# A Comparative Assessment of Human and Chimpanzee iPSC-derived Cardiomyocytes with Primary Heart Tissues

**DOI:** 10.1101/289942

**Authors:** Bryan J. Pavlovic, Lauren E. Blake, Julien Roux, Claudia Chavarria, Yoav Gilad

## Abstract

Comparative genomic studies in primates have the potential to reveal the genetic and mechanistic basis for human specific traits. These studies may also help us better understand inter-species phenotypic differences that are clinically relevant. Unfortunately, the obvious limitation on sample collection and experimentation in humans and non-human apes severely restrict our ability to perform dynamic comparative studies in primates. Induced pluripotent stem cells (iPSCs), and their corresponding differentiated cells, may provide a suitable alternative system for dynamic comparative studies. Yet, to effectively use iPSCs and differentiated cells for comparative studies, one must characterize the extent to which these systems faithfully represent biological processes in primary tissues. To do so, we compared gene expression data from primary adult heart tissue and iPSC-derived cardiomyocytes from multiple human and chimpanzee individuals. We determined that gene expression in cultured cardiomyocytes from both human and chimpanzee is most similar to that of adult hearts compared to other adult tissues. Using a comparative framework, we found that 50% of gene regulatory differences between human and chimpanzee hearts are also observed between species in cultured cardiomyocytes; conversely, inter-species regulatory differences seen in cardiomyocytes are found significantly more often in hearts than in other primary tissues. Our work provides a detailed description of the utility and limitation of differentiated cardiomyocytes as a system for comparative functional genomic studies in primates.

**Data availability and resource sharing:** Gene expression (RNA-seq) data are available at GEO under accession number GSE110471. All human and chimpanzee iPSCs are available upon request without restriction or limitation.

## Supplementary Materials for "A Comparative Assessment of Human and Chimpanzee iPSC-derived Cardiomyocytes with Primary Heart Tissues"

### Sheet: Recapitulation_byFDR
	Celltype % overlap with heart HvC DE
FDR	iPSC	Day15	Day27
0.01	0.364859	0.423273	0.477515
0.05	0.390944	0.435928	0.490678
0.1	0.409275	0.446611	0.512723

### Sheet: Overlaps at 1%FDR
Genes	HvC.Day15	HvC.Day27	HvC.Heart	HvC.iPSC	Directionality
ENSG00000001167	0	0	1	0	H<C
ENSG00000001460	1	1	1	1	H>C
ENSG00000001461	0	0	1	1	H<C
ENSG00000002016	0	1	1	0	H<C
ENSG00000002330	0	0	1	0	H<C
ENSG00000002549	0	0	1	1	H<C
ENSG00000002587	0	0	1	0	H>C
ENSG00000003137	0	0	1	0	H<C
ENSG00000003393	0	0	1	0	H>C
ENSG00000003509	1	0	1	1	H>C
ENSG00000004660	0	0	1	0	H<C
ENSG00000004700	0	0	1	0	H<C
ENSG00000005194	1	1	1	0	H>C
ENSG00000005243	0	0	1	0	H<C
ENSG00000005249	1	1	1	0	H<C
ENSG00000005471	1	1	1	0	H>C
ENSG00000005893	1	1	1	1	H>C
ENSG00000005981	0	0	1	0	H<C
ENSG00000006007	1	1	1	0	H>C
ENSG00000006282	0	0	1	0	H<C
ENSG00000006576	1	0	1	0	H>C
ENSG00000006715	0	0	1	1	H<C
ENSG00000006744	1	1	1	1	H>C
ENSG00000006756	0	0	1	0	H>C
ENSG00000006757	1	1	1	1	H>C
ENSG00000007255	1	1	1	1	H>C
ENSG00000007312	0	0	1	0	H>C
ENSG00000007350	0	0	1	0	H>C
ENSG00000007376	1	1	1	1	H>C
ENSG00000007520	1	1	1	1	H>C
ENSG00000008394	0	1	1	1	H>C
ENSG00000008869	1	1	1	1	H>C
ENSG00000010165	1	1	1	1	H>C
ENSG00000010219	0	0	1	0	H>C
ENSG00000010318	1	1	1	1	H>C
ENSG00000010404	1	1	1	1	H<C
ENSG00000011132	1	1	1	1	H<C
ENSG00000011198	1	1	1	1	H<C
ENSG00000011376	0	0	1	0	H<C
ENSG00000011566	0	0	1	0	H<C
ENSG00000011638	1	1	1	1	H<C
ENSG00000013288	0	0	1	0	H>C
ENSG00000013392	1	0	1	0	H>C
ENSG00000014824	0	0	1	1	H<C
ENSG00000016391	0	0	1	0	H>C
ENSG00000019505	1	1	1	0	H>C
ENSG00000023697	0	0	1	1	H<C
ENSG00000025772	0	0	1	0	H<C
ENSG00000028116	0	0	1	1	H<C
ENSG00000028310	1	1	1	1	H>C
ENSG00000030110	0	0	1	1	H<C
ENSG00000032389	1	1	1	0	H<C
ENSG00000033122	0	1	1	0	H<C
ENSG00000035115	1	1	1	1	H>C
ENSG00000036448	0	0	1	0	H<C
ENSG00000039650	1	1	1	1	H<C
ENSG00000040531	1	1	1	0	H<C
ENSG00000041802	0	1	1	0	H>C
ENSG00000041880	1	1	1	1	H<C
ENSG00000041988	1	1	1	1	H<C
ENSG00000042445	0	1	1	1	H>C
ENSG00000042753	0	0	1	0	H>C
ENSG00000047249	0	0	1	0	H>C
ENSG00000047617	0	0	1	0	H>C
ENSG00000049239	1	1	1	1	H>C
ENSG00000049245	1	0	1	1	H<C
ENSG00000050393	0	0	1	0	H<C
ENSG00000051620	1	1	1	1	H>C
ENSG00000053747	0	1	1	0	H<C
ENSG00000054654	1	1	1	0	H>C
ENSG00000054967	1	0	1	0	H<C
ENSG00000054983	0	0	1	1	H>C
ENSG00000055147	0	0	1	0	H>C
ENSG00000055732	0	0	1	0	H<C
ENSG00000058063	1	1	1	0	H<C
ENSG00000058600	1	1	1	0	H<C
ENSG00000059378	0	0	1	1	H>C
ENSG00000059691	0	0	1	0	H>C
ENSG00000061987	1	0	1	1	H>C
ENSG00000063241	1	1	1	1	H>C
ENSG00000063854	1	1	1	1	H<C
ENSG00000063978	1	0	1	0	H<C
ENSG00000064201	1	1	1	0	H>C
ENSG00000064205	0	0	1	0	H<C
ENSG00000064225	0	0	1	0	H<C
ENSG00000064313	0	0	1	0	H<C
ENSG00000064490	0	0	1	0	H>C
ENSG00000064989	0	0	1	0	H>C
ENSG00000064995	0	0	1	1	H>C
ENSG00000065000	0	0	1	0	H>C
ENSG00000065029	0	0	1	1	H<C
ENSG00000065150	0	1	1	0	H>C
ENSG00000065268	0	0	1	0	H>C
ENSG00000065621	0	1	1	0	H<C
ENSG00000065989	0	0	1	0	H>C
ENSG00000066697	0	0	1	0	H>C
ENSG00000067057	0	0	1	0	H<C
ENSG00000067066	0	0	1	0	H>C
ENSG00000067606	1	1	1	1	H>C
ENSG00000067955	1	1	1	1	H>C
ENSG00000068724	0	0	1	0	H>C
ENSG00000069849	0	0	1	0	H>C
ENSG00000069966	0	0	1	0	H<C
ENSG00000069998	1	1	1	0	H>C
ENSG00000070031	1	1	1	0	H<C
ENSG00000070061	1	0	1	0	H<C
ENSG00000070087	0	0	1	0	H<C
ENSG00000070159	0	0	1	0	H<C
ENSG00000070371	0	0	1	1	H>C
ENSG00000070413	0	0	1	0	H<C
ENSG00000070501	0	1	1	0	H>C
ENSG00000071051	0	0	1	0	H<C
ENSG00000071127	1	0	1	1	H>C
ENSG00000071189	0	0	1	1	H<C
ENSG00000071242	0	1	1	0	H>C
ENSG00000071626	0	0	1	0	H>C
ENSG00000071859	0	0	1	1	H>C
ENSG00000071994	0	0	1	0	H>C
ENSG00000072135	0	1	1	0	H>C
ENSG00000072274	0	0	1	0	H>C
ENSG00000072864	0	0	1	0	H<C
ENSG00000072958	1	0	1	0	H>C
ENSG00000073712	0	0	1	0	H<C
ENSG00000074201	0	0	1	0	H>C
ENSG00000074582	1	1	1	1	H<C
ENSG00000074771	0	0	1	0	H<C
ENSG00000074935	1	0	1	0	H>C
ENSG00000075234	1	1	1	1	H<C
ENSG00000075336	0	0	1	0	H>C
ENSG00000075340	0	0	1	0	H<C
ENSG00000075651	0	0	1	0	H<C
ENSG00000075975	0	0	1	1	H<C
ENSG00000076242	1	1	1	0	H>C
ENSG00000077312	1	1	1	0	H>C
ENSG00000077984	0	0	1	0	H<C
ENSG00000078053	0	0	1	0	H<C
ENSG00000078237	0	0	1	0	H>C
ENSG00000078674	0	0	1	0	H<C
ENSG00000078902	0	0	1	0	H<C
ENSG00000079215	1	1	1	1	H>C
ENSG00000079257	1	1	1	0	H<C
ENSG00000079393	0	0	1	0	H>C
ENSG00000081386	0	0	1	0	H<C
ENSG00000081818	0	0	1	0	H>C
ENSG00000081870	1	1	1	0	H>C
ENSG00000082146	1	1	1	0	H<C
ENSG00000082175	0	0	1	0	H<C
ENSG00000082641	0	0	1	0	H<C
ENSG00000083444	0	0	1	0	H>C
ENSG00000083457	0	1	1	1	H>C
ENSG00000083828	0	0	1	0	H<C
ENSG00000083857	0	0	1	0	H<C
ENSG00000083937	1	1	1	1	H>C
ENSG00000084090	0	0	1	0	H<C
ENSG00000084092	1	1	1	1	H>C
ENSG00000084234	1	0	1	0	H<C
ENSG00000084444	1	1	1	0	H<C
ENSG00000085063	1	1	1	0	H>C
ENSG00000085382	0	0	1	1	H<C
ENSG00000085760	0	0	1	1	H>C
ENSG00000085998	0	0	1	0	H>C
ENSG00000087053	0	0	1	0	H>C
ENSG00000087077	0	0	1	0	H>C
ENSG00000087263	1	1	1	1	H>C
ENSG00000087266	1	1	1	0	H>C
ENSG00000087495	0	0	1	0	H>C
ENSG00000088451	1	1	1	1	H<C
ENSG00000088970	0	1	1	0	H<C
ENSG00000089127	0	0	1	0	H<C
ENSG00000089199	0	0	1	0	H>C
ENSG00000089220	1	1	1	0	H<C
ENSG00000089234	0	0	1	0	H<C
ENSG00000089248	0	0	1	1	H>C
ENSG00000090097	0	0	1	0	H>C
ENSG00000090376	0	1	1	0	H<C
ENSG00000090487	1	1	1	1	H>C
ENSG00000090539	0	0	1	0	H>C
ENSG00000090565	0	0	1	0	H<C
ENSG00000091428	0	0	1	0	H<C
ENSG00000091542	0	1	1	1	H>C
ENSG00000092036	0	1	1	0	H>C
ENSG00000092529	1	1	1	0	H<C
ENSG00000092929	1	1	1	1	H<C
ENSG00000093072	1	1	1	1	H>C
ENSG00000095203	0	0	1	0	H>C
ENSG00000095380	0	0	1	0	H>C
ENSG00000095627	0	0	1	0	H<C
ENSG00000095713	0	0	1	0	H>C
ENSG00000096092	1	1	1	0	H<C
ENSG00000099330	1	1	1	0	H<C
ENSG00000099785	1	0	1	0	H>C
ENSG00000099953	0	0	1	1	H>C
ENSG00000099999	0	1	1	0	H<C
ENSG00000100029	0	0	1	1	H>C
ENSG00000100077	0	0	1	0	H<C
ENSG00000100084	0	0	1	0	H<C
ENSG00000100116	0	0	1	0	H>C
ENSG00000100151	1	1	1	0	H<C
ENSG00000100206	0	1	1	1	H<C
ENSG00000100211	0	0	1	0	H>C
ENSG00000100216	1	1	1	1	H>C
ENSG00000100299	1	1	1	0	H>C
ENSG00000100360	0	0	1	1	H>C
ENSG00000100368	0	0	1	0	H<C
ENSG00000100395	1	1	1	0	H>C
ENSG00000100399	0	0	1	0	H>C
ENSG00000100416	0	0	1	0	H<C
ENSG00000100417	0	0	1	0	H>C
ENSG00000100429	1	1	1	1	H>C
ENSG00000100591	0	0	1	1	H>C
ENSG00000100599	0	1	1	0	H>C
ENSG00000100601	0	0	1	0	H<C
ENSG00000100626	0	0	1	0	H>C
ENSG00000100726	1	1	1	1	H>C
ENSG00000100994	0	0	1	0	H<C
ENSG00000101181	0	0	1	0	H>C
ENSG00000101189	0	0	1	1	H<C
ENSG00000101190	0	0	1	1	H<C
ENSG00000101298	0	1	1	0	H<C
ENSG00000101346	1	0	1	0	H>C
ENSG00000101347	0	0	1	1	H>C
ENSG00000101452	0	0	1	0	H<C
ENSG00000101474	0	0	1	0	H<C
ENSG00000101546	1	1	1	1	H<C
ENSG00000101752	0	1	1	0	H<C
ENSG00000101849	0	0	1	0	H<C
ENSG00000101856	0	1	1	0	H>C
ENSG00000101997	0	0	1	0	H<C
ENSG00000102172	1	1	1	1	H>C
ENSG00000102265	0	1	1	0	H>C
ENSG00000102383	0	1	1	0	H>C
ENSG00000102401	0	0	1	0	H<C
ENSG00000102409	1	1	1	0	H>C
ENSG00000102452	0	0	1	0	H<C
ENSG00000102543	0	1	1	0	H<C
ENSG00000102699	0	0	1	0	H<C
ENSG00000102796	1	1	1	1	H>C
ENSG00000102878	0	0	1	0	H<C
ENSG00000102901	1	1	1	0	H>C
ENSG00000102924	0	0	1	0	H>C
ENSG00000102978	0	0	1	0	H<C
ENSG00000103021	1	1	1	1	H>C
ENSG00000103066	0	0	1	0	H>C
ENSG00000103148	1	1	1	1	H>C
ENSG00000103152	0	0	1	0	H>C
ENSG00000103160	0	1	1	0	H>C
ENSG00000103202	0	0	1	1	H<C
ENSG00000103227	0	0	1	0	H<C
ENSG00000103248	1	1	1	1	H<C
ENSG00000103264	0	0	1	0	H<C
ENSG00000103274	0	0	1	0	H>C
ENSG00000103275	0	0	1	1	H>C
ENSG00000103316	0	0	1	1	H>C
ENSG00000103319	1	1	1	0	H<C
ENSG00000103343	0	0	1	0	H>C
ENSG00000103365	1	1	1	0	H>C
ENSG00000103381	0	1	1	0	H<C
ENSG00000103404	0	0	1	0	H>C
ENSG00000104154	0	0	1	0	H<C
ENSG00000104313	0	0	1	0	H>C
ENSG00000104472	1	0	1	0	H>C
ENSG00000104687	0	0	1	0	H>C
ENSG00000104714	1	1	1	1	H>C
ENSG00000104756	1	1	1	1	H>C
ENSG00000104805	0	0	1	0	H>C
ENSG00000104863	1	0	1	0	H<C
ENSG00000104872	0	0	1	0	H>C
ENSG00000104881	0	1	1	0	H<C
ENSG00000104918	0	0	1	0	H<C
ENSG00000104953	0	0	1	0	H<C
ENSG00000104979	0	1	1	1	H>C
ENSG00000104998	1	0	1	0	H>C
ENSG00000105185	0	1	1	1	H>C
ENSG00000105248	0	0	1	0	H>C
ENSG00000105251	0	0	1	0	H<C
ENSG00000105298	0	0	1	1	H<C
ENSG00000105483	1	1	1	1	H>C
ENSG00000105520	1	1	1	0	H>C
ENSG00000105556	0	0	1	1	H>C
ENSG00000105559	0	0	1	0	H<C
ENSG00000105576	0	0	1	0	H<C
ENSG00000105583	0	0	1	0	H>C
ENSG00000105738	0	0	1	1	H>C
ENSG00000105755	1	1	1	0	H<C
ENSG00000105856	0	0	1	0	H<C
ENSG00000105865	1	0	1	0	H<C
ENSG00000105993	1	0	1	1	H>C
ENSG00000106066	0	0	1	0	H<C
ENSG00000106069	1	1	1	1	H>C
ENSG00000106070	0	0	1	0	H<C
ENSG00000106244	0	1	1	1	H>C
ENSG00000106268	0	0	1	0	H>C
ENSG00000106443	1	1	1	0	H<C
ENSG00000107014	0	0	1	1	H<C
ENSG00000107020	0	0	1	1	H<C
ENSG00000107147	0	0	1	0	H<C
ENSG00000107242	0	1	1	1	H<C
ENSG00000107295	0	1	1	0	H<C
ENSG00000107317	1	1	1	0	H>C
ENSG00000107518	0	0	1	0	H<C
ENSG00000107521	1	1	1	0	H<C
ENSG00000107537	0	1	1	0	H>C
ENSG00000107560	0	0	1	0	H>C
ENSG00000107614	1	1	1	1	H<C
ENSG00000107672	0	1	1	1	H<C
ENSG00000107679	0	0	1	0	H>C
ENSG00000107742	0	0	1	0	H<C
ENSG00000107829	0	0	1	0	H<C
ENSG00000107833	1	1	1	0	H<C
ENSG00000107902	0	0	1	0	H<C
ENSG00000108018	0	0	1	0	H<C
ENSG00000108176	0	0	1	0	H>C
ENSG00000108187	1	1	1	1	H<C
ENSG00000108352	0	1	1	0	H<C
ENSG00000108405	1	0	1	1	H<C
ENSG00000108423	0	0	1	1	H<C
ENSG00000108448	1	0	1	0	H>C
ENSG00000108591	1	1	1	1	H<C
ENSG00000108592	0	0	1	0	H<C
ENSG00000108679	0	0	1	0	H>C
ENSG00000108852	1	0	1	0	H>C
ENSG00000108963	1	1	1	0	H>C
ENSG00000109072	1	1	1	0	H<C
ENSG00000109099	0	1	1	0	H>C
ENSG00000109103	0	0	1	0	H<C
ENSG00000109113	1	0	1	0	H>C
ENSG00000109158	0	0	1	0	H>C
ENSG00000109475	1	1	1	1	H>C
ENSG00000109519	0	0	1	0	H>C
ENSG00000109572	1	0	1	0	H<C
ENSG00000109610	0	1	1	0	H<C
ENSG00000109775	0	0	1	0	H>C
ENSG00000109790	1	1	1	0	H<C
ENSG00000109794	1	1	1	0	H<C
ENSG00000109944	0	0	1	0	H<C
ENSG00000110002	1	1	1	1	H<C
ENSG00000110013	0	1	1	0	H<C
ENSG00000110218	1	1	1	1	H>C
ENSG00000110237	0	0	1	0	H>C
ENSG00000110321	0	0	1	0	H<C
ENSG00000110436	0	0	1	0	H>C
ENSG00000110628	0	1	1	0	H>C
ENSG00000110665	0	1	1	0	H>C
ENSG00000110723	0	0	1	0	H<C
ENSG00000110786	1	0	1	0	H>C
ENSG00000110801	0	0	1	0	H>C
ENSG00000110852	0	0	1	0	H<C
ENSG00000110888	0	1	1	0	H<C
ENSG00000110911	1	0	1	0	H<C
ENSG00000110917	0	0	1	0	H>C
ENSG00000111361	1	1	1	1	H>C
ENSG00000111481	0	0	1	0	H>C
ENSG00000111707	1	1	1	0	H<C
ENSG00000111816	0	0	1	0	H>C
ENSG00000111817	1	1	1	0	H>C
ENSG00000111846	1	1	1	0	H>C
ENSG00000111907	0	0	1	0	H>C
ENSG00000112110	0	0	1	1	H>C
ENSG00000112118	1	1	1	0	H>C
ENSG00000112167	1	1	1	0	H<C
ENSG00000112218	1	0	1	0	H<C
ENSG00000112234	1	1	1	0	H<C
ENSG00000112245	1	0	1	0	H<C
ENSG00000112294	0	0	1	0	H<C
ENSG00000112304	0	0	1	1	H<C
ENSG00000112308	1	0	1	0	H<C
ENSG00000112576	1	1	1	0	H>C
ENSG00000112655	0	0	1	0	H<C
ENSG00000112796	1	1	1	1	H<C
ENSG00000112964	1	0	1	0	H<C
ENSG00000112977	0	0	1	0	H<C
ENSG00000113108	0	1	1	1	H<C
ENSG00000113119	0	1	1	1	H<C
ENSG00000113163	1	0	1	0	H<C
ENSG00000113312	0	0	1	1	H>C
ENSG00000113389	0	0	1	0	H>C
ENSG00000113448	0	0	1	1	H<C
ENSG00000113578	0	0	1	0	H<C
ENSG00000113621	0	1	1	0	H>C
ENSG00000113719	0	1	1	0	H>C
ENSG00000113838	1	1	1	0	H<C
ENSG00000113845	1	1	1	1	H>C
ENSG00000114200	0	0	1	1	H<C
ENSG00000114251	0	0	1	0	H>C
ENSG00000114354	0	1	1	0	H>C
ENSG00000114405	0	1	1	1	H<C
ENSG00000114423	0	0	1	0	H<C
ENSG00000114450	1	1	1	1	H>C
ENSG00000114473	1	1	1	1	H>C
ENSG00000114529	1	1	1	0	H>C
ENSG00000114544	1	1	1	1	H>C
ENSG00000114735	1	1	1	1	H>C
ENSG00000114742	0	0	1	0	H<C
ENSG00000114779	1	1	1	1	H>C
ENSG00000114784	0	0	1	0	H<C
ENSG00000114942	1	0	1	1	H<C
ENSG00000114982	0	1	1	0	H<C
ENSG00000115107	0	0	1	0	H>C
ENSG00000115129	1	1	1	0	H>C
ENSG00000115138	0	0	1	0	H<C
ENSG00000115266	0	0	1	0	H<C
ENSG00000115268	0	1	1	1	H>C
ENSG00000115290	0	0	1	1	H>C
ENSG00000115310	1	1	1	0	H<C
ENSG00000115365	0	0	1	1	H<C
ENSG00000115392	0	0	1	0	H<C
ENSG00000115425	0	0	1	1	H<C
ENSG00000115446	0	1	1	1	H<C
ENSG00000115459	0	0	1	0	H>C
ENSG00000115593	1	1	1	0	H>C
ENSG00000115616	0	0	1	0	H<C
ENSG00000115649	0	1	1	1	H>C
ENSG00000115685	0	1	1	0	H>C
ENSG00000115705	0	0	1	0	H>C
ENSG00000116096	1	1	1	0	H>C
ENSG00000116117	0	0	1	0	H<C
ENSG00000116133	0	0	1	0	H<C
ENSG00000116194	0	0	1	0	H>C
ENSG00000116237	1	1	1	0	H>C
ENSG00000116260	0	0	1	0	H>C
ENSG00000116288	1	1	1	1	H>C
ENSG00000116353	0	0	1	0	H<C
ENSG00000116663	1	1	1	0	H<C
ENSG00000116729	0	0	1	0	H>C
ENSG00000116731	0	0	1	1	H>C
ENSG00000116815	0	0	1	0	H>C
ENSG00000116885	0	0	1	0	H>C
ENSG00000116957	0	1	1	0	H<C
ENSG00000116977	0	1	1	0	H>C
ENSG00000116981	0	0	1	0	H<C
ENSG00000117091	0	0	1	0	H<C
ENSG00000117151	1	1	1	1	H>C
ENSG00000117266	1	1	1	0	H>C
ENSG00000117419	1	1	1	1	H>C
ENSG00000117477	0	0	1	0	H<C
ENSG00000117481	1	1	1	1	H>C
ENSG00000117525	0	0	1	0	H>C
ENSG00000117586	1	1	1	1	H<C
ENSG00000117592	0	1	1	0	H>C
ENSG00000117676	0	1	1	0	H<C
ENSG00000117791	0	1	1	1	H<C
ENSG00000117868	0	0	1	0	H<C
ENSG00000117877	1	1	1	1	H>C
ENSG00000118004	0	0	1	0	H>C
ENSG00000118197	1	1	1	1	H>C
ENSG00000118363	1	1	1	1	H<C
ENSG00000118596	1	0	1	0	H<C
ENSG00000118690	1	1	1	1	H<C
ENSG00000118777	0	1	1	1	H<C
ENSG00000118898	0	0	1	0	H>C
ENSG00000119004	0	0	1	0	H>C
ENSG00000119041	0	0	1	0	H>C
ENSG00000119147	0	1	1	0	H<C
ENSG00000119185	0	0	1	0	H<C
ENSG00000119231	1	1	1	0	H<C
ENSG00000119402	0	0	1	0	H<C
ENSG00000119599	0	0	1	0	H>C
ENSG00000119632	0	1	1	0	H>C
ENSG00000119640	0	1	1	0	H<C
ENSG00000119655	0	0	1	0	H>C
ENSG00000119669	1	1	1	1	H>C
ENSG00000119688	1	1	1	1	H>C
ENSG00000119729	0	0	1	0	H<C
ENSG00000119899	1	0	1	0	H<C
ENSG00000119929	0	0	1	0	H>C
ENSG00000119965	1	1	1	0	H<C
ENSG00000119977	1	1	1	1	H>C
ENSG00000119986	0	0	1	1	H<C
ENSG00000120158	0	0	1	0	H<C
ENSG00000120253	1	1	1	0	H>C
ENSG00000120278	1	0	1	0	H<C
ENSG00000120306	0	1	1	0	H>C
ENSG00000120314	1	1	1	1	H>C
ENSG00000120370	0	0	1	1	H<C
ENSG00000120438	0	0	1	1	H>C
ENSG00000120647	0	0	1	0	H<C
ENSG00000120686	0	1	1	1	H>C
ENSG00000120907	0	0	1	0	H<C
ENSG00000120910	0	0	1	0	H<C
ENSG00000121064	1	0	1	0	H<C
ENSG00000121067	0	0	1	0	H<C
ENSG00000121104	0	0	1	0	H<C
ENSG00000121236	1	1	1	0	H<C
ENSG00000121289	1	1	1	0	H>C
ENSG00000121316	1	1	1	0	H<C
ENSG00000121417	1	1	1	1	H<C
ENSG00000121577	1	1	1	0	H<C
ENSG00000121743	0	0	1	0	H>C
ENSG00000121769	0	0	1	0	H>C
ENSG00000121858	0	0	1	0	H<C
ENSG00000121931	1	1	1	1	H<C
ENSG00000121940	1	1	1	1	H<C
ENSG00000121988	1	0	1	1	H<C
ENSG00000122026	1	1	1	1	H>C
ENSG00000122085	1	1	1	0	H>C
ENSG00000122203	0	0	1	0	H>C
ENSG00000122481	1	1	1	1	H>C
ENSG00000122696	1	1	1	0	H>C
ENSG00000122741	0	0	1	0	H>C
ENSG00000122783	0	0	1	0	H<C
ENSG00000122986	0	1	1	0	H<C
ENSG00000123009	1	1	1	1	H>C
ENSG00000123091	1	0	1	1	H<C
ENSG00000123119	0	0	1	0	H>C
ENSG00000123124	0	0	1	0	H<C
ENSG00000123143	0	1	1	1	H>C
ENSG00000123154	1	0	1	1	H>C
ENSG00000123352	0	0	1	1	H<C
ENSG00000123612	0	0	1	0	H<C
ENSG00000123901	0	0	1	0	H<C
ENSG00000123975	0	0	1	0	H<C
ENSG00000124098	1	1	1	0	H>C
ENSG00000124224	1	1	1	1	H<C
ENSG00000124257	0	1	1	0	H<C
ENSG00000124429	0	0	1	0	H<C
ENSG00000124491	0	0	1	0	H>C
ENSG00000124535	1	1	1	0	H<C
ENSG00000124570	0	0	1	1	H>C
ENSG00000124588	1	1	1	0	H<C
ENSG00000124596	0	1	1	1	H<C
ENSG00000124635	0	0	1	1	H<C
ENSG00000124813	0	0	1	0	H<C
ENSG00000125107	0	0	1	0	H<C
ENSG00000125122	0	0	1	0	H<C
ENSG00000125170	0	0	1	0	H<C
ENSG00000125246	1	1	1	0	H<C
ENSG00000125347	0	1	1	0	H>C
ENSG00000125388	1	1	1	1	H<C
ENSG00000125445	1	1	1	1	H>C
ENSG00000125633	0	0	1	0	H<C
ENSG00000125637	0	0	1	0	H<C
ENSG00000125648	1	1	1	1	H>C
ENSG00000125651	1	1	1	1	H>C
ENSG00000125734	0	1	1	1	H>C
ENSG00000125821	0	0	1	0	H<C
ENSG00000125841	0	0	1	0	H>C
ENSG00000125868	0	0	1	1	H>C
ENSG00000125885	1	1	1	1	H>C
ENSG00000125895	1	1	1	1	H<C
ENSG00000125898	0	0	1	0	H<C
ENSG00000125971	0	0	1	0	H>C
ENSG00000126001	1	1	1	0	H>C
ENSG00000126005	1	1	1	1	H>C
ENSG00000126067	0	1	1	1	H>C
ENSG00000126091	0	1	1	1	H<C
ENSG00000126249	1	1	1	0	H<C
ENSG00000126432	1	1	1	1	H>C
ENSG00000126457	1	0	1	0	H<C
ENSG00000126773	1	1	1	0	H>C
ENSG00000126858	0	0	1	0	H<C
ENSG00000126861	0	0	1	0	H<C
ENSG00000127080	0	0	1	0	H<C
ENSG00000127252	0	0	1	0	H<C
ENSG00000127311	0	1	1	0	H<C
ENSG00000127328	0	0	1	0	H<C
ENSG00000127337	0	0	1	1	H<C
ENSG00000127452	1	1	1	1	H>C
ENSG00000127472	0	0	1	0	H>C
ENSG00000127586	1	1	1	0	H>C
ENSG00000127824	0	0	1	0	H>C
ENSG00000128039	1	1	1	1	H>C
ENSG00000128284	0	0	1	0	H<C
ENSG00000128294	1	0	1	0	H>C
ENSG00000128335	1	0	1	1	H>C
ENSG00000128585	1	1	1	0	H<C
ENSG00000128656	1	0	1	0	H>C
ENSG00000128805	0	0	1	0	H<C
ENSG00000128849	0	0	1	0	H<C
ENSG00000128915	0	0	1	0	H<C
ENSG00000129128	0	1	1	0	H>C
ENSG00000129187	1	1	1	1	H<C
ENSG00000129194	0	0	1	0	H<C
ENSG00000129422	1	1	1	0	H<C
ENSG00000129474	0	0	1	0	H>C
ENSG00000129559	1	1	1	1	H>C
ENSG00000129946	1	1	1	0	H>C
ENSG00000130005	1	0	1	0	H<C
ENSG00000130023	0	1	1	1	H<C
ENSG00000130150	0	0	1	0	H<C
ENSG00000130165	0	0	1	0	H>C
ENSG00000130176	0	0	1	0	H>C
ENSG00000130244	1	1	1	0	H>C
ENSG00000130517	0	0	1	0	H<C
ENSG00000130559	0	0	1	0	H<C
ENSG00000130595	0	0	1	0	H>C
ENSG00000130669	0	1	1	0	H>C
ENSG00000130703	0	0	1	0	H<C
ENSG00000130707	0	0	1	1	H>C
ENSG00000130787	0	1	1	0	H<C
ENSG00000131203	0	0	1	0	H<C
ENSG00000131368	1	0	1	0	H>C
ENSG00000131370	0	1	1	0	H<C
ENSG00000131375	0	1	1	1	H<C
ENSG00000131507	0	1	1	1	H<C
ENSG00000131669	0	0	1	0	H>C
ENSG00000131732	0	0	1	0	H<C
ENSG00000131778	0	0	1	1	H>C
ENSG00000131797	0	0	1	0	H<C
ENSG00000131943	0	1	1	0	H>C
ENSG00000131979	1	0	1	0	H<C
ENSG00000132286	0	0	1	0	H>C
ENSG00000132359	0	1	1	0	H<C
ENSG00000132464	0	0	1	0	H>C
ENSG00000132563	0	0	1	0	H>C
ENSG00000132570	0	1	1	0	H<C
ENSG00000132718	0	1	1	0	H>C
ENSG00000132780	1	1	1	0	H>C
ENSG00000132837	1	0	1	0	H<C
ENSG00000132842	0	1	1	1	H>C
ENSG00000132849	0	0	1	0	H<C
ENSG00000132879	1	1	1	0	H<C
ENSG00000132881	1	0	1	1	H<C
ENSG00000132906	1	1	1	0	H>C
ENSG00000132912	1	1	1	0	H<C
ENSG00000132932	0	0	1	0	H<C
ENSG00000132975	0	0	1	0	H<C
ENSG00000133027	1	1	1	1	H<C
ENSG00000133111	0	0	1	0	H<C
ENSG00000133112	0	1	1	1	H>C
ENSG00000133121	0	0	1	0	H<C
ENSG00000133256	0	0	1	1	H<C
ENSG00000133275	0	0	1	0	H<C
ENSG00000133639	1	1	1	0	H<C
ENSG00000133687	1	1	1	0	H>C
ENSG00000133703	0	0	1	0	H<C
ENSG00000133704	0	0	1	0	H<C
ENSG00000133706	0	1	1	0	H>C
ENSG00000133884	1	1	1	1	H<C
ENSG00000133943	0	1	1	1	H<C
ENSG00000133958	0	0	1	0	H<C
ENSG00000134072	0	0	1	0	H>C
ENSG00000134077	1	1	1	1	H<C
ENSG00000134198	0	1	1	0	H>C
ENSG00000134247	1	1	1	1	H>C
ENSG00000134324	1	0	1	0	H>C
ENSG00000134440	0	0	1	0	H>C
ENSG00000134539	0	0	1	0	H<C
ENSG00000134569	0	0	1	0	H>C
ENSG00000134716	0	0	1	0	H>C
ENSG00000134755	1	1	1	0	H<C
ENSG00000134765	0	0	1	0	H>C
ENSG00000134830	0	0	1	0	H<C
ENSG00000134917	0	1	1	0	H<C
ENSG00000135148	0	1	1	0	H<C
ENSG00000135272	1	1	1	1	H>C
ENSG00000135338	0	1	1	1	H<C
ENSG00000135346	0	0	1	0	H<C
ENSG00000135372	0	0	1	0	H<C
ENSG00000135454	0	0	1	0	H>C
ENSG00000135587	1	1	1	1	H<C
ENSG00000135604	0	1	1	0	H<C
ENSG00000135709	0	0	1	0	H<C
ENSG00000135750	0	0	1	0	H>C
ENSG00000135916	0	0	1	0	H>C
ENSG00000135953	1	1	1	0	H<C
ENSG00000136002	0	1	1	0	H<C
ENSG00000136003	1	1	1	1	H>C
ENSG00000136021	1	1	1	1	H>C
ENSG00000136193	0	0	1	0	H<C
ENSG00000136235	0	0	1	0	H>C
ENSG00000136425	0	0	1	1	H<C
ENSG00000136449	1	1	1	1	H<C
ENSG00000136546	0	0	1	0	H>C
ENSG00000136631	1	1	1	1	H>C
ENSG00000136636	0	0	1	0	H>C
ENSG00000136643	1	1	1	1	H>C
ENSG00000136754	0	0	1	0	H<C
ENSG00000136856	1	1	1	1	H>C
ENSG00000136861	0	1	1	0	H>C
ENSG00000136867	0	0	1	0	H<C
ENSG00000136878	1	1	1	1	H<C
ENSG00000136936	1	1	1	1	H<C
ENSG00000137098	1	1	1	0	H<C
ENSG00000137106	1	1	1	1	H>C
ENSG00000137161	0	1	1	0	H>C
ENSG00000137185	1	1	1	1	H>C
ENSG00000137221	0	1	1	0	H<C
ENSG00000137269	0	0	1	0	H<C
ENSG00000137274	1	1	1	1	H<C
ENSG00000137312	1	1	1	0	H>C
ENSG00000137338	1	1	1	1	H>C
ENSG00000137364	1	1	1	1	H>C
ENSG00000137393	0	0	1	1	H>C
ENSG00000137409	1	1	1	0	H>C
ENSG00000137411	0	0	1	0	H<C
ENSG00000137441	0	0	1	0	H<C
ENSG00000137474	0	0	1	0	H>C
ENSG00000137720	1	0	1	1	H>C
ENSG00000137726	0	0	1	0	H>C
ENSG00000137764	0	0	1	0	H<C
ENSG00000137767	0	1	1	0	H<C
ENSG00000137821	1	1	1	1	H>C
ENSG00000137824	1	1	1	0	H<C
ENSG00000137942	1	1	1	0	H<C
ENSG00000137996	0	0	1	1	H<C
ENSG00000138085	1	1	1	1	H>C
ENSG00000138095	1	1	1	1	H<C
ENSG00000138134	0	0	1	0	H<C
ENSG00000138135	0	0	1	0	H<C
ENSG00000138175	0	1	1	0	H>C
ENSG00000138399	1	1	1	0	H>C
ENSG00000138463	1	1	1	1	H<C
ENSG00000138472	0	0	1	0	H>C
ENSG00000138614	0	0	1	0	H>C
ENSG00000138615	0	0	1	0	H>C
ENSG00000138709	1	1	1	1	H<C
ENSG00000138792	0	0	1	0	H>C
ENSG00000138794	1	1	1	1	H<C
ENSG00000139131	1	1	1	1	H<C
ENSG00000139168	1	1	1	0	H>C
ENSG00000139173	1	1	1	1	H<C
ENSG00000139178	0	0	1	0	H>C
ENSG00000139192	1	1	1	0	H<C
ENSG00000139364	0	0	1	0	H<C
ENSG00000139405	1	1	1	0	H>C
ENSG00000139508	1	1	1	0	H>C
ENSG00000139637	0	0	1	0	H>C
ENSG00000139719	0	0	1	0	H<C
ENSG00000139725	0	1	1	1	H<C
ENSG00000139998	0	0	1	0	H>C
ENSG00000140157	0	0	1	0	H<C
ENSG00000140367	0	0	1	1	H>C
ENSG00000140398	1	1	1	1	H<C
ENSG00000140463	0	0	1	1	H<C
ENSG00000140471	1	1	1	0	H>C
ENSG00000140474	0	0	1	0	H<C
ENSG00000140548	0	0	1	0	H<C
ENSG00000140553	1	0	1	0	H>C
ENSG00000140830	0	0	1	0	H>C
ENSG00000140876	1	0	1	0	H>C
ENSG00000140988	0	0	1	0	H<C
ENSG00000140995	0	1	1	0	H<C
ENSG00000141013	0	0	1	0	H>C
ENSG00000141098	1	1	1	1	H>C
ENSG00000141161	0	0	1	0	H>C
ENSG00000141258	0	0	1	1	H<C
ENSG00000141431	1	1	1	0	H>C
ENSG00000141480	0	0	1	0	H>C
ENSG00000141504	1	1	1	1	H<C
ENSG00000141543	1	1	1	1	H<C
ENSG00000141556	0	0	1	1	H>C
ENSG00000141562	0	1	1	1	H>C
ENSG00000141564	0	0	1	1	H>C
ENSG00000141580	1	1	1	0	H<C
ENSG00000141756	0	0	1	0	H>C
ENSG00000141959	0	0	1	1	H>C
ENSG00000141971	1	1	1	1	H<C
ENSG00000142089	1	0	1	1	H>C
ENSG00000142156	1	1	1	1	H>C
ENSG00000142192	0	1	1	0	H<C
ENSG00000142207	0	0	1	0	H>C
ENSG00000142330	1	1	1	1	H<C
ENSG00000142494	0	0	1	0	H>C
ENSG00000142530	1	1	1	0	H<C
ENSG00000142583	1	0	1	1	H<C
ENSG00000142634	0	0	1	0	H>C
ENSG00000142686	0	1	1	1	H<C
ENSG00000142875	0	1	1	1	H<C
ENSG00000142920	1	0	1	0	H>C
ENSG00000142937	0	1	1	1	H>C
ENSG00000142973	0	0	1	0	H>C
ENSG00000143147	1	0	1	1	H>C
ENSG00000143155	1	1	1	0	H>C
ENSG00000143222	0	0	1	0	H>C
ENSG00000143252	1	1	1	1	H<C
ENSG00000143318	0	1	1	0	H>C
ENSG00000143337	1	1	1	1	H<C
ENSG00000143365	0	0	1	0	H<C
ENSG00000143382	0	0	1	0	H<C
ENSG00000143409	0	0	1	0	H>C
ENSG00000143416	1	1	1	0	H>C
ENSG00000143434	1	0	1	0	H>C
ENSG00000143443	0	1	1	0	H>C
ENSG00000143674	1	0	1	0	H<C
ENSG00000143742	0	0	1	1	H<C
ENSG00000143774	0	0	1	1	H>C
ENSG00000143793	0	0	1	1	H<C
ENSG00000143799	0	1	1	1	H>C
ENSG00000143845	0	0	1	0	H>C
ENSG00000143891	0	1	1	0	H>C
ENSG00000143994	0	0	1	0	H<C
ENSG00000144036	0	0	1	0	H>C
ENSG00000144182	0	0	1	0	H>C
ENSG00000144218	0	0	1	0	H>C
ENSG00000144283	1	1	1	0	H<C
ENSG00000144362	0	1	1	1	H<C
ENSG00000144401	0	1	1	1	H<C
ENSG00000144580	0	0	1	1	H<C
ENSG00000144741	0	0	1	0	H<C
ENSG00000144746	0	0	1	0	H<C
ENSG00000145191	1	1	1	0	H>C
ENSG00000145284	0	0	1	0	H>C
ENSG00000145358	0	1	1	0	H<C
ENSG00000145365	1	0	1	1	H<C
ENSG00000145495	0	0	1	0	H<C
ENSG00000145725	1	1	1	1	H<C
ENSG00000145741	1	1	1	1	H>C
ENSG00000145777	0	0	1	0	H>C
ENSG00000145780	0	0	1	0	H>C
ENSG00000145781	0	1	1	1	H<C
ENSG00000145782	1	1	1	1	H<C
ENSG00000145934	1	1	1	0	H>C
ENSG00000145949	0	0	1	0	H<C
ENSG00000145979	0	0	1	1	H>C
ENSG00000146001	0	0	1	0	H<C
ENSG00000146085	0	0	1	0	H>C
ENSG00000146109	1	1	1	1	H>C
ENSG00000146223	1	1	1	1	H>C
ENSG00000146281	0	0	1	0	H<C
ENSG00000146282	0	0	1	1	H<C
ENSG00000146350	0	1	1	1	H<C
ENSG00000146409	1	1	1	1	H>C
ENSG00000146701	1	1	1	0	H<C
ENSG00000146826	0	0	1	0	H<C
ENSG00000146938	0	0	1	0	H>C
ENSG00000147050	0	0	1	0	H<C
ENSG00000147168	0	0	1	0	H<C
ENSG00000147324	0	0	1	0	H<C
ENSG00000147364	1	1	1	1	H>C
ENSG00000147416	0	0	1	0	H>C
ENSG00000147485	0	0	1	0	H>C
ENSG00000147535	0	1	1	1	H>C
ENSG00000147601	1	0	1	0	H<C
ENSG00000147604	1	1	1	1	H<C
ENSG00000147872	0	0	1	1	H>C
ENSG00000148218	0	0	1	0	H<C
ENSG00000148225	0	0	1	0	H>C
ENSG00000148229	1	1	1	0	H>C
ENSG00000148303	1	1	1	1	H>C
ENSG00000148308	0	0	1	0	H<C
ENSG00000148356	0	0	1	0	H>C
ENSG00000148362	1	1	1	1	H>C
ENSG00000148426	0	1	1	1	H<C
ENSG00000148468	1	1	1	0	H<C
ENSG00000148672	0	0	1	0	H<C
ENSG00000148690	0	0	1	0	H>C
ENSG00000148702	1	0	1	0	H<C
ENSG00000148803	0	1	1	0	H>C
ENSG00000148814	1	1	1	1	H<C
ENSG00000148985	0	0	1	0	H>C
ENSG00000149016	1	0	1	0	H>C
ENSG00000149231	1	0	1	1	H>C
ENSG00000149313	0	0	1	0	H<C
ENSG00000149474	0	0	1	0	H<C
ENSG00000149476	1	1	1	1	H<C
ENSG00000149483	1	1	1	1	H>C
ENSG00000149577	0	0	1	0	H>C
ENSG00000149582	0	0	1	1	H<C
ENSG00000149792	0	0	1	1	H<C
ENSG00000149932	0	0	1	0	H>C
ENSG00000150048	0	0	1	0	H<C
ENSG00000150471	0	0	1	0	H<C
ENSG00000150477	0	0	1	1	H<C
ENSG00000150867	1	1	1	0	H<C
ENSG00000150967	0	0	1	0	H<C
ENSG00000151062	0	0	1	0	H<C
ENSG00000151116	1	1	1	1	H<C
ENSG00000151176	0	1	1	0	H>C
ENSG00000151348	0	1	1	0	H>C
ENSG00000151422	0	0	1	1	H<C
ENSG00000151498	1	1	1	1	H>C
ENSG00000151553	0	0	1	0	H<C
ENSG00000151632	0	0	1	0	H>C
ENSG00000151640	1	0	1	0	H>C
ENSG00000151849	1	1	1	0	H>C
ENSG00000151881	0	1	1	0	H>C
ENSG00000151948	1	1	1	0	H<C
ENSG00000152078	0	0	1	0	H>C
ENSG00000152207	0	0	1	0	H>C
ENSG00000152315	0	0	1	0	H<C
ENSG00000152377	0	0	1	0	H>C
ENSG00000152527	0	0	1	0	H<C
ENSG00000152784	0	0	1	0	H<C
ENSG00000152822	0	0	1	0	H>C
ENSG00000152942	1	1	1	0	H>C
ENSG00000153066	1	1	1	1	H<C
ENSG00000153317	0	0	1	0	H>C
ENSG00000153363	1	1	1	0	H>C
ENSG00000153406	0	0	1	1	H<C
ENSG00000153446	0	0	1	0	H<C
ENSG00000153560	1	1	1	1	H<C
ENSG00000153563	0	0	1	0	H<C
ENSG00000153707	1	1	1	0	H>C
ENSG00000153721	0	1	1	0	H<C
ENSG00000153790	1	1	1	0	H<C
ENSG00000153898	0	0	1	0	H<C
ENSG00000153936	1	1	1	1	H>C
ENSG00000154059	1	1	1	1	H>C
ENSG00000154065	1	1	1	0	H<C
ENSG00000154134	1	0	1	0	H>C
ENSG00000154144	1	1	1	1	H<C
ENSG00000154328	1	1	1	0	H>C
ENSG00000154642	0	1	1	0	H<C
ENSG00000154803	0	1	1	1	H>C
ENSG00000154889	1	1	1	1	H<C
ENSG00000154945	1	1	1	1	H<C
ENSG00000155099	1	0	1	1	H>C
ENSG00000155254	0	0	1	0	H>C
ENSG00000155368	0	0	1	0	H>C
ENSG00000155749	0	0	1	0	H<C
ENSG00000155893	0	0	1	0	H>C
ENSG00000156232	1	1	1	0	H<C
ENSG00000156239	1	1	1	0	H>C
ENSG00000156345	1	1	1	0	H<C
ENSG00000156374	0	0	1	0	H<C
ENSG00000156471	0	0	1	0	H<C
ENSG00000156502	1	1	1	1	H>C
ENSG00000156508	1	0	1	1	H<C
ENSG00000156521	1	1	1	1	H<C
ENSG00000156675	0	0	1	0	H<C
ENSG00000156795	1	1	1	0	H<C
ENSG00000157020	0	0	1	1	H>C
ENSG00000157119	0	0	1	0	H<C
ENSG00000157150	0	0	1	1	H>C
ENSG00000157259	1	1	1	1	H>C
ENSG00000157353	1	1	1	1	H<C
ENSG00000157379	1	1	1	1	H<C
ENSG00000157445	0	0	1	0	H>C
ENSG00000157782	0	0	1	0	H>C
ENSG00000157833	0	0	1	0	H<C
ENSG00000158008	0	0	1	0	H<C
ENSG00000158014	0	0	1	0	H>C
ENSG00000158062	1	1	1	0	H>C
ENSG00000158122	1	1	1	1	H<C
ENSG00000158163	0	0	1	1	H<C
ENSG00000158270	1	1	1	0	H>C
ENSG00000158292	1	1	1	1	H>C
ENSG00000158560	0	1	1	0	H>C
ENSG00000158623	1	0	1	1	H<C
ENSG00000158669	1	0	1	0	H>C
ENSG00000159055	0	1	1	0	H>C
ENSG00000159167	0	0	1	0	H>C
ENSG00000159212	0	0	1	0	H>C
ENSG00000159445	1	1	1	1	H<C
ENSG00000159461	1	1	1	0	H<C
ENSG00000159596	1	1	1	1	H>C
ENSG00000159692	1	0	1	0	H>C
ENSG00000160050	0	0	1	0	H>C
ENSG00000160113	1	1	1	0	H>C
ENSG00000160211	1	1	1	1	H>C
ENSG00000160299	0	0	1	0	H>C
ENSG00000160307	0	0	1	0	H<C
ENSG00000160310	0	0	1	0	H<C
ENSG00000160360	0	0	1	0	H>C
ENSG00000160410	0	0	1	0	H>C
ENSG00000160460	0	0	1	1	H<C
ENSG00000160570	0	0	1	0	H<C
ENSG00000160678	0	0	1	0	H>C
ENSG00000160688	1	0	1	1	H<C
ENSG00000160818	0	0	1	0	H>C
ENSG00000160862	0	0	1	0	H>C
ENSG00000160883	0	0	1	0	H<C
ENSG00000160908	0	1	1	0	H<C
ENSG00000161013	0	0	1	0	H<C
ENSG00000161249	0	1	1	0	H>C
ENSG00000161509	0	0	1	0	H<C
ENSG00000161513	1	1	1	0	H<C
ENSG00000161544	1	0	1	0	H>C
ENSG00000161551	1	0	1	1	H>C
ENSG00000161618	1	1	1	0	H>C
ENSG00000161642	0	1	1	0	H>C
ENSG00000161654	1	1	1	1	H<C
ENSG00000161664	0	0	1	0	H<C
ENSG00000161671	1	1	1	1	H<C
ENSG00000161714	0	0	1	1	H>C
ENSG00000161920	0	1	1	1	H>C
ENSG00000161955	0	0	1	0	H>C
ENSG00000162009	0	0	1	0	H>C
ENSG00000162039	1	1	1	1	H<C
ENSG00000162063	0	0	1	0	H<C
ENSG00000162144	0	0	1	0	H>C
ENSG00000162384	1	1	1	1	H>C
ENSG00000162430	0	0	1	0	H>C
ENSG00000162482	1	1	1	1	H<C
ENSG00000162493	1	1	1	0	H>C
ENSG00000162543	0	0	1	0	H>C
ENSG00000162551	0	0	1	0	H>C
ENSG00000162572	1	1	1	0	H>C
ENSG00000162595	0	0	1	0	H>C
ENSG00000162600	1	1	1	0	H>C
ENSG00000162688	0	0	1	0	H<C
ENSG00000162729	1	1	1	0	H>C
ENSG00000162836	0	1	1	0	H<C
ENSG00000162878	0	0	1	0	H>C
ENSG00000162889	0	0	1	0	H<C
ENSG00000162972	0	1	1	0	H<C
ENSG00000163093	1	1	1	1	H<C
ENSG00000163214	1	1	1	0	H>C
ENSG00000163297	0	0	1	1	H<C
ENSG00000163344	0	1	1	1	H>C
ENSG00000163378	0	1	1	1	H<C
ENSG00000163380	0	0	1	0	H>C
ENSG00000163577	0	0	1	0	H<C
ENSG00000163617	1	1	1	1	H<C
ENSG00000163630	0	0	1	0	H<C
ENSG00000163633	1	1	1	0	H>C
ENSG00000163635	0	1	1	0	H<C
ENSG00000163710	0	0	1	0	H>C
ENSG00000163867	0	0	1	0	H>C
ENSG00000163879	1	1	1	0	H>C
ENSG00000163930	0	0	1	0	H<C
ENSG00000163947	0	0	1	0	H<C
ENSG00000163959	0	0	1	0	H>C
ENSG00000164024	1	1	1	1	H>C
ENSG00000164054	0	0	1	0	H>C
ENSG00000164061	0	0	1	1	H<C
ENSG00000164077	1	1	1	0	H<C
ENSG00000164089	0	0	1	0	H<C
ENSG00000164114	0	0	1	1	H<C
ENSG00000164116	0	0	1	0	H>C
ENSG00000164118	1	0	1	0	H>C
ENSG00000164181	0	0	1	0	H<C
ENSG00000164197	1	1	1	0	H<C
ENSG00000164258	0	1	1	1	H<C
ENSG00000164300	0	0	1	0	H<C
ENSG00000164346	1	0	1	0	H<C
ENSG00000164385	0	0	1	0	H<C
ENSG00000164398	0	0	1	0	H<C
ENSG00000164494	1	1	1	1	H<C
ENSG00000164530	0	0	1	0	H>C
ENSG00000164532	1	1	1	0	H<C
ENSG00000164543	1	1	1	1	H>C
ENSG00000164591	1	1	1	0	H>C
ENSG00000164597	0	0	1	0	H<C
ENSG00000164615	1	1	1	1	H<C
ENSG00000164741	0	0	1	0	H<C
ENSG00000164877	0	0	1	0	H>C
ENSG00000164879	0	0	1	0	H>C
ENSG00000164889	0	0	1	0	H<C
ENSG00000164898	0	0	1	1	H>C
ENSG00000164904	0	1	1	0	H>C
ENSG00000164953	0	1	1	0	H>C
ENSG00000164967	1	0	1	0	H>C
ENSG00000165023	0	0	1	0	H<C
ENSG00000165060	0	0	1	0	H>C
ENSG00000165061	0	0	1	0	H<C
ENSG00000165071	1	1	1	0	H>C
ENSG00000165152	1	0	1	1	H>C
ENSG00000165197	0	0	1	0	H>C
ENSG00000165275	1	1	1	1	H<C
ENSG00000165322	0	0	1	0	H<C
ENSG00000165323	0	0	1	0	H<C
ENSG00000165457	0	0	1	0	H>C
ENSG00000165476	1	1	1	0	H<C
ENSG00000165516	0	1	1	1	H<C
ENSG00000165526	0	0	1	0	H>C
ENSG00000165548	1	0	1	0	H<C
ENSG00000165609	1	1	1	0	H>C
ENSG00000165792	1	1	1	1	H>C
ENSG00000165887	0	0	1	0	H>C
ENSG00000165917	0	0	1	0	H>C
ENSG00000165948	0	0	1	0	H>C
ENSG00000165949	0	0	1	0	H>C
ENSG00000166106	0	0	1	0	H>C
ENSG00000166111	0	0	1	0	H>C
ENSG00000166165	0	0	1	1	H>C
ENSG00000166262	1	1	1	1	H>C
ENSG00000166295	0	1	1	0	H>C
ENSG00000166311	0	1	1	0	H>C
ENSG00000166313	0	0	1	0	H>C
ENSG00000166321	1	1	1	1	H<C
ENSG00000166407	0	0	1	0	H<C
ENSG00000166473	0	0	1	0	H>C
ENSG00000166669	0	1	1	0	H>C
ENSG00000166780	1	1	1	0	H>C
ENSG00000166796	0	0	1	1	H<C
ENSG00000166813	0	0	1	0	H<C
ENSG00000166823	0	0	1	0	H>C
ENSG00000166848	0	0	1	0	H>C
ENSG00000166946	1	0	1	1	H>C
ENSG00000166971	1	0	1	0	H<C
ENSG00000167034	1	1	1	0	H>C
ENSG00000167107	0	0	1	1	H<C
ENSG00000167123	1	1	1	1	H>C
ENSG00000167191	0	0	1	0	H<C
ENSG00000167232	0	0	1	0	H<C
ENSG00000167264	0	0	1	1	H>C
ENSG00000167323	0	0	1	0	H>C
ENSG00000167397	0	0	1	1	H>C
ENSG00000167671	1	1	1	1	H<C
ENSG00000167721	0	0	1	0	H>C
ENSG00000167740	1	1	1	0	H>C
ENSG00000167851	1	1	1	0	H<C
ENSG00000167895	1	1	1	0	H<C
ENSG00000167925	0	0	1	0	H>C
ENSG00000167962	0	0	1	0	H<C
ENSG00000167964	0	1	1	0	H<C
ENSG00000167969	1	1	1	1	H>C
ENSG00000168038	1	1	1	1	H<C
ENSG00000168040	0	0	1	0	H<C
ENSG00000168143	1	1	1	0	H<C
ENSG00000168229	0	0	1	0	H<C
ENSG00000168268	0	0	1	0	H>C
ENSG00000168301	0	0	1	0	H<C
ENSG00000168393	1	1	1	0	H<C
ENSG00000168395	0	0	1	0	H>C
ENSG00000168411	1	0	1	0	H<C
ENSG00000168509	0	0	1	0	H<C
ENSG00000168575	1	1	1	1	H>C
ENSG00000168661	1	1	1	1	H<C
ENSG00000168685	0	0	1	0	H<C
ENSG00000168724	0	0	1	0	H>C
ENSG00000168743	1	0	1	0	H<C
ENSG00000168807	0	0	1	0	H>C
ENSG00000168818	0	0	1	1	H>C
ENSG00000168824	0	0	1	0	H<C
ENSG00000168899	0	0	1	1	H>C
ENSG00000168917	0	0	1	1	H>C
ENSG00000168938	1	1	1	1	H>C
ENSG00000169031	0	0	1	0	H<C
ENSG00000169084	0	0	1	0	H>C
ENSG00000169100	1	1	1	0	H<C
ENSG00000169131	1	0	1	1	H>C
ENSG00000169217	0	0	1	0	H<C
ENSG00000169228	1	1	1	0	H<C
ENSG00000169398	0	0	1	0	H>C
ENSG00000169499	0	0	1	0	H<C
ENSG00000169504	0	1	1	0	H>C
ENSG00000169689	0	1	1	1	H>C
ENSG00000169760	0	0	1	0	H<C
ENSG00000169814	1	1	1	0	H<C
ENSG00000169851	0	0	1	0	H<C
ENSG00000170011	0	0	1	0	H>C
ENSG00000170017	0	0	1	0	H<C
ENSG00000170145	0	1	1	0	H<C
ENSG00000170222	1	1	1	1	H>C
ENSG00000170265	0	0	1	0	H<C
ENSG00000170275	1	1	1	1	H>C
ENSG00000170322	1	1	1	1	H<C
ENSG00000170417	1	1	1	0	H<C
ENSG00000170439	0	0	1	0	H>C
ENSG00000170456	0	0	1	0	H<C
ENSG00000170542	1	1	1	0	H<C
ENSG00000170629	1	1	1	0	H<C
ENSG00000170633	1	0	1	0	H<C
ENSG00000170634	1	1	1	1	H<C
ENSG00000170681	1	1	1	1	H>C
ENSG00000170801	0	1	1	0	H>C
ENSG00000170954	0	1	1	0	H<C
ENSG00000170962	0	1	1	0	H>C
ENSG00000171016	0	0	1	0	H>C
ENSG00000171055	1	1	1	1	H>C
ENSG00000171103	0	0	1	0	H>C
ENSG00000171109	0	0	1	1	H<C
ENSG00000171202	1	1	1	1	H<C
ENSG00000171224	0	0	1	0	H<C
ENSG00000171298	1	1	1	0	H<C
ENSG00000171408	0	0	1	0	H>C
ENSG00000171462	0	0	1	0	H<C
ENSG00000171503	1	0	1	0	H>C
ENSG00000171517	1	1	1	0	H<C
ENSG00000171533	1	1	1	0	H>C
ENSG00000171603	1	0	1	0	H>C
ENSG00000171724	1	0	1	0	H>C
ENSG00000171763	1	1	1	1	H>C
ENSG00000171766	0	0	1	0	H<C
ENSG00000171853	1	0	1	0	H>C
ENSG00000172037	0	0	1	0	H>C
ENSG00000172156	0	0	1	0	H>C
ENSG00000172270	0	1	1	1	H>C
ENSG00000172508	0	0	1	0	H<C
ENSG00000172638	0	0	1	0	H<C
ENSG00000172671	1	1	1	0	H>C
ENSG00000172716	0	0	1	0	H>C
ENSG00000172757	0	0	1	0	H>C
ENSG00000172831	0	0	1	0	H>C
ENSG00000172915	0	0	1	1	H<C
ENSG00000173040	1	1	1	1	H<C
ENSG00000173114	0	0	1	0	H<C
ENSG00000173141	0	1	1	0	H>C
ENSG00000173145	0	0	1	1	H>C
ENSG00000173153	0	1	1	0	H<C
ENSG00000173163	1	1	1	1	H>C
ENSG00000173208	0	0	1	0	H>C
ENSG00000173214	1	1	1	1	H<C
ENSG00000173442	1	0	1	0	H>C
ENSG00000173598	0	0	1	1	H<C
ENSG00000173681	0	0	1	0	H<C
ENSG00000173727	0	0	1	0	H>C
ENSG00000173918	0	0	1	0	H<C
ENSG00000174007	1	1	1	1	H<C
ENSG00000174136	1	0	1	0	H<C
ENSG00000174292	0	0	1	0	H>C
ENSG00000174365	1	1	1	1	H<C
ENSG00000174373	1	1	1	1	H<C
ENSG00000174407	0	0	1	0	H>C
ENSG00000174599	0	0	1	0	H<C
ENSG00000174796	1	0	1	0	H>C
ENSG00000174799	0	0	1	1	H<C
ENSG00000174808	0	0	1	0	H<C
ENSG00000174917	0	0	1	0	H>C
ENSG00000175061	0	1	1	1	H>C
ENSG00000175104	0	1	1	0	H<C
ENSG00000175287	1	0	1	0	H>C
ENSG00000175309	1	1	1	1	H>C
ENSG00000175470	1	1	1	1	H<C
ENSG00000175591	0	0	1	0	H<C
ENSG00000175782	0	0	1	1	H<C
ENSG00000175806	0	0	1	0	H>C
ENSG00000175826	1	1	1	1	H>C
ENSG00000175938	0	0	1	1	H<C
ENSG00000176148	0	1	1	1	H<C
ENSG00000176194	0	0	1	0	H<C
ENSG00000176225	0	0	1	0	H>C
ENSG00000176473	0	1	1	0	H>C
ENSG00000176533	0	1	1	0	H<C
ENSG00000176595	0	1	1	1	H>C
ENSG00000176715	1	1	1	1	H<C
ENSG00000176783	0	0	1	1	H>C
ENSG00000176834	0	0	1	0	H<C
ENSG00000176887	0	0	1	0	H<C
ENSG00000176915	0	1	1	0	H<C
ENSG00000177042	1	1	1	1	H<C
ENSG00000177084	1	1	1	0	H>C
ENSG00000177098	0	0	1	0	H>C
ENSG00000177105	0	0	1	0	H>C
ENSG00000177238	0	0	1	0	H<C
ENSG00000177337	0	0	1	0	H>C
ENSG00000177398	0	0	1	0	H<C
ENSG00000177410	1	1	1	0	H<C
ENSG00000177425	0	0	1	0	H>C
ENSG00000177599	0	0	1	0	H<C
ENSG00000177600	0	0	1	1	H>C
ENSG00000177666	1	0	1	0	H>C
ENSG00000177685	1	1	1	1	H>C
ENSG00000177697	0	0	1	0	H>C
ENSG00000177700	0	0	1	1	H>C
ENSG00000177731	0	0	1	0	H>C
ENSG00000177822	0	0	1	0	H<C
ENSG00000177943	1	1	1	0	H>C
ENSG00000178343	0	0	1	1	H>C
ENSG00000178401	1	0	1	0	H<C
ENSG00000178605	1	1	1	1	H>C
ENSG00000178718	0	0	1	0	H>C
ENSG00000178719	0	0	1	0	H>C
ENSG00000178896	1	1	1	1	H<C
ENSG00000178982	1	1	1	0	H>C
ENSG00000178996	0	0	1	0	H>C
ENSG00000179299	0	1	1	0	H<C
ENSG00000179583	0	0	1	0	H<C
ENSG00000179598	0	0	1	0	H>C
ENSG00000179698	1	1	1	0	H<C
ENSG00000179818	1	1	1	1	H>C
ENSG00000179862	1	0	1	0	H>C
ENSG00000179886	0	1	1	1	H<C
ENSG00000179909	1	1	1	0	H<C
ENSG00000179912	0	0	1	0	H<C
ENSG00000179914	0	1	1	0	H>C
ENSG00000179988	1	1	1	1	H<C
ENSG00000180011	0	0	1	0	H<C
ENSG00000180155	0	1	1	0	H>C
ENSG00000180329	0	0	1	1	H>C
ENSG00000180422	0	0	1	0	H<C
ENSG00000180425	1	1	1	1	H>C
ENSG00000180458	0	0	1	0	H<C
ENSG00000180488	0	1	1	1	H>C
ENSG00000180573	1	1	1	0	H<C
ENSG00000180596	0	1	1	0	H<C
ENSG00000180785	0	0	1	0	H>C
ENSG00000180815	0	0	1	0	H<C
ENSG00000180867	1	1	1	1	H>C
ENSG00000180879	0	0	1	1	H>C
ENSG00000180901	0	0	1	0	H<C
ENSG00000180902	1	1	1	1	H<C
ENSG00000180999	1	1	1	0	H>C
ENSG00000181019	0	0	1	1	H>C
ENSG00000181192	1	1	1	1	H>C
ENSG00000181234	0	0	1	0	H>C
ENSG00000181408	0	0	1	0	H<C
ENSG00000181409	0	1	1	0	H<C
ENSG00000181418	0	0	1	0	H<C
ENSG00000181481	1	1	1	1	H<C
ENSG00000181894	0	0	1	1	H<C
ENSG00000181915	0	0	1	0	H>C
ENSG00000181924	0	0	1	1	H>C
ENSG00000182134	1	1	1	1	H>C
ENSG00000182149	0	1	1	0	H<C
ENSG00000182175	0	0	1	0	H>C
ENSG00000182195	1	0	1	0	H>C
ENSG00000182218	1	1	1	0	H>C
ENSG00000182473	0	0	1	0	H<C
ENSG00000182533	0	0	1	0	H<C
ENSG00000182544	0	1	1	1	H>C
ENSG00000182551	1	1	1	0	H>C
ENSG00000182552	0	1	1	1	H<C
ENSG00000182768	0	0	1	0	H<C
ENSG00000182796	1	0	1	0	H>C
ENSG00000182831	1	1	1	1	H<C
ENSG00000182858	1	1	1	0	H<C
ENSG00000182890	1	1	1	1	H>C
ENSG00000182899	1	1	1	1	H>C
ENSG00000182902	0	0	1	1	H<C
ENSG00000182923	1	1	1	0	H>C
ENSG00000182993	0	0	1	1	H>C
ENSG00000183032	1	1	1	1	H<C
ENSG00000183044	1	1	1	0	H>C
ENSG00000183048	1	1	1	0	H<C
ENSG00000183060	0	0	1	0	H<C
ENSG00000183067	0	0	1	0	H>C
ENSG00000183087	1	0	1	1	H>C
ENSG00000183161	0	1	1	1	H>C
ENSG00000183186	0	0	1	0	H>C
ENSG00000183207	1	1	1	0	H>C
ENSG00000183401	0	0	1	0	H>C
ENSG00000183431	1	1	1	0	H<C
ENSG00000183520	0	1	1	0	H>C
ENSG00000183527	0	0	1	0	H<C
ENSG00000183549	0	0	1	0	H<C
ENSG00000183580	0	0	1	0	H<C
ENSG00000183597	1	0	1	0	H<C
ENSG00000183615	0	0	1	0	H>C
ENSG00000183718	1	1	1	1	H<C
ENSG00000183723	0	0	1	0	H<C
ENSG00000183762	1	1	1	0	H>C
ENSG00000183783	0	1	1	0	H<C
ENSG00000183807	0	0	1	0	H<C
ENSG00000183814	1	1	1	0	H>C
ENSG00000183891	1	1	1	1	H<C
ENSG00000184005	0	0	1	0	H>C
ENSG00000184014	0	1	1	1	H<C
ENSG00000184182	0	0	1	1	H>C
ENSG00000184209	1	1	1	1	H>C
ENSG00000184226	0	0	1	0	H>C
ENSG00000184381	1	1	1	0	H<C
ENSG00000184445	1	1	1	0	H>C
ENSG00000184489	0	1	1	1	H<C
ENSG00000184497	0	0	1	0	H>C
ENSG00000184574	0	0	1	0	H<C
ENSG00000184601	0	0	1	0	H<C
ENSG00000184602	0	0	1	0	H<C
ENSG00000184640	0	0	1	0	H>C
ENSG00000184787	0	0	1	0	H<C
ENSG00000184903	1	1	1	0	H>C
ENSG00000185009	1	1	1	1	H<C
ENSG00000185015	0	0	1	0	H>C
ENSG00000185043	0	0	1	0	H>C
ENSG00000185052	0	1	1	0	H<C
ENSG00000185105	0	0	1	0	H<C
ENSG00000185127	0	0	1	1	H<C
ENSG00000185163	1	1	1	1	H<C
ENSG00000185220	1	1	1	0	H<C
ENSG00000185250	1	0	1	0	H<C
ENSG00000185267	0	0	1	0	H<C
ENSG00000185274	0	1	1	0	H>C
ENSG00000185339	1	0	1	1	H<C
ENSG00000185442	0	0	1	0	H>C
ENSG00000185518	0	0	1	0	H<C
ENSG00000185565	0	0	1	0	H<C
ENSG00000185633	0	0	1	0	H>C
ENSG00000185745	0	0	1	0	H<C
ENSG00000185896	0	0	1	0	H<C
ENSG00000186162	1	1	1	0	H>C
ENSG00000186187	0	1	1	0	H>C
ENSG00000186205	1	1	1	0	H<C
ENSG00000186352	0	0	1	0	H<C
ENSG00000186377	0	0	1	0	H>C
ENSG00000186395	1	1	1	1	H>C
ENSG00000186417	0	0	1	0	H>C
ENSG00000186470	0	0	1	0	H<C
ENSG00000186479	0	0	1	0	H<C
ENSG00000186532	0	0	1	0	H<C
ENSG00000186575	0	0	1	0	H>C
ENSG00000186812	0	0	1	0	H<C
ENSG00000186815	0	1	1	0	H>C
ENSG00000186867	0	0	1	0	H<C
ENSG00000187266	1	1	1	0	H>C
ENSG00000187446	0	0	1	0	H>C
ENSG00000187676	0	0	1	0	H<C
ENSG00000187699	0	1	1	0	H<C
ENSG00000187790	1	1	1	0	H>C
ENSG00000187815	1	1	1	0	H<C
ENSG00000187889	0	0	1	0	H>C
ENSG00000188086	0	0	1	0	H<C
ENSG00000188242	0	1	1	1	H<C
ENSG00000188257	0	0	1	0	H>C
ENSG00000188342	0	0	1	0	H>C
ENSG00000188375	1	1	1	1	H>C
ENSG00000188641	0	0	1	0	H>C
ENSG00000188690	0	0	1	1	H<C
ENSG00000188735	1	1	1	0	H<C
ENSG00000188760	0	0	1	0	H<C
ENSG00000188846	1	1	1	1	H<C
ENSG00000189223	0	0	1	0	H>C
ENSG00000189241	1	1	1	1	H<C
ENSG00000189298	1	1	1	1	H>C
ENSG00000189362	1	0	1	0	H<C
ENSG00000196091	0	0	1	0	H>C
ENSG00000196118	1	1	1	0	H<C
ENSG00000196152	1	1	1	1	H<C
ENSG00000196154	1	1	1	1	H>C
ENSG00000196177	0	1	1	1	H<C
ENSG00000196268	0	1	1	1	H<C
ENSG00000196284	0	0	1	0	H<C
ENSG00000196345	0	1	1	0	H>C
ENSG00000196358	0	0	1	0	H>C
ENSG00000196476	0	0	1	0	H>C
ENSG00000196576	0	0	1	0	H>C
ENSG00000196605	1	1	1	0	H>C
ENSG00000196678	0	1	1	1	H<C
ENSG00000196724	1	1	1	0	H>C
ENSG00000196739	0	0	1	1	H>C
ENSG00000196792	1	1	1	1	H<C
ENSG00000196937	1	1	1	0	H<C
ENSG00000196951	0	0	1	0	H>C
ENSG00000196976	1	1	1	1	H<C
ENSG00000197006	0	0	1	0	H<C
ENSG00000197016	0	0	1	0	H<C
ENSG00000197119	0	0	1	0	H>C
ENSG00000197124	0	1	1	0	H>C
ENSG00000197226	0	1	1	0	H<C
ENSG00000197256	0	0	1	0	H<C
ENSG00000197299	1	1	1	0	H>C
ENSG00000197386	0	0	1	0	H<C
ENSG00000197530	0	1	1	0	H<C
ENSG00000197565	0	0	1	0	H>C
ENSG00000197586	1	1	1	1	H>C
ENSG00000197763	1	1	1	0	H<C
ENSG00000197766	0	0	1	0	H>C
ENSG00000197780	1	1	1	1	H<C
ENSG00000197858	1	0	1	0	H<C
ENSG00000198060	1	1	1	1	H>C
ENSG00000198162	0	0	1	1	H>C
ENSG00000198185	0	0	1	0	H<C
ENSG00000198502	0	0	1	0	H<C
ENSG00000198663	1	1	1	0	H>C
ENSG00000198780	0	0	1	0	H<C
ENSG00000198799	1	1	1	0	H<C
ENSG00000198816	0	0	1	0	H<C
ENSG00000198839	1	1	1	1	H<C
ENSG00000198848	1	1	1	1	H<C
ENSG00000198881	0	0	1	0	H<C
ENSG00000198911	0	0	1	0	H>C
ENSG00000198919	1	1	1	0	H>C
ENSG00000198931	0	1	1	1	H>C
ENSG00000198932	0	0	1	0	H>C
ENSG00000198951	0	0	1	0	H>C
ENSG00000198963	0	0	1	1	H>C
ENSG00000203644	1	1	1	1	H>C
ENSG00000203705	1	1	1	1	H>C
ENSG00000203740	0	0	1	0	H<C
ENSG00000203914	0	0	1	1	H>C
ENSG00000203993	1	1	1	1	H>C
ENSG00000204054	1	1	1	0	H>C
ENSG00000204116	1	1	1	1	H>C
ENSG00000204136	0	0	1	0	H<C
ENSG00000204147	1	1	1	1	H<C
ENSG00000204160	0	0	1	0	H<C
ENSG00000204161	0	0	1	0	H>C
ENSG00000204228	1	1	1	1	H<C
ENSG00000204256	1	1	1	0	H<C
ENSG00000204282	1	1	1	1	H<C
ENSG00000204316	1	1	1	0	H>C
ENSG00000204323	1	1	1	0	H<C
ENSG00000204334	1	0	1	1	H<C
ENSG00000204344	1	1	1	1	H>C
ENSG00000204371	0	0	1	1	H<C
ENSG00000204387	1	1	1	0	H<C
ENSG00000204516	1	1	1	0	H<C
ENSG00000204568	0	0	1	0	H>C
ENSG00000204599	0	1	1	0	H<C
ENSG00000204628	0	0	1	0	H>C
ENSG00000204655	0	0	1	0	H>C
ENSG00000204685	1	1	1	0	H<C
ENSG00000205133	0	0	1	1	H<C
ENSG00000205181	0	0	1	0	H>C
ENSG00000205208	0	0	1	0	H<C
ENSG00000205220	1	1	1	1	H<C
ENSG00000205339	0	0	1	1	H>C
ENSG00000205464	1	1	1	0	H>C
ENSG00000205559	1	1	1	1	H<C
ENSG00000205669	0	0	1	1	H<C
ENSG00000205937	1	1	1	1	H>C
ENSG00000206527	1	1	1	0	H<C
ENSG00000206559	0	0	1	0	H<C
ENSG00000212694	0	1	1	1	H<C
ENSG00000212978	0	1	1	0	H>C
ENSG00000213064	1	1	1	1	H>C
ENSG00000213066	0	0	1	0	H<C
ENSG00000213145	1	1	1	0	H<C
ENSG00000213171	0	0	1	0	H<C
ENSG00000213190	0	1	1	0	H>C
ENSG00000213221	1	1	1	1	H<C
ENSG00000213397	1	1	1	1	H>C
ENSG00000213465	0	1	1	0	H>C
ENSG00000213585	0	0	1	0	H<C
ENSG00000213699	0	0	1	0	H>C
ENSG00000213763	1	1	1	1	H<C
ENSG00000213780	1	1	1	1	H<C
ENSG00000213930	0	0	1	0	H>C
ENSG00000213967	1	0	1	1	H<C
ENSG00000213995	1	1	1	0	H<C
ENSG00000214013	1	1	1	1	H<C
ENSG00000214097	0	0	1	0	H>C
ENSG00000214113	0	0	1	0	H>C
ENSG00000214293	1	1	1	1	H>C
ENSG00000214309	1	1	1	1	H<C
ENSG00000214357	1	0	1	0	H>C
ENSG00000214435	1	1	1	1	H>C
ENSG00000214530	0	0	1	0	H>C
ENSG00000214717	0	0	1	0	H>C
ENSG00000214820	1	1	1	0	H<C
ENSG00000214941	1	1	1	1	H<C
ENSG00000214973	1	1	1	1	H<C
ENSG00000215018	0	0	1	0	H<C
ENSG00000215030	1	1	1	1	H<C
ENSG00000215039	1	1	1	1	H>C
ENSG00000215301	0	0	1	0	H<C
ENSG00000215349	1	1	1	1	H>C
ENSG00000215414	1	1	1	1	H>C
ENSG00000217165	1	1	1	1	H<C
ENSG00000218336	0	0	1	0	H<C
ENSG00000218510	1	1	1	0	H>C
ENSG00000219451	1	1	1	1	H>C
ENSG00000219626	1	1	1	0	H>C
ENSG00000219891	1	1	1	1	H<C
ENSG00000221838	1	1	1	0	H>C
ENSG00000221890	0	0	1	1	H>C
ENSG00000221926	1	1	1	1	H>C
ENSG00000221983	1	1	1	1	H<C
ENSG00000221995	0	1	1	0	H<C
ENSG00000223784	0	0	1	0	H>C
ENSG00000223855	1	1	1	0	H<C
ENSG00000223891	1	1	1	1	H>C
ENSG00000225099	0	1	1	1	H<C
ENSG00000225265	0	0	1	0	H<C
ENSG00000225377	1	1	1	0	H>C
ENSG00000225526	0	0	1	0	H<C
ENSG00000225733	0	0	1	1	H<C
ENSG00000225968	1	1	1	1	H>C
ENSG00000226015	1	1	1	1	H>C
ENSG00000226049	1	1	1	1	H<C
ENSG00000226085	1	1	1	1	H>C
ENSG00000226124	0	0	1	0	H<C
ENSG00000226137	1	1	1	1	H>C
ENSG00000226200	1	1	1	0	H>C
ENSG00000226419	1	1	1	1	H<C
ENSG00000226432	0	0	1	0	H<C
ENSG00000226686	0	0	1	0	H<C
ENSG00000226752	0	1	1	1	H<C
ENSG00000226754	0	0	1	0	H<C
ENSG00000226900	1	0	1	0	H>C
ENSG00000226944	1	1	1	0	H<C
ENSG00000226950	0	1	1	1	H>C
ENSG00000226976	1	1	1	1	H<C
ENSG00000227060	0	0	1	0	H<C
ENSG00000227372	1	1	1	1	H>C
ENSG00000227373	0	0	1	0	H<C
ENSG00000227590	0	0	1	0	H>C
ENSG00000227682	1	1	1	1	H<C
ENSG00000228300	0	0	1	1	H>C
ENSG00000228395	1	0	1	0	H<C
ENSG00000228436	0	0	1	0	H>C
ENSG00000229320	0	0	1	0	H>C
ENSG00000229619	0	1	1	0	H>C
ENSG00000229715	0	0	1	0	H>C
ENSG00000229809	0	1	1	0	H>C
ENSG00000230084	0	0	1	0	H>C
ENSG00000230487	1	1	1	0	H>C
ENSG00000230849	0	0	1	0	H>C
ENSG00000230896	0	0	1	0	H<C
ENSG00000231119	0	0	1	0	H<C
ENSG00000231312	1	1	1	0	H<C
ENSG00000231389	0	0	1	0	H<C
ENSG00000231437	0	0	1	0	H<C
ENSG00000231742	0	0	1	0	H<C
ENSG00000231793	0	1	1	0	H<C
ENSG00000231811	0	0	1	0	H>C
ENSG00000232044	0	0	1	0	H<C
ENSG00000232176	1	1	1	1	H>C
ENSG00000232442	1	1	1	1	H<C
ENSG00000233006	0	0	1	0	H>C
ENSG00000233016	1	0	1	0	H<C
ENSG00000233117	0	0	1	0	H>C
ENSG00000233184	1	1	1	1	H>C
ENSG00000233223	1	1	1	1	H<C
ENSG00000233593	0	0	1	0	H>C
ENSG00000233954	1	1	1	1	H>C
ENSG00000234171	1	1	1	1	H>C
ENSG00000234438	0	0	1	0	H<C
ENSG00000234520	0	0	1	0	H>C
ENSG00000234684	1	1	1	1	H<C
ENSG00000235169	0	0	1	0	H>C
ENSG00000235194	1	1	1	1	H<C
ENSG00000235257	0	0	1	0	H<C
ENSG00000235297	1	1	1	0	H>C
ENSG00000235453	0	1	1	0	H<C
ENSG00000235501	0	0	1	0	H>C
ENSG00000235954	1	1	1	1	H>C
ENSG00000235997	0	0	1	0	H>C
ENSG00000236013	0	0	1	0	H>C
ENSG00000236144	1	1	1	1	H>C
ENSG00000236152	0	0	1	0	H<C
ENSG00000236404	1	1	1	1	H>C
ENSG00000236540	1	1	1	0	H<C
ENSG00000236603	1	1	1	1	H>C
ENSG00000236609	0	1	1	1	H<C
ENSG00000236618	0	0	1	1	H>C
ENSG00000236719	0	0	1	0	H<C
ENSG00000236753	0	0	1	1	H<C
ENSG00000236958	0	0	1	0	H>C
ENSG00000237489	1	1	1	1	H<C
ENSG00000237493	1	1	1	1	H>C
ENSG00000237753	0	0	1	0	H<C
ENSG00000237807	0	0	1	0	H>C
ENSG00000237949	0	0	1	0	H>C
ENSG00000237975	0	0	1	0	H<C
ENSG00000239521	1	1	1	1	H>C
ENSG00000239569	1	1	1	1	H<C
ENSG00000239677	0	0	1	0	H<C
ENSG00000240303	1	1	1	1	H<C
ENSG00000240950	1	1	1	1	H>C
ENSG00000241058	1	1	1	1	H>C
ENSG00000241135	1	1	1	0	H>C
ENSG00000241316	0	0	1	0	H<C
ENSG00000241360	1	1	1	1	H<C
ENSG00000241923	1	1	1	1	H>C
ENSG00000241935	0	0	1	0	H>C
ENSG00000242173	0	0	1	0	H<C
ENSG00000242193	0	0	1	0	H>C
ENSG00000242259	1	1	1	1	H<C
ENSG00000242282	0	0	1	0	H>C
ENSG00000242612	0	0	1	0	H>C
ENSG00000243024	0	0	1	0	H<C
ENSG00000243056	0	0	1	0	H<C
ENSG00000243317	1	1	1	1	H>C
ENSG00000243660	1	1	1	0	H<C
ENSG00000243989	1	1	1	1	H<C
ENSG00000244038	1	0	1	0	H<C
ENSG00000244041	0	0	1	0	H<C
ENSG00000244509	0	0	1	0	H>C
ENSG00000244513	0	0	1	0	H<C
ENSG00000245105	0	1	1	0	H>C
ENSG00000245248	0	0	1	0	H<C
ENSG00000246379	0	0	1	0	H<C
ENSG00000247077	1	1	1	1	H<C
ENSG00000247134	1	1	1	1	H>C
ENSG00000247199	0	0	1	0	H<C
ENSG00000248092	1	1	1	1	H>C
ENSG00000248275	1	1	1	1	H<C
ENSG00000248429	0	0	1	0	H>C
ENSG00000248508	1	1	1	0	H>C
ENSG00000248866	1	1	1	0	H<C
ENSG00000248986	0	0	1	0	H>C
ENSG00000249115	1	1	1	1	H<C
ENSG00000249242	0	0	1	1	H<C
ENSG00000249460	0	0	1	0	H>C
ENSG00000249774	1	1	1	1	H<C
ENSG00000250056	0	0	1	0	H>C
ENSG00000250132	1	1	1	0	H>C
ENSG00000250303	0	0	1	0	H>C
ENSG00000250392	0	0	1	0	H>C
ENSG00000250497	0	0	1	0	H>C
ENSG00000250565	1	1	1	1	H>C
ENSG00000250786	1	1	1	1	H>C
ENSG00000250891	0	0	1	0	H>C
ENSG00000251136	1	1	1	1	H<C
ENSG00000251141	0	0	1	0	H>C
ENSG00000251192	1	1	1	0	H<C
ENSG00000251474	1	1	1	1	H<C
ENSG00000251593	1	1	1	1	H>C
ENSG00000251596	0	0	1	0	H<C
ENSG00000253250	1	0	1	0	H>C
ENSG00000253276	1	1	1	0	H<C
ENSG00000253341	1	1	1	1	H<C
ENSG00000253537	0	0	1	0	H<C
ENSG00000253716	1	1	1	0	H>C
ENSG00000253741	0	0	1	0	H<C
ENSG00000253958	0	0	1	0	H<C
ENSG00000254092	0	0	1	0	H<C
ENSG00000254109	0	0	1	0	H<C
ENSG00000254387	0	0	1	0	H>C
ENSG00000254505	0	0	1	1	H>C
ENSG00000254614	1	1	1	0	H>C
ENSG00000254635	0	0	1	1	H<C
ENSG00000254901	1	1	1	1	H<C
ENSG00000255085	0	0	1	0	H<C
ENSG00000255135	1	1	1	1	H>C
ENSG00000255455	1	1	1	0	H<C
ENSG00000256073	0	0	1	0	H>C
ENSG00000256269	0	0	1	0	H>C
ENSG00000256537	0	0	1	1	H<C
ENSG00000257151	0	0	1	0	H<C
ENSG00000257218	1	1	1	1	H<C
ENSG00000257511	1	1	1	1	H>C
ENSG00000257621	1	1	1	1	H<C
ENSG00000257923	0	1	1	0	H<C
ENSG00000257949	1	0	1	0	H>C
ENSG00000258311	0	0	1	0	H>C
ENSG00000258484	0	0	1	0	H>C
ENSG00000258824	0	0	1	0	H<C
ENSG00000258920	0	0	1	0	H>C
ENSG00000259065	0	0	1	0	H>C
ENSG00000259291	0	0	1	0	H<C
ENSG00000259319	0	0	1	0	H>C
ENSG00000259417	0	0	1	0	H<C
ENSG00000259431	1	1	1	1	H<C
ENSG00000259828	0	0	1	0	H>C
ENSG00000259943	1	1	1	1	H>C
ENSG00000260001	0	0	1	0	H<C
ENSG00000260077	1	1	1	0	H>C
ENSG00000260081	0	0	1	0	H<C
ENSG00000260095	0	0	1	0	H<C
ENSG00000260193	0	0	1	0	H<C
ENSG00000260456	1	1	1	1	H<C
ENSG00000260521	1	1	1	1	H>C
ENSG00000260604	0	1	1	0	H>C
ENSG00000260918	0	0	1	0	H>C
ENSG00000260947	0	0	1	0	H<C
ENSG00000260948	1	0	1	0	H<C
ENSG00000261168	0	0	1	0	H>C
ENSG00000261189	1	1	1	0	H>C
ENSG00000261428	1	1	1	0	H<C
ENSG00000261461	1	1	1	0	H>C
ENSG00000261713	0	0	1	0	H>C
ENSG00000261824	1	1	1	1	H>C
ENSG00000262454	0	0	1	0	H<C
ENSG00000263443	0	0	1	0	H<C
ENSG00000263465	0	0	1	0	H>C
ENSG00000263740	0	1	1	1	H>C
ENSG00000264247	1	1	1	1	H>C
ENSG00000264808	0	0	1	0	H<C
ENSG00000264920	1	1	1	0	H>C
ENSG00000265096	0	0	1	0	H<C
ENSG00000265646	0	0	1	0	H>C
ENSG00000266094	0	0	1	0	H<C
ENSG00000267002	1	1	1	0	H>C
ENSG00000267080	1	1	1	1	H>C
ENSG00000267107	0	0	1	0	H<C
ENSG00000267279	0	0	1	0	H>C
ENSG00000267302	0	0	1	0	H<C
ENSG00000267390	0	0	1	0	H>C
ENSG00000267454	1	1	1	1	H<C
ENSG00000267470	0	1	1	0	H<C
ENSG00000267680	1	0	1	1	H>C
ENSG00000267809	0	1	1	1	H<C
ENSG00000267858	0	0	1	0	H<C
ENSG00000268001	0	0	1	0	H>C
ENSG00000268573	1	1	1	1	H<C
ENSG00000269190	1	0	1	1	H<C
ENSG00000269293	1	1	1	1	H<C
ENSG00000269386	1	0	1	0	H>C
ENSG00000269743	0	0	1	0	H<C
ENSG00000269893	1	1	1	1	H<C
ENSG00000269964	0	0	1	0	H<C
ENSG00000270015	1	0	1	0	H>C
ENSG00000270039	0	0	1	0	H>C
ENSG00000270108	0	0	1	0	H<C
ENSG00000270194	1	1	1	0	H>C
ENSG00000270362	1	1	1	0	H<C
ENSG00000270696	1	1	1	1	H>C
ENSG00000270885	0	0	1	0	H<C
ENSG00000271122	1	1	1	0	H>C
ENSG00000271180	1	1	1	0	H<C
ENSG00000271198	0	1	1	1	H<C
ENSG00000271646	0	0	1	0	H>C
ENSG00000271780	1	1	1	0	H<C
ENSG00000271952	0	0	1	0	H>C
ENSG00000272129	0	0	1	0	H>C
ENSG00000272444	0	0	1	0	H<C
ENSG00000272573	0	0	1	0	H>C
ENSG00000272909	0	0	1	0	H<C
ENSG00000273038	0	0	1	0	H>C
ENSG00000273611	1	1	1	0	H>C
ENSG00000273654	1	1	1	1	H<C
ENSG00000274002	0	0	1	0	H<C
ENSG00000274012	1	1	1	0	H<C
ENSG00000274605	0	1	1	0	H>C
ENSG00000275764	1	1	1	1	H>C
ENSG00000275765	1	1	1	1	H<C
ENSG00000276023	1	0	1	0	H>C
ENSG00000276075	0	0	1	0	H>C
ENSG00000276409	0	0	1	0	H<C
ENSG00000276649	0	0	1	0	H<C
ENSG00000277258	0	0	1	0	H>C
ENSG00000277494	0	0	1	0	H<C
ENSG00000277938	0	0	1	0	H<C
ENSG00000277972	0	1	1	1	H>C
ENSG00000278133	0	0	1	0	H>C
ENSG00000278535	1	1	1	1	H<C
ENSG00000278611	0	1	1	1	H<C
ENSG00000278845	1	1	1	1	H>C
ENSG00000278910	0	1	1	0	H>C
ENSG00000279095	0	0	1	0	H<C
ENSG00000279314	0	0	1	0	H>C
ENSG00000279453	1	1	1	0	H>C
ENSG00000279722	0	0	1	0	H<C
ENSG00000280099	0	0	1	0	H<C
ENSG00000280220	0	0	1	0	H<C
ENSG00000280323	1	1	1	0	H<C
ENSG00000280434	0	0	1	0	H<C
ENSG00000280739	0	0	1	0	H<C
ENSG00000280852	0	0	1	1	H>C
ENSG00000281332	0	0	1	0	H>C
ENSG00000281649	1	1	1	1	H>C
ENSG00000282917	0	0	1	0	H>C
ENSG00000283423	0	0	1	0	H<C
ENSG00000284391	0	0	1	0	H<C
ENSG00000001497	1	0	0	1	H>C
ENSG00000003147	1	0	0	1	H>C
ENSG00000003989	1	1	0	1	H>C
ENSG00000004777	1	0	0	0	H<C
ENSG00000004866	1	0	0	0	H<C
ENSG00000005020	1	1	0	0	H<C
ENSG00000005700	1	0	0	0	H<C
ENSG00000005812	1	0	0	0	H>C
ENSG00000006210	1	1	0	0	H>C
ENSG00000006625	1	1	1	1	H>C
ENSG00000006740	1	1	1	0	H<C
ENSG00000007237	1	1	0	0	H>C
ENSG00000007341	1	1	0	1	H<C
ENSG00000007908	1	0	0	0	H<C
ENSG00000008311	1	1	0	0	H>C
ENSG00000008323	1	0	0	0	H<C
ENSG00000008382	1	0	0	0	H<C
ENSG00000009830	1	0	0	1	H<C
ENSG00000010278	1	1	0	0	H<C
ENSG00000010327	1	0	0	0	H<C
ENSG00000010626	1	1	0	0	H<C
ENSG00000010932	1	0	0	0	H<C
ENSG00000011478	1	0	0	0	H<C
ENSG00000012048	1	1	0	0	H>C
ENSG00000013297	1	1	0	0	H<C
ENSG00000013364	1	0	0	1	H<C
ENSG00000013375	1	0	0	1	H<C
ENSG00000013563	1	1	1	1	H>C
ENSG00000013810	1	0	0	0	H>C
ENSG00000015133	1	1	0	0	H<C
ENSG00000015520	1	0	0	0	H<C
ENSG00000015532	1	1	0	1	H<C
ENSG00000016391	1	0	0	0	H<C
ENSG00000018869	1	0	0	0	H<C
ENSG00000021300	1	0	0	0	H<C
ENSG00000021762	1	1	0	1	H>C
ENSG00000022267	1	0	0	0	H>C
ENSG00000023318	1	0	0	0	H<C
ENSG00000023839	1	1	0	0	H<C
ENSG00000025293	1	1	0	0	H>C
ENSG00000025796	1	0	0	0	H<C
ENSG00000026025	1	1	0	1	H<C
ENSG00000027697	1	0	0	1	H<C
ENSG00000027847	1	0	0	1	H<C
ENSG00000030419	1	0	0	0	H>C
ENSG00000031081	1	0	0	1	H>C
ENSG00000031698	1	0	0	0	H<C
ENSG00000033627	1	0	0	0	H<C
ENSG00000037042	1	0	0	0	H<C
ENSG00000037280	1	0	0	0	H<C
ENSG00000038210	1	1	0	0	H>C
ENSG00000039319	1	0	0	0	H>C
ENSG00000042980	1	0	0	0	H>C
ENSG00000043143	1	0	0	0	H>C
ENSG00000044459	1	0	0	0	H<C
ENSG00000044574	1	0	0	0	H<C
ENSG00000048028	1	0	0	0	H>C
ENSG00000048740	1	0	0	1	H>C
ENSG00000049089	1	1	0	0	H>C
ENSG00000049246	1	1	0	1	H<C
ENSG00000049449	1	0	0	0	H<C
ENSG00000049759	1	0	0	0	H<C
ENSG00000050767	1	0	0	1	H>C
ENSG00000051009	1	1	0	0	H<C
ENSG00000051108	1	0	0	0	H<C
ENSG00000051825	1	1	0	0	H>C
ENSG00000052841	1	0	0	0	H<C
ENSG00000053501	1	0	0	0	H<C
ENSG00000053524	1	0	0	1	H>C
ENSG00000055732	1	0	0	1	H>C
ENSG00000055955	1	0	0	0	H<C
ENSG00000056972	1	1	0	1	H>C
ENSG00000057019	1	1	0	0	H>C
ENSG00000057657	1	0	0	0	H<C
ENSG00000057704	1	0	0	0	H>C
ENSG00000058262	1	0	0	0	H<C
ENSG00000058404	1	1	0	0	H<C
ENSG00000058453	1	1	0	0	H>C
ENSG00000059588	1	0	0	0	H>C
ENSG00000059769	1	1	0	1	H<C
ENSG00000060566	1	0	0	0	H<C
ENSG00000060656	1	1	0	0	H>C
ENSG00000060709	1	0	0	0	H<C
ENSG00000061676	1	1	1	1	H>C
ENSG00000062822	1	1	0	0	H>C
ENSG00000063761	1	1	0	1	H<C
ENSG00000064687	1	0	0	0	H<C
ENSG00000064692	1	0	0	1	H>C
ENSG00000064989	1	0	0	0	H<C
ENSG00000065485	1	0	0	0	H<C
ENSG00000065882	1	1	0	0	H>C
ENSG00000066032	1	0	0	0	H>C
ENSG00000066056	1	0	0	0	H<C
ENSG00000066322	1	0	0	0	H<C
ENSG00000066455	1	0	0	1	H<C
ENSG00000066629	1	1	0	0	H<C
ENSG00000067167	1	0	0	0	H<C
ENSG00000067798	1	0	0	0	H>C
ENSG00000068697	1	0	0	0	H<C
ENSG00000068885	1	1	1	0	H>C
ENSG00000068971	1	1	0	0	H<C
ENSG00000069275	1	1	0	1	H>C
ENSG00000069431	1	1	0	0	H<C
ENSG00000069849	1	0	0	0	H<C
ENSG00000069943	1	0	0	1	H<C
ENSG00000069966	1	0	0	0	H>C
ENSG00000069974	1	1	0	0	H<C
ENSG00000070081	1	0	0	1	H<C
ENSG00000070269	1	1	0	1	H<C
ENSG00000070526	1	0	0	0	H<C
ENSG00000070731	1	0	0	0	H<C
ENSG00000070759	1	0	0	0	H<C
ENSG00000071073	1	1	0	0	H<C
ENSG00000071537	1	0	0	0	H<C
ENSG00000071553	1	0	0	0	H<C
ENSG00000071991	1	1	0	0	H>C
ENSG00000072041	1	0	0	0	H>C
ENSG00000072042	1	1	0	0	H<C
ENSG00000072840	1	1	0	0	H>C
ENSG00000073111	1	1	0	0	H>C
ENSG00000073605	1	0	0	0	H>C
ENSG00000074071	1	1	1	1	H<C
ENSG00000074695	1	0	0	0	H<C
ENSG00000074842	1	0	0	0	H<C
ENSG00000074964	1	0	0	0	H<C
ENSG00000075826	1	1	0	1	H<C
ENSG00000076003	1	1	0	0	H>C
ENSG00000076067	1	0	0	0	H>C
ENSG00000076258	1	0	0	0	H<C
ENSG00000076321	1	1	0	0	H>C
ENSG00000076351	1	0	0	0	H<C
ENSG00000076356	1	1	0	0	H<C
ENSG00000076641	1	1	0	0	H>C
ENSG00000076650	1	0	0	0	H<C
ENSG00000077232	1	0	0	0	H<C
ENSG00000077514	1	1	0	0	H>C
ENSG00000077522	1	0	0	0	H>C
ENSG00000077616	1	0	0	1	H>C
ENSG00000077782	1	1	0	0	H>C
ENSG00000078328	1	1	0	0	H>C
ENSG00000078814	1	1	0	0	H>C
ENSG00000079150	1	1	0	1	H<C
ENSG00000079277	1	0	0	1	H>C
ENSG00000079950	1	1	0	1	H<C
ENSG00000080503	1	0	0	1	H>C
ENSG00000080644	1	0	0	0	H>C
ENSG00000080815	1	1	0	0	H<C
ENSG00000081051	1	1	0	0	H<C
ENSG00000082213	1	1	0	1	H>C
ENSG00000082438	1	0	0	0	H<C
ENSG00000082497	1	0	0	0	H>C
ENSG00000082684	1	1	0	0	H>C
ENSG00000082805	1	0	0	0	H>C
ENSG00000083290	1	0	1	0	H>C
ENSG00000083838	1	1	0	1	H<C
ENSG00000084207	1	0	0	0	H<C
ENSG00000084674	1	1	0	0	H<C
ENSG00000084693	1	1	0	0	H>C
ENSG00000085662	1	0	0	0	H>C
ENSG00000085831	1	0	0	0	H<C
ENSG00000085871	1	0	0	1	H<C
ENSG00000086289	1	0	0	0	H>C
ENSG00000086598	1	0	0	0	H<C
ENSG00000086619	1	0	0	0	H<C
ENSG00000087008	1	0	0	1	H>C
ENSG00000087111	1	1	0	1	H>C
ENSG00000087116	1	0	0	1	H>C
ENSG00000087245	1	0	0	0	H>C
ENSG00000087253	1	1	0	0	H>C
ENSG00000087301	1	0	0	1	H>C
ENSG00000087303	1	0	1	1	H>C
ENSG00000087586	1	1	0	0	H>C
ENSG00000087884	1	0	0	0	H>C
ENSG00000088280	1	1	0	0	H>C
ENSG00000088305	1	0	0	0	H>C
ENSG00000088387	1	1	0	0	H<C
ENSG00000088538	1	0	0	0	H>C
ENSG00000088543	1	1	0	0	H>C
ENSG00000088876	1	1	0	1	H<C
ENSG00000089094	1	1	0	1	H>C
ENSG00000089177	1	1	0	1	H>C
ENSG00000089225	1	1	0	0	H<C
ENSG00000089335	1	0	1	0	H>C
ENSG00000090520	1	0	0	0	H<C
ENSG00000090861	1	0	0	0	H<C
ENSG00000091409	1	1	0	0	H<C
ENSG00000091436	1	0	0	0	H>C
ENSG00000091513	1	1	0	0	H<C
ENSG00000091583	1	0	0	0	H<C
ENSG00000092054	1	1	0	0	H>C
ENSG00000092094	1	1	0	1	H<C
ENSG00000092531	1	1	0	0	H<C
ENSG00000092758	1	1	0	1	H>C
ENSG00000093000	1	1	0	0	H>C
ENSG00000093010	1	1	0	0	H<C
ENSG00000095209	1	0	0	1	H<C
ENSG00000095303	1	0	0	0	H<C
ENSG00000095397	1	0	0	1	H>C
ENSG00000095539	1	1	0	0	H<C
ENSG00000095637	1	1	0	0	H>C
ENSG00000095777	1	0	0	0	H<C
ENSG00000096093	1	1	1	0	H>C
ENSG00000096696	1	1	0	1	H>C
ENSG00000097096	1	0	0	1	H>C
ENSG00000099364	1	1	0	0	H>C
ENSG00000099840	1	0	0	0	H<C
ENSG00000099860	1	0	0	0	H>C
ENSG00000099937	1	0	0	0	H<C
ENSG00000099958	1	0	0	0	H<C
ENSG00000099974	1	0	0	0	H<C
ENSG00000099994	1	0	0	0	H<C
ENSG00000100003	1	1	0	1	H<C
ENSG00000100075	1	0	0	0	H<C
ENSG00000100079	1	0	0	1	H<C
ENSG00000100099	1	1	0	1	H<C
ENSG00000100147	1	0	0	0	H<C
ENSG00000100258	1	0	0	0	H<C
ENSG00000100266	1	0	0	0	H<C
ENSG00000100296	1	1	0	0	H<C
ENSG00000100297	1	1	0	0	H>C
ENSG00000100320	1	0	0	0	H>C
ENSG00000100376	1	0	0	0	H>C
ENSG00000100379	1	1	0	1	H<C
ENSG00000100401	1	0	0	1	H>C
ENSG00000100403	1	0	0	0	H>C
ENSG00000100413	1	1	1	1	H>C
ENSG00000100439	1	1	0	1	H<C
ENSG00000100445	1	1	1	1	H>C
ENSG00000100522	1	0	0	0	H<C
ENSG00000100523	1	1	1	0	H<C
ENSG00000100577	1	1	0	1	H>C
ENSG00000100612	1	0	0	1	H<C
ENSG00000100652	1	0	0	0	H<C
ENSG00000100767	1	1	0	0	H<C
ENSG00000100926	1	0	0	0	H<C
ENSG00000100979	1	0	0	0	H<C
ENSG00000100983	1	1	0	0	H>C
ENSG00000101076	1	0	0	0	H<C
ENSG00000101197	1	0	0	0	H<C
ENSG00000101236	1	0	0	0	H>C
ENSG00000101266	1	0	0	1	H>C
ENSG00000101442	1	0	0	0	H>C
ENSG00000101443	1	0	0	1	H>C
ENSG00000101445	1	0	0	0	H<C
ENSG00000101463	1	1	0	1	H>C
ENSG00000101605	1	0	0	0	H>C
ENSG00000101695	1	0	0	1	H>C
ENSG00000101825	1	0	0	0	H>C
ENSG00000101846	1	0	0	0	H>C
ENSG00000101940	1	1	1	1	H>C
ENSG00000102007	1	1	1	0	H>C
ENSG00000102158	1	0	0	1	H<C
ENSG00000102181	1	1	0	0	H>C
ENSG00000102241	1	1	0	1	H>C
ENSG00000102531	1	0	0	1	H<C
ENSG00000102547	1	1	0	1	H<C
ENSG00000102580	1	0	0	0	H<C
ENSG00000102683	1	1	0	0	H<C
ENSG00000102780	1	1	0	0	H<C
ENSG00000102871	1	1	1	0	H<C
ENSG00000102890	1	0	0	0	H<C
ENSG00000102893	1	0	0	1	H>C
ENSG00000102924	1	0	0	0	H<C
ENSG00000103067	1	0	0	0	H<C
ENSG00000103091	1	1	0	1	H>C
ENSG00000103111	1	0	1	0	H<C
ENSG00000103222	1	0	0	0	H<C
ENSG00000103274	1	0	0	1	H<C
ENSG00000103356	1	1	1	0	H>C
ENSG00000103423	1	0	0	0	H<C
ENSG00000103507	1	1	0	1	H<C
ENSG00000103546	1	0	0	0	H>C
ENSG00000103642	1	1	1	0	H>C
ENSG00000103710	1	1	0	0	H>C
ENSG00000103811	1	1	0	0	H<C
ENSG00000103852	1	1	1	1	H>C
ENSG00000103876	1	0	0	1	H<C
ENSG00000103942	1	1	0	0	H<C
ENSG00000104093	1	0	0	1	H>C
ENSG00000104219	1	0	0	1	H<C
ENSG00000104231	1	1	1	1	H>C
ENSG00000104267	1	0	0	0	H<C
ENSG00000104341	1	1	0	0	H>C
ENSG00000104369	1	1	0	0	H>C
ENSG00000104381	1	1	0	1	H>C
ENSG00000104419	1	1	0	0	H<C
ENSG00000104450	1	1	0	1	H<C
ENSG00000104518	1	1	0	1	H<C
ENSG00000104524	1	0	0	0	H<C
ENSG00000104635	1	0	1	0	H<C
ENSG00000104687	1	0	0	0	H<C
ENSG00000104691	1	0	0	1	H<C
ENSG00000104738	1	1	0	0	H>C
ENSG00000104805	1	0	0	0	H<C
ENSG00000104808	1	1	0	1	H<C
ENSG00000104879	1	0	0	0	H>C
ENSG00000104886	1	0	1	1	H>C
ENSG00000104899	1	0	0	0	H>C
ENSG00000104904	1	0	0	0	H<C
ENSG00000104957	1	0	0	1	H>C
ENSG00000105053	1	1	0	0	H<C
ENSG00000105193	1	1	0	1	H<C
ENSG00000105227	1	1	1	0	H>C
ENSG00000105245	1	0	0	0	H>C
ENSG00000105278	1	1	0	0	H<C
ENSG00000105339	1	1	0	0	H<C
ENSG00000105355	1	1	0	0	H>C
ENSG00000105357	1	0	0	0	H<C
ENSG00000105402	1	1	0	0	H<C
ENSG00000105409	1	0	0	0	H>C
ENSG00000105438	1	0	0	0	H<C
ENSG00000105514	1	0	0	1	H<C
ENSG00000105518	1	0	0	1	H<C
ENSG00000105519	1	0	0	0	H>C
ENSG00000105538	1	0	0	0	H<C
ENSG00000105583	1	0	0	0	H<C
ENSG00000105607	1	0	0	1	H<C
ENSG00000105656	1	0	0	0	H>C
ENSG00000105671	1	1	0	0	H<C
ENSG00000105677	1	0	0	1	H<C
ENSG00000105699	1	0	0	0	H<C
ENSG00000105701	1	0	0	0	H>C
ENSG00000105707	1	0	0	1	H<C
ENSG00000105726	1	0	0	0	H<C
ENSG00000105810	1	1	1	1	H>C
ENSG00000105939	1	0	0	0	H>C
ENSG00000105971	1	1	0	1	H>C
ENSG00000106025	1	1	1	0	H<C
ENSG00000106078	1	1	0	0	H<C
ENSG00000106113	1	0	0	0	H<C
ENSG00000106125	1	0	0	0	H<C
ENSG00000106246	1	1	1	0	H<C
ENSG00000106460	1	1	0	0	H<C
ENSG00000106537	1	0	0	0	H<C
ENSG00000106546	1	1	0	0	H<C
ENSG00000106554	1	1	0	1	H>C
ENSG00000106605	1	0	0	0	H>C
ENSG00000106638	1	1	0	1	H<C
ENSG00000106771	1	1	0	0	H>C
ENSG00000106785	1	1	0	0	H<C
ENSG00000106804	1	0	0	0	H<C
ENSG00000106829	1	1	0	0	H>C
ENSG00000106853	1	1	0	1	H<C
ENSG00000106927	1	0	0	0	H<C
ENSG00000107175	1	0	0	0	H<C
ENSG00000107223	1	0	0	0	H<C
ENSG00000107290	1	1	0	1	H<C
ENSG00000107341	1	1	1	0	H<C
ENSG00000107438	1	1	0	1	H>C
ENSG00000107611	1	1	0	0	H<C
ENSG00000107745	1	1	0	1	H<C
ENSG00000107821	1	1	0	1	H>C
ENSG00000107937	1	1	1	1	H>C
ENSG00000107968	1	0	0	0	H>C
ENSG00000108468	1	1	1	1	H>C
ENSG00000108479	1	1	0	1	H<C
ENSG00000108509	1	0	0	0	H<C
ENSG00000108523	1	1	0	1	H<C
ENSG00000108587	1	0	0	1	H>C
ENSG00000108590	1	1	0	0	H<C
ENSG00000108788	1	0	0	0	H<C
ENSG00000108798	1	0	0	1	H<C
ENSG00000108823	1	1	0	0	H<C
ENSG00000108840	1	0	0	0	H>C
ENSG00000108846	1	1	1	0	H<C
ENSG00000108960	1	1	0	0	H<C
ENSG00000109133	1	1	0	0	H<C
ENSG00000109205	1	0	0	0	H>C
ENSG00000109501	1	0	0	0	H<C
ENSG00000109519	1	1	0	0	H<C
ENSG00000109743	1	1	1	1	H<C
ENSG00000109854	1	0	0	0	H<C
ENSG00000109911	1	1	0	1	H<C
ENSG00000109929	1	0	0	0	H>C
ENSG00000110047	1	0	0	0	H<C
ENSG00000110057	1	1	0	0	H<C
ENSG00000110063	1	0	0	0	H<C
ENSG00000110090	1	0	0	1	H>C
ENSG00000110169	1	0	0	0	H<C
ENSG00000110195	1	0	0	0	H<C
ENSG00000110315	1	1	0	1	H<C
ENSG00000110344	1	0	0	0	H<C
ENSG00000110841	1	1	0	0	H>C
ENSG00000110917	1	0	0	0	H<C
ENSG00000111110	1	0	0	1	H<C
ENSG00000111215	1	1	0	0	H<C
ENSG00000111254	1	1	0	0	H<C
ENSG00000111271	1	0	1	1	H>C
ENSG00000111364	1	1	0	1	H>C
ENSG00000111412	1	1	1	0	H<C
ENSG00000111644	1	0	0	0	H<C
ENSG00000111664	1	1	0	0	H>C
ENSG00000111674	1	1	1	0	H<C
ENSG00000111678	1	1	0	0	H>C
ENSG00000111696	1	1	0	0	H<C
ENSG00000111726	1	1	0	1	H<C
ENSG00000111816	1	0	0	0	H<C
ENSG00000111879	1	0	0	0	H>C
ENSG00000111885	1	1	0	0	H<C
ENSG00000111911	1	0	0	0	H<C
ENSG00000111962	1	0	0	1	H>C
ENSG00000112039	1	1	0	1	H>C
ENSG00000112149	1	0	0	0	H>C
ENSG00000112164	1	1	0	0	H>C
ENSG00000112305	1	0	0	0	H<C
ENSG00000112306	1	0	0	0	H<C
ENSG00000112312	1	1	0	0	H>C
ENSG00000112584	1	1	0	1	H<C
ENSG00000112619	1	0	0	0	H>C
ENSG00000112706	1	1	0	1	H<C
ENSG00000112855	1	0	0	0	H>C
ENSG00000112893	1	0	0	0	H<C
ENSG00000112936	1	1	0	0	H>C
ENSG00000113013	1	0	0	0	H<C
ENSG00000113048	1	0	0	1	H<C
ENSG00000113231	1	0	0	1	H>C
ENSG00000113300	1	0	0	1	H>C
ENSG00000113319	1	0	0	0	H>C
ENSG00000113504	1	0	0	0	H<C
ENSG00000113555	1	0	0	0	H<C
ENSG00000113575	1	1	0	0	H>C
ENSG00000113580	1	0	0	0	H<C
ENSG00000113657	1	1	0	1	H>C
ENSG00000113712	1	1	0	1	H>C
ENSG00000113734	1	1	0	1	H<C
ENSG00000113749	1	1	0	1	H>C
ENSG00000113790	1	1	0	1	H<C
ENSG00000113924	1	0	0	0	H<C
ENSG00000113971	1	1	0	0	H>C
ENSG00000114346	1	1	0	0	H>C
ENSG00000114378	1	0	0	1	H<C
ENSG00000114812	1	1	0	0	H<C
ENSG00000114850	1	0	0	0	H<C
ENSG00000115170	1	1	0	1	H<C
ENSG00000115257	1	1	0	1	H<C
ENSG00000115271	1	0	0	0	H<C
ENSG00000115282	1	1	0	0	H<C
ENSG00000115307	1	0	0	0	H<C
ENSG00000115355	1	1	0	0	H>C
ENSG00000115486	1	0	0	1	H<C
ENSG00000115525	1	0	0	0	H<C
ENSG00000115561	1	1	0	1	H>C
ENSG00000115604	1	0	0	0	H>C
ENSG00000115657	1	1	0	1	H<C
ENSG00000115661	1	0	1	1	H<C
ENSG00000115718	1	0	0	0	H<C
ENSG00000115756	1	0	0	0	H<C
ENSG00000115758	1	0	0	1	H<C
ENSG00000115806	1	0	0	1	H<C
ENSG00000115902	1	0	0	0	H<C
ENSG00000116141	1	1	0	0	H>C
ENSG00000116151	1	1	0	1	H>C
ENSG00000116171	1	1	0	0	H<C
ENSG00000116191	1	0	0	1	H>C
ENSG00000116198	1	1	1	0	H<C
ENSG00000116199	1	0	0	0	H<C
ENSG00000116221	1	1	0	1	H<C
ENSG00000116691	1	1	0	1	H>C
ENSG00000116704	1	1	0	1	H<C
ENSG00000116761	1	0	0	1	H<C
ENSG00000116771	1	0	0	0	H<C
ENSG00000116833	1	0	0	0	H<C
ENSG00000116898	1	0	0	0	H<C
ENSG00000116962	1	1	0	1	H>C
ENSG00000116984	1	1	0	0	H>C
ENSG00000117020	1	0	0	0	H>C
ENSG00000117054	1	0	0	1	H>C
ENSG00000117155	1	1	1	0	H>C
ENSG00000117242	1	1	0	1	H<C
ENSG00000117245	1	0	0	1	H<C
ENSG00000117308	1	0	0	1	H<C
ENSG00000117335	1	1	0	1	H<C
ENSG00000117600	1	1	0	0	H>C
ENSG00000117601	1	0	0	0	H<C
ENSG00000117748	1	1	0	0	H>C
ENSG00000117834	1	0	0	0	H<C
ENSG00000118046	1	1	0	1	H>C
ENSG00000118162	1	0	0	1	H<C
ENSG00000118242	1	0	0	0	H>C
ENSG00000118271	1	1	0	0	H<C
ENSG00000118308	1	0	0	0	H<C
ENSG00000118526	1	0	0	0	H>C
ENSG00000118579	1	1	0	1	H>C
ENSG00000118705	1	0	0	0	H<C
ENSG00000118762	1	0	0	0	H>C
ENSG00000118804	1	0	0	0	H<C
ENSG00000118855	1	1	0	0	H<C
ENSG00000118939	1	0	0	0	H<C
ENSG00000118961	1	1	0	1	H>C
ENSG00000119328	1	0	0	1	H<C
ENSG00000119333	1	1	1	0	H>C
ENSG00000119401	1	1	0	1	H<C
ENSG00000119403	1	1	0	1	H>C
ENSG00000119471	1	0	0	0	H>C
ENSG00000119487	1	1	0	1	H>C
ENSG00000119616	1	1	1	0	H>C
ENSG00000119636	1	1	0	0	H>C
ENSG00000119686	1	0	0	0	H<C
ENSG00000119707	1	0	0	0	H>C
ENSG00000119711	1	0	0	1	H<C
ENSG00000119771	1	0	0	0	H>C
ENSG00000119801	1	0	0	0	H>C
ENSG00000119820	1	1	0	1	H<C
ENSG00000119865	1	0	0	0	H>C
ENSG00000119878	1	1	1	0	H<C
ENSG00000119927	1	0	0	0	H<C
ENSG00000120049	1	0	0	0	H>C
ENSG00000120093	1	1	0	0	H>C
ENSG00000120162	1	1	0	0	H<C
ENSG00000120279	1	0	0	0	H<C
ENSG00000120341	1	0	1	0	H<C
ENSG00000120669	1	0	0	1	H>C
ENSG00000120675	1	0	0	1	H<C
ENSG00000120697	1	0	0	0	H<C
ENSG00000120708	1	1	0	0	H>C
ENSG00000120725	1	0	0	1	H<C
ENSG00000120837	1	0	0	0	H>C
ENSG00000120885	1	0	0	0	H<C
ENSG00000120925	1	1	1	0	H<C
ENSG00000120963	1	1	0	0	H>C
ENSG00000121039	1	1	0	1	H>C
ENSG00000121060	1	0	0	0	H<C
ENSG00000121073	1	0	0	0	H<C
ENSG00000121380	1	0	0	0	H<C
ENSG00000121440	1	0	0	0	H>C
ENSG00000121542	1	0	0	1	H>C
ENSG00000121644	1	1	1	1	H>C
ENSG00000122194	1	0	0	0	H<C
ENSG00000122378	1	0	0	0	H<C
ENSG00000122417	1	1	0	0	H>C
ENSG00000122692	1	1	1	0	H>C
ENSG00000122729	1	1	0	0	H<C
ENSG00000122787	1	0	0	0	H<C
ENSG00000122863	1	0	0	0	H<C
ENSG00000122970	1	1	0	0	H>C
ENSG00000123179	1	1	0	1	H>C
ENSG00000123191	1	1	0	0	H<C
ENSG00000123243	1	0	0	0	H<C
ENSG00000123360	1	0	0	0	H<C
ENSG00000123427	1	1	0	1	H<C
ENSG00000123572	1	0	0	1	H>C
ENSG00000123700	1	1	0	0	H<C
ENSG00000123892	1	1	0	1	H<C
ENSG00000123992	1	1	0	1	H<C
ENSG00000124074	1	1	0	0	H<C
ENSG00000124104	1	0	0	0	H>C
ENSG00000124212	1	1	0	0	H>C
ENSG00000124243	1	1	0	0	H>C
ENSG00000124275	1	1	0	1	H<C
ENSG00000124356	1	1	0	1	H<C
ENSG00000124422	1	1	0	0	H>C
ENSG00000124507	1	1	0	1	H>C
ENSG00000124508	1	0	0	1	H>C
ENSG00000124523	1	1	0	1	H<C
ENSG00000124574	1	0	0	0	H<C
ENSG00000124688	1	0	0	0	H>C
ENSG00000124767	1	1	0	1	H>C
ENSG00000124783	1	0	0	0	H<C
ENSG00000124942	1	0	0	0	H>C
ENSG00000125089	1	0	0	0	H<C
ENSG00000125304	1	0	0	0	H<C
ENSG00000125319	1	1	0	0	H>C
ENSG00000125398	1	0	0	0	H>C
ENSG00000125510	1	1	0	0	H>C
ENSG00000125630	1	1	1	0	H<C
ENSG00000125731	1	0	0	0	H<C
ENSG00000125798	1	0	0	0	H<C
ENSG00000125810	1	1	0	0	H<C
ENSG00000125843	1	1	0	1	H<C
ENSG00000125898	1	1	0	1	H>C
ENSG00000126562	1	0	0	0	H<C
ENSG00000127022	1	0	0	0	H<C
ENSG00000127054	1	1	0	1	H<C
ENSG00000127241	1	1	0	0	H>C
ENSG00000127329	1	0	0	0	H<C
ENSG00000127334	1	0	0	0	H>C
ENSG00000127483	1	1	1	1	H>C
ENSG00000127589	1	1	1	1	H>C
ENSG00000127838	1	1	0	0	H>C
ENSG00000127863	1	1	0	0	H>C
ENSG00000127903	1	1	0	1	H<C
ENSG00000127920	1	0	0	0	H<C
ENSG00000128228	1	0	0	0	H<C
ENSG00000128268	1	1	0	1	H>C
ENSG00000128274	1	0	0	1	H>C
ENSG00000128298	1	0	0	0	H<C
ENSG00000128309	1	1	0	0	H<C
ENSG00000128487	1	0	0	1	H>C
ENSG00000128567	1	1	0	1	H>C
ENSG00000128606	1	0	0	1	H<C
ENSG00000128694	1	1	0	1	H<C
ENSG00000128829	1	1	1	1	H>C
ENSG00000128917	1	0	0	0	H<C
ENSG00000128944	1	1	1	0	H>C
ENSG00000128989	1	1	1	1	H>C
ENSG00000129028	1	0	0	1	H<C
ENSG00000129173	1	1	0	0	H>C
ENSG00000129467	1	0	1	0	H<C
ENSG00000129480	1	1	0	0	H>C
ENSG00000129514	1	0	0	0	H<C
ENSG00000129534	1	1	0	0	H>C
ENSG00000129562	1	0	0	0	H<C
ENSG00000129566	1	1	1	0	H<C
ENSG00000129625	1	0	0	0	H<C
ENSG00000129667	1	0	0	0	H<C
ENSG00000129757	1	0	0	0	H<C
ENSG00000130158	1	0	0	1	H<C
ENSG00000130175	1	0	0	0	H<C
ENSG00000130203	1	0	0	0	H<C
ENSG00000130300	1	0	0	0	H<C
ENSG00000130303	1	1	0	0	H>C
ENSG00000130338	1	1	0	0	H<C
ENSG00000130363	1	1	1	0	H<C
ENSG00000130413	1	1	0	1	H>C
ENSG00000130545	1	0	0	0	H<C
ENSG00000130558	1	1	1	0	H<C
ENSG00000130653	1	1	1	0	H<C
ENSG00000130707	1	0	0	0	H<C
ENSG00000130748	1	0	1	0	H<C
ENSG00000130751	1	0	0	0	H>C
ENSG00000130772	1	1	1	1	H>C
ENSG00000130881	1	1	0	0	H>C
ENSG00000131019	1	1	0	1	H<C
ENSG00000131067	1	0	1	0	H>C
ENSG00000131115	1	1	0	1	H>C
ENSG00000131116	1	1	1	0	H>C
ENSG00000131187	1	0	0	0	H<C
ENSG00000131196	1	0	0	1	H>C
ENSG00000131378	1	0	0	1	H>C
ENSG00000131459	1	0	0	0	H>C
ENSG00000131462	1	0	0	0	H<C
ENSG00000131477	1	0	0	1	H<C
ENSG00000131669	1	0	0	0	H<C
ENSG00000131871	1	1	0	0	H<C
ENSG00000131876	1	0	0	0	H<C
ENSG00000132199	1	1	0	1	H>C
ENSG00000132256	1	1	1	1	H<C
ENSG00000132275	1	1	0	1	H<C
ENSG00000132356	1	0	0	1	H>C
ENSG00000132376	1	1	0	0	H<C
ENSG00000132467	1	0	0	0	H>C
ENSG00000132563	1	0	0	0	H<C
ENSG00000132623	1	1	0	1	H>C
ENSG00000132676	1	1	0	0	H>C
ENSG00000132819	1	1	0	1	H>C
ENSG00000132821	1	1	1	0	H>C
ENSG00000132855	1	0	0	0	H<C
ENSG00000132953	1	1	0	0	H>C
ENSG00000133019	1	1	0	1	H>C
ENSG00000133106	1	1	0	0	H>C
ENSG00000133121	1	0	0	0	H>C
ENSG00000133135	1	0	0	0	H<C
ENSG00000133195	1	0	0	1	H<C
ENSG00000133302	1	1	0	0	H>C
ENSG00000133313	1	1	0	0	H<C
ENSG00000133318	1	0	0	0	H<C
ENSG00000133392	1	1	0	0	H>C
ENSG00000133460	1	1	0	0	H<C
ENSG00000133477	1	0	0	0	H<C
ENSG00000133641	1	0	0	0	H>C
ENSG00000133678	1	1	0	1	H<C
ENSG00000133710	1	0	0	1	H>C
ENSG00000133739	1	1	0	1	H>C
ENSG00000133800	1	0	0	0	H<C
ENSG00000133812	1	1	1	1	H>C
ENSG00000133872	1	0	0	0	H<C
ENSG00000133878	1	0	0	0	H>C
ENSG00000134109	1	0	0	0	H<C
ENSG00000134115	1	1	0	0	H>C
ENSG00000134138	1	1	0	0	H>C
ENSG00000134153	1	0	0	0	H<C
ENSG00000134215	1	0	0	0	H<C
ENSG00000134250	1	0	0	0	H>C
ENSG00000134369	1	1	0	0	H>C
ENSG00000134452	1	1	0	0	H>C
ENSG00000134533	1	0	0	0	H>C
ENSG00000134698	1	0	0	0	H>C
ENSG00000134817	1	0	0	0	H<C
ENSG00000134852	1	1	0	0	H>C
ENSG00000134853	1	0	0	0	H>C
ENSG00000134962	1	0	0	0	H<C
ENSG00000134970	1	0	0	1	H<C
ENSG00000135046	1	0	0	1	H>C
ENSG00000135049	1	1	1	1	H>C
ENSG00000135111	1	0	0	0	H<C
ENSG00000135218	1	0	0	0	H<C
ENSG00000135404	1	0	0	0	H<C
ENSG00000135424	1	1	1	0	H>C
ENSG00000135452	1	1	0	1	H<C
ENSG00000135506	1	0	0	0	H<C
ENSG00000135637	1	1	0	0	H<C
ENSG00000135677	1	0	0	0	H<C
ENSG00000135679	1	1	0	0	H<C
ENSG00000135744	1	0	0	0	H<C
ENSG00000135776	1	1	0	1	H>C
ENSG00000135801	1	1	0	1	H>C
ENSG00000135828	1	1	0	0	H<C
ENSG00000135835	1	1	0	0	H<C
ENSG00000135837	1	0	0	0	H<C
ENSG00000135838	1	1	0	0	H<C
ENSG00000135870	1	1	0	1	H<C
ENSG00000135932	1	1	1	0	H<C
ENSG00000135951	1	1	0	1	H<C
ENSG00000136044	1	0	0	0	H>C
ENSG00000136059	1	0	0	1	H<C
ENSG00000136114	1	0	0	0	H<C
ENSG00000136144	1	1	0	1	H<C
ENSG00000136152	1	0	0	0	H<C
ENSG00000136160	1	0	1	1	H>C
ENSG00000136161	1	1	0	1	H>C
ENSG00000136237	1	1	0	0	H<C
ENSG00000136240	1	0	0	0	H<C
ENSG00000136404	1	1	0	0	H<C
ENSG00000136436	1	1	0	0	H<C
ENSG00000136444	1	1	0	1	H<C
ENSG00000136518	1	1	1	1	H>C
ENSG00000136717	1	1	0	1	H<C
ENSG00000136758	1	0	0	0	H<C
ENSG00000136770	1	0	1	0	H<C
ENSG00000136810	1	1	0	0	H<C
ENSG00000136840	1	0	0	1	H<C
ENSG00000136868	1	1	0	0	H<C
ENSG00000136872	1	0	0	0	H<C
ENSG00000136883	1	0	0	0	H<C
ENSG00000136940	1	0	0	1	H<C
ENSG00000136960	1	1	0	0	H<C
ENSG00000137133	1	0	0	1	H<C
ENSG00000137145	1	0	0	0	H>C
ENSG00000137198	1	1	0	0	H>C
ENSG00000137460	1	0	0	0	H<C
ENSG00000137491	1	0	0	0	H<C
ENSG00000137494	1	0	0	1	H<C
ENSG00000137601	1	1	0	0	H>C
ENSG00000137628	1	1	0	1	H>C
ENSG00000137700	1	1	1	0	H<C
ENSG00000137760	1	0	0	0	H<C
ENSG00000137801	1	0	0	0	H>C
ENSG00000137807	1	0	0	0	H>C
ENSG00000137818	1	0	0	1	H<C
ENSG00000137825	1	0	1	0	H<C
ENSG00000137842	1	1	1	1	H<C
ENSG00000137857	1	0	0	0	H<C
ENSG00000137871	1	1	0	1	H>C
ENSG00000138031	1	0	0	1	H>C
ENSG00000138035	1	1	0	1	H<C
ENSG00000138050	1	1	0	1	H<C
ENSG00000138069	1	0	0	0	H<C
ENSG00000138073	1	0	0	0	H<C
ENSG00000138079	1	0	0	0	H<C
ENSG00000138111	1	0	0	1	H<C
ENSG00000138185	1	1	0	0	H>C
ENSG00000138207	1	0	0	0	H<C
ENSG00000138279	1	0	0	0	H<C
ENSG00000138308	1	0	0	0	H<C
ENSG00000138315	1	0	0	0	H<C
ENSG00000138375	1	1	0	0	H<C
ENSG00000138382	1	1	0	0	H>C
ENSG00000138413	1	0	0	0	H<C
ENSG00000138448	1	1	0	0	H>C
ENSG00000138615	1	1	0	0	H<C
ENSG00000138642	1	1	0	1	H>C
ENSG00000138658	1	0	0	0	H>C
ENSG00000138738	1	1	0	0	H>C
ENSG00000138744	1	0	0	0	H<C
ENSG00000138768	1	0	0	0	H<C
ENSG00000138795	1	1	0	0	H>C
ENSG00000138823	1	0	0	0	H<C
ENSG00000138829	1	1	0	1	H>C
ENSG00000139044	1	0	0	1	H>C
ENSG00000139117	1	1	1	1	H<C
ENSG00000139133	1	1	0	1	H<C
ENSG00000139160	1	1	0	1	H<C
ENSG00000139263	1	1	0	0	H<C
ENSG00000139266	1	1	0	0	H<C
ENSG00000139329	1	0	0	0	H>C
ENSG00000139410	1	1	1	1	H<C
ENSG00000139438	1	1	1	0	H>C
ENSG00000139540	1	0	0	0	H<C
ENSG00000139567	1	0	0	0	H<C
ENSG00000139579	1	0	0	0	H<C
ENSG00000139624	1	1	0	0	H>C
ENSG00000139644	1	0	0	0	H<C
ENSG00000139719	1	1	0	1	H>C
ENSG00000139926	1	0	0	0	H>C
ENSG00000139946	1	0	0	0	H<C
ENSG00000139970	1	0	0	0	H<C
ENSG00000139971	1	1	0	0	H<C
ENSG00000140022	1	0	0	0	H<C
ENSG00000140057	1	0	0	1	H>C
ENSG00000140093	1	0	0	0	H<C
ENSG00000140104	1	1	0	0	H<C
ENSG00000140105	1	0	0	0	H<C
ENSG00000140153	1	0	0	0	H>C
ENSG00000140284	1	0	0	0	H<C
ENSG00000140386	1	0	0	1	H>C
ENSG00000140391	1	0	0	0	H<C
ENSG00000140403	1	0	0	0	H<C
ENSG00000140416	1	0	0	0	H>C
ENSG00000140459	1	1	0	0	H>C
ENSG00000140465	1	1	1	0	H<C
ENSG00000140479	1	1	0	0	H<C
ENSG00000140650	1	0	0	0	H<C
ENSG00000140854	1	0	0	0	H<C
ENSG00000140905	1	1	1	1	H<C
ENSG00000140939	1	1	0	1	H<C
ENSG00000140941	1	0	0	0	H<C
ENSG00000140945	1	1	0	0	H>C
ENSG00000140961	1	1	0	0	H<C
ENSG00000141002	1	1	0	1	H>C
ENSG00000141012	1	0	0	1	H<C
ENSG00000141013	1	1	0	0	H<C
ENSG00000141179	1	1	0	0	H>C
ENSG00000141198	1	1	0	0	H>C
ENSG00000141376	1	0	0	1	H>C
ENSG00000141447	1	0	0	1	H>C
ENSG00000141480	1	0	0	0	H<C
ENSG00000141524	1	1	0	1	H>C
ENSG00000141542	1	0	0	0	H>C
ENSG00000142197	1	1	0	1	H>C
ENSG00000142528	1	1	1	1	H<C
ENSG00000142611	1	0	0	0	H>C
ENSG00000142733	1	1	1	1	H>C
ENSG00000142856	1	1	0	0	H>C
ENSG00000142910	1	1	0	1	H<C
ENSG00000143178	1	0	0	0	H<C
ENSG00000143248	1	1	0	0	H>C
ENSG00000143320	1	1	0	1	H>C
ENSG00000143341	1	0	0	0	H>C
ENSG00000143363	1	1	0	1	H>C
ENSG00000143382	1	0	0	0	H>C
ENSG00000143502	1	1	0	1	H<C
ENSG00000143575	1	0	0	0	H<C
ENSG00000143633	1	1	1	1	H<C
ENSG00000143643	1	0	0	0	H<C
ENSG00000143669	1	1	0	0	H<C
ENSG00000143819	1	0	0	0	H<C
ENSG00000143870	1	0	0	0	H<C
ENSG00000143882	1	0	0	0	H<C
ENSG00000143891	1	0	0	0	H<C
ENSG00000143951	1	1	0	1	H<C
ENSG00000143995	1	1	0	0	H>C
ENSG00000144026	1	0	0	1	H>C
ENSG00000144354	1	0	0	0	H>C
ENSG00000144357	1	1	0	0	H>C
ENSG00000144381	1	0	0	0	H<C
ENSG00000144395	1	1	0	0	H>C
ENSG00000144426	1	1	0	1	H<C
ENSG00000144488	1	1	0	0	H>C
ENSG00000144591	1	0	0	1	H<C
ENSG00000144597	1	0	0	0	H<C
ENSG00000144659	1	1	0	0	H<C
ENSG00000144681	1	0	0	0	H>C
ENSG00000144730	1	1	0	0	H>C
ENSG00000144802	1	0	0	0	H>C
ENSG00000144810	1	0	0	1	H>C
ENSG00000144824	1	1	0	0	H>C
ENSG00000144843	1	1	0	1	H<C
ENSG00000144867	1	0	0	0	H<C
ENSG00000144908	1	1	0	0	H<C
ENSG00000145050	1	1	0	0	H<C
ENSG00000145192	1	1	0	0	H<C
ENSG00000145217	1	0	0	0	H<C
ENSG00000145248	1	0	0	0	H<C
ENSG00000145495	1	0	0	0	H>C
ENSG00000145569	1	1	0	1	H<C
ENSG00000145703	1	0	0	0	H<C
ENSG00000145945	1	1	0	0	H<C
ENSG00000145982	1	1	1	1	H<C
ENSG00000146021	1	1	0	0	H<C
ENSG00000146070	1	0	0	1	H<C
ENSG00000146094	1	1	0	1	H<C
ENSG00000146122	1	0	0	0	H>C
ENSG00000146232	1	1	0	0	H<C
ENSG00000146233	1	1	1	0	H<C
ENSG00000146250	1	0	0	0	H>C
ENSG00000146376	1	1	0	0	H<C
ENSG00000146411	1	0	0	0	H>C
ENSG00000146426	1	1	0	0	H>C
ENSG00000146453	1	0	0	0	H<C
ENSG00000146555	1	1	0	0	H>C
ENSG00000146909	1	1	0	0	H<C
ENSG00000147050	1	1	0	0	H>C
ENSG00000147140	1	1	0	1	H>C
ENSG00000147255	1	0	0	0	H<C
ENSG00000147324	1	1	0	1	H>C
ENSG00000147421	1	1	0	1	H<C
ENSG00000147454	1	0	0	0	H>C
ENSG00000147533	1	1	0	0	H<C
ENSG00000147647	1	0	0	0	H<C
ENSG00000147649	1	0	0	0	H<C
ENSG00000147854	1	0	0	0	H>C
ENSG00000148019	1	0	0	0	H>C
ENSG00000148175	1	1	0	1	H>C
ENSG00000148218	1	1	0	0	H>C
ENSG00000148288	1	1	1	1	H<C
ENSG00000148290	1	1	1	0	H<C
ENSG00000148291	1	1	1	1	H<C
ENSG00000148308	1	1	0	1	H>C
ENSG00000148450	1	1	0	1	H>C
ENSG00000148481	1	1	0	1	H<C
ENSG00000148584	1	0	0	0	H<C
ENSG00000148600	1	1	0	1	H<C
ENSG00000148832	1	0	0	0	H<C
ENSG00000148943	1	1	0	1	H<C
ENSG00000149124	1	0	0	0	H<C
ENSG00000149218	1	0	0	0	H>C
ENSG00000149428	1	0	0	0	H<C
ENSG00000149485	1	0	1	1	H<C
ENSG00000149557	1	0	0	1	H>C
ENSG00000149564	1	0	0	0	H<C
ENSG00000149571	1	0	0	0	H<C
ENSG00000149573	1	0	0	1	H<C
ENSG00000149591	1	0	0	0	H>C
ENSG00000149596	1	0	1	0	H>C
ENSG00000149636	1	1	0	0	H>C
ENSG00000149761	1	1	0	0	H<C
ENSG00000149781	1	0	0	0	H<C
ENSG00000149798	1	0	0	0	H<C
ENSG00000149948	1	0	0	0	H>C
ENSG00000149970	1	1	0	1	H>C
ENSG00000150054	1	1	0	1	H>C
ENSG00000150394	1	0	0	0	H>C
ENSG00000150403	1	1	0	1	H<C
ENSG00000150433	1	1	0	0	H<C
ENSG00000150455	1	1	1	0	H<C
ENSG00000150471	1	1	0	0	H>C
ENSG00000150526	1	0	0	0	H<C
ENSG00000150527	1	0	0	0	H<C
ENSG00000150630	1	1	0	0	H>C
ENSG00000150756	1	0	0	1	H<C
ENSG00000150764	1	1	0	0	H>C
ENSG00000150787	1	1	1	1	H>C
ENSG00000151445	1	1	1	1	H<C
ENSG00000151458	1	1	0	0	H<C
ENSG00000151466	1	1	0	0	H>C
ENSG00000151655	1	0	0	0	H<C
ENSG00000151694	1	1	0	1	H<C
ENSG00000151876	1	1	0	1	H<C
ENSG00000151893	1	1	1	0	H<C
ENSG00000152049	1	0	0	0	H>C
ENSG00000152229	1	0	0	1	H>C
ENSG00000152256	1	0	0	0	H>C
ENSG00000152402	1	1	0	0	H>C
ENSG00000152422	1	1	0	0	H>C
ENSG00000152467	1	1	0	0	H<C
ENSG00000152492	1	0	1	0	H>C
ENSG00000152520	1	1	0	1	H<C
ENSG00000152578	1	0	0	0	H>C
ENSG00000152804	1	0	0	0	H<C
ENSG00000153012	1	1	0	1	H>C
ENSG00000153157	1	1	0	0	H<C
ENSG00000153179	1	0	0	0	H>C
ENSG00000153250	1	1	0	0	H>C
ENSG00000153531	1	0	0	0	H>C
ENSG00000153574	1	1	0	1	H>C
ENSG00000154080	1	0	1	0	H<C
ENSG00000154133	1	0	0	0	H<C
ENSG00000154188	1	1	0	0	H<C
ENSG00000154222	1	0	0	1	H<C
ENSG00000154265	1	1	0	0	H<C
ENSG00000154305	1	0	0	0	H<C
ENSG00000154330	1	1	0	0	H>C
ENSG00000154473	1	0	0	0	H<C
ENSG00000154678	1	1	0	0	H<C
ENSG00000154727	1	1	0	1	H>C
ENSG00000154760	1	1	0	0	H>C
ENSG00000155115	1	0	0	0	H<C
ENSG00000155189	1	0	1	0	H<C
ENSG00000155367	1	1	0	0	H>C
ENSG00000155465	1	0	0	0	H<C
ENSG00000155755	1	1	0	0	H>C
ENSG00000155850	1	1	0	0	H>C
ENSG00000155957	1	1	1	0	H>C
ENSG00000156030	1	1	0	1	H<C
ENSG00000156052	1	0	0	0	H>C
ENSG00000156113	1	0	0	0	H>C
ENSG00000156172	1	1	0	1	H<C
ENSG00000156218	1	0	0	0	H>C
ENSG00000156253	1	1	0	1	H>C
ENSG00000156395	1	0	0	0	H>C
ENSG00000156466	1	0	0	0	H>C
ENSG00000156510	1	0	0	0	H<C
ENSG00000156535	1	1	1	0	H<C
ENSG00000156639	1	0	0	0	H<C
ENSG00000156802	1	1	0	0	H>C
ENSG00000156804	1	1	0	0	H<C
ENSG00000156873	1	1	0	0	H<C
ENSG00000156958	1	1	0	0	H<C
ENSG00000157014	1	0	0	0	H<C
ENSG00000157020	1	0	0	0	H<C
ENSG00000157540	1	1	1	0	H<C
ENSG00000157554	1	0	0	0	H<C
ENSG00000157593	1	0	0	0	H<C
ENSG00000157617	1	1	0	0	H<C
ENSG00000157637	1	1	0	0	H<C
ENSG00000157778	1	0	0	1	H<C
ENSG00000157933	1	1	0	1	H>C
ENSG00000157992	1	0	0	0	H<C
ENSG00000158023	1	1	0	0	H>C
ENSG00000158156	1	1	0	0	H>C
ENSG00000158161	1	0	1	0	H<C
ENSG00000158163	1	0	0	0	H>C
ENSG00000158201	1	0	0	0	H<C
ENSG00000158234	1	1	0	1	H>C
ENSG00000158296	1	0	0	0	H>C
ENSG00000158373	1	1	0	1	H<C
ENSG00000158406	1	1	1	0	H<C
ENSG00000158458	1	0	1	0	H>C
ENSG00000158552	1	1	1	1	H>C
ENSG00000158578	1	0	0	0	H<C
ENSG00000158604	1	0	0	1	H<C
ENSG00000158615	1	0	0	0	H<C
ENSG00000158796	1	1	0	0	H>C
ENSG00000158966	1	1	0	0	H>C
ENSG00000159023	1	0	1	0	H<C
ENSG00000159164	1	1	0	0	H>C
ENSG00000159208	1	1	0	0	H>C
ENSG00000159212	1	0	0	0	H<C
ENSG00000159214	1	0	0	1	H<C
ENSG00000159228	1	1	0	0	H<C
ENSG00000159307	1	0	0	0	H<C
ENSG00000159648	1	0	0	1	H<C
ENSG00000159714	1	1	1	1	H<C
ENSG00000159720	1	0	0	0	H<C
ENSG00000160049	1	0	0	1	H>C
ENSG00000160094	1	0	0	0	H>C
ENSG00000160097	1	1	0	0	H>C
ENSG00000160111	1	0	0	0	H>C
ENSG00000160190	1	0	0	0	H<C
ENSG00000160191	1	1	0	0	H<C
ENSG00000160199	1	0	0	0	H<C
ENSG00000160208	1	1	1	1	H>C
ENSG00000160323	1	1	0	1	H<C
ENSG00000160326	1	1	0	0	H<C
ENSG00000160685	1	0	0	0	H<C
ENSG00000160712	1	1	1	0	H<C
ENSG00000160753	1	0	1	0	H<C
ENSG00000160867	1	0	0	0	H<C
ENSG00000160917	1	0	0	0	H<C
ENSG00000160932	1	0	0	0	H<C
ENSG00000160959	1	1	0	1	H>C
ENSG00000161011	1	0	0	0	H<C
ENSG00000161217	1	0	0	0	H<C
ENSG00000161243	1	1	0	1	H<C
ENSG00000161281	1	1	0	0	H<C
ENSG00000161298	1	0	0	0	H>C
ENSG00000161542	1	1	0	0	H>C
ENSG00000161677	1	1	0	1	H<C
ENSG00000161904	1	1	0	0	H<C
ENSG00000161912	1	0	0	0	H>C
ENSG00000161921	1	0	0	0	H<C
ENSG00000161940	1	0	0	1	H<C
ENSG00000161944	1	0	0	0	H<C
ENSG00000161980	1	0	0	0	H<C
ENSG00000161999	1	0	0	1	H<C
ENSG00000162086	1	0	0	0	H>C
ENSG00000162129	1	1	0	1	H<C
ENSG00000162174	1	0	0	0	H<C
ENSG00000162236	1	0	0	1	H<C
ENSG00000162298	1	0	0	0	H<C
ENSG00000162300	1	1	0	0	H<C
ENSG00000162367	1	0	0	0	H<C
ENSG00000162368	1	0	0	0	H<C
ENSG00000162378	1	1	1	1	H<C
ENSG00000162413	1	0	0	0	H>C
ENSG00000162434	1	0	0	0	H<C
ENSG00000162458	1	0	0	0	H>C
ENSG00000162496	1	0	0	0	H<C
ENSG00000162517	1	0	0	0	H<C
ENSG00000162545	1	1	0	0	H<C
ENSG00000162576	1	1	0	1	H>C
ENSG00000162614	1	0	0	0	H>C
ENSG00000162722	1	1	0	0	H>C
ENSG00000162735	1	1	0	0	H>C
ENSG00000162745	1	1	0	0	H<C
ENSG00000162817	1	0	0	0	H<C
ENSG00000162909	1	0	0	0	H>C
ENSG00000162931	1	0	0	0	H>C
ENSG00000162951	1	0	0	0	H>C
ENSG00000162999	1	1	0	1	H<C
ENSG00000163001	1	1	1	1	H<C
ENSG00000163013	1	1	0	0	H>C
ENSG00000163032	1	1	0	0	H<C
ENSG00000163069	1	1	0	1	H>C
ENSG00000163072	1	0	0	0	H<C
ENSG00000163132	1	0	0	0	H>C
ENSG00000163161	1	1	1	0	H<C
ENSG00000163347	1	0	0	0	H<C
ENSG00000163382	1	1	0	1	H<C
ENSG00000163393	1	1	0	0	H<C
ENSG00000163453	1	0	1	1	H>C
ENSG00000163501	1	0	0	0	H<C
ENSG00000163565	1	0	0	0	H<C
ENSG00000163590	1	0	0	0	H<C
ENSG00000163701	1	1	0	0	H>C
ENSG00000163702	1	1	0	0	H>C
ENSG00000163703	1	0	0	0	H<C
ENSG00000163743	1	1	0	1	H<C
ENSG00000163762	1	0	0	0	H<C
ENSG00000163820	1	0	0	0	H<C
ENSG00000163832	1	1	0	1	H>C
ENSG00000163898	1	1	0	0	H<C
ENSG00000163900	1	0	1	0	H<C
ENSG00000163902	1	0	0	1	H<C
ENSG00000163904	1	0	0	0	H<C
ENSG00000163935	1	1	0	0	H>C
ENSG00000163950	1	1	0	0	H>C
ENSG00000163961	1	1	0	1	H>C
ENSG00000164010	1	1	0	0	H>C
ENSG00000164040	1	0	0	0	H<C
ENSG00000164066	1	1	0	0	H>C
ENSG00000164080	1	1	0	1	H<C
ENSG00000164087	1	1	0	0	H>C
ENSG00000164106	1	0	0	0	H<C
ENSG00000164111	1	0	0	0	H<C
ENSG00000164120	1	0	0	0	H<C
ENSG00000164125	1	1	0	0	H>C
ENSG00000164241	1	1	0	1	H<C
ENSG00000164253	1	0	0	0	H<C
ENSG00000164266	1	1	0	0	H<C
ENSG00000164283	1	0	0	0	H<C
ENSG00000164291	1	1	0	1	H>C
ENSG00000164548	1	1	0	1	H>C
ENSG00000164603	1	1	0	0	H>C
ENSG00000164659	1	0	0	0	H<C
ENSG00000164674	1	1	0	0	H<C
ENSG00000164683	1	1	0	0	H>C
ENSG00000164684	1	1	0	1	H>C
ENSG00000164764	1	0	0	0	H>C
ENSG00000164885	1	0	0	0	H<C
ENSG00000164897	1	0	0	0	H<C
ENSG00000164916	1	1	1	0	H<C
ENSG00000164941	1	1	1	1	H<C
ENSG00000164976	1	0	0	0	H<C
ENSG00000164989	1	1	0	0	H>C
ENSG00000165029	1	0	0	0	H<C
ENSG00000165092	1	0	0	0	H<C
ENSG00000165138	1	1	0	1	H>C
ENSG00000165238	1	1	0	0	H>C
ENSG00000165282	1	1	0	1	H<C
ENSG00000165376	1	0	0	0	H<C
ENSG00000165475	1	1	0	0	H<C
ENSG00000165633	1	0	1	0	H>C
ENSG00000165661	1	1	1	1	H<C
ENSG00000165669	1	1	1	0	H>C
ENSG00000165678	1	0	0	1	H<C
ENSG00000165801	1	1	1	0	H>C
ENSG00000165899	1	0	0	0	H>C
ENSG00000165905	1	0	0	0	H<C
ENSG00000165929	1	0	0	0	H<C
ENSG00000166002	1	1	0	1	H<C
ENSG00000166035	1	0	0	0	H<C
ENSG00000166073	1	0	0	0	H>C
ENSG00000166086	1	1	1	0	H>C
ENSG00000166126	1	0	0	0	H<C
ENSG00000166135	1	1	0	0	H<C
ENSG00000166148	1	0	0	0	H<C
ENSG00000166265	1	1	0	0	H<C
ENSG00000166275	1	1	0	0	H>C
ENSG00000166340	1	0	0	0	H<C
ENSG00000166387	1	0	0	0	H<C
ENSG00000166415	1	1	0	1	H<C
ENSG00000166435	1	1	0	0	H>C
ENSG00000166444	1	0	1	0	H>C
ENSG00000166451	1	1	0	0	H>C
ENSG00000166471	1	1	0	1	H<C
ENSG00000166483	1	0	0	0	H>C
ENSG00000166510	1	0	0	0	H<C
ENSG00000166529	1	0	1	0	H>C
ENSG00000166546	1	0	0	0	H>C
ENSG00000166557	1	1	0	1	H<C
ENSG00000166562	1	1	0	0	H<C
ENSG00000166582	1	1	0	1	H<C
ENSG00000166598	1	0	0	0	H<C
ENSG00000166750	1	1	0	1	H>C
ENSG00000166770	1	1	0	1	H<C
ENSG00000166794	1	0	0	0	H<C
ENSG00000166801	1	1	1	0	H>C
ENSG00000166821	1	1	0	0	H>C
ENSG00000166908	1	0	0	0	H<C
ENSG00000167004	1	0	0	0	H<C
ENSG00000167081	1	1	0	0	H>C
ENSG00000167105	1	0	0	0	H<C
ENSG00000167136	1	1	0	1	H<C
ENSG00000167186	1	1	1	0	H>C
ENSG00000167280	1	0	0	1	H>C
ENSG00000167286	1	0	0	0	H<C
ENSG00000167363	1	1	0	1	H>C
ENSG00000167377	1	1	0	1	H<C
ENSG00000167434	1	0	0	0	H<C
ENSG00000167552	1	1	0	0	H>C
ENSG00000167578	1	0	0	0	H<C
ENSG00000167676	1	0	0	0	H<C
ENSG00000167705	1	0	0	1	H>C
ENSG00000167711	1	0	0	1	H<C
ENSG00000167766	1	1	0	1	H>C
ENSG00000167778	1	1	0	1	H<C
ENSG00000167785	1	1	0	1	H>C
ENSG00000167797	1	0	0	0	H<C
ENSG00000167840	1	0	0	1	H>C
ENSG00000167861	1	1	0	0	H<C
ENSG00000167925	1	1	0	0	H<C
ENSG00000167930	1	1	0	1	H>C
ENSG00000167965	1	1	0	1	H>C
ENSG00000167972	1	0	0	1	H>C
ENSG00000167996	1	0	0	0	H<C
ENSG00000168002	1	1	1	1	H>C
ENSG00000168003	1	0	0	0	H<C
ENSG00000168016	1	1	1	0	H<C
ENSG00000168216	1	0	0	1	H<C
ENSG00000168237	1	0	0	0	H<C
ENSG00000168268	1	0	0	0	H<C
ENSG00000168282	1	0	0	0	H<C
ENSG00000168434	1	1	0	0	H<C
ENSG00000168542	1	0	0	0	H>C
ENSG00000168671	1	0	0	0	H>C
ENSG00000168672	1	1	0	0	H>C
ENSG00000168679	1	0	0	0	H<C
ENSG00000168734	1	1	1	0	H>C
ENSG00000168765	1	1	1	1	H<C
ENSG00000168778	1	0	0	0	H<C
ENSG00000168792	1	0	0	0	H<C
ENSG00000168824	1	0	0	1	H>C
ENSG00000168874	1	0	0	0	H>C
ENSG00000168884	1	1	0	1	H>C
ENSG00000168913	1	0	0	0	H<C
ENSG00000168936	1	0	0	0	H>C
ENSG00000169016	1	1	0	0	H<C
ENSG00000169026	1	0	0	0	H>C
ENSG00000169093	1	1	0	0	H<C
ENSG00000169122	1	1	0	0	H>C
ENSG00000169129	1	1	0	0	H>C
ENSG00000169136	1	0	0	0	H<C
ENSG00000169169	1	1	0	1	H<C
ENSG00000169223	1	0	0	0	H<C
ENSG00000169239	1	0	0	0	H>C
ENSG00000169291	1	0	0	0	H<C
ENSG00000169359	1	0	0	0	H<C
ENSG00000169490	1	1	0	0	H>C
ENSG00000169499	1	0	0	1	H>C
ENSG00000169562	1	0	0	0	H<C
ENSG00000169599	1	1	0	1	H<C
ENSG00000169604	1	0	0	0	H>C
ENSG00000169682	1	0	0	0	H<C
ENSG00000169696	1	0	0	1	H<C
ENSG00000169733	1	0	0	0	H<C
ENSG00000169762	1	1	0	1	H<C
ENSG00000169951	1	1	0	1	H>C
ENSG00000169955	1	0	0	1	H<C
ENSG00000169964	1	0	0	1	H<C
ENSG00000170153	1	1	1	0	H<C
ENSG00000170293	1	0	0	0	H<C
ENSG00000170348	1	0	0	0	H<C
ENSG00000170364	1	0	0	0	H>C
ENSG00000170390	1	0	0	0	H>C
ENSG00000170439	1	0	0	0	H<C
ENSG00000170456	1	1	0	1	H>C
ENSG00000170537	1	0	0	0	H<C
ENSG00000170608	1	0	0	0	H<C
ENSG00000170624	1	1	0	0	H<C
ENSG00000170632	1	1	0	0	H<C
ENSG00000170745	1	0	0	0	H<C
ENSG00000170846	1	1	0	0	H>C
ENSG00000170873	1	1	0	0	H<C
ENSG00000170876	1	1	0	0	H<C
ENSG00000170893	1	1	0	0	H>C
ENSG00000170949	1	0	0	1	H>C
ENSG00000170961	1	0	0	0	H>C
ENSG00000170965	1	0	0	0	H<C
ENSG00000170989	1	1	0	0	H>C
ENSG00000171033	1	0	0	0	H>C
ENSG00000171056	1	0	0	0	H<C
ENSG00000171067	1	0	0	0	H<C
ENSG00000171100	1	0	0	0	H<C
ENSG00000171105	1	1	0	1	H<C
ENSG00000171132	1	0	0	0	H<C
ENSG00000171227	1	0	0	0	H<C
ENSG00000171307	1	0	0	0	H<C
ENSG00000171314	1	1	0	1	H<C
ENSG00000171368	1	0	0	0	H>C
ENSG00000171385	1	1	0	0	H<C
ENSG00000171388	1	0	0	0	H<C
ENSG00000171443	1	0	0	0	H<C
ENSG00000171492	1	1	0	0	H<C
ENSG00000171557	1	1	0	0	H<C
ENSG00000171560	1	1	0	0	H<C
ENSG00000171564	1	1	0	0	H<C
ENSG00000171574	1	0	0	0	H>C
ENSG00000171596	1	0	0	0	H<C
ENSG00000171634	1	1	0	1	H>C
ENSG00000171680	1	1	0	0	H>C
ENSG00000171714	1	1	0	0	H>C
ENSG00000171720	1	1	0	1	H>C
ENSG00000171723	1	1	0	1	H<C
ENSG00000171729	1	0	0	0	H<C
ENSG00000171759	1	0	0	0	H<C
ENSG00000171867	1	1	0	1	H>C
ENSG00000171885	1	1	0	0	H<C
ENSG00000171992	1	0	0	0	H>C
ENSG00000172006	1	1	0	0	H>C
ENSG00000172007	1	0	0	1	H<C
ENSG00000172059	1	0	0	1	H>C
ENSG00000172159	1	1	0	0	H>C
ENSG00000172164	1	0	0	0	H<C
ENSG00000172197	1	0	0	0	H<C
ENSG00000172269	1	0	0	0	H<C
ENSG00000172292	1	0	0	0	H<C
ENSG00000172331	1	1	0	1	H<C
ENSG00000172379	1	0	0	1	H>C
ENSG00000172403	1	1	0	0	H>C
ENSG00000172432	1	0	0	0	H<C
ENSG00000172578	1	0	0	0	H<C
ENSG00000172613	1	0	0	0	H<C
ENSG00000172663	1	1	1	1	H<C
ENSG00000172748	1	1	0	0	H>C
ENSG00000172780	1	0	0	1	H<C
ENSG00000172782	1	0	0	0	H<C
ENSG00000172795	1	1	0	1	H>C
ENSG00000172818	1	0	0	0	H<C
ENSG00000172888	1	0	0	1	H>C
ENSG00000172935	1	0	0	0	H>C
ENSG00000172939	1	1	0	1	H>C
ENSG00000172954	1	0	0	0	H<C
ENSG00000172992	1	0	0	1	H>C
ENSG00000173085	1	1	0	0	H>C
ENSG00000173175	1	1	0	0	H<C
ENSG00000173193	1	0	0	1	H>C
ENSG00000173210	1	0	0	0	H<C
ENSG00000173221	1	1	0	0	H<C
ENSG00000173226	1	1	0	1	H>C
ENSG00000173269	1	0	0	0	H<C
ENSG00000173334	1	1	0	0	H>C
ENSG00000173376	1	1	0	0	H>C
ENSG00000173406	1	1	1	0	H>C
ENSG00000173457	1	1	0	0	H<C
ENSG00000173482	1	1	0	1	H>C
ENSG00000173486	1	0	0	0	H<C
ENSG00000173540	1	0	0	0	H<C
ENSG00000173581	1	1	0	1	H>C
ENSG00000173599	1	0	0	0	H<C
ENSG00000173638	1	1	0	0	H>C
ENSG00000173812	1	0	0	0	H<C
ENSG00000173848	1	1	0	0	H<C
ENSG00000173898	1	1	0	0	H>C
ENSG00000173917	1	1	0	0	H>C
ENSG00000173930	1	0	0	0	H<C
ENSG00000173947	1	1	0	1	H>C
ENSG00000174059	1	0	0	0	H<C
ENSG00000174080	1	1	0	1	H<C
ENSG00000174233	1	1	0	0	H>C
ENSG00000174442	1	1	1	0	H>C
ENSG00000174500	1	0	0	0	H>C
ENSG00000174652	1	1	0	0	H>C
ENSG00000174827	1	0	0	0	H<C
ENSG00000174842	1	1	0	0	H>C
ENSG00000174851	1	1	0	0	H<C
ENSG00000174928	1	1	0	0	H<C
ENSG00000174938	1	0	0	0	H>C
ENSG00000174989	1	1	1	1	H<C
ENSG00000175066	1	0	0	0	H>C
ENSG00000175093	1	1	0	0	H>C
ENSG00000175115	1	1	1	0	H>C
ENSG00000175155	1	0	0	0	H>C
ENSG00000175164	1	0	0	0	H<C
ENSG00000175182	1	0	0	0	H>C
ENSG00000175183	1	0	1	0	H>C
ENSG00000175197	1	0	0	0	H<C
ENSG00000175274	1	0	0	0	H<C
ENSG00000175334	1	1	1	1	H<C
ENSG00000175445	1	1	0	0	H>C
ENSG00000175455	1	1	0	0	H>C
ENSG00000175567	1	1	1	1	H>C
ENSG00000175606	1	0	0	1	H>C
ENSG00000175787	1	1	0	1	H<C
ENSG00000175792	1	1	0	0	H<C
ENSG00000175806	1	0	0	1	H<C
ENSG00000175984	1	0	0	0	H<C
ENSG00000176155	1	0	1	0	H>C
ENSG00000176435	1	0	0	0	H<C
ENSG00000176490	1	1	0	0	H>C
ENSG00000176623	1	1	0	0	H>C
ENSG00000176953	1	1	0	0	H>C
ENSG00000177082	1	0	0	1	H<C
ENSG00000177133	1	0	0	0	H>C
ENSG00000177239	1	1	1	0	H<C
ENSG00000177463	1	0	0	0	H>C
ENSG00000177469	1	0	0	0	H>C
ENSG00000177694	1	0	0	0	H<C
ENSG00000177706	1	1	0	0	H<C
ENSG00000177830	1	0	0	0	H<C
ENSG00000178026	1	1	0	0	H>C
ENSG00000178078	1	1	0	1	H>C
ENSG00000178096	1	1	0	1	H<C
ENSG00000178104	1	1	0	0	H<C
ENSG00000178381	1	0	0	0	H<C
ENSG00000178445	1	0	0	0	H<C
ENSG00000178568	1	1	0	0	H<C
ENSG00000178573	1	1	0	0	H<C
ENSG00000178585	1	1	0	0	H>C
ENSG00000178726	1	0	0	0	H<C
ENSG00000178802	1	1	0	1	H<C
ENSG00000178814	1	1	1	1	H<C
ENSG00000178947	1	1	0	0	H<C
ENSG00000178951	1	1	0	0	H<C
ENSG00000178988	1	1	0	1	H>C
ENSG00000179044	1	0	0	0	H<C
ENSG00000179119	1	1	0	0	H<C
ENSG00000179178	1	0	0	0	H<C
ENSG00000179218	1	0	0	0	H<C
ENSG00000179241	1	0	1	0	H>C
ENSG00000179314	1	0	0	0	H<C
ENSG00000179348	1	1	0	0	H>C
ENSG00000179361	1	0	0	0	H<C
ENSG00000179523	1	1	0	0	H>C
ENSG00000179526	1	1	0	1	H<C
ENSG00000179743	1	1	1	1	H>C
ENSG00000179761	1	0	0	0	H<C
ENSG00000179776	1	0	0	0	H<C
ENSG00000179918	1	0	0	0	H<C
ENSG00000179958	1	1	0	1	H>C
ENSG00000179981	1	1	0	0	H>C
ENSG00000180098	1	0	0	0	H>C
ENSG00000180113	1	0	0	1	H<C
ENSG00000180185	1	1	0	1	H<C
ENSG00000180190	1	0	0	0	H>C
ENSG00000180198	1	0	0	0	H>C
ENSG00000180210	1	1	0	0	H<C
ENSG00000180228	1	0	0	1	H<C
ENSG00000180263	1	0	0	1	H>C
ENSG00000180354	1	0	0	0	H>C
ENSG00000180440	1	0	0	0	H>C
ENSG00000180447	1	1	0	0	H>C
ENSG00000180767	1	0	0	0	H<C
ENSG00000180787	1	1	0	1	H<C
ENSG00000180817	1	0	0	0	H<C
ENSG00000180879	1	0	0	0	H<C
ENSG00000180953	1	0	0	0	H>C
ENSG00000181031	1	0	0	0	H>C
ENSG00000181072	1	0	0	0	H>C
ENSG00000181195	1	0	0	0	H>C
ENSG00000181291	1	0	0	0	H>C
ENSG00000181704	1	0	0	0	H<C
ENSG00000181885	1	0	0	0	H<C
ENSG00000181929	1	1	0	1	H>C
ENSG00000181938	1	1	0	0	H>C
ENSG00000182118	1	0	0	0	H>C
ENSG00000182179	1	1	1	0	H>C
ENSG00000182199	1	0	0	0	H<C
ENSG00000182220	1	1	0	1	H>C
ENSG00000182362	1	0	0	0	H<C
ENSG00000182489	1	0	0	0	H<C
ENSG00000182512	1	0	0	0	H<C
ENSG00000182575	1	0	0	1	H>C
ENSG00000182578	1	1	0	0	H<C
ENSG00000182648	1	1	0	1	H>C
ENSG00000182732	1	1	0	0	H<C
ENSG00000182742	1	1	0	0	H>C
ENSG00000182771	1	1	0	0	H>C
ENSG00000182793	1	0	0	0	H<C
ENSG00000182809	1	0	0	1	H>C
ENSG00000182836	1	0	0	0	H>C
ENSG00000182934	1	0	0	0	H<C
ENSG00000182957	1	1	0	0	H>C
ENSG00000182973	1	0	0	0	H<C
ENSG00000182985	1	0	0	0	H>C
ENSG00000182986	1	1	0	1	H>C
ENSG00000183091	1	1	0	0	H<C
ENSG00000183576	1	1	0	0	H<C
ENSG00000183647	1	1	0	1	H>C
ENSG00000183763	1	0	0	0	H>C
ENSG00000183778	1	1	0	0	H>C
ENSG00000183779	1	1	0	0	H>C
ENSG00000183873	1	0	0	0	H>C
ENSG00000184083	1	0	0	1	H<C
ENSG00000184156	1	1	0	0	H>C
ENSG00000184164	1	0	0	0	H<C
ENSG00000184194	1	1	0	0	H<C
ENSG00000184203	1	1	1	1	H<C
ENSG00000184205	1	0	0	0	H<C
ENSG00000184313	1	0	0	0	H>C
ENSG00000184402	1	0	0	1	H>C
ENSG00000184678	1	1	1	0	H<C
ENSG00000184719	1	1	0	0	H>C
ENSG00000184840	1	0	0	0	H<C
ENSG00000184845	1	0	0	0	H>C
ENSG00000184860	1	1	0	1	H<C
ENSG00000184867	1	1	0	0	H>C
ENSG00000184908	1	1	0	0	H>C
ENSG00000184916	1	1	0	0	H<C
ENSG00000184990	1	1	0	0	H>C
ENSG00000185043	1	0	0	0	H<C
ENSG00000185100	1	1	0	1	H<C
ENSG00000185155	1	0	0	0	H>C
ENSG00000185187	1	1	0	0	H<C
ENSG00000185236	1	0	0	0	H>C
ENSG00000185340	1	0	1	0	H>C
ENSG00000185379	1	1	0	0	H>C
ENSG00000185404	1	1	0	1	H<C
ENSG00000185418	1	1	0	1	H>C
ENSG00000185477	1	1	0	0	H>C
ENSG00000185507	1	1	0	1	H<C
ENSG00000185515	1	1	1	1	H<C
ENSG00000185585	1	1	1	0	H>C
ENSG00000185624	1	0	0	0	H<C
ENSG00000185630	1	1	0	0	H>C
ENSG00000185684	1	1	0	0	H>C
ENSG00000185825	1	0	0	0	H<C
ENSG00000185909	1	1	0	0	H>C
ENSG00000186020	1	1	0	0	H>C
ENSG00000186063	1	1	0	1	H<C
ENSG00000186272	1	1	1	1	H<C
ENSG00000186283	1	1	0	1	H>C
ENSG00000186298	1	1	0	1	H>C
ENSG00000186376	1	0	0	0	H<C
ENSG00000186472	1	1	0	0	H<C
ENSG00000186510	1	0	0	0	H>C
ENSG00000186522	1	1	0	0	H>C
ENSG00000186567	1	1	0	0	H>C
ENSG00000186642	1	0	0	0	H<C
ENSG00000186814	1	1	0	1	H>C
ENSG00000186994	1	0	0	0	H<C
ENSG00000187045	1	0	0	0	H<C
ENSG00000187210	1	0	0	0	H<C
ENSG00000187239	1	1	1	0	H<C
ENSG00000187257	1	0	0	0	H>C
ENSG00000187531	1	0	0	0	H<C
ENSG00000187688	1	1	0	1	H<C
ENSG00000187735	1	0	1	0	H<C
ENSG00000187837	1	1	0	1	H<C
ENSG00000188177	1	1	0	1	H<C
ENSG00000188488	1	0	0	0	H<C
ENSG00000188517	1	1	0	0	H>C
ENSG00000188580	1	0	0	0	H<C
ENSG00000188706	1	0	0	0	H<C
ENSG00000188730	1	1	0	1	H>C
ENSG00000188917	1	0	0	0	H<C
ENSG00000188938	1	1	0	0	H>C
ENSG00000189057	1	1	0	1	H>C
ENSG00000189171	1	1	0	0	H>C
ENSG00000189334	1	0	0	0	H<C
ENSG00000189339	1	1	0	0	H>C
ENSG00000196116	1	1	0	0	H<C
ENSG00000196136	1	0	0	0	H<C
ENSG00000196151	1	1	0	0	H<C
ENSG00000196236	1	0	0	0	H<C
ENSG00000196263	1	1	0	1	H<C
ENSG00000196352	1	1	0	0	H<C
ENSG00000196353	1	0	0	1	H>C
ENSG00000196365	1	0	0	0	H<C
ENSG00000196376	1	0	0	0	H<C
ENSG00000196378	1	1	0	0	H<C
ENSG00000196387	1	1	0	0	H>C
ENSG00000196497	1	0	1	0	H<C
ENSG00000196505	1	0	0	0	H<C
ENSG00000196511	1	1	0	0	H<C
ENSG00000196531	1	1	1	0	H>C
ENSG00000196542	1	0	0	1	H<C
ENSG00000196549	1	0	0	0	H>C
ENSG00000196557	1	1	0	0	H>C
ENSG00000196569	1	0	0	0	H<C
ENSG00000196642	1	0	0	0	H>C
ENSG00000196689	1	1	0	0	H>C
ENSG00000196839	1	1	0	0	H>C
ENSG00000196954	1	1	0	0	H<C
ENSG00000196972	1	1	1	1	H<C
ENSG00000197043	1	0	0	0	H<C
ENSG00000197044	1	1	0	1	H<C
ENSG00000197063	1	0	0	0	H<C
ENSG00000197157	1	0	0	0	H<C
ENSG00000197162	1	0	0	0	H>C
ENSG00000197191	1	0	0	0	H>C
ENSG00000197249	1	1	0	0	H<C
ENSG00000197265	1	1	0	0	H<C
ENSG00000197355	1	1	1	1	H>C
ENSG00000197363	1	1	1	1	H>C
ENSG00000197380	1	1	0	0	H>C
ENSG00000197535	1	0	0	0	H>C
ENSG00000197555	1	1	0	0	H>C
ENSG00000197608	1	1	1	1	H<C
ENSG00000197635	1	1	0	0	H<C
ENSG00000197728	1	0	0	0	H<C
ENSG00000197782	1	1	0	0	H>C
ENSG00000197816	1	1	0	1	H>C
ENSG00000197892	1	1	1	0	H<C
ENSG00000197976	1	0	0	0	H<C
ENSG00000197989	1	0	0	0	H<C
ENSG00000198040	1	0	0	0	H>C
ENSG00000198046	1	1	0	1	H<C
ENSG00000198075	1	0	0	0	H>C
ENSG00000198130	1	0	0	0	H>C
ENSG00000198171	1	1	0	0	H<C
ENSG00000198225	1	1	0	1	H<C
ENSG00000198246	1	1	0	0	H<C
ENSG00000198270	1	1	0	0	H>C
ENSG00000198380	1	0	0	0	H<C
ENSG00000198464	1	0	1	1	H>C
ENSG00000198466	1	1	0	0	H<C
ENSG00000198478	1	1	0	0	H>C
ENSG00000198520	1	0	0	0	H<C
ENSG00000198523	1	0	0	0	H>C
ENSG00000198554	1	1	0	0	H>C
ENSG00000198668	1	1	0	0	H<C
ENSG00000198673	1	1	1	0	H<C
ENSG00000198690	1	0	0	1	H>C
ENSG00000198742	1	0	0	0	H>C
ENSG00000198794	1	1	0	1	H<C
ENSG00000198805	1	1	0	0	H<C
ENSG00000198838	1	1	0	0	H<C
ENSG00000198844	1	0	0	0	H<C
ENSG00000198855	1	0	0	0	H<C
ENSG00000198879	1	1	0	0	H>C
ENSG00000198887	1	0	0	0	H>C
ENSG00000198933	1	1	0	0	H>C
ENSG00000198939	1	1	0	1	H<C
ENSG00000198959	1	0	0	0	H>C
ENSG00000198964	1	0	0	0	H<C
ENSG00000203666	1	1	0	0	H>C
ENSG00000203685	1	0	0	0	H>C
ENSG00000203865	1	0	0	0	H<C
ENSG00000204128	1	0	0	0	H<C
ENSG00000204178	1	0	0	0	H<C
ENSG00000204262	1	0	0	1	H>C
ENSG00000204291	1	0	0	0	H<C
ENSG00000204311	1	0	0	0	H>C
ENSG00000204385	1	0	0	0	H<C
ENSG00000204386	1	0	0	0	H<C
ENSG00000204396	1	1	0	0	H>C
ENSG00000204410	1	1	0	0	H>C
ENSG00000204428	1	0	0	0	H<C
ENSG00000204444	1	1	0	0	H<C
ENSG00000204514	1	0	0	0	H>C
ENSG00000204525	1	1	0	0	H<C
ENSG00000204536	1	1	0	0	H>C
ENSG00000204560	1	0	0	0	H<C
ENSG00000204592	1	1	0	0	H<C
ENSG00000204604	1	0	0	1	H>C
ENSG00000204851	1	0	0	0	H>C
ENSG00000204946	1	0	0	0	H>C
ENSG00000205002	1	0	0	0	H>C
ENSG00000205086	1	0	0	0	H<C
ENSG00000205090	1	1	0	0	H>C
ENSG00000205138	1	1	0	0	H<C
ENSG00000205268	1	1	1	0	H>C
ENSG00000205269	1	1	0	0	H<C
ENSG00000205678	1	1	0	0	H<C
ENSG00000205710	1	0	0	1	H>C
ENSG00000205744	1	0	0	0	H<C
ENSG00000205903	1	0	0	0	H>C
ENSG00000206120	1	1	0	0	H>C
ENSG00000206535	1	0	1	0	H<C
ENSG00000206562	1	0	0	0	H<C
ENSG00000211592	1	0	0	0	H>C
ENSG00000212719	1	1	0	1	H>C
ENSG00000213199	1	1	1	0	H<C
ENSG00000213569	1	0	0	0	H<C
ENSG00000213614	1	0	0	0	H<C
ENSG00000213626	1	1	0	1	H>C
ENSG00000213672	1	0	0	1	H>C
ENSG00000213903	1	0	0	0	H>C
ENSG00000213904	1	1	0	0	H<C
ENSG00000213977	1	1	0	0	H<C
ENSG00000214160	1	0	0	0	H<C
ENSG00000215375	1	1	0	0	H>C
ENSG00000215788	1	1	0	0	H>C
ENSG00000216775	1	0	0	1	H<C
ENSG00000221829	1	1	0	0	H>C
ENSG00000221866	1	1	0	0	H>C
ENSG00000221955	1	1	0	0	H<C
ENSG00000221968	1	0	0	0	H<C
ENSG00000223658	1	1	1	1	H<C
ENSG00000223745	1	1	0	0	H>C
ENSG00000223865	1	1	0	1	H>C
ENSG00000223959	1	1	0	0	H<C
ENSG00000223960	1	1	0	0	H>C
ENSG00000224509	1	0	0	1	H<C
ENSG00000224597	1	1	0	0	H<C
ENSG00000224660	1	0	0	0	H>C
ENSG00000225484	1	1	0	0	H<C
ENSG00000225706	1	1	0	0	H>C
ENSG00000225973	1	1	0	1	H<C
ENSG00000226174	1	1	0	0	H<C
ENSG00000226314	1	1	0	1	H<C
ENSG00000226479	1	0	0	0	H>C
ENSG00000226688	1	0	0	1	H>C
ENSG00000226742	1	1	0	0	H<C
ENSG00000226816	1	1	1	1	H<C
ENSG00000227850	1	1	0	1	H>C
ENSG00000228343	1	1	1	1	H<C
ENSG00000230148	1	0	0	0	H>C
ENSG00000231074	1	1	0	1	H<C
ENSG00000231160	1	0	0	0	H>C
ENSG00000231213	1	0	0	0	H>C
ENSG00000231365	1	1	0	0	H>C
ENSG00000232939	1	1	0	0	H<C
ENSG00000233198	1	0	0	0	H>C
ENSG00000233927	1	0	0	0	H<C
ENSG00000234745	1	0	0	1	H<C
ENSG00000235092	1	0	0	0	H>C
ENSG00000235381	1	1	1	0	H<C
ENSG00000235902	1	0	0	0	H>C
ENSG00000236859	1	1	1	0	H>C
ENSG00000237125	1	1	0	0	H<C
ENSG00000237441	1	1	1	1	H<C
ENSG00000238045	1	1	0	1	H>C
ENSG00000239223	1	0	0	1	H<C
ENSG00000239713	1	0	0	1	H<C
ENSG00000240344	1	1	0	0	H>C
ENSG00000240395	1	1	0	1	H>C
ENSG00000240682	1	0	0	1	H<C
ENSG00000240771	1	1	0	1	H<C
ENSG00000241015	1	1	0	1	H>C
ENSG00000241388	1	0	0	0	H<C
ENSG00000241399	1	1	1	1	H<C
ENSG00000241404	1	0	1	0	H>C
ENSG00000242052	1	0	1	0	H<C
ENSG00000242372	1	0	0	0	H<C
ENSG00000242498	1	0	0	1	H<C
ENSG00000243156	1	0	0	0	H>C
ENSG00000243406	1	1	0	0	H>C
ENSG00000243649	1	0	0	0	H<C
ENSG00000243955	1	0	0	0	H<C
ENSG00000244067	1	0	0	0	H<C
ENSG00000244627	1	1	0	0	H>C
ENSG00000244687	1	0	1	1	H>C
ENSG00000245556	1	1	0	0	H>C
ENSG00000245848	1	0	0	0	H<C
ENSG00000245904	1	1	0	0	H<C
ENSG00000246174	1	0	0	1	H<C
ENSG00000246695	1	1	0	1	H<C
ENSG00000246705	1	1	0	0	H<C
ENSG00000246922	1	0	0	0	H>C
ENSG00000247400	1	1	1	0	H<C
ENSG00000248487	1	0	0	1	H<C
ENSG00000248932	1	0	0	0	H>C
ENSG00000249395	1	1	0	1	H>C
ENSG00000249471	1	1	1	1	H<C
ENSG00000249565	1	1	0	1	H>C
ENSG00000249592	1	0	0	0	H<C
ENSG00000249751	1	1	0	0	H<C
ENSG00000250299	1	1	0	1	H>C
ENSG00000250305	1	1	0	0	H>C
ENSG00000250479	1	0	0	0	H<C
ENSG00000250722	1	0	0	1	H<C
ENSG00000250802	1	1	0	0	H>C
ENSG00000250903	1	1	0	0	H>C
ENSG00000251333	1	0	0	0	H<C
ENSG00000251400	1	1	0	1	H<C
ENSG00000253313	1	0	0	0	H<C
ENSG00000253953	1	1	0	0	H>C
ENSG00000254202	1	0	0	0	H>C
ENSG00000254682	1	1	0	1	H<C
ENSG00000254858	1	0	0	0	H<C
ENSG00000255112	1	1	0	0	H<C
ENSG00000255198	1	0	0	0	H<C
ENSG00000255389	1	1	0	0	H<C
ENSG00000255394	1	1	0	0	H>C
ENSG00000255399	1	1	0	0	H<C
ENSG00000255622	1	0	0	0	H<C
ENSG00000256162	1	0	0	0	H<C
ENSG00000256223	1	0	0	0	H>C
ENSG00000256235	1	1	0	0	H>C
ENSG00000256576	1	1	0	0	H<C
ENSG00000256806	1	0	0	0	H<C
ENSG00000257702	1	1	0	0	H<C
ENSG00000258053	1	0	0	1	H<C
ENSG00000258203	1	0	0	0	H<C
ENSG00000258376	1	1	0	1	H<C
ENSG00000258498	1	0	0	0	H<C
ENSG00000258655	1	0	0	0	H<C
ENSG00000258734	1	1	0	0	H<C
ENSG00000259129	1	0	0	0	H>C
ENSG00000259207	1	0	0	0	H>C
ENSG00000259673	1	0	0	0	H>C
ENSG00000259706	1	1	0	1	H<C
ENSG00000259956	1	1	0	1	H>C
ENSG00000259969	1	0	0	0	H<C
ENSG00000260136	1	0	0	0	H<C
ENSG00000260267	1	1	0	0	H<C
ENSG00000260398	1	0	0	0	H>C
ENSG00000260805	1	1	0	0	H<C
ENSG00000260916	1	1	0	1	H<C
ENSG00000260917	1	1	0	0	H<C
ENSG00000261116	1	1	0	0	H<C
ENSG00000261371	1	0	0	0	H<C
ENSG00000261490	1	0	0	0	H>C
ENSG00000262655	1	1	0	0	H>C
ENSG00000263412	1	0	0	1	H<C
ENSG00000263874	1	1	0	1	H<C
ENSG00000265107	1	1	0	0	H<C
ENSG00000265681	1	0	0	0	H<C
ENSG00000266066	1	0	0	1	H>C
ENSG00000266412	1	0	0	0	H>C
ENSG00000266714	1	1	0	0	H>C
ENSG00000267106	1	1	0	1	H<C
ENSG00000267296	1	0	0	0	H<C
ENSG00000267313	1	1	0	1	H<C
ENSG00000267767	1	1	0	0	H<C
ENSG00000269343	1	1	0	1	H<C
ENSG00000269556	1	1	0	0	H>C
ENSG00000270804	1	0	0	0	H<C
ENSG00000271614	1	1	0	0	H<C
ENSG00000272106	1	1	1	0	H>C
ENSG00000272391	1	1	0	0	H>C
ENSG00000272501	1	1	0	0	H<C
ENSG00000272734	1	0	0	0	H>C
ENSG00000273033	1	1	1	0	H<C
ENSG00000273080	1	0	0	0	H<C
ENSG00000274292	1	0	0	0	H<C
ENSG00000275066	1	0	0	1	H>C
ENSG00000275395	1	1	1	1	H<C
ENSG00000275410	1	0	0	0	H<C
ENSG00000276045	1	1	0	0	H>C
ENSG00000276180	1	0	0	0	H<C
ENSG00000277142	1	1	0	0	H<C
ENSG00000278053	1	0	0	1	H<C
ENSG00000279528	1	1	0	1	H<C
ENSG00000279716	1	0	0	0	H<C
ENSG00000280339	1	0	0	0	H>C
ENSG00000000457	0	1	1	1	H<C
ENSG00000000971	0	1	0	0	H>C
ENSG00000001084	0	1	0	1	H>C
ENSG00000005059	0	1	0	0	H<C
ENSG00000005108	0	1	0	0	H<C
ENSG00000007944	0	1	0	1	H>C
ENSG00000008513	0	1	0	1	H<C
ENSG00000011105	1	1	0	0	H>C
ENSG00000011347	0	1	0	0	H<C
ENSG00000014138	0	1	0	0	H>C
ENSG00000015475	0	1	0	1	H<C
ENSG00000025434	0	1	0	0	H>C
ENSG00000026103	0	1	0	0	H<C
ENSG00000027075	0	1	0	1	H>C
ENSG00000029534	0	1	0	0	H<C
ENSG00000034053	1	1	0	0	H<C
ENSG00000034533	0	1	0	0	H>C
ENSG00000035664	0	1	0	0	H<C
ENSG00000035928	0	1	0	0	H>C
ENSG00000038295	0	1	0	0	H<C
ENSG00000039523	0	1	0	0	H<C
ENSG00000042429	0	1	1	0	H<C
ENSG00000044090	0	1	1	0	H>C
ENSG00000047648	0	1	0	0	H>C
ENSG00000048392	0	1	0	0	H<C
ENSG00000050426	0	1	0	0	H>C
ENSG00000052795	0	1	0	0	H>C
ENSG00000053371	0	1	0	0	H>C
ENSG00000054282	0	1	0	1	H>C
ENSG00000055813	0	1	0	0	H>C
ENSG00000060688	0	1	0	0	H>C
ENSG00000061918	1	1	0	0	H<C
ENSG00000062650	0	1	0	1	H<C
ENSG00000063046	0	1	0	0	H>C
ENSG00000063660	0	1	0	0	H>C
ENSG00000064651	0	1	0	0	H>C
ENSG00000065243	0	1	0	0	H>C
ENSG00000065320	0	1	0	0	H<C
ENSG00000065675	0	1	0	0	H<C
ENSG00000065802	1	1	0	0	H<C
ENSG00000065989	0	1	0	0	H<C
ENSG00000066382	0	1	0	0	H>C
ENSG00000066735	0	1	0	0	H>C
ENSG00000067704	0	1	0	0	H>C
ENSG00000068078	0	1	0	0	H>C
ENSG00000068137	1	1	0	1	H>C
ENSG00000068831	0	1	0	0	H>C
ENSG00000068903	0	1	1	0	H<C
ENSG00000069020	0	1	0	0	H<C
ENSG00000069493	0	1	0	0	H<C
ENSG00000069702	0	1	0	0	H<C
ENSG00000070193	0	1	0	0	H>C
ENSG00000070808	0	1	0	0	H>C
ENSG00000071205	0	1	0	0	H>C
ENSG00000072062	0	1	0	0	H>C
ENSG00000072134	0	1	0	0	H<C
ENSG00000072501	0	1	0	0	H>C
ENSG00000072657	0	1	0	0	H<C
ENSG00000072954	1	1	0	0	H<C
ENSG00000073756	0	1	0	0	H<C
ENSG00000073969	0	1	0	0	H>C
ENSG00000074660	0	1	0	0	H<C
ENSG00000075399	0	1	0	0	H<C
ENSG00000076344	0	1	0	0	H<C
ENSG00000076984	0	1	1	1	H<C
ENSG00000077152	0	1	0	0	H>C
ENSG00000077684	0	1	0	0	H<C
ENSG00000078114	0	1	0	0	H<C
ENSG00000078124	0	1	0	0	H>C
ENSG00000078808	0	1	0	1	H>C
ENSG00000079616	0	1	0	0	H>C
ENSG00000080189	0	1	0	0	H>C
ENSG00000080493	0	1	0	0	H>C
ENSG00000081665	0	1	0	1	H<C
ENSG00000081803	0	1	0	0	H>C
ENSG00000082293	0	1	0	0	H<C
ENSG00000082458	1	1	0	0	H>C
ENSG00000084676	0	1	0	0	H<C
ENSG00000084710	1	1	0	0	H>C
ENSG00000086300	0	1	0	0	H>C
ENSG00000086848	0	1	0	0	H>C
ENSG00000087365	0	1	0	0	H>C
ENSG00000088205	0	1	0	0	H>C
ENSG00000088682	0	1	0	1	H<C
ENSG00000088854	0	1	0	0	H<C
ENSG00000089006	0	1	0	0	H>C
ENSG00000089472	0	1	0	0	H>C
ENSG00000090661	0	1	0	1	H>C
ENSG00000090989	1	1	0	1	H<C
ENSG00000091656	0	1	0	0	H<C
ENSG00000092931	0	1	0	0	H>C
ENSG00000094916	0	1	0	0	H>C
ENSG00000095002	0	1	0	0	H>C
ENSG00000095383	0	1	0	0	H<C
ENSG00000095951	0	1	0	0	H<C
ENSG00000099219	0	1	0	0	H>C
ENSG00000099250	1	1	0	0	H>C
ENSG00000099260	0	1	0	0	H<C
ENSG00000099889	1	1	1	0	H<C
ENSG00000099968	0	1	0	1	H<C
ENSG00000100325	0	1	0	0	H<C
ENSG00000100350	0	1	0	1	H>C
ENSG00000100503	0	1	0	0	H<C
ENSG00000100504	0	1	0	0	H<C
ENSG00000100600	0	1	0	0	H>C
ENSG00000100614	0	1	0	0	H<C
ENSG00000100629	0	1	0	1	H>C
ENSG00000100714	0	1	0	0	H>C
ENSG00000100722	0	1	0	0	H>C
ENSG00000100744	0	1	0	0	H>C
ENSG00000100949	0	1	0	0	H<C
ENSG00000101052	0	1	0	1	H>C
ENSG00000101098	0	1	0	0	H>C
ENSG00000101421	0	1	0	1	H>C
ENSG00000101444	0	1	0	0	H>C
ENSG00000101577	1	1	0	0	H>C
ENSG00000101638	0	1	0	0	H<C
ENSG00000101773	0	1	0	0	H>C
ENSG00000101955	0	1	0	0	H>C
ENSG00000102038	0	1	0	0	H>C
ENSG00000102362	0	1	0	0	H<C
ENSG00000102606	1	1	0	0	H<C
ENSG00000102738	0	1	0	1	H<C
ENSG00000103253	0	1	0	0	H<C
ENSG00000103269	1	1	0	0	H<C
ENSG00000103489	0	1	0	0	H<C
ENSG00000103495	0	1	0	0	H>C
ENSG00000103496	0	1	1	1	H>C
ENSG00000103502	0	1	0	1	H<C
ENSG00000104213	0	1	0	0	H<C
ENSG00000104218	0	1	0	1	H<C
ENSG00000104228	0	1	0	0	H<C
ENSG00000104763	0	1	1	1	H>C
ENSG00000104889	0	1	0	0	H>C
ENSG00000104936	0	1	0	1	H<C
ENSG00000105135	0	1	0	0	H>C
ENSG00000105197	0	1	1	0	H>C
ENSG00000105223	0	1	0	0	H>C
ENSG00000105290	1	1	0	0	H>C
ENSG00000105472	0	1	0	1	H<C
ENSG00000105497	0	1	0	0	H<C
ENSG00000105877	0	1	0	0	H<C
ENSG00000105887	0	1	0	0	H>C
ENSG00000105974	0	1	0	0	H>C
ENSG00000105976	0	1	0	0	H<C
ENSG00000106100	0	1	1	1	H<C
ENSG00000106348	0	1	0	0	H<C
ENSG00000106608	0	1	0	0	H<C
ENSG00000106819	0	1	0	0	H>C
ENSG00000107036	0	1	0	1	H<C
ENSG00000107263	0	1	0	0	H<C
ENSG00000107719	0	1	0	0	H>C
ENSG00000108239	0	1	0	0	H<C
ENSG00000108370	0	1	0	0	H<C
ENSG00000108384	0	1	0	1	H<C
ENSG00000108469	0	1	0	1	H<C
ENSG00000108651	1	1	0	0	H>C
ENSG00000108771	0	1	0	1	H<C
ENSG00000108961	1	1	1	0	H>C
ENSG00000109065	0	1	0	0	H<C
ENSG00000109089	0	1	0	1	H<C
ENSG00000109320	0	1	1	0	H<C
ENSG00000109323	1	1	0	1	H>C
ENSG00000109445	0	1	0	0	H>C
ENSG00000109452	0	1	1	0	H>C
ENSG00000109458	1	1	0	0	H>C
ENSG00000109466	0	1	0	0	H<C
ENSG00000109670	0	1	1	0	H<C
ENSG00000109689	0	1	0	0	H>C
ENSG00000109736	1	1	0	0	H<C
ENSG00000109920	0	1	0	0	H<C
ENSG00000110328	0	1	0	0	H>C
ENSG00000110400	0	1	0	0	H>C
ENSG00000110492	0	1	0	0	H>C
ENSG00000110693	0	1	0	0	H<C
ENSG00000110906	0	1	0	1	H<C
ENSG00000111058	1	1	0	0	H>C
ENSG00000111245	0	1	0	0	H>C
ENSG00000111300	0	1	0	0	H<C
ENSG00000111339	0	1	0	0	H<C
ENSG00000111452	1	1	0	0	H<C
ENSG00000111913	0	1	0	1	H>C
ENSG00000112031	0	1	0	0	H<C
ENSG00000112379	0	1	0	0	H>C
ENSG00000112394	0	1	0	0	H<C
ENSG00000112773	0	1	0	0	H>C
ENSG00000113205	0	1	0	0	H<C
ENSG00000113356	0	1	0	0	H<C
ENSG00000113361	0	1	0	0	H<C
ENSG00000113552	1	1	0	1	H>C
ENSG00000113758	0	1	1	0	H<C
ENSG00000113810	0	1	0	0	H>C
ENSG00000114021	0	1	0	0	H>C
ENSG00000114026	0	1	0	0	H>C
ENSG00000114279	0	1	0	0	H<C
ENSG00000114302	0	1	0	1	H>C
ENSG00000114626	0	1	0	0	H<C
ENSG00000114698	0	1	0	0	H>C
ENSG00000114850	0	1	0	0	H>C
ENSG00000114904	1	1	1	1	H>C
ENSG00000115234	1	1	1	1	H>C
ENSG00000115252	0	1	1	0	H<C
ENSG00000115286	0	1	0	0	H<C
ENSG00000115289	1	1	0	0	H<C
ENSG00000115295	0	1	0	0	H<C
ENSG00000115461	0	1	1	0	H>C
ENSG00000115738	0	1	0	0	H>C
ENSG00000115840	0	1	0	1	H<C
ENSG00000115841	0	1	0	0	H>C
ENSG00000116044	0	1	0	0	H<C
ENSG00000116106	0	1	0	0	H<C
ENSG00000116455	0	1	0	1	H>C
ENSG00000116675	0	1	1	0	H<C
ENSG00000116783	0	1	0	0	H<C
ENSG00000116830	0	1	0	0	H>C
ENSG00000116874	0	1	0	1	H>C
ENSG00000116883	1	1	0	0	H>C
ENSG00000117114	1	1	0	0	H<C
ENSG00000117115	0	1	0	1	H<C
ENSG00000117226	0	1	1	0	H<C
ENSG00000117318	0	1	0	0	H>C
ENSG00000117533	0	1	0	1	H<C
ENSG00000117595	0	1	1	0	H>C
ENSG00000117632	0	1	0	0	H>C
ENSG00000117643	0	1	0	0	H>C
ENSG00000118292	0	1	0	0	H>C
ENSG00000118369	1	1	0	0	H<C
ENSG00000118473	1	1	0	0	H>C
ENSG00000118816	0	1	0	0	H>C
ENSG00000118946	0	1	0	0	H<C
ENSG00000119314	0	1	0	0	H<C
ENSG00000119408	0	1	0	0	H<C
ENSG00000119630	0	1	0	0	H>C
ENSG00000119638	0	1	1	1	H<C
ENSG00000119699	0	1	0	0	H<C
ENSG00000119720	0	1	0	1	H<C
ENSG00000119844	0	1	0	0	H<C
ENSG00000119900	0	1	1	1	H>C
ENSG00000120051	0	1	1	0	H<C
ENSG00000120256	1	1	1	1	H<C
ENSG00000120334	0	1	0	0	H>C
ENSG00000120798	0	1	0	0	H<C
ENSG00000120860	1	1	0	1	H<C
ENSG00000120885	0	1	0	0	H>C
ENSG00000121413	0	1	0	0	H<C
ENSG00000122012	0	1	0	0	H>C
ENSG00000122359	0	1	0	0	H<C
ENSG00000122477	0	1	0	0	H>C
ENSG00000122547	0	1	0	0	H>C
ENSG00000122557	1	1	0	0	H<C
ENSG00000122958	0	1	0	1	H>C
ENSG00000123104	0	1	0	0	H<C
ENSG00000123268	1	1	0	0	H>C
ENSG00000123600	0	1	0	1	H>C
ENSG00000123684	0	1	0	0	H<C
ENSG00000124126	0	1	0	1	H>C
ENSG00000124155	0	1	0	1	H>C
ENSG00000124313	0	1	0	0	H<C
ENSG00000124743	1	1	0	0	H<C
ENSG00000124782	0	1	0	0	H<C
ENSG00000125812	0	1	0	0	H>C
ENSG00000125814	0	1	0	1	H>C
ENSG00000125841	1	1	0	0	H<C
ENSG00000125944	1	1	0	1	H>C
ENSG00000125966	0	1	0	1	H>C
ENSG00000126391	0	1	0	1	H<C
ENSG00000126561	0	1	0	0	H<C
ENSG00000126777	0	1	1	0	H<C
ENSG00000126803	1	1	0	0	H>C
ENSG00000127666	0	1	0	0	H<C
ENSG00000127922	1	1	1	0	H<C
ENSG00000128052	0	1	0	0	H>C
ENSG00000128394	0	1	0	0	H>C
ENSG00000128512	0	1	0	1	H<C
ENSG00000128596	0	1	0	1	H<C
ENSG00000129244	0	1	0	0	H>C
ENSG00000129245	0	1	0	0	H<C
ENSG00000129636	1	1	1	1	H<C
ENSG00000130294	0	1	0	0	H>C
ENSG00000130312	1	1	0	0	H>C
ENSG00000130544	0	1	1	1	H<C
ENSG00000130649	0	1	0	0	H<C
ENSG00000130695	1	1	0	0	H>C
ENSG00000130714	0	1	1	1	H<C
ENSG00000130734	0	1	1	1	H<C
ENSG00000130741	0	1	0	1	H>C
ENSG00000130921	1	1	0	1	H>C
ENSG00000131351	1	1	0	1	H<C
ENSG00000131389	0	1	0	0	H<C
ENSG00000131398	0	1	0	0	H<C
ENSG00000131697	0	1	0	1	H>C
ENSG00000131724	0	1	0	0	H<C
ENSG00000131931	1	1	0	0	H<C
ENSG00000132329	0	1	0	0	H<C
ENSG00000132334	0	1	0	0	H<C
ENSG00000132517	0	1	0	1	H<C
ENSG00000132561	0	1	0	0	H>C
ENSG00000132612	0	1	0	0	H<C
ENSG00000132740	0	1	0	0	H<C
ENSG00000132970	1	1	0	0	H>C
ENSG00000133069	1	1	0	0	H>C
ENSG00000133083	0	1	0	0	H<C
ENSG00000133138	0	1	0	0	H>C
ENSG00000134531	1	1	0	0	H<C
ENSG00000134532	0	1	0	0	H<C
ENSG00000134864	1	1	1	1	H<C
ENSG00000135063	0	1	0	0	H>C
ENSG00000135116	0	1	0	1	H>C
ENSG00000135324	0	1	0	1	H>C
ENSG00000135540	0	1	0	0	H<C
ENSG00000135541	0	1	0	1	H<C
ENSG00000135596	0	1	0	0	H<C
ENSG00000135686	0	1	0	0	H<C
ENSG00000135722	0	1	0	0	H<C
ENSG00000135899	0	1	0	1	H<C
ENSG00000136040	0	1	0	0	H>C
ENSG00000136100	0	1	0	1	H<C
ENSG00000136147	1	1	0	1	H<C
ENSG00000136270	0	1	0	0	H<C
ENSG00000136371	1	1	0	0	H>C
ENSG00000136536	0	1	0	1	H<C
ENSG00000136935	1	1	0	0	H>C
ENSG00000136999	0	1	0	0	H<C
ENSG00000137074	0	1	0	1	H>C
ENSG00000137177	0	1	0	0	H<C
ENSG00000137200	1	1	0	0	H>C
ENSG00000137449	0	1	1	0	H<C
ENSG00000137501	0	1	0	0	H<C
ENSG00000137575	0	1	0	1	H>C
ENSG00000137831	0	1	0	0	H>C
ENSG00000137872	0	1	0	0	H>C
ENSG00000138061	0	1	0	0	H<C
ENSG00000138131	0	1	0	0	H>C
ENSG00000138138	0	1	0	1	H<C
ENSG00000138162	0	1	0	0	H<C
ENSG00000138346	0	1	0	0	H>C
ENSG00000138363	0	1	0	1	H>C
ENSG00000138376	0	1	0	0	H>C
ENSG00000138459	0	1	0	1	H>C
ENSG00000138495	1	1	1	1	H<C
ENSG00000138593	0	1	0	0	H<C
ENSG00000138613	0	1	0	0	H>C
ENSG00000138617	0	1	0	1	H>C
ENSG00000138678	0	1	0	0	H>C
ENSG00000138760	0	1	1	1	H>C
ENSG00000138798	0	1	0	1	H>C
ENSG00000138814	0	1	0	0	H>C
ENSG00000139428	0	1	1	1	H>C
ENSG00000139597	0	1	0	1	H<C
ENSG00000140025	1	1	0	1	H>C
ENSG00000140263	0	1	0	0	H>C
ENSG00000140406	0	1	0	0	H>C
ENSG00000140525	0	1	0	0	H>C
ENSG00000140538	0	1	0	0	H<C
ENSG00000141084	0	1	1	1	H<C
ENSG00000141101	1	1	0	0	H<C
ENSG00000141349	0	1	0	0	H>C
ENSG00000141449	0	1	0	0	H>C
ENSG00000141519	0	1	0	0	H<C
ENSG00000142675	0	1	0	0	H>C
ENSG00000142765	0	1	0	0	H>C
ENSG00000143013	0	1	0	0	H>C
ENSG00000143028	1	1	0	0	H>C
ENSG00000143127	1	1	0	0	H>C
ENSG00000143207	0	1	0	0	H>C
ENSG00000143369	1	1	0	0	H<C
ENSG00000143479	0	1	0	1	H<C
ENSG00000143537	0	1	0	1	H>C
ENSG00000143543	0	1	0	0	H>C
ENSG00000143554	1	1	1	0	H>C
ENSG00000143815	0	1	0	1	H>C
ENSG00000143842	0	1	0	0	H>C
ENSG00000143858	0	1	0	0	H<C
ENSG00000143971	0	1	0	1	H<C
ENSG00000144152	0	1	0	0	H<C
ENSG00000144231	1	1	1	0	H>C
ENSG00000144749	0	1	0	0	H<C
ENSG00000145147	0	1	0	0	H<C
ENSG00000145194	0	1	0	0	H>C
ENSG00000145244	0	1	0	0	H<C
ENSG00000145431	0	1	0	0	H<C
ENSG00000145685	0	1	0	0	H>C
ENSG00000145730	0	1	0	1	H<C
ENSG00000145864	0	1	0	0	H<C
ENSG00000145911	0	1	0	0	H<C
ENSG00000146477	0	1	0	0	H<C
ENSG00000146648	1	1	0	0	H<C
ENSG00000147408	0	1	0	0	H>C
ENSG00000147475	1	1	0	1	H>C
ENSG00000147677	0	1	0	1	H>C
ENSG00000147894	0	1	0	0	H<C
ENSG00000148110	0	1	0	0	H>C
ENSG00000148331	0	1	1	0	H<C
ENSG00000148700	0	1	0	0	H<C
ENSG00000148926	0	1	0	0	H>C
ENSG00000148935	0	1	0	0	H<C
ENSG00000149090	0	1	0	0	H<C
ENSG00000149115	1	1	0	0	H>C
ENSG00000149131	0	1	0	0	H>C
ENSG00000149201	0	1	0	0	H<C
ENSG00000149294	1	1	1	0	H>C
ENSG00000149308	0	1	1	1	H<C
ENSG00000149554	1	1	0	0	H>C
ENSG00000149782	0	1	0	0	H<C
ENSG00000150347	0	1	0	0	H<C
ENSG00000150625	0	1	0	0	H<C
ENSG00000150672	0	1	0	1	H<C
ENSG00000151093	1	1	0	1	H<C
ENSG00000151502	1	1	1	1	H>C
ENSG00000151576	0	1	0	0	H<C
ENSG00000151611	0	1	0	1	H<C
ENSG00000151623	1	1	0	0	H>C
ENSG00000151914	1	1	0	0	H<C
ENSG00000151967	0	1	0	0	H<C
ENSG00000152061	0	1	0	0	H<C
ENSG00000152240	1	1	0	0	H>C
ENSG00000152779	1	1	0	0	H<C
ENSG00000152894	0	1	0	0	H>C
ENSG00000153044	0	1	0	0	H>C
ENSG00000153291	1	1	0	0	H<C
ENSG00000153823	0	1	0	0	H<C
ENSG00000154122	0	1	0	0	H>C
ENSG00000154229	0	1	1	1	H>C
ENSG00000154655	1	1	0	0	H<C
ENSG00000154856	0	1	0	0	H>C
ENSG00000155275	0	1	0	1	H<C
ENSG00000155506	0	1	0	0	H>C
ENSG00000155629	0	1	0	0	H<C
ENSG00000155893	0	1	0	0	H<C
ENSG00000156050	0	1	0	0	H>C
ENSG00000156162	1	1	0	0	H>C
ENSG00000156219	0	1	0	0	H<C
ENSG00000156299	0	1	0	0	H<C
ENSG00000156381	0	1	0	0	H<C
ENSG00000156398	0	1	0	0	H>C
ENSG00000157036	0	1	1	1	H<C
ENSG00000157510	1	1	0	0	H>C
ENSG00000157538	0	1	0	0	H<C
ENSG00000157578	0	1	0	0	H>C
ENSG00000157837	0	1	0	1	H>C
ENSG00000157869	0	1	0	1	H<C
ENSG00000157870	0	1	0	1	H>C
ENSG00000158321	0	1	0	0	H<C
ENSG00000158435	0	1	0	0	H>C
ENSG00000158856	1	1	0	0	H<C
ENSG00000158874	1	1	0	0	H<C
ENSG00000158987	0	1	0	0	H<C
ENSG00000159202	0	1	0	0	H<C
ENSG00000159314	0	1	0	0	H>C
ENSG00000159423	1	1	0	0	H>C
ENSG00000159433	0	1	0	0	H<C
ENSG00000160145	0	1	0	1	H>C
ENSG00000160207	0	1	0	1	H<C
ENSG00000160209	0	1	0	1	H>C
ENSG00000160293	0	1	0	0	H<C
ENSG00000160305	0	1	0	0	H<C
ENSG00000160392	0	1	0	0	H<C
ENSG00000160447	0	1	0	0	H>C
ENSG00000160539	0	1	0	1	H<C
ENSG00000161267	0	1	0	1	H>C
ENSG00000161277	0	1	1	0	H>C
ENSG00000161649	0	1	0	0	H<C
ENSG00000161896	0	1	0	0	H>C
ENSG00000162267	0	1	0	0	H<C
ENSG00000162522	0	1	0	0	H>C
ENSG00000162601	0	1	0	1	H<C
ENSG00000162607	0	1	0	0	H>C
ENSG00000162630	0	1	0	0	H>C
ENSG00000162669	0	1	0	0	H<C
ENSG00000162687	0	1	0	0	H>C
ENSG00000162692	0	1	0	0	H>C
ENSG00000162929	1	1	0	0	H<C
ENSG00000162980	0	1	0	0	H<C
ENSG00000163071	1	1	1	1	H>C
ENSG00000163521	0	1	0	0	H>C
ENSG00000163527	0	1	1	0	H>C
ENSG00000163659	0	1	0	1	H<C
ENSG00000163719	0	1	0	0	H<C
ENSG00000163793	0	1	0	0	H<C
ENSG00000163808	1	1	0	0	H>C
ENSG00000163840	0	1	0	0	H<C
ENSG00000163864	1	1	0	0	H<C
ENSG00000164062	1	1	0	1	H>C
ENSG00000164211	0	1	1	0	H>C
ENSG00000164506	0	1	0	0	H<C
ENSG00000164736	0	1	0	0	H<C
ENSG00000164758	1	1	0	0	H<C
ENSG00000164794	0	1	0	0	H>C
ENSG00000164823	1	1	1	1	H<C
ENSG00000164946	0	1	0	0	H>C
ENSG00000164985	0	1	0	0	H>C
ENSG00000165072	0	1	0	0	H<C
ENSG00000165244	0	1	0	0	H>C
ENSG00000165283	0	1	0	0	H>C
ENSG00000165495	0	1	1	0	H<C
ENSG00000165689	0	1	0	0	H<C
ENSG00000165716	0	1	0	1	H<C
ENSG00000165886	0	1	0	0	H<C
ENSG00000166016	0	1	0	0	H<C
ENSG00000166165	1	1	0	0	H<C
ENSG00000166228	0	1	1	0	H>C
ENSG00000166272	0	1	0	0	H<C
ENSG00000166342	0	1	0	0	H<C
ENSG00000166436	1	1	1	0	H>C
ENSG00000166482	0	1	0	0	H>C
ENSG00000166507	0	1	0	1	H<C
ENSG00000166508	1	1	0	0	H>C
ENSG00000166548	0	1	1	1	H<C
ENSG00000166689	1	1	0	0	H<C
ENSG00000166888	1	1	0	1	H>C
ENSG00000166900	0	1	0	1	H>C
ENSG00000166938	0	1	0	0	H>C
ENSG00000166974	0	1	0	0	H>C
ENSG00000167193	0	1	0	0	H<C
ENSG00000167325	1	1	0	0	H>C
ENSG00000167395	0	1	0	0	H<C
ENSG00000167549	0	1	1	0	H<C
ENSG00000167553	1	1	0	1	H>C
ENSG00000167562	0	1	0	0	H<C
ENSG00000167644	1	1	0	0	H<C
ENSG00000167799	0	1	0	0	H<C
ENSG00000167967	0	1	0	0	H<C
ENSG00000167971	0	1	0	0	H<C
ENSG00000168135	0	1	0	0	H>C
ENSG00000168297	1	1	0	0	H<C
ENSG00000168306	0	1	0	0	H>C
ENSG00000168497	0	1	0	0	H<C
ENSG00000168528	0	1	0	0	H<C
ENSG00000168769	0	1	0	0	H<C
ENSG00000168785	0	1	0	0	H>C
ENSG00000169019	0	1	0	0	H>C
ENSG00000169116	1	1	0	0	H<C
ENSG00000169220	0	1	1	1	H>C
ENSG00000169247	0	1	1	0	H>C
ENSG00000169252	0	1	0	0	H>C
ENSG00000169432	1	1	0	0	H<C
ENSG00000169446	0	1	0	1	H>C
ENSG00000169508	0	1	0	0	H<C
ENSG00000169564	0	1	0	1	H>C
ENSG00000169860	0	1	0	1	H>C
ENSG00000169972	0	1	0	0	H>C
ENSG00000170043	1	1	1	1	H>C
ENSG00000170264	1	1	0	0	H>C
ENSG00000170421	1	1	0	0	H>C
ENSG00000170836	0	1	1	1	H<C
ENSG00000171097	1	1	0	1	H<C
ENSG00000171291	0	1	1	0	H>C
ENSG00000171476	0	1	0	0	H>C
ENSG00000171606	0	1	0	0	H<C
ENSG00000171791	0	1	0	1	H>C
ENSG00000171861	0	1	0	1	H<C
ENSG00000171877	0	1	0	0	H<C
ENSG00000172020	0	1	0	0	H>C
ENSG00000172053	1	1	0	1	H>C
ENSG00000172399	0	1	0	0	H>C
ENSG00000172766	1	1	1	0	H<C
ENSG00000172830	0	1	1	0	H<C
ENSG00000172878	1	1	0	1	H<C
ENSG00000172932	0	1	0	1	H<C
ENSG00000173465	1	1	1	0	H<C
ENSG00000173548	0	1	0	0	H<C
ENSG00000173698	1	1	0	0	H>C
ENSG00000173706	0	1	0	0	H<C
ENSG00000173846	0	1	0	0	H<C
ENSG00000173905	1	1	0	0	H>C
ENSG00000173926	0	1	0	0	H<C
ENSG00000173992	0	1	0	0	H<C
ENSG00000174227	0	1	0	0	H<C
ENSG00000174628	0	1	0	1	H<C
ENSG00000175206	0	1	0	0	H<C
ENSG00000175229	0	1	0	0	H>C
ENSG00000175582	1	1	1	0	H<C
ENSG00000175662	0	1	0	0	H<C
ENSG00000175866	0	1	0	0	H<C
ENSG00000175899	0	1	0	0	H<C
ENSG00000175931	1	1	0	1	H>C
ENSG00000175970	0	1	0	0	H>C
ENSG00000176046	0	1	1	0	H>C
ENSG00000176058	0	1	0	0	H<C
ENSG00000176171	0	1	0	0	H<C
ENSG00000176853	1	1	0	0	H<C
ENSG00000176890	0	1	0	0	H>C
ENSG00000176907	0	1	0	0	H<C
ENSG00000177479	0	1	0	0	H<C
ENSG00000177663	0	1	0	1	H<C
ENSG00000178053	1	1	0	1	H<C
ENSG00000178338	0	1	0	0	H<C
ENSG00000178966	1	1	0	0	H>C
ENSG00000179115	0	1	1	1	H>C
ENSG00000179222	0	1	0	0	H>C
ENSG00000179256	0	1	0	0	H<C
ENSG00000179335	0	1	0	0	H<C
ENSG00000179532	0	1	1	0	H<C
ENSG00000179604	0	1	0	1	H>C
ENSG00000180304	0	1	1	0	H<C
ENSG00000180574	1	1	0	1	H>C
ENSG00000180673	0	1	0	1	H<C
ENSG00000180979	0	1	0	0	H<C
ENSG00000181826	0	1	0	0	H>C
ENSG00000181856	0	1	0	0	H>C
ENSG00000182224	0	1	0	0	H<C
ENSG00000182253	0	1	0	0	H<C
ENSG00000182405	1	1	0	0	H<C
ENSG00000182463	0	1	0	0	H>C
ENSG00000182481	1	1	0	0	H>C
ENSG00000182511	0	1	0	0	H>C
ENSG00000182628	0	1	0	0	H>C
ENSG00000182871	1	1	0	0	H>C
ENSG00000183250	0	1	0	0	H>C
ENSG00000183765	0	1	0	0	H>C
ENSG00000184271	1	1	1	0	H<C
ENSG00000184349	1	1	0	0	H<C
ENSG00000184613	0	1	0	0	H<C
ENSG00000184661	1	1	0	0	H>C
ENSG00000184743	1	1	0	1	H<C
ENSG00000185024	1	1	0	1	H<C
ENSG00000185261	0	1	1	1	H<C
ENSG00000185345	0	1	1	0	H<C
ENSG00000185436	0	1	0	0	H>C
ENSG00000185650	0	1	0	0	H>C
ENSG00000185697	0	1	0	0	H>C
ENSG00000186111	0	1	0	0	H<C
ENSG00000186141	1	1	0	0	H>C
ENSG00000186235	0	1	0	0	H<C
ENSG00000186496	0	1	0	0	H<C
ENSG00000186625	0	1	0	0	H<C
ENSG00000187609	1	1	0	0	H<C
ENSG00000187778	0	1	0	0	H<C
ENSG00000188157	0	1	0	0	H>C
ENSG00000188171	1	1	1	0	H>C
ENSG00000188229	0	1	0	0	H>C
ENSG00000188315	0	1	0	0	H<C
ENSG00000188428	0	1	0	0	H>C
ENSG00000188549	1	1	0	0	H<C
ENSG00000196214	0	1	0	0	H<C
ENSG00000196465	0	1	0	0	H>C
ENSG00000196628	0	1	0	0	H>C
ENSG00000196704	0	1	1	0	H>C
ENSG00000197019	0	1	0	1	H<C
ENSG00000197312	1	1	0	0	H<C
ENSG00000197381	0	1	0	0	H<C
ENSG00000197943	0	1	0	0	H>C
ENSG00000197961	0	1	0	0	H<C
ENSG00000198108	1	1	0	0	H>C
ENSG00000198113	0	1	0	0	H>C
ENSG00000198168	0	1	0	1	H>C
ENSG00000198252	1	1	0	0	H<C
ENSG00000198286	0	1	0	0	H<C
ENSG00000198435	0	1	0	1	H>C
ENSG00000198498	0	1	0	1	H>C
ENSG00000198513	0	1	0	0	H>C
ENSG00000198556	0	1	0	1	H<C
ENSG00000198624	1	1	1	0	H<C
ENSG00000198648	0	1	0	0	H>C
ENSG00000198680	1	1	0	0	H>C
ENSG00000198729	0	1	0	0	H<C
ENSG00000198774	0	1	0	0	H>C
ENSG00000198795	0	1	0	0	H<C
ENSG00000198853	1	1	1	1	H<C
ENSG00000198909	0	1	0	1	H<C
ENSG00000203879	0	1	0	0	H<C
ENSG00000204217	0	1	0	1	H<C
ENSG00000204271	0	1	0	0	H<C
ENSG00000204392	0	1	0	0	H>C
ENSG00000204427	0	1	0	0	H>C
ENSG00000204564	1	1	0	1	H<C
ENSG00000204856	1	1	1	1	H<C
ENSG00000204899	0	1	0	0	H>C
ENSG00000205208	1	1	0	1	H>C
ENSG00000205476	0	1	0	0	H<C
ENSG00000206384	0	1	0	0	H>C
ENSG00000212916	1	1	0	0	H>C
ENSG00000213341	0	1	0	1	H<C
ENSG00000213453	0	1	0	1	H>C
ENSG00000213790	1	1	0	1	H>C
ENSG00000214944	0	1	0	0	H<C
ENSG00000215012	0	1	1	0	H<C
ENSG00000215218	0	1	0	0	H>C
ENSG00000215712	0	1	0	1	H>C
ENSG00000217128	1	1	0	0	H<C
ENSG00000219545	0	1	0	1	H>C
ENSG00000219607	0	1	0	0	H<C
ENSG00000223546	0	1	0	1	H>C
ENSG00000224020	0	1	0	0	H<C
ENSG00000225697	0	1	1	1	H<C
ENSG00000226306	0	1	0	0	H>C
ENSG00000227729	0	1	0	0	H<C
ENSG00000228672	0	1	0	0	H>C
ENSG00000229000	0	1	0	0	H>C
ENSG00000234545	1	1	0	1	H<C
ENSG00000235865	0	1	0	0	H<C
ENSG00000236208	0	1	0	0	H<C
ENSG00000237732	0	1	0	0	H>C
ENSG00000237943	0	1	0	0	H<C
ENSG00000239474	0	1	0	0	H<C
ENSG00000239665	1	1	0	0	H<C
ENSG00000241697	0	1	0	0	H>C
ENSG00000242349	0	1	0	0	H<C
ENSG00000242485	0	1	0	0	H>C
ENSG00000243244	0	1	0	0	H<C
ENSG00000243364	0	1	0	0	H>C
ENSG00000243927	0	1	0	1	H>C
ENSG00000244879	1	1	0	1	H<C
ENSG00000245680	0	1	0	1	H<C
ENSG00000245849	0	1	0	0	H<C
ENSG00000246067	1	1	1	1	H>C
ENSG00000249042	0	1	0	0	H>C
ENSG00000249669	0	1	0	0	H<C
ENSG00000249859	0	1	0	0	H<C
ENSG00000251595	0	1	0	0	H>C
ENSG00000251602	0	1	0	0	H>C
ENSG00000253368	0	1	0	0	H>C
ENSG00000254999	1	1	1	1	H>C
ENSG00000256053	0	1	0	1	H>C
ENSG00000258056	0	1	0	0	H>C
ENSG00000258289	1	1	0	0	H<C
ENSG00000258461	0	1	0	0	H<C
ENSG00000259030	0	1	0	0	H<C
ENSG00000259146	0	1	0	0	H>C
ENSG00000259366	1	1	0	0	H<C
ENSG00000259488	0	1	0	1	H<C
ENSG00000260708	0	1	0	0	H<C
ENSG00000260806	0	1	0	1	H<C
ENSG00000261040	0	1	0	1	H<C
ENSG00000262879	1	1	0	0	H>C
ENSG00000263958	0	1	0	0	H<C
ENSG00000264575	0	1	0	0	H>C
ENSG00000265142	0	1	0	0	H<C
ENSG00000265579	0	1	0	0	H<C
ENSG00000267034	0	1	0	0	H>C
ENSG00000267060	0	1	0	1	H<C
ENSG00000267855	0	1	0	0	H<C
ENSG00000269416	0	1	0	1	H>C
ENSG00000269837	0	1	0	0	H>C
ENSG00000272462	0	1	0	0	H<C
ENSG00000272886	0	1	0	1	H<C
ENSG00000272944	0	1	0	0	H<C
ENSG00000274956	0	1	0	0	H>C
ENSG00000278259	1	1	1	0	H<C
ENSG00000278962	0	1	0	0	H<C
ENSG00000278970	0	1	0	0	H>C
ENSG00000280254	0	1	0	0	H>C
ENSG00000280385	1	1	1	1	H<C
ENSG00000280789	0	1	0	0	H>C
ENSG00000284052	0	1	0	0	H>C
ENSG00000000003	0	0	0	1	H<C
ENSG00000001036	0	1	0	1	H>C
ENSG00000001561	1	0	0	1	H<C
ENSG00000003056	0	0	0	1	H<C
ENSG00000003436	0	0	0	1	H<C
ENSG00000004142	0	0	0	1	H<C
ENSG00000004399	0	0	0	1	H>C
ENSG00000004478	0	0	0	1	H>C
ENSG00000004897	0	0	0	1	H<C
ENSG00000005156	0	1	0	1	H>C
ENSG00000005436	0	0	0	1	H<C
ENSG00000005810	0	0	0	1	H>C
ENSG00000005884	0	0	0	1	H>C
ENSG00000006015	0	0	0	1	H<C
ENSG00000006025	0	0	0	1	H<C
ENSG00000006125	0	0	0	1	H>C
ENSG00000006210	0	0	0	1	H<C
ENSG00000007062	0	0	0	1	H<C
ENSG00000007080	0	0	0	1	H>C
ENSG00000008130	1	1	0	1	H<C
ENSG00000008283	0	1	1	1	H>C
ENSG00000008952	0	0	0	1	H<C
ENSG00000010322	0	1	0	1	H<C
ENSG00000011143	1	0	0	1	H<C
ENSG00000011295	0	0	0	1	H>C
ENSG00000011405	0	0	0	1	H>C
ENSG00000012061	0	1	1	1	H<C
ENSG00000012660	0	0	0	1	H>C
ENSG00000012963	0	0	0	1	H<C
ENSG00000012983	0	0	0	1	H>C
ENSG00000013561	0	0	0	1	H>C
ENSG00000013583	0	0	0	1	H<C
ENSG00000014123	0	0	0	1	H<C
ENSG00000014216	0	0	0	1	H>C
ENSG00000014641	0	0	0	1	H<C
ENSG00000015676	0	0	0	1	H<C
ENSG00000016864	1	0	0	1	H>C
ENSG00000019144	0	1	0	1	H<C
ENSG00000019485	0	0	0	1	H<C
ENSG00000020256	1	0	0	1	H<C
ENSG00000020577	0	0	0	1	H<C
ENSG00000020922	0	0	0	1	H<C
ENSG00000021355	0	0	0	1	H>C
ENSG00000022976	0	0	0	1	H<C
ENSG00000023041	0	0	0	1	H<C
ENSG00000023734	0	0	0	1	H<C
ENSG00000025039	0	0	0	1	H>C
ENSG00000025770	0	0	0	1	H<C
ENSG00000026950	0	0	0	1	H>C
ENSG00000028137	0	0	0	1	H<C
ENSG00000030066	0	0	0	1	H<C
ENSG00000030582	0	0	1	1	H>C
ENSG00000032742	0	0	0	1	H<C
ENSG00000033867	0	0	0	1	H<C
ENSG00000037241	0	0	0	1	H<C
ENSG00000037280	0	0	0	1	H>C
ENSG00000038002	0	0	0	1	H<C
ENSG00000040275	0	0	0	1	H<C
ENSG00000046889	0	0	0	1	H>C
ENSG00000047365	0	0	0	1	H<C
ENSG00000047457	0	0	0	1	H<C
ENSG00000048392	0	0	0	1	H>C
ENSG00000048405	0	0	0	1	H>C
ENSG00000048649	0	0	0	1	H<C
ENSG00000049130	0	0	0	1	H>C
ENSG00000049167	0	0	1	1	H<C
ENSG00000049323	0	0	0	1	H>C
ENSG00000049759	0	0	0	1	H>C
ENSG00000049883	0	0	0	1	H<C
ENSG00000050130	0	0	0	1	H<C
ENSG00000050628	0	0	0	1	H<C
ENSG00000050820	0	0	0	1	H<C
ENSG00000051825	0	0	0	1	H<C
ENSG00000054219	0	0	0	1	H>C
ENSG00000055118	0	0	0	1	H>C
ENSG00000055332	0	0	0	1	H>C
ENSG00000055950	0	0	0	1	H>C
ENSG00000056277	0	0	0	1	H<C
ENSG00000058729	0	0	0	1	H<C
ENSG00000058799	0	0	0	1	H>C
ENSG00000059122	0	0	0	1	H>C
ENSG00000059588	0	0	0	1	H<C
ENSG00000060491	0	0	0	1	H>C
ENSG00000061938	1	0	0	1	H>C
ENSG00000062282	1	0	0	1	H<C
ENSG00000063180	0	0	0	1	H<C
ENSG00000064199	0	0	0	1	H>C
ENSG00000064393	0	0	0	1	H>C
ENSG00000064703	1	0	0	1	H>C
ENSG00000064763	0	0	0	1	H>C
ENSG00000065320	0	0	0	1	H>C
ENSG00000065665	0	0	0	1	H<C
ENSG00000066084	0	0	0	1	H>C
ENSG00000066427	0	0	0	1	H<C
ENSG00000066777	0	0	0	1	H>C
ENSG00000067177	0	0	0	1	H>C
ENSG00000067191	0	0	0	1	H<C
ENSG00000067225	0	0	0	1	H<C
ENSG00000067836	0	0	1	1	H<C
ENSG00000068120	0	1	0	1	H>C
ENSG00000068308	0	0	1	1	H<C
ENSG00000068354	0	0	0	1	H<C
ENSG00000068366	0	0	0	1	H>C
ENSG00000068394	0	0	0	1	H>C
ENSG00000068400	0	0	0	1	H>C
ENSG00000068438	0	1	0	1	H>C
ENSG00000068650	0	0	0	1	H>C
ENSG00000068796	0	0	0	1	H<C
ENSG00000069248	1	1	0	1	H<C
ENSG00000069345	0	0	0	1	H>C
ENSG00000069869	0	0	1	1	H<C
ENSG00000070010	0	0	0	1	H<C
ENSG00000070019	0	0	0	1	H>C
ENSG00000070718	0	0	0	1	H<C
ENSG00000070785	0	1	0	1	H>C
ENSG00000070831	1	0	0	1	H>C
ENSG00000070882	0	0	0	1	H>C
ENSG00000071282	0	0	0	1	H>C
ENSG00000071575	0	0	0	1	H>C
ENSG00000071794	0	0	0	1	H<C
ENSG00000071889	0	0	0	1	H<C
ENSG00000071994	0	0	0	1	H<C
ENSG00000072042	0	0	0	1	H>C
ENSG00000072210	0	0	0	1	H>C
ENSG00000072506	0	0	0	1	H<C
ENSG00000072609	0	0	0	1	H>C
ENSG00000072756	0	0	0	1	H<C
ENSG00000072818	0	0	0	1	H<C
ENSG00000073417	0	0	0	1	H>C
ENSG00000073464	0	0	0	1	H<C
ENSG00000073536	0	0	1	1	H<C
ENSG00000073614	0	0	0	1	H>C
ENSG00000074211	0	0	0	1	H>C
ENSG00000074356	0	0	0	1	H<C
ENSG00000074370	0	0	0	1	H>C
ENSG00000075223	0	0	0	1	H>C
ENSG00000075240	0	0	0	1	H>C
ENSG00000075336	1	0	0	1	H<C
ENSG00000075415	0	0	0	1	H>C
ENSG00000075643	0	0	0	1	H>C
ENSG00000076258	0	0	0	1	H>C
ENSG00000076513	0	0	0	1	H>C
ENSG00000076554	0	0	0	1	H>C
ENSG00000076685	0	0	0	1	H>C
ENSG00000076770	0	0	0	1	H<C
ENSG00000077254	0	0	0	1	H>C
ENSG00000077348	0	0	0	1	H<C
ENSG00000077380	0	0	0	1	H<C
ENSG00000077458	0	0	0	1	H<C
ENSG00000077713	0	0	0	1	H>C
ENSG00000077721	0	0	0	1	H<C
ENSG00000078061	0	0	0	1	H<C
ENSG00000078070	0	0	0	1	H<C
ENSG00000078114	0	0	0	1	H>C
ENSG00000078140	0	0	0	1	H>C
ENSG00000078269	0	0	0	1	H>C
ENSG00000078304	0	0	0	1	H>C
ENSG00000078596	0	0	0	1	H<C
ENSG00000078687	0	0	0	1	H>C
ENSG00000079102	0	0	0	1	H>C
ENSG00000079337	0	0	0	1	H>C
ENSG00000079482	0	0	1	1	H<C
ENSG00000079739	0	0	0	1	H>C
ENSG00000080200	0	0	0	1	H>C
ENSG00000081026	0	0	0	1	H<C
ENSG00000081307	0	0	0	1	H>C
ENSG00000081692	0	0	0	1	H<C
ENSG00000081760	0	0	0	1	H>C
ENSG00000081803	0	0	0	1	H<C
ENSG00000081923	0	0	0	1	H>C
ENSG00000081985	0	0	0	1	H<C
ENSG00000082515	0	0	0	1	H<C
ENSG00000082781	0	0	0	1	H>C
ENSG00000083454	0	0	0	1	H>C
ENSG00000083520	0	0	0	1	H<C
ENSG00000083535	0	0	0	1	H<C
ENSG00000083642	0	0	0	1	H<C
ENSG00000083807	0	0	0	1	H>C
ENSG00000083812	0	0	1	1	H<C
ENSG00000084070	0	1	0	1	H>C
ENSG00000084072	0	0	0	1	H<C
ENSG00000084754	0	0	0	1	H>C
ENSG00000085377	0	0	0	1	H>C
ENSG00000085449	0	0	0	1	H>C
ENSG00000085788	0	0	0	1	H>C
ENSG00000085832	0	0	0	1	H>C
ENSG00000086102	0	0	0	1	H>C
ENSG00000086200	0	0	0	1	H<C
ENSG00000086504	0	0	0	1	H<C
ENSG00000086666	0	0	0	1	H>C
ENSG00000086967	0	0	0	1	H<C
ENSG00000087085	0	0	0	1	H>C
ENSG00000087157	0	0	0	1	H>C
ENSG00000087206	0	0	0	1	H>C
ENSG00000087269	0	0	0	1	H<C
ENSG00000087302	0	0	0	1	H<C
ENSG00000088002	0	0	0	1	H<C
ENSG00000088035	1	0	0	1	H<C
ENSG00000088298	0	1	1	1	H>C
ENSG00000088387	0	0	0	1	H>C
ENSG00000088812	0	0	0	1	H>C
ENSG00000088833	0	0	0	1	H>C
ENSG00000089022	0	0	0	1	H>C
ENSG00000089050	0	0	0	1	H<C
ENSG00000089053	0	0	0	1	H<C
ENSG00000089057	0	0	0	1	H>C
ENSG00000089163	0	0	0	1	H<C
ENSG00000089289	1	0	0	1	H>C
ENSG00000089693	0	0	0	1	H<C
ENSG00000089876	0	0	1	1	H<C
ENSG00000090013	0	0	0	1	H<C
ENSG00000090054	0	0	0	1	H>C
ENSG00000090097	0	0	0	1	H<C
ENSG00000090470	0	0	0	1	H>C
ENSG00000090530	0	0	0	1	H>C
ENSG00000090581	1	0	0	1	H<C
ENSG00000090686	0	0	0	1	H>C
ENSG00000090776	0	0	0	1	H>C
ENSG00000091009	0	0	0	1	H<C
ENSG00000091136	0	0	0	1	H>C
ENSG00000091164	0	0	0	1	H<C
ENSG00000091436	0	0	0	1	H<C
ENSG00000091527	1	0	0	1	H>C
ENSG00000091844	0	0	0	1	H>C
ENSG00000091947	0	0	0	1	H>C
ENSG00000091986	0	0	0	1	H>C
ENSG00000092010	0	0	0	1	H>C
ENSG00000092020	0	0	0	1	H<C
ENSG00000092036	0	0	0	1	H<C
ENSG00000092140	0	0	0	1	H<C
ENSG00000092841	0	0	0	1	H<C
ENSG00000092850	0	0	0	1	H<C
ENSG00000093144	0	0	0	1	H<C
ENSG00000095485	0	0	0	1	H<C
ENSG00000095713	0	0	0	1	H<C
ENSG00000096401	0	0	0	1	H<C
ENSG00000099203	0	0	0	1	H<C
ENSG00000099256	0	0	0	1	H<C
ENSG00000099282	0	1	0	1	H<C
ENSG00000099284	0	0	0	1	H<C
ENSG00000099385	0	0	0	1	H<C
ENSG00000099800	0	0	0	1	H>C
ENSG00000099810	0	0	1	1	H>C
ENSG00000099864	0	0	0	1	H>C
ENSG00000099904	0	0	0	1	H>C
ENSG00000099910	0	0	1	1	H<C
ENSG00000099940	0	0	0	1	H<C
ENSG00000099992	0	0	0	1	H<C
ENSG00000100014	0	0	0	1	H>C
ENSG00000100023	0	0	0	1	H>C
ENSG00000100027	0	1	1	1	H<C
ENSG00000100060	0	0	0	1	H<C
ENSG00000100104	0	0	0	1	H>C
ENSG00000100106	0	0	0	1	H<C
ENSG00000100109	0	0	0	1	H>C
ENSG00000100122	0	0	0	1	H<C
ENSG00000100225	0	0	0	1	H>C
ENSG00000100243	0	1	0	1	H<C
ENSG00000100302	0	0	0	1	H<C
ENSG00000100321	1	0	0	1	H>C
ENSG00000100380	0	0	0	1	H<C
ENSG00000100410	0	0	0	1	H<C
ENSG00000100417	1	0	0	1	H<C
ENSG00000100441	0	0	0	1	H<C
ENSG00000100442	0	0	0	1	H<C
ENSG00000100473	0	0	0	1	H>C
ENSG00000100526	0	0	0	1	H<C
ENSG00000100532	0	0	0	1	H<C
ENSG00000100554	0	0	0	1	H<C
ENSG00000100596	0	0	0	1	H>C
ENSG00000100605	0	0	1	1	H>C
ENSG00000100626	0	0	0	1	H<C
ENSG00000100804	0	0	0	1	H<C
ENSG00000100815	0	0	0	1	H<C
ENSG00000100865	0	0	0	1	H>C
ENSG00000100902	0	0	0	1	H<C
ENSG00000101193	0	1	0	1	H>C
ENSG00000101194	0	0	0	1	H>C
ENSG00000101199	1	0	0	1	H>C
ENSG00000101311	0	0	0	1	H>C
ENSG00000101343	0	0	0	1	H>C
ENSG00000101350	0	0	0	1	H>C
ENSG00000101361	0	0	0	1	H<C
ENSG00000101391	0	0	0	1	H>C
ENSG00000101452	0	0	0	1	H>C
ENSG00000101457	0	0	0	1	H>C
ENSG00000101493	0	0	0	1	H>C
ENSG00000101558	0	0	0	1	H<C
ENSG00000101639	0	0	0	1	H<C
ENSG00000101882	0	0	0	1	H>C
ENSG00000102001	0	0	0	1	H<C
ENSG00000102032	0	0	0	1	H>C
ENSG00000102078	0	0	0	1	H>C
ENSG00000102119	0	0	0	1	H>C
ENSG00000102181	0	0	0	1	H<C
ENSG00000102312	0	0	0	1	H<C
ENSG00000102390	0	0	0	1	H<C
ENSG00000102575	0	0	0	1	H>C
ENSG00000102595	0	0	0	1	H>C
ENSG00000102699	0	0	0	1	H>C
ENSG00000102786	1	1	1	1	H<C
ENSG00000102805	0	0	0	1	H>C
ENSG00000102967	0	0	0	1	H>C
ENSG00000102978	0	0	0	1	H>C
ENSG00000103024	0	0	0	1	H<C
ENSG00000103051	0	0	0	1	H>C
ENSG00000103064	0	1	0	1	H<C
ENSG00000103249	1	1	1	1	H>C
ENSG00000103266	0	0	0	1	H>C
ENSG00000103490	0	0	0	1	H<C
ENSG00000103494	0	0	0	1	H<C
ENSG00000103544	0	0	0	1	H>C
ENSG00000103591	0	0	0	1	H<C
ENSG00000103671	0	0	0	1	H<C
ENSG00000103707	0	0	0	1	H<C
ENSG00000104133	1	0	0	1	H>C
ENSG00000104267	0	0	0	1	H>C
ENSG00000104368	0	0	0	1	H<C
ENSG00000104388	0	0	1	1	H<C
ENSG00000104412	0	0	0	1	H<C
ENSG00000104447	0	0	0	1	H>C
ENSG00000104613	0	0	1	1	H<C
ENSG00000104626	0	0	1	1	H<C
ENSG00000104635	0	0	0	1	H>C
ENSG00000104643	0	0	0	1	H>C
ENSG00000104660	0	0	0	1	H>C
ENSG00000104814	0	0	0	1	H<C
ENSG00000104883	0	0	0	1	H<C
ENSG00000104901	0	0	0	1	H<C
ENSG00000104915	0	0	0	1	H<C
ENSG00000104969	0	0	0	1	H>C
ENSG00000104983	0	0	0	1	H>C
ENSG00000105137	0	0	0	1	H<C
ENSG00000105186	0	0	0	1	H>C
ENSG00000105246	0	0	0	1	H<C
ENSG00000105393	0	0	0	1	H>C
ENSG00000105397	0	0	0	1	H>C
ENSG00000105426	0	0	0	1	H<C
ENSG00000105429	0	0	0	1	H>C
ENSG00000105640	0	0	0	1	H>C
ENSG00000105669	0	0	0	1	H<C
ENSG00000105676	0	0	0	1	H>C
ENSG00000105723	0	0	0	1	H<C
ENSG00000105767	0	0	0	1	H<C
ENSG00000105829	0	0	0	1	H<C
ENSG00000105854	0	0	0	1	H<C
ENSG00000105928	0	0	0	1	H>C
ENSG00000106070	0	0	0	1	H>C
ENSG00000106105	0	0	0	1	H>C
ENSG00000106341	0	0	0	1	H<C
ENSG00000106344	0	0	0	1	H>C
ENSG00000106484	0	0	0	1	H>C
ENSG00000106686	0	0	0	1	H<C
ENSG00000106688	0	0	0	1	H<C
ENSG00000106723	0	0	0	1	H>C
ENSG00000106868	0	0	0	1	H>C
ENSG00000107201	0	0	0	1	H>C
ENSG00000107262	0	0	0	1	H>C
ENSG00000107485	0	0	0	1	H<C
ENSG00000107551	0	0	0	1	H>C
ENSG00000107625	0	0	0	1	H<C
ENSG00000107669	0	0	0	1	H>C
ENSG00000107736	0	0	0	1	H<C
ENSG00000107742	0	0	0	1	H>C
ENSG00000107872	0	0	0	1	H>C
ENSG00000107959	0	0	0	1	H<C
ENSG00000108010	0	0	0	1	H<C
ENSG00000108055	0	0	0	1	H<C
ENSG00000108091	0	0	0	1	H>C
ENSG00000108107	0	1	1	1	H>C
ENSG00000108179	0	0	0	1	H<C
ENSG00000108559	0	0	0	1	H<C
ENSG00000108588	0	1	0	1	H>C
ENSG00000108592	0	0	0	1	H>C
ENSG00000108604	0	0	0	1	H>C
ENSG00000108654	0	0	0	1	H<C
ENSG00000108666	0	0	0	1	H<C
ENSG00000108669	0	0	0	1	H>C
ENSG00000108684	0	0	0	1	H<C
ENSG00000108797	0	0	0	1	H>C
ENSG00000108828	0	0	0	1	H>C
ENSG00000108839	0	0	0	1	H<C
ENSG00000108848	0	0	0	1	H<C
ENSG00000108854	0	0	0	1	H<C
ENSG00000108883	0	0	1	1	H>C
ENSG00000109016	0	0	0	1	H>C
ENSG00000109083	0	0	0	1	H<C
ENSG00000109184	0	0	0	1	H<C
ENSG00000109436	0	0	0	1	H<C
ENSG00000109586	0	0	1	1	H>C
ENSG00000109762	0	0	0	1	H>C
ENSG00000109794	0	0	0	1	H>C
ENSG00000109814	0	0	0	1	H>C
ENSG00000109861	0	0	0	1	H>C
ENSG00000109919	0	0	0	1	H>C
ENSG00000110057	0	0	0	1	H>C
ENSG00000110060	0	0	0	1	H>C
ENSG00000110066	0	0	0	1	H>C
ENSG00000110076	0	0	0	1	H<C
ENSG00000110108	0	0	0	1	H<C
ENSG00000110237	0	0	0	1	H<C
ENSG00000110446	0	0	0	1	H<C
ENSG00000110455	0	0	0	1	H<C
ENSG00000110536	0	0	0	1	H<C
ENSG00000110696	0	0	1	1	H<C
ENSG00000110697	0	0	0	1	H>C
ENSG00000110801	0	0	0	1	H<C
ENSG00000110841	0	0	0	1	H<C
ENSG00000110931	1	0	0	1	H>C
ENSG00000111077	0	0	0	1	H<C
ENSG00000111142	0	1	0	1	H<C
ENSG00000111186	0	0	0	1	H<C
ENSG00000111266	0	0	0	1	H>C
ENSG00000111275	0	0	0	1	H>C
ENSG00000111321	0	0	0	1	H<C
ENSG00000111358	0	0	0	1	H<C
ENSG00000111581	0	0	0	1	H<C
ENSG00000111666	0	0	0	1	H>C
ENSG00000111684	0	0	0	1	H<C
ENSG00000111786	0	0	0	1	H>C
ENSG00000111799	0	0	0	1	H>C
ENSG00000111859	0	0	1	1	H>C
ENSG00000111875	0	0	0	1	H<C
ENSG00000111877	0	0	0	1	H<C
ENSG00000111879	0	0	0	1	H<C
ENSG00000112139	0	0	0	1	H<C
ENSG00000112186	0	0	0	1	H<C
ENSG00000112200	0	0	0	1	H>C
ENSG00000112249	0	0	0	1	H>C
ENSG00000112293	0	0	0	1	H<C
ENSG00000112357	0	0	0	1	H<C
ENSG00000112394	0	0	0	1	H>C
ENSG00000112406	0	0	0	1	H>C
ENSG00000112425	0	0	0	1	H<C
ENSG00000112473	0	0	0	1	H>C
ENSG00000112592	0	1	0	1	H<C
ENSG00000112679	0	0	0	1	H>C
ENSG00000112685	0	0	1	1	H>C
ENSG00000112697	1	0	0	1	H>C
ENSG00000112851	1	1	0	1	H<C
ENSG00000113273	1	0	0	1	H<C
ENSG00000113441	0	1	0	1	H<C
ENSG00000113580	0	0	0	1	H>C
ENSG00000113593	0	0	0	1	H<C
ENSG00000113643	0	0	0	1	H<C
ENSG00000113761	0	0	0	1	H<C
ENSG00000113812	0	0	0	1	H>C
ENSG00000114026	0	0	0	1	H<C
ENSG00000114030	0	0	0	1	H>C
ENSG00000114115	0	0	0	1	H>C
ENSG00000114120	0	1	0	1	H<C
ENSG00000114126	0	0	0	1	H<C
ENSG00000114209	0	0	0	1	H<C
ENSG00000114270	0	1	1	1	H<C
ENSG00000114631	0	0	0	1	H<C
ENSG00000114948	0	0	0	1	H>C
ENSG00000114999	0	0	0	1	H>C
ENSG00000115109	0	0	1	1	H>C
ENSG00000115145	1	0	0	1	H<C
ENSG00000115183	0	0	0	1	H>C
ENSG00000115204	1	1	0	1	H<C
ENSG00000115353	0	0	0	1	H<C
ENSG00000115368	0	0	0	1	H<C
ENSG00000115484	0	0	0	1	H<C
ENSG00000115514	0	0	0	1	H<C
ENSG00000115520	0	0	0	1	H<C
ENSG00000115539	0	0	0	1	H<C
ENSG00000115548	0	0	0	1	H<C
ENSG00000115648	0	0	0	1	H>C
ENSG00000115652	0	1	0	1	H>C
ENSG00000115756	0	0	0	1	H>C
ENSG00000115762	0	0	0	1	H<C
ENSG00000115825	0	0	0	1	H>C
ENSG00000115827	0	0	0	1	H<C
ENSG00000115839	0	0	0	1	H>C
ENSG00000115919	0	0	0	1	H<C
ENSG00000116117	0	0	0	1	H>C
ENSG00000116213	0	0	0	1	H>C
ENSG00000116266	0	0	0	1	H<C
ENSG00000116729	0	0	0	1	H<C
ENSG00000116815	0	0	0	1	H<C
ENSG00000116857	0	0	0	1	H<C
ENSG00000116906	0	0	0	1	H>C
ENSG00000117133	0	0	0	1	H<C
ENSG00000117280	0	0	0	1	H>C
ENSG00000117305	0	0	0	1	H<C
ENSG00000117322	0	0	0	1	H>C
ENSG00000117395	0	0	0	1	H>C
ENSG00000117528	0	0	0	1	H>C
ENSG00000117569	0	0	0	1	H<C
ENSG00000117697	0	0	0	1	H<C
ENSG00000117758	0	0	0	1	H>C
ENSG00000118194	0	0	0	1	H<C
ENSG00000118257	0	0	0	1	H>C
ENSG00000118412	0	0	0	1	H<C
ENSG00000118733	0	0	0	1	H<C
ENSG00000118785	0	0	0	1	H<C
ENSG00000118873	0	0	0	1	H>C
ENSG00000119042	0	0	0	1	H>C
ENSG00000119125	0	0	0	1	H>C
ENSG00000119326	0	0	0	1	H<C
ENSG00000119414	0	0	1	1	H>C
ENSG00000119682	0	0	0	1	H>C
ENSG00000119718	0	0	0	1	H>C
ENSG00000119723	0	0	0	1	H<C
ENSG00000119787	0	0	1	1	H<C
ENSG00000119812	0	0	0	1	H>C
ENSG00000119866	0	0	0	1	H<C
ENSG00000119965	0	0	0	1	H>C
ENSG00000119979	0	0	0	1	H<C
ENSG00000120162	0	0	0	1	H>C
ENSG00000120265	0	0	0	1	H<C
ENSG00000120509	0	0	0	1	H<C
ENSG00000120549	0	0	0	1	H>C
ENSG00000120647	0	0	0	1	H>C
ENSG00000120656	0	0	0	1	H>C
ENSG00000120690	0	0	0	1	H>C
ENSG00000120784	0	0	0	1	H<C
ENSG00000120832	0	0	0	1	H<C
ENSG00000120896	1	1	0	1	H>C
ENSG00000120915	0	0	1	1	H<C
ENSG00000120992	1	0	0	1	H>C
ENSG00000121057	0	0	0	1	H>C
ENSG00000121064	0	0	0	1	H>C
ENSG00000121236	0	0	0	1	H>C
ENSG00000121274	0	0	0	1	H>C
ENSG00000121297	0	0	0	1	H>C
ENSG00000121316	0	0	0	1	H>C
ENSG00000121579	0	0	0	1	H>C
ENSG00000121774	0	0	0	1	H>C
ENSG00000121864	0	0	0	1	H<C
ENSG00000121879	0	0	0	1	H<C
ENSG00000122034	0	0	0	1	H<C
ENSG00000122042	0	0	0	1	H>C
ENSG00000122068	0	0	0	1	H>C
ENSG00000122126	0	0	0	1	H<C
ENSG00000122257	0	1	0	1	H<C
ENSG00000122417	0	0	0	1	H<C
ENSG00000122483	0	0	1	1	H<C
ENSG00000122507	0	0	0	1	H>C
ENSG00000122565	0	0	0	1	H<C
ENSG00000122591	0	0	0	1	H>C
ENSG00000122694	0	0	0	1	H<C
ENSG00000122756	0	1	0	1	H>C
ENSG00000122873	0	0	0	1	H<C
ENSG00000122912	0	0	0	1	H>C
ENSG00000123104	0	0	0	1	H>C
ENSG00000123178	1	0	0	1	H<C
ENSG00000123213	0	0	0	1	H>C
ENSG00000123240	0	0	0	1	H<C
ENSG00000123297	0	0	0	1	H<C
ENSG00000123472	0	0	0	1	H<C
ENSG00000123552	0	0	0	1	H<C
ENSG00000123933	0	0	0	1	H<C
ENSG00000124214	0	0	0	1	H>C
ENSG00000124313	0	0	0	1	H>C
ENSG00000124380	0	0	0	1	H<C
ENSG00000124444	0	0	0	1	H<C
ENSG00000124532	0	0	0	1	H>C
ENSG00000124615	0	0	0	1	H<C
ENSG00000124749	1	0	0	1	H>C
ENSG00000124786	0	0	0	1	H>C
ENSG00000124839	0	0	0	1	H>C
ENSG00000125124	0	0	0	1	H<C
ENSG00000125144	0	0	0	1	H>C
ENSG00000125148	0	0	0	1	H>C
ENSG00000125247	0	0	0	1	H>C
ENSG00000125351	0	0	0	1	H<C
ENSG00000125414	0	0	0	1	H<C
ENSG00000125482	0	0	1	1	H>C
ENSG00000125520	0	0	0	1	H<C
ENSG00000125534	0	0	0	1	H>C
ENSG00000125633	0	0	0	1	H>C
ENSG00000125675	0	0	0	1	H<C
ENSG00000125686	0	0	0	1	H>C
ENSG00000125703	0	0	0	1	H<C
ENSG00000125744	0	0	0	1	H<C
ENSG00000125827	0	0	0	1	H<C
ENSG00000125845	0	0	0	1	H<C
ENSG00000125871	0	0	0	1	H<C
ENSG00000125901	1	0	0	1	H<C
ENSG00000126107	0	0	0	1	H>C
ENSG00000126246	0	0	0	1	H<C
ENSG00000126247	0	0	0	1	H<C
ENSG00000126749	0	0	0	1	H>C
ENSG00000126759	0	0	0	1	H<C
ENSG00000126773	0	0	0	1	H<C
ENSG00000126790	0	0	0	1	H<C
ENSG00000126903	0	0	0	1	H<C
ENSG00000127191	0	0	1	1	H>C
ENSG00000127220	0	0	0	1	H<C
ENSG00000127328	0	0	0	1	H>C
ENSG00000127329	0	0	0	1	H>C
ENSG00000127824	0	0	0	1	H<C
ENSG00000127947	0	0	0	1	H>C
ENSG00000127995	0	0	0	1	H<C
ENSG00000128309	0	0	0	1	H>C
ENSG00000128463	0	0	0	1	H>C
ENSG00000128591	0	0	0	1	H<C
ENSG00000128791	0	0	0	1	H>C
ENSG00000128872	0	0	0	1	H>C
ENSG00000129007	0	0	0	1	H>C
ENSG00000129055	0	0	0	1	H<C
ENSG00000129084	0	0	0	1	H<C
ENSG00000129197	0	0	0	1	H<C
ENSG00000129219	0	0	0	1	H>C
ENSG00000129292	0	0	0	1	H<C
ENSG00000129347	0	1	0	1	H<C
ENSG00000129353	0	0	0	1	H<C
ENSG00000129422	0	0	0	1	H>C
ENSG00000129473	0	0	0	1	H>C
ENSG00000129474	0	0	0	1	H<C
ENSG00000129680	0	0	0	1	H<C
ENSG00000129696	0	0	0	1	H>C
ENSG00000129925	0	0	0	1	H>C
ENSG00000130165	0	0	0	1	H<C
ENSG00000130176	0	0	0	1	H<C
ENSG00000130222	0	0	0	1	H>C
ENSG00000130307	0	0	0	1	H>C
ENSG00000130349	0	0	0	1	H<C
ENSG00000130559	0	0	0	1	H>C
ENSG00000130640	0	0	0	1	H>C
ENSG00000130764	0	0	0	1	H>C
ENSG00000130775	0	0	0	1	H<C
ENSG00000130787	0	0	0	1	H>C
ENSG00000130844	0	0	0	1	H>C
ENSG00000131203	0	0	0	1	H>C
ENSG00000131263	0	1	0	1	H<C
ENSG00000131446	0	0	0	1	H<C
ENSG00000131508	0	0	0	1	H<C
ENSG00000131626	0	0	0	1	H>C
ENSG00000131650	0	0	0	1	H>C
ENSG00000131873	0	0	0	1	H>C
ENSG00000131979	0	0	0	1	H>C
ENSG00000131981	0	0	0	1	H>C
ENSG00000132024	0	0	0	1	H>C
ENSG00000132122	0	0	0	1	H<C
ENSG00000132141	0	0	0	1	H<C
ENSG00000132205	0	1	0	1	H>C
ENSG00000132294	0	0	1	1	H<C
ENSG00000132305	0	0	0	1	H>C
ENSG00000132423	0	1	0	1	H<C
ENSG00000132434	0	0	0	1	H<C
ENSG00000132436	0	0	0	1	H<C
ENSG00000132470	0	0	0	1	H>C
ENSG00000132481	1	0	0	1	H>C
ENSG00000132541	0	0	0	1	H<C
ENSG00000132600	0	0	0	1	H<C
ENSG00000132604	0	0	0	1	H>C
ENSG00000132635	0	0	0	1	H<C
ENSG00000132664	1	0	1	1	H>C
ENSG00000132763	0	0	1	1	H<C
ENSG00000132768	0	0	0	1	H>C
ENSG00000132801	0	0	0	1	H>C
ENSG00000132906	0	0	0	1	H<C
ENSG00000132950	1	1	0	1	H<C
ENSG00000132970	0	0	0	1	H<C
ENSG00000133028	0	0	0	1	H>C
ENSG00000133069	0	0	0	1	H<C
ENSG00000133083	0	0	0	1	H>C
ENSG00000133101	0	0	0	1	H>C
ENSG00000133104	0	0	0	1	H>C
ENSG00000133110	0	0	0	1	H<C
ENSG00000133114	0	0	0	1	H<C
ENSG00000133131	0	0	0	1	H>C
ENSG00000133302	0	0	0	1	H<C
ENSG00000133424	1	0	0	1	H>C
ENSG00000133488	0	0	0	1	H<C
ENSG00000133612	0	0	0	1	H>C
ENSG00000133665	0	0	0	1	H<C
ENSG00000133983	0	0	0	1	H<C
ENSG00000133985	0	0	0	1	H>C
ENSG00000133997	0	0	0	1	H<C
ENSG00000134030	0	0	0	1	H>C
ENSG00000134049	0	0	0	1	H<C
ENSG00000134086	0	0	0	1	H<C
ENSG00000134109	0	0	0	1	H>C
ENSG00000134262	0	1	0	1	H<C
ENSG00000134278	0	0	0	1	H>C
ENSG00000134287	0	0	0	1	H<C
ENSG00000134291	0	0	0	1	H<C
ENSG00000134330	0	0	0	1	H<C
ENSG00000134333	0	0	0	1	H<C
ENSG00000134352	0	0	0	1	H<C
ENSG00000134371	0	0	0	1	H>C
ENSG00000134444	0	0	0	1	H>C
ENSG00000134453	0	0	0	1	H>C
ENSG00000134490	0	0	1	1	H>C
ENSG00000134504	1	0	0	1	H>C
ENSG00000134516	0	0	0	1	H<C
ENSG00000134597	0	0	0	1	H<C
ENSG00000134668	0	0	0	1	H<C
ENSG00000134775	0	0	1	1	H<C
ENSG00000134780	0	0	0	1	H<C
ENSG00000134809	0	0	0	1	H>C
ENSG00000134815	1	1	0	1	H<C
ENSG00000134851	0	0	0	1	H<C
ENSG00000134899	0	0	0	1	H>C
ENSG00000134900	0	0	0	1	H>C
ENSG00000134996	1	0	0	1	H>C
ENSG00000135052	0	0	0	1	H>C
ENSG00000135124	0	0	0	1	H<C
ENSG00000135211	0	0	0	1	H>C
ENSG00000135241	0	0	0	1	H<C
ENSG00000135250	0	0	0	1	H>C
ENSG00000135315	0	0	0	1	H<C
ENSG00000135372	0	0	0	1	H>C
ENSG00000135390	1	0	0	1	H<C
ENSG00000135392	0	0	0	1	H>C
ENSG00000135537	0	0	0	1	H<C
ENSG00000135549	0	0	0	1	H>C
ENSG00000135597	0	0	0	1	H<C
ENSG00000135617	0	0	0	1	H<C
ENSG00000135624	0	0	0	1	H<C
ENSG00000135643	0	0	0	1	H>C
ENSG00000135736	0	0	0	1	H<C
ENSG00000135775	0	1	0	1	H>C
ENSG00000135862	0	0	0	1	H>C
ENSG00000135929	0	0	0	1	H>C
ENSG00000135930	0	0	0	1	H>C
ENSG00000136002	0	0	0	1	H>C
ENSG00000136010	0	0	0	1	H>C
ENSG00000136104	0	0	0	1	H<C
ENSG00000136108	0	0	0	1	H<C
ENSG00000136111	0	0	0	1	H>C
ENSG00000136153	0	0	0	1	H>C
ENSG00000136158	0	0	0	1	H>C
ENSG00000136169	0	0	0	1	H<C
ENSG00000136237	0	0	0	1	H>C
ENSG00000136381	0	0	0	1	H>C
ENSG00000136383	0	0	0	1	H>C
ENSG00000136478	0	0	0	1	H<C
ENSG00000136485	0	0	0	1	H>C
ENSG00000136603	0	0	0	1	H<C
ENSG00000136718	0	0	0	1	H<C
ENSG00000136732	0	0	0	1	H>C
ENSG00000136807	1	1	0	1	H>C
ENSG00000136811	0	0	0	1	H<C
ENSG00000136813	0	0	0	1	H>C
ENSG00000136816	0	0	0	1	H>C
ENSG00000136819	0	0	0	1	H>C
ENSG00000136824	0	0	0	1	H<C
ENSG00000136908	0	0	0	1	H>C
ENSG00000136930	0	0	1	1	H<C
ENSG00000137055	0	0	0	1	H>C
ENSG00000137070	0	0	0	1	H<C
ENSG00000137207	0	0	0	1	H>C
ENSG00000137216	0	0	0	1	H>C
ENSG00000137275	0	0	0	1	H>C
ENSG00000137288	0	0	0	1	H<C
ENSG00000137331	0	0	0	1	H>C
ENSG00000137486	0	0	0	1	H>C
ENSG00000137513	0	0	0	1	H>C
ENSG00000137691	0	0	0	1	H<C
ENSG00000137692	0	0	0	1	H<C
ENSG00000137713	0	0	0	1	H<C
ENSG00000137714	0	0	0	1	H<C
ENSG00000137726	0	0	0	1	H<C
ENSG00000137776	0	0	0	1	H>C
ENSG00000137814	0	0	1	1	H<C
ENSG00000137819	0	0	0	1	H>C
ENSG00000137941	0	0	0	1	H>C
ENSG00000137944	0	0	0	1	H<C
ENSG00000138028	0	0	0	1	H<C
ENSG00000138032	0	0	0	1	H>C
ENSG00000138071	0	0	0	1	H>C
ENSG00000138107	0	0	0	1	H>C
ENSG00000138161	0	0	0	1	H>C
ENSG00000138193	0	0	0	1	H<C
ENSG00000138376	0	0	0	1	H<C
ENSG00000138380	0	1	0	1	H<C
ENSG00000138413	0	0	0	1	H>C
ENSG00000138592	0	0	0	1	H>C
ENSG00000138604	0	0	0	1	H>C
ENSG00000138641	0	0	0	1	H>C
ENSG00000138646	0	0	0	1	H>C
ENSG00000138669	0	0	0	1	H>C
ENSG00000138744	0	0	0	1	H>C
ENSG00000138758	0	0	0	1	H>C
ENSG00000138772	0	0	1	1	H>C
ENSG00000138792	0	0	0	1	H<C
ENSG00000139154	0	0	0	1	H>C
ENSG00000139178	0	0	0	1	H<C
ENSG00000139209	0	0	0	1	H>C
ENSG00000139343	0	0	0	1	H<C
ENSG00000139364	0	0	0	1	H>C
ENSG00000139372	0	0	0	1	H<C
ENSG00000139436	0	0	0	1	H>C
ENSG00000139651	0	0	0	1	H<C
ENSG00000139679	1	0	0	1	H<C
ENSG00000139722	0	0	0	1	H>C
ENSG00000139826	0	0	0	1	H<C
ENSG00000139974	0	0	0	1	H<C
ENSG00000140157	0	0	0	1	H>C
ENSG00000140262	0	0	0	1	H<C
ENSG00000140265	1	0	0	1	H>C
ENSG00000140307	0	0	0	1	H>C
ENSG00000140319	0	0	0	1	H<C
ENSG00000140365	0	0	0	1	H>C
ENSG00000140374	0	0	0	1	H<C
ENSG00000140400	0	0	0	1	H>C
ENSG00000140455	0	0	0	1	H>C
ENSG00000140464	0	0	0	1	H>C
ENSG00000140543	1	0	0	1	H<C
ENSG00000140612	1	0	0	1	H<C
ENSG00000140632	0	0	0	1	H>C
ENSG00000140750	0	0	0	1	H>C
ENSG00000140829	0	0	0	1	H>C
ENSG00000140948	0	0	0	1	H>C
ENSG00000140983	0	0	0	1	H>C
ENSG00000140990	0	0	0	1	H>C
ENSG00000141040	0	0	0	1	H<C
ENSG00000141052	0	0	0	1	H>C
ENSG00000141295	0	0	0	1	H>C
ENSG00000141298	0	0	0	1	H>C
ENSG00000141349	0	0	0	1	H<C
ENSG00000141385	0	1	0	1	H>C
ENSG00000141425	0	1	0	1	H>C
ENSG00000141505	0	0	0	1	H>C
ENSG00000141582	1	0	0	1	H<C
ENSG00000141627	0	0	0	1	H>C
ENSG00000141642	0	0	0	1	H<C
ENSG00000141696	0	0	0	1	H>C
ENSG00000141994	0	0	0	1	H>C
ENSG00000142102	0	0	0	1	H>C
ENSG00000142173	0	0	1	1	H>C
ENSG00000142186	1	0	0	1	H<C
ENSG00000142227	0	0	0	1	H<C
ENSG00000142396	0	0	0	1	H<C
ENSG00000142405	0	0	0	1	H>C
ENSG00000142459	0	0	0	1	H<C
ENSG00000142512	0	0	0	1	H<C
ENSG00000142619	0	0	0	1	H<C
ENSG00000142676	0	0	0	1	H<C
ENSG00000142698	0	0	0	1	H>C
ENSG00000143106	0	0	0	1	H<C
ENSG00000143119	0	0	0	1	H<C
ENSG00000143156	0	0	0	1	H<C
ENSG00000143162	0	0	0	1	H<C
ENSG00000143321	0	0	0	1	H<C
ENSG00000143341	0	0	0	1	H<C
ENSG00000143344	1	1	0	1	H>C
ENSG00000143353	0	0	0	1	H<C
ENSG00000143494	0	0	0	1	H>C
ENSG00000143622	0	0	0	1	H<C
ENSG00000143653	1	1	0	1	H>C
ENSG00000143786	0	0	0	1	H>C
ENSG00000143801	0	0	0	1	H>C
ENSG00000143811	1	0	0	1	H<C
ENSG00000143816	0	0	0	1	H>C
ENSG00000143819	0	0	0	1	H>C
ENSG00000143878	0	0	0	1	H<C
ENSG00000144021	0	0	0	1	H>C
ENSG00000144040	0	0	0	1	H>C
ENSG00000144048	0	0	0	1	H<C
ENSG00000144118	0	0	0	1	H>C
ENSG00000144120	0	0	1	1	H>C
ENSG00000144468	0	1	0	1	H>C
ENSG00000144635	0	0	0	1	H<C
ENSG00000144642	0	0	0	1	H<C
ENSG00000144668	0	0	0	1	H>C
ENSG00000144674	0	0	0	1	H>C
ENSG00000144712	0	0	0	1	H<C
ENSG00000144724	0	0	0	1	H>C
ENSG00000144744	0	0	0	1	H<C
ENSG00000144747	0	0	0	1	H<C
ENSG00000144868	0	0	0	1	H>C
ENSG00000144909	0	0	0	1	H<C
ENSG00000145022	0	0	1	1	H<C
ENSG00000145088	0	0	0	1	H>C
ENSG00000145247	0	1	0	1	H>C
ENSG00000145331	1	0	0	1	H<C
ENSG00000145506	0	0	1	1	H>C
ENSG00000145545	0	0	0	1	H>C
ENSG00000145675	0	0	0	1	H<C
ENSG00000145723	0	0	0	1	H<C
ENSG00000145740	0	0	0	1	H<C
ENSG00000145817	0	0	0	1	H<C
ENSG00000145901	0	0	0	1	H<C
ENSG00000145916	0	0	0	1	H>C
ENSG00000145990	0	0	0	1	H>C
ENSG00000146373	0	0	0	1	H>C
ENSG00000146416	0	0	1	1	H>C
ENSG00000146535	0	0	0	1	H>C
ENSG00000146802	0	0	0	1	H<C
ENSG00000146826	0	0	0	1	H>C
ENSG00000147133	0	0	0	1	H>C
ENSG00000147202	0	0	0	1	H>C
ENSG00000147471	0	0	0	1	H<C
ENSG00000147526	0	0	0	1	H>C
ENSG00000147789	0	0	0	1	H>C
ENSG00000147852	0	0	1	1	H>C
ENSG00000147853	0	0	0	1	H<C
ENSG00000147862	0	0	0	1	H>C
ENSG00000147955	0	0	0	1	H<C
ENSG00000148180	0	1	0	1	H<C
ENSG00000148200	0	0	0	1	H<C
ENSG00000148297	0	0	1	1	H<C
ENSG00000148384	0	0	0	1	H>C
ENSG00000148498	0	0	1	1	H>C
ENSG00000148690	0	0	0	1	H<C
ENSG00000148824	0	0	0	1	H<C
ENSG00000148834	0	0	0	1	H<C
ENSG00000148908	0	0	0	1	H>C
ENSG00000148950	0	1	0	1	H<C
ENSG00000149054	0	0	0	1	H>C
ENSG00000149100	0	0	0	1	H<C
ENSG00000149177	0	0	0	1	H<C
ENSG00000149179	0	0	1	1	H>C
ENSG00000149196	0	0	0	1	H<C
ENSG00000149262	0	0	0	1	H>C
ENSG00000149292	0	0	1	1	H<C
ENSG00000149328	0	0	0	1	H>C
ENSG00000149357	0	0	0	1	H>C
ENSG00000149596	0	0	0	1	H<C
ENSG00000149639	1	0	0	1	H>C
ENSG00000149657	0	0	0	1	H>C
ENSG00000149679	0	0	0	1	H<C
ENSG00000149823	0	0	0	1	H>C
ENSG00000150316	0	0	0	1	H<C
ENSG00000150712	0	0	0	1	H>C
ENSG00000150779	0	0	0	1	H<C
ENSG00000151090	0	0	0	1	H>C
ENSG00000151092	0	0	0	1	H<C
ENSG00000151148	0	0	0	1	H<C
ENSG00000151247	0	0	1	1	H<C
ENSG00000151287	0	0	0	1	H<C
ENSG00000151292	0	0	0	1	H<C
ENSG00000151327	0	0	0	1	H<C
ENSG00000151332	0	0	0	1	H<C
ENSG00000151532	0	0	0	1	H<C
ENSG00000151690	0	0	0	1	H>C
ENSG00000151692	0	0	0	1	H>C
ENSG00000151718	0	0	0	1	H>C
ENSG00000151729	0	0	0	1	H>C
ENSG00000151748	0	0	0	1	H>C
ENSG00000152092	0	0	0	1	H<C
ENSG00000152208	0	0	0	1	H>C
ENSG00000152256	0	0	0	1	H<C
ENSG00000152291	0	0	0	1	H>C
ENSG00000152404	0	0	0	1	H<C
ENSG00000152455	0	0	0	1	H<C
ENSG00000152484	0	0	0	1	H<C
ENSG00000152620	0	0	0	1	H<C
ENSG00000152683	0	0	0	1	H<C
ENSG00000152818	0	1	0	1	H>C
ENSG00000152944	0	0	1	1	H<C
ENSG00000152990	0	0	0	1	H>C
ENSG00000153093	0	0	0	1	H>C
ENSG00000153107	0	0	0	1	H>C
ENSG00000153113	0	0	0	1	H<C
ENSG00000153132	0	0	0	1	H<C
ENSG00000153201	0	0	0	1	H<C
ENSG00000153339	0	0	0	1	H>C
ENSG00000153558	0	0	0	1	H<C
ENSG00000153767	0	0	0	1	H>C
ENSG00000153814	1	0	0	1	H>C
ENSG00000153832	0	0	0	1	H<C
ENSG00000153933	0	0	0	1	H>C
ENSG00000154065	0	0	0	1	H>C
ENSG00000154174	0	0	0	1	H>C
ENSG00000154237	0	0	0	1	H>C
ENSG00000154240	0	0	0	1	H>C
ENSG00000154309	0	0	0	1	H<C
ENSG00000154310	0	0	0	1	H>C
ENSG00000154429	0	0	0	1	H>C
ENSG00000154556	0	0	0	1	H>C
ENSG00000154645	0	0	0	1	H>C
ENSG00000154721	0	0	0	1	H<C
ENSG00000154814	0	0	0	1	H>C
ENSG00000154822	0	0	0	1	H>C
ENSG00000154917	0	0	0	1	H>C
ENSG00000154920	0	0	0	1	H<C
ENSG00000155085	0	0	0	1	H<C
ENSG00000155097	1	1	0	1	H>C
ENSG00000155229	1	1	1	1	H<C
ENSG00000155252	0	0	0	1	H<C
ENSG00000155324	0	0	0	1	H>C
ENSG00000155380	0	0	0	1	H>C
ENSG00000155542	0	0	0	1	H<C
ENSG00000155561	0	0	0	1	H>C
ENSG00000155657	0	0	0	1	H>C
ENSG00000155666	0	1	1	1	H<C
ENSG00000155792	0	0	0	1	H>C
ENSG00000155897	0	0	0	1	H>C
ENSG00000156110	0	0	0	1	H<C
ENSG00000156162	0	0	0	1	H<C
ENSG00000156256	0	0	0	1	H<C
ENSG00000156261	0	0	0	1	H<C
ENSG00000156313	0	0	1	1	H>C
ENSG00000156384	0	0	0	1	H<C
ENSG00000156469	0	1	0	1	H<C
ENSG00000156515	0	0	0	1	H>C
ENSG00000156711	0	0	0	1	H>C
ENSG00000156876	0	0	0	1	H<C
ENSG00000156931	0	0	0	1	H<C
ENSG00000156966	1	0	0	1	H>C
ENSG00000156990	0	0	0	1	H<C
ENSG00000157368	0	0	0	1	H>C
ENSG00000157500	0	0	0	1	H>C
ENSG00000157514	0	0	0	1	H<C
ENSG00000157554	0	0	0	1	H>C
ENSG00000157601	0	0	0	1	H<C
ENSG00000158042	1	0	0	1	H<C
ENSG00000158079	0	0	0	1	H>C
ENSG00000158109	0	0	0	1	H>C
ENSG00000158220	0	0	0	1	H>C
ENSG00000158290	0	0	0	1	H<C
ENSG00000158352	0	0	0	1	H>C
ENSG00000158417	0	0	1	1	H>C
ENSG00000158526	0	0	0	1	H>C
ENSG00000158560	0	0	0	1	H<C
ENSG00000158747	0	0	0	1	H>C
ENSG00000158985	0	0	0	1	H>C
ENSG00000159063	0	0	0	1	H<C
ENSG00000159079	0	0	0	1	H>C
ENSG00000159176	0	0	0	1	H<C
ENSG00000159231	0	0	0	1	H>C
ENSG00000159403	0	0	0	1	H>C
ENSG00000159433	0	0	0	1	H>C
ENSG00000159733	0	0	1	1	H>C
ENSG00000159917	0	0	0	1	H<C
ENSG00000159921	0	0	0	1	H<C
ENSG00000160055	0	0	0	1	H<C
ENSG00000160193	0	0	0	1	H>C
ENSG00000160214	0	0	0	1	H>C
ENSG00000160226	0	0	0	1	H<C
ENSG00000160298	0	0	0	1	H<C
ENSG00000160310	0	0	0	1	H>C
ENSG00000160471	0	0	0	1	H<C
ENSG00000160613	0	0	0	1	H<C
ENSG00000160712	0	0	0	1	H>C
ENSG00000160753	0	0	0	1	H>C
ENSG00000160785	0	0	0	1	H>C
ENSG00000160801	0	0	1	1	H>C
ENSG00000161010	1	1	0	1	H<C
ENSG00000161021	0	0	0	1	H>C
ENSG00000161395	0	0	0	1	H<C
ENSG00000161558	0	0	0	1	H<C
ENSG00000161813	0	0	1	1	H<C
ENSG00000161888	0	0	0	1	H<C
ENSG00000161904	0	0	0	1	H>C
ENSG00000161996	0	0	0	1	H<C
ENSG00000162065	0	0	0	1	H>C
ENSG00000162191	0	0	0	1	H>C
ENSG00000162377	0	0	0	1	H>C
ENSG00000162390	0	0	0	1	H<C
ENSG00000162407	0	0	1	1	H>C
ENSG00000162437	0	0	1	1	H>C
ENSG00000162521	0	0	0	1	H<C
ENSG00000162545	0	0	0	1	H>C
ENSG00000162614	0	0	0	1	H<C
ENSG00000162769	0	0	0	1	H>C
ENSG00000162813	0	0	0	1	H<C
ENSG00000162878	0	0	0	1	H<C
ENSG00000162923	0	0	0	1	H>C
ENSG00000162994	0	0	0	1	H<C
ENSG00000163032	0	0	0	1	H>C
ENSG00000163104	0	0	0	1	H>C
ENSG00000163166	0	0	0	1	H>C
ENSG00000163257	0	0	0	1	H>C
ENSG00000163291	0	0	1	1	H<C
ENSG00000163492	0	0	0	1	H>C
ENSG00000163528	0	0	0	1	H<C
ENSG00000163531	0	0	0	1	H<C
ENSG00000163536	0	0	0	1	H<C
ENSG00000163596	0	0	0	1	H<C
ENSG00000163611	0	0	0	1	H>C
ENSG00000163618	0	0	0	1	H>C
ENSG00000163626	0	0	0	1	H>C
ENSG00000163660	0	0	0	1	H<C
ENSG00000163682	0	0	0	1	H<C
ENSG00000163686	0	0	0	1	H>C
ENSG00000163728	0	0	0	1	H<C
ENSG00000163735	0	0	0	1	H>C
ENSG00000163754	0	0	0	1	H<C
ENSG00000163755	0	0	1	1	H>C
ENSG00000163785	0	1	0	1	H<C
ENSG00000163818	1	0	0	1	H<C
ENSG00000163867	0	0	0	1	H<C
ENSG00000163964	0	0	0	1	H<C
ENSG00000164008	0	0	0	1	H<C
ENSG00000164022	0	0	0	1	H<C
ENSG00000164078	0	0	0	1	H<C
ENSG00000164118	0	0	0	1	H<C
ENSG00000164128	1	0	0	1	H>C
ENSG00000164167	0	0	0	1	H<C
ENSG00000164172	0	0	0	1	H>C
ENSG00000164237	0	0	0	1	H>C
ENSG00000164244	0	0	0	1	H<C
ENSG00000164252	0	0	0	1	H<C
ENSG00000164265	0	0	0	1	H>C
ENSG00000164300	0	0	0	1	H>C
ENSG00000164307	0	0	1	1	H>C
ENSG00000164323	0	0	0	1	H>C
ENSG00000164344	0	0	0	1	H>C
ENSG00000164430	0	0	0	1	H>C
ENSG00000164506	0	0	0	1	H>C
ENSG00000164604	0	0	0	1	H<C
ENSG00000164610	0	0	0	1	H<C
ENSG00000164741	0	0	0	1	H>C
ENSG00000164818	0	0	0	1	H>C
ENSG00000164830	0	0	0	1	H<C
ENSG00000164841	0	0	0	1	H<C
ENSG00000164879	0	0	0	1	H<C
ENSG00000164880	1	0	0	1	H>C
ENSG00000164885	0	0	0	1	H>C
ENSG00000164889	0	0	0	1	H>C
ENSG00000164896	1	0	0	1	H<C
ENSG00000164902	0	0	0	1	H<C
ENSG00000164938	0	0	0	1	H>C
ENSG00000164951	0	0	0	1	H>C
ENSG00000164961	0	0	0	1	H>C
ENSG00000164975	0	0	0	1	H>C
ENSG00000165025	0	0	0	1	H>C
ENSG00000165028	0	0	0	1	H<C
ENSG00000165030	0	0	0	1	H>C
ENSG00000165102	0	0	1	1	H<C
ENSG00000165113	0	0	0	1	H<C
ENSG00000165156	0	0	0	1	H<C
ENSG00000165244	0	0	0	1	H<C
ENSG00000165322	0	0	0	1	H>C
ENSG00000165355	0	0	0	1	H>C
ENSG00000165406	0	0	1	1	H>C
ENSG00000165434	0	0	0	1	H>C
ENSG00000165458	0	0	0	1	H>C
ENSG00000165475	0	0	0	1	H>C
ENSG00000165494	0	0	0	1	H<C
ENSG00000165512	1	0	0	1	H>C
ENSG00000165533	0	0	0	1	H<C
ENSG00000165553	0	0	0	1	H<C
ENSG00000165646	0	0	0	1	H>C
ENSG00000165752	0	0	0	1	H>C
ENSG00000165813	0	0	1	1	H<C
ENSG00000165832	0	1	0	1	H<C
ENSG00000165861	0	0	0	1	H>C
ENSG00000165915	0	0	0	1	H<C
ENSG00000165916	0	0	0	1	H<C
ENSG00000165943	0	0	0	1	H<C
ENSG00000166004	0	0	0	1	H<C
ENSG00000166024	0	1	0	1	H<C
ENSG00000166025	0	0	0	1	H<C
ENSG00000166105	0	0	0	1	H>C
ENSG00000166111	0	0	0	1	H<C
ENSG00000166192	0	0	0	1	H<C
ENSG00000166224	1	0	0	1	H<C
ENSG00000166226	0	0	0	1	H<C
ENSG00000166337	0	0	0	1	H>C
ENSG00000166349	0	0	0	1	H>C
ENSG00000166394	0	0	0	1	H>C
ENSG00000166398	0	0	0	1	H<C
ENSG00000166402	0	0	0	1	H>C
ENSG00000166411	0	0	0	1	H<C
ENSG00000166432	0	0	0	1	H<C
ENSG00000166441	0	0	0	1	H>C
ENSG00000166448	0	0	0	1	H<C
ENSG00000166479	0	0	0	1	H<C
ENSG00000166535	0	0	0	1	H>C
ENSG00000166595	0	0	0	1	H>C
ENSG00000166847	0	0	0	1	H>C
ENSG00000166863	0	0	0	1	H<C
ENSG00000166886	0	0	0	1	H<C
ENSG00000166913	0	0	0	1	H>C
ENSG00000166963	0	0	0	1	H<C
ENSG00000167178	0	0	0	1	H>C
ENSG00000167535	1	1	0	1	H<C
ENSG00000167565	0	0	0	1	H<C
ENSG00000167595	0	0	1	1	H<C
ENSG00000167637	0	0	0	1	H<C
ENSG00000167641	0	0	0	1	H>C
ENSG00000167685	0	0	0	1	H<C
ENSG00000167720	0	0	1	1	H<C
ENSG00000167733	0	0	0	1	H<C
ENSG00000167755	0	0	0	1	H<C
ENSG00000167770	0	1	0	1	H<C
ENSG00000167779	0	0	0	1	H<C
ENSG00000167815	0	0	0	1	H>C
ENSG00000167861	0	0	0	1	H>C
ENSG00000167985	0	0	0	1	H<C
ENSG00000167987	0	0	0	1	H>C
ENSG00000167996	0	1	0	1	H>C
ENSG00000168000	1	0	0	1	H<C
ENSG00000168004	0	0	0	1	H>C
ENSG00000168005	0	0	0	1	H<C
ENSG00000168010	0	1	0	1	H<C
ENSG00000168060	0	0	0	1	H<C
ENSG00000168061	0	0	0	1	H<C
ENSG00000168159	0	0	0	1	H>C
ENSG00000168214	1	0	0	1	H>C
ENSG00000168234	0	0	0	1	H>C
ENSG00000168256	0	0	0	1	H>C
ENSG00000168273	0	0	0	1	H<C
ENSG00000168310	0	0	0	1	H>C
ENSG00000168517	0	0	0	1	H<C
ENSG00000168522	0	0	0	1	H<C
ENSG00000168566	0	0	0	1	H<C
ENSG00000168710	0	0	0	1	H>C
ENSG00000168724	0	1	0	1	H<C
ENSG00000168803	0	1	0	1	H<C
ENSG00000168883	0	0	0	1	H>C
ENSG00000168890	0	0	0	1	H<C
ENSG00000168904	0	0	0	1	H>C
ENSG00000168924	0	0	0	1	H>C
ENSG00000169019	0	0	0	1	H<C
ENSG00000169057	0	0	0	1	H<C
ENSG00000169084	1	0	0	1	H<C
ENSG00000169116	0	0	0	1	H>C
ENSG00000169126	0	0	0	1	H>C
ENSG00000169189	0	0	0	1	H<C
ENSG00000169223	0	0	0	1	H>C
ENSG00000169251	0	0	0	1	H<C
ENSG00000169255	0	0	0	1	H<C
ENSG00000169282	0	0	0	1	H>C
ENSG00000169288	0	0	0	1	H<C
ENSG00000169314	0	0	0	1	H<C
ENSG00000169410	0	0	0	1	H>C
ENSG00000169432	0	0	0	1	H>C
ENSG00000169442	0	0	0	1	H<C
ENSG00000169570	0	0	0	1	H>C
ENSG00000169621	0	0	0	1	H<C
ENSG00000169715	0	0	0	1	H>C
ENSG00000169718	1	1	1	1	H>C
ENSG00000169738	0	0	0	1	H>C
ENSG00000169857	0	0	0	1	H<C
ENSG00000169895	0	0	0	1	H>C
ENSG00000169926	0	0	0	1	H>C
ENSG00000170017	0	0	0	1	H>C
ENSG00000170035	0	0	1	1	H<C
ENSG00000170037	0	0	0	1	H<C
ENSG00000170190	0	0	1	1	H>C
ENSG00000170191	0	0	0	1	H>C
ENSG00000170248	0	0	0	1	H<C
ENSG00000170270	0	0	0	1	H<C
ENSG00000170271	0	0	0	1	H<C
ENSG00000170293	0	0	0	1	H>C
ENSG00000170315	0	0	0	1	H<C
ENSG00000170412	0	0	0	1	H<C
ENSG00000170469	0	0	0	1	H<C
ENSG00000170502	1	0	0	1	H>C
ENSG00000170542	0	0	0	1	H>C
ENSG00000170545	0	0	0	1	H>C
ENSG00000170577	0	0	0	1	H>C
ENSG00000170619	0	0	0	1	H<C
ENSG00000170734	0	0	0	1	H>C
ENSG00000170832	0	0	0	1	H>C
ENSG00000170854	0	0	0	1	H<C
ENSG00000170881	0	0	0	1	H<C
ENSG00000170891	0	0	0	1	H<C
ENSG00000170903	0	1	0	1	H>C
ENSG00000170946	0	0	0	1	H<C
ENSG00000171148	1	1	0	1	H>C
ENSG00000171155	1	0	0	1	H<C
ENSG00000171160	0	0	0	1	H<C
ENSG00000171208	1	0	0	1	H>C
ENSG00000171222	0	0	0	1	H<C
ENSG00000171302	0	0	0	1	H>C
ENSG00000171444	0	0	0	1	H>C
ENSG00000171451	0	0	0	1	H>C
ENSG00000171490	1	0	0	1	H>C
ENSG00000171497	0	0	0	1	H<C
ENSG00000171649	0	0	0	1	H>C
ENSG00000171703	0	0	0	1	H<C
ENSG00000171724	0	0	0	1	H<C
ENSG00000171729	0	0	0	1	H>C
ENSG00000171792	0	1	0	1	H>C
ENSG00000171811	0	0	0	1	H<C
ENSG00000171865	0	1	0	1	H>C
ENSG00000171953	0	0	0	1	H>C
ENSG00000171970	0	0	0	1	H>C
ENSG00000172037	0	0	0	1	H<C
ENSG00000172113	0	0	0	1	H>C
ENSG00000172171	0	0	0	1	H<C
ENSG00000172247	0	0	0	1	H>C
ENSG00000172340	0	0	0	1	H<C
ENSG00000172346	0	0	0	1	H<C
ENSG00000172456	0	0	0	1	H<C
ENSG00000172466	0	0	0	1	H<C
ENSG00000172469	0	0	0	1	H<C
ENSG00000172493	0	0	0	1	H>C
ENSG00000172531	0	0	0	1	H<C
ENSG00000172731	0	0	0	1	H<C
ENSG00000172733	0	0	0	1	H>C
ENSG00000172799	0	0	0	1	H<C
ENSG00000172819	0	0	0	1	H<C
ENSG00000172845	0	0	0	1	H<C
ENSG00000172869	0	0	0	1	H>C
ENSG00000172889	0	0	0	1	H>C
ENSG00000172922	0	0	0	1	H<C
ENSG00000172986	0	0	0	1	H<C
ENSG00000173011	0	0	0	1	H<C
ENSG00000173267	0	0	0	1	H<C
ENSG00000173511	0	0	0	1	H>C
ENSG00000173567	0	0	0	1	H<C
ENSG00000173614	0	0	0	1	H<C
ENSG00000173681	0	0	0	1	H>C
ENSG00000173692	0	0	0	1	H>C
ENSG00000173726	0	0	0	1	H>C
ENSG00000173757	0	0	0	1	H>C
ENSG00000173786	0	0	0	1	H<C
ENSG00000173801	0	0	0	1	H>C
ENSG00000173805	0	0	0	1	H>C
ENSG00000173818	0	0	0	1	H<C
ENSG00000173926	0	0	0	1	H>C
ENSG00000174004	0	0	0	1	H>C
ENSG00000174132	0	1	0	1	H>C
ENSG00000174137	0	0	0	1	H<C
ENSG00000174233	0	0	0	1	H<C
ENSG00000174238	0	0	0	1	H>C
ENSG00000174307	0	0	0	1	H>C
ENSG00000174564	0	0	0	1	H>C
ENSG00000174586	0	0	0	1	H<C
ENSG00000174720	0	0	0	1	H<C
ENSG00000174721	0	0	0	1	H>C
ENSG00000174791	0	0	0	1	H>C
ENSG00000174917	0	0	0	1	H<C
ENSG00000175110	0	0	0	1	H<C
ENSG00000175137	1	1	1	1	H>C
ENSG00000175193	0	0	0	1	H<C
ENSG00000175348	1	0	0	1	H<C
ENSG00000175354	0	1	0	1	H<C
ENSG00000175426	0	0	0	1	H<C
ENSG00000175573	0	0	0	1	H<C
ENSG00000175575	0	0	0	1	H<C
ENSG00000175600	0	1	1	1	H>C
ENSG00000175602	0	0	0	1	H>C
ENSG00000175611	0	0	0	1	H<C
ENSG00000175893	0	1	1	1	H<C
ENSG00000176022	0	0	0	1	H<C
ENSG00000176209	0	0	0	1	H<C
ENSG00000176261	0	0	0	1	H<C
ENSG00000176390	0	0	0	1	H<C
ENSG00000176393	0	0	0	1	H>C
ENSG00000176485	0	0	0	1	H>C
ENSG00000176912	0	0	0	1	H>C
ENSG00000176974	0	0	0	1	H<C
ENSG00000176978	0	0	0	1	H<C
ENSG00000177045	0	0	0	1	H<C
ENSG00000177058	0	0	0	1	H<C
ENSG00000177098	0	0	0	1	H<C
ENSG00000177119	0	0	0	1	H>C
ENSG00000177156	0	0	1	1	H>C
ENSG00000177427	0	0	1	1	H<C
ENSG00000177469	0	0	0	1	H<C
ENSG00000177519	0	0	0	1	H>C
ENSG00000177822	0	0	0	1	H>C
ENSG00000177842	0	0	0	1	H<C
ENSG00000177868	0	0	0	1	H<C
ENSG00000177885	0	0	0	1	H>C
ENSG00000177946	0	0	0	1	H>C
ENSG00000177981	0	0	0	1	H>C
ENSG00000178038	0	0	0	1	H>C
ENSG00000178057	0	0	0	1	H<C
ENSG00000178252	0	0	1	1	H<C
ENSG00000178460	0	0	0	1	H<C
ENSG00000178573	0	0	0	1	H>C
ENSG00000178860	0	0	0	1	H>C
ENSG00000178950	0	0	0	1	H>C
ENSG00000179008	0	0	0	1	H>C
ENSG00000179363	0	0	0	1	H<C
ENSG00000179454	0	1	0	1	H<C
ENSG00000179476	0	0	0	1	H>C
ENSG00000179750	0	0	0	1	H>C
ENSG00000179918	0	0	0	1	H>C
ENSG00000179922	0	0	0	1	H>C
ENSG00000179965	1	0	1	1	H<C
ENSG00000180104	0	1	0	1	H<C
ENSG00000180155	0	0	0	1	H<C
ENSG00000180346	1	0	0	1	H<C
ENSG00000180370	0	0	0	1	H>C
ENSG00000180398	0	0	0	1	H<C
ENSG00000180447	0	0	0	1	H<C
ENSG00000180628	0	0	0	1	H>C
ENSG00000180694	0	1	0	1	H>C
ENSG00000180773	0	0	0	1	H<C
ENSG00000180822	0	0	0	1	H<C
ENSG00000180891	1	0	0	1	H>C
ENSG00000180938	0	0	1	1	H<C
ENSG00000181004	1	1	0	1	H<C
ENSG00000181007	1	0	0	1	H>C
ENSG00000181038	0	0	0	1	H<C
ENSG00000181090	0	0	0	1	H>C
ENSG00000181274	0	0	0	1	H>C
ENSG00000181350	0	0	0	1	H<C
ENSG00000181396	0	0	0	1	H<C
ENSG00000181458	0	0	0	1	H<C
ENSG00000181513	0	0	0	1	H<C
ENSG00000181788	0	0	0	1	H>C
ENSG00000181896	0	0	0	1	H>C
ENSG00000181904	0	0	0	1	H<C
ENSG00000181938	0	0	0	1	H<C
ENSG00000181991	0	0	0	1	H<C
ENSG00000182022	1	0	0	1	H>C
ENSG00000182093	1	0	1	1	H<C
ENSG00000182095	1	0	0	1	H>C
ENSG00000182199	0	0	0	1	H>C
ENSG00000182208	0	0	0	1	H<C
ENSG00000182512	0	0	0	1	H>C
ENSG00000182534	0	0	0	1	H<C
ENSG00000182551	0	0	0	1	H<C
ENSG00000182645	0	0	0	1	H>C
ENSG00000182712	0	0	0	1	H<C
ENSG00000182916	0	0	0	1	H<C
ENSG00000182919	0	0	0	1	H<C
ENSG00000182923	0	0	0	1	H<C
ENSG00000183060	0	0	0	1	H>C
ENSG00000183077	0	1	0	1	H>C
ENSG00000183137	0	0	1	1	H<C
ENSG00000183580	0	0	0	1	H>C
ENSG00000183722	0	0	0	1	H>C
ENSG00000183833	0	0	0	1	H<C
ENSG00000183978	0	0	0	1	H<C
ENSG00000184047	0	0	0	1	H<C
ENSG00000184162	0	0	0	1	H>C
ENSG00000184254	0	0	0	1	H>C
ENSG00000184302	0	0	0	1	H>C
ENSG00000184381	0	0	0	1	H>C
ENSG00000184384	1	0	0	1	H>C
ENSG00000184564	0	0	0	1	H<C
ENSG00000184602	0	0	0	1	H>C
ENSG00000184702	0	0	0	1	H>C
ENSG00000184897	0	0	1	1	H>C
ENSG00000184916	0	0	0	1	H>C
ENSG00000184939	1	0	0	1	H>C
ENSG00000184967	0	0	0	1	H<C
ENSG00000184985	0	0	0	1	H>C
ENSG00000184990	0	0	0	1	H<C
ENSG00000184992	0	0	0	1	H<C
ENSG00000185115	0	0	0	1	H>C
ENSG00000185201	0	0	0	1	H>C
ENSG00000185275	0	0	0	1	H>C
ENSG00000185432	0	0	0	1	H>C
ENSG00000185437	0	0	0	1	H<C
ENSG00000185475	0	0	0	1	H<C
ENSG00000185532	0	0	0	1	H>C
ENSG00000185608	0	0	0	1	H<C
ENSG00000185619	0	0	1	1	H>C
ENSG00000185651	0	0	0	1	H>C
ENSG00000185669	0	0	0	1	H>C
ENSG00000185730	0	0	0	1	H>C
ENSG00000185813	1	0	0	1	H<C
ENSG00000185875	0	0	0	1	H<C
ENSG00000185885	0	0	0	1	H>C
ENSG00000185989	0	0	0	1	H>C
ENSG00000186106	0	1	0	1	H<C
ENSG00000186230	0	0	0	1	H>C
ENSG00000186439	0	0	0	1	H>C
ENSG00000186591	0	0	0	1	H>C
ENSG00000186635	0	0	0	1	H>C
ENSG00000186787	0	0	0	1	H<C
ENSG00000186792	0	0	0	1	H<C
ENSG00000186806	0	0	0	1	H<C
ENSG00000186854	0	0	0	1	H>C
ENSG00000186866	0	0	0	1	H<C
ENSG00000187049	0	0	0	1	H<C
ENSG00000187193	0	1	0	1	H>C
ENSG00000187231	0	0	0	1	H>C
ENSG00000187240	0	0	0	1	H<C
ENSG00000187244	0	0	0	1	H<C
ENSG00000187522	0	0	1	1	H<C
ENSG00000187555	0	0	1	1	H>C
ENSG00000187742	0	0	0	1	H>C
ENSG00000187824	0	0	0	1	H<C
ENSG00000187955	0	0	0	1	H>C
ENSG00000188130	0	0	0	1	H>C
ENSG00000188186	0	1	0	1	H>C
ENSG00000188389	0	0	0	1	H<C
ENSG00000188554	0	0	0	1	H>C
ENSG00000188582	0	0	0	1	H<C
ENSG00000188613	0	0	0	1	H<C
ENSG00000188647	0	0	0	1	H>C
ENSG00000188725	0	0	0	1	H<C
ENSG00000188811	0	0	0	1	H>C
ENSG00000188976	0	0	0	1	H>C
ENSG00000189319	0	0	0	1	H>C
ENSG00000189376	0	0	0	1	H>C
ENSG00000189403	0	0	1	1	H<C
ENSG00000196116	0	0	0	1	H>C
ENSG00000196123	0	0	0	1	H<C
ENSG00000196139	0	0	0	1	H<C
ENSG00000196141	0	0	0	1	H>C
ENSG00000196189	0	0	0	1	H>C
ENSG00000196204	0	0	0	1	H<C
ENSG00000196267	0	0	0	1	H>C
ENSG00000196431	0	0	0	1	H<C
ENSG00000196586	0	0	0	1	H>C
ENSG00000196591	0	0	0	1	H<C
ENSG00000196636	0	0	0	1	H<C
ENSG00000196642	0	0	0	1	H<C
ENSG00000196653	0	0	0	1	H>C
ENSG00000196663	0	0	0	1	H>C
ENSG00000196923	0	0	0	1	H<C
ENSG00000196990	0	0	0	1	H<C
ENSG00000197045	0	0	0	1	H<C
ENSG00000197056	0	0	0	1	H<C
ENSG00000197181	0	0	0	1	H>C
ENSG00000197343	0	0	0	1	H<C
ENSG00000197381	0	0	0	1	H>C
ENSG00000197408	0	0	0	1	H>C
ENSG00000197601	0	0	0	1	H>C
ENSG00000197713	0	0	0	1	H<C
ENSG00000197724	1	0	0	1	H>C
ENSG00000197785	0	0	1	1	H>C
ENSG00000197885	0	0	0	1	H<C
ENSG00000197912	0	1	1	1	H<C
ENSG00000197928	1	0	0	1	H>C
ENSG00000197959	0	0	0	1	H>C
ENSG00000197969	1	0	0	1	H>C
ENSG00000197971	0	0	0	1	H>C
ENSG00000198000	0	0	0	1	H<C
ENSG00000198042	0	0	0	1	H<C
ENSG00000198056	0	0	0	1	H<C
ENSG00000198121	0	0	0	1	H>C
ENSG00000198142	0	0	0	1	H>C
ENSG00000198146	0	0	0	1	H>C
ENSG00000198160	0	0	0	1	H<C
ENSG00000198185	0	0	0	1	H>C
ENSG00000198221	0	0	0	1	H>C
ENSG00000198265	0	0	0	1	H>C
ENSG00000198276	0	0	0	1	H>C
ENSG00000198301	0	0	0	1	H<C
ENSG00000198342	0	0	0	1	H<C
ENSG00000198369	0	0	0	1	H>C
ENSG00000198382	0	0	0	1	H>C
ENSG00000198399	0	0	1	1	H<C
ENSG00000198417	0	0	0	1	H>C
ENSG00000198455	0	0	0	1	H>C
ENSG00000198467	0	0	0	1	H<C
ENSG00000198468	0	0	0	1	H>C
ENSG00000198482	0	0	0	1	H>C
ENSG00000198522	0	0	0	1	H<C
ENSG00000198604	0	0	0	1	H>C
ENSG00000198626	0	0	0	1	H>C
ENSG00000198719	0	0	0	1	H>C
ENSG00000198830	0	0	0	1	H<C
ENSG00000198832	0	0	0	1	H>C
ENSG00000198841	1	0	0	1	H<C
ENSG00000198860	0	0	0	1	H>C
ENSG00000198865	0	0	0	1	H>C
ENSG00000198912	1	1	0	1	H>C
ENSG00000198917	1	1	0	1	H<C
ENSG00000198948	0	0	0	1	H>C
ENSG00000198961	1	0	1	1	H<C
ENSG00000198964	0	0	0	1	H>C
ENSG00000203279	0	0	0	1	H>C
ENSG00000203668	0	1	1	1	H<C
ENSG00000203875	0	0	0	1	H>C
ENSG00000203943	0	0	0	1	H<C
ENSG00000203950	0	0	0	1	H>C
ENSG00000204103	0	0	0	1	H>C
ENSG00000204138	0	1	0	1	H>C
ENSG00000204267	0	0	0	1	H>C
ENSG00000204287	0	0	0	1	H<C
ENSG00000204304	0	0	0	1	H<C
ENSG00000204438	0	0	0	1	H<C
ENSG00000204611	0	0	0	1	H>C
ENSG00000204619	0	0	0	1	H<C
ENSG00000204623	0	0	0	1	H<C
ENSG00000204634	0	0	0	1	H>C
ENSG00000204673	1	0	0	1	H<C
ENSG00000204713	1	0	0	1	H<C
ENSG00000204764	0	0	0	1	H<C
ENSG00000204843	0	0	0	1	H>C
ENSG00000204852	0	0	0	1	H<C
ENSG00000204859	1	0	0	1	H<C
ENSG00000204922	0	1	0	1	H<C
ENSG00000204946	0	0	0	1	H<C
ENSG00000204954	0	0	1	1	H<C
ENSG00000204991	0	0	0	1	H>C
ENSG00000205189	0	0	0	1	H>C
ENSG00000205309	0	0	0	1	H<C
ENSG00000205323	0	0	0	1	H<C
ENSG00000205531	0	1	0	1	H<C
ENSG00000205639	0	0	0	1	H>C
ENSG00000205940	0	0	0	1	H<C
ENSG00000206052	0	0	0	1	H>C
ENSG00000211460	0	0	0	1	H>C
ENSG00000211584	0	0	0	1	H>C
ENSG00000213023	0	0	0	1	H<C
ENSG00000213231	0	0	0	1	H>C
ENSG00000213246	0	0	0	1	H<C
ENSG00000213639	0	0	0	1	H<C
ENSG00000213853	0	0	0	1	H<C
ENSG00000213865	0	0	0	1	H<C
ENSG00000214226	0	0	0	1	H<C
ENSG00000214391	0	0	0	1	H<C
ENSG00000214575	0	0	0	1	H<C
ENSG00000215717	0	0	0	1	H>C
ENSG00000216657	0	0	0	1	H<C
ENSG00000218739	0	0	0	1	H>C
ENSG00000221988	0	0	0	1	H<C
ENSG00000223756	0	0	0	1	H>C
ENSG00000224420	0	0	0	1	H<C
ENSG00000224781	0	0	0	1	H<C
ENSG00000224905	0	0	0	1	H>C
ENSG00000225205	0	0	0	1	H<C
ENSG00000225470	0	0	0	1	H>C
ENSG00000225496	0	0	0	1	H>C
ENSG00000225568	0	0	0	1	H>C
ENSG00000225616	0	0	0	1	H>C
ENSG00000225950	0	0	0	1	H<C
ENSG00000226539	0	0	0	1	H>C
ENSG00000226549	0	0	0	1	H>C
ENSG00000227896	0	0	0	1	H<C
ENSG00000228554	0	0	0	1	H<C
ENSG00000228592	0	0	0	1	H>C
ENSG00000228624	0	0	0	1	H>C
ENSG00000228649	0	0	0	1	H>C
ENSG00000229051	0	0	0	1	H<C
ENSG00000229191	0	0	0	1	H<C
ENSG00000230002	0	0	0	1	H<C
ENSG00000230269	0	0	0	1	H>C
ENSG00000230510	0	0	0	1	H<C
ENSG00000230562	0	0	0	1	H<C
ENSG00000230873	0	0	0	1	H<C
ENSG00000230937	0	0	0	1	H>C
ENSG00000231312	0	0	0	1	H>C
ENSG00000231698	0	0	0	1	H>C
ENSG00000232388	1	1	0	1	H<C
ENSG00000232677	0	0	0	1	H>C
ENSG00000232859	0	0	0	1	H<C
ENSG00000233247	0	0	0	1	H<C
ENSG00000233393	0	0	0	1	H>C
ENSG00000233846	0	0	0	1	H<C
ENSG00000234036	0	0	0	1	H<C
ENSG00000234327	0	0	0	1	H>C
ENSG00000234616	0	0	0	1	H<C
ENSG00000234787	0	0	0	1	H>C
ENSG00000235034	0	1	1	1	H<C
ENSG00000235106	0	0	0	1	H<C
ENSG00000235109	0	0	1	1	H<C
ENSG00000235162	0	0	0	1	H<C
ENSG00000235376	0	0	0	1	H<C
ENSG00000235489	0	0	0	1	H<C
ENSG00000235590	0	0	0	1	H<C
ENSG00000235823	0	0	0	1	H>C
ENSG00000236104	0	0	0	1	H<C
ENSG00000236480	0	0	0	1	H<C
ENSG00000236673	0	0	0	1	H>C
ENSG00000237515	0	0	0	1	H>C
ENSG00000237651	0	0	0	1	H<C
ENSG00000237943	0	0	0	1	H>C
ENSG00000239697	0	0	0	1	H>C
ENSG00000239779	0	0	1	1	H<C
ENSG00000240527	0	0	0	1	H>C
ENSG00000240857	0	0	0	1	H>C
ENSG00000240891	0	0	0	1	H<C
ENSG00000241081	0	0	0	1	H<C
ENSG00000241685	0	0	0	1	H>C
ENSG00000242516	0	0	0	1	H>C
ENSG00000242574	0	0	0	1	H<C
ENSG00000243667	0	0	0	1	H>C
ENSG00000243811	0	0	0	1	H<C
ENSG00000244038	0	0	0	1	H>C
ENSG00000244165	0	0	0	1	H<C
ENSG00000244184	0	0	0	1	H<C
ENSG00000244274	0	0	0	1	H>C
ENSG00000244486	0	0	0	1	H>C
ENSG00000244509	0	0	0	1	H<C
ENSG00000244754	0	0	0	1	H<C
ENSG00000245060	0	1	0	1	H>C
ENSG00000245534	0	0	0	1	H<C
ENSG00000245552	0	0	0	1	H<C
ENSG00000246082	0	0	0	1	H<C
ENSG00000246089	0	0	0	1	H>C
ENSG00000246465	0	0	0	1	H<C
ENSG00000246560	0	0	0	1	H<C
ENSG00000246877	0	0	0	1	H<C
ENSG00000247626	0	0	0	1	H>C
ENSG00000248131	0	0	0	1	H>C
ENSG00000248712	0	0	0	1	H<C
ENSG00000248873	0	0	0	1	H>C
ENSG00000249898	0	0	0	1	H<C
ENSG00000249915	0	0	0	1	H>C
ENSG00000249992	0	0	0	1	H>C
ENSG00000250510	0	1	0	1	H<C
ENSG00000250571	0	0	0	1	H<C
ENSG00000251235	0	0	0	1	H>C
ENSG00000251363	0	0	0	1	H>C
ENSG00000253304	0	0	0	1	H>C
ENSG00000253507	0	0	0	1	H>C
ENSG00000253710	0	0	0	1	H<C
ENSG00000253797	0	1	0	1	H<C
ENSG00000254004	0	0	0	1	H<C
ENSG00000254093	0	0	0	1	H>C
ENSG00000254365	0	0	0	1	H>C
ENSG00000254760	0	0	0	1	H<C
ENSG00000254837	0	0	1	1	H<C
ENSG00000255150	0	0	0	1	H<C
ENSG00000255302	0	0	0	1	H<C
ENSG00000255666	0	0	0	1	H>C
ENSG00000256043	0	1	0	1	H<C
ENSG00000256061	0	0	0	1	H>C
ENSG00000256223	0	0	0	1	H<C
ENSG00000256525	0	0	0	1	H<C
ENSG00000256969	0	0	0	1	H<C
ENSG00000257103	0	0	0	1	H>C
ENSG00000257408	0	0	0	1	H<C
ENSG00000258609	0	0	0	1	H>C
ENSG00000258704	0	0	0	1	H<C
ENSG00000258890	0	0	0	1	H<C
ENSG00000258947	1	0	0	1	H>C
ENSG00000259456	0	0	0	1	H<C
ENSG00000259556	0	0	0	1	H<C
ENSG00000260265	0	0	0	1	H>C
ENSG00000260362	0	0	0	1	H>C
ENSG00000260834	0	0	0	1	H>C
ENSG00000260903	0	0	0	1	H<C
ENSG00000261061	0	0	0	1	H<C
ENSG00000262049	1	1	0	1	H<C
ENSG00000262246	0	0	0	1	H>C
ENSG00000262874	0	0	0	1	H<C
ENSG00000263179	0	0	0	1	H<C
ENSG00000263606	0	0	0	1	H>C
ENSG00000263781	0	0	0	1	H<C
ENSG00000265574	0	0	0	1	H>C
ENSG00000265992	0	0	0	1	H>C
ENSG00000266074	0	0	0	1	H>C
ENSG00000266967	1	0	0	1	H>C
ENSG00000267312	0	0	0	1	H>C
ENSG00000267374	0	0	0	1	H>C
ENSG00000267383	0	0	0	1	H<C
ENSG00000267508	0	0	0	1	H>C
ENSG00000267886	0	0	0	1	H>C
ENSG00000268119	0	0	0	1	H>C
ENSG00000268225	0	0	0	1	H>C
ENSG00000268658	0	0	0	1	H>C
ENSG00000269556	0	0	0	1	H<C
ENSG00000269793	0	0	0	1	H<C
ENSG00000270647	0	0	0	1	H>C
ENSG00000271362	0	0	0	1	H<C
ENSG00000271605	0	0	0	1	H<C
ENSG00000271860	0	0	0	1	H>C
ENSG00000271888	0	0	0	1	H<C
ENSG00000272047	0	0	0	1	H<C
ENSG00000272267	0	0	0	1	H<C
ENSG00000272525	0	0	0	1	H<C
ENSG00000273117	0	0	0	1	H>C
ENSG00000273173	0	0	0	1	H<C
ENSG00000273374	0	0	0	1	H<C
ENSG00000273619	0	0	0	1	H<C
ENSG00000273841	0	0	0	1	H<C
ENSG00000273983	0	0	0	1	H<C
ENSG00000274652	0	0	0	1	H>C
ENSG00000275700	0	0	1	1	H>C
ENSG00000276234	0	0	0	1	H<C
ENSG00000278023	0	0	0	1	H<C
ENSG00000278619	0	0	0	1	H>C
ENSG00000279117	0	0	0	1	H>C
ENSG00000279259	0	0	0	1	H<C
ENSG00000280123	0	0	0	1	H<C
ENSG00000280206	0	0	0	1	H<C
ENSG00000280707	0	0	0	1	H>C
ENSG00000280780	0	0	0	1	H>C
ENSG00000281202	0	0	0	1	H<C
ENSG00000281566	0	0	0	1	H>C
ENSG00000283341	0	0	0	1	H<C

### Sheet: Overlaps at 5%FDR
Genes	HvC.Day15	HvC.Day27	HvC.Heart	HvC.iPSC	Directionality
ENSG00000000457	1	1	1	1	H<C
ENSG00000001167	0	0	1	0	H<C
ENSG00000001460	1	1	1	1	H>C
ENSG00000001461	0	0	1	1	H<C
ENSG00000002016	1	1	1	0	H<C
ENSG00000002330	0	0	1	0	H<C
ENSG00000002549	1	0	1	1	H<C
ENSG00000002587	0	0	1	0	H>C
ENSG00000003096	0	0	1	0	H>C
ENSG00000003137	0	0	1	0	H<C
ENSG00000003393	0	0	1	1	H>C
ENSG00000003509	1	0	1	1	H>C
ENSG00000004534	0	0	1	0	H>C
ENSG00000004660	0	1	1	0	H<C
ENSG00000004700	0	0	1	0	H<C
ENSG00000004776	1	0	1	0	H<C
ENSG00000004864	0	0	1	0	H>C
ENSG00000004961	0	0	1	0	H>C
ENSG00000005189	0	0	1	1	H<C
ENSG00000005194	1	1	1	1	H>C
ENSG00000005243	0	0	1	0	H<C
ENSG00000005249	1	1	1	0	H<C
ENSG00000005471	1	1	1	0	H>C
ENSG00000005844	0	0	1	0	H<C
ENSG00000005893	1	1	1	1	H>C
ENSG00000005981	0	0	1	0	H<C
ENSG00000006007	1	1	1	1	H>C
ENSG00000006282	0	0	1	1	H<C
ENSG00000006283	1	1	1	0	H<C
ENSG00000006576	1	0	1	0	H>C
ENSG00000006625	1	1	1	1	H>C
ENSG00000006695	0	0	1	1	H>C
ENSG00000006715	0	1	1	1	H<C
ENSG00000006740	1	1	1	0	H<C
ENSG00000006744	1	1	1	1	H>C
ENSG00000006756	0	0	1	0	H>C
ENSG00000006757	1	1	1	1	H>C
ENSG00000006837	0	0	1	0	H<C
ENSG00000007255	1	1	1	1	H>C
ENSG00000007312	0	0	1	0	H>C
ENSG00000007350	0	0	1	0	H>C
ENSG00000007376	1	1	1	1	H>C
ENSG00000007520	1	1	1	1	H>C
ENSG00000008018	0	0	1	0	H>C
ENSG00000008283	0	1	1	1	H>C
ENSG00000008394	1	1	1	1	H>C
ENSG00000008441	0	1	1	0	H>C
ENSG00000008513	0	0	1	0	H>C
ENSG00000008869	1	1	1	1	H>C
ENSG00000009954	0	0	1	0	H<C
ENSG00000010165	1	1	1	1	H>C
ENSG00000010219	0	0	1	0	H>C
ENSG00000010318	1	1	1	1	H>C
ENSG00000010319	0	0	1	0	H<C
ENSG00000010327	0	0	1	0	H>C
ENSG00000010404	1	1	1	1	H<C
ENSG00000011132	1	1	1	1	H<C
ENSG00000011198	1	1	1	1	H<C
ENSG00000011376	0	0	1	0	H<C
ENSG00000011566	0	1	1	0	H<C
ENSG00000011638	1	1	1	1	H<C
ENSG00000012061	0	1	1	1	H<C
ENSG00000012223	0	0	1	0	H<C
ENSG00000012232	0	0	1	0	H<C
ENSG00000013016	0	0	1	0	H>C
ENSG00000013288	0	1	1	0	H>C
ENSG00000013392	1	1	1	0	H>C
ENSG00000013563	1	1	1	1	H>C
ENSG00000014164	0	0	1	0	H>C
ENSG00000014824	0	1	1	1	H<C
ENSG00000016391	0	0	1	0	H>C
ENSG00000018625	0	1	1	0	H>C
ENSG00000019169	0	0	1	0	H>C
ENSG00000019505	1	1	1	0	H>C
ENSG00000019995	0	0	1	0	H<C
ENSG00000022567	0	1	1	0	H<C
ENSG00000022840	1	0	1	0	H<C
ENSG00000023171	0	0	1	0	H<C
ENSG00000023516	1	0	1	0	H<C
ENSG00000023697	0	0	1	1	H<C
ENSG00000024862	0	0	1	0	H>C
ENSG00000025772	0	0	1	0	H<C
ENSG00000028116	0	0	1	1	H<C
ENSG00000028310	1	1	1	1	H>C
ENSG00000029993	0	0	1	0	H<C
ENSG00000030110	0	1	1	1	H<C
ENSG00000030582	1	1	1	1	H>C
ENSG00000032389	1	1	1	0	H<C
ENSG00000033122	0	1	1	0	H<C
ENSG00000034971	0	0	1	0	H<C
ENSG00000035115	1	1	1	1	H>C
ENSG00000035681	0	0	1	1	H>C
ENSG00000036448	0	0	1	0	H<C
ENSG00000039650	1	1	1	1	H<C
ENSG00000040531	1	1	1	0	H<C
ENSG00000041357	0	0	1	0	H<C
ENSG00000041802	1	1	1	0	H>C
ENSG00000041880	1	1	1	1	H<C
ENSG00000041988	1	1	1	1	H<C
ENSG00000042062	0	0	1	0	H>C
ENSG00000042429	0	1	1	0	H<C
ENSG00000042445	0	1	1	1	H>C
ENSG00000042753	0	0	1	1	H>C
ENSG00000043514	0	0	1	0	H>C
ENSG00000044090	1	1	1	0	H>C
ENSG00000044574	0	0	1	0	H>C
ENSG00000047249	0	0	1	0	H>C
ENSG00000047579	0	1	1	0	H>C
ENSG00000047617	0	0	1	0	H>C
ENSG00000049167	0	0	1	1	H<C
ENSG00000049239	1	1	1	1	H>C
ENSG00000049245	1	0	1	1	H<C
ENSG00000050165	0	0	1	0	H>C
ENSG00000050393	0	0	1	0	H<C
ENSG00000050748	0	0	1	0	H<C
ENSG00000051620	1	1	1	1	H>C
ENSG00000052723	0	1	1	0	H>C
ENSG00000053747	0	1	1	0	H<C
ENSG00000054654	1	1	1	0	H>C
ENSG00000054938	0	0	1	0	H>C
ENSG00000054967	1	0	1	0	H<C
ENSG00000054983	0	0	1	1	H>C
ENSG00000055147	0	0	1	0	H>C
ENSG00000055732	0	0	1	0	H<C
ENSG00000055813	0	0	1	0	H<C
ENSG00000055950	0	0	1	0	H<C
ENSG00000058063	1	1	1	0	H<C
ENSG00000058600	1	1	1	0	H<C
ENSG00000058866	0	0	1	0	H>C
ENSG00000059378	1	1	1	1	H>C
ENSG00000059691	0	0	1	0	H>C
ENSG00000060491	0	0	1	0	H<C
ENSG00000060982	0	0	1	0	H>C
ENSG00000061337	0	0	1	0	H>C
ENSG00000061676	1	1	1	1	H>C
ENSG00000061918	0	0	1	0	H>C
ENSG00000061987	1	0	1	1	H>C
ENSG00000062582	1	1	1	0	H>C
ENSG00000063241	1	1	1	1	H>C
ENSG00000063854	1	1	1	1	H<C
ENSG00000063978	1	0	1	0	H<C
ENSG00000064012	0	0	1	0	H<C
ENSG00000064201	1	1	1	0	H>C
ENSG00000064205	0	0	1	0	H<C
ENSG00000064225	0	0	1	0	H<C
ENSG00000064309	0	0	1	0	H<C
ENSG00000064313	0	0	1	0	H<C
ENSG00000064490	0	1	1	0	H>C
ENSG00000064652	1	0	1	0	H<C
ENSG00000064989	0	0	1	0	H>C
ENSG00000064995	1	0	1	1	H>C
ENSG00000065000	0	0	1	0	H>C
ENSG00000065029	0	0	1	1	H<C
ENSG00000065150	0	1	1	0	H>C
ENSG00000065268	0	0	1	0	H>C
ENSG00000065621	1	1	1	0	H<C
ENSG00000065989	0	0	1	0	H>C
ENSG00000066557	0	0	1	0	H<C
ENSG00000066697	0	1	1	0	H>C
ENSG00000067057	0	0	1	0	H<C
ENSG00000067066	0	0	1	0	H>C
ENSG00000067225	0	0	1	0	H>C
ENSG00000067369	0	0	1	0	H<C
ENSG00000067606	1	1	1	1	H>C
ENSG00000067836	0	0	1	1	H<C
ENSG00000067955	1	1	1	1	H>C
ENSG00000068308	0	0	1	1	H<C
ENSG00000068383	0	0	1	0	H<C
ENSG00000068724	0	0	1	0	H>C
ENSG00000068885	1	1	1	0	H>C
ENSG00000068903	0	1	1	0	H<C
ENSG00000069122	0	0	1	0	H<C
ENSG00000069329	1	1	1	0	H<C
ENSG00000069849	0	0	1	0	H>C
ENSG00000069869	0	0	1	1	H<C
ENSG00000069966	0	0	1	0	H<C
ENSG00000069998	1	1	1	1	H>C
ENSG00000070031	1	1	1	0	H<C
ENSG00000070061	1	0	1	0	H<C
ENSG00000070087	0	0	1	0	H<C
ENSG00000070159	0	1	1	0	H<C
ENSG00000070371	0	1	1	1	H>C
ENSG00000070413	1	1	1	0	H<C
ENSG00000070476	1	1	1	0	H<C
ENSG00000070501	0	1	1	0	H>C
ENSG00000070882	0	0	1	0	H<C
ENSG00000071051	1	0	1	0	H<C
ENSG00000071127	1	0	1	1	H>C
ENSG00000071189	0	0	1	1	H<C
ENSG00000071242	0	1	1	0	H>C
ENSG00000071626	0	0	1	1	H>C
ENSG00000071859	0	0	1	1	H>C
ENSG00000071994	1	0	1	0	H>C
ENSG00000072135	1	1	1	0	H>C
ENSG00000072274	0	0	1	0	H>C
ENSG00000072682	0	0	1	0	H>C
ENSG00000072736	1	0	1	0	H<C
ENSG00000072864	1	1	1	0	H<C
ENSG00000072958	1	0	1	0	H>C
ENSG00000073050	0	1	1	0	H>C
ENSG00000073536	0	1	1	1	H<C
ENSG00000073711	0	0	1	0	H>C
ENSG00000073712	0	0	1	0	H<C
ENSG00000073737	0	0	1	0	H<C
ENSG00000074071	1	1	1	1	H<C
ENSG00000074201	1	1	1	0	H>C
ENSG00000074266	0	1	1	1	H<C
ENSG00000074582	1	1	1	1	H<C
ENSG00000074590	1	0	1	0	H>C
ENSG00000074771	0	0	1	0	H<C
ENSG00000074935	1	0	1	0	H>C
ENSG00000075234	1	1	1	1	H<C
ENSG00000075336	0	0	1	0	H>C
ENSG00000075340	1	0	1	0	H<C
ENSG00000075415	0	0	1	0	H<C
ENSG00000075651	0	1	1	0	H<C
ENSG00000075975	0	0	1	1	H<C
ENSG00000076053	0	0	1	0	H<C
ENSG00000076242	1	1	1	0	H>C
ENSG00000076554	0	0	1	0	H<C
ENSG00000076924	1	0	1	0	H>C
ENSG00000076984	0	1	1	1	H<C
ENSG00000077312	1	1	1	0	H>C
ENSG00000077549	0	0	1	1	H>C
ENSG00000077984	0	0	1	0	H<C
ENSG00000078053	0	0	1	0	H<C
ENSG00000078237	0	0	1	0	H>C
ENSG00000078328	0	0	1	0	H<C
ENSG00000078403	0	0	1	0	H<C
ENSG00000078674	0	0	1	0	H<C
ENSG00000078804	0	0	1	0	H<C
ENSG00000078902	0	0	1	0	H<C
ENSG00000079215	1	1	1	1	H>C
ENSG00000079257	1	1	1	0	H<C
ENSG00000079393	0	0	1	0	H>C
ENSG00000079482	0	0	1	1	H<C
ENSG00000079785	0	1	1	1	H<C
ENSG00000080573	0	0	1	0	H>C
ENSG00000080822	1	1	1	0	H>C
ENSG00000081377	0	0	1	0	H<C
ENSG00000081386	0	0	1	0	H<C
ENSG00000081791	1	1	1	0	H>C
ENSG00000081818	0	0	1	0	H>C
ENSG00000081870	1	1	1	0	H>C
ENSG00000082146	1	1	1	0	H<C
ENSG00000082175	0	0	1	0	H<C
ENSG00000082438	0	0	1	1	H>C
ENSG00000082641	0	0	1	0	H<C
ENSG00000083290	1	0	1	0	H>C
ENSG00000083444	0	1	1	1	H>C
ENSG00000083457	0	1	1	1	H>C
ENSG00000083812	0	1	1	1	H<C
ENSG00000083828	0	1	1	0	H<C
ENSG00000083857	0	1	1	0	H<C
ENSG00000083937	1	1	1	1	H>C
ENSG00000084090	0	0	1	0	H<C
ENSG00000084092	1	1	1	1	H>C
ENSG00000084234	1	0	1	0	H<C
ENSG00000084444	1	1	1	0	H<C
ENSG00000084754	0	0	1	0	H<C
ENSG00000085063	1	1	1	0	H>C
ENSG00000085382	0	1	1	1	H<C
ENSG00000085415	0	0	1	0	H<C
ENSG00000085741	0	0	1	0	H>C
ENSG00000085760	1	0	1	1	H>C
ENSG00000085998	0	0	1	0	H>C
ENSG00000086015	0	0	1	1	H<C
ENSG00000087053	0	0	1	0	H>C
ENSG00000087077	0	0	1	0	H>C
ENSG00000087263	1	1	1	1	H>C
ENSG00000087266	1	1	1	0	H>C
ENSG00000087303	1	1	1	1	H>C
ENSG00000087448	0	0	1	0	H>C
ENSG00000087495	0	0	1	0	H>C
ENSG00000088298	0	1	1	1	H>C
ENSG00000088451	1	1	1	1	H<C
ENSG00000088808	0	0	1	0	H<C
ENSG00000088827	0	0	1	0	H>C
ENSG00000088970	1	1	1	0	H<C
ENSG00000088992	0	0	1	0	H<C
ENSG00000089053	0	0	1	0	H>C
ENSG00000089123	0	0	1	0	H<C
ENSG00000089127	0	0	1	0	H<C
ENSG00000089199	0	0	1	0	H>C
ENSG00000089220	1	1	1	0	H<C
ENSG00000089234	0	0	1	0	H<C
ENSG00000089248	0	0	1	1	H>C
ENSG00000089335	1	1	1	0	H>C
ENSG00000089876	0	0	1	1	H<C
ENSG00000090097	0	0	1	0	H>C
ENSG00000090339	0	0	1	0	H<C
ENSG00000090376	0	1	1	0	H<C
ENSG00000090487	1	1	1	1	H>C
ENSG00000090539	0	0	1	0	H>C
ENSG00000090565	0	0	1	0	H<C
ENSG00000090581	0	0	1	0	H>C
ENSG00000091428	0	0	1	0	H<C
ENSG00000091542	1	1	1	1	H>C
ENSG00000092036	0	1	1	0	H>C
ENSG00000092203	0	0	1	0	H<C
ENSG00000092445	0	1	1	0	H>C
ENSG00000092529	1	1	1	0	H<C
ENSG00000092621	0	1	1	0	H>C
ENSG00000092929	1	1	1	1	H<C
ENSG00000093072	1	1	1	1	H>C
ENSG00000093183	0	0	1	0	H<C
ENSG00000094963	0	0	1	0	H>C
ENSG00000095059	0	0	1	0	H>C
ENSG00000095203	0	0	1	0	H>C
ENSG00000095380	0	1	1	1	H>C
ENSG00000095574	0	1	1	1	H<C
ENSG00000095627	0	0	1	0	H<C
ENSG00000095713	0	0	1	0	H>C
ENSG00000096060	0	0	1	0	H>C
ENSG00000096092	1	1	1	1	H<C
ENSG00000096093	1	1	1	0	H>C
ENSG00000097021	1	0	1	0	H>C
ENSG00000097046	1	0	1	0	H<C
ENSG00000099330	1	1	1	1	H<C
ENSG00000099785	1	0	1	0	H>C
ENSG00000099810	1	0	1	1	H>C
ENSG00000099814	0	1	1	0	H<C
ENSG00000099889	1	1	1	1	H<C
ENSG00000099904	0	0	1	0	H<C
ENSG00000099910	0	0	1	1	H<C
ENSG00000099953	0	0	1	1	H>C
ENSG00000099954	1	1	1	0	H<C
ENSG00000099999	0	1	1	0	H<C
ENSG00000100027	0	1	1	1	H<C
ENSG00000100029	0	0	1	1	H>C
ENSG00000100077	0	0	1	0	H<C
ENSG00000100084	0	0	1	0	H<C
ENSG00000100116	0	0	1	0	H>C
ENSG00000100151	1	1	1	0	H<C
ENSG00000100206	0	1	1	1	H<C
ENSG00000100211	0	0	1	0	H>C
ENSG00000100216	1	1	1	1	H>C
ENSG00000100241	1	1	1	0	H<C
ENSG00000100284	0	0	1	0	H<C
ENSG00000100299	1	1	1	0	H>C
ENSG00000100304	0	0	1	0	H<C
ENSG00000100324	1	0	1	0	H>C
ENSG00000100354	0	0	1	1	H<C
ENSG00000100360	1	1	1	1	H>C
ENSG00000100368	0	0	1	0	H<C
ENSG00000100395	1	1	1	0	H>C
ENSG00000100399	0	0	1	0	H>C
ENSG00000100413	1	1	1	1	H>C
ENSG00000100416	0	0	1	0	H<C
ENSG00000100417	0	0	1	0	H>C
ENSG00000100429	1	1	1	1	H>C
ENSG00000100445	1	1	1	1	H>C
ENSG00000100523	1	1	1	0	H<C
ENSG00000100564	0	0	1	0	H<C
ENSG00000100580	0	1	1	0	H<C
ENSG00000100591	0	0	1	1	H>C
ENSG00000100599	1	1	1	0	H>C
ENSG00000100601	0	0	1	0	H<C
ENSG00000100605	0	1	1	1	H>C
ENSG00000100626	0	0	1	0	H>C
ENSG00000100726	1	1	1	1	H>C
ENSG00000100991	0	0	1	0	H<C
ENSG00000100994	0	0	1	0	H<C
ENSG00000101019	0	0	1	0	H<C
ENSG00000101181	0	0	1	0	H>C
ENSG00000101189	0	0	1	1	H<C
ENSG00000101190	0	1	1	1	H<C
ENSG00000101298	0	1	1	0	H<C
ENSG00000101346	1	0	1	0	H>C
ENSG00000101347	0	1	1	1	H>C
ENSG00000101413	0	0	1	1	H>C
ENSG00000101442	0	0	1	1	H<C
ENSG00000101452	0	0	1	0	H<C
ENSG00000101474	0	0	1	0	H<C
ENSG00000101546	1	1	1	1	H<C
ENSG00000101752	1	1	1	1	H<C
ENSG00000101849	0	0	1	0	H<C
ENSG00000101856	0	1	1	0	H>C
ENSG00000101940	1	1	1	1	H>C
ENSG00000101997	0	0	1	0	H<C
ENSG00000102007	1	1	1	1	H>C
ENSG00000102172	1	1	1	1	H>C
ENSG00000102226	0	0	1	0	H<C
ENSG00000102265	0	1	1	0	H>C
ENSG00000102383	0	1	1	0	H>C
ENSG00000102401	0	0	1	0	H<C
ENSG00000102409	1	1	1	1	H>C
ENSG00000102452	0	0	1	0	H<C
ENSG00000102543	0	1	1	0	H<C
ENSG00000102699	1	0	1	0	H<C
ENSG00000102786	1	1	1	1	H<C
ENSG00000102796	1	1	1	1	H>C
ENSG00000102871	1	1	1	0	H<C
ENSG00000102878	0	0	1	0	H<C
ENSG00000102893	0	0	1	0	H<C
ENSG00000102901	1	1	1	0	H>C
ENSG00000102924	0	0	1	0	H>C
ENSG00000102935	0	1	1	0	H>C
ENSG00000102977	0	0	1	0	H>C
ENSG00000102978	0	0	1	0	H<C
ENSG00000103021	1	1	1	1	H>C
ENSG00000103066	0	1	1	0	H>C
ENSG00000103111	1	1	1	0	H<C
ENSG00000103121	0	0	1	0	H>C
ENSG00000103148	1	1	1	1	H>C
ENSG00000103152	0	0	1	0	H>C
ENSG00000103160	1	1	1	0	H>C
ENSG00000103184	0	0	1	0	H<C
ENSG00000103202	0	0	1	1	H<C
ENSG00000103227	0	0	1	0	H<C
ENSG00000103248	1	1	1	1	H<C
ENSG00000103249	1	1	1	1	H>C
ENSG00000103264	0	0	1	0	H<C
ENSG00000103274	0	0	1	0	H>C
ENSG00000103275	0	1	1	1	H>C
ENSG00000103316	0	0	1	1	H>C
ENSG00000103319	1	1	1	0	H<C
ENSG00000103343	0	0	1	1	H>C
ENSG00000103356	1	1	1	1	H>C
ENSG00000103365	1	1	1	0	H>C
ENSG00000103381	0	1	1	0	H<C
ENSG00000103404	0	0	1	0	H>C
ENSG00000103496	0	1	1	1	H>C
ENSG00000103510	0	0	1	0	H>C
ENSG00000103642	1	1	1	0	H>C
ENSG00000103647	0	0	1	0	H>C
ENSG00000103852	1	1	1	1	H>C
ENSG00000103855	0	0	1	0	H>C
ENSG00000104064	1	0	1	0	H>C
ENSG00000104154	0	0	1	0	H<C
ENSG00000104231	1	1	1	1	H>C
ENSG00000104313	0	0	1	0	H>C
ENSG00000104320	0	0	1	1	H<C
ENSG00000104388	0	0	1	1	H<C
ENSG00000104472	1	1	1	0	H>C
ENSG00000104490	1	0	1	0	H>C
ENSG00000104613	0	0	1	1	H<C
ENSG00000104626	0	0	1	1	H<C
ENSG00000104635	1	0	1	0	H<C
ENSG00000104687	0	0	1	0	H>C
ENSG00000104714	1	1	1	1	H>C
ENSG00000104756	1	1	1	1	H>C
ENSG00000104763	0	1	1	1	H>C
ENSG00000104805	0	0	1	0	H>C
ENSG00000104825	0	0	1	0	H>C
ENSG00000104863	1	1	1	0	H<C
ENSG00000104872	1	1	1	0	H>C
ENSG00000104880	0	1	1	0	H<C
ENSG00000104881	0	1	1	0	H<C
ENSG00000104886	1	1	1	1	H>C
ENSG00000104918	0	0	1	0	H<C
ENSG00000104953	0	0	1	0	H<C
ENSG00000104979	0	1	1	1	H>C
ENSG00000104998	1	1	1	0	H>C
ENSG00000105185	0	1	1	1	H>C
ENSG00000105186	0	0	1	0	H<C
ENSG00000105197	1	1	1	0	H>C
ENSG00000105227	1	1	1	0	H>C
ENSG00000105248	0	0	1	1	H>C
ENSG00000105251	0	0	1	0	H<C
ENSG00000105298	0	1	1	1	H<C
ENSG00000105372	0	0	1	0	H>C
ENSG00000105483	1	1	1	1	H>C
ENSG00000105486	0	0	1	0	H<C
ENSG00000105520	1	1	1	0	H>C
ENSG00000105556	0	0	1	1	H>C
ENSG00000105559	0	0	1	0	H<C
ENSG00000105576	0	1	1	0	H<C
ENSG00000105583	0	0	1	0	H>C
ENSG00000105738	0	1	1	1	H>C
ENSG00000105755	1	1	1	0	H<C
ENSG00000105810	1	1	1	1	H>C
ENSG00000105825	0	0	1	0	H<C
ENSG00000105849	0	0	1	1	H<C
ENSG00000105856	0	0	1	1	H<C
ENSG00000105865	1	1	1	0	H<C
ENSG00000105948	0	0	1	0	H>C
ENSG00000105993	1	1	1	1	H>C
ENSG00000106025	1	1	1	0	H<C
ENSG00000106066	0	0	1	0	H<C
ENSG00000106069	1	1	1	1	H>C
ENSG00000106070	0	0	1	0	H<C
ENSG00000106100	0	1	1	1	H<C
ENSG00000106123	1	1	1	0	H<C
ENSG00000106244	1	1	1	1	H>C
ENSG00000106246	1	1	1	0	H<C
ENSG00000106268	0	0	1	0	H>C
ENSG00000106443	1	1	1	1	H<C
ENSG00000106554	1	1	1	1	H>C
ENSG00000106631	0	0	1	0	H>C
ENSG00000106633	0	0	1	0	H>C
ENSG00000106635	0	0	1	0	H<C
ENSG00000107014	0	0	1	1	H<C
ENSG00000107020	0	0	1	1	H<C
ENSG00000107077	0	0	1	0	H<C
ENSG00000107147	0	0	1	0	H<C
ENSG00000107165	0	0	1	0	H<C
ENSG00000107242	1	1	1	1	H<C
ENSG00000107281	0	0	1	0	H>C
ENSG00000107295	0	1	1	0	H<C
ENSG00000107317	1	1	1	0	H>C
ENSG00000107331	1	0	1	0	H<C
ENSG00000107341	1	1	1	0	H<C
ENSG00000107518	0	0	1	0	H<C
ENSG00000107521	1	1	1	0	H<C
ENSG00000107537	1	1	1	0	H>C
ENSG00000107560	0	0	1	0	H>C
ENSG00000107581	0	0	1	0	H<C
ENSG00000107614	1	1	1	1	H<C
ENSG00000107643	0	0	1	1	H<C
ENSG00000107672	1	1	1	1	H<C
ENSG00000107679	0	0	1	0	H>C
ENSG00000107742	0	0	1	0	H<C
ENSG00000107819	0	0	1	0	H<C
ENSG00000107829	0	1	1	0	H<C
ENSG00000107833	1	1	1	1	H<C
ENSG00000107902	0	0	1	1	H<C
ENSG00000107937	1	1	1	1	H>C
ENSG00000108018	0	0	1	0	H<C
ENSG00000108107	0	1	1	1	H>C
ENSG00000108176	0	0	1	0	H>C
ENSG00000108187	1	1	1	1	H<C
ENSG00000108352	0	1	1	0	H<C
ENSG00000108384	0	0	1	0	H>C
ENSG00000108395	1	1	1	0	H>C
ENSG00000108405	1	0	1	1	H<C
ENSG00000108423	0	0	1	1	H<C
ENSG00000108448	1	0	1	0	H>C
ENSG00000108468	1	1	1	1	H>C
ENSG00000108591	1	1	1	1	H<C
ENSG00000108592	0	0	1	0	H<C
ENSG00000108679	0	0	1	0	H>C
ENSG00000108733	0	0	1	0	H<C
ENSG00000108773	0	0	1	0	H>C
ENSG00000108846	1	1	1	0	H<C
ENSG00000108852	1	1	1	1	H>C
ENSG00000108883	0	1	1	1	H>C
ENSG00000108950	0	0	1	0	H<C
ENSG00000108961	1	1	1	0	H>C
ENSG00000108963	1	1	1	1	H>C
ENSG00000109062	0	0	1	0	H>C
ENSG00000109072	1	1	1	0	H<C
ENSG00000109099	0	1	1	0	H>C
ENSG00000109103	0	0	1	0	H<C
ENSG00000109113	1	0	1	1	H>C
ENSG00000109158	0	0	1	0	H>C
ENSG00000109320	0	1	1	0	H<C
ENSG00000109452	0	1	1	0	H>C
ENSG00000109475	1	1	1	1	H>C
ENSG00000109519	0	0	1	0	H>C
ENSG00000109572	1	0	1	0	H<C
ENSG00000109586	0	0	1	1	H>C
ENSG00000109610	0	1	1	0	H<C
ENSG00000109670	1	1	1	0	H<C
ENSG00000109743	1	1	1	1	H<C
ENSG00000109775	0	0	1	0	H>C
ENSG00000109790	1	1	1	1	H<C
ENSG00000109794	1	1	1	0	H<C
ENSG00000109944	1	1	1	0	H<C
ENSG00000110002	1	1	1	1	H<C
ENSG00000110013	1	1	1	0	H<C
ENSG00000110218	1	1	1	1	H>C
ENSG00000110237	1	0	1	0	H>C
ENSG00000110321	0	0	1	0	H<C
ENSG00000110436	0	0	1	0	H>C
ENSG00000110514	1	1	1	1	H>C
ENSG00000110583	0	0	1	0	H<C
ENSG00000110628	0	1	1	0	H>C
ENSG00000110665	0	1	1	0	H>C
ENSG00000110696	0	0	1	1	H<C
ENSG00000110697	0	0	1	0	H<C
ENSG00000110723	0	0	1	0	H<C
ENSG00000110786	1	0	1	0	H>C
ENSG00000110801	1	1	1	0	H>C
ENSG00000110852	0	0	1	0	H<C
ENSG00000110888	0	1	1	1	H<C
ENSG00000110911	1	0	1	0	H<C
ENSG00000110917	0	0	1	0	H>C
ENSG00000110921	0	0	1	0	H<C
ENSG00000111271	1	1	1	1	H>C
ENSG00000111348	0	0	1	0	H>C
ENSG00000111361	1	1	1	1	H>C
ENSG00000111371	0	0	1	0	H<C
ENSG00000111412	1	1	1	0	H<C
ENSG00000111481	0	0	1	0	H>C
ENSG00000111530	0	0	1	1	H<C
ENSG00000111674	1	1	1	0	H<C
ENSG00000111707	1	1	1	0	H<C
ENSG00000111785	0	0	1	0	H>C
ENSG00000111801	0	0	1	0	H<C
ENSG00000111816	0	0	1	0	H>C
ENSG00000111817	1	1	1	0	H>C
ENSG00000111846	1	1	1	0	H>C
ENSG00000111859	1	0	1	1	H>C
ENSG00000111906	0	0	1	0	H>C
ENSG00000111907	1	0	1	0	H>C
ENSG00000112110	0	1	1	1	H>C
ENSG00000112118	1	1	1	0	H>C
ENSG00000112167	1	1	1	1	H<C
ENSG00000112218	1	1	1	0	H<C
ENSG00000112234	1	1	1	1	H<C
ENSG00000112245	1	1	1	0	H<C
ENSG00000112294	0	0	1	0	H<C
ENSG00000112304	0	1	1	1	H<C
ENSG00000112308	1	0	1	0	H<C
ENSG00000112339	0	0	1	0	H<C
ENSG00000112378	0	0	1	1	H>C
ENSG00000112576	1	1	1	1	H>C
ENSG00000112655	0	0	1	0	H<C
ENSG00000112685	0	0	1	1	H>C
ENSG00000112759	0	0	1	0	H<C
ENSG00000112796	1	1	1	1	H<C
ENSG00000112964	1	0	1	0	H<C
ENSG00000112977	0	0	1	0	H<C
ENSG00000113108	0	1	1	1	H<C
ENSG00000113119	1	1	1	1	H<C
ENSG00000113163	1	1	1	0	H<C
ENSG00000113312	0	0	1	1	H>C
ENSG00000113389	0	0	1	0	H>C
ENSG00000113448	0	1	1	1	H<C
ENSG00000113578	0	0	1	0	H<C
ENSG00000113595	0	1	1	1	H<C
ENSG00000113621	1	1	1	0	H>C
ENSG00000113719	0	1	1	1	H>C
ENSG00000113749	0	0	1	0	H<C
ENSG00000113758	0	1	1	0	H<C
ENSG00000113805	0	0	1	0	H<C
ENSG00000113838	1	1	1	0	H<C
ENSG00000113845	1	1	1	1	H>C
ENSG00000114200	1	0	1	1	H<C
ENSG00000114251	1	0	1	0	H>C
ENSG00000114270	0	1	1	1	H<C
ENSG00000114316	0	0	1	0	H<C
ENSG00000114354	0	1	1	0	H>C
ENSG00000114388	0	0	1	0	H<C
ENSG00000114405	1	1	1	1	H<C
ENSG00000114423	0	0	1	0	H<C
ENSG00000114450	1	1	1	1	H>C
ENSG00000114473	1	1	1	1	H>C
ENSG00000114529	1	1	1	0	H>C
ENSG00000114541	0	0	1	0	H<C
ENSG00000114544	1	1	1	1	H>C
ENSG00000114735	1	1	1	1	H>C
ENSG00000114742	0	0	1	1	H<C
ENSG00000114770	0	1	1	0	H<C
ENSG00000114779	1	1	1	1	H>C
ENSG00000114784	0	0	1	0	H<C
ENSG00000114902	1	0	1	0	H<C
ENSG00000114904	1	1	1	1	H>C
ENSG00000114942	1	0	1	1	H<C
ENSG00000114982	0	1	1	0	H<C
ENSG00000115107	0	0	1	0	H>C
ENSG00000115109	1	0	1	1	H>C
ENSG00000115129	1	1	1	0	H>C
ENSG00000115138	0	0	1	0	H<C
ENSG00000115234	1	1	1	1	H>C
ENSG00000115252	0	1	1	0	H<C
ENSG00000115266	0	0	1	0	H<C
ENSG00000115267	0	1	1	0	H<C
ENSG00000115268	0	1	1	1	H>C
ENSG00000115290	0	0	1	1	H>C
ENSG00000115310	1	1	1	0	H<C
ENSG00000115350	0	1	1	0	H>C
ENSG00000115365	0	0	1	1	H<C
ENSG00000115392	0	0	1	0	H<C
ENSG00000115425	1	1	1	1	H<C
ENSG00000115446	0	1	1	1	H<C
ENSG00000115459	0	0	1	0	H>C
ENSG00000115461	0	1	1	0	H>C
ENSG00000115464	0	0	1	0	H<C
ENSG00000115468	0	1	1	1	H>C
ENSG00000115523	0	0	1	0	H<C
ENSG00000115593	1	1	1	0	H>C
ENSG00000115616	0	0	1	0	H<C
ENSG00000115649	0	1	1	1	H>C
ENSG00000115661	1	0	1	1	H<C
ENSG00000115685	1	1	1	0	H>C
ENSG00000115705	0	0	1	0	H>C
ENSG00000115760	0	1	1	0	H<C
ENSG00000115808	0	0	1	0	H<C
ENSG00000115944	1	0	1	1	H<C
ENSG00000116096	1	1	1	0	H>C
ENSG00000116117	0	0	1	0	H<C
ENSG00000116133	0	0	1	0	H<C
ENSG00000116194	0	0	1	0	H>C
ENSG00000116198	1	1	1	0	H<C
ENSG00000116237	1	1	1	0	H>C
ENSG00000116260	0	0	1	0	H>C
ENSG00000116288	1	1	1	1	H>C
ENSG00000116353	0	0	1	0	H<C
ENSG00000116514	0	0	1	0	H<C
ENSG00000116663	1	1	1	0	H<C
ENSG00000116675	0	1	1	0	H<C
ENSG00000116729	0	0	1	0	H>C
ENSG00000116731	0	0	1	1	H>C
ENSG00000116786	0	0	1	0	H<C
ENSG00000116815	0	0	1	0	H>C
ENSG00000116830	0	1	1	0	H>C
ENSG00000116863	0	0	1	0	H<C
ENSG00000116885	0	0	1	0	H>C
ENSG00000116957	1	1	1	0	H<C
ENSG00000116977	0	1	1	0	H>C
ENSG00000116981	0	0	1	0	H<C
ENSG00000117091	0	0	1	0	H<C
ENSG00000117151	1	1	1	1	H>C
ENSG00000117155	1	1	1	0	H>C
ENSG00000117222	1	1	1	1	H<C
ENSG00000117226	0	1	1	0	H<C
ENSG00000117266	1	1	1	0	H>C
ENSG00000117298	0	0	1	0	H>C
ENSG00000117411	0	1	1	0	H>C
ENSG00000117419	1	1	1	1	H>C
ENSG00000117477	0	0	1	1	H<C
ENSG00000117481	1	1	1	1	H>C
ENSG00000117525	0	0	1	0	H>C
ENSG00000117586	1	1	1	1	H<C
ENSG00000117592	0	1	1	1	H>C
ENSG00000117594	0	0	1	0	H>C
ENSG00000117595	0	1	1	1	H>C
ENSG00000117676	0	1	1	0	H<C
ENSG00000117791	0	1	1	1	H<C
ENSG00000117859	0	0	1	0	H<C
ENSG00000117868	0	0	1	0	H<C
ENSG00000117877	1	1	1	1	H>C
ENSG00000118004	0	1	1	0	H>C
ENSG00000118197	1	1	1	1	H>C
ENSG00000118263	0	0	1	0	H<C
ENSG00000118363	1	1	1	1	H<C
ENSG00000118564	0	0	1	0	H<C
ENSG00000118596	1	0	1	0	H<C
ENSG00000118640	0	0	1	1	H>C
ENSG00000118680	0	0	1	1	H<C
ENSG00000118690	1	1	1	1	H<C
ENSG00000118777	0	1	1	1	H<C
ENSG00000118898	0	1	1	0	H>C
ENSG00000119004	0	0	1	0	H>C
ENSG00000119041	0	0	1	0	H>C
ENSG00000119147	0	1	1	0	H<C
ENSG00000119185	0	0	1	1	H<C
ENSG00000119231	1	1	1	0	H<C
ENSG00000119333	1	1	1	0	H>C
ENSG00000119402	0	0	1	0	H<C
ENSG00000119411	0	0	1	0	H<C
ENSG00000119414	0	1	1	1	H>C
ENSG00000119599	0	0	1	1	H>C
ENSG00000119616	1	1	1	0	H>C
ENSG00000119632	1	1	1	0	H>C
ENSG00000119638	1	1	1	1	H<C
ENSG00000119640	1	1	1	0	H<C
ENSG00000119655	0	0	1	0	H>C
ENSG00000119669	1	1	1	1	H>C
ENSG00000119684	0	1	1	0	H<C
ENSG00000119688	1	1	1	1	H>C
ENSG00000119725	0	0	1	0	H<C
ENSG00000119729	1	0	1	0	H<C
ENSG00000119787	0	0	1	1	H<C
ENSG00000119878	1	1	1	0	H<C
ENSG00000119899	1	0	1	0	H<C
ENSG00000119900	0	1	1	1	H>C
ENSG00000119922	0	0	1	0	H<C
ENSG00000119929	0	0	1	0	H>C
ENSG00000119965	1	1	1	0	H<C
ENSG00000119977	1	1	1	1	H>C
ENSG00000119986	1	0	1	1	H<C
ENSG00000120008	0	0	1	0	H>C
ENSG00000120051	0	1	1	0	H<C
ENSG00000120158	0	0	1	0	H<C
ENSG00000120253	1	1	1	0	H>C
ENSG00000120256	1	1	1	1	H<C
ENSG00000120278	1	0	1	0	H<C
ENSG00000120306	0	1	1	1	H>C
ENSG00000120314	1	1	1	1	H>C
ENSG00000120341	1	0	1	0	H<C
ENSG00000120370	0	0	1	1	H<C
ENSG00000120438	0	0	1	1	H>C
ENSG00000120647	0	0	1	0	H<C
ENSG00000120675	0	0	1	0	H>C
ENSG00000120686	0	1	1	1	H>C
ENSG00000120725	0	0	1	0	H>C
ENSG00000120729	0	0	1	0	H>C
ENSG00000120907	0	0	1	0	H<C
ENSG00000120910	0	0	1	0	H<C
ENSG00000120915	1	1	1	1	H<C
ENSG00000120925	1	1	1	0	H<C
ENSG00000121064	1	0	1	0	H<C
ENSG00000121067	0	1	1	1	H<C
ENSG00000121104	1	0	1	0	H<C
ENSG00000121236	1	1	1	0	H<C
ENSG00000121289	1	1	1	0	H>C
ENSG00000121316	1	1	1	0	H<C
ENSG00000121417	1	1	1	1	H<C
ENSG00000121577	1	1	1	0	H<C
ENSG00000121644	1	1	1	1	H>C
ENSG00000121741	0	0	1	1	H<C
ENSG00000121743	0	0	1	0	H>C
ENSG00000121769	1	0	1	0	H>C
ENSG00000121858	0	0	1	0	H<C
ENSG00000121931	1	1	1	1	H<C
ENSG00000121940	1	1	1	1	H<C
ENSG00000121988	1	0	1	1	H<C
ENSG00000122026	1	1	1	1	H>C
ENSG00000122085	1	1	1	1	H>C
ENSG00000122203	0	0	1	1	H>C
ENSG00000122481	1	1	1	1	H>C
ENSG00000122483	1	0	1	1	H<C
ENSG00000122484	0	0	1	1	H<C
ENSG00000122687	1	0	1	0	H<C
ENSG00000122692	1	1	1	1	H>C
ENSG00000122696	1	1	1	0	H>C
ENSG00000122741	0	0	1	1	H>C
ENSG00000122783	1	0	1	0	H<C
ENSG00000122986	1	1	1	0	H<C
ENSG00000123009	1	1	1	1	H>C
ENSG00000123080	0	0	1	0	H<C
ENSG00000123091	1	0	1	1	H<C
ENSG00000123106	0	1	1	0	H>C
ENSG00000123119	0	0	1	0	H>C
ENSG00000123124	0	0	1	0	H<C
ENSG00000123143	1	1	1	1	H>C
ENSG00000123154	1	1	1	1	H>C
ENSG00000123352	0	1	1	1	H<C
ENSG00000123612	0	0	1	0	H<C
ENSG00000123739	0	0	1	0	H<C
ENSG00000123836	0	0	1	1	H>C
ENSG00000123901	0	0	1	0	H<C
ENSG00000123975	0	0	1	0	H<C
ENSG00000123999	0	0	1	0	H<C
ENSG00000124098	1	1	1	0	H>C
ENSG00000124224	1	1	1	1	H<C
ENSG00000124228	1	1	1	0	H>C
ENSG00000124257	0	1	1	0	H<C
ENSG00000124374	0	0	1	0	H>C
ENSG00000124429	0	0	1	0	H<C
ENSG00000124491	0	0	1	0	H>C
ENSG00000124535	1	1	1	0	H<C
ENSG00000124570	0	0	1	1	H>C
ENSG00000124588	1	1	1	0	H<C
ENSG00000124596	1	1	1	1	H<C
ENSG00000124615	0	0	1	0	H>C
ENSG00000124635	0	0	1	1	H<C
ENSG00000124784	1	0	1	0	H<C
ENSG00000124813	0	0	1	0	H<C
ENSG00000125107	0	0	1	0	H<C
ENSG00000125122	0	0	1	0	H<C
ENSG00000125170	0	0	1	0	H<C
ENSG00000125246	1	1	1	0	H<C
ENSG00000125249	0	1	1	1	H>C
ENSG00000125347	0	1	1	0	H>C
ENSG00000125388	1	1	1	1	H<C
ENSG00000125445	1	1	1	1	H>C
ENSG00000125482	0	0	1	1	H>C
ENSG00000125630	1	1	1	1	H<C
ENSG00000125633	0	0	1	0	H<C
ENSG00000125637	0	1	1	0	H<C
ENSG00000125648	1	1	1	1	H>C
ENSG00000125651	1	1	1	1	H>C
ENSG00000125652	0	0	1	0	H>C
ENSG00000125656	0	1	1	0	H>C
ENSG00000125734	0	1	1	1	H>C
ENSG00000125821	0	0	1	0	H<C
ENSG00000125835	0	0	1	0	H>C
ENSG00000125841	0	0	1	0	H>C
ENSG00000125868	0	0	1	1	H>C
ENSG00000125885	1	1	1	1	H>C
ENSG00000125895	1	1	1	1	H<C
ENSG00000125898	0	0	1	0	H<C
ENSG00000125971	0	0	1	0	H>C
ENSG00000125991	0	1	1	0	H>C
ENSG00000126001	1	1	1	0	H>C
ENSG00000126005	1	1	1	1	H>C
ENSG00000126067	1	1	1	1	H>C
ENSG00000126091	1	1	1	1	H<C
ENSG00000126249	1	1	1	0	H<C
ENSG00000126368	0	0	1	0	H>C
ENSG00000126432	1	1	1	1	H>C
ENSG00000126457	1	1	1	0	H<C
ENSG00000126749	0	0	1	1	H>C
ENSG00000126768	0	0	1	0	H>C
ENSG00000126773	1	1	1	0	H>C
ENSG00000126777	0	1	1	1	H<C
ENSG00000126858	0	0	1	1	H<C
ENSG00000126861	0	0	1	0	H<C
ENSG00000126934	0	0	1	1	H>C
ENSG00000127080	0	0	1	0	H<C
ENSG00000127191	0	0	1	1	H>C
ENSG00000127252	0	0	1	0	H<C
ENSG00000127311	1	1	1	1	H<C
ENSG00000127328	0	1	1	0	H<C
ENSG00000127337	0	0	1	1	H<C
ENSG00000127452	1	1	1	1	H>C
ENSG00000127463	0	0	1	0	H>C
ENSG00000127472	0	0	1	0	H>C
ENSG00000127483	1	1	1	1	H>C
ENSG00000127511	0	1	1	0	H<C
ENSG00000127533	1	0	1	0	H<C
ENSG00000127586	1	1	1	0	H>C
ENSG00000127589	1	1	1	1	H>C
ENSG00000127824	0	0	1	0	H>C
ENSG00000127922	1	1	1	0	H<C
ENSG00000128039	1	1	1	1	H>C
ENSG00000128272	0	0	1	0	H<C
ENSG00000128284	0	0	1	0	H<C
ENSG00000128294	1	1	1	0	H>C
ENSG00000128335	1	0	1	1	H>C
ENSG00000128585	1	1	1	0	H<C
ENSG00000128656	1	1	1	0	H>C
ENSG00000128805	0	0	1	1	H<C
ENSG00000128829	1	1	1	1	H>C
ENSG00000128849	0	0	1	0	H<C
ENSG00000128915	0	0	1	0	H<C
ENSG00000128944	1	1	1	0	H>C
ENSG00000128989	1	1	1	1	H>C
ENSG00000129055	0	1	1	0	H>C
ENSG00000129128	0	1	1	0	H>C
ENSG00000129187	1	1	1	1	H<C
ENSG00000129194	0	0	1	0	H<C
ENSG00000129422	1	1	1	0	H<C
ENSG00000129467	1	0	1	0	H<C
ENSG00000129474	0	0	1	0	H>C
ENSG00000129538	0	0	1	0	H>C
ENSG00000129559	1	1	1	1	H>C
ENSG00000129566	1	1	1	0	H<C
ENSG00000129595	0	0	1	0	H<C
ENSG00000129596	0	0	1	0	H>C
ENSG00000129636	1	1	1	1	H<C
ENSG00000129757	0	0	1	0	H>C
ENSG00000129946	1	1	1	0	H>C
ENSG00000130005	1	0	1	0	H<C
ENSG00000130023	1	1	1	1	H<C
ENSG00000130150	0	1	1	1	H<C
ENSG00000130165	1	0	1	0	H>C
ENSG00000130176	1	1	1	0	H>C
ENSG00000130234	0	0	1	0	H>C
ENSG00000130244	1	1	1	0	H>C
ENSG00000130363	1	1	1	0	H<C
ENSG00000130517	1	0	1	0	H<C
ENSG00000130528	0	0	1	0	H>C
ENSG00000130529	0	0	1	0	H>C
ENSG00000130544	1	1	1	1	H<C
ENSG00000130558	1	1	1	0	H<C
ENSG00000130559	0	0	1	0	H<C
ENSG00000130595	0	0	1	0	H>C
ENSG00000130653	1	1	1	0	H<C
ENSG00000130669	0	1	1	0	H>C
ENSG00000130702	0	0	1	0	H>C
ENSG00000130703	1	1	1	0	H<C
ENSG00000130707	0	0	1	1	H>C
ENSG00000130714	0	1	1	1	H<C
ENSG00000130734	1	1	1	1	H<C
ENSG00000130748	1	0	1	1	H<C
ENSG00000130772	1	1	1	1	H>C
ENSG00000130787	1	1	1	0	H<C
ENSG00000130811	1	0	1	0	H<C
ENSG00000130827	0	0	1	0	H>C
ENSG00000131013	0	0	1	0	H>C
ENSG00000131067	1	0	1	0	H>C
ENSG00000131089	0	0	1	1	H<C
ENSG00000131116	1	1	1	0	H>C
ENSG00000131203	0	0	1	0	H<C
ENSG00000131368	1	0	1	0	H>C
ENSG00000131370	0	1	1	0	H<C
ENSG00000131375	1	1	1	1	H<C
ENSG00000131386	0	0	1	0	H<C
ENSG00000131435	1	0	1	0	H>C
ENSG00000131446	0	1	1	0	H>C
ENSG00000131507	0	1	1	1	H<C
ENSG00000131558	0	0	1	0	H>C
ENSG00000131584	0	0	1	1	H>C
ENSG00000131669	0	0	1	0	H>C
ENSG00000131732	0	0	1	0	H<C
ENSG00000131778	0	1	1	1	H>C
ENSG00000131797	0	1	1	1	H<C
ENSG00000131943	0	1	1	0	H>C
ENSG00000131979	1	0	1	0	H<C
ENSG00000132256	1	1	1	1	H<C
ENSG00000132274	0	1	1	0	H<C
ENSG00000132286	0	0	1	0	H>C
ENSG00000132294	0	0	1	1	H<C
ENSG00000132359	0	1	1	0	H<C
ENSG00000132464	0	0	1	0	H>C
ENSG00000132530	0	0	1	0	H<C
ENSG00000132549	0	0	1	0	H<C
ENSG00000132563	0	0	1	0	H>C
ENSG00000132570	0	1	1	0	H<C
ENSG00000132664	1	0	1	1	H>C
ENSG00000132718	0	1	1	0	H>C
ENSG00000132763	1	1	1	1	H<C
ENSG00000132780	1	1	1	0	H>C
ENSG00000132793	0	1	1	1	H<C
ENSG00000132821	1	1	1	0	H>C
ENSG00000132837	1	0	1	0	H<C
ENSG00000132842	1	1	1	1	H>C
ENSG00000132849	1	0	1	0	H<C
ENSG00000132879	1	1	1	0	H<C
ENSG00000132881	1	1	1	1	H<C
ENSG00000132906	1	1	1	0	H>C
ENSG00000132912	1	1	1	0	H<C
ENSG00000132932	0	0	1	0	H<C
ENSG00000132975	0	0	1	0	H<C
ENSG00000133027	1	1	1	1	H<C
ENSG00000133111	0	0	1	0	H<C
ENSG00000133112	0	1	1	1	H>C
ENSG00000133121	0	0	1	0	H<C
ENSG00000133256	0	0	1	1	H<C
ENSG00000133275	0	1	1	0	H<C
ENSG00000133321	0	0	1	0	H<C
ENSG00000133639	1	1	1	0	H<C
ENSG00000133687	1	1	1	0	H>C
ENSG00000133703	1	0	1	0	H<C
ENSG00000133704	0	0	1	0	H<C
ENSG00000133706	0	1	1	0	H>C
ENSG00000133740	0	0	1	0	H>C
ENSG00000133812	1	1	1	1	H>C
ENSG00000133874	0	0	1	0	H<C
ENSG00000133884	1	1	1	1	H<C
ENSG00000133943	1	1	1	1	H<C
ENSG00000133958	1	0	1	1	H<C
ENSG00000134020	0	0	1	0	H<C
ENSG00000134042	0	0	1	0	H<C
ENSG00000134072	0	0	1	0	H>C
ENSG00000134077	1	1	1	1	H<C
ENSG00000134198	1	1	1	0	H>C
ENSG00000134215	0	0	1	0	H>C
ENSG00000134247	1	1	1	1	H>C
ENSG00000134321	0	0	1	0	H<C
ENSG00000134324	1	1	1	0	H>C
ENSG00000134371	0	0	1	0	H<C
ENSG00000134440	0	1	1	0	H>C
ENSG00000134490	0	1	1	1	H>C
ENSG00000134539	0	0	1	0	H<C
ENSG00000134569	0	0	1	0	H>C
ENSG00000134597	0	0	1	1	H<C
ENSG00000134716	0	0	1	0	H>C
ENSG00000134755	1	1	1	0	H<C
ENSG00000134765	0	0	1	0	H>C
ENSG00000134775	0	0	1	1	H<C
ENSG00000134779	1	0	1	0	H>C
ENSG00000134830	0	0	1	0	H<C
ENSG00000134864	1	1	1	1	H<C
ENSG00000134874	0	1	1	1	H<C
ENSG00000134899	1	1	1	1	H>C
ENSG00000134917	0	1	1	0	H<C
ENSG00000135049	1	1	1	1	H>C
ENSG00000135148	1	1	1	0	H<C
ENSG00000135272	1	1	1	1	H>C
ENSG00000135338	0	1	1	1	H<C
ENSG00000135346	0	0	1	0	H<C
ENSG00000135372	0	0	1	0	H<C
ENSG00000135414	0	1	1	0	H>C
ENSG00000135424	1	1	1	0	H>C
ENSG00000135454	0	0	1	0	H>C
ENSG00000135472	0	0	1	0	H>C
ENSG00000135587	1	1	1	1	H<C
ENSG00000135604	0	1	1	0	H<C
ENSG00000135686	0	0	1	1	H>C
ENSG00000135709	0	1	1	1	H<C
ENSG00000135750	0	0	1	1	H>C
ENSG00000135778	0	0	1	0	H<C
ENSG00000135845	0	1	1	0	H>C
ENSG00000135916	0	0	1	0	H>C
ENSG00000135926	0	1	1	0	H<C
ENSG00000135930	0	0	1	0	H<C
ENSG00000135932	1	1	1	1	H<C
ENSG00000135945	0	0	1	0	H>C
ENSG00000135953	1	1	1	0	H<C
ENSG00000135972	0	0	1	1	H>C
ENSG00000135999	0	0	1	0	H<C
ENSG00000136002	1	1	1	0	H<C
ENSG00000136003	1	1	1	1	H>C
ENSG00000136021	1	1	1	1	H>C
ENSG00000136059	0	0	1	0	H>C
ENSG00000136156	0	0	1	0	H<C
ENSG00000136160	1	0	1	1	H>C
ENSG00000136193	0	1	1	0	H<C
ENSG00000136205	0	0	1	1	H>C
ENSG00000136235	0	0	1	0	H>C
ENSG00000136319	0	0	1	0	H>C
ENSG00000136425	0	0	1	1	H<C
ENSG00000136449	1	1	1	1	H<C
ENSG00000136518	1	1	1	1	H>C
ENSG00000136546	0	0	1	0	H>C
ENSG00000136631	1	1	1	1	H>C
ENSG00000136636	0	0	1	0	H>C
ENSG00000136643	1	1	1	1	H>C
ENSG00000136754	0	0	1	0	H<C
ENSG00000136770	1	1	1	0	H<C
ENSG00000136824	0	0	1	1	H<C
ENSG00000136856	1	1	1	1	H>C
ENSG00000136861	0	1	1	0	H>C
ENSG00000136867	0	0	1	0	H<C
ENSG00000136878	1	1	1	1	H<C
ENSG00000136930	0	0	1	1	H<C
ENSG00000136936	1	1	1	1	H<C
ENSG00000136986	0	0	1	0	H<C
ENSG00000137098	1	1	1	0	H<C
ENSG00000137106	1	1	1	1	H>C
ENSG00000137161	0	1	1	0	H>C
ENSG00000137168	0	0	1	0	H>C
ENSG00000137185	1	1	1	1	H>C
ENSG00000137221	0	1	1	0	H<C
ENSG00000137269	0	0	1	0	H<C
ENSG00000137274	1	1	1	1	H<C
ENSG00000137309	0	0	1	0	H<C
ENSG00000137312	1	1	1	0	H>C
ENSG00000137338	1	1	1	1	H>C
ENSG00000137364	1	1	1	1	H>C
ENSG00000137393	0	1	1	1	H>C
ENSG00000137409	1	1	1	0	H>C
ENSG00000137411	0	0	1	0	H<C
ENSG00000137414	0	0	1	0	H<C
ENSG00000137441	0	0	1	0	H<C
ENSG00000137449	0	1	1	1	H<C
ENSG00000137474	0	0	1	0	H>C
ENSG00000137563	0	1	1	1	H>C
ENSG00000137700	1	1	1	0	H<C
ENSG00000137720	1	1	1	1	H>C
ENSG00000137726	0	0	1	0	H>C
ENSG00000137764	0	0	1	0	H<C
ENSG00000137767	0	1	1	0	H<C
ENSG00000137806	0	0	1	0	H<C
ENSG00000137814	0	1	1	1	H<C
ENSG00000137821	1	1	1	1	H>C
ENSG00000137824	1	1	1	0	H<C
ENSG00000137825	1	0	1	0	H<C
ENSG00000137842	1	1	1	1	H<C
ENSG00000137942	1	1	1	0	H<C
ENSG00000137996	1	0	1	1	H<C
ENSG00000138029	0	0	1	0	H<C
ENSG00000138085	1	1	1	1	H>C
ENSG00000138095	1	1	1	1	H<C
ENSG00000138134	0	0	1	1	H<C
ENSG00000138135	0	0	1	0	H<C
ENSG00000138175	0	1	1	0	H>C
ENSG00000138246	0	0	1	0	H<C
ENSG00000138399	1	1	1	0	H>C
ENSG00000138463	1	1	1	1	H<C
ENSG00000138472	0	0	1	0	H>C
ENSG00000138495	1	1	1	1	H<C
ENSG00000138600	1	0	1	1	H<C
ENSG00000138614	1	1	1	1	H>C
ENSG00000138615	0	0	1	0	H>C
ENSG00000138696	0	0	1	0	H<C
ENSG00000138709	1	1	1	1	H<C
ENSG00000138755	0	0	1	0	H<C
ENSG00000138760	0	1	1	1	H>C
ENSG00000138772	0	0	1	1	H>C
ENSG00000138792	0	0	1	0	H>C
ENSG00000138794	1	1	1	1	H<C
ENSG00000138796	0	0	1	0	H<C
ENSG00000139117	1	1	1	1	H<C
ENSG00000139131	1	1	1	1	H<C
ENSG00000139168	1	1	1	0	H>C
ENSG00000139173	1	1	1	1	H<C
ENSG00000139178	0	1	1	0	H>C
ENSG00000139192	1	1	1	0	H<C
ENSG00000139364	0	0	1	0	H<C
ENSG00000139405	1	1	1	0	H>C
ENSG00000139410	1	1	1	1	H<C
ENSG00000139428	0	1	1	1	H>C
ENSG00000139437	1	0	1	0	H>C
ENSG00000139438	1	1	1	0	H>C
ENSG00000139508	1	1	1	0	H>C
ENSG00000139637	0	0	1	0	H>C
ENSG00000139697	1	0	1	0	H<C
ENSG00000139719	0	0	1	0	H<C
ENSG00000139725	1	1	1	1	H<C
ENSG00000139737	0	0	1	0	H<C
ENSG00000139998	0	0	1	0	H>C
ENSG00000140157	0	0	1	0	H<C
ENSG00000140367	0	0	1	1	H>C
ENSG00000140379	0	0	1	0	H<C
ENSG00000140398	1	1	1	1	H<C
ENSG00000140463	0	0	1	1	H<C
ENSG00000140465	1	1	1	0	H<C
ENSG00000140471	1	1	1	0	H>C
ENSG00000140474	0	0	1	1	H<C
ENSG00000140488	0	1	1	0	H<C
ENSG00000140548	0	0	1	1	H<C
ENSG00000140553	1	0	1	0	H>C
ENSG00000140678	0	0	1	0	H<C
ENSG00000140682	0	0	1	0	H>C
ENSG00000140795	0	1	1	0	H<C
ENSG00000140830	0	0	1	0	H>C
ENSG00000140876	1	0	1	0	H>C
ENSG00000140905	1	1	1	1	H<C
ENSG00000140943	0	0	1	0	H>C
ENSG00000140945	0	0	1	0	H<C
ENSG00000140950	0	0	1	1	H>C
ENSG00000140961	0	0	1	0	H>C
ENSG00000140988	0	0	1	0	H<C
ENSG00000140995	0	1	1	0	H<C
ENSG00000141012	0	1	1	0	H>C
ENSG00000141013	0	0	1	0	H>C
ENSG00000141084	0	1	1	1	H<C
ENSG00000141098	1	1	1	1	H>C
ENSG00000141161	1	0	1	0	H>C
ENSG00000141258	0	0	1	1	H<C
ENSG00000141337	1	0	1	0	H<C
ENSG00000141380	1	1	1	0	H>C
ENSG00000141431	1	1	1	0	H>C
ENSG00000141480	0	0	1	0	H>C
ENSG00000141503	0	0	1	0	H<C
ENSG00000141504	1	1	1	1	H<C
ENSG00000141543	1	1	1	1	H<C
ENSG00000141556	0	0	1	1	H>C
ENSG00000141562	1	1	1	1	H>C
ENSG00000141564	0	0	1	1	H>C
ENSG00000141580	1	1	1	0	H<C
ENSG00000141639	0	0	1	0	H<C
ENSG00000141756	0	0	1	0	H>C
ENSG00000141959	0	1	1	1	H>C
ENSG00000141971	1	1	1	1	H<C
ENSG00000141985	0	0	1	0	H>C
ENSG00000142089	1	1	1	1	H>C
ENSG00000142156	1	1	1	1	H>C
ENSG00000142173	0	0	1	1	H>C
ENSG00000142192	1	1	1	0	H<C
ENSG00000142197	0	0	1	0	H<C
ENSG00000142207	0	1	1	0	H>C
ENSG00000142330	1	1	1	1	H<C
ENSG00000142494	0	1	1	0	H>C
ENSG00000142528	1	1	1	1	H<C
ENSG00000142530	1	1	1	1	H<C
ENSG00000142541	0	1	1	1	H>C
ENSG00000142583	1	0	1	1	H<C
ENSG00000142634	0	0	1	0	H>C
ENSG00000142669	0	0	1	0	H>C
ENSG00000142686	1	1	1	1	H<C
ENSG00000142733	1	1	1	1	H>C
ENSG00000142748	0	0	1	0	H>C
ENSG00000142875	0	1	1	1	H<C
ENSG00000142920	1	0	1	0	H>C
ENSG00000142937	0	1	1	1	H>C
ENSG00000142973	0	0	1	0	H>C
ENSG00000143147	1	1	1	1	H>C
ENSG00000143149	0	0	1	0	H>C
ENSG00000143155	1	1	1	0	H>C
ENSG00000143171	0	0	1	0	H<C
ENSG00000143222	0	1	1	0	H>C
ENSG00000143252	1	1	1	1	H<C
ENSG00000143318	0	1	1	0	H>C
ENSG00000143337	1	1	1	1	H<C
ENSG00000143365	0	0	1	0	H<C
ENSG00000143382	0	0	1	0	H<C
ENSG00000143409	0	0	1	0	H>C
ENSG00000143416	1	1	1	0	H>C
ENSG00000143434	1	0	1	0	H>C
ENSG00000143443	0	1	1	0	H>C
ENSG00000143486	0	0	1	1	H<C
ENSG00000143515	0	0	1	0	H>C
ENSG00000143554	1	1	1	0	H>C
ENSG00000143633	1	1	1	1	H<C
ENSG00000143674	1	0	1	0	H<C
ENSG00000143740	0	0	1	0	H<C
ENSG00000143742	0	0	1	1	H<C
ENSG00000143771	0	0	1	0	H>C
ENSG00000143774	0	1	1	1	H>C
ENSG00000143793	0	0	1	1	H<C
ENSG00000143799	0	1	1	1	H>C
ENSG00000143845	0	0	1	1	H>C
ENSG00000143847	0	0	1	0	H>C
ENSG00000143891	0	1	1	0	H>C
ENSG00000143994	0	0	1	0	H<C
ENSG00000144034	0	1	1	0	H>C
ENSG00000144036	0	1	1	0	H>C
ENSG00000144120	0	1	1	1	H>C
ENSG00000144161	0	1	1	0	H<C
ENSG00000144182	0	0	1	0	H>C
ENSG00000144218	1	0	1	0	H>C
ENSG00000144231	1	1	1	0	H>C
ENSG00000144283	1	1	1	0	H<C
ENSG00000144306	0	0	1	0	H<C
ENSG00000144320	1	0	1	0	H<C
ENSG00000144362	0	1	1	1	H<C
ENSG00000144401	1	1	1	1	H<C
ENSG00000144579	0	0	1	0	H>C
ENSG00000144580	1	0	1	1	H<C
ENSG00000144619	1	1	1	0	H<C
ENSG00000144741	0	0	1	0	H<C
ENSG00000144746	0	0	1	0	H<C
ENSG00000144824	0	0	1	0	H<C
ENSG00000145022	0	0	1	1	H<C
ENSG00000145191	1	1	1	0	H>C
ENSG00000145220	0	1	1	0	H>C
ENSG00000145284	0	0	1	0	H>C
ENSG00000145358	0	1	1	0	H<C
ENSG00000145365	1	0	1	1	H<C
ENSG00000145476	1	1	1	0	H>C
ENSG00000145495	0	0	1	0	H<C
ENSG00000145506	0	0	1	1	H>C
ENSG00000145725	1	1	1	1	H<C
ENSG00000145740	1	0	1	1	H<C
ENSG00000145741	1	1	1	1	H>C
ENSG00000145777	0	0	1	0	H>C
ENSG00000145780	0	0	1	0	H>C
ENSG00000145781	1	1	1	1	H<C
ENSG00000145782	1	1	1	1	H<C
ENSG00000145817	0	0	1	1	H<C
ENSG00000145934	1	1	1	0	H>C
ENSG00000145949	0	0	1	0	H<C
ENSG00000145979	0	0	1	1	H>C
ENSG00000145982	1	1	1	1	H<C
ENSG00000145990	0	0	1	0	H<C
ENSG00000146001	0	0	1	0	H<C
ENSG00000146007	0	0	1	1	H>C
ENSG00000146013	0	0	1	0	H<C
ENSG00000146085	0	0	1	1	H>C
ENSG00000146109	1	1	1	1	H>C
ENSG00000146197	1	0	1	0	H>C
ENSG00000146215	0	0	1	0	H>C
ENSG00000146223	1	1	1	1	H>C
ENSG00000146233	1	1	1	0	H<C
ENSG00000146281	0	0	1	0	H<C
ENSG00000146282	0	0	1	1	H<C
ENSG00000146350	1	1	1	1	H<C
ENSG00000146409	1	1	1	1	H>C
ENSG00000146416	0	0	1	1	H>C
ENSG00000146701	1	1	1	0	H<C
ENSG00000146809	0	0	1	0	H<C
ENSG00000146826	0	0	1	0	H<C
ENSG00000146918	0	0	1	0	H<C
ENSG00000146938	1	1	1	0	H>C
ENSG00000147050	0	0	1	0	H<C
ENSG00000147168	0	0	1	0	H<C
ENSG00000147180	0	0	1	1	H<C
ENSG00000147324	0	0	1	0	H<C
ENSG00000147364	1	1	1	1	H>C
ENSG00000147408	0	0	1	0	H<C
ENSG00000147416	0	0	1	1	H>C
ENSG00000147419	0	0	1	1	H<C
ENSG00000147485	0	0	1	0	H>C
ENSG00000147535	0	1	1	1	H>C
ENSG00000147592	1	0	1	0	H<C
ENSG00000147601	1	0	1	0	H<C
ENSG00000147604	1	1	1	1	H<C
ENSG00000147649	1	0	1	1	H<C
ENSG00000147684	0	0	1	0	H>C
ENSG00000147852	0	0	1	1	H>C
ENSG00000147872	0	0	1	1	H>C
ENSG00000148153	0	0	1	0	H<C
ENSG00000148218	0	0	1	0	H<C
ENSG00000148225	0	0	1	0	H>C
ENSG00000148229	1	1	1	0	H>C
ENSG00000148288	1	1	1	1	H<C
ENSG00000148290	1	1	1	1	H<C
ENSG00000148291	1	1	1	1	H<C
ENSG00000148297	0	0	1	1	H<C
ENSG00000148303	1	1	1	1	H>C
ENSG00000148308	0	0	1	0	H<C
ENSG00000148331	1	1	1	1	H<C
ENSG00000148356	0	1	1	1	H>C
ENSG00000148362	1	1	1	1	H>C
ENSG00000148426	0	1	1	1	H<C
ENSG00000148468	1	1	1	0	H<C
ENSG00000148498	0	0	1	1	H>C
ENSG00000148672	0	0	1	0	H<C
ENSG00000148690	0	0	1	0	H>C
ENSG00000148702	1	0	1	0	H<C
ENSG00000148803	1	1	1	0	H>C
ENSG00000148814	1	1	1	1	H<C
ENSG00000148985	0	0	1	0	H>C
ENSG00000149016	1	1	1	0	H>C
ENSG00000149091	0	0	1	0	H>C
ENSG00000149179	0	1	1	1	H>C
ENSG00000149231	1	0	1	1	H>C
ENSG00000149289	0	0	1	0	H<C
ENSG00000149292	0	0	1	1	H<C
ENSG00000149294	1	1	1	0	H>C
ENSG00000149308	0	1	1	1	H<C
ENSG00000149313	0	0	1	0	H<C
ENSG00000149474	0	0	1	0	H<C
ENSG00000149476	1	1	1	1	H<C
ENSG00000149483	1	1	1	1	H>C
ENSG00000149485	1	0	1	1	H<C
ENSG00000149577	0	0	1	0	H>C
ENSG00000149582	0	0	1	1	H<C
ENSG00000149596	1	1	1	0	H>C
ENSG00000149792	0	0	1	1	H<C
ENSG00000149932	0	0	1	1	H>C
ENSG00000150048	0	0	1	0	H<C
ENSG00000150455	1	1	1	0	H<C
ENSG00000150471	0	0	1	1	H<C
ENSG00000150477	0	1	1	1	H<C
ENSG00000150773	0	0	1	0	H<C
ENSG00000150787	1	1	1	1	H>C
ENSG00000150867	1	1	1	0	H<C
ENSG00000150967	0	0	1	0	H<C
ENSG00000151062	0	0	1	0	H<C
ENSG00000151116	1	1	1	1	H<C
ENSG00000151176	0	1	1	0	H>C
ENSG00000151229	0	0	1	0	H>C
ENSG00000151247	0	0	1	1	H<C
ENSG00000151304	0	0	1	0	H>C
ENSG00000151348	1	1	1	0	H>C
ENSG00000151414	0	0	1	0	H>C
ENSG00000151422	0	1	1	1	H<C
ENSG00000151445	1	1	1	1	H<C
ENSG00000151498	1	1	1	1	H>C
ENSG00000151502	1	1	1	1	H>C
ENSG00000151553	0	0	1	0	H<C
ENSG00000151632	0	0	1	0	H>C
ENSG00000151640	1	0	1	0	H>C
ENSG00000151743	0	0	1	0	H>C
ENSG00000151849	1	1	1	0	H>C
ENSG00000151881	0	1	1	0	H>C
ENSG00000151893	1	1	1	0	H<C
ENSG00000151929	0	0	1	0	H>C
ENSG00000151948	1	1	1	0	H<C
ENSG00000152078	0	0	1	1	H>C
ENSG00000152154	0	0	1	0	H<C
ENSG00000152207	0	0	1	0	H>C
ENSG00000152315	0	0	1	0	H<C
ENSG00000152377	0	0	1	1	H>C
ENSG00000152413	0	1	1	0	H<C
ENSG00000152492	1	0	1	1	H>C
ENSG00000152527	0	0	1	0	H<C
ENSG00000152583	0	0	1	0	H>C
ENSG00000152779	0	0	1	0	H>C
ENSG00000152784	0	0	1	0	H<C
ENSG00000152822	0	0	1	0	H>C
ENSG00000152942	1	1	1	0	H>C
ENSG00000152944	0	0	1	1	H<C
ENSG00000153066	1	1	1	1	H<C
ENSG00000153317	0	0	1	0	H>C
ENSG00000153363	1	1	1	0	H>C
ENSG00000153406	0	0	1	1	H<C
ENSG00000153446	0	0	1	0	H<C
ENSG00000153560	1	1	1	1	H<C
ENSG00000153563	0	0	1	0	H<C
ENSG00000153707	1	1	1	1	H>C
ENSG00000153721	0	1	1	0	H<C
ENSG00000153790	1	1	1	0	H<C
ENSG00000153898	0	0	1	0	H<C
ENSG00000153936	1	1	1	1	H>C
ENSG00000154059	1	1	1	1	H>C
ENSG00000154065	1	1	1	0	H<C
ENSG00000154080	1	0	1	0	H<C
ENSG00000154134	1	0	1	1	H>C
ENSG00000154144	1	1	1	1	H<C
ENSG00000154229	1	1	1	1	H>C
ENSG00000154240	1	1	1	0	H<C
ENSG00000154258	0	0	1	0	H<C
ENSG00000154328	1	1	1	0	H>C
ENSG00000154511	1	0	1	0	H>C
ENSG00000154582	1	1	1	1	H>C
ENSG00000154642	0	1	1	1	H<C
ENSG00000154654	0	0	1	0	H>C
ENSG00000154678	0	0	1	0	H>C
ENSG00000154803	0	1	1	1	H>C
ENSG00000154845	1	1	1	0	H>C
ENSG00000154889	1	1	1	1	H<C
ENSG00000154945	1	1	1	1	H<C
ENSG00000155016	0	1	1	0	H<C
ENSG00000155099	1	0	1	1	H>C
ENSG00000155189	1	0	1	0	H<C
ENSG00000155229	1	1	1	1	H<C
ENSG00000155254	0	0	1	0	H>C
ENSG00000155256	0	0	1	1	H<C
ENSG00000155324	0	0	1	0	H<C
ENSG00000155368	0	0	1	0	H>C
ENSG00000155666	1	1	1	1	H<C
ENSG00000155749	0	0	1	0	H<C
ENSG00000155893	0	0	1	0	H>C
ENSG00000155957	1	1	1	1	H>C
ENSG00000156011	0	0	1	0	H<C
ENSG00000156219	0	0	1	0	H>C
ENSG00000156232	1	1	1	0	H<C
ENSG00000156239	1	1	1	0	H>C
ENSG00000156313	0	0	1	1	H>C
ENSG00000156345	1	1	1	0	H<C
ENSG00000156374	0	0	1	0	H<C
ENSG00000156414	0	0	1	0	H>C
ENSG00000156463	0	0	1	0	H>C
ENSG00000156471	0	0	1	0	H<C
ENSG00000156502	1	1	1	1	H>C
ENSG00000156508	1	1	1	1	H<C
ENSG00000156521	1	1	1	1	H<C
ENSG00000156535	1	1	1	0	H<C
ENSG00000156675	0	0	1	1	H<C
ENSG00000156795	1	1	1	0	H<C
ENSG00000156853	0	0	1	0	H<C
ENSG00000156990	0	0	1	0	H>C
ENSG00000157020	0	0	1	1	H>C
ENSG00000157036	1	1	1	1	H<C
ENSG00000157119	0	0	1	0	H<C
ENSG00000157150	0	0	1	1	H>C
ENSG00000157152	0	0	1	0	H>C
ENSG00000157181	0	0	1	0	H<C
ENSG00000157259	1	1	1	1	H>C
ENSG00000157353	1	1	1	1	H<C
ENSG00000157379	1	1	1	1	H<C
ENSG00000157445	0	0	1	0	H>C
ENSG00000157540	1	1	1	0	H<C
ENSG00000157557	0	0	1	0	H<C
ENSG00000157613	1	0	1	0	H>C
ENSG00000157782	0	0	1	0	H>C
ENSG00000157833	0	0	1	0	H<C
ENSG00000158008	0	0	1	0	H<C
ENSG00000158014	0	0	1	0	H>C
ENSG00000158062	1	1	1	1	H>C
ENSG00000158122	1	1	1	1	H<C
ENSG00000158156	0	0	1	0	H<C
ENSG00000158161	1	0	1	0	H<C
ENSG00000158163	0	0	1	1	H<C
ENSG00000158246	0	0	1	0	H>C
ENSG00000158270	1	1	1	0	H>C
ENSG00000158292	1	1	1	1	H>C
ENSG00000158301	0	0	1	0	H<C
ENSG00000158406	1	1	1	0	H<C
ENSG00000158417	0	0	1	1	H>C
ENSG00000158458	1	0	1	0	H>C
ENSG00000158526	0	0	1	0	H<C
ENSG00000158552	1	1	1	1	H>C
ENSG00000158560	0	1	1	0	H>C
ENSG00000158623	1	1	1	1	H<C
ENSG00000158669	1	1	1	0	H>C
ENSG00000158773	0	0	1	0	H<C
ENSG00000158793	0	1	1	0	H>C
ENSG00000158882	0	0	1	1	H<C
ENSG00000158887	0	0	1	0	H>C
ENSG00000159023	1	0	1	0	H<C
ENSG00000159055	1	1	1	1	H>C
ENSG00000159166	0	0	1	0	H>C
ENSG00000159167	0	0	1	0	H>C
ENSG00000159200	1	0	1	0	H<C
ENSG00000159212	0	0	1	0	H>C
ENSG00000159267	0	0	1	0	H<C
ENSG00000159335	0	0	1	0	H>C
ENSG00000159445	1	1	1	1	H<C
ENSG00000159461	1	1	1	0	H<C
ENSG00000159596	1	1	1	1	H>C
ENSG00000159692	1	1	1	1	H>C
ENSG00000159714	1	1	1	1	H<C
ENSG00000159733	0	0	1	1	H>C
ENSG00000159873	1	1	1	0	H<C
ENSG00000160050	0	0	1	0	H>C
ENSG00000160113	1	1	1	1	H>C
ENSG00000160208	1	1	1	1	H>C
ENSG00000160211	1	1	1	1	H>C
ENSG00000160256	0	0	1	0	H>C
ENSG00000160294	0	0	1	1	H>C
ENSG00000160299	0	0	1	1	H>C
ENSG00000160307	0	0	1	0	H<C
ENSG00000160310	0	0	1	0	H<C
ENSG00000160360	0	0	1	0	H>C
ENSG00000160410	0	0	1	0	H>C
ENSG00000160460	0	0	1	1	H<C
ENSG00000160570	0	0	1	0	H<C
ENSG00000160678	0	0	1	0	H>C
ENSG00000160688	1	1	1	1	H<C
ENSG00000160712	1	1	1	0	H<C
ENSG00000160753	1	1	1	0	H<C
ENSG00000160801	0	0	1	1	H>C
ENSG00000160818	1	0	1	0	H>C
ENSG00000160862	0	0	1	0	H>C
ENSG00000160883	0	0	1	0	H<C
ENSG00000160908	0	1	1	0	H<C
ENSG00000161013	0	0	1	0	H<C
ENSG00000161249	0	1	1	0	H>C
ENSG00000161277	0	1	1	0	H>C
ENSG00000161509	0	0	1	0	H<C
ENSG00000161513	1	1	1	0	H<C
ENSG00000161544	1	0	1	0	H>C
ENSG00000161551	1	0	1	1	H>C
ENSG00000161618	1	1	1	0	H>C
ENSG00000161642	0	1	1	0	H>C
ENSG00000161647	0	0	1	0	H>C
ENSG00000161654	1	1	1	1	H<C
ENSG00000161664	0	0	1	0	H<C
ENSG00000161671	1	1	1	1	H<C
ENSG00000161714	1	0	1	1	H>C
ENSG00000161813	1	1	1	1	H<C
ENSG00000161914	0	0	1	0	H>C
ENSG00000161920	0	1	1	1	H>C
ENSG00000161955	0	0	1	0	H>C
ENSG00000162009	0	0	1	0	H>C
ENSG00000162039	1	1	1	1	H<C
ENSG00000162063	0	0	1	0	H<C
ENSG00000162144	0	0	1	0	H>C
ENSG00000162231	0	0	1	0	H<C
ENSG00000162378	1	1	1	1	H<C
ENSG00000162384	1	1	1	1	H>C
ENSG00000162390	0	0	1	0	H>C
ENSG00000162407	0	0	1	1	H>C
ENSG00000162430	0	0	1	0	H>C
ENSG00000162437	0	0	1	1	H>C
ENSG00000162444	0	0	1	0	H>C
ENSG00000162458	0	0	1	0	H<C
ENSG00000162482	1	1	1	1	H<C
ENSG00000162493	1	1	1	0	H>C
ENSG00000162512	0	0	1	1	H<C
ENSG00000162542	0	1	1	0	H>C
ENSG00000162543	0	0	1	0	H>C
ENSG00000162551	0	0	1	0	H>C
ENSG00000162572	1	1	1	0	H>C
ENSG00000162595	0	0	1	0	H>C
ENSG00000162600	1	1	1	0	H>C
ENSG00000162630	0	0	1	0	H<C
ENSG00000162654	0	0	1	0	H<C
ENSG00000162688	0	0	1	0	H<C
ENSG00000162704	0	0	1	1	H>C
ENSG00000162706	0	0	1	0	H>C
ENSG00000162729	1	1	1	0	H>C
ENSG00000162836	0	1	1	0	H<C
ENSG00000162878	0	0	1	0	H>C
ENSG00000162882	0	1	1	0	H>C
ENSG00000162885	0	0	1	0	H<C
ENSG00000162889	0	0	1	0	H<C
ENSG00000162894	0	0	1	0	H<C
ENSG00000162961	0	0	1	1	H<C
ENSG00000162972	1	1	1	0	H<C
ENSG00000163001	1	1	1	1	H<C
ENSG00000163071	1	1	1	1	H>C
ENSG00000163093	1	1	1	1	H<C
ENSG00000163104	1	1	1	1	H>C
ENSG00000163161	1	1	1	0	H<C
ENSG00000163162	0	0	1	0	H<C
ENSG00000163214	1	1	1	1	H>C
ENSG00000163291	0	0	1	1	H<C
ENSG00000163297	1	1	1	1	H<C
ENSG00000163344	1	1	1	1	H>C
ENSG00000163378	0	1	1	1	H<C
ENSG00000163380	0	0	1	0	H>C
ENSG00000163406	0	0	1	0	H>C
ENSG00000163453	1	0	1	1	H>C
ENSG00000163485	0	0	1	0	H>C
ENSG00000163521	0	0	1	0	H<C
ENSG00000163527	0	1	1	0	H>C
ENSG00000163577	0	0	1	0	H<C
ENSG00000163597	0	0	1	0	H>C
ENSG00000163605	0	0	1	0	H<C
ENSG00000163617	1	1	1	1	H<C
ENSG00000163630	0	0	1	0	H<C
ENSG00000163633	1	1	1	0	H>C
ENSG00000163635	0	1	1	0	H<C
ENSG00000163710	0	0	1	0	H>C
ENSG00000163755	0	0	1	1	H>C
ENSG00000163807	0	1	1	1	H<C
ENSG00000163867	1	0	1	0	H>C
ENSG00000163872	0	1	1	0	H<C
ENSG00000163879	1	1	1	0	H>C
ENSG00000163900	1	0	1	0	H<C
ENSG00000163930	0	0	1	0	H<C
ENSG00000163947	1	1	1	0	H<C
ENSG00000163959	0	0	1	0	H>C
ENSG00000163975	0	0	1	0	H>C
ENSG00000164024	1	1	1	1	H>C
ENSG00000164050	0	1	1	0	H<C
ENSG00000164054	0	0	1	1	H>C
ENSG00000164061	0	0	1	1	H<C
ENSG00000164077	1	1	1	0	H<C
ENSG00000164089	0	0	1	0	H<C
ENSG00000164114	1	1	1	1	H<C
ENSG00000164116	0	0	1	0	H>C
ENSG00000164118	1	1	1	0	H>C
ENSG00000164181	0	0	1	0	H<C
ENSG00000164197	1	1	1	0	H<C
ENSG00000164211	0	1	1	0	H>C
ENSG00000164258	1	1	1	1	H<C
ENSG00000164300	0	0	1	0	H<C
ENSG00000164307	0	1	1	1	H>C
ENSG00000164346	1	0	1	0	H<C
ENSG00000164385	0	0	1	0	H<C
ENSG00000164398	0	0	1	0	H<C
ENSG00000164442	0	0	1	0	H<C
ENSG00000164488	0	0	1	0	H<C
ENSG00000164494	1	1	1	1	H<C
ENSG00000164530	0	0	1	0	H>C
ENSG00000164532	1	1	1	0	H<C
ENSG00000164543	1	1	1	1	H>C
ENSG00000164591	1	1	1	0	H>C
ENSG00000164597	0	0	1	0	H<C
ENSG00000164615	1	1	1	1	H<C
ENSG00000164695	0	0	1	0	H<C
ENSG00000164741	1	0	1	0	H<C
ENSG00000164823	1	1	1	1	H<C
ENSG00000164877	0	1	1	0	H>C
ENSG00000164879	0	0	1	0	H>C
ENSG00000164889	1	0	1	0	H<C
ENSG00000164898	1	1	1	1	H>C
ENSG00000164904	0	1	1	0	H>C
ENSG00000164916	1	1	1	0	H<C
ENSG00000164929	0	0	1	0	H>C
ENSG00000164941	1	1	1	1	H<C
ENSG00000164953	0	1	1	0	H>C
ENSG00000164967	1	0	1	0	H>C
ENSG00000164972	0	0	1	0	H>C
ENSG00000165023	0	0	1	0	H<C
ENSG00000165030	0	0	1	0	H<C
ENSG00000165060	0	0	1	0	H>C
ENSG00000165061	0	0	1	0	H<C
ENSG00000165071	1	1	1	0	H>C
ENSG00000165102	0	0	1	1	H<C
ENSG00000165152	1	1	1	1	H>C
ENSG00000165197	0	0	1	0	H>C
ENSG00000165275	1	1	1	1	H<C
ENSG00000165322	0	1	1	0	H<C
ENSG00000165323	0	0	1	0	H<C
ENSG00000165338	0	1	1	0	H<C
ENSG00000165355	0	0	1	0	H<C
ENSG00000165406	1	0	1	1	H>C
ENSG00000165417	0	0	1	0	H>C
ENSG00000165434	0	0	1	0	H<C
ENSG00000165457	0	0	1	0	H>C
ENSG00000165476	1	1	1	0	H<C
ENSG00000165495	0	1	1	0	H<C
ENSG00000165516	1	1	1	1	H<C
ENSG00000165526	0	0	1	0	H>C
ENSG00000165548	1	0	1	0	H<C
ENSG00000165609	1	1	1	0	H>C
ENSG00000165633	1	1	1	0	H>C
ENSG00000165661	1	1	1	1	H<C
ENSG00000165669	1	1	1	0	H>C
ENSG00000165752	1	0	1	1	H>C
ENSG00000165757	0	1	1	0	H>C
ENSG00000165792	1	1	1	1	H>C
ENSG00000165801	1	1	1	0	H>C
ENSG00000165813	0	0	1	1	H<C
ENSG00000165886	0	0	1	0	H>C
ENSG00000165887	0	0	1	0	H>C
ENSG00000165917	0	0	1	0	H>C
ENSG00000165948	0	1	1	0	H>C
ENSG00000165949	0	0	1	0	H>C
ENSG00000165996	0	0	1	0	H>C
ENSG00000166086	1	1	1	0	H>C
ENSG00000166106	0	0	1	0	H>C
ENSG00000166111	0	0	1	0	H>C
ENSG00000166165	0	0	1	1	H>C
ENSG00000166183	1	1	1	0	H>C
ENSG00000166228	0	1	1	0	H>C
ENSG00000166262	1	1	1	1	H>C
ENSG00000166295	1	1	1	0	H>C
ENSG00000166311	0	1	1	0	H>C
ENSG00000166313	1	0	1	0	H>C
ENSG00000166321	1	1	1	1	H<C
ENSG00000166407	0	0	1	0	H<C
ENSG00000166436	1	1	1	0	H>C
ENSG00000166444	1	0	1	0	H>C
ENSG00000166473	0	0	1	0	H>C
ENSG00000166529	1	1	1	1	H>C
ENSG00000166548	0	1	1	1	H<C
ENSG00000166592	0	0	1	0	H<C
ENSG00000166669	0	1	1	0	H>C
ENSG00000166780	1	1	1	0	H>C
ENSG00000166796	0	0	1	1	H<C
ENSG00000166801	1	1	1	0	H>C
ENSG00000166813	0	0	1	0	H<C
ENSG00000166816	0	0	1	1	H>C
ENSG00000166823	0	0	1	0	H>C
ENSG00000166847	0	0	1	0	H<C
ENSG00000166848	0	0	1	1	H>C
ENSG00000166946	1	0	1	1	H>C
ENSG00000166965	0	1	1	0	H>C
ENSG00000166971	1	0	1	0	H<C
ENSG00000167034	1	1	1	0	H>C
ENSG00000167107	0	0	1	1	H<C
ENSG00000167123	1	1	1	1	H>C
ENSG00000167173	0	0	1	0	H>C
ENSG00000167186	1	1	1	1	H>C
ENSG00000167191	0	0	1	0	H<C
ENSG00000167232	0	0	1	0	H<C
ENSG00000167264	1	1	1	1	H>C
ENSG00000167272	0	0	1	0	H>C
ENSG00000167323	0	0	1	0	H>C
ENSG00000167397	0	0	1	1	H>C
ENSG00000167487	0	0	1	0	H>C
ENSG00000167491	0	1	1	0	H<C
ENSG00000167549	1	1	1	0	H<C
ENSG00000167565	0	0	1	0	H>C
ENSG00000167595	0	0	1	1	H<C
ENSG00000167635	0	0	1	0	H<C
ENSG00000167645	0	1	1	0	H>C
ENSG00000167658	1	0	1	0	H<C
ENSG00000167671	1	1	1	1	H<C
ENSG00000167674	1	1	1	0	H>C
ENSG00000167693	0	0	1	0	H>C
ENSG00000167700	1	0	1	0	H<C
ENSG00000167720	0	0	1	1	H<C
ENSG00000167721	0	0	1	0	H>C
ENSG00000167740	1	1	1	0	H>C
ENSG00000167770	0	1	1	1	H<C
ENSG00000167775	0	0	1	0	H>C
ENSG00000167851	1	1	1	0	H<C
ENSG00000167862	0	0	1	0	H>C
ENSG00000167895	1	1	1	0	H<C
ENSG00000167925	0	0	1	0	H>C
ENSG00000167962	0	1	1	0	H<C
ENSG00000167964	0	1	1	0	H<C
ENSG00000167969	1	1	1	1	H>C
ENSG00000167995	0	0	1	0	H>C
ENSG00000168002	1	1	1	1	H>C
ENSG00000168016	1	1	1	1	H<C
ENSG00000168036	0	0	1	0	H<C
ENSG00000168038	1	1	1	1	H<C
ENSG00000168040	1	0	1	0	H<C
ENSG00000168079	0	0	1	0	H>C
ENSG00000168143	1	1	1	0	H<C
ENSG00000168228	0	0	1	0	H>C
ENSG00000168229	0	0	1	0	H<C
ENSG00000168259	0	0	1	0	H<C
ENSG00000168268	0	0	1	0	H>C
ENSG00000168301	0	0	1	0	H<C
ENSG00000168393	1	1	1	1	H<C
ENSG00000168395	0	0	1	0	H>C
ENSG00000168411	1	1	1	1	H<C
ENSG00000168453	0	0	1	0	H<C
ENSG00000168490	0	0	1	0	H<C
ENSG00000168509	0	0	1	0	H<C
ENSG00000168575	1	1	1	1	H>C
ENSG00000168661	1	1	1	1	H<C
ENSG00000168685	0	0	1	0	H<C
ENSG00000168724	0	0	1	0	H>C
ENSG00000168734	1	1	1	0	H>C
ENSG00000168743	1	0	1	0	H<C
ENSG00000168765	1	1	1	1	H<C
ENSG00000168807	1	0	1	1	H>C
ENSG00000168813	0	0	1	1	H>C
ENSG00000168818	0	1	1	1	H>C
ENSG00000168824	0	0	1	0	H<C
ENSG00000168899	0	0	1	1	H>C
ENSG00000168917	0	0	1	1	H>C
ENSG00000168938	1	1	1	1	H>C
ENSG00000169026	0	0	1	0	H<C
ENSG00000169031	0	0	1	0	H<C
ENSG00000169047	0	0	1	0	H<C
ENSG00000169084	0	0	1	0	H>C
ENSG00000169100	1	1	1	0	H<C
ENSG00000169105	0	0	1	0	H>C
ENSG00000169131	1	1	1	1	H>C
ENSG00000169217	0	0	1	0	H<C
ENSG00000169220	0	1	1	1	H>C
ENSG00000169228	1	1	1	0	H<C
ENSG00000169247	0	1	1	0	H>C
ENSG00000169249	0	0	1	0	H<C
ENSG00000169398	0	0	1	1	H>C
ENSG00000169499	0	0	1	0	H<C
ENSG00000169504	0	1	1	1	H>C
ENSG00000169515	0	0	1	0	H<C
ENSG00000169592	0	0	1	0	H<C
ENSG00000169689	0	1	1	1	H>C
ENSG00000169718	1	1	1	1	H>C
ENSG00000169760	1	0	1	0	H<C
ENSG00000169814	1	1	1	0	H<C
ENSG00000169851	0	0	1	0	H<C
ENSG00000169962	0	0	1	0	H<C
ENSG00000170011	0	0	1	0	H>C
ENSG00000170017	1	0	1	0	H<C
ENSG00000170035	0	0	1	1	H<C
ENSG00000170043	1	1	1	1	H>C
ENSG00000170145	0	1	1	0	H<C
ENSG00000170153	1	1	1	0	H<C
ENSG00000170190	0	0	1	1	H>C
ENSG00000170222	1	1	1	1	H>C
ENSG00000170265	0	0	1	0	H<C
ENSG00000170275	1	1	1	1	H>C
ENSG00000170291	1	1	1	0	H>C
ENSG00000170296	0	0	1	0	H>C
ENSG00000170322	1	1	1	1	H<C
ENSG00000170323	0	0	1	0	H<C
ENSG00000170382	0	0	1	0	H>C
ENSG00000170417	1	1	1	1	H<C
ENSG00000170439	0	0	1	0	H>C
ENSG00000170456	0	0	1	0	H<C
ENSG00000170473	1	0	1	1	H<C
ENSG00000170542	1	1	1	0	H<C
ENSG00000170629	1	1	1	0	H<C
ENSG00000170633	1	1	1	0	H<C
ENSG00000170634	1	1	1	1	H<C
ENSG00000170681	1	1	1	1	H>C
ENSG00000170801	1	1	1	0	H>C
ENSG00000170836	0	1	1	1	H<C
ENSG00000170919	0	0	1	0	H<C
ENSG00000170954	0	1	1	1	H<C
ENSG00000170962	0	1	1	0	H>C
ENSG00000171016	0	0	1	0	H>C
ENSG00000171055	1	1	1	1	H>C
ENSG00000171067	0	0	1	0	H>C
ENSG00000171103	0	0	1	0	H>C
ENSG00000171109	0	1	1	1	H<C
ENSG00000171202	1	1	1	1	H<C
ENSG00000171208	1	1	1	1	H>C
ENSG00000171224	0	0	1	0	H<C
ENSG00000171291	0	1	1	0	H>C
ENSG00000171298	1	1	1	0	H<C
ENSG00000171302	0	0	1	0	H<C
ENSG00000171408	0	0	1	0	H>C
ENSG00000171462	0	0	1	0	H<C
ENSG00000171503	1	0	1	1	H>C
ENSG00000171517	1	1	1	0	H<C
ENSG00000171530	1	1	1	1	H>C
ENSG00000171533	1	1	1	0	H>C
ENSG00000171603	1	1	1	0	H>C
ENSG00000171604	0	0	1	1	H<C
ENSG00000171724	1	0	1	0	H>C
ENSG00000171763	1	1	1	1	H>C
ENSG00000171766	0	1	1	0	H<C
ENSG00000171792	0	0	1	0	H<C
ENSG00000171853	1	1	1	0	H>C
ENSG00000171953	0	0	1	1	H>C
ENSG00000172005	0	0	1	0	H>C
ENSG00000172037	0	0	1	0	H>C
ENSG00000172086	0	0	1	0	H<C
ENSG00000172156	0	0	1	0	H>C
ENSG00000172172	0	0	1	1	H<C
ENSG00000172197	1	1	1	0	H<C
ENSG00000172264	0	0	1	0	H<C
ENSG00000172270	1	1	1	1	H>C
ENSG00000172315	1	1	1	0	H<C
ENSG00000172379	0	0	1	0	H<C
ENSG00000172508	0	0	1	0	H<C
ENSG00000172638	0	0	1	0	H<C
ENSG00000172663	1	1	1	1	H<C
ENSG00000172671	1	1	1	0	H>C
ENSG00000172716	0	0	1	0	H>C
ENSG00000172728	0	1	1	0	H<C
ENSG00000172757	0	0	1	0	H>C
ENSG00000172766	1	1	1	0	H<C
ENSG00000172830	0	1	1	0	H<C
ENSG00000172831	0	0	1	0	H>C
ENSG00000172915	0	1	1	1	H<C
ENSG00000173040	1	1	1	1	H<C
ENSG00000173114	0	0	1	0	H<C
ENSG00000173141	0	1	1	0	H>C
ENSG00000173145	1	0	1	1	H>C
ENSG00000173153	0	1	1	0	H<C
ENSG00000173163	1	1	1	1	H>C
ENSG00000173208	0	0	1	0	H>C
ENSG00000173214	1	1	1	1	H<C
ENSG00000173221	0	0	1	0	H>C
ENSG00000173230	0	0	1	1	H<C
ENSG00000173406	1	1	1	0	H>C
ENSG00000173442	1	1	1	0	H>C
ENSG00000173465	1	1	1	0	H<C
ENSG00000173486	0	0	1	0	H>C
ENSG00000173542	0	0	1	0	H<C
ENSG00000173545	0	0	1	0	H>C
ENSG00000173546	0	0	1	0	H>C
ENSG00000173598	0	0	1	1	H<C
ENSG00000173681	0	0	1	0	H<C
ENSG00000173727	0	0	1	0	H>C
ENSG00000173918	0	0	1	0	H<C
ENSG00000174007	1	1	1	1	H<C
ENSG00000174136	1	0	1	0	H<C
ENSG00000174175	0	0	1	0	H>C
ENSG00000174292	0	0	1	0	H>C
ENSG00000174365	1	1	1	1	H<C
ENSG00000174373	1	1	1	1	H<C
ENSG00000174407	0	0	1	0	H>C
ENSG00000174442	1	1	1	0	H>C
ENSG00000174502	0	0	1	0	H<C
ENSG00000174599	0	0	1	0	H<C
ENSG00000174740	0	0	1	0	H<C
ENSG00000174796	1	0	1	0	H>C
ENSG00000174799	0	0	1	1	H<C
ENSG00000174807	1	0	1	0	H>C
ENSG00000174808	0	0	1	0	H<C
ENSG00000174840	0	1	1	1	H>C
ENSG00000174903	0	1	1	0	H<C
ENSG00000174917	0	0	1	0	H>C
ENSG00000174953	0	0	1	0	H>C
ENSG00000174989	1	1	1	1	H<C
ENSG00000175048	1	0	1	0	H<C
ENSG00000175054	0	0	1	0	H>C
ENSG00000175061	0	1	1	1	H>C
ENSG00000175104	1	1	1	0	H<C
ENSG00000175115	1	1	1	0	H>C
ENSG00000175137	1	1	1	1	H>C
ENSG00000175155	0	0	1	0	H<C
ENSG00000175166	0	0	1	0	H<C
ENSG00000175183	1	0	1	0	H>C
ENSG00000175287	1	0	1	0	H>C
ENSG00000175309	1	1	1	1	H>C
ENSG00000175334	1	1	1	1	H<C
ENSG00000175376	1	0	1	0	H>C
ENSG00000175470	1	1	1	1	H<C
ENSG00000175550	0	1	1	0	H>C
ENSG00000175567	1	1	1	1	H>C
ENSG00000175581	0	0	1	1	H<C
ENSG00000175582	1	1	1	0	H<C
ENSG00000175591	0	0	1	0	H<C
ENSG00000175600	0	1	1	1	H>C
ENSG00000175782	0	0	1	1	H<C
ENSG00000175806	0	0	1	0	H>C
ENSG00000175826	1	1	1	1	H>C
ENSG00000175893	0	1	1	1	H<C
ENSG00000175899	0	0	1	0	H>C
ENSG00000175938	1	1	1	1	H<C
ENSG00000176014	1	0	1	0	H>C
ENSG00000176046	0	1	1	0	H>C
ENSG00000176148	1	1	1	1	H<C
ENSG00000176155	1	1	1	0	H>C
ENSG00000176194	0	0	1	0	H<C
ENSG00000176225	0	0	1	1	H>C
ENSG00000176407	0	0	1	0	H<C
ENSG00000176463	0	0	1	0	H>C
ENSG00000176473	0	1	1	1	H>C
ENSG00000176533	0	1	1	1	H<C
ENSG00000176595	0	1	1	1	H>C
ENSG00000176624	1	0	1	0	H<C
ENSG00000176715	1	1	1	1	H<C
ENSG00000176749	0	0	1	0	H<C
ENSG00000176783	0	0	1	1	H>C
ENSG00000176834	0	0	1	0	H<C
ENSG00000176887	0	0	1	0	H<C
ENSG00000176909	0	0	1	0	H>C
ENSG00000176915	0	1	1	0	H<C
ENSG00000176978	0	1	1	0	H>C
ENSG00000177042	1	1	1	1	H<C
ENSG00000177084	1	1	1	0	H>C
ENSG00000177098	0	0	1	0	H>C
ENSG00000177105	0	0	1	1	H>C
ENSG00000177156	0	0	1	1	H>C
ENSG00000177169	0	0	1	0	H<C
ENSG00000177238	0	0	1	0	H<C
ENSG00000177239	1	1	1	1	H<C
ENSG00000177303	0	1	1	0	H<C
ENSG00000177337	0	0	1	0	H>C
ENSG00000177398	0	0	1	0	H<C
ENSG00000177410	1	1	1	0	H<C
ENSG00000177425	0	0	1	0	H>C
ENSG00000177427	0	0	1	1	H<C
ENSG00000177542	0	0	1	0	H>C
ENSG00000177570	0	0	1	0	H>C
ENSG00000177599	0	0	1	0	H<C
ENSG00000177600	0	0	1	1	H>C
ENSG00000177666	1	1	1	0	H>C
ENSG00000177679	0	0	1	0	H>C
ENSG00000177685	1	1	1	1	H>C
ENSG00000177697	0	1	1	0	H>C
ENSG00000177700	1	0	1	1	H>C
ENSG00000177731	0	0	1	0	H>C
ENSG00000177822	0	0	1	0	H<C
ENSG00000177943	1	1	1	0	H>C
ENSG00000177951	0	0	1	0	H<C
ENSG00000178031	0	0	1	0	H<C
ENSG00000178055	1	1	1	0	H<C
ENSG00000178078	0	0	1	0	H<C
ENSG00000178209	0	0	1	0	H<C
ENSG00000178252	0	0	1	1	H<C
ENSG00000178295	0	0	1	0	H>C
ENSG00000178338	0	1	1	1	H<C
ENSG00000178343	0	0	1	1	H>C
ENSG00000178401	1	0	1	0	H<C
ENSG00000178498	0	0	1	0	H>C
ENSG00000178605	1	1	1	1	H>C
ENSG00000178607	0	0	1	0	H<C
ENSG00000178718	0	1	1	0	H>C
ENSG00000178719	0	0	1	0	H>C
ENSG00000178776	0	0	1	0	H>C
ENSG00000178814	1	1	1	1	H<C
ENSG00000178896	1	1	1	1	H<C
ENSG00000178947	1	1	1	1	H<C
ENSG00000178982	1	1	1	0	H>C
ENSG00000178996	0	1	1	0	H>C
ENSG00000179010	0	0	1	1	H>C
ENSG00000179041	0	0	1	1	H>C
ENSG00000179044	0	0	1	0	H>C
ENSG00000179115	0	1	1	1	H>C
ENSG00000179241	1	0	1	0	H>C
ENSG00000179299	0	1	1	0	H<C
ENSG00000179456	0	0	1	0	H>C
ENSG00000179532	0	1	1	0	H<C
ENSG00000179583	0	0	1	0	H<C
ENSG00000179598	0	0	1	0	H>C
ENSG00000179632	0	0	1	0	H>C
ENSG00000179698	1	1	1	0	H<C
ENSG00000179743	1	1	1	1	H>C
ENSG00000179818	1	1	1	1	H>C
ENSG00000179862	1	0	1	0	H>C
ENSG00000179886	0	1	1	1	H<C
ENSG00000179909	1	1	1	1	H<C
ENSG00000179912	1	0	1	0	H<C
ENSG00000179914	0	1	1	0	H>C
ENSG00000179965	1	0	1	1	H<C
ENSG00000179988	1	1	1	1	H<C
ENSG00000180011	0	0	1	0	H<C
ENSG00000180155	0	1	1	0	H>C
ENSG00000180190	0	0	1	0	H<C
ENSG00000180263	0	0	1	0	H<C
ENSG00000180304	1	1	1	0	H<C
ENSG00000180329	0	0	1	1	H>C
ENSG00000180422	0	0	1	0	H<C
ENSG00000180425	1	1	1	1	H>C
ENSG00000180458	0	0	1	0	H<C
ENSG00000180488	1	1	1	1	H>C
ENSG00000180573	1	1	1	0	H<C
ENSG00000180596	0	1	1	0	H<C
ENSG00000180773	0	0	1	0	H>C
ENSG00000180785	0	0	1	0	H>C
ENSG00000180815	0	0	1	0	H<C
ENSG00000180867	1	1	1	1	H>C
ENSG00000180879	0	0	1	1	H>C
ENSG00000180900	0	0	1	0	H>C
ENSG00000180901	0	0	1	0	H<C
ENSG00000180902	1	1	1	1	H<C
ENSG00000180921	0	0	1	0	H<C
ENSG00000180938	0	0	1	1	H<C
ENSG00000180999	1	1	1	0	H>C
ENSG00000181016	0	0	1	0	H>C
ENSG00000181019	0	0	1	1	H>C
ENSG00000181029	0	0	1	0	H<C
ENSG00000181035	0	0	1	0	H<C
ENSG00000181192	1	1	1	1	H>C
ENSG00000181234	0	0	1	0	H>C
ENSG00000181408	0	0	1	0	H<C
ENSG00000181409	0	1	1	1	H<C
ENSG00000181418	0	0	1	0	H<C
ENSG00000181481	1	1	1	1	H<C
ENSG00000181610	0	0	1	0	H>C
ENSG00000181754	0	0	1	0	H<C
ENSG00000181817	0	0	1	0	H>C
ENSG00000181894	0	0	1	1	H<C
ENSG00000181915	0	0	1	0	H>C
ENSG00000181924	0	0	1	1	H>C
ENSG00000182093	1	0	1	1	H<C
ENSG00000182134	1	1	1	1	H>C
ENSG00000182149	0	1	1	0	H<C
ENSG00000182175	0	0	1	0	H>C
ENSG00000182179	1	1	1	0	H>C
ENSG00000182195	1	0	1	1	H>C
ENSG00000182218	1	1	1	1	H>C
ENSG00000182263	0	1	1	1	H>C
ENSG00000182359	0	1	1	1	H<C
ENSG00000182473	1	0	1	0	H<C
ENSG00000182533	0	0	1	0	H<C
ENSG00000182544	0	1	1	1	H>C
ENSG00000182551	1	1	1	0	H>C
ENSG00000182552	1	1	1	1	H<C
ENSG00000182606	0	0	1	0	H<C
ENSG00000182700	0	0	1	0	H<C
ENSG00000182768	0	0	1	0	H<C
ENSG00000182774	0	0	1	0	H>C
ENSG00000182796	1	0	1	0	H>C
ENSG00000182831	1	1	1	1	H<C
ENSG00000182858	1	1	1	0	H<C
ENSG00000182890	1	1	1	1	H>C
ENSG00000182899	1	1	1	1	H>C
ENSG00000182902	0	0	1	1	H<C
ENSG00000182923	1	1	1	0	H>C
ENSG00000182993	0	0	1	1	H>C
ENSG00000183032	1	1	1	1	H<C
ENSG00000183044	1	1	1	0	H>C
ENSG00000183048	1	1	1	0	H<C
ENSG00000183060	0	0	1	0	H<C
ENSG00000183067	0	0	1	0	H>C
ENSG00000183087	1	0	1	1	H>C
ENSG00000183114	0	0	1	0	H>C
ENSG00000183134	0	0	1	0	H>C
ENSG00000183137	0	0	1	1	H<C
ENSG00000183161	1	1	1	1	H>C
ENSG00000183186	1	0	1	0	H>C
ENSG00000183207	1	1	1	0	H>C
ENSG00000183287	0	0	1	0	H<C
ENSG00000183401	0	0	1	0	H>C
ENSG00000183431	1	1	1	1	H<C
ENSG00000183520	1	1	1	0	H>C
ENSG00000183527	1	0	1	0	H<C
ENSG00000183549	0	0	1	0	H<C
ENSG00000183579	1	1	1	0	H>C
ENSG00000183580	0	1	1	0	H<C
ENSG00000183597	1	1	1	0	H<C
ENSG00000183615	0	0	1	0	H>C
ENSG00000183655	0	0	1	0	H>C
ENSG00000183718	1	1	1	1	H<C
ENSG00000183723	0	0	1	0	H<C
ENSG00000183762	1	1	1	0	H>C
ENSG00000183783	0	1	1	0	H<C
ENSG00000183807	0	0	1	0	H<C
ENSG00000183814	1	1	1	0	H>C
ENSG00000183864	0	0	1	0	H<C
ENSG00000183891	1	1	1	1	H<C
ENSG00000184005	0	1	1	0	H>C
ENSG00000184007	0	0	1	1	H<C
ENSG00000184014	0	1	1	1	H<C
ENSG00000184117	0	0	1	0	H>C
ENSG00000184154	0	0	1	0	H<C
ENSG00000184164	0	0	1	0	H>C
ENSG00000184182	0	0	1	1	H>C
ENSG00000184203	1	1	1	1	H<C
ENSG00000184205	0	0	1	0	H>C
ENSG00000184209	1	1	1	1	H>C
ENSG00000184226	0	0	1	0	H>C
ENSG00000184232	0	0	1	0	H>C
ENSG00000184271	1	1	1	0	H<C
ENSG00000184347	0	0	1	0	H<C
ENSG00000184381	1	1	1	0	H<C
ENSG00000184445	1	1	1	0	H>C
ENSG00000184489	0	1	1	1	H<C
ENSG00000184497	0	0	1	0	H>C
ENSG00000184508	0	0	1	0	H>C
ENSG00000184574	0	0	1	0	H<C
ENSG00000184601	1	0	1	0	H<C
ENSG00000184602	0	0	1	0	H<C
ENSG00000184634	0	0	1	0	H<C
ENSG00000184640	0	1	1	0	H>C
ENSG00000184661	0	0	1	0	H<C
ENSG00000184678	1	1	1	0	H<C
ENSG00000184787	0	0	1	0	H<C
ENSG00000184897	0	0	1	1	H>C
ENSG00000184898	0	0	1	1	H<C
ENSG00000184903	1	1	1	0	H>C
ENSG00000185009	1	1	1	1	H<C
ENSG00000185015	0	0	1	0	H>C
ENSG00000185043	0	0	1	0	H>C
ENSG00000185049	0	0	1	0	H<C
ENSG00000185052	1	1	1	0	H<C
ENSG00000185105	0	0	1	0	H<C
ENSG00000185122	0	0	1	0	H>C
ENSG00000185127	0	0	1	1	H<C
ENSG00000185163	1	1	1	1	H<C
ENSG00000185220	1	1	1	0	H<C
ENSG00000185236	1	0	1	0	H>C
ENSG00000185250	1	0	1	0	H<C
ENSG00000185261	0	1	1	1	H<C
ENSG00000185267	0	0	1	0	H<C
ENSG00000185274	0	1	1	0	H>C
ENSG00000185339	1	0	1	1	H<C
ENSG00000185340	1	1	1	0	H>C
ENSG00000185345	0	1	1	0	H<C
ENSG00000185420	0	0	1	0	H<C
ENSG00000185442	0	0	1	0	H>C
ENSG00000185453	0	0	1	0	H<C
ENSG00000185515	1	1	1	1	H<C
ENSG00000185518	0	0	1	0	H<C
ENSG00000185565	0	0	1	0	H<C
ENSG00000185585	1	1	1	0	H>C
ENSG00000185619	0	0	1	1	H>C
ENSG00000185633	0	0	1	0	H>C
ENSG00000185716	0	1	1	0	H<C
ENSG00000185745	0	0	1	0	H<C
ENSG00000185800	0	0	1	0	H>C
ENSG00000185847	0	0	1	0	H>C
ENSG00000185896	0	0	1	0	H<C
ENSG00000185917	0	1	1	0	H<C
ENSG00000186162	1	1	1	0	H>C
ENSG00000186187	0	1	1	0	H>C
ENSG00000186205	1	1	1	0	H<C
ENSG00000186272	1	1	1	1	H<C
ENSG00000186326	0	0	1	0	H<C
ENSG00000186352	0	0	1	0	H<C
ENSG00000186377	0	0	1	0	H>C
ENSG00000186395	1	1	1	1	H>C
ENSG00000186417	0	0	1	0	H>C
ENSG00000186432	0	0	1	0	H>C
ENSG00000186470	0	1	1	0	H<C
ENSG00000186479	0	0	1	0	H<C
ENSG00000186532	0	0	1	1	H<C
ENSG00000186575	0	0	1	0	H>C
ENSG00000186812	0	1	1	0	H<C
ENSG00000186815	0	1	1	0	H>C
ENSG00000186867	0	0	1	0	H<C
ENSG00000187091	0	0	1	0	H>C
ENSG00000187097	1	1	1	0	H<C
ENSG00000187239	1	1	1	0	H<C
ENSG00000187266	1	1	1	0	H>C
ENSG00000187446	0	0	1	0	H>C
ENSG00000187522	0	0	1	1	H<C
ENSG00000187555	0	0	1	1	H>C
ENSG00000187676	0	0	1	1	H<C
ENSG00000187699	1	1	1	0	H<C
ENSG00000187735	1	1	1	0	H<C
ENSG00000187764	1	0	1	0	H<C
ENSG00000187790	1	1	1	0	H>C
ENSG00000187815	1	1	1	1	H<C
ENSG00000187889	0	0	1	0	H>C
ENSG00000188086	0	0	1	0	H<C
ENSG00000188130	0	0	1	1	H>C
ENSG00000188171	1	1	1	0	H>C
ENSG00000188242	1	1	1	1	H<C
ENSG00000188243	0	1	1	0	H>C
ENSG00000188257	0	0	1	0	H>C
ENSG00000188342	0	0	1	0	H>C
ENSG00000188375	1	1	1	1	H>C
ENSG00000188641	0	0	1	0	H>C
ENSG00000188690	0	0	1	1	H<C
ENSG00000188735	1	1	1	0	H<C
ENSG00000188760	0	1	1	0	H<C
ENSG00000188846	1	1	1	1	H<C
ENSG00000189058	0	0	1	0	H>C
ENSG00000189221	0	1	1	0	H<C
ENSG00000189223	0	0	1	0	H>C
ENSG00000189241	1	1	1	1	H<C
ENSG00000189283	1	0	1	0	H>C
ENSG00000189298	1	1	1	1	H>C
ENSG00000189308	1	0	1	0	H<C
ENSG00000189350	0	0	1	0	H>C
ENSG00000189362	1	1	1	0	H<C
ENSG00000189403	0	0	1	1	H<C
ENSG00000196091	0	0	1	0	H>C
ENSG00000196118	1	1	1	0	H<C
ENSG00000196152	1	1	1	1	H<C
ENSG00000196154	1	1	1	1	H>C
ENSG00000196177	0	1	1	1	H<C
ENSG00000196196	0	0	1	0	H<C
ENSG00000196268	0	1	1	1	H<C
ENSG00000196284	1	1	1	0	H<C
ENSG00000196345	1	1	1	0	H>C
ENSG00000196358	0	0	1	0	H>C
ENSG00000196372	0	1	1	0	H<C
ENSG00000196388	0	0	1	0	H>C
ENSG00000196466	0	0	1	0	H<C
ENSG00000196476	0	0	1	0	H>C
ENSG00000196497	1	1	1	0	H<C
ENSG00000196531	1	1	1	0	H>C
ENSG00000196576	0	0	1	0	H>C
ENSG00000196605	1	1	1	0	H>C
ENSG00000196678	1	1	1	1	H<C
ENSG00000196704	0	1	1	0	H>C
ENSG00000196724	1	1	1	0	H>C
ENSG00000196739	0	1	1	1	H>C
ENSG00000196756	1	1	1	1	H>C
ENSG00000196776	0	0	1	0	H<C
ENSG00000196792	1	1	1	1	H<C
ENSG00000196814	0	0	1	0	H<C
ENSG00000196937	1	1	1	0	H<C
ENSG00000196951	0	0	1	0	H>C
ENSG00000196972	1	1	1	1	H<C
ENSG00000196976	1	1	1	1	H<C
ENSG00000197006	0	0	1	0	H<C
ENSG00000197016	0	1	1	0	H<C
ENSG00000197119	0	0	1	0	H>C
ENSG00000197124	1	1	1	0	H>C
ENSG00000197226	0	1	1	1	H<C
ENSG00000197256	0	0	1	0	H<C
ENSG00000197299	1	1	1	0	H>C
ENSG00000197345	1	1	1	1	H>C
ENSG00000197355	1	1	1	1	H>C
ENSG00000197363	1	1	1	1	H>C
ENSG00000197386	0	0	1	0	H<C
ENSG00000197405	0	0	1	0	H>C
ENSG00000197417	0	0	1	0	H>C
ENSG00000197429	0	1	1	1	H<C
ENSG00000197530	0	1	1	0	H<C
ENSG00000197565	0	0	1	0	H>C
ENSG00000197586	1	1	1	1	H>C
ENSG00000197608	1	1	1	1	H<C
ENSG00000197694	0	1	1	0	H<C
ENSG00000197756	0	0	1	0	H>C
ENSG00000197763	1	1	1	1	H<C
ENSG00000197766	0	0	1	0	H>C
ENSG00000197780	1	1	1	1	H<C
ENSG00000197785	0	1	1	1	H>C
ENSG00000197858	1	0	1	0	H<C
ENSG00000197892	1	1	1	0	H<C
ENSG00000197912	0	1	1	1	H<C
ENSG00000197977	0	0	1	1	H>C
ENSG00000197989	1	1	1	0	H<C
ENSG00000198060	1	1	1	1	H>C
ENSG00000198162	0	1	1	1	H>C
ENSG00000198169	1	1	1	1	H<C
ENSG00000198185	0	0	1	0	H<C
ENSG00000198208	0	0	1	0	H<C
ENSG00000198231	0	0	1	0	H<C
ENSG00000198399	0	0	1	1	H<C
ENSG00000198420	0	0	1	0	H>C
ENSG00000198464	1	0	1	1	H>C
ENSG00000198502	0	0	1	0	H<C
ENSG00000198585	0	0	1	0	H>C
ENSG00000198624	1	1	1	0	H<C
ENSG00000198642	0	1	1	0	H<C
ENSG00000198663	1	1	1	0	H>C
ENSG00000198673	1	1	1	0	H<C
ENSG00000198780	0	0	1	0	H<C
ENSG00000198799	1	1	1	0	H<C
ENSG00000198816	0	0	1	0	H<C
ENSG00000198825	0	0	1	0	H<C
ENSG00000198839	1	1	1	1	H<C
ENSG00000198846	0	0	1	0	H<C
ENSG00000198848	1	1	1	1	H<C
ENSG00000198853	1	1	1	1	H<C
ENSG00000198879	0	0	1	0	H<C
ENSG00000198881	0	0	1	0	H<C
ENSG00000198909	0	1	1	1	H<C
ENSG00000198911	0	0	1	0	H>C
ENSG00000198917	1	1	1	1	H<C
ENSG00000198919	1	1	1	0	H>C
ENSG00000198931	1	1	1	1	H>C
ENSG00000198932	0	0	1	0	H>C
ENSG00000198951	0	1	1	0	H>C
ENSG00000198961	1	1	1	1	H<C
ENSG00000198963	0	0	1	1	H>C
ENSG00000203485	0	0	1	0	H>C
ENSG00000203644	1	1	1	1	H>C
ENSG00000203668	0	1	1	1	H<C
ENSG00000203705	1	1	1	1	H>C
ENSG00000203740	0	0	1	0	H<C
ENSG00000203914	0	0	1	1	H>C
ENSG00000203993	1	1	1	1	H>C
ENSG00000204054	1	1	1	0	H>C
ENSG00000204104	0	0	1	0	H>C
ENSG00000204116	1	1	1	1	H>C
ENSG00000204136	0	0	1	0	H<C
ENSG00000204147	1	1	1	1	H<C
ENSG00000204160	0	0	1	0	H<C
ENSG00000204161	0	0	1	0	H>C
ENSG00000204179	0	0	1	0	H>C
ENSG00000204228	1	1	1	1	H<C
ENSG00000204252	0	0	1	0	H<C
ENSG00000204256	1	1	1	0	H<C
ENSG00000204282	1	1	1	1	H<C
ENSG00000204310	0	1	1	1	H>C
ENSG00000204316	1	1	1	1	H>C
ENSG00000204323	1	1	1	0	H<C
ENSG00000204334	1	0	1	1	H<C
ENSG00000204344	1	1	1	1	H>C
ENSG00000204371	0	0	1	1	H<C
ENSG00000204387	1	1	1	1	H<C
ENSG00000204406	0	0	1	0	H<C
ENSG00000204516	1	1	1	0	H<C
ENSG00000204568	0	0	1	1	H>C
ENSG00000204599	1	1	1	0	H<C
ENSG00000204628	0	0	1	1	H>C
ENSG00000204655	0	0	1	0	H>C
ENSG00000204685	1	1	1	0	H<C
ENSG00000204856	1	1	1	1	H<C
ENSG00000204954	0	1	1	1	H<C
ENSG00000205133	1	0	1	1	H<C
ENSG00000205155	0	0	1	0	H>C
ENSG00000205181	0	0	1	0	H>C
ENSG00000205208	0	0	1	0	H<C
ENSG00000205220	1	1	1	1	H<C
ENSG00000205268	1	1	1	0	H>C
ENSG00000205339	0	1	1	1	H>C
ENSG00000205363	0	0	1	0	H>C
ENSG00000205464	1	1	1	0	H>C
ENSG00000205559	1	1	1	1	H<C
ENSG00000205560	0	0	1	0	H<C
ENSG00000205629	0	0	1	0	H>C
ENSG00000205643	1	0	1	0	H>C
ENSG00000205669	0	0	1	1	H<C
ENSG00000205808	0	0	1	1	H>C
ENSG00000205937	1	1	1	1	H>C
ENSG00000206527	1	1	1	0	H<C
ENSG00000206535	1	0	1	0	H<C
ENSG00000206559	0	0	1	0	H<C
ENSG00000212694	1	1	1	1	H<C
ENSG00000212978	0	1	1	0	H>C
ENSG00000213047	0	0	1	0	H<C
ENSG00000213064	1	1	1	1	H>C
ENSG00000213066	0	0	1	1	H<C
ENSG00000213145	1	1	1	0	H<C
ENSG00000213171	0	0	1	0	H<C
ENSG00000213190	0	1	1	0	H>C
ENSG00000213199	1	1	1	0	H<C
ENSG00000213221	1	1	1	1	H<C
ENSG00000213339	0	0	1	0	H>C
ENSG00000213397	1	1	1	1	H>C
ENSG00000213465	0	1	1	0	H>C
ENSG00000213585	0	0	1	0	H<C
ENSG00000213672	0	0	1	0	H<C
ENSG00000213699	0	1	1	0	H>C
ENSG00000213763	1	1	1	1	H<C
ENSG00000213780	1	1	1	1	H<C
ENSG00000213930	0	0	1	0	H>C
ENSG00000213963	1	0	1	0	H<C
ENSG00000213967	1	1	1	1	H<C
ENSG00000213983	0	1	1	0	H>C
ENSG00000213995	1	1	1	0	H<C
ENSG00000214013	1	1	1	1	H<C
ENSG00000214097	0	0	1	0	H>C
ENSG00000214113	0	0	1	0	H>C
ENSG00000214293	1	1	1	1	H>C
ENSG00000214309	1	1	1	1	H<C
ENSG00000214357	1	1	1	0	H>C
ENSG00000214402	1	0	1	0	H<C
ENSG00000214435	1	1	1	1	H>C
ENSG00000214530	0	0	1	0	H>C
ENSG00000214717	0	0	1	0	H>C
ENSG00000214820	1	1	1	0	H<C
ENSG00000214941	1	1	1	1	H<C
ENSG00000214973	1	1	1	1	H<C
ENSG00000215012	1	1	1	0	H<C
ENSG00000215018	0	0	1	0	H<C
ENSG00000215030	1	1	1	1	H<C
ENSG00000215039	1	1	1	1	H>C
ENSG00000215301	0	0	1	0	H<C
ENSG00000215349	1	1	1	1	H>C
ENSG00000215414	1	1	1	1	H>C
ENSG00000217165	1	1	1	1	H<C
ENSG00000218336	0	0	1	0	H<C
ENSG00000218510	1	1	1	0	H>C
ENSG00000219200	1	0	1	0	H<C
ENSG00000219451	1	1	1	1	H>C
ENSG00000219626	1	1	1	0	H>C
ENSG00000219891	1	1	1	1	H<C
ENSG00000221838	1	1	1	0	H>C
ENSG00000221890	1	1	1	1	H>C
ENSG00000221926	1	1	1	1	H>C
ENSG00000221983	1	1	1	1	H<C
ENSG00000221995	1	1	1	0	H<C
ENSG00000223658	1	1	1	1	H<C
ENSG00000223784	0	0	1	0	H>C
ENSG00000223855	1	1	1	0	H<C
ENSG00000223891	1	1	1	1	H>C
ENSG00000224086	0	0	1	0	H>C
ENSG00000224281	1	1	1	0	H<C
ENSG00000225099	0	1	1	1	H<C
ENSG00000225265	0	0	1	0	H<C
ENSG00000225377	1	1	1	0	H>C
ENSG00000225526	0	0	1	0	H<C
ENSG00000225697	1	1	1	1	H<C
ENSG00000225733	0	0	1	1	H<C
ENSG00000225968	1	1	1	1	H>C
ENSG00000226015	1	1	1	1	H>C
ENSG00000226049	1	1	1	1	H<C
ENSG00000226085	1	1	1	1	H>C
ENSG00000226124	0	0	1	0	H<C
ENSG00000226137	1	1	1	1	H>C
ENSG00000226200	1	1	1	0	H>C
ENSG00000226419	1	1	1	1	H<C
ENSG00000226432	0	0	1	0	H<C
ENSG00000226686	0	0	1	0	H<C
ENSG00000226752	1	1	1	1	H<C
ENSG00000226754	0	0	1	0	H<C
ENSG00000226816	1	1	1	1	H<C
ENSG00000226900	1	0	1	0	H>C
ENSG00000226944	1	1	1	0	H<C
ENSG00000226950	1	1	1	1	H>C
ENSG00000226976	1	1	1	1	H<C
ENSG00000227060	0	0	1	0	H<C
ENSG00000227372	1	1	1	1	H>C
ENSG00000227373	0	0	1	0	H<C
ENSG00000227590	0	0	1	0	H>C
ENSG00000227682	1	1	1	1	H<C
ENSG00000228300	0	0	1	1	H>C
ENSG00000228343	1	1	1	1	H<C
ENSG00000228395	1	0	1	0	H<C
ENSG00000228436	0	0	1	0	H>C
ENSG00000229320	0	0	1	0	H>C
ENSG00000229619	0	1	1	0	H>C
ENSG00000229715	0	0	1	0	H>C
ENSG00000229809	0	1	1	0	H>C
ENSG00000230084	0	0	1	0	H>C
ENSG00000230487	1	1	1	0	H>C
ENSG00000230849	0	0	1	0	H>C
ENSG00000230896	0	0	1	0	H<C
ENSG00000231119	0	0	1	0	H<C
ENSG00000231312	1	1	1	0	H<C
ENSG00000231389	0	0	1	0	H<C
ENSG00000231437	0	0	1	0	H<C
ENSG00000231742	0	0	1	0	H<C
ENSG00000231793	1	1	1	0	H<C
ENSG00000231811	0	0	1	0	H>C
ENSG00000231856	0	0	1	0	H<C
ENSG00000231925	0	0	1	1	H>C
ENSG00000232044	0	0	1	0	H<C
ENSG00000232176	1	1	1	1	H>C
ENSG00000232442	1	1	1	1	H<C
ENSG00000232818	0	0	1	0	H>C
ENSG00000233006	0	0	1	0	H>C
ENSG00000233016	1	1	1	0	H<C
ENSG00000233117	0	0	1	0	H>C
ENSG00000233184	1	1	1	1	H>C
ENSG00000233223	1	1	1	1	H<C
ENSG00000233593	0	0	1	0	H>C
ENSG00000233954	1	1	1	1	H>C
ENSG00000234171	1	1	1	1	H>C
ENSG00000234438	0	0	1	0	H<C
ENSG00000234520	0	0	1	0	H>C
ENSG00000234684	1	1	1	1	H<C
ENSG00000235034	1	1	1	1	H<C
ENSG00000235109	0	0	1	1	H<C
ENSG00000235169	1	0	1	0	H>C
ENSG00000235194	1	1	1	1	H<C
ENSG00000235257	0	0	1	0	H<C
ENSG00000235297	1	1	1	1	H>C
ENSG00000235381	1	1	1	0	H<C
ENSG00000235453	0	1	1	0	H<C
ENSG00000235501	0	0	1	0	H>C
ENSG00000235902	0	0	1	0	H<C
ENSG00000235954	1	1	1	1	H>C
ENSG00000235997	0	0	1	0	H>C
ENSG00000236013	0	0	1	0	H>C
ENSG00000236144	1	1	1	1	H>C
ENSG00000236152	0	0	1	0	H<C
ENSG00000236404	1	1	1	1	H>C
ENSG00000236540	1	1	1	0	H<C
ENSG00000236603	1	1	1	1	H>C
ENSG00000236609	1	1	1	1	H<C
ENSG00000236618	0	0	1	1	H>C
ENSG00000236714	0	0	1	0	H>C
ENSG00000236719	0	0	1	0	H<C
ENSG00000236753	0	0	1	1	H<C
ENSG00000236859	1	1	1	0	H>C
ENSG00000236958	0	0	1	0	H>C
ENSG00000237441	1	1	1	1	H<C
ENSG00000237489	1	1	1	1	H<C
ENSG00000237493	1	1	1	1	H>C
ENSG00000237753	0	0	1	0	H<C
ENSG00000237807	0	0	1	0	H>C
ENSG00000237949	0	0	1	0	H>C
ENSG00000237975	0	0	1	0	H<C
ENSG00000239467	1	0	1	1	H<C
ENSG00000239521	1	1	1	1	H>C
ENSG00000239569	1	1	1	1	H<C
ENSG00000239677	0	0	1	0	H<C
ENSG00000239713	0	0	1	0	H>C
ENSG00000239779	0	0	1	1	H<C
ENSG00000240303	1	1	1	1	H<C
ENSG00000240950	1	1	1	1	H>C
ENSG00000241058	1	1	1	1	H>C
ENSG00000241135	1	1	1	0	H>C
ENSG00000241316	0	0	1	0	H<C
ENSG00000241360	1	1	1	1	H<C
ENSG00000241399	1	1	1	1	H<C
ENSG00000241404	1	0	1	0	H>C
ENSG00000241923	1	1	1	1	H>C
ENSG00000241935	0	0	1	0	H>C
ENSG00000241978	0	0	1	0	H>C
ENSG00000242052	1	1	1	0	H<C
ENSG00000242086	1	0	1	0	H>C
ENSG00000242173	0	0	1	0	H<C
ENSG00000242193	0	0	1	0	H>C
ENSG00000242259	1	1	1	1	H<C
ENSG00000242282	0	0	1	0	H>C
ENSG00000242612	0	0	1	0	H>C
ENSG00000243024	0	0	1	0	H<C
ENSG00000243056	0	0	1	0	H<C
ENSG00000243317	1	1	1	1	H>C
ENSG00000243660	1	1	1	0	H<C
ENSG00000243678	0	0	1	0	H<C
ENSG00000243989	1	1	1	1	H<C
ENSG00000244038	1	0	1	0	H<C
ENSG00000244041	0	0	1	0	H<C
ENSG00000244153	0	0	1	0	H<C
ENSG00000244509	0	0	1	0	H>C
ENSG00000244513	0	0	1	0	H<C
ENSG00000244687	1	1	1	1	H>C
ENSG00000245105	0	1	1	0	H>C
ENSG00000245248	0	0	1	0	H<C
ENSG00000245532	1	1	1	0	H<C
ENSG00000246022	0	0	1	0	H<C
ENSG00000246067	1	1	1	1	H>C
ENSG00000246379	0	0	1	0	H<C
ENSG00000246695	1	1	1	1	H<C
ENSG00000247077	1	1	1	1	H<C
ENSG00000247134	1	1	1	1	H>C
ENSG00000247199	0	0	1	0	H<C
ENSG00000247400	1	1	1	0	H<C
ENSG00000247595	0	0	1	0	H<C
ENSG00000247934	0	1	1	0	H>C
ENSG00000248092	1	1	1	1	H>C
ENSG00000248275	1	1	1	1	H<C
ENSG00000248429	0	0	1	0	H>C
ENSG00000248508	1	1	1	0	H>C
ENSG00000248866	1	1	1	0	H<C
ENSG00000248986	0	0	1	0	H>C
ENSG00000249087	0	0	1	0	H<C
ENSG00000249115	1	1	1	1	H<C
ENSG00000249242	0	0	1	1	H<C
ENSG00000249460	0	0	1	0	H>C
ENSG00000249471	1	1	1	1	H<C
ENSG00000249774	1	1	1	1	H<C
ENSG00000250056	0	0	1	0	H>C
ENSG00000250132	1	1	1	0	H>C
ENSG00000250303	0	0	1	0	H>C
ENSG00000250392	0	0	1	0	H>C
ENSG00000250497	0	0	1	0	H>C
ENSG00000250565	1	1	1	1	H>C
ENSG00000250786	1	1	1	1	H>C
ENSG00000250891	0	0	1	0	H>C
ENSG00000251136	1	1	1	1	H<C
ENSG00000251141	0	0	1	0	H>C
ENSG00000251192	1	1	1	0	H<C
ENSG00000251474	1	1	1	1	H<C
ENSG00000251593	1	1	1	1	H>C
ENSG00000251596	0	0	1	0	H<C
ENSG00000253250	1	1	1	0	H>C
ENSG00000253276	1	1	1	0	H<C
ENSG00000253341	1	1	1	1	H<C
ENSG00000253537	0	0	1	0	H<C
ENSG00000253716	1	1	1	0	H>C
ENSG00000253741	0	0	1	0	H<C
ENSG00000253873	0	0	1	0	H<C
ENSG00000253958	0	0	1	0	H<C
ENSG00000254092	0	0	1	0	H<C
ENSG00000254109	0	0	1	0	H<C
ENSG00000254387	0	0	1	0	H>C
ENSG00000254453	0	0	1	0	H>C
ENSG00000254505	0	1	1	1	H>C
ENSG00000254614	1	1	1	0	H>C
ENSG00000254635	0	0	1	1	H<C
ENSG00000254837	0	0	1	1	H<C
ENSG00000254901	1	1	1	1	H<C
ENSG00000254999	1	1	1	1	H>C
ENSG00000255085	0	0	1	0	H<C
ENSG00000255135	1	1	1	1	H>C
ENSG00000255248	0	0	1	0	H>C
ENSG00000255455	1	1	1	0	H<C
ENSG00000255471	0	0	1	0	H<C
ENSG00000256073	0	0	1	0	H>C
ENSG00000256269	0	0	1	0	H>C
ENSG00000256304	1	1	1	1	H<C
ENSG00000256537	0	0	1	1	H<C
ENSG00000257151	0	1	1	0	H<C
ENSG00000257218	1	1	1	1	H<C
ENSG00000257267	0	0	1	0	H>C
ENSG00000257337	0	0	1	0	H<C
ENSG00000257511	1	1	1	1	H>C
ENSG00000257621	1	1	1	1	H<C
ENSG00000257923	0	1	1	0	H<C
ENSG00000257949	1	1	1	1	H>C
ENSG00000258311	0	0	1	0	H>C
ENSG00000258484	0	0	1	0	H>C
ENSG00000258708	0	1	1	0	H<C
ENSG00000258824	0	0	1	0	H<C
ENSG00000258920	0	0	1	0	H>C
ENSG00000259065	0	0	1	0	H>C
ENSG00000259291	0	0	1	0	H<C
ENSG00000259319	0	0	1	0	H>C
ENSG00000259417	0	0	1	0	H<C
ENSG00000259431	1	1	1	1	H<C
ENSG00000259556	0	0	1	0	H>C
ENSG00000259828	0	0	1	0	H>C
ENSG00000259943	1	1	1	1	H>C
ENSG00000259969	0	0	1	0	H>C
ENSG00000260001	0	0	1	0	H<C
ENSG00000260077	1	1	1	0	H>C
ENSG00000260081	0	0	1	0	H<C
ENSG00000260095	0	0	1	0	H<C
ENSG00000260193	0	0	1	0	H<C
ENSG00000260257	0	0	1	0	H>C
ENSG00000260456	1	1	1	1	H<C
ENSG00000260521	1	1	1	1	H>C
ENSG00000260604	0	1	1	0	H>C
ENSG00000260918	0	0	1	0	H>C
ENSG00000260947	0	0	1	0	H<C
ENSG00000260948	1	0	1	0	H<C
ENSG00000261168	0	0	1	0	H>C
ENSG00000261189	1	1	1	0	H>C
ENSG00000261428	1	1	1	0	H<C
ENSG00000261461	1	1	1	0	H>C
ENSG00000261713	0	0	1	0	H>C
ENSG00000261824	1	1	1	1	H>C
ENSG00000262454	0	0	1	0	H<C
ENSG00000262576	0	0	1	0	H<C
ENSG00000263443	0	0	1	0	H<C
ENSG00000263465	0	0	1	1	H>C
ENSG00000263740	0	1	1	1	H>C
ENSG00000263753	1	0	1	0	H>C
ENSG00000264247	1	1	1	1	H>C
ENSG00000264808	0	0	1	0	H<C
ENSG00000264920	1	1	1	0	H>C
ENSG00000265096	0	0	1	0	H<C
ENSG00000265646	0	0	1	0	H>C
ENSG00000266094	0	0	1	0	H<C
ENSG00000266173	0	1	1	1	H<C
ENSG00000266904	0	0	1	0	H>C
ENSG00000267002	1	1	1	0	H>C
ENSG00000267080	1	1	1	1	H>C
ENSG00000267107	0	0	1	0	H<C
ENSG00000267279	0	0	1	0	H>C
ENSG00000267302	0	0	1	0	H<C
ENSG00000267390	0	0	1	0	H>C
ENSG00000267422	0	0	1	0	H<C
ENSG00000267454	1	1	1	1	H<C
ENSG00000267470	0	1	1	0	H<C
ENSG00000267673	0	0	1	0	H>C
ENSG00000267680	1	0	1	1	H>C
ENSG00000267809	1	1	1	1	H<C
ENSG00000267858	0	0	1	0	H<C
ENSG00000268001	0	0	1	0	H>C
ENSG00000268573	1	1	1	1	H<C
ENSG00000269190	1	1	1	1	H<C
ENSG00000269293	1	1	1	1	H<C
ENSG00000269386	1	0	1	0	H>C
ENSG00000269743	0	0	1	0	H<C
ENSG00000269893	1	1	1	1	H<C
ENSG00000269964	0	0	1	0	H<C
ENSG00000270015	1	1	1	0	H>C
ENSG00000270039	0	0	1	0	H>C
ENSG00000270108	0	0	1	0	H<C
ENSG00000270194	1	1	1	0	H>C
ENSG00000270362	1	1	1	0	H<C
ENSG00000270696	1	1	1	1	H>C
ENSG00000270885	0	0	1	0	H<C
ENSG00000271122	1	1	1	0	H>C
ENSG00000271180	1	1	1	0	H<C
ENSG00000271198	0	1	1	1	H<C
ENSG00000271646	0	0	1	0	H>C
ENSG00000271780	1	1	1	0	H<C
ENSG00000271952	0	0	1	0	H>C
ENSG00000272106	1	1	1	1	H>C
ENSG00000272129	0	0	1	0	H>C
ENSG00000272288	0	0	1	0	H>C
ENSG00000272341	1	0	1	0	H>C
ENSG00000272444	0	0	1	0	H<C
ENSG00000272573	0	0	1	0	H>C
ENSG00000272695	0	0	1	0	H>C
ENSG00000272909	0	0	1	0	H<C
ENSG00000273033	1	1	1	0	H<C
ENSG00000273038	0	0	1	0	H>C
ENSG00000273611	1	1	1	0	H>C
ENSG00000273654	1	1	1	1	H<C
ENSG00000274002	0	0	1	0	H<C
ENSG00000274012	1	1	1	0	H<C
ENSG00000274605	0	1	1	1	H>C
ENSG00000275395	1	1	1	1	H<C
ENSG00000275700	0	0	1	1	H>C
ENSG00000275764	1	1	1	1	H>C
ENSG00000275765	1	1	1	1	H<C
ENSG00000276023	1	0	1	0	H>C
ENSG00000276045	0	0	1	0	H<C
ENSG00000276075	0	0	1	0	H>C
ENSG00000276409	0	0	1	0	H<C
ENSG00000276649	0	0	1	0	H<C
ENSG00000276900	0	0	1	0	H>C
ENSG00000277258	0	0	1	0	H>C
ENSG00000277494	0	0	1	0	H<C
ENSG00000277938	0	0	1	0	H<C
ENSG00000277972	0	1	1	1	H>C
ENSG00000278133	0	0	1	0	H>C
ENSG00000278259	1	1	1	0	H<C
ENSG00000278535	1	1	1	1	H<C
ENSG00000278611	0	1	1	1	H<C
ENSG00000278845	1	1	1	1	H>C
ENSG00000278910	0	1	1	0	H>C
ENSG00000278934	0	0	1	0	H<C
ENSG00000279095	0	0	1	0	H<C
ENSG00000279314	0	0	1	0	H>C
ENSG00000279453	1	1	1	0	H>C
ENSG00000279722	0	0	1	0	H<C
ENSG00000280099	0	0	1	0	H<C
ENSG00000280220	0	0	1	0	H<C
ENSG00000280323	1	1	1	0	H<C
ENSG00000280385	1	1	1	1	H<C
ENSG00000280434	0	0	1	0	H<C
ENSG00000280739	0	0	1	0	H<C
ENSG00000280852	0	0	1	1	H>C
ENSG00000281332	0	0	1	0	H>C
ENSG00000281649	1	1	1	1	H>C
ENSG00000282917	0	0	1	0	H>C
ENSG00000283423	0	0	1	0	H<C
ENSG00000284391	0	0	1	0	H<C
ENSG00000284505	0	0	1	0	H>C
ENSG00000001497	1	0	1	1	H>C
ENSG00000001561	1	1	0	1	H<C
ENSG00000003147	1	1	0	1	H>C
ENSG00000003989	1	1	0	1	H>C
ENSG00000004487	1	1	0	0	H>C
ENSG00000004777	1	0	0	0	H<C
ENSG00000004866	1	0	0	0	H<C
ENSG00000005020	1	1	0	0	H<C
ENSG00000005379	1	0	1	0	H>C
ENSG00000005469	1	1	0	0	H>C
ENSG00000005513	1	1	0	0	H>C
ENSG00000005700	1	0	0	0	H<C
ENSG00000005812	1	0	0	0	H>C
ENSG00000006210	1	1	0	0	H>C
ENSG00000006652	1	0	0	0	H<C
ENSG00000007237	1	1	0	0	H>C
ENSG00000007341	1	1	1	1	H<C
ENSG00000007908	1	0	0	0	H<C
ENSG00000008083	1	0	0	1	H>C
ENSG00000008130	1	1	0	1	H<C
ENSG00000008300	1	0	0	0	H>C
ENSG00000008311	1	1	0	1	H>C
ENSG00000008323	1	0	0	0	H<C
ENSG00000008382	1	0	0	0	H<C
ENSG00000008405	1	1	0	0	H>C
ENSG00000008853	1	1	0	0	H>C
ENSG00000008988	1	0	0	0	H<C
ENSG00000009830	1	0	0	1	H<C
ENSG00000010278	1	1	0	1	H<C
ENSG00000010327	1	0	0	0	H<C
ENSG00000010361	1	0	0	1	H>C
ENSG00000010626	1	1	0	0	H<C
ENSG00000010932	1	0	0	0	H<C
ENSG00000011007	1	0	0	0	H<C
ENSG00000011009	1	1	0	0	H<C
ENSG00000011105	1	1	0	0	H>C
ENSG00000011143	1	1	0	1	H<C
ENSG00000011478	1	0	0	1	H<C
ENSG00000011523	1	0	0	0	H>C
ENSG00000012048	1	1	0	0	H>C
ENSG00000013297	1	1	0	1	H<C
ENSG00000013364	1	0	0	1	H<C
ENSG00000013375	1	0	0	1	H<C
ENSG00000013810	1	1	1	0	H>C
ENSG00000015133	1	1	0	0	H<C
ENSG00000015520	1	0	0	0	H<C
ENSG00000015532	1	1	1	1	H<C
ENSG00000016391	1	0	0	0	H<C
ENSG00000016864	1	0	0	1	H>C
ENSG00000018869	1	1	0	1	H<C
ENSG00000019549	1	0	0	0	H>C
ENSG00000020256	1	0	0	1	H<C
ENSG00000021300	1	0	0	0	H<C
ENSG00000021645	1	0	0	0	H>C
ENSG00000021762	1	1	0	1	H>C
ENSG00000022267	1	0	0	0	H>C
ENSG00000022277	1	0	0	0	H>C
ENSG00000023318	1	0	0	0	H<C
ENSG00000023839	1	1	0	0	H<C
ENSG00000025293	1	1	0	0	H>C
ENSG00000025708	1	0	0	0	H<C
ENSG00000025796	1	0	0	0	H<C
ENSG00000026025	1	1	0	1	H<C
ENSG00000026559	1	0	0	0	H>C
ENSG00000027697	1	1	0	1	H<C
ENSG00000027847	1	0	1	1	H<C
ENSG00000029153	1	0	0	1	H>C
ENSG00000029364	1	0	0	0	H<C
ENSG00000030419	1	0	0	0	H>C
ENSG00000031081	1	0	0	1	H>C
ENSG00000031698	1	1	0	0	H<C
ENSG00000033627	1	0	1	0	H<C
ENSG00000033800	1	1	0	0	H>C
ENSG00000034053	1	1	0	0	H<C
ENSG00000035403	1	0	0	0	H>C
ENSG00000035681	1	0	0	0	H<C
ENSG00000037042	1	1	0	0	H<C
ENSG00000037280	1	0	0	0	H<C
ENSG00000038210	1	1	0	0	H>C
ENSG00000039319	1	0	0	0	H>C
ENSG00000040487	1	0	0	0	H<C
ENSG00000041353	1	0	0	0	H<C
ENSG00000041982	1	0	0	1	H>C
ENSG00000042286	1	0	0	0	H<C
ENSG00000042980	1	0	0	0	H>C
ENSG00000043143	1	1	0	0	H>C
ENSG00000044459	1	0	0	0	H<C
ENSG00000044524	1	0	0	0	H<C
ENSG00000044574	1	0	0	0	H<C
ENSG00000046653	1	0	0	0	H>C
ENSG00000047644	1	0	0	0	H>C
ENSG00000048028	1	0	0	1	H>C
ENSG00000048405	1	1	0	0	H<C
ENSG00000048740	1	0	0	1	H>C
ENSG00000049089	1	1	0	0	H>C
ENSG00000049246	1	1	0	1	H<C
ENSG00000049449	1	0	0	0	H<C
ENSG00000049759	1	1	0	0	H<C
ENSG00000049769	1	1	0	0	H>C
ENSG00000050767	1	0	0	1	H>C
ENSG00000051009	1	1	0	0	H<C
ENSG00000051108	1	0	0	0	H<C
ENSG00000051382	1	0	0	0	H<C
ENSG00000051825	1	1	0	0	H>C
ENSG00000052841	1	0	0	0	H<C
ENSG00000053501	1	0	0	0	H<C
ENSG00000053524	1	0	0	1	H>C
ENSG00000053900	1	0	0	0	H>C
ENSG00000054965	1	0	0	1	H>C
ENSG00000055732	1	0	0	1	H>C
ENSG00000055955	1	0	0	0	H<C
ENSG00000056972	1	1	0	1	H>C
ENSG00000057019	1	1	0	0	H>C
ENSG00000057657	1	0	1	0	H<C
ENSG00000057704	1	0	0	0	H>C
ENSG00000058262	1	0	0	0	H<C
ENSG00000058404	1	1	0	0	H<C
ENSG00000058453	1	1	0	0	H>C
ENSG00000059588	1	0	0	0	H>C
ENSG00000059769	1	1	1	1	H<C
ENSG00000060566	1	0	0	0	H<C
ENSG00000060656	1	1	0	1	H>C
ENSG00000060688	1	1	0	0	H>C
ENSG00000060709	1	0	0	0	H<C
ENSG00000060971	1	0	0	0	H<C
ENSG00000061918	1	1	0	0	H<C
ENSG00000061938	1	0	0	1	H>C
ENSG00000062282	1	0	0	1	H<C
ENSG00000062822	1	1	0	0	H>C
ENSG00000063761	1	1	0	1	H<C
ENSG00000064300	1	1	0	0	H>C
ENSG00000064687	1	1	0	0	H<C
ENSG00000064692	1	1	0	1	H>C
ENSG00000064703	1	1	0	1	H>C
ENSG00000064726	1	0	0	1	H>C
ENSG00000064933	1	0	1	0	H<C
ENSG00000064989	1	0	0	0	H<C
ENSG00000064999	1	0	0	1	H>C
ENSG00000065243	1	1	0	0	H>C
ENSG00000065413	1	0	0	0	H>C
ENSG00000065457	1	0	0	0	H<C
ENSG00000065485	1	0	0	0	H<C
ENSG00000065802	1	1	0	0	H<C
ENSG00000065882	1	1	0	1	H>C
ENSG00000066027	1	1	0	0	H>C
ENSG00000066032	1	0	0	0	H>C
ENSG00000066056	1	0	0	0	H<C
ENSG00000066322	1	1	0	0	H<C
ENSG00000066382	1	1	0	0	H>C
ENSG00000066427	1	0	0	0	H>C
ENSG00000066455	1	1	0	1	H<C
ENSG00000066629	1	1	0	0	H<C
ENSG00000066651	1	1	0	0	H>C
ENSG00000066827	1	1	0	0	H<C
ENSG00000067167	1	0	0	0	H<C
ENSG00000067533	1	1	0	0	H<C
ENSG00000067798	1	0	0	0	H>C
ENSG00000068137	1	1	0	1	H>C
ENSG00000068697	1	0	0	0	H<C
ENSG00000068745	1	1	0	0	H<C
ENSG00000068971	1	1	0	0	H<C
ENSG00000069248	1	1	1	1	H<C
ENSG00000069275	1	1	1	1	H>C
ENSG00000069431	1	1	0	0	H<C
ENSG00000069849	1	0	0	0	H<C
ENSG00000069943	1	1	0	1	H<C
ENSG00000069966	1	0	0	0	H>C
ENSG00000069974	1	1	0	0	H<C
ENSG00000070047	1	1	1	0	H<C
ENSG00000070081	1	0	0	1	H<C
ENSG00000070269	1	1	0	1	H<C
ENSG00000070526	1	0	1	0	H<C
ENSG00000070540	1	0	0	0	H<C
ENSG00000070731	1	0	0	0	H<C
ENSG00000070759	1	0	0	0	H<C
ENSG00000070778	1	0	0	0	H>C
ENSG00000070831	1	1	1	1	H>C
ENSG00000070882	1	0	0	1	H>C
ENSG00000071073	1	1	0	0	H<C
ENSG00000071537	1	0	0	0	H<C
ENSG00000071553	1	0	0	0	H<C
ENSG00000071991	1	1	0	0	H>C
ENSG00000072041	1	0	0	0	H>C
ENSG00000072042	1	1	0	0	H<C
ENSG00000072682	1	0	0	0	H<C
ENSG00000072832	1	1	0	0	H>C
ENSG00000072840	1	1	0	1	H>C
ENSG00000072849	1	0	0	0	H<C
ENSG00000072954	1	1	1	0	H<C
ENSG00000073008	1	0	0	0	H>C
ENSG00000073111	1	1	0	0	H>C
ENSG00000073605	1	0	0	0	H>C
ENSG00000073910	1	0	0	1	H>C
ENSG00000074276	1	0	0	0	H<C
ENSG00000074695	1	0	0	0	H<C
ENSG00000074842	1	0	0	0	H<C
ENSG00000074964	1	1	0	0	H<C
ENSG00000075275	1	0	0	0	H>C
ENSG00000075336	1	1	0	1	H<C
ENSG00000075651	1	0	0	0	H>C
ENSG00000075826	1	1	1	1	H<C
ENSG00000076003	1	1	0	0	H>C
ENSG00000076067	1	0	0	0	H>C
ENSG00000076258	1	0	1	0	H<C
ENSG00000076321	1	1	0	1	H>C
ENSG00000076351	1	0	0	0	H<C
ENSG00000076356	1	1	1	0	H<C
ENSG00000076641	1	1	0	0	H>C
ENSG00000076650	1	1	1	0	H<C
ENSG00000076826	1	0	0	0	H<C
ENSG00000077232	1	0	0	0	H<C
ENSG00000077514	1	1	0	0	H>C
ENSG00000077522	1	1	0	0	H>C
ENSG00000077616	1	0	0	1	H>C
ENSG00000077782	1	1	1	0	H>C
ENSG00000078328	1	1	0	0	H>C
ENSG00000078725	1	1	0	1	H<C
ENSG00000078814	1	1	0	0	H>C
ENSG00000079150	1	1	0	1	H<C
ENSG00000079156	1	0	0	1	H<C
ENSG00000079277	1	1	0	1	H>C
ENSG00000079308	1	0	0	0	H>C
ENSG00000079931	1	0	0	0	H>C
ENSG00000079950	1	1	1	1	H<C
ENSG00000080371	1	0	0	0	H<C
ENSG00000080503	1	1	0	1	H>C
ENSG00000080644	1	0	0	0	H>C
ENSG00000080709	1	0	0	1	H>C
ENSG00000080815	1	1	0	0	H<C
ENSG00000080819	1	0	0	0	H<C
ENSG00000081014	1	1	0	1	H>C
ENSG00000081051	1	1	0	0	H<C
ENSG00000081307	1	0	0	0	H<C
ENSG00000081665	1	1	0	1	H<C
ENSG00000082213	1	1	0	1	H>C
ENSG00000082438	1	0	0	0	H<C
ENSG00000082458	1	1	0	0	H>C
ENSG00000082497	1	0	0	0	H>C
ENSG00000082684	1	1	0	0	H>C
ENSG00000082805	1	0	0	0	H>C
ENSG00000082996	1	0	0	0	H<C
ENSG00000083838	1	1	0	1	H<C
ENSG00000084207	1	0	0	0	H<C
ENSG00000084623	1	0	0	0	H<C
ENSG00000084652	1	1	0	1	H<C
ENSG00000084674	1	1	0	0	H<C
ENSG00000084693	1	1	0	0	H>C
ENSG00000084710	1	1	0	0	H>C
ENSG00000085276	1	1	0	0	H>C
ENSG00000085662	1	0	0	0	H>C
ENSG00000085831	1	0	1	0	H<C
ENSG00000085871	1	0	0	1	H<C
ENSG00000086289	1	0	0	0	H>C
ENSG00000086598	1	0	0	0	H<C
ENSG00000086619	1	0	0	0	H<C
ENSG00000087008	1	1	0	1	H>C
ENSG00000087111	1	1	0	1	H>C
ENSG00000087116	1	0	0	1	H>C
ENSG00000087245	1	0	0	0	H>C
ENSG00000087253	1	1	0	1	H>C
ENSG00000087274	1	0	1	1	H>C
ENSG00000087301	1	1	0	1	H>C
ENSG00000087460	1	0	0	0	H>C
ENSG00000087470	1	0	0	0	H>C
ENSG00000087586	1	1	1	0	H>C
ENSG00000087884	1	0	0	0	H>C
ENSG00000088035	1	1	0	1	H<C
ENSG00000088280	1	1	0	0	H>C
ENSG00000088298	1	0	0	0	H<C
ENSG00000088305	1	0	0	1	H>C
ENSG00000088387	1	1	0	0	H<C
ENSG00000088538	1	0	0	1	H>C
ENSG00000088543	1	1	0	0	H>C
ENSG00000088876	1	1	0	1	H<C
ENSG00000088881	1	0	0	0	H>C
ENSG00000088992	1	1	0	0	H>C
ENSG00000089094	1	1	0	1	H>C
ENSG00000089177	1	1	0	1	H>C
ENSG00000089225	1	1	0	0	H<C
ENSG00000089248	1	0	0	0	H<C
ENSG00000089289	1	1	0	1	H>C
ENSG00000089682	1	0	0	0	H>C
ENSG00000090054	1	0	0	0	H<C
ENSG00000090520	1	0	0	0	H<C
ENSG00000090530	1	1	0	0	H<C
ENSG00000090539	1	0	0	0	H<C
ENSG00000090581	1	1	0	1	H<C
ENSG00000090861	1	0	0	0	H<C
ENSG00000090971	1	1	0	1	H>C
ENSG00000090989	1	1	1	1	H<C
ENSG00000091039	1	1	0	0	H>C
ENSG00000091157	1	0	0	1	H<C
ENSG00000091409	1	1	0	0	H<C
ENSG00000091436	1	0	0	0	H>C
ENSG00000091483	1	0	0	0	H>C
ENSG00000091490	1	0	0	1	H>C
ENSG00000091513	1	1	0	0	H<C
ENSG00000091527	1	1	0	1	H>C
ENSG00000091583	1	0	0	0	H<C
ENSG00000092054	1	1	0	0	H>C
ENSG00000092094	1	1	1	1	H<C
ENSG00000092421	1	0	0	1	H>C
ENSG00000092531	1	1	0	1	H<C
ENSG00000092758	1	1	0	1	H>C
ENSG00000092820	1	1	0	0	H<C
ENSG00000093000	1	1	0	0	H>C
ENSG00000093010	1	1	0	0	H<C
ENSG00000094755	1	0	0	0	H>C
ENSG00000094841	1	0	1	0	H<C
ENSG00000094975	1	1	0	1	H<C
ENSG00000095015	1	0	0	0	H>C
ENSG00000095203	1	0	0	0	H<C
ENSG00000095209	1	0	0	1	H<C
ENSG00000095303	1	0	0	0	H<C
ENSG00000095397	1	0	0	1	H>C
ENSG00000095539	1	1	0	0	H<C
ENSG00000095637	1	1	0	0	H>C
ENSG00000095777	1	0	0	0	H<C
ENSG00000095906	1	1	0	0	H>C
ENSG00000096696	1	1	0	1	H>C
ENSG00000097096	1	1	0	1	H>C
ENSG00000099204	1	0	1	0	H>C
ENSG00000099250	1	1	1	0	H>C
ENSG00000099338	1	0	0	0	H<C
ENSG00000099364	1	1	0	0	H>C
ENSG00000099797	1	0	0	0	H<C
ENSG00000099804	1	1	1	0	H>C
ENSG00000099840	1	0	0	0	H<C
ENSG00000099860	1	0	0	0	H>C
ENSG00000099875	1	0	0	0	H<C
ENSG00000099937	1	0	0	0	H<C
ENSG00000099958	1	0	0	0	H<C
ENSG00000099974	1	0	0	0	H<C
ENSG00000099994	1	0	0	0	H<C
ENSG00000100003	1	1	0	1	H<C
ENSG00000100065	1	0	0	1	H<C
ENSG00000100075	1	0	0	0	H<C
ENSG00000100079	1	0	0	1	H<C
ENSG00000100099	1	1	0	1	H<C
ENSG00000100147	1	0	0	0	H<C
ENSG00000100211	1	0	0	1	H<C
ENSG00000100219	1	0	0	0	H<C
ENSG00000100228	1	0	0	0	H<C
ENSG00000100258	1	0	0	0	H<C
ENSG00000100266	1	1	0	0	H<C
ENSG00000100296	1	1	0	0	H<C
ENSG00000100297	1	1	0	0	H>C
ENSG00000100307	1	1	1	1	H<C
ENSG00000100320	1	0	0	0	H>C
ENSG00000100321	1	0	0	1	H>C
ENSG00000100325	1	1	0	0	H<C
ENSG00000100376	1	1	0	0	H>C
ENSG00000100379	1	1	0	1	H<C
ENSG00000100401	1	0	0	1	H>C
ENSG00000100403	1	0	0	0	H>C
ENSG00000100417	1	0	0	1	H<C
ENSG00000100439	1	1	0	1	H<C
ENSG00000100522	1	1	1	0	H<C
ENSG00000100577	1	1	0	1	H>C
ENSG00000100612	1	0	0	1	H<C
ENSG00000100614	1	1	1	0	H<C
ENSG00000100652	1	0	0	0	H<C
ENSG00000100697	1	0	0	0	H>C
ENSG00000100767	1	1	0	1	H<C
ENSG00000100804	1	0	0	1	H<C
ENSG00000100815	1	1	0	1	H<C
ENSG00000100823	1	0	0	0	H>C
ENSG00000100842	1	0	0	0	H<C
ENSG00000100926	1	0	0	0	H<C
ENSG00000100949	1	1	0	0	H<C
ENSG00000100979	1	0	0	0	H<C
ENSG00000100983	1	1	0	0	H>C
ENSG00000100994	1	1	0	0	H>C
ENSG00000101017	1	0	0	1	H<C
ENSG00000101076	1	0	0	0	H<C
ENSG00000101138	1	1	1	0	H>C
ENSG00000101144	1	1	0	1	H>C
ENSG00000101190	1	0	0	0	H>C
ENSG00000101197	1	0	0	0	H<C
ENSG00000101199	1	1	0	1	H>C
ENSG00000101236	1	0	0	0	H>C
ENSG00000101266	1	0	0	1	H>C
ENSG00000101310	1	0	0	0	H<C
ENSG00000101350	1	0	0	1	H>C
ENSG00000101439	1	0	0	0	H<C
ENSG00000101442	1	0	0	0	H>C
ENSG00000101443	1	0	0	1	H>C
ENSG00000101445	1	0	0	0	H<C
ENSG00000101463	1	1	0	1	H>C
ENSG00000101577	1	1	0	0	H>C
ENSG00000101596	1	0	0	0	H>C
ENSG00000101605	1	1	0	0	H>C
ENSG00000101624	1	1	0	0	H>C
ENSG00000101695	1	0	0	1	H>C
ENSG00000101825	1	1	0	0	H>C
ENSG00000101846	1	0	0	0	H>C
ENSG00000101955	1	0	0	0	H<C
ENSG00000102038	1	1	1	0	H>C
ENSG00000102158	1	0	0	1	H<C
ENSG00000102181	1	1	0	0	H>C
ENSG00000102241	1	1	1	1	H>C
ENSG00000102531	1	0	0	1	H<C
ENSG00000102547	1	1	0	1	H<C
ENSG00000102580	1	0	0	0	H<C
ENSG00000102606	1	1	0	0	H<C
ENSG00000102683	1	1	0	0	H<C
ENSG00000102763	1	0	0	1	H>C
ENSG00000102780	1	1	1	0	H<C
ENSG00000102890	1	0	0	0	H<C
ENSG00000102893	1	1	0	1	H>C
ENSG00000102900	1	0	0	0	H<C
ENSG00000102924	1	0	0	0	H<C
ENSG00000103037	1	0	0	0	H>C
ENSG00000103067	1	0	0	0	H<C
ENSG00000103091	1	1	1	1	H>C
ENSG00000103168	1	0	0	1	H>C
ENSG00000103196	1	0	0	0	H>C
ENSG00000103222	1	1	0	0	H<C
ENSG00000103253	1	1	0	0	H<C
ENSG00000103269	1	1	0	0	H<C
ENSG00000103274	1	0	0	1	H<C
ENSG00000103423	1	1	0	0	H<C
ENSG00000103507	1	1	0	1	H<C
ENSG00000103546	1	0	0	0	H>C
ENSG00000103710	1	1	0	0	H>C
ENSG00000103811	1	1	0	0	H<C
ENSG00000103876	1	0	0	1	H<C
ENSG00000103932	1	1	1	0	H<C
ENSG00000103942	1	1	0	0	H<C
ENSG00000104047	1	0	0	0	H>C
ENSG00000104093	1	0	0	1	H>C
ENSG00000104133	1	1	0	1	H>C
ENSG00000104205	1	0	0	0	H<C
ENSG00000104219	1	1	0	1	H<C
ENSG00000104228	1	1	1	0	H<C
ENSG00000104267	1	0	0	0	H<C
ENSG00000104341	1	1	0	0	H>C
ENSG00000104365	1	0	0	1	H<C
ENSG00000104369	1	1	0	0	H>C
ENSG00000104381	1	1	0	1	H>C
ENSG00000104419	1	1	0	1	H<C
ENSG00000104427	1	0	0	0	H>C
ENSG00000104435	1	1	0	1	H>C
ENSG00000104450	1	1	1	1	H<C
ENSG00000104518	1	1	0	1	H<C
ENSG00000104522	1	0	0	0	H<C
ENSG00000104524	1	0	0	0	H<C
ENSG00000104687	1	0	0	0	H<C
ENSG00000104691	1	1	0	1	H<C
ENSG00000104738	1	1	0	0	H>C
ENSG00000104805	1	0	0	0	H<C
ENSG00000104808	1	1	0	1	H<C
ENSG00000104853	1	0	1	1	H<C
ENSG00000104879	1	1	0	0	H>C
ENSG00000104889	1	1	0	0	H>C
ENSG00000104899	1	0	0	0	H>C
ENSG00000104904	1	0	0	0	H<C
ENSG00000104957	1	0	0	1	H>C
ENSG00000104980	1	1	0	1	H<C
ENSG00000105048	1	0	0	0	H<C
ENSG00000105053	1	1	1	0	H<C
ENSG00000105193	1	1	0	1	H<C
ENSG00000105221	1	0	1	0	H>C
ENSG00000105245	1	0	1	0	H>C
ENSG00000105254	1	0	0	0	H<C
ENSG00000105278	1	1	0	1	H<C
ENSG00000105290	1	1	1	0	H>C
ENSG00000105329	1	0	0	0	H>C
ENSG00000105339	1	1	0	0	H<C
ENSG00000105355	1	1	0	0	H>C
ENSG00000105357	1	1	0	0	H<C
ENSG00000105372	1	0	0	0	H<C
ENSG00000105402	1	1	0	0	H<C
ENSG00000105404	1	0	0	0	H<C
ENSG00000105409	1	1	0	0	H>C
ENSG00000105438	1	0	0	0	H<C
ENSG00000105472	1	1	0	1	H<C
ENSG00000105514	1	1	0	1	H<C
ENSG00000105518	1	0	0	1	H<C
ENSG00000105519	1	1	0	0	H>C
ENSG00000105538	1	0	0	0	H<C
ENSG00000105583	1	0	0	0	H<C
ENSG00000105607	1	0	0	1	H<C
ENSG00000105649	1	1	0	0	H<C
ENSG00000105656	1	1	0	0	H>C
ENSG00000105671	1	1	0	1	H<C
ENSG00000105677	1	0	1	1	H<C
ENSG00000105699	1	0	0	0	H<C
ENSG00000105701	1	1	0	0	H>C
ENSG00000105707	1	0	0	1	H<C
ENSG00000105722	1	1	0	0	H>C
ENSG00000105726	1	1	0	0	H<C
ENSG00000105819	1	1	1	0	H>C
ENSG00000105875	1	0	0	0	H>C
ENSG00000105939	1	0	1	0	H>C
ENSG00000105971	1	1	0	1	H>C
ENSG00000106078	1	1	0	0	H<C
ENSG00000106086	1	1	0	0	H<C
ENSG00000106113	1	0	0	0	H<C
ENSG00000106125	1	0	0	0	H<C
ENSG00000106415	1	0	0	0	H<C
ENSG00000106460	1	1	0	0	H<C
ENSG00000106537	1	0	0	0	H<C
ENSG00000106541	1	0	0	0	H<C
ENSG00000106546	1	1	0	0	H<C
ENSG00000106605	1	1	0	0	H>C
ENSG00000106638	1	1	0	1	H<C
ENSG00000106689	1	0	0	0	H>C
ENSG00000106771	1	1	0	1	H>C
ENSG00000106785	1	1	0	0	H<C
ENSG00000106804	1	0	0	0	H<C
ENSG00000106829	1	1	0	0	H>C
ENSG00000106853	1	1	1	1	H<C
ENSG00000106927	1	0	0	0	H<C
ENSG00000106992	1	0	0	0	H>C
ENSG00000107021	1	1	1	1	H<C
ENSG00000107175	1	1	0	0	H<C
ENSG00000107223	1	0	0	0	H<C
ENSG00000107281	1	0	0	0	H<C
ENSG00000107290	1	1	0	1	H<C
ENSG00000107438	1	1	0	1	H>C
ENSG00000107611	1	1	0	0	H<C
ENSG00000107651	1	0	0	0	H<C
ENSG00000107679	1	1	0	0	H<C
ENSG00000107745	1	1	0	1	H<C
ENSG00000107821	1	1	0	1	H>C
ENSG00000107854	1	1	0	0	H<C
ENSG00000107872	1	0	0	0	H<C
ENSG00000107951	1	0	0	0	H>C
ENSG00000107968	1	0	0	1	H>C
ENSG00000108064	1	1	0	0	H>C
ENSG00000108298	1	0	0	0	H<C
ENSG00000108312	1	0	0	0	H>C
ENSG00000108479	1	1	0	1	H<C
ENSG00000108509	1	1	0	1	H<C
ENSG00000108523	1	1	0	1	H<C
ENSG00000108587	1	1	0	1	H>C
ENSG00000108590	1	1	1	0	H<C
ENSG00000108651	1	1	1	1	H>C
ENSG00000108788	1	1	0	0	H<C
ENSG00000108798	1	0	0	1	H<C
ENSG00000108823	1	1	0	0	H<C
ENSG00000108840	1	0	0	0	H>C
ENSG00000108950	1	0	0	0	H>C
ENSG00000108960	1	1	0	0	H<C
ENSG00000109062	1	0	0	0	H<C
ENSG00000109089	1	1	0	1	H<C
ENSG00000109107	1	0	0	0	H<C
ENSG00000109133	1	1	0	0	H<C
ENSG00000109205	1	0	0	0	H>C
ENSG00000109323	1	1	0	1	H>C
ENSG00000109458	1	1	0	0	H>C
ENSG00000109472	1	0	0	0	H<C
ENSG00000109501	1	0	0	0	H<C
ENSG00000109519	1	1	0	1	H<C
ENSG00000109606	1	0	0	0	H>C
ENSG00000109625	1	0	0	0	H<C
ENSG00000109736	1	1	0	0	H<C
ENSG00000109832	1	0	0	1	H>C
ENSG00000109854	1	0	0	0	H<C
ENSG00000109911	1	1	0	1	H<C
ENSG00000109929	1	1	0	0	H>C
ENSG00000110046	1	1	0	0	H<C
ENSG00000110047	1	0	1	0	H<C
ENSG00000110057	1	1	0	0	H<C
ENSG00000110063	1	1	0	0	H<C
ENSG00000110080	1	1	1	0	H<C
ENSG00000110090	1	0	0	1	H>C
ENSG00000110169	1	0	0	0	H<C
ENSG00000110171	1	0	1	0	H<C
ENSG00000110195	1	0	0	0	H<C
ENSG00000110315	1	1	0	1	H<C
ENSG00000110344	1	0	0	1	H<C
ENSG00000110427	1	0	0	0	H>C
ENSG00000110429	1	0	0	0	H>C
ENSG00000110719	1	0	0	0	H>C
ENSG00000110811	1	0	0	1	H>C
ENSG00000110841	1	1	0	0	H>C
ENSG00000110844	1	1	0	0	H<C
ENSG00000110917	1	0	0	0	H<C
ENSG00000110931	1	0	0	1	H>C
ENSG00000110975	1	0	0	0	H>C
ENSG00000111058	1	1	0	0	H>C
ENSG00000111110	1	0	1	1	H<C
ENSG00000111203	1	0	0	0	H<C
ENSG00000111215	1	1	0	0	H<C
ENSG00000111249	1	1	0	0	H>C
ENSG00000111254	1	1	0	0	H<C
ENSG00000111325	1	0	0	0	H<C
ENSG00000111364	1	1	1	1	H>C
ENSG00000111452	1	1	0	0	H<C
ENSG00000111540	1	0	0	0	H<C
ENSG00000111644	1	0	0	0	H<C
ENSG00000111647	1	1	1	0	H<C
ENSG00000111664	1	1	0	0	H>C
ENSG00000111678	1	1	0	0	H>C
ENSG00000111684	1	0	0	1	H<C
ENSG00000111696	1	1	0	0	H<C
ENSG00000111726	1	1	1	1	H<C
ENSG00000111816	1	0	0	0	H<C
ENSG00000111850	1	0	0	0	H>C
ENSG00000111879	1	0	0	0	H>C
ENSG00000111885	1	1	0	0	H<C
ENSG00000111911	1	1	1	0	H<C
ENSG00000111962	1	1	0	1	H>C
ENSG00000112039	1	1	0	1	H>C
ENSG00000112078	1	0	0	0	H>C
ENSG00000112096	1	0	0	0	H>C
ENSG00000112149	1	0	0	0	H>C
ENSG00000112164	1	1	0	0	H>C
ENSG00000112290	1	1	0	0	H>C
ENSG00000112305	1	0	0	0	H<C
ENSG00000112306	1	0	0	0	H<C
ENSG00000112312	1	1	0	0	H>C
ENSG00000112320	1	1	0	0	H>C
ENSG00000112365	1	1	0	0	H<C
ENSG00000112514	1	0	0	0	H<C
ENSG00000112584	1	1	0	1	H<C
ENSG00000112619	1	0	0	0	H>C
ENSG00000112697	1	1	1	1	H>C
ENSG00000112706	1	1	0	1	H<C
ENSG00000112715	1	0	0	0	H<C
ENSG00000112763	1	0	0	1	H<C
ENSG00000112851	1	1	0	1	H<C
ENSG00000112855	1	0	1	0	H>C
ENSG00000112893	1	1	0	0	H<C
ENSG00000112936	1	1	0	0	H>C
ENSG00000113013	1	0	0	0	H<C
ENSG00000113048	1	0	0	1	H<C
ENSG00000113141	1	1	1	0	H<C
ENSG00000113231	1	0	0	1	H>C
ENSG00000113273	1	0	0	1	H<C
ENSG00000113300	1	1	0	1	H>C
ENSG00000113319	1	0	0	0	H>C
ENSG00000113396	1	0	0	0	H>C
ENSG00000113407	1	0	0	0	H<C
ENSG00000113504	1	0	0	0	H<C
ENSG00000113532	1	0	0	0	H<C
ENSG00000113552	1	1	0	1	H>C
ENSG00000113555	1	0	0	0	H<C
ENSG00000113575	1	1	1	1	H>C
ENSG00000113578	1	0	0	0	H>C
ENSG00000113580	1	0	0	0	H<C
ENSG00000113593	1	0	0	0	H>C
ENSG00000113657	1	1	0	1	H>C
ENSG00000113712	1	1	0	1	H>C
ENSG00000113721	1	0	0	0	H>C
ENSG00000113734	1	1	0	1	H<C
ENSG00000113749	1	1	0	1	H>C
ENSG00000113790	1	1	0	1	H<C
ENSG00000113924	1	0	0	0	H<C
ENSG00000113971	1	1	0	1	H>C
ENSG00000114346	1	1	0	0	H>C
ENSG00000114378	1	0	0	1	H<C
ENSG00000114480	1	0	0	1	H<C
ENSG00000114812	1	1	0	0	H<C
ENSG00000114850	1	0	0	0	H<C
ENSG00000114988	1	0	0	0	H<C
ENSG00000115137	1	0	0	0	H>C
ENSG00000115145	1	1	0	1	H<C
ENSG00000115170	1	1	0	1	H<C
ENSG00000115204	1	1	0	1	H<C
ENSG00000115239	1	1	0	1	H<C
ENSG00000115257	1	1	0	1	H<C
ENSG00000115271	1	0	0	0	H<C
ENSG00000115282	1	1	1	1	H<C
ENSG00000115289	1	1	0	0	H<C
ENSG00000115307	1	0	0	0	H<C
ENSG00000115317	1	0	1	0	H>C
ENSG00000115318	1	0	0	0	H>C
ENSG00000115355	1	1	0	0	H>C
ENSG00000115486	1	0	0	1	H<C
ENSG00000115525	1	0	0	0	H<C
ENSG00000115561	1	1	0	1	H>C
ENSG00000115604	1	0	0	0	H>C
ENSG00000115657	1	1	0	1	H<C
ENSG00000115718	1	0	0	0	H<C
ENSG00000115756	1	0	0	0	H<C
ENSG00000115758	1	0	0	1	H<C
ENSG00000115806	1	0	0	1	H<C
ENSG00000115902	1	0	1	0	H<C
ENSG00000116141	1	1	1	0	H>C
ENSG00000116151	1	1	0	1	H>C
ENSG00000116171	1	1	0	0	H<C
ENSG00000116191	1	1	0	1	H>C
ENSG00000116199	1	0	1	0	H<C
ENSG00000116221	1	1	1	1	H<C
ENSG00000116337	1	0	0	1	H<C
ENSG00000116691	1	1	0	1	H>C
ENSG00000116704	1	1	0	1	H<C
ENSG00000116761	1	1	0	1	H<C
ENSG00000116771	1	0	0	0	H<C
ENSG00000116791	1	1	1	1	H<C
ENSG00000116833	1	0	0	0	H<C
ENSG00000116883	1	1	0	0	H>C
ENSG00000116898	1	0	0	0	H<C
ENSG00000116962	1	1	0	1	H>C
ENSG00000116984	1	1	0	1	H>C
ENSG00000117020	1	0	0	0	H>C
ENSG00000117054	1	1	0	1	H>C
ENSG00000117114	1	1	0	0	H<C
ENSG00000117152	1	1	0	0	H>C
ENSG00000117242	1	1	0	1	H<C
ENSG00000117245	1	0	0	1	H<C
ENSG00000117308	1	0	0	1	H<C
ENSG00000117335	1	1	0	1	H<C
ENSG00000117394	1	0	0	1	H<C
ENSG00000117480	1	1	1	0	H<C
ENSG00000117519	1	1	1	0	H>C
ENSG00000117600	1	1	0	0	H>C
ENSG00000117601	1	0	0	0	H<C
ENSG00000117748	1	1	0	0	H>C
ENSG00000117751	1	0	0	0	H>C
ENSG00000117834	1	0	0	0	H<C
ENSG00000117859	1	1	0	0	H>C
ENSG00000118046	1	1	0	1	H>C
ENSG00000118162	1	1	0	1	H<C
ENSG00000118242	1	0	0	1	H>C
ENSG00000118271	1	1	0	0	H<C
ENSG00000118276	1	1	0	1	H<C
ENSG00000118308	1	0	0	0	H<C
ENSG00000118369	1	1	1	0	H<C
ENSG00000118402	1	0	0	0	H<C
ENSG00000118473	1	1	1	0	H>C
ENSG00000118523	1	0	0	0	H>C
ENSG00000118526	1	0	0	0	H>C
ENSG00000118579	1	1	0	1	H>C
ENSG00000118689	1	1	0	0	H<C
ENSG00000118705	1	0	0	0	H<C
ENSG00000118762	1	1	0	0	H>C
ENSG00000118804	1	0	0	0	H<C
ENSG00000118855	1	1	0	0	H<C
ENSG00000118922	1	1	0	0	H>C
ENSG00000118939	1	0	0	1	H<C
ENSG00000118961	1	1	1	1	H>C
ENSG00000119139	1	1	0	0	H<C
ENSG00000119328	1	1	0	1	H<C
ENSG00000119397	1	1	0	0	H>C
ENSG00000119401	1	1	0	1	H<C
ENSG00000119403	1	1	0	1	H>C
ENSG00000119471	1	0	0	0	H>C
ENSG00000119487	1	1	0	1	H>C
ENSG00000119535	1	0	0	0	H>C
ENSG00000119537	1	1	0	0	H<C
ENSG00000119574	1	0	0	0	H>C
ENSG00000119636	1	1	0	0	H>C
ENSG00000119650	1	1	0	0	H<C
ENSG00000119681	1	0	0	0	H>C
ENSG00000119686	1	0	0	0	H<C
ENSG00000119707	1	0	0	0	H>C
ENSG00000119711	1	0	0	1	H<C
ENSG00000119771	1	0	0	0	H>C
ENSG00000119777	1	0	0	0	H<C
ENSG00000119801	1	0	0	0	H>C
ENSG00000119820	1	1	0	1	H<C
ENSG00000119865	1	0	0	0	H>C
ENSG00000119912	1	1	0	0	H<C
ENSG00000119927	1	0	0	1	H<C
ENSG00000120049	1	0	0	0	H>C
ENSG00000120093	1	1	0	0	H>C
ENSG00000120149	1	0	0	0	H>C
ENSG00000120159	1	0	0	0	H<C
ENSG00000120162	1	1	0	0	H<C
ENSG00000120279	1	0	1	0	H<C
ENSG00000120539	1	1	0	1	H>C
ENSG00000120669	1	0	0	1	H>C
ENSG00000120675	1	0	0	1	H<C
ENSG00000120693	1	0	0	0	H>C
ENSG00000120697	1	0	0	1	H<C
ENSG00000120708	1	1	0	0	H>C
ENSG00000120725	1	0	0	1	H<C
ENSG00000120742	1	0	0	0	H<C
ENSG00000120837	1	1	0	0	H>C
ENSG00000120860	1	1	1	1	H<C
ENSG00000120885	1	0	0	0	H<C
ENSG00000120896	1	1	0	1	H>C
ENSG00000120899	1	0	0	1	H>C
ENSG00000120963	1	1	0	0	H>C
ENSG00000120992	1	0	0	1	H>C
ENSG00000121039	1	1	0	1	H>C
ENSG00000121060	1	1	0	0	H<C
ENSG00000121073	1	0	0	0	H<C
ENSG00000121297	1	0	0	1	H>C
ENSG00000121380	1	0	0	1	H<C
ENSG00000121440	1	0	0	1	H>C
ENSG00000121542	1	0	0	1	H>C
ENSG00000121653	1	0	1	0	H<C
ENSG00000121753	1	0	0	0	H>C
ENSG00000121851	1	0	0	0	H>C
ENSG00000121900	1	0	0	0	H>C
ENSG00000122033	1	0	0	1	H>C
ENSG00000122194	1	0	0	0	H<C
ENSG00000122335	1	0	0	1	H<C
ENSG00000122367	1	0	0	0	H>C
ENSG00000122378	1	0	0	0	H<C
ENSG00000122417	1	1	0	0	H>C
ENSG00000122550	1	0	0	1	H>C
ENSG00000122557	1	1	1	0	H<C
ENSG00000122691	1	0	0	0	H>C
ENSG00000122729	1	1	0	0	H<C
ENSG00000122787	1	0	0	0	H<C
ENSG00000122863	1	0	0	0	H<C
ENSG00000122884	1	0	0	0	H<C
ENSG00000122970	1	1	0	0	H>C
ENSG00000123066	1	0	0	0	H>C
ENSG00000123131	1	0	0	0	H<C
ENSG00000123159	1	0	0	0	H>C
ENSG00000123178	1	1	0	1	H<C
ENSG00000123179	1	1	1	1	H>C
ENSG00000123191	1	1	1	0	H<C
ENSG00000123240	1	1	0	1	H<C
ENSG00000123243	1	0	0	0	H<C
ENSG00000123268	1	1	0	0	H>C
ENSG00000123360	1	0	0	0	H<C
ENSG00000123395	1	1	0	1	H<C
ENSG00000123427	1	1	0	1	H<C
ENSG00000123572	1	0	0	1	H>C
ENSG00000123689	1	0	0	0	H<C
ENSG00000123700	1	1	1	0	H<C
ENSG00000123892	1	1	0	1	H<C
ENSG00000123992	1	1	0	1	H<C
ENSG00000124006	1	0	0	0	H>C
ENSG00000124067	1	0	0	1	H<C
ENSG00000124074	1	1	0	0	H<C
ENSG00000124104	1	0	0	0	H>C
ENSG00000124120	1	0	0	0	H>C
ENSG00000124212	1	1	0	1	H>C
ENSG00000124222	1	0	0	0	H<C
ENSG00000124243	1	1	0	0	H>C
ENSG00000124275	1	1	0	1	H<C
ENSG00000124356	1	1	1	1	H<C
ENSG00000124422	1	1	0	1	H>C
ENSG00000124507	1	1	0	1	H>C
ENSG00000124508	1	1	0	1	H>C
ENSG00000124523	1	1	0	1	H<C
ENSG00000124574	1	1	0	0	H<C
ENSG00000124688	1	1	1	0	H>C
ENSG00000124743	1	1	1	0	H<C
ENSG00000124749	1	0	0	1	H>C
ENSG00000124767	1	1	0	1	H>C
ENSG00000124783	1	0	0	0	H<C
ENSG00000124787	1	0	0	0	H<C
ENSG00000124795	1	1	0	0	H>C
ENSG00000124942	1	0	0	1	H>C
ENSG00000125089	1	0	0	0	H<C
ENSG00000125247	1	0	0	0	H<C
ENSG00000125304	1	0	0	0	H<C
ENSG00000125319	1	1	0	0	H>C
ENSG00000125354	1	0	0	0	H<C
ENSG00000125355	1	0	0	0	H>C
ENSG00000125398	1	0	1	1	H>C
ENSG00000125450	1	1	0	0	H>C
ENSG00000125510	1	1	0	0	H>C
ENSG00000125691	1	0	0	1	H<C
ENSG00000125731	1	0	0	0	H<C
ENSG00000125746	1	1	0	0	H<C
ENSG00000125798	1	0	0	0	H<C
ENSG00000125810	1	1	0	0	H<C
ENSG00000125841	1	1	0	0	H<C
ENSG00000125843	1	1	0	1	H<C
ENSG00000125844	1	0	0	0	H<C
ENSG00000125898	1	1	0	1	H>C
ENSG00000125901	1	1	0	1	H<C
ENSG00000125944	1	1	0	1	H>C
ENSG00000125945	1	0	0	0	H>C
ENSG00000125952	1	0	1	1	H>C
ENSG00000126106	1	0	0	0	H<C
ENSG00000126214	1	1	0	0	H<C
ENSG00000126456	1	1	0	0	H<C
ENSG00000126562	1	0	0	0	H<C
ENSG00000126581	1	0	0	0	H<C
ENSG00000126803	1	1	0	1	H>C
ENSG00000127022	1	1	1	0	H<C
ENSG00000127054	1	1	0	1	H<C
ENSG00000127241	1	1	0	0	H>C
ENSG00000127329	1	0	0	0	H<C
ENSG00000127334	1	1	0	0	H>C
ENSG00000127554	1	0	0	0	H<C
ENSG00000127580	1	0	0	1	H<C
ENSG00000127838	1	1	0	0	H>C
ENSG00000127863	1	1	0	0	H>C
ENSG00000127903	1	1	0	1	H<C
ENSG00000127920	1	0	0	0	H<C
ENSG00000128228	1	0	0	0	H<C
ENSG00000128268	1	1	0	1	H>C
ENSG00000128274	1	0	0	1	H>C
ENSG00000128298	1	0	0	0	H<C
ENSG00000128309	1	1	0	0	H<C
ENSG00000128487	1	0	0	1	H>C
ENSG00000128567	1	1	0	1	H>C
ENSG00000128595	1	0	0	1	H<C
ENSG00000128606	1	0	0	1	H<C
ENSG00000128694	1	1	0	1	H<C
ENSG00000128917	1	0	0	0	H<C
ENSG00000129009	1	1	0	0	H>C
ENSG00000129028	1	0	1	1	H<C
ENSG00000129173	1	1	0	0	H>C
ENSG00000129244	1	1	1	0	H>C
ENSG00000129480	1	1	0	0	H>C
ENSG00000129514	1	0	0	0	H<C
ENSG00000129534	1	1	0	0	H>C
ENSG00000129538	1	0	0	0	H<C
ENSG00000129562	1	0	0	1	H<C
ENSG00000129625	1	1	0	0	H<C
ENSG00000129667	1	0	0	0	H<C
ENSG00000129757	1	0	0	0	H<C
ENSG00000130035	1	0	0	0	H>C
ENSG00000130158	1	1	0	1	H<C
ENSG00000130175	1	0	0	0	H<C
ENSG00000130203	1	0	0	0	H<C
ENSG00000130227	1	1	0	0	H<C
ENSG00000130300	1	0	0	0	H<C
ENSG00000130303	1	1	0	0	H>C
ENSG00000130304	1	1	0	0	H>C
ENSG00000130311	1	1	1	0	H<C
ENSG00000130312	1	1	1	0	H>C
ENSG00000130338	1	1	0	0	H<C
ENSG00000130413	1	1	0	1	H>C
ENSG00000130545	1	0	0	0	H<C
ENSG00000130695	1	1	1	0	H>C
ENSG00000130700	1	1	0	0	H>C
ENSG00000130707	1	0	0	0	H<C
ENSG00000130751	1	0	0	0	H>C
ENSG00000130779	1	0	0	0	H<C
ENSG00000130881	1	1	0	1	H>C
ENSG00000130921	1	1	0	1	H>C
ENSG00000130958	1	0	0	0	H<C
ENSG00000131019	1	1	0	1	H<C
ENSG00000131094	1	0	0	0	H>C
ENSG00000131115	1	1	0	1	H>C
ENSG00000131187	1	0	0	0	H<C
ENSG00000131196	1	0	0	1	H>C
ENSG00000131351	1	1	1	1	H<C
ENSG00000131378	1	0	0	1	H>C
ENSG00000131459	1	0	0	1	H>C
ENSG00000131462	1	0	0	0	H<C
ENSG00000131477	1	1	0	1	H<C
ENSG00000131634	1	0	0	0	H<C
ENSG00000131653	1	0	0	0	H<C
ENSG00000131669	1	0	0	0	H<C
ENSG00000131779	1	1	0	0	H>C
ENSG00000131781	1	1	0	0	H<C
ENSG00000131828	1	0	0	0	H>C
ENSG00000131845	1	1	0	0	H<C
ENSG00000131871	1	1	0	0	H<C
ENSG00000131876	1	1	0	0	H<C
ENSG00000131931	1	1	0	1	H<C
ENSG00000132199	1	1	0	1	H>C
ENSG00000132275	1	1	1	1	H<C
ENSG00000132356	1	0	1	1	H>C
ENSG00000132376	1	1	0	0	H<C
ENSG00000132436	1	1	0	0	H>C
ENSG00000132463	1	1	0	0	H>C
ENSG00000132467	1	1	1	0	H>C
ENSG00000132471	1	1	1	0	H<C
ENSG00000132481	1	0	1	1	H>C
ENSG00000132522	1	0	0	0	H<C
ENSG00000132563	1	1	0	0	H<C
ENSG00000132623	1	1	0	1	H>C
ENSG00000132669	1	0	0	0	H>C
ENSG00000132676	1	1	0	0	H>C
ENSG00000132698	1	0	0	0	H<C
ENSG00000132819	1	1	0	1	H>C
ENSG00000132824	1	0	0	1	H<C
ENSG00000132854	1	0	0	0	H>C
ENSG00000132855	1	0	0	0	H<C
ENSG00000132950	1	1	0	1	H<C
ENSG00000132953	1	1	0	0	H>C
ENSG00000132970	1	1	0	0	H>C
ENSG00000133019	1	1	0	1	H>C
ENSG00000133028	1	0	0	1	H>C
ENSG00000133069	1	1	0	0	H>C
ENSG00000133106	1	1	0	0	H>C
ENSG00000133110	1	0	0	0	H>C
ENSG00000133121	1	0	0	1	H>C
ENSG00000133135	1	1	0	0	H<C
ENSG00000133195	1	0	0	1	H<C
ENSG00000133302	1	1	0	0	H>C
ENSG00000133313	1	1	0	1	H<C
ENSG00000133318	1	0	0	0	H<C
ENSG00000133392	1	1	0	0	H>C
ENSG00000133401	1	1	0	0	H>C
ENSG00000133424	1	0	0	1	H>C
ENSG00000133460	1	1	0	0	H<C
ENSG00000133477	1	0	0	0	H<C
ENSG00000133641	1	0	0	0	H>C
ENSG00000133678	1	1	0	1	H<C
ENSG00000133710	1	0	0	1	H>C
ENSG00000133739	1	1	0	1	H>C
ENSG00000133800	1	0	0	0	H<C
ENSG00000133872	1	0	0	0	H<C
ENSG00000133878	1	1	0	0	H>C
ENSG00000133961	1	1	0	1	H>C
ENSG00000134014	1	0	0	0	H<C
ENSG00000134109	1	0	0	0	H<C
ENSG00000134115	1	1	0	0	H>C
ENSG00000134138	1	1	0	0	H>C
ENSG00000134153	1	0	0	0	H<C
ENSG00000134215	1	0	0	0	H<C
ENSG00000134250	1	0	0	0	H>C
ENSG00000134369	1	1	0	0	H>C
ENSG00000134452	1	1	1	0	H>C
ENSG00000134504	1	0	0	1	H>C
ENSG00000134508	1	1	0	0	H>C
ENSG00000134531	1	1	0	0	H<C
ENSG00000134533	1	0	0	0	H>C
ENSG00000134698	1	0	0	0	H>C
ENSG00000134780	1	0	1	1	H<C
ENSG00000134815	1	1	0	1	H<C
ENSG00000134817	1	0	0	0	H<C
ENSG00000134852	1	1	0	0	H>C
ENSG00000134853	1	0	0	0	H>C
ENSG00000134882	1	0	0	0	H<C
ENSG00000134910	1	0	0	0	H<C
ENSG00000134962	1	0	0	0	H<C
ENSG00000134970	1	0	0	1	H<C
ENSG00000134996	1	0	0	1	H>C
ENSG00000135046	1	0	0	1	H>C
ENSG00000135047	1	0	1	0	H>C
ENSG00000135111	1	0	0	0	H<C
ENSG00000135218	1	0	0	0	H<C
ENSG00000135318	1	1	0	0	H<C
ENSG00000135390	1	1	0	1	H<C
ENSG00000135404	1	0	0	0	H<C
ENSG00000135452	1	1	0	1	H<C
ENSG00000135506	1	0	0	0	H<C
ENSG00000135525	1	0	0	0	H<C
ENSG00000135596	1	1	0	0	H<C
ENSG00000135637	1	1	0	0	H<C
ENSG00000135677	1	0	0	0	H<C
ENSG00000135679	1	1	1	0	H<C
ENSG00000135744	1	1	0	0	H<C
ENSG00000135776	1	1	0	1	H>C
ENSG00000135801	1	1	1	1	H>C
ENSG00000135828	1	1	0	0	H<C
ENSG00000135835	1	1	1	1	H<C
ENSG00000135837	1	0	0	0	H<C
ENSG00000135838	1	1	0	0	H<C
ENSG00000135870	1	1	1	1	H<C
ENSG00000135929	1	0	0	0	H<C
ENSG00000135951	1	1	0	1	H<C
ENSG00000136026	1	1	0	0	H<C
ENSG00000136040	1	1	0	0	H>C
ENSG00000136044	1	0	1	0	H>C
ENSG00000136059	1	0	0	1	H<C
ENSG00000136098	1	0	0	0	H>C
ENSG00000136099	1	0	0	0	H>C
ENSG00000136114	1	0	0	0	H<C
ENSG00000136144	1	1	0	1	H<C
ENSG00000136147	1	1	0	1	H<C
ENSG00000136152	1	1	0	0	H<C
ENSG00000136161	1	1	0	1	H>C
ENSG00000136237	1	1	0	0	H<C
ENSG00000136240	1	0	0	1	H<C
ENSG00000136247	1	0	0	0	H<C
ENSG00000136371	1	1	0	0	H>C
ENSG00000136404	1	1	0	0	H<C
ENSG00000136436	1	1	0	0	H<C
ENSG00000136444	1	1	0	1	H<C
ENSG00000136717	1	1	1	1	H<C
ENSG00000136731	1	0	0	0	H<C
ENSG00000136758	1	1	1	0	H<C
ENSG00000136807	1	1	1	1	H>C
ENSG00000136810	1	1	0	0	H<C
ENSG00000136827	1	0	0	1	H<C
ENSG00000136840	1	0	0	1	H<C
ENSG00000136868	1	1	0	0	H<C
ENSG00000136872	1	0	0	0	H<C
ENSG00000136883	1	0	0	0	H<C
ENSG00000136935	1	1	0	0	H>C
ENSG00000136940	1	0	0	1	H<C
ENSG00000136942	1	0	0	0	H<C
ENSG00000136960	1	1	0	0	H<C
ENSG00000137133	1	1	0	1	H<C
ENSG00000137145	1	0	0	1	H>C
ENSG00000137198	1	1	0	0	H>C
ENSG00000137200	1	1	0	0	H>C
ENSG00000137337	1	0	0	0	H>C
ENSG00000137460	1	0	0	0	H<C
ENSG00000137491	1	0	0	0	H<C
ENSG00000137494	1	1	0	1	H<C
ENSG00000137507	1	0	0	0	H>C
ENSG00000137601	1	1	0	0	H>C
ENSG00000137628	1	1	0	1	H>C
ENSG00000137642	1	0	0	0	H>C
ENSG00000137760	1	1	0	1	H<C
ENSG00000137801	1	0	0	0	H>C
ENSG00000137807	1	1	0	0	H>C
ENSG00000137818	1	0	0	1	H<C
ENSG00000137834	1	1	0	0	H>C
ENSG00000137857	1	0	0	0	H<C
ENSG00000137871	1	1	0	1	H>C
ENSG00000137876	1	0	0	1	H<C
ENSG00000138031	1	0	0	1	H>C
ENSG00000138035	1	1	0	1	H<C
ENSG00000138050	1	1	0	1	H<C
ENSG00000138069	1	0	0	0	H<C
ENSG00000138073	1	0	0	1	H<C
ENSG00000138074	1	0	1	0	H<C
ENSG00000138079	1	0	0	0	H<C
ENSG00000138100	1	0	0	0	H>C
ENSG00000138101	1	0	0	1	H>C
ENSG00000138111	1	0	0	1	H<C
ENSG00000138160	1	1	0	0	H>C
ENSG00000138185	1	1	0	0	H>C
ENSG00000138207	1	0	0	0	H<C
ENSG00000138279	1	0	0	0	H<C
ENSG00000138308	1	0	0	0	H<C
ENSG00000138315	1	0	0	0	H<C
ENSG00000138375	1	1	0	0	H<C
ENSG00000138382	1	1	0	0	H>C
ENSG00000138413	1	0	0	0	H<C
ENSG00000138448	1	1	0	0	H>C
ENSG00000138606	1	1	0	0	H>C
ENSG00000138615	1	1	0	0	H<C
ENSG00000138629	1	0	1	0	H>C
ENSG00000138642	1	1	0	1	H>C
ENSG00000138658	1	1	0	0	H>C
ENSG00000138738	1	1	0	0	H>C
ENSG00000138744	1	0	0	0	H<C
ENSG00000138768	1	1	0	0	H<C
ENSG00000138795	1	1	0	0	H>C
ENSG00000138823	1	0	0	0	H<C
ENSG00000138829	1	1	0	1	H>C
ENSG00000139044	1	0	0	1	H>C
ENSG00000139133	1	1	0	1	H<C
ENSG00000139160	1	1	1	1	H<C
ENSG00000139194	1	0	0	0	H<C
ENSG00000139211	1	0	0	0	H<C
ENSG00000139263	1	1	0	0	H<C
ENSG00000139266	1	1	0	0	H<C
ENSG00000139278	1	0	0	0	H>C
ENSG00000139329	1	0	0	0	H>C
ENSG00000139350	1	0	0	1	H<C
ENSG00000139540	1	0	0	0	H<C
ENSG00000139567	1	0	0	0	H<C
ENSG00000139579	1	0	1	0	H<C
ENSG00000139624	1	1	0	0	H>C
ENSG00000139625	1	0	0	0	H<C
ENSG00000139644	1	1	0	1	H<C
ENSG00000139679	1	0	0	1	H<C
ENSG00000139719	1	1	0	1	H>C
ENSG00000139726	1	0	0	0	H<C
ENSG00000139926	1	0	0	0	H>C
ENSG00000139946	1	0	0	0	H<C
ENSG00000139970	1	0	0	0	H<C
ENSG00000139971	1	1	0	0	H<C
ENSG00000140022	1	0	0	1	H<C
ENSG00000140025	1	1	0	1	H>C
ENSG00000140057	1	0	0	1	H>C
ENSG00000140093	1	0	0	0	H<C
ENSG00000140104	1	1	0	0	H<C
ENSG00000140105	1	0	0	0	H<C
ENSG00000140153	1	0	0	0	H>C
ENSG00000140265	1	1	0	1	H>C
ENSG00000140284	1	0	0	0	H<C
ENSG00000140299	1	0	1	1	H<C
ENSG00000140386	1	1	0	1	H>C
ENSG00000140391	1	0	0	0	H<C
ENSG00000140403	1	0	0	1	H<C
ENSG00000140416	1	1	0	0	H>C
ENSG00000140459	1	1	0	0	H>C
ENSG00000140479	1	1	0	0	H<C
ENSG00000140543	1	1	0	1	H<C
ENSG00000140612	1	0	0	1	H<C
ENSG00000140650	1	1	0	0	H<C
ENSG00000140807	1	1	0	0	H>C
ENSG00000140832	1	0	0	0	H<C
ENSG00000140854	1	0	0	0	H<C
ENSG00000140939	1	1	0	1	H<C
ENSG00000140941	1	0	1	0	H<C
ENSG00000140945	1	1	0	0	H>C
ENSG00000140961	1	1	0	0	H<C
ENSG00000141002	1	1	0	1	H>C
ENSG00000141012	1	0	0	1	H<C
ENSG00000141013	1	1	0	0	H<C
ENSG00000141101	1	1	1	0	H<C
ENSG00000141179	1	1	0	0	H>C
ENSG00000141198	1	1	0	0	H>C
ENSG00000141376	1	0	0	1	H>C
ENSG00000141447	1	0	0	1	H>C
ENSG00000141480	1	1	0	0	H<C
ENSG00000141505	1	0	0	0	H<C
ENSG00000141524	1	1	0	1	H>C
ENSG00000141542	1	1	0	0	H>C
ENSG00000141582	1	0	0	1	H<C
ENSG00000141622	1	0	1	0	H<C
ENSG00000141642	1	1	0	0	H>C
ENSG00000141664	1	1	0	0	H<C
ENSG00000141738	1	0	0	0	H<C
ENSG00000142149	1	0	0	0	H<C
ENSG00000142186	1	0	0	1	H<C
ENSG00000142197	1	1	0	1	H>C
ENSG00000142444	1	0	0	0	H<C
ENSG00000142611	1	1	0	0	H>C
ENSG00000142632	1	0	0	0	H>C
ENSG00000142856	1	1	1	0	H>C
ENSG00000142910	1	1	0	1	H<C
ENSG00000143028	1	1	0	0	H>C
ENSG00000143067	1	0	0	0	H>C
ENSG00000143127	1	1	0	0	H>C
ENSG00000143178	1	0	0	0	H<C
ENSG00000143248	1	1	0	0	H>C
ENSG00000143303	1	1	1	0	H>C
ENSG00000143320	1	1	0	1	H>C
ENSG00000143324	1	1	0	0	H>C
ENSG00000143341	1	0	0	0	H>C
ENSG00000143344	1	1	0	1	H>C
ENSG00000143363	1	1	0	1	H>C
ENSG00000143369	1	1	0	0	H<C
ENSG00000143382	1	0	0	0	H>C
ENSG00000143418	1	0	0	0	H<C
ENSG00000143458	1	0	0	0	H>C
ENSG00000143502	1	1	1	1	H<C
ENSG00000143575	1	0	0	1	H<C
ENSG00000143590	1	0	0	0	H>C
ENSG00000143643	1	0	0	1	H<C
ENSG00000143653	1	1	0	1	H>C
ENSG00000143669	1	1	1	0	H<C
ENSG00000143811	1	1	0	1	H<C
ENSG00000143816	1	1	0	1	H>C
ENSG00000143819	1	0	0	0	H<C
ENSG00000143869	1	0	0	0	H>C
ENSG00000143870	1	0	0	0	H<C
ENSG00000143882	1	0	0	0	H<C
ENSG00000143891	1	0	0	1	H<C
ENSG00000143951	1	1	0	1	H<C
ENSG00000143995	1	1	0	0	H>C
ENSG00000144026	1	0	0	1	H>C
ENSG00000144028	1	1	1	0	H>C
ENSG00000144224	1	0	0	0	H<C
ENSG00000144354	1	1	0	0	H>C
ENSG00000144357	1	1	0	0	H>C
ENSG00000144381	1	0	0	0	H<C
ENSG00000144395	1	1	0	0	H>C
ENSG00000144426	1	1	1	1	H<C
ENSG00000144451	1	1	0	0	H>C
ENSG00000144488	1	1	0	0	H>C
ENSG00000144535	1	1	1	1	H>C
ENSG00000144591	1	0	0	1	H<C
ENSG00000144597	1	1	0	0	H<C
ENSG00000144659	1	1	0	0	H<C
ENSG00000144681	1	0	0	0	H>C
ENSG00000144730	1	1	0	1	H>C
ENSG00000144802	1	0	0	0	H>C
ENSG00000144810	1	0	0	1	H>C
ENSG00000144824	1	1	0	0	H>C
ENSG00000144843	1	1	0	1	H<C
ENSG00000144867	1	0	0	0	H<C
ENSG00000144908	1	1	0	0	H<C
ENSG00000145050	1	1	0	0	H<C
ENSG00000145192	1	1	0	0	H<C
ENSG00000145217	1	0	0	0	H<C
ENSG00000145241	1	0	1	0	H>C
ENSG00000145248	1	0	0	0	H<C
ENSG00000145331	1	0	1	1	H<C
ENSG00000145337	1	1	0	1	H>C
ENSG00000145354	1	0	0	1	H<C
ENSG00000145495	1	0	0	1	H>C
ENSG00000145569	1	1	0	1	H<C
ENSG00000145703	1	0	0	0	H<C
ENSG00000145715	1	0	0	0	H>C
ENSG00000145945	1	1	0	0	H<C
ENSG00000145996	1	0	0	0	H<C
ENSG00000146021	1	1	0	0	H<C
ENSG00000146038	1	0	0	0	H<C
ENSG00000146070	1	0	0	1	H<C
ENSG00000146094	1	1	0	1	H<C
ENSG00000146122	1	0	0	0	H>C
ENSG00000146147	1	0	0	0	H>C
ENSG00000146232	1	1	0	1	H<C
ENSG00000146250	1	0	0	0	H>C
ENSG00000146376	1	1	0	0	H<C
ENSG00000146411	1	1	0	0	H>C
ENSG00000146414	1	0	0	1	H>C
ENSG00000146426	1	1	0	0	H>C
ENSG00000146433	1	0	0	0	H<C
ENSG00000146453	1	0	0	0	H<C
ENSG00000146555	1	1	0	0	H>C
ENSG00000146592	1	0	0	0	H>C
ENSG00000146648	1	1	0	0	H<C
ENSG00000146674	1	0	0	0	H>C
ENSG00000146842	1	0	0	0	H<C
ENSG00000146909	1	1	0	0	H<C
ENSG00000146950	1	0	0	0	H>C
ENSG00000147003	1	0	0	0	H<C
ENSG00000147027	1	0	0	0	H>C
ENSG00000147050	1	1	0	0	H>C
ENSG00000147140	1	1	0	1	H>C
ENSG00000147166	1	0	1	0	H>C
ENSG00000147255	1	0	0	0	H<C
ENSG00000147274	1	1	0	1	H>C
ENSG00000147324	1	1	0	1	H>C
ENSG00000147421	1	1	0	1	H<C
ENSG00000147454	1	0	0	0	H>C
ENSG00000147459	1	0	0	0	H<C
ENSG00000147475	1	1	0	1	H>C
ENSG00000147533	1	1	0	0	H<C
ENSG00000147548	1	0	0	1	H>C
ENSG00000147647	1	0	0	0	H<C
ENSG00000147799	1	1	0	0	H<C
ENSG00000147854	1	0	0	0	H>C
ENSG00000148019	1	0	0	0	H>C
ENSG00000148120	1	0	0	0	H>C
ENSG00000148143	1	1	0	1	H<C
ENSG00000148175	1	1	1	1	H>C
ENSG00000148218	1	1	0	0	H>C
ENSG00000148248	1	0	0	0	H<C
ENSG00000148308	1	1	0	1	H>C
ENSG00000148335	1	1	0	1	H<C
ENSG00000148450	1	1	0	1	H>C
ENSG00000148481	1	1	0	1	H<C
ENSG00000148584	1	0	0	0	H<C
ENSG00000148600	1	1	0	1	H<C
ENSG00000148719	1	1	0	1	H<C
ENSG00000148832	1	0	0	0	H<C
ENSG00000148841	1	0	0	0	H>C
ENSG00000148943	1	1	0	1	H<C
ENSG00000149115	1	1	0	0	H>C
ENSG00000149124	1	0	0	0	H<C
ENSG00000149218	1	0	1	0	H>C
ENSG00000149418	1	0	0	0	H<C
ENSG00000149428	1	0	0	0	H<C
ENSG00000149451	1	0	0	0	H>C
ENSG00000149554	1	1	0	0	H>C
ENSG00000149557	1	0	0	1	H>C
ENSG00000149564	1	0	0	0	H<C
ENSG00000149571	1	0	0	0	H<C
ENSG00000149573	1	0	0	1	H<C
ENSG00000149591	1	0	0	0	H>C
ENSG00000149636	1	1	0	0	H>C
ENSG00000149639	1	0	0	1	H>C
ENSG00000149761	1	1	0	0	H<C
ENSG00000149781	1	0	0	0	H<C
ENSG00000149798	1	0	0	0	H<C
ENSG00000149948	1	1	0	0	H>C
ENSG00000149970	1	1	0	1	H>C
ENSG00000150054	1	1	0	1	H>C
ENSG00000150394	1	0	0	1	H>C
ENSG00000150403	1	1	1	1	H<C
ENSG00000150433	1	1	0	0	H<C
ENSG00000150471	1	1	0	0	H>C
ENSG00000150526	1	0	0	0	H<C
ENSG00000150527	1	0	0	0	H<C
ENSG00000150630	1	1	0	0	H>C
ENSG00000150756	1	0	0	1	H<C
ENSG00000150764	1	1	0	0	H>C
ENSG00000151093	1	1	1	1	H<C
ENSG00000151224	1	0	0	0	H<C
ENSG00000151458	1	1	0	0	H<C
ENSG00000151466	1	1	0	0	H>C
ENSG00000151468	1	0	0	0	H>C
ENSG00000151553	1	0	0	0	H>C
ENSG00000151617	1	1	0	0	H>C
ENSG00000151623	1	1	0	0	H>C
ENSG00000151655	1	0	0	0	H<C
ENSG00000151694	1	1	0	1	H<C
ENSG00000151725	1	1	0	0	H>C
ENSG00000151773	1	1	0	0	H>C
ENSG00000151835	1	0	0	1	H>C
ENSG00000151876	1	1	0	1	H<C
ENSG00000151914	1	1	1	0	H<C
ENSG00000152049	1	0	0	0	H>C
ENSG00000152192	1	0	0	0	H>C
ENSG00000152229	1	0	0	1	H>C
ENSG00000152240	1	1	0	0	H>C
ENSG00000152242	1	1	0	0	H<C
ENSG00000152256	1	0	0	0	H>C
ENSG00000152402	1	1	0	0	H>C
ENSG00000152422	1	1	0	0	H>C
ENSG00000152465	1	1	0	0	H<C
ENSG00000152467	1	1	0	0	H<C
ENSG00000152495	1	1	0	0	H>C
ENSG00000152520	1	1	0	1	H<C
ENSG00000152578	1	0	0	0	H>C
ENSG00000152763	1	1	0	0	H>C
ENSG00000152779	1	1	0	0	H<C
ENSG00000152804	1	0	0	0	H<C
ENSG00000153012	1	1	0	1	H>C
ENSG00000153046	1	0	0	1	H>C
ENSG00000153157	1	1	0	0	H<C
ENSG00000153179	1	0	0	1	H>C
ENSG00000153250	1	1	1	0	H>C
ENSG00000153291	1	1	0	0	H<C
ENSG00000153531	1	0	0	0	H>C
ENSG00000153574	1	1	1	1	H>C
ENSG00000153786	1	0	0	0	H>C
ENSG00000153814	1	0	0	1	H>C
ENSG00000154118	1	0	0	0	H>C
ENSG00000154124	1	0	0	0	H<C
ENSG00000154133	1	0	0	0	H<C
ENSG00000154188	1	1	0	0	H<C
ENSG00000154222	1	1	1	1	H<C
ENSG00000154265	1	1	0	0	H<C
ENSG00000154305	1	0	0	0	H<C
ENSG00000154330	1	1	0	0	H>C
ENSG00000154473	1	0	0	0	H<C
ENSG00000154655	1	1	0	0	H<C
ENSG00000154678	1	1	0	0	H<C
ENSG00000154727	1	1	0	1	H>C
ENSG00000154760	1	1	0	1	H>C
ENSG00000155097	1	1	0	1	H>C
ENSG00000155100	1	1	0	0	H<C
ENSG00000155115	1	0	0	0	H<C
ENSG00000155269	1	0	0	0	H<C
ENSG00000155275	1	1	0	1	H<C
ENSG00000155304	1	0	0	1	H<C
ENSG00000155367	1	1	0	1	H>C
ENSG00000155465	1	0	0	0	H<C
ENSG00000155755	1	1	0	0	H>C
ENSG00000155850	1	1	0	0	H>C
ENSG00000155975	1	1	0	1	H<C
ENSG00000156026	1	0	0	0	H<C
ENSG00000156030	1	1	1	1	H<C
ENSG00000156042	1	0	0	0	H>C
ENSG00000156052	1	1	0	0	H>C
ENSG00000156113	1	0	0	0	H>C
ENSG00000156136	1	1	0	0	H>C
ENSG00000156162	1	1	0	0	H>C
ENSG00000156172	1	1	1	1	H<C
ENSG00000156218	1	0	0	0	H>C
ENSG00000156253	1	1	0	1	H>C
ENSG00000156395	1	1	0	0	H>C
ENSG00000156466	1	0	0	0	H>C
ENSG00000156510	1	0	0	0	H<C
ENSG00000156639	1	0	0	0	H<C
ENSG00000156671	1	0	0	0	H>C
ENSG00000156802	1	1	0	0	H>C
ENSG00000156804	1	1	1	0	H<C
ENSG00000156869	1	0	0	1	H<C
ENSG00000156873	1	1	0	0	H<C
ENSG00000156885	1	1	0	0	H>C
ENSG00000156958	1	1	0	0	H<C
ENSG00000156966	1	0	0	1	H>C
ENSG00000157014	1	0	0	0	H<C
ENSG00000157020	1	0	0	0	H<C
ENSG00000157399	1	0	0	0	H<C
ENSG00000157404	1	0	0	0	H<C
ENSG00000157510	1	1	0	0	H>C
ENSG00000157554	1	0	0	0	H<C
ENSG00000157570	1	1	0	0	H<C
ENSG00000157593	1	1	0	0	H<C
ENSG00000157617	1	1	0	0	H<C
ENSG00000157637	1	1	0	0	H<C
ENSG00000157778	1	0	0	1	H<C
ENSG00000157833	1	0	0	0	H>C
ENSG00000157933	1	1	0	1	H>C
ENSG00000157992	1	0	0	0	H<C
ENSG00000158023	1	1	0	0	H>C
ENSG00000158042	1	1	0	1	H<C
ENSG00000158156	1	1	0	0	H>C
ENSG00000158163	1	0	0	0	H>C
ENSG00000158186	1	0	0	1	H>C
ENSG00000158201	1	0	0	0	H<C
ENSG00000158234	1	1	0	1	H>C
ENSG00000158286	1	0	0	0	H>C
ENSG00000158296	1	0	0	0	H>C
ENSG00000158373	1	1	0	1	H<C
ENSG00000158555	1	0	0	1	H<C
ENSG00000158578	1	0	0	0	H<C
ENSG00000158604	1	0	0	1	H<C
ENSG00000158615	1	1	0	0	H<C
ENSG00000158717	1	1	0	0	H<C
ENSG00000158769	1	1	0	0	H<C
ENSG00000158796	1	1	0	1	H>C
ENSG00000158850	1	0	0	1	H<C
ENSG00000158856	1	1	0	0	H<C
ENSG00000158874	1	1	0	0	H<C
ENSG00000158966	1	1	0	0	H>C
ENSG00000159069	1	0	0	0	H<C
ENSG00000159164	1	1	0	0	H>C
ENSG00000159167	1	0	0	0	H<C
ENSG00000159208	1	1	0	1	H>C
ENSG00000159212	1	0	0	0	H<C
ENSG00000159214	1	0	0	1	H<C
ENSG00000159228	1	1	0	0	H<C
ENSG00000159259	1	0	0	0	H>C
ENSG00000159307	1	0	0	0	H<C
ENSG00000159423	1	1	1	0	H>C
ENSG00000159433	1	1	0	0	H<C
ENSG00000159640	1	0	0	0	H<C
ENSG00000159648	1	0	0	1	H<C
ENSG00000159720	1	1	0	1	H<C
ENSG00000159788	1	0	0	1	H>C
ENSG00000160049	1	1	1	1	H>C
ENSG00000160094	1	0	0	0	H>C
ENSG00000160097	1	1	0	0	H>C
ENSG00000160111	1	0	0	0	H>C
ENSG00000160179	1	0	0	0	H<C
ENSG00000160190	1	0	0	0	H<C
ENSG00000160191	1	1	0	0	H<C
ENSG00000160199	1	1	0	0	H<C
ENSG00000160323	1	1	0	1	H<C
ENSG00000160326	1	1	0	0	H<C
ENSG00000160685	1	0	0	0	H<C
ENSG00000160746	1	0	0	1	H<C
ENSG00000160767	1	0	1	0	H<C
ENSG00000160867	1	0	0	0	H<C
ENSG00000160917	1	1	1	0	H<C
ENSG00000160932	1	0	0	0	H<C
ENSG00000160959	1	1	0	1	H>C
ENSG00000161010	1	1	0	1	H<C
ENSG00000161011	1	0	0	0	H<C
ENSG00000161217	1	0	0	0	H<C
ENSG00000161243	1	1	0	1	H<C
ENSG00000161281	1	1	0	0	H<C
ENSG00000161298	1	1	0	1	H>C
ENSG00000161328	1	0	0	0	H<C
ENSG00000161542	1	1	1	1	H>C
ENSG00000161677	1	1	0	1	H<C
ENSG00000161896	1	1	0	0	H>C
ENSG00000161904	1	1	0	0	H<C
ENSG00000161912	1	0	0	0	H>C
ENSG00000161921	1	0	0	0	H<C
ENSG00000161940	1	0	0	1	H<C
ENSG00000161944	1	0	0	0	H<C
ENSG00000161980	1	0	0	0	H<C
ENSG00000161999	1	0	0	1	H<C
ENSG00000162066	1	1	0	0	H<C
ENSG00000162086	1	0	0	1	H>C
ENSG00000162105	1	0	0	0	H<C
ENSG00000162129	1	1	1	1	H<C
ENSG00000162174	1	0	0	0	H<C
ENSG00000162191	1	0	0	0	H<C
ENSG00000162236	1	0	1	1	H<C
ENSG00000162298	1	0	0	0	H<C
ENSG00000162300	1	1	0	0	H<C
ENSG00000162367	1	0	0	0	H<C
ENSG00000162368	1	0	0	0	H<C
ENSG00000162396	1	1	1	1	H>C
ENSG00000162413	1	0	1	0	H>C
ENSG00000162434	1	0	0	0	H<C
ENSG00000162458	1	0	0	0	H>C
ENSG00000162496	1	0	1	0	H<C
ENSG00000162511	1	0	0	0	H<C
ENSG00000162517	1	0	0	0	H<C
ENSG00000162545	1	1	0	0	H<C
ENSG00000162576	1	1	0	1	H>C
ENSG00000162599	1	0	0	0	H>C
ENSG00000162607	1	1	0	0	H>C
ENSG00000162614	1	0	0	0	H>C
ENSG00000162618	1	0	0	0	H<C
ENSG00000162692	1	1	0	0	H>C
ENSG00000162722	1	1	0	0	H>C
ENSG00000162735	1	1	0	0	H>C
ENSG00000162745	1	1	0	0	H<C
ENSG00000162817	1	0	0	0	H<C
ENSG00000162819	1	0	0	0	H<C
ENSG00000162849	1	1	0	0	H>C
ENSG00000162909	1	0	0	0	H>C
ENSG00000162929	1	1	1	0	H<C
ENSG00000162931	1	0	0	0	H>C
ENSG00000162951	1	0	0	0	H>C
ENSG00000162999	1	1	0	1	H<C
ENSG00000163013	1	1	0	0	H>C
ENSG00000163032	1	1	0	0	H<C
ENSG00000163050	1	0	0	0	H>C
ENSG00000163069	1	1	1	1	H>C
ENSG00000163072	1	0	1	0	H<C
ENSG00000163075	1	0	0	0	H>C
ENSG00000163132	1	0	0	0	H>C
ENSG00000163138	1	0	0	0	H>C
ENSG00000163171	1	0	0	1	H>C
ENSG00000163328	1	0	0	0	H>C
ENSG00000163347	1	0	0	0	H<C
ENSG00000163348	1	1	0	0	H>C
ENSG00000163382	1	1	0	1	H<C
ENSG00000163393	1	1	0	0	H<C
ENSG00000163431	1	0	0	0	H>C
ENSG00000163479	1	0	0	1	H<C
ENSG00000163501	1	0	0	0	H<C
ENSG00000163520	1	0	1	0	H>C
ENSG00000163565	1	1	0	0	H<C
ENSG00000163590	1	0	0	0	H<C
ENSG00000163607	1	0	0	0	H>C
ENSG00000163631	1	0	0	0	H<C
ENSG00000163701	1	1	0	0	H>C
ENSG00000163702	1	1	0	0	H>C
ENSG00000163703	1	0	0	1	H<C
ENSG00000163743	1	1	0	1	H<C
ENSG00000163762	1	0	0	0	H<C
ENSG00000163788	1	0	0	0	H<C
ENSG00000163808	1	1	0	0	H>C
ENSG00000163818	1	0	0	1	H<C
ENSG00000163820	1	1	0	0	H<C
ENSG00000163832	1	1	1	1	H>C
ENSG00000163833	1	0	0	0	H<C
ENSG00000163864	1	1	1	0	H<C
ENSG00000163870	1	1	0	1	H<C
ENSG00000163898	1	1	0	0	H<C
ENSG00000163902	1	0	0	1	H<C
ENSG00000163904	1	0	1	0	H<C
ENSG00000163913	1	1	0	0	H>C
ENSG00000163932	1	0	0	0	H<C
ENSG00000163935	1	1	1	0	H>C
ENSG00000163950	1	1	0	0	H>C
ENSG00000163961	1	1	0	1	H>C
ENSG00000164010	1	1	0	1	H>C
ENSG00000164040	1	0	0	0	H<C
ENSG00000164051	1	1	0	1	H<C
ENSG00000164053	1	1	0	1	H>C
ENSG00000164056	1	0	0	0	H>C
ENSG00000164062	1	1	0	1	H>C
ENSG00000164066	1	1	0	1	H>C
ENSG00000164080	1	1	0	1	H<C
ENSG00000164087	1	1	0	1	H>C
ENSG00000164096	1	0	0	0	H>C
ENSG00000164104	1	0	0	0	H>C
ENSG00000164106	1	0	0	0	H<C
ENSG00000164111	1	0	0	1	H<C
ENSG00000164120	1	0	0	0	H<C
ENSG00000164125	1	1	1	0	H>C
ENSG00000164128	1	0	0	1	H>C
ENSG00000164134	1	0	0	0	H<C
ENSG00000164236	1	1	0	0	H>C
ENSG00000164241	1	1	1	1	H<C
ENSG00000164251	1	0	0	0	H<C
ENSG00000164253	1	0	0	1	H<C
ENSG00000164266	1	1	0	0	H<C
ENSG00000164283	1	0	0	0	H<C
ENSG00000164291	1	1	0	1	H>C
ENSG00000164318	1	0	0	0	H<C
ENSG00000164465	1	0	0	0	H<C
ENSG00000164548	1	1	1	1	H>C
ENSG00000164603	1	1	0	0	H>C
ENSG00000164659	1	1	0	0	H<C
ENSG00000164674	1	1	0	0	H<C
ENSG00000164683	1	1	0	0	H>C
ENSG00000164684	1	1	0	1	H>C
ENSG00000164733	1	0	0	0	H<C
ENSG00000164754	1	0	0	0	H>C
ENSG00000164758	1	1	1	1	H<C
ENSG00000164764	1	0	0	0	H>C
ENSG00000164808	1	0	0	0	H>C
ENSG00000164867	1	0	0	0	H<C
ENSG00000164880	1	1	0	1	H>C
ENSG00000164885	1	0	0	0	H<C
ENSG00000164896	1	1	1	1	H<C
ENSG00000164897	1	1	1	0	H<C
ENSG00000164976	1	0	0	0	H<C
ENSG00000164989	1	1	0	0	H>C
ENSG00000165029	1	0	0	0	H<C
ENSG00000165092	1	0	1	0	H<C
ENSG00000165097	1	1	0	0	H<C
ENSG00000165138	1	1	0	1	H>C
ENSG00000165238	1	1	0	0	H>C
ENSG00000165282	1	1	0	1	H<C
ENSG00000165376	1	0	0	0	H<C
ENSG00000165475	1	1	0	0	H<C
ENSG00000165502	1	0	0	1	H<C
ENSG00000165507	1	1	0	0	H>C
ENSG00000165512	1	0	0	1	H>C
ENSG00000165525	1	1	0	0	H>C
ENSG00000165568	1	0	1	0	H<C
ENSG00000165655	1	0	0	0	H>C
ENSG00000165678	1	0	1	1	H<C
ENSG00000165795	1	0	0	0	H>C
ENSG00000165813	1	0	0	0	H>C
ENSG00000165828	1	0	0	0	H<C
ENSG00000165899	1	0	0	0	H>C
ENSG00000165905	1	0	0	0	H<C
ENSG00000165929	1	0	0	0	H<C
ENSG00000165959	1	0	0	0	H>C
ENSG00000166002	1	1	0	1	H<C
ENSG00000166033	1	0	0	0	H>C
ENSG00000166035	1	0	0	0	H<C
ENSG00000166073	1	0	1	0	H>C
ENSG00000166126	1	0	0	0	H<C
ENSG00000166135	1	1	0	0	H<C
ENSG00000166147	1	0	0	0	H>C
ENSG00000166148	1	0	0	0	H<C
ENSG00000166165	1	1	0	0	H<C
ENSG00000166199	1	0	0	0	H<C
ENSG00000166224	1	0	0	1	H<C
ENSG00000166265	1	1	0	0	H<C
ENSG00000166275	1	1	0	0	H>C
ENSG00000166333	1	0	0	0	H>C
ENSG00000166340	1	0	0	0	H<C
ENSG00000166348	1	1	0	0	H<C
ENSG00000166387	1	0	0	0	H<C
ENSG00000166415	1	1	0	1	H<C
ENSG00000166435	1	1	1	0	H>C
ENSG00000166450	1	1	0	0	H<C
ENSG00000166451	1	1	0	0	H>C
ENSG00000166471	1	1	0	1	H<C
ENSG00000166483	1	0	0	0	H>C
ENSG00000166508	1	1	0	0	H>C
ENSG00000166510	1	1	0	0	H<C
ENSG00000166546	1	0	0	0	H>C
ENSG00000166557	1	1	1	1	H<C
ENSG00000166562	1	1	0	0	H<C
ENSG00000166579	1	1	1	0	H<C
ENSG00000166582	1	1	0	1	H<C
ENSG00000166598	1	1	0	0	H<C
ENSG00000166689	1	1	0	0	H<C
ENSG00000166750	1	1	0	1	H>C
ENSG00000166770	1	1	0	1	H<C
ENSG00000166794	1	0	0	0	H<C
ENSG00000166797	1	0	0	1	H>C
ENSG00000166821	1	1	0	0	H>C
ENSG00000166833	1	0	0	0	H>C
ENSG00000166888	1	1	0	1	H>C
ENSG00000166908	1	1	0	1	H<C
ENSG00000167004	1	0	0	0	H<C
ENSG00000167081	1	1	0	0	H>C
ENSG00000167105	1	0	0	0	H<C
ENSG00000167136	1	1	0	1	H<C
ENSG00000167202	1	0	0	0	H>C
ENSG00000167280	1	0	0	1	H>C
ENSG00000167286	1	0	0	0	H<C
ENSG00000167325	1	1	0	0	H>C
ENSG00000167363	1	1	0	1	H>C
ENSG00000167377	1	1	0	1	H<C
ENSG00000167434	1	0	0	0	H<C
ENSG00000167508	1	0	0	0	H<C
ENSG00000167535	1	1	0	1	H<C
ENSG00000167552	1	1	0	0	H>C
ENSG00000167553	1	1	0	1	H>C
ENSG00000167562	1	1	1	0	H<C
ENSG00000167578	1	1	0	0	H<C
ENSG00000167588	1	0	0	0	H<C
ENSG00000167632	1	1	0	0	H<C
ENSG00000167644	1	1	0	0	H<C
ENSG00000167670	1	1	0	0	H>C
ENSG00000167676	1	0	0	0	H<C
ENSG00000167705	1	0	0	1	H>C
ENSG00000167711	1	0	0	1	H<C
ENSG00000167766	1	1	0	1	H>C
ENSG00000167772	1	0	0	0	H>C
ENSG00000167778	1	1	0	1	H<C
ENSG00000167785	1	1	0	1	H>C
ENSG00000167797	1	0	0	0	H<C
ENSG00000167840	1	1	0	1	H>C
ENSG00000167861	1	1	1	0	H<C
ENSG00000167925	1	1	0	0	H<C
ENSG00000167930	1	1	0	1	H>C
ENSG00000167965	1	1	0	1	H>C
ENSG00000167972	1	1	0	1	H>C
ENSG00000167996	1	0	0	0	H<C
ENSG00000168000	1	0	0	1	H<C
ENSG00000168003	1	0	0	0	H<C
ENSG00000168077	1	0	0	0	H>C
ENSG00000168116	1	1	1	0	H>C
ENSG00000168214	1	0	0	1	H>C
ENSG00000168216	1	1	0	1	H<C
ENSG00000168237	1	0	0	0	H<C
ENSG00000168268	1	0	0	0	H<C
ENSG00000168282	1	0	0	1	H<C
ENSG00000168297	1	1	0	0	H<C
ENSG00000168306	1	0	0	0	H<C
ENSG00000168434	1	1	0	0	H<C
ENSG00000168439	1	0	0	0	H<C
ENSG00000168502	1	0	0	0	H>C
ENSG00000168542	1	0	1	0	H>C
ENSG00000168671	1	0	0	0	H>C
ENSG00000168672	1	1	0	0	H>C
ENSG00000168679	1	0	0	0	H<C
ENSG00000168710	1	0	0	0	H<C
ENSG00000168778	1	0	1	0	H<C
ENSG00000168792	1	0	0	0	H<C
ENSG00000168824	1	0	0	1	H>C
ENSG00000168874	1	0	0	0	H>C
ENSG00000168884	1	1	0	1	H>C
ENSG00000168913	1	0	0	0	H<C
ENSG00000168936	1	0	0	0	H>C
ENSG00000169016	1	1	1	0	H<C
ENSG00000169026	1	0	0	0	H>C
ENSG00000169032	1	0	0	0	H<C
ENSG00000169084	1	0	0	1	H<C
ENSG00000169093	1	1	0	0	H<C
ENSG00000169116	1	1	0	0	H<C
ENSG00000169122	1	1	0	0	H>C
ENSG00000169129	1	1	0	0	H>C
ENSG00000169136	1	0	0	0	H<C
ENSG00000169169	1	1	0	1	H<C
ENSG00000169184	1	1	0	1	H>C
ENSG00000169223	1	0	0	0	H<C
ENSG00000169239	1	0	0	0	H>C
ENSG00000169271	1	1	0	0	H<C
ENSG00000169291	1	0	0	0	H<C
ENSG00000169299	1	1	1	0	H<C
ENSG00000169359	1	1	0	0	H<C
ENSG00000169432	1	1	0	0	H<C
ENSG00000169490	1	1	0	0	H>C
ENSG00000169499	1	0	0	1	H>C
ENSG00000169562	1	0	0	0	H<C
ENSG00000169567	1	0	0	1	H<C
ENSG00000169594	1	0	0	0	H>C
ENSG00000169599	1	1	1	1	H<C
ENSG00000169604	1	0	0	0	H>C
ENSG00000169609	1	1	0	0	H>C
ENSG00000169682	1	1	1	0	H<C
ENSG00000169683	1	0	0	0	H<C
ENSG00000169696	1	1	0	1	H<C
ENSG00000169733	1	0	0	0	H<C
ENSG00000169762	1	1	1	1	H<C
ENSG00000169826	1	0	0	0	H<C
ENSG00000169851	1	0	0	0	H>C
ENSG00000169855	1	1	0	0	H>C
ENSG00000169951	1	1	0	1	H>C
ENSG00000169955	1	0	0	1	H<C
ENSG00000169964	1	1	0	1	H<C
ENSG00000170088	1	0	0	0	H<C
ENSG00000170264	1	1	0	0	H>C
ENSG00000170293	1	0	0	0	H<C
ENSG00000170345	1	0	0	0	H>C
ENSG00000170348	1	0	0	0	H<C
ENSG00000170364	1	0	0	0	H>C
ENSG00000170390	1	0	1	0	H>C
ENSG00000170421	1	1	0	0	H>C
ENSG00000170439	1	0	0	0	H<C
ENSG00000170456	1	1	0	1	H>C
ENSG00000170469	1	0	0	1	H<C
ENSG00000170502	1	0	1	1	H>C
ENSG00000170537	1	0	0	0	H<C
ENSG00000170561	1	0	0	0	H>C
ENSG00000170606	1	0	0	0	H<C
ENSG00000170608	1	0	0	0	H<C
ENSG00000170624	1	1	0	0	H<C
ENSG00000170632	1	1	1	0	H<C
ENSG00000170745	1	0	0	0	H<C
ENSG00000170846	1	1	0	0	H>C
ENSG00000170873	1	1	0	0	H<C
ENSG00000170876	1	1	0	0	H<C
ENSG00000170893	1	1	0	0	H>C
ENSG00000170949	1	0	0	1	H>C
ENSG00000170961	1	0	0	0	H>C
ENSG00000170965	1	0	0	0	H<C
ENSG00000170989	1	1	0	0	H>C
ENSG00000171033	1	1	0	0	H>C
ENSG00000171045	1	0	0	0	H<C
ENSG00000171056	1	0	0	0	H<C
ENSG00000171067	1	0	0	0	H<C
ENSG00000171097	1	1	0	1	H<C
ENSG00000171100	1	0	0	0	H<C
ENSG00000171105	1	1	0	1	H<C
ENSG00000171132	1	1	0	0	H<C
ENSG00000171148	1	1	0	1	H>C
ENSG00000171155	1	0	0	1	H<C
ENSG00000171161	1	0	0	0	H>C
ENSG00000171223	1	0	0	0	H>C
ENSG00000171227	1	0	0	0	H<C
ENSG00000171307	1	0	0	1	H<C
ENSG00000171314	1	1	1	1	H<C
ENSG00000171368	1	0	0	0	H>C
ENSG00000171385	1	1	0	0	H<C
ENSG00000171388	1	0	0	0	H<C
ENSG00000171443	1	0	0	1	H<C
ENSG00000171469	1	0	0	0	H>C
ENSG00000171490	1	0	1	1	H>C
ENSG00000171492	1	1	0	0	H<C
ENSG00000171497	1	1	1	0	H>C
ENSG00000171557	1	1	0	0	H<C
ENSG00000171560	1	1	0	0	H<C
ENSG00000171564	1	1	0	0	H<C
ENSG00000171574	1	0	0	0	H>C
ENSG00000171596	1	0	0	0	H<C
ENSG00000171634	1	1	0	1	H>C
ENSG00000171680	1	1	0	1	H>C
ENSG00000171714	1	1	0	0	H>C
ENSG00000171720	1	1	1	1	H>C
ENSG00000171723	1	1	0	1	H<C
ENSG00000171729	1	0	0	0	H<C
ENSG00000171759	1	0	0	0	H<C
ENSG00000171861	1	1	0	1	H<C
ENSG00000171863	1	0	0	1	H<C
ENSG00000171867	1	1	0	1	H>C
ENSG00000171885	1	1	0	0	H<C
ENSG00000171992	1	0	0	0	H>C
ENSG00000172006	1	1	0	0	H>C
ENSG00000172007	1	0	0	1	H<C
ENSG00000172053	1	1	1	1	H>C
ENSG00000172059	1	0	0	1	H>C
ENSG00000172115	1	0	0	1	H>C
ENSG00000172159	1	1	1	0	H>C
ENSG00000172164	1	0	0	0	H<C
ENSG00000172269	1	0	0	0	H<C
ENSG00000172292	1	0	0	0	H<C
ENSG00000172331	1	1	0	1	H<C
ENSG00000172379	1	1	0	1	H>C
ENSG00000172403	1	1	0	0	H>C
ENSG00000172432	1	0	0	0	H<C
ENSG00000172548	1	0	0	0	H>C
ENSG00000172572	1	0	0	0	H>C
ENSG00000172578	1	0	0	0	H<C
ENSG00000172594	1	0	0	0	H<C
ENSG00000172613	1	0	1	0	H<C
ENSG00000172731	1	1	0	0	H>C
ENSG00000172748	1	1	0	0	H>C
ENSG00000172780	1	0	0	1	H<C
ENSG00000172782	1	0	0	0	H<C
ENSG00000172795	1	1	0	1	H>C
ENSG00000172809	1	1	0	0	H<C
ENSG00000172818	1	0	0	0	H<C
ENSG00000172878	1	1	0	1	H<C
ENSG00000172888	1	0	1	1	H>C
ENSG00000172935	1	0	1	1	H>C
ENSG00000172939	1	1	0	1	H>C
ENSG00000172954	1	0	0	1	H<C
ENSG00000172992	1	0	0	1	H>C
ENSG00000173085	1	1	0	0	H>C
ENSG00000173114	1	0	0	0	H>C
ENSG00000173175	1	1	0	0	H<C
ENSG00000173193	1	0	0	1	H>C
ENSG00000173209	1	0	0	0	H>C
ENSG00000173210	1	0	0	0	H<C
ENSG00000173221	1	1	0	0	H<C
ENSG00000173226	1	1	0	1	H>C
ENSG00000173262	1	0	0	0	H<C
ENSG00000173269	1	0	0	0	H<C
ENSG00000173334	1	1	0	1	H>C
ENSG00000173376	1	1	0	0	H>C
ENSG00000173457	1	1	0	0	H<C
ENSG00000173482	1	1	0	1	H>C
ENSG00000173486	1	0	0	0	H<C
ENSG00000173535	1	1	0	0	H<C
ENSG00000173540	1	0	0	0	H<C
ENSG00000173581	1	1	0	1	H>C
ENSG00000173588	1	0	0	0	H>C
ENSG00000173599	1	0	0	0	H<C
ENSG00000173611	1	0	0	0	H>C
ENSG00000173638	1	1	0	0	H>C
ENSG00000173698	1	1	0	0	H>C
ENSG00000173812	1	0	0	0	H<C
ENSG00000173848	1	1	1	0	H<C
ENSG00000173898	1	1	0	0	H>C
ENSG00000173905	1	1	0	0	H>C
ENSG00000173917	1	1	0	0	H>C
ENSG00000173930	1	0	0	0	H<C
ENSG00000173947	1	1	0	1	H>C
ENSG00000173991	1	0	0	0	H>C
ENSG00000174059	1	0	0	0	H<C
ENSG00000174080	1	1	0	1	H<C
ENSG00000174233	1	1	0	0	H>C
ENSG00000174276	1	0	0	0	H<C
ENSG00000174292	1	0	0	0	H<C
ENSG00000174327	1	0	0	0	H<C
ENSG00000174500	1	0	0	0	H>C
ENSG00000174628	1	1	0	1	H<C
ENSG00000174652	1	1	0	1	H>C
ENSG00000174827	1	0	0	0	H<C
ENSG00000174842	1	1	0	0	H>C
ENSG00000174851	1	1	0	1	H<C
ENSG00000174915	1	0	1	0	H>C
ENSG00000174928	1	1	0	0	H<C
ENSG00000174938	1	1	0	0	H>C
ENSG00000174996	1	1	0	0	H<C
ENSG00000175066	1	0	0	0	H>C
ENSG00000175073	1	1	0	0	H<C
ENSG00000175084	1	0	0	0	H<C
ENSG00000175093	1	1	0	0	H>C
ENSG00000175155	1	0	0	0	H>C
ENSG00000175164	1	0	0	0	H<C
ENSG00000175182	1	0	0	0	H>C
ENSG00000175197	1	1	0	0	H<C
ENSG00000175274	1	0	0	0	H<C
ENSG00000175348	1	1	1	1	H<C
ENSG00000175445	1	1	0	0	H>C
ENSG00000175455	1	1	0	0	H>C
ENSG00000175482	1	0	0	0	H<C
ENSG00000175606	1	1	0	1	H>C
ENSG00000175691	1	0	0	1	H>C
ENSG00000175764	1	0	0	0	H<C
ENSG00000175787	1	1	0	1	H<C
ENSG00000175792	1	1	0	0	H<C
ENSG00000175806	1	0	0	1	H<C
ENSG00000175928	1	0	0	0	H>C
ENSG00000175931	1	1	0	1	H>C
ENSG00000175984	1	1	0	0	H<C
ENSG00000176092	1	0	0	0	H<C
ENSG00000176105	1	0	0	0	H<C
ENSG00000176170	1	0	0	0	H>C
ENSG00000176208	1	1	0	0	H>C
ENSG00000176225	1	0	0	0	H<C
ENSG00000176422	1	1	0	0	H>C
ENSG00000176435	1	0	0	0	H<C
ENSG00000176490	1	1	0	0	H>C
ENSG00000176531	1	0	0	0	H<C
ENSG00000176532	1	0	0	0	H<C
ENSG00000176623	1	1	1	0	H>C
ENSG00000176853	1	1	0	0	H<C
ENSG00000176953	1	1	0	0	H>C
ENSG00000177054	1	0	0	0	H>C
ENSG00000177058	1	1	0	1	H<C
ENSG00000177082	1	1	0	1	H<C
ENSG00000177133	1	0	0	0	H>C
ENSG00000177463	1	1	0	0	H>C
ENSG00000177469	1	0	1	0	H>C
ENSG00000177694	1	0	1	0	H<C
ENSG00000177706	1	1	0	0	H<C
ENSG00000177830	1	0	0	1	H<C
ENSG00000178026	1	1	0	1	H>C
ENSG00000178031	1	0	0	0	H>C
ENSG00000178053	1	1	0	1	H<C
ENSG00000178078	1	1	0	1	H>C
ENSG00000178096	1	1	0	1	H<C
ENSG00000178104	1	1	0	0	H<C
ENSG00000178381	1	0	0	0	H<C
ENSG00000178445	1	0	0	0	H<C
ENSG00000178449	1	0	0	0	H<C
ENSG00000178568	1	1	1	0	H<C
ENSG00000178573	1	1	0	0	H<C
ENSG00000178585	1	1	0	0	H>C
ENSG00000178726	1	0	0	0	H<C
ENSG00000178802	1	1	0	1	H<C
ENSG00000178951	1	1	0	1	H<C
ENSG00000178966	1	1	1	0	H>C
ENSG00000178988	1	1	0	1	H>C
ENSG00000179044	1	0	0	0	H<C
ENSG00000179104	1	1	0	0	H>C
ENSG00000179119	1	1	0	1	H<C
ENSG00000179163	1	0	0	0	H<C
ENSG00000179178	1	0	0	0	H<C
ENSG00000179218	1	0	0	0	H<C
ENSG00000179314	1	0	1	0	H<C
ENSG00000179348	1	1	0	0	H>C
ENSG00000179361	1	1	0	0	H<C
ENSG00000179523	1	1	0	0	H>C
ENSG00000179526	1	1	0	1	H<C
ENSG00000179542	1	0	0	0	H>C
ENSG00000179603	1	0	0	0	H<C
ENSG00000179761	1	0	0	0	H<C
ENSG00000179776	1	0	0	0	H<C
ENSG00000179918	1	0	0	0	H<C
ENSG00000179958	1	1	0	1	H>C
ENSG00000179981	1	1	0	0	H>C
ENSG00000180096	1	0	0	0	H<C
ENSG00000180098	1	1	0	0	H>C
ENSG00000180113	1	0	0	1	H<C
ENSG00000180185	1	1	0	1	H<C
ENSG00000180190	1	1	0	0	H>C
ENSG00000180198	1	1	0	0	H>C
ENSG00000180210	1	1	0	0	H<C
ENSG00000180228	1	0	1	1	H<C
ENSG00000180263	1	0	0	1	H>C
ENSG00000180346	1	1	0	1	H<C
ENSG00000180354	1	0	0	0	H>C
ENSG00000180357	1	0	0	0	H>C
ENSG00000180398	1	0	0	1	H<C
ENSG00000180423	1	0	0	0	H<C
ENSG00000180440	1	0	0	0	H>C
ENSG00000180447	1	1	0	0	H>C
ENSG00000180574	1	1	0	1	H>C
ENSG00000180767	1	0	0	0	H<C
ENSG00000180787	1	1	0	1	H<C
ENSG00000180817	1	1	0	0	H<C
ENSG00000180879	1	0	0	0	H<C
ENSG00000180881	1	0	0	0	H>C
ENSG00000180891	1	0	0	1	H>C
ENSG00000180953	1	0	0	1	H>C
ENSG00000181004	1	1	0	1	H<C
ENSG00000181007	1	0	0	1	H>C
ENSG00000181031	1	0	0	0	H>C
ENSG00000181038	1	1	0	1	H<C
ENSG00000181072	1	1	0	0	H>C
ENSG00000181195	1	0	0	0	H>C
ENSG00000181291	1	0	0	0	H>C
ENSG00000181588	1	1	0	0	H>C
ENSG00000181704	1	1	1	0	H<C
ENSG00000181804	1	0	0	0	H<C
ENSG00000181885	1	0	0	0	H<C
ENSG00000181929	1	1	0	1	H>C
ENSG00000181938	1	1	1	0	H>C
ENSG00000182022	1	0	0	1	H>C
ENSG00000182095	1	0	0	1	H>C
ENSG00000182107	1	0	0	0	H<C
ENSG00000182118	1	0	0	0	H>C
ENSG00000182199	1	0	0	0	H<C
ENSG00000182220	1	1	0	1	H>C
ENSG00000182240	1	0	0	0	H>C
ENSG00000182307	1	1	0	1	H<C
ENSG00000182362	1	0	0	1	H<C
ENSG00000182405	1	1	1	0	H<C
ENSG00000182481	1	1	0	1	H>C
ENSG00000182489	1	0	0	0	H<C
ENSG00000182512	1	0	0	0	H<C
ENSG00000182575	1	0	0	1	H>C
ENSG00000182578	1	1	0	0	H<C
ENSG00000182648	1	1	0	1	H>C
ENSG00000182732	1	1	0	0	H<C
ENSG00000182742	1	1	0	0	H>C
ENSG00000182771	1	1	0	0	H>C
ENSG00000182793	1	0	0	0	H<C
ENSG00000182809	1	0	0	1	H>C
ENSG00000182836	1	1	0	0	H>C
ENSG00000182871	1	1	0	0	H>C
ENSG00000182934	1	0	0	1	H<C
ENSG00000182957	1	1	0	1	H>C
ENSG00000182973	1	0	0	0	H<C
ENSG00000182985	1	0	0	0	H>C
ENSG00000182986	1	1	1	1	H>C
ENSG00000183091	1	1	0	0	H<C
ENSG00000183230	1	0	0	0	H>C
ENSG00000183576	1	1	0	0	H<C
ENSG00000183605	1	1	1	1	H>C
ENSG00000183621	1	0	0	0	H<C
ENSG00000183624	1	0	0	0	H>C
ENSG00000183647	1	1	0	1	H>C
ENSG00000183763	1	1	0	0	H>C
ENSG00000183778	1	1	0	0	H>C
ENSG00000183779	1	1	0	0	H>C
ENSG00000183808	1	0	0	0	H>C
ENSG00000183873	1	0	0	0	H>C
ENSG00000183978	1	1	0	1	H<C
ENSG00000184083	1	0	0	1	H<C
ENSG00000184156	1	1	0	0	H>C
ENSG00000184164	1	0	0	0	H<C
ENSG00000184194	1	1	0	1	H<C
ENSG00000184205	1	0	0	0	H<C
ENSG00000184304	1	1	0	0	H>C
ENSG00000184313	1	1	0	0	H>C
ENSG00000184349	1	1	1	0	H<C
ENSG00000184384	1	0	0	1	H>C
ENSG00000184402	1	0	1	1	H>C
ENSG00000184465	1	0	0	1	H>C
ENSG00000184575	1	0	0	0	H<C
ENSG00000184661	1	1	0	0	H>C
ENSG00000184719	1	1	0	0	H>C
ENSG00000184743	1	1	0	1	H<C
ENSG00000184787	1	0	0	0	H>C
ENSG00000184840	1	0	0	0	H<C
ENSG00000184845	1	1	0	0	H>C
ENSG00000184860	1	1	0	1	H<C
ENSG00000184867	1	1	0	0	H>C
ENSG00000184908	1	1	0	0	H>C
ENSG00000184916	1	1	0	0	H<C
ENSG00000184939	1	1	0	1	H>C
ENSG00000184983	1	1	1	0	H>C
ENSG00000184990	1	1	0	0	H>C
ENSG00000185024	1	1	1	1	H<C
ENSG00000185043	1	0	0	0	H<C
ENSG00000185070	1	0	0	0	H>C
ENSG00000185100	1	1	0	1	H<C
ENSG00000185155	1	0	0	0	H>C
ENSG00000185187	1	1	0	0	H<C
ENSG00000185201	1	1	0	0	H<C
ENSG00000185379	1	1	1	1	H>C
ENSG00000185386	1	1	0	0	H<C
ENSG00000185404	1	1	0	1	H<C
ENSG00000185418	1	1	0	1	H>C
ENSG00000185442	1	0	0	0	H<C
ENSG00000185477	1	1	0	0	H>C
ENSG00000185483	1	1	0	0	H>C
ENSG00000185507	1	1	0	1	H<C
ENSG00000185513	1	0	0	0	H>C
ENSG00000185624	1	0	0	0	H<C
ENSG00000185630	1	1	0	0	H>C
ENSG00000185650	1	1	0	0	H>C
ENSG00000185684	1	1	0	1	H>C
ENSG00000185813	1	1	0	1	H<C
ENSG00000185825	1	0	0	0	H<C
ENSG00000185909	1	1	0	0	H>C
ENSG00000185946	1	0	0	0	H>C
ENSG00000186020	1	1	0	0	H>C
ENSG00000186063	1	1	0	1	H<C
ENSG00000186094	1	0	0	0	H>C
ENSG00000186141	1	1	1	1	H>C
ENSG00000186212	1	0	0	0	H<C
ENSG00000186283	1	1	1	1	H>C
ENSG00000186298	1	1	0	1	H>C
ENSG00000186376	1	0	0	0	H<C
ENSG00000186472	1	1	0	0	H<C
ENSG00000186493	1	0	0	0	H>C
ENSG00000186501	1	1	0	1	H<C
ENSG00000186510	1	0	0	0	H>C
ENSG00000186522	1	1	0	0	H>C
ENSG00000186567	1	1	0	0	H>C
ENSG00000186642	1	0	0	1	H<C
ENSG00000186814	1	1	1	1	H>C
ENSG00000186994	1	0	0	0	H<C
ENSG00000187045	1	0	0	0	H<C
ENSG00000187068	1	1	0	1	H<C
ENSG00000187079	1	0	0	0	H>C
ENSG00000187210	1	0	0	0	H<C
ENSG00000187257	1	1	0	0	H>C
ENSG00000187531	1	0	0	0	H<C
ENSG00000187535	1	1	0	0	H>C
ENSG00000187609	1	1	0	0	H<C
ENSG00000187688	1	1	0	1	H<C
ENSG00000187837	1	1	0	1	H<C
ENSG00000187994	1	0	0	0	H<C
ENSG00000188026	1	0	0	0	H>C
ENSG00000188157	1	1	0	0	H>C
ENSG00000188177	1	1	1	1	H<C
ENSG00000188186	1	1	1	1	H>C
ENSG00000188191	1	0	0	0	H>C
ENSG00000188338	1	0	0	0	H<C
ENSG00000188352	1	1	0	0	H>C
ENSG00000188488	1	0	0	0	H<C
ENSG00000188493	1	0	0	0	H<C
ENSG00000188517	1	1	0	0	H>C
ENSG00000188549	1	1	1	0	H<C
ENSG00000188559	1	0	0	0	H<C
ENSG00000188580	1	0	0	0	H<C
ENSG00000188706	1	0	0	0	H<C
ENSG00000188730	1	1	0	1	H>C
ENSG00000188917	1	0	0	1	H<C
ENSG00000188938	1	1	0	0	H>C
ENSG00000189057	1	1	0	1	H>C
ENSG00000189159	1	1	0	0	H<C
ENSG00000189171	1	1	0	0	H>C
ENSG00000189180	1	1	0	1	H>C
ENSG00000189184	1	0	0	0	H>C
ENSG00000189334	1	0	0	0	H<C
ENSG00000189339	1	1	0	0	H>C
ENSG00000196116	1	1	1	0	H<C
ENSG00000196136	1	0	0	0	H<C
ENSG00000196151	1	1	0	0	H<C
ENSG00000196204	1	0	0	0	H>C
ENSG00000196236	1	0	0	0	H<C
ENSG00000196263	1	1	0	1	H<C
ENSG00000196290	1	1	0	1	H>C
ENSG00000196352	1	1	1	0	H<C
ENSG00000196353	1	0	0	1	H>C
ENSG00000196363	1	0	1	1	H>C
ENSG00000196365	1	0	0	0	H<C
ENSG00000196376	1	0	0	0	H<C
ENSG00000196378	1	1	0	0	H<C
ENSG00000196387	1	1	0	0	H>C
ENSG00000196498	1	0	0	0	H>C
ENSG00000196505	1	1	0	0	H<C
ENSG00000196507	1	0	1	0	H>C
ENSG00000196511	1	1	0	0	H<C
ENSG00000196542	1	0	0	1	H<C
ENSG00000196549	1	1	0	0	H>C
ENSG00000196557	1	1	0	0	H>C
ENSG00000196569	1	0	0	0	H<C
ENSG00000196642	1	0	0	0	H>C
ENSG00000196689	1	1	0	0	H>C
ENSG00000196776	1	0	0	0	H>C
ENSG00000196793	1	0	0	0	H>C
ENSG00000196839	1	1	0	0	H>C
ENSG00000196867	1	1	0	1	H<C
ENSG00000196954	1	1	0	0	H<C
ENSG00000196998	1	1	0	0	H<C
ENSG00000197037	1	0	0	0	H>C
ENSG00000197043	1	1	0	0	H<C
ENSG00000197044	1	1	0	1	H<C
ENSG00000197063	1	0	0	0	H<C
ENSG00000197111	1	1	0	1	H>C
ENSG00000197157	1	0	0	0	H<C
ENSG00000197162	1	1	0	0	H>C
ENSG00000197191	1	0	0	0	H>C
ENSG00000197217	1	1	1	0	H>C
ENSG00000197223	1	1	0	0	H>C
ENSG00000197249	1	1	0	0	H<C
ENSG00000197265	1	1	1	0	H<C
ENSG00000197312	1	1	0	0	H<C
ENSG00000197380	1	1	0	0	H>C
ENSG00000197406	1	0	0	0	H<C
ENSG00000197535	1	0	0	0	H>C
ENSG00000197555	1	1	0	0	H>C
ENSG00000197580	1	1	0	0	H<C
ENSG00000197635	1	1	0	0	H<C
ENSG00000197705	1	0	0	0	H>C
ENSG00000197724	1	0	1	1	H>C
ENSG00000197728	1	0	0	0	H<C
ENSG00000197782	1	1	0	0	H>C
ENSG00000197816	1	1	0	1	H>C
ENSG00000197872	1	0	0	0	H<C
ENSG00000197928	1	0	0	1	H>C
ENSG00000197969	1	0	1	1	H>C
ENSG00000197976	1	1	0	0	H<C
ENSG00000198040	1	0	0	0	H>C
ENSG00000198046	1	1	0	1	H<C
ENSG00000198075	1	1	0	0	H>C
ENSG00000198081	1	1	0	0	H>C
ENSG00000198108	1	1	0	0	H>C
ENSG00000198130	1	0	1	0	H>C
ENSG00000198171	1	1	0	0	H<C
ENSG00000198225	1	1	0	1	H<C
ENSG00000198242	1	0	0	1	H<C
ENSG00000198246	1	1	0	1	H<C
ENSG00000198252	1	1	0	0	H<C
ENSG00000198270	1	1	0	0	H>C
ENSG00000198373	1	0	0	1	H>C
ENSG00000198380	1	0	0	0	H<C
ENSG00000198440	1	0	0	0	H<C
ENSG00000198466	1	1	0	0	H<C
ENSG00000198478	1	1	0	0	H>C
ENSG00000198520	1	0	0	0	H<C
ENSG00000198521	1	1	0	1	H>C
ENSG00000198523	1	1	0	0	H>C
ENSG00000198554	1	1	0	0	H>C
ENSG00000198569	1	0	0	0	H>C
ENSG00000198668	1	1	1	0	H<C
ENSG00000198680	1	1	0	1	H>C
ENSG00000198690	1	0	0	1	H>C
ENSG00000198728	1	0	0	0	H>C
ENSG00000198730	1	1	0	1	H>C
ENSG00000198742	1	0	0	0	H>C
ENSG00000198794	1	1	1	1	H<C
ENSG00000198796	1	0	0	0	H>C
ENSG00000198805	1	1	0	0	H<C
ENSG00000198838	1	1	0	0	H<C
ENSG00000198841	1	0	0	1	H<C
ENSG00000198844	1	0	0	0	H<C
ENSG00000198846	1	0	0	0	H>C
ENSG00000198855	1	0	0	0	H<C
ENSG00000198873	1	0	0	0	H>C
ENSG00000198879	1	1	0	1	H>C
ENSG00000198887	1	0	0	0	H>C
ENSG00000198910	1	0	0	0	H>C
ENSG00000198912	1	1	1	1	H>C
ENSG00000198933	1	1	0	0	H>C
ENSG00000198937	1	0	0	0	H<C
ENSG00000198939	1	1	1	1	H<C
ENSG00000198959	1	0	0	0	H>C
ENSG00000198964	1	0	1	0	H<C
ENSG00000203666	1	1	0	0	H>C
ENSG00000203685	1	0	0	0	H>C
ENSG00000203799	1	0	0	0	H>C
ENSG00000203865	1	0	1	0	H<C
ENSG00000203879	1	1	1	0	H<C
ENSG00000204128	1	0	0	0	H<C
ENSG00000204178	1	0	0	0	H<C
ENSG00000204262	1	0	0	1	H>C
ENSG00000204291	1	0	0	0	H<C
ENSG00000204311	1	0	0	0	H>C
ENSG00000204385	1	0	0	0	H<C
ENSG00000204386	1	0	0	0	H<C
ENSG00000204394	1	0	0	0	H<C
ENSG00000204396	1	1	0	0	H>C
ENSG00000204410	1	1	0	0	H>C
ENSG00000204428	1	0	0	0	H<C
ENSG00000204442	1	0	0	0	H<C
ENSG00000204444	1	1	0	0	H<C
ENSG00000204514	1	0	0	0	H>C
ENSG00000204525	1	1	0	0	H<C
ENSG00000204536	1	1	0	0	H>C
ENSG00000204560	1	1	1	0	H<C
ENSG00000204564	1	1	0	1	H<C
ENSG00000204592	1	1	0	0	H<C
ENSG00000204604	1	0	0	1	H>C
ENSG00000204673	1	0	0	1	H<C
ENSG00000204713	1	0	0	1	H<C
ENSG00000204851	1	0	0	0	H>C
ENSG00000204859	1	1	1	1	H<C
ENSG00000204946	1	0	0	0	H>C
ENSG00000205002	1	0	0	0	H>C
ENSG00000205086	1	0	0	0	H<C
ENSG00000205090	1	1	0	0	H>C
ENSG00000205138	1	1	0	0	H<C
ENSG00000205208	1	1	0	1	H>C
ENSG00000205269	1	1	0	0	H<C
ENSG00000205436	1	0	0	0	H<C
ENSG00000205560	1	0	0	0	H>C
ENSG00000205593	1	0	0	0	H<C
ENSG00000205678	1	1	0	0	H<C
ENSG00000205710	1	0	0	1	H>C
ENSG00000205744	1	0	0	0	H<C
ENSG00000205765	1	0	0	1	H<C
ENSG00000205903	1	0	0	0	H>C
ENSG00000206120	1	1	0	0	H>C
ENSG00000206432	1	0	0	0	H>C
ENSG00000206562	1	0	0	0	H<C
ENSG00000211455	1	0	0	0	H>C
ENSG00000211592	1	0	0	0	H>C
ENSG00000212719	1	1	0	1	H>C
ENSG00000212916	1	1	0	1	H>C
ENSG00000213024	1	0	0	0	H>C
ENSG00000213123	1	0	0	0	H>C
ENSG00000213445	1	1	0	0	H<C
ENSG00000213533	1	0	0	0	H<C
ENSG00000213569	1	0	0	1	H<C
ENSG00000213593	1	0	0	0	H<C
ENSG00000213614	1	0	0	1	H<C
ENSG00000213626	1	1	0	1	H>C
ENSG00000213672	1	0	0	1	H>C
ENSG00000213742	1	1	0	0	H<C
ENSG00000213790	1	1	0	1	H>C
ENSG00000213793	1	0	1	1	H<C
ENSG00000213853	1	1	0	0	H>C
ENSG00000213903	1	0	0	0	H>C
ENSG00000213904	1	1	0	0	H<C
ENSG00000213977	1	1	0	1	H<C
ENSG00000214021	1	0	0	0	H>C
ENSG00000214160	1	1	0	0	H<C
ENSG00000214517	1	1	0	1	H<C
ENSG00000214796	1	1	0	0	H>C
ENSG00000215021	1	0	0	0	H<C
ENSG00000215375	1	1	1	0	H>C
ENSG00000215788	1	1	0	0	H>C
ENSG00000216775	1	0	0	1	H<C
ENSG00000217128	1	1	0	0	H<C
ENSG00000221829	1	1	0	0	H>C
ENSG00000221866	1	1	0	0	H>C
ENSG00000221955	1	1	0	0	H<C
ENSG00000221968	1	0	0	0	H<C
ENSG00000223745	1	1	0	0	H>C
ENSG00000223865	1	1	0	1	H>C
ENSG00000223959	1	1	0	0	H<C
ENSG00000223960	1	1	1	0	H>C
ENSG00000224509	1	0	0	1	H<C
ENSG00000224597	1	1	0	0	H<C
ENSG00000224660	1	0	0	0	H>C
ENSG00000225439	1	0	0	0	H<C
ENSG00000225484	1	1	0	0	H<C
ENSG00000225706	1	1	0	0	H>C
ENSG00000225791	1	0	0	0	H>C
ENSG00000225973	1	1	0	1	H<C
ENSG00000226174	1	1	0	0	H<C
ENSG00000226314	1	1	0	1	H<C
ENSG00000226479	1	1	0	0	H>C
ENSG00000226688	1	1	0	1	H>C
ENSG00000226742	1	1	0	0	H<C
ENSG00000227199	1	1	0	0	H>C
ENSG00000227850	1	1	0	1	H>C
ENSG00000228252	1	0	0	0	H<C
ENSG00000228486	1	0	0	0	H<C
ENSG00000228638	1	1	1	0	H>C
ENSG00000228672	1	1	0	0	H>C
ENSG00000229807	1	0	0	0	H>C
ENSG00000230148	1	0	0	0	H>C
ENSG00000230461	1	1	0	0	H>C
ENSG00000230630	1	0	0	0	H>C
ENSG00000231074	1	1	0	1	H<C
ENSG00000231160	1	0	0	0	H>C
ENSG00000231213	1	0	0	0	H>C
ENSG00000231365	1	1	0	0	H>C
ENSG00000232388	1	1	0	1	H<C
ENSG00000232640	1	1	0	0	H<C
ENSG00000232677	1	0	0	1	H>C
ENSG00000232939	1	1	0	0	H<C
ENSG00000233198	1	0	0	0	H>C
ENSG00000233927	1	0	0	0	H<C
ENSG00000234284	1	1	1	1	H<C
ENSG00000234545	1	1	0	1	H<C
ENSG00000234745	1	1	1	1	H<C
ENSG00000235092	1	0	0	0	H>C
ENSG00000235106	1	0	0	1	H<C
ENSG00000235162	1	0	0	0	H>C
ENSG00000235173	1	0	0	0	H<C
ENSG00000235706	1	0	0	0	H>C
ENSG00000235902	1	0	0	0	H>C
ENSG00000237125	1	1	1	0	H<C
ENSG00000237190	1	1	0	0	H>C
ENSG00000238045	1	1	0	1	H>C
ENSG00000238227	1	0	1	0	H<C
ENSG00000239223	1	0	0	1	H<C
ENSG00000239482	1	0	0	0	H<C
ENSG00000239665	1	1	0	1	H<C
ENSG00000239713	1	0	0	1	H<C
ENSG00000240344	1	1	0	0	H>C
ENSG00000240395	1	1	0	1	H>C
ENSG00000240682	1	0	0	1	H<C
ENSG00000240771	1	1	0	1	H<C
ENSG00000240891	1	0	0	1	H<C
ENSG00000241015	1	1	0	1	H>C
ENSG00000241388	1	0	0	0	H<C
ENSG00000242247	1	0	0	0	H<C
ENSG00000242372	1	0	1	0	H<C
ENSG00000242498	1	1	0	1	H<C
ENSG00000242687	1	0	0	0	H>C
ENSG00000243156	1	0	0	0	H>C
ENSG00000243406	1	1	0	0	H>C
ENSG00000243477	1	0	1	0	H>C
ENSG00000243649	1	0	1	0	H<C
ENSG00000243955	1	0	0	0	H<C
ENSG00000244067	1	0	0	0	H<C
ENSG00000244627	1	1	0	0	H>C
ENSG00000244879	1	1	0	1	H<C
ENSG00000244968	1	0	0	0	H>C
ENSG00000245556	1	1	0	0	H>C
ENSG00000245848	1	0	0	0	H<C
ENSG00000245904	1	1	0	0	H<C
ENSG00000245910	1	0	0	1	H<C
ENSG00000246174	1	0	0	1	H<C
ENSG00000246705	1	1	1	0	H<C
ENSG00000246922	1	0	0	0	H>C
ENSG00000247092	1	1	0	0	H>C
ENSG00000247572	1	1	0	0	H>C
ENSG00000248008	1	0	0	1	H<C
ENSG00000248487	1	0	0	1	H<C
ENSG00000248932	1	0	0	0	H>C
ENSG00000249242	1	0	0	0	H>C
ENSG00000249395	1	1	0	1	H>C
ENSG00000249565	1	1	0	1	H>C
ENSG00000249592	1	0	0	0	H<C
ENSG00000249751	1	1	0	1	H<C
ENSG00000250299	1	1	0	1	H>C
ENSG00000250305	1	1	0	0	H>C
ENSG00000250479	1	1	0	0	H<C
ENSG00000250722	1	0	0	1	H<C
ENSG00000250802	1	1	0	0	H>C
ENSG00000250903	1	1	0	0	H>C
ENSG00000251247	1	0	0	0	H>C
ENSG00000251333	1	0	0	0	H<C
ENSG00000251400	1	1	0	1	H<C
ENSG00000251602	1	1	0	0	H>C
ENSG00000251628	1	0	0	0	H>C
ENSG00000253313	1	0	0	0	H<C
ENSG00000253953	1	1	0	0	H>C
ENSG00000254202	1	0	0	0	H>C
ENSG00000254682	1	1	1	1	H<C
ENSG00000254685	1	1	0	0	H>C
ENSG00000254858	1	0	0	0	H<C
ENSG00000255112	1	1	0	0	H<C
ENSG00000255198	1	1	0	0	H<C
ENSG00000255389	1	1	0	0	H<C
ENSG00000255394	1	1	0	0	H>C
ENSG00000255399	1	1	0	0	H<C
ENSG00000255622	1	0	0	0	H<C
ENSG00000256087	1	0	0	1	H>C
ENSG00000256162	1	0	0	0	H<C
ENSG00000256223	1	0	0	0	H>C
ENSG00000256229	1	1	0	0	H>C
ENSG00000256235	1	1	0	0	H>C
ENSG00000256576	1	1	0	0	H<C
ENSG00000256806	1	1	0	0	H<C
ENSG00000257122	1	0	0	0	H<C
ENSG00000257167	1	1	0	0	H>C
ENSG00000257702	1	1	0	0	H<C
ENSG00000258053	1	0	0	1	H<C
ENSG00000258203	1	0	0	0	H<C
ENSG00000258289	1	1	0	0	H<C
ENSG00000258376	1	1	0	1	H<C
ENSG00000258498	1	0	0	0	H<C
ENSG00000258655	1	1	0	0	H<C
ENSG00000258734	1	1	0	0	H<C
ENSG00000258947	1	0	0	1	H>C
ENSG00000259129	1	1	0	0	H>C
ENSG00000259207	1	0	0	0	H>C
ENSG00000259366	1	1	0	0	H<C
ENSG00000259673	1	1	1	0	H>C
ENSG00000259706	1	1	0	1	H<C
ENSG00000259956	1	1	0	1	H>C
ENSG00000259969	1	0	0	0	H<C
ENSG00000260136	1	0	0	0	H<C
ENSG00000260267	1	1	0	0	H<C
ENSG00000260398	1	0	0	0	H>C
ENSG00000260805	1	1	0	0	H<C
ENSG00000260916	1	1	0	1	H<C
ENSG00000260917	1	1	0	0	H<C
ENSG00000261116	1	1	0	0	H<C
ENSG00000261371	1	0	0	0	H<C
ENSG00000261490	1	0	0	0	H>C
ENSG00000262049	1	1	0	1	H<C
ENSG00000262580	1	0	0	0	H>C
ENSG00000262655	1	1	0	0	H>C
ENSG00000262879	1	1	0	0	H>C
ENSG00000263412	1	0	0	1	H<C
ENSG00000263874	1	1	0	1	H<C
ENSG00000265107	1	1	0	0	H<C
ENSG00000265681	1	0	0	0	H<C
ENSG00000266066	1	1	0	1	H>C
ENSG00000266412	1	0	0	0	H>C
ENSG00000266714	1	1	0	0	H>C
ENSG00000266962	1	1	0	1	H<C
ENSG00000266967	1	0	1	1	H>C
ENSG00000267106	1	1	0	1	H<C
ENSG00000267296	1	0	0	0	H<C
ENSG00000267313	1	1	0	1	H<C
ENSG00000267317	1	0	0	0	H>C
ENSG00000267767	1	1	0	0	H<C
ENSG00000269343	1	1	0	1	H<C
ENSG00000269556	1	1	0	0	H>C
ENSG00000270168	1	0	0	0	H>C
ENSG00000270804	1	0	0	0	H<C
ENSG00000271601	1	1	1	0	H>C
ENSG00000271614	1	1	0	0	H<C
ENSG00000271976	1	0	0	0	H<C
ENSG00000272031	1	0	0	0	H>C
ENSG00000272391	1	1	0	0	H>C
ENSG00000272501	1	1	0	0	H<C
ENSG00000272734	1	0	0	0	H>C
ENSG00000273080	1	0	0	0	H<C
ENSG00000273230	1	1	0	0	H>C
ENSG00000274292	1	0	0	0	H<C
ENSG00000275066	1	0	0	1	H>C
ENSG00000275410	1	0	0	0	H<C
ENSG00000276045	1	1	0	0	H>C
ENSG00000276180	1	0	0	1	H<C
ENSG00000276293	1	1	0	0	H>C
ENSG00000277142	1	1	0	0	H<C
ENSG00000278053	1	0	0	1	H<C
ENSG00000279528	1	1	1	1	H<C
ENSG00000279716	1	0	0	0	H<C
ENSG00000280219	1	0	0	0	H>C
ENSG00000280339	1	0	0	0	H>C
ENSG00000000971	0	1	0	0	H>C
ENSG00000001036	0	1	0	1	H>C
ENSG00000001084	0	1	0	1	H>C
ENSG00000005059	0	1	0	1	H<C
ENSG00000005100	0	1	0	0	H<C
ENSG00000005108	0	1	0	0	H<C
ENSG00000005156	0	1	0	1	H>C
ENSG00000005206	0	1	0	1	H<C
ENSG00000006062	0	1	0	1	H<C
ENSG00000006118	1	1	0	0	H<C
ENSG00000006607	0	1	1	0	H<C
ENSG00000007944	0	1	0	1	H>C
ENSG00000008513	0	1	0	1	H<C
ENSG00000010295	0	1	1	0	H<C
ENSG00000010322	0	1	0	1	H<C
ENSG00000011347	0	1	1	0	H<C
ENSG00000012174	0	1	1	0	H>C
ENSG00000013523	0	1	0	1	H<C
ENSG00000014138	1	1	0	0	H>C
ENSG00000015475	0	1	1	1	H<C
ENSG00000015676	0	1	0	1	H<C
ENSG00000017483	1	1	0	0	H<C
ENSG00000019144	0	1	0	1	H<C
ENSG00000019485	0	1	0	0	H>C
ENSG00000020426	1	1	0	0	H<C
ENSG00000025434	0	1	0	0	H>C
ENSG00000026103	0	1	0	0	H<C
ENSG00000027075	0	1	0	1	H>C
ENSG00000029534	0	1	0	0	H<C
ENSG00000034533	1	1	0	0	H>C
ENSG00000034677	0	1	0	1	H<C
ENSG00000035664	0	1	0	0	H<C
ENSG00000035928	0	1	0	1	H>C
ENSG00000038219	0	1	0	0	H<C
ENSG00000038295	0	1	0	0	H<C
ENSG00000039523	0	1	0	0	H<C
ENSG00000046604	0	1	0	0	H<C
ENSG00000047056	0	1	0	0	H<C
ENSG00000047648	0	1	0	0	H>C
ENSG00000048392	0	1	0	0	H<C
ENSG00000048991	0	1	0	0	H>C
ENSG00000050165	0	1	0	0	H<C
ENSG00000050426	0	1	0	0	H>C
ENSG00000050555	1	1	0	0	H<C
ENSG00000052795	0	1	0	0	H>C
ENSG00000053371	0	1	0	0	H>C
ENSG00000054116	1	1	0	0	H<C
ENSG00000054282	0	1	0	1	H>C
ENSG00000055163	0	1	0	0	H>C
ENSG00000055813	0	1	0	0	H>C
ENSG00000057757	0	1	0	0	H>C
ENSG00000058804	0	1	0	1	H>C
ENSG00000062650	1	1	1	1	H<C
ENSG00000063046	0	1	0	0	H>C
ENSG00000063660	1	1	0	0	H>C
ENSG00000064547	0	1	0	0	H>C
ENSG00000064651	0	1	0	0	H>C
ENSG00000065308	0	1	0	0	H<C
ENSG00000065320	0	1	0	0	H<C
ENSG00000065361	0	1	0	0	H>C
ENSG00000065675	0	1	0	0	H<C
ENSG00000065989	0	1	0	0	H<C
ENSG00000066735	0	1	0	0	H>C
ENSG00000067066	0	1	0	0	H<C
ENSG00000067208	0	1	0	0	H<C
ENSG00000067704	0	1	0	1	H>C
ENSG00000068001	0	1	1	0	H>C
ENSG00000068078	0	1	0	0	H>C
ENSG00000068120	0	1	0	1	H>C
ENSG00000068438	0	1	1	1	H>C
ENSG00000068831	1	1	0	0	H>C
ENSG00000069020	0	1	0	0	H<C
ENSG00000069493	0	1	0	0	H<C
ENSG00000069702	0	1	0	0	H<C
ENSG00000070087	0	1	0	0	H>C
ENSG00000070193	0	1	0	0	H>C
ENSG00000070610	0	1	0	0	H<C
ENSG00000070785	0	1	0	1	H>C
ENSG00000070808	0	1	0	0	H>C
ENSG00000071205	0	1	0	0	H>C
ENSG00000072062	0	1	0	0	H>C
ENSG00000072134	0	1	0	0	H<C
ENSG00000072501	0	1	1	1	H>C
ENSG00000072657	0	1	0	0	H<C
ENSG00000073417	0	1	0	0	H<C
ENSG00000073756	0	1	0	0	H<C
ENSG00000073969	0	1	0	0	H>C
ENSG00000074660	1	1	0	1	H<C
ENSG00000075223	0	1	0	0	H<C
ENSG00000075399	1	1	0	0	H<C
ENSG00000075945	1	1	0	0	H>C
ENSG00000076108	0	1	1	0	H<C
ENSG00000076344	1	1	0	0	H<C
ENSG00000076864	0	1	0	0	H>C
ENSG00000076928	0	1	0	0	H<C
ENSG00000077152	1	1	1	0	H>C
ENSG00000077684	0	1	1	0	H<C
ENSG00000078114	0	1	0	0	H<C
ENSG00000078124	0	1	0	0	H>C
ENSG00000078618	0	1	0	0	H<C
ENSG00000078808	0	1	1	1	H>C
ENSG00000079616	1	1	0	0	H>C
ENSG00000079841	0	1	0	0	H<C
ENSG00000080189	0	1	0	0	H>C
ENSG00000080493	0	1	0	0	H>C
ENSG00000080839	0	1	0	0	H>C
ENSG00000080986	1	1	0	0	H>C
ENSG00000081803	0	1	0	0	H>C
ENSG00000082293	0	1	0	0	H<C
ENSG00000083097	0	1	1	0	H<C
ENSG00000083642	0	1	1	1	H<C
ENSG00000083896	0	1	0	0	H<C
ENSG00000084070	0	1	1	1	H>C
ENSG00000084676	0	1	0	0	H<C
ENSG00000086300	0	1	0	1	H>C
ENSG00000086848	0	1	0	0	H>C
ENSG00000087258	0	1	0	0	H<C
ENSG00000087365	0	1	1	1	H>C
ENSG00000088205	1	1	0	1	H>C
ENSG00000088682	0	1	0	1	H<C
ENSG00000088808	1	1	0	0	H>C
ENSG00000088854	1	1	0	0	H<C
ENSG00000089006	0	1	0	1	H>C
ENSG00000089472	0	1	0	0	H>C
ENSG00000089916	0	1	0	0	H<C
ENSG00000090372	1	1	0	0	H<C
ENSG00000090661	0	1	0	1	H>C
ENSG00000091656	0	1	0	0	H<C
ENSG00000091986	0	1	0	0	H<C
ENSG00000092068	0	1	0	1	H>C
ENSG00000092931	0	1	0	0	H>C
ENSG00000094916	0	1	0	0	H>C
ENSG00000095002	0	1	0	0	H>C
ENSG00000095383	0	1	0	0	H<C
ENSG00000095951	0	1	0	0	H<C
ENSG00000096070	1	1	0	0	H<C
ENSG00000099219	0	1	0	0	H>C
ENSG00000099260	0	1	0	0	H<C
ENSG00000099282	0	1	0	1	H<C
ENSG00000099284	0	1	0	0	H>C
ENSG00000099624	0	1	0	0	H<C
ENSG00000099864	0	1	0	0	H<C
ENSG00000099901	0	1	0	0	H>C
ENSG00000099968	0	1	1	1	H<C
ENSG00000100036	0	1	0	0	H>C
ENSG00000100083	0	1	1	1	H<C
ENSG00000100243	1	1	0	1	H<C
ENSG00000100350	1	1	0	1	H>C
ENSG00000100353	1	1	0	0	H<C
ENSG00000100359	0	1	0	0	H<C
ENSG00000100503	0	1	0	0	H<C
ENSG00000100504	1	1	1	0	H<C
ENSG00000100568	1	1	0	0	H>C
ENSG00000100600	0	1	0	0	H>C
ENSG00000100629	0	1	0	1	H>C
ENSG00000100714	0	1	0	0	H>C
ENSG00000100722	1	1	0	0	H>C
ENSG00000100744	1	1	0	0	H>C
ENSG00000100890	1	1	0	1	H>C
ENSG00000101000	0	1	0	0	H>C
ENSG00000101052	0	1	0	1	H>C
ENSG00000101098	0	1	0	0	H>C
ENSG00000101193	0	1	0	1	H>C
ENSG00000101384	0	1	0	0	H<C
ENSG00000101421	0	1	0	1	H>C
ENSG00000101444	0	1	0	1	H>C
ENSG00000101447	1	1	0	0	H>C
ENSG00000101574	0	1	0	0	H>C
ENSG00000101638	0	1	0	1	H<C
ENSG00000101773	0	1	0	1	H>C
ENSG00000101882	0	1	0	1	H>C
ENSG00000101955	0	1	1	0	H>C
ENSG00000102103	1	1	1	1	H>C
ENSG00000102109	0	1	0	0	H<C
ENSG00000102349	1	1	0	0	H<C
ENSG00000102362	0	1	0	0	H<C
ENSG00000102385	1	1	0	0	H<C
ENSG00000102572	1	1	0	0	H<C
ENSG00000102738	0	1	0	1	H<C
ENSG00000102898	0	1	1	0	H>C
ENSG00000102931	0	1	0	0	H>C
ENSG00000103064	1	1	0	1	H<C
ENSG00000103150	0	1	0	0	H<C
ENSG00000103168	0	1	0	0	H<C
ENSG00000103187	0	1	0	0	H<C
ENSG00000103194	0	1	0	0	H<C
ENSG00000103479	0	1	1	0	H>C
ENSG00000103489	0	1	0	0	H<C
ENSG00000103495	0	1	0	1	H>C
ENSG00000103502	1	1	0	1	H<C
ENSG00000104213	0	1	0	0	H<C
ENSG00000104218	1	1	0	1	H<C
ENSG00000104299	0	1	0	0	H<C
ENSG00000104936	0	1	0	1	H<C
ENSG00000104964	0	1	1	0	H<C
ENSG00000104983	0	1	0	1	H>C
ENSG00000105011	1	1	0	0	H>C
ENSG00000105135	0	1	0	0	H>C
ENSG00000105223	0	1	1	0	H>C
ENSG00000105497	0	1	0	1	H<C
ENSG00000105559	0	1	0	0	H>C
ENSG00000105711	0	1	0	0	H<C
ENSG00000105723	0	1	0	1	H<C
ENSG00000105877	0	1	0	0	H<C
ENSG00000105887	1	1	0	0	H>C
ENSG00000105974	0	1	0	0	H>C
ENSG00000105976	0	1	0	0	H<C
ENSG00000106348	0	1	0	0	H<C
ENSG00000106399	0	1	0	0	H>C
ENSG00000106537	0	1	0	0	H>C
ENSG00000106608	0	1	1	0	H<C
ENSG00000106789	0	1	0	0	H<C
ENSG00000106819	0	1	0	0	H>C
ENSG00000107036	0	1	1	1	H<C
ENSG00000107263	0	1	1	0	H<C
ENSG00000107554	0	1	0	0	H<C
ENSG00000107562	0	1	0	0	H>C
ENSG00000107719	0	1	0	0	H>C
ENSG00000107758	0	1	0	0	H>C
ENSG00000107796	0	1	0	0	H<C
ENSG00000107863	0	1	0	0	H<C
ENSG00000108239	0	1	0	0	H<C
ENSG00000108370	0	1	0	1	H<C
ENSG00000108384	0	1	0	1	H<C
ENSG00000108469	0	1	0	1	H<C
ENSG00000108578	0	1	0	0	H>C
ENSG00000108588	0	1	0	1	H>C
ENSG00000108771	0	1	1	1	H<C
ENSG00000109065	1	1	0	0	H<C
ENSG00000109445	0	1	0	0	H>C
ENSG00000109466	1	1	0	0	H<C
ENSG00000109689	0	1	0	0	H>C
ENSG00000109881	0	1	0	0	H>C
ENSG00000109919	0	1	0	1	H>C
ENSG00000109920	0	1	0	0	H<C
ENSG00000110025	0	1	0	0	H>C
ENSG00000110066	0	1	0	0	H<C
ENSG00000110328	0	1	0	0	H>C
ENSG00000110367	1	1	1	1	H<C
ENSG00000110400	0	1	0	0	H>C
ENSG00000110492	0	1	0	0	H>C
ENSG00000110693	0	1	0	0	H<C
ENSG00000110906	0	1	0	1	H<C
ENSG00000111142	0	1	0	1	H<C
ENSG00000111245	1	1	0	0	H>C
ENSG00000111300	1	1	0	1	H<C
ENSG00000111339	0	1	0	0	H<C
ENSG00000111450	0	1	1	0	H<C
ENSG00000111602	0	1	0	0	H>C
ENSG00000111913	1	1	0	1	H>C
ENSG00000112029	0	1	1	0	H>C
ENSG00000112031	1	1	1	0	H<C
ENSG00000112280	0	1	0	0	H<C
ENSG00000112379	0	1	1	1	H>C
ENSG00000112394	1	1	0	0	H<C
ENSG00000112562	0	1	0	0	H>C
ENSG00000112592	0	1	0	1	H<C
ENSG00000112773	0	1	0	0	H>C
ENSG00000112782	0	1	0	0	H<C
ENSG00000112877	1	1	0	0	H>C
ENSG00000113205	0	1	0	0	H<C
ENSG00000113356	0	1	0	0	H<C
ENSG00000113361	1	1	0	0	H<C
ENSG00000113389	0	1	0	0	H<C
ENSG00000113441	0	1	0	1	H<C
ENSG00000113597	0	1	1	1	H<C
ENSG00000113810	0	1	0	0	H>C
ENSG00000114021	1	1	1	0	H>C
ENSG00000114026	0	1	0	0	H>C
ENSG00000114120	0	1	0	1	H<C
ENSG00000114166	0	1	0	0	H<C
ENSG00000114279	0	1	0	0	H<C
ENSG00000114302	0	1	0	1	H>C
ENSG00000114626	0	1	0	1	H<C
ENSG00000114686	0	1	0	0	H>C
ENSG00000114698	0	1	1	0	H>C
ENSG00000114790	0	1	0	0	H<C
ENSG00000114850	0	1	0	0	H>C
ENSG00000115159	0	1	0	0	H>C
ENSG00000115194	0	1	0	0	H<C
ENSG00000115221	0	1	0	0	H<C
ENSG00000115286	0	1	0	0	H<C
ENSG00000115295	0	1	1	0	H<C
ENSG00000115484	0	1	0	1	H<C
ENSG00000115520	0	1	0	1	H<C
ENSG00000115641	0	1	0	0	H<C
ENSG00000115652	0	1	0	1	H>C
ENSG00000115687	0	1	0	0	H>C
ENSG00000115738	0	1	0	0	H>C
ENSG00000115750	0	1	0	0	H>C
ENSG00000115761	0	1	0	0	H<C
ENSG00000115828	0	1	0	0	H<C
ENSG00000115840	0	1	0	1	H<C
ENSG00000115841	0	1	0	0	H>C
ENSG00000115896	0	1	0	0	H>C
ENSG00000116044	0	1	0	0	H<C
ENSG00000116062	0	1	0	0	H>C
ENSG00000116106	0	1	0	0	H<C
ENSG00000116455	1	1	0	1	H>C
ENSG00000116774	0	1	0	0	H>C
ENSG00000116783	1	1	0	0	H<C
ENSG00000116874	1	1	0	1	H>C
ENSG00000117115	0	1	0	1	H<C
ENSG00000117318	0	1	0	0	H>C
ENSG00000117448	0	1	0	0	H>C
ENSG00000117533	0	1	1	1	H<C
ENSG00000117632	0	1	0	0	H>C
ENSG00000117643	0	1	0	0	H>C
ENSG00000117697	0	1	0	0	H>C
ENSG00000118096	0	1	0	0	H<C
ENSG00000118292	0	1	1	0	H>C
ENSG00000118420	0	1	0	0	H<C
ENSG00000118816	0	1	0	1	H>C
ENSG00000118946	0	1	0	0	H<C
ENSG00000119138	0	1	0	0	H<C
ENSG00000119314	0	1	0	0	H<C
ENSG00000119408	1	1	1	0	H<C
ENSG00000119523	0	1	0	0	H>C
ENSG00000119630	0	1	0	0	H>C
ENSG00000119699	0	1	0	0	H<C
ENSG00000119720	1	1	0	1	H<C
ENSG00000119844	0	1	0	0	H<C
ENSG00000119906	1	1	0	0	H>C
ENSG00000119950	0	1	0	0	H<C
ENSG00000119969	1	1	0	0	H>C
ENSG00000120334	1	1	0	0	H>C
ENSG00000120688	0	1	0	0	H<C
ENSG00000120798	0	1	0	0	H<C
ENSG00000120885	0	1	0	0	H>C
ENSG00000121057	0	1	0	0	H<C
ENSG00000121413	1	1	0	0	H<C
ENSG00000122012	0	1	0	0	H>C
ENSG00000122257	1	1	0	1	H<C
ENSG00000122359	0	1	0	0	H<C
ENSG00000122477	0	1	0	0	H>C
ENSG00000122547	0	1	0	0	H>C
ENSG00000122756	0	1	0	1	H>C
ENSG00000122958	0	1	0	1	H>C
ENSG00000123064	0	1	1	0	H>C
ENSG00000123080	0	1	0	0	H>C
ENSG00000123104	0	1	0	0	H<C
ENSG00000123552	0	1	0	1	H<C
ENSG00000123600	0	1	0	1	H>C
ENSG00000123684	0	1	0	0	H<C
ENSG00000123689	0	1	0	0	H>C
ENSG00000123737	1	1	0	0	H>C
ENSG00000124126	0	1	1	1	H>C
ENSG00000124155	0	1	0	1	H>C
ENSG00000124207	0	1	0	0	H>C
ENSG00000124313	0	1	0	0	H<C
ENSG00000124782	0	1	0	0	H<C
ENSG00000124788	0	1	0	0	H<C
ENSG00000125170	1	1	0	0	H>C
ENSG00000125812	0	1	0	0	H>C
ENSG00000125814	1	1	1	1	H>C
ENSG00000125966	1	1	0	1	H>C
ENSG00000126351	0	1	0	0	H>C
ENSG00000126391	0	1	1	1	H<C
ENSG00000126561	0	1	0	1	H<C
ENSG00000126870	0	1	0	0	H<C
ENSG00000127337	0	1	0	0	H>C
ENSG00000127423	0	1	0	0	H>C
ENSG00000127666	0	1	0	0	H<C
ENSG00000128050	0	1	0	0	H>C
ENSG00000128052	0	1	0	0	H>C
ENSG00000128394	0	1	0	0	H>C
ENSG00000128512	1	1	0	1	H<C
ENSG00000128594	0	1	0	0	H<C
ENSG00000128596	0	1	0	1	H<C
ENSG00000128626	1	1	0	0	H<C
ENSG00000128641	1	1	0	0	H<C
ENSG00000128789	0	1	0	0	H>C
ENSG00000129245	1	1	0	0	H<C
ENSG00000129347	0	1	0	1	H<C
ENSG00000130159	1	1	0	1	H<C
ENSG00000130294	0	1	0	0	H>C
ENSG00000130520	0	1	0	1	H>C
ENSG00000130649	1	1	0	0	H<C
ENSG00000130717	0	1	0	0	H>C
ENSG00000130731	0	1	0	0	H<C
ENSG00000130741	1	1	0	1	H>C
ENSG00000130764	0	1	0	1	H>C
ENSG00000130962	0	1	0	0	H>C
ENSG00000131023	0	1	0	0	H<C
ENSG00000131100	0	1	0	0	H<C
ENSG00000131263	0	1	0	1	H<C
ENSG00000131389	0	1	0	0	H<C
ENSG00000131398	0	1	0	0	H<C
ENSG00000131697	0	1	0	1	H>C
ENSG00000131724	0	1	0	0	H<C
ENSG00000131730	0	1	0	0	H>C
ENSG00000131748	0	1	0	1	H>C
ENSG00000132003	0	1	0	0	H<C
ENSG00000132205	0	1	1	1	H>C
ENSG00000132329	0	1	0	0	H<C
ENSG00000132334	0	1	0	0	H<C
ENSG00000132383	0	1	0	0	H>C
ENSG00000132423	1	1	0	1	H<C
ENSG00000132517	0	1	0	1	H<C
ENSG00000132561	0	1	0	0	H>C
ENSG00000132612	0	1	0	0	H<C
ENSG00000132646	1	1	0	0	H>C
ENSG00000132740	0	1	1	0	H<C
ENSG00000133083	0	1	0	0	H<C
ENSG00000133138	0	1	0	1	H>C
ENSG00000133169	0	1	1	0	H>C
ENSG00000133315	1	1	0	0	H>C
ENSG00000134262	0	1	0	1	H<C
ENSG00000134308	0	1	0	0	H>C
ENSG00000134532	1	1	0	0	H<C
ENSG00000134574	1	1	0	0	H<C
ENSG00000134817	0	1	0	0	H>C
ENSG00000135063	0	1	0	0	H>C
ENSG00000135090	0	1	0	0	H>C
ENSG00000135116	0	1	0	1	H>C
ENSG00000135324	0	1	0	1	H>C
ENSG00000135363	0	1	0	0	H>C
ENSG00000135441	1	1	0	0	H>C
ENSG00000135486	1	1	0	0	H>C
ENSG00000135540	1	1	0	0	H<C
ENSG00000135541	0	1	0	1	H<C
ENSG00000135636	0	1	0	0	H>C
ENSG00000135686	0	1	0	0	H<C
ENSG00000135722	0	1	0	0	H<C
ENSG00000135775	0	1	0	1	H>C
ENSG00000135899	0	1	0	1	H<C
ENSG00000136048	0	1	0	0	H<C
ENSG00000136100	0	1	0	1	H<C
ENSG00000136104	1	1	0	0	H>C
ENSG00000136153	0	1	0	0	H<C
ENSG00000136270	0	1	0	0	H<C
ENSG00000136536	0	1	0	1	H<C
ENSG00000136938	0	1	0	0	H>C
ENSG00000136950	1	1	1	0	H>C
ENSG00000136999	0	1	0	0	H<C
ENSG00000137074	0	1	0	1	H>C
ENSG00000137094	0	1	0	0	H>C
ENSG00000137177	0	1	1	0	H<C
ENSG00000137309	0	1	0	0	H>C
ENSG00000137413	0	1	0	0	H<C
ENSG00000137501	0	1	0	0	H<C
ENSG00000137502	0	1	0	0	H<C
ENSG00000137574	1	1	0	0	H>C
ENSG00000137575	0	1	1	1	H>C
ENSG00000137710	0	1	0	0	H>C
ENSG00000137713	0	1	0	1	H<C
ENSG00000137804	1	1	0	0	H>C
ENSG00000137817	0	1	0	1	H<C
ENSG00000137831	1	1	0	0	H>C
ENSG00000137872	0	1	0	0	H>C
ENSG00000137936	0	1	0	0	H<C
ENSG00000137962	0	1	0	0	H>C
ENSG00000138036	0	1	1	0	H>C
ENSG00000138061	0	1	0	0	H<C
ENSG00000138081	0	1	0	0	H<C
ENSG00000138131	0	1	0	0	H>C
ENSG00000138138	1	1	1	1	H<C
ENSG00000138162	0	1	0	0	H<C
ENSG00000138182	1	1	0	0	H>C
ENSG00000138193	0	1	0	1	H<C
ENSG00000138346	0	1	0	0	H>C
ENSG00000138363	0	1	1	1	H>C
ENSG00000138376	0	1	0	0	H>C
ENSG00000138378	0	1	0	0	H<C
ENSG00000138380	1	1	0	1	H<C
ENSG00000138385	0	1	0	0	H<C
ENSG00000138411	0	1	0	0	H>C
ENSG00000138459	0	1	1	1	H>C
ENSG00000138496	0	1	0	0	H<C
ENSG00000138593	0	1	0	0	H<C
ENSG00000138613	1	1	0	1	H>C
ENSG00000138617	1	1	0	1	H>C
ENSG00000138678	0	1	0	0	H>C
ENSG00000138698	0	1	0	0	H>C
ENSG00000138741	0	1	0	0	H>C
ENSG00000138759	1	1	0	0	H>C
ENSG00000138792	1	1	0	1	H<C
ENSG00000138798	0	1	1	1	H>C
ENSG00000138801	1	1	0	1	H>C
ENSG00000138814	1	1	0	1	H>C
ENSG00000139116	1	1	0	1	H>C
ENSG00000139132	0	1	0	0	H<C
ENSG00000139180	0	1	1	0	H<C
ENSG00000139182	0	1	0	0	H>C
ENSG00000139219	0	1	0	0	H<C
ENSG00000139354	0	1	0	0	H>C
ENSG00000139370	1	1	0	0	H<C
ENSG00000139597	0	1	0	1	H<C
ENSG00000139620	0	1	0	0	H<C
ENSG00000140263	1	1	0	0	H>C
ENSG00000140319	0	1	0	0	H>C
ENSG00000140406	0	1	0	0	H>C
ENSG00000140470	0	1	0	0	H>C
ENSG00000140521	0	1	0	0	H<C
ENSG00000140525	0	1	0	0	H>C
ENSG00000140538	0	1	0	0	H<C
ENSG00000140577	0	1	0	0	H>C
ENSG00000140598	0	1	0	0	H<C
ENSG00000141295	1	1	0	1	H>C
ENSG00000141349	0	1	0	0	H>C
ENSG00000141367	0	1	0	1	H>C
ENSG00000141385	0	1	0	1	H>C
ENSG00000141401	0	1	1	0	H<C
ENSG00000141425	0	1	0	1	H>C
ENSG00000141449	1	1	0	0	H>C
ENSG00000141452	1	1	0	0	H<C
ENSG00000141519	1	1	0	0	H<C
ENSG00000141933	0	1	0	0	H>C
ENSG00000142657	0	1	0	0	H>C
ENSG00000142675	1	1	0	0	H>C
ENSG00000142765	0	1	0	0	H>C
ENSG00000143013	0	1	0	0	H>C
ENSG00000143061	0	1	0	0	H>C
ENSG00000143207	1	1	1	0	H>C
ENSG00000143387	0	1	1	0	H>C
ENSG00000143476	1	1	0	0	H>C
ENSG00000143479	0	1	0	1	H<C
ENSG00000143537	0	1	0	1	H>C
ENSG00000143543	0	1	1	0	H>C
ENSG00000143612	0	1	0	0	H>C
ENSG00000143614	0	1	0	0	H<C
ENSG00000143624	0	1	0	0	H>C
ENSG00000143815	1	1	0	1	H>C
ENSG00000143842	0	1	0	1	H>C
ENSG00000143858	1	1	0	0	H<C
ENSG00000143869	0	1	0	0	H<C
ENSG00000143971	0	1	0	1	H<C
ENSG00000144029	0	1	0	0	H<C
ENSG00000144048	0	1	0	1	H<C
ENSG00000144115	0	1	0	0	H<C
ENSG00000144152	0	1	0	0	H<C
ENSG00000144468	0	1	0	1	H>C
ENSG00000144566	0	1	0	0	H<C
ENSG00000144647	0	1	0	0	H>C
ENSG00000144668	0	1	1	1	H>C
ENSG00000144749	0	1	1	0	H<C
ENSG00000144815	0	1	1	0	H>C
ENSG00000144909	1	1	0	0	H>C
ENSG00000145012	0	1	0	0	H<C
ENSG00000145147	1	1	0	0	H<C
ENSG00000145194	0	1	0	0	H>C
ENSG00000145244	0	1	0	0	H<C
ENSG00000145247	1	1	0	1	H>C
ENSG00000145335	0	1	1	0	H>C
ENSG00000145362	0	1	0	0	H<C
ENSG00000145431	0	1	0	0	H<C
ENSG00000145632	1	1	0	0	H>C
ENSG00000145685	0	1	0	0	H>C
ENSG00000145730	0	1	0	1	H<C
ENSG00000145819	0	1	0	0	H<C
ENSG00000145864	0	1	0	0	H<C
ENSG00000145911	0	1	1	0	H<C
ENSG00000146112	0	1	0	0	H<C
ENSG00000146477	0	1	1	0	H<C
ENSG00000146859	0	1	0	0	H>C
ENSG00000146918	1	1	0	1	H>C
ENSG00000147010	0	1	0	1	H>C
ENSG00000147133	0	1	0	1	H>C
ENSG00000147231	0	1	0	0	H>C
ENSG00000147408	0	1	0	0	H>C
ENSG00000147677	0	1	1	1	H>C
ENSG00000147813	1	1	0	1	H>C
ENSG00000147894	1	1	0	0	H<C
ENSG00000148110	1	1	0	0	H>C
ENSG00000148180	1	1	0	1	H<C
ENSG00000148300	1	1	0	1	H>C
ENSG00000148408	0	1	0	0	H>C
ENSG00000148655	0	1	0	0	H<C
ENSG00000148700	1	1	0	1	H<C
ENSG00000148926	0	1	0	1	H>C
ENSG00000148935	0	1	1	0	H<C
ENSG00000148950	1	1	1	1	H<C
ENSG00000149090	0	1	0	0	H<C
ENSG00000149131	1	1	0	0	H>C
ENSG00000149201	0	1	0	0	H<C
ENSG00000149451	0	1	0	0	H<C
ENSG00000149782	0	1	0	0	H<C
ENSG00000150347	0	1	1	0	H<C
ENSG00000150456	1	1	0	0	H>C
ENSG00000150510	0	1	0	0	H<C
ENSG00000150540	0	1	0	1	H<C
ENSG00000150625	1	1	0	0	H<C
ENSG00000150672	0	1	0	1	H<C
ENSG00000151090	0	1	0	0	H<C
ENSG00000151229	0	1	0	0	H<C
ENSG00000151276	1	1	1	0	H>C
ENSG00000151338	0	1	0	0	H>C
ENSG00000151576	1	1	1	1	H<C
ENSG00000151611	0	1	1	1	H<C
ENSG00000151689	0	1	0	0	H<C
ENSG00000151746	0	1	0	1	H>C
ENSG00000151967	0	1	0	1	H<C
ENSG00000152061	0	1	0	0	H<C
ENSG00000152147	1	1	1	1	H<C
ENSG00000152270	0	1	0	1	H<C
ENSG00000152284	0	1	0	0	H<C
ENSG00000152332	0	1	0	0	H<C
ENSG00000152443	0	1	0	0	H<C
ENSG00000152475	0	1	0	0	H>C
ENSG00000152749	0	1	1	0	H>C
ENSG00000152818	0	1	0	1	H>C
ENSG00000152894	0	1	0	0	H>C
ENSG00000153044	1	1	0	0	H>C
ENSG00000153071	0	1	0	0	H<C
ENSG00000153147	0	1	0	0	H<C
ENSG00000153714	0	1	0	0	H>C
ENSG00000153823	0	1	0	0	H<C
ENSG00000153879	0	1	0	0	H>C
ENSG00000153933	0	1	0	0	H<C
ENSG00000153975	1	1	0	0	H<C
ENSG00000154122	0	1	0	1	H>C
ENSG00000154127	0	1	0	0	H<C
ENSG00000154832	0	1	0	1	H>C
ENSG00000154856	1	1	0	0	H>C
ENSG00000154978	0	1	1	0	H<C
ENSG00000155506	0	1	1	1	H>C
ENSG00000155629	0	1	1	0	H<C
ENSG00000155893	0	1	0	0	H<C
ENSG00000155906	0	1	0	0	H<C
ENSG00000156050	0	1	0	0	H>C
ENSG00000156219	0	1	0	0	H<C
ENSG00000156299	0	1	0	0	H<C
ENSG00000156381	0	1	0	0	H<C
ENSG00000156398	0	1	0	0	H>C
ENSG00000156467	0	1	1	0	H<C
ENSG00000156469	0	1	0	1	H<C
ENSG00000157103	0	1	0	0	H<C
ENSG00000157483	1	1	0	0	H<C
ENSG00000157538	1	1	0	1	H<C
ENSG00000157578	0	1	0	0	H>C
ENSG00000157837	0	1	0	1	H>C
ENSG00000157869	1	1	0	1	H<C
ENSG00000157870	1	1	1	1	H>C
ENSG00000157916	0	1	0	1	H>C
ENSG00000157927	0	1	0	0	H>C
ENSG00000158169	0	1	0	1	H>C
ENSG00000158321	0	1	0	0	H<C
ENSG00000158435	0	1	1	0	H>C
ENSG00000158805	0	1	0	0	H<C
ENSG00000158987	0	1	0	0	H<C
ENSG00000159063	0	1	0	0	H>C
ENSG00000159199	0	1	0	0	H<C
ENSG00000159202	0	1	1	0	H<C
ENSG00000159314	0	1	0	0	H>C
ENSG00000159348	0	1	0	0	H>C
ENSG00000159884	1	1	0	0	H<C
ENSG00000160145	0	1	0	1	H>C
ENSG00000160207	0	1	0	1	H<C
ENSG00000160209	0	1	0	1	H>C
ENSG00000160293	1	1	1	0	H<C
ENSG00000160305	0	1	1	0	H<C
ENSG00000160352	1	1	0	0	H>C
ENSG00000160392	0	1	1	0	H<C
ENSG00000160447	0	1	1	0	H>C
ENSG00000160539	0	1	0	1	H<C
ENSG00000160703	0	1	0	0	H<C
ENSG00000160808	1	1	0	0	H>C
ENSG00000161048	0	1	0	0	H<C
ENSG00000161091	0	1	1	0	H>C
ENSG00000161204	1	1	0	0	H<C
ENSG00000161267	0	1	0	1	H>C
ENSG00000161647	0	1	0	0	H<C
ENSG00000161649	0	1	0	0	H<C
ENSG00000162032	0	1	0	0	H<C
ENSG00000162267	0	1	0	0	H<C
ENSG00000162337	0	1	0	0	H<C
ENSG00000162520	0	1	0	0	H>C
ENSG00000162521	0	1	0	0	H>C
ENSG00000162522	0	1	0	0	H>C
ENSG00000162585	0	1	0	0	H>C
ENSG00000162601	0	1	0	1	H<C
ENSG00000162630	0	1	0	0	H>C
ENSG00000162639	0	1	0	0	H>C
ENSG00000162669	0	1	0	0	H<C
ENSG00000162687	0	1	0	0	H>C
ENSG00000162783	0	1	0	0	H<C
ENSG00000162980	0	1	0	0	H<C
ENSG00000162998	1	1	0	0	H>C
ENSG00000163082	1	1	0	0	H>C
ENSG00000163517	0	1	0	0	H<C
ENSG00000163521	0	1	0	0	H>C
ENSG00000163536	0	1	0	0	H>C
ENSG00000163541	1	1	0	1	H<C
ENSG00000163638	0	1	0	0	H>C
ENSG00000163659	1	1	0	1	H<C
ENSG00000163719	1	1	0	0	H<C
ENSG00000163781	1	1	0	0	H>C
ENSG00000163785	0	1	0	1	H<C
ENSG00000163793	1	1	0	0	H<C
ENSG00000163840	0	1	0	0	H<C
ENSG00000164045	0	1	0	0	H>C
ENSG00000164151	0	1	0	0	H<C
ENSG00000164209	0	1	0	0	H<C
ENSG00000164306	1	1	1	0	H>C
ENSG00000164506	0	1	0	0	H<C
ENSG00000164574	0	1	0	0	H<C
ENSG00000164576	1	1	0	1	H>C
ENSG00000164692	1	1	0	0	H>C
ENSG00000164736	0	1	0	0	H<C
ENSG00000164794	0	1	0	0	H>C
ENSG00000164946	0	1	0	0	H>C
ENSG00000164985	1	1	0	0	H>C
ENSG00000165072	0	1	0	0	H<C
ENSG00000165124	0	1	0	0	H<C
ENSG00000165185	0	1	0	0	H<C
ENSG00000165209	1	1	0	0	H<C
ENSG00000165244	0	1	0	0	H>C
ENSG00000165283	0	1	0	0	H>C
ENSG00000165626	0	1	0	0	H<C
ENSG00000165675	0	1	1	0	H>C
ENSG00000165684	0	1	0	0	H<C
ENSG00000165689	1	1	1	0	H<C
ENSG00000165716	1	1	1	1	H<C
ENSG00000165832	1	1	0	1	H<C
ENSG00000165886	0	1	0	0	H<C
ENSG00000165914	0	1	1	0	H<C
ENSG00000165997	0	1	0	0	H>C
ENSG00000166016	0	1	0	0	H<C
ENSG00000166024	0	1	0	1	H<C
ENSG00000166037	0	1	0	0	H>C
ENSG00000166046	0	1	0	0	H<C
ENSG00000166233	0	1	1	1	H<C
ENSG00000166272	0	1	0	0	H<C
ENSG00000166342	1	1	0	0	H<C
ENSG00000166405	0	1	1	0	H>C
ENSG00000166478	0	1	0	0	H<C
ENSG00000166482	1	1	0	0	H>C
ENSG00000166507	0	1	0	1	H<C
ENSG00000166788	0	1	0	1	H<C
ENSG00000166839	0	1	0	0	H<C
ENSG00000166900	0	1	0	1	H>C
ENSG00000166912	0	1	0	0	H<C
ENSG00000166938	1	1	0	0	H>C
ENSG00000166974	0	1	0	1	H>C
ENSG00000167005	0	1	0	0	H<C
ENSG00000167085	0	1	0	1	H<C
ENSG00000167193	0	1	1	0	H<C
ENSG00000167216	0	1	0	0	H>C
ENSG00000167302	0	1	0	0	H<C
ENSG00000167315	0	1	0	0	H<C
ENSG00000167395	1	1	0	1	H<C
ENSG00000167468	0	1	1	1	H>C
ENSG00000167701	0	1	0	0	H<C
ENSG00000167747	0	1	0	0	H>C
ENSG00000167797	0	1	0	0	H>C
ENSG00000167799	1	1	0	0	H<C
ENSG00000167863	0	1	0	0	H<C
ENSG00000167967	0	1	1	1	H<C
ENSG00000167971	0	1	0	0	H<C
ENSG00000167996	0	1	0	1	H>C
ENSG00000168000	0	1	0	0	H>C
ENSG00000168010	0	1	0	1	H<C
ENSG00000168135	0	1	0	0	H>C
ENSG00000168234	0	1	0	0	H<C
ENSG00000168306	0	1	0	0	H>C
ENSG00000168427	0	1	0	0	H<C
ENSG00000168497	1	1	0	0	H<C
ENSG00000168528	1	1	0	0	H<C
ENSG00000168615	0	1	0	1	H>C
ENSG00000168724	0	1	0	1	H<C
ENSG00000168769	1	1	0	0	H<C
ENSG00000168785	0	1	0	1	H>C
ENSG00000168803	0	1	0	1	H<C
ENSG00000168944	0	1	0	0	H>C
ENSG00000169019	0	1	0	0	H>C
ENSG00000169188	1	1	1	1	H>C
ENSG00000169252	0	1	0	0	H>C
ENSG00000169446	0	1	0	1	H>C
ENSG00000169508	0	1	0	0	H<C
ENSG00000169564	0	1	0	1	H>C
ENSG00000169660	0	1	1	1	H<C
ENSG00000169679	0	1	0	0	H>C
ENSG00000169860	1	1	0	1	H>C
ENSG00000169972	1	1	0	0	H>C
ENSG00000169994	0	1	0	0	H<C
ENSG00000170017	0	1	0	1	H>C
ENSG00000170276	0	1	0	0	H<C
ENSG00000170445	1	1	0	0	H<C
ENSG00000170540	0	1	0	0	H>C
ENSG00000170647	0	1	0	0	H<C
ENSG00000170776	0	1	1	0	H<C
ENSG00000170903	1	1	1	1	H>C
ENSG00000171310	0	1	0	1	H>C
ENSG00000171456	0	1	0	0	H<C
ENSG00000171466	0	1	0	0	H<C
ENSG00000171467	1	1	0	1	H<C
ENSG00000171476	1	1	0	0	H>C
ENSG00000171606	0	1	0	0	H<C
ENSG00000171608	0	1	0	0	H<C
ENSG00000171791	1	1	0	1	H>C
ENSG00000171792	0	1	0	1	H>C
ENSG00000171858	0	1	0	1	H>C
ENSG00000171865	1	1	0	1	H>C
ENSG00000171877	1	1	1	0	H<C
ENSG00000171914	0	1	0	0	H>C
ENSG00000172020	0	1	0	0	H>C
ENSG00000172244	0	1	0	0	H>C
ENSG00000172399	1	1	0	0	H>C
ENSG00000172932	0	1	0	1	H<C
ENSG00000173064	0	1	0	0	H<C
ENSG00000173207	0	1	0	0	H>C
ENSG00000173208	0	1	0	0	H<C
ENSG00000173548	0	1	0	0	H<C
ENSG00000173674	0	1	0	0	H>C
ENSG00000173706	0	1	0	0	H<C
ENSG00000173744	1	1	0	1	H<C
ENSG00000173846	0	1	0	0	H<C
ENSG00000173926	0	1	0	0	H<C
ENSG00000173933	0	1	0	1	H<C
ENSG00000173992	0	1	0	0	H<C
ENSG00000174132	0	1	0	1	H>C
ENSG00000174227	0	1	1	1	H<C
ENSG00000174403	0	1	0	0	H<C
ENSG00000174437	0	1	0	0	H<C
ENSG00000174498	0	1	0	0	H>C
ENSG00000174695	0	1	1	0	H>C
ENSG00000174705	0	1	0	0	H<C
ENSG00000174738	0	1	0	0	H<C
ENSG00000174804	0	1	0	0	H<C
ENSG00000175206	0	1	0	0	H<C
ENSG00000175229	0	1	0	0	H>C
ENSG00000175279	0	1	0	0	H>C
ENSG00000175354	0	1	0	1	H<C
ENSG00000175416	0	1	0	1	H<C
ENSG00000175643	0	1	0	0	H>C
ENSG00000175662	0	1	0	0	H<C
ENSG00000175866	0	1	0	0	H<C
ENSG00000175899	0	1	0	0	H<C
ENSG00000175970	0	1	0	0	H>C
ENSG00000176055	0	1	1	0	H<C
ENSG00000176058	1	1	0	0	H<C
ENSG00000176171	0	1	1	0	H<C
ENSG00000176340	0	1	0	0	H<C
ENSG00000176890	1	1	0	0	H>C
ENSG00000176907	0	1	0	0	H<C
ENSG00000177181	0	1	0	1	H<C
ENSG00000177189	0	1	0	0	H>C
ENSG00000177200	0	1	0	1	H<C
ENSG00000177380	1	1	1	0	H<C
ENSG00000177479	1	1	0	0	H<C
ENSG00000177663	0	1	0	1	H<C
ENSG00000177932	0	1	0	0	H<C
ENSG00000178038	0	1	0	0	H<C
ENSG00000178149	1	1	0	1	H>C
ENSG00000178385	0	1	1	0	H<C
ENSG00000178467	0	1	0	1	H<C
ENSG00000178741	0	1	0	0	H<C
ENSG00000178761	0	1	1	0	H<C
ENSG00000179222	0	1	0	0	H>C
ENSG00000179256	0	1	0	0	H<C
ENSG00000179335	1	1	1	0	H<C
ENSG00000179403	0	1	0	0	H>C
ENSG00000179454	0	1	1	1	H<C
ENSG00000179564	0	1	0	0	H>C
ENSG00000179604	0	1	0	1	H>C
ENSG00000180104	0	1	0	1	H<C
ENSG00000180673	0	1	0	1	H<C
ENSG00000180694	0	1	1	1	H>C
ENSG00000180979	1	1	0	0	H<C
ENSG00000181019	0	1	0	0	H<C
ENSG00000181026	0	1	0	0	H<C
ENSG00000181027	0	1	0	1	H<C
ENSG00000181163	1	1	0	0	H>C
ENSG00000181220	0	1	1	0	H<C
ENSG00000181751	0	1	0	0	H<C
ENSG00000181826	0	1	0	0	H>C
ENSG00000181856	0	1	0	0	H>C
ENSG00000182087	1	1	1	0	H<C
ENSG00000182154	0	1	0	0	H<C
ENSG00000182224	0	1	0	0	H<C
ENSG00000182253	0	1	0	0	H<C
ENSG00000182463	0	1	0	0	H>C
ENSG00000182511	0	1	0	0	H>C
ENSG00000182621	1	1	0	1	H>C
ENSG00000182628	0	1	1	0	H>C
ENSG00000183011	1	1	0	0	H<C
ENSG00000183077	0	1	0	1	H>C
ENSG00000183098	0	1	0	0	H>C
ENSG00000183250	0	1	0	0	H>C
ENSG00000183765	0	1	0	0	H>C
ENSG00000183837	0	1	0	1	H>C
ENSG00000184182	0	1	0	0	H<C
ENSG00000184470	0	1	0	1	H<C
ENSG00000184584	0	1	0	0	H<C
ENSG00000184613	0	1	0	0	H<C
ENSG00000184863	0	1	0	0	H<C
ENSG00000185033	1	1	0	0	H<C
ENSG00000185361	0	1	0	0	H>C
ENSG00000185436	0	1	0	0	H>C
ENSG00000185480	0	1	0	0	H>C
ENSG00000185697	0	1	0	0	H>C
ENSG00000185774	0	1	0	0	H>C
ENSG00000185787	0	1	0	0	H>C
ENSG00000185800	0	1	0	0	H<C
ENSG00000186073	1	1	1	0	H>C
ENSG00000186106	1	1	0	1	H<C
ENSG00000186111	0	1	0	0	H<C
ENSG00000186235	0	1	0	0	H<C
ENSG00000186496	0	1	0	0	H<C
ENSG00000186625	1	1	0	0	H<C
ENSG00000186638	1	1	0	0	H>C
ENSG00000186792	0	1	1	1	H<C
ENSG00000186998	0	1	0	0	H>C
ENSG00000187123	1	1	0	1	H>C
ENSG00000187186	0	1	1	0	H>C
ENSG00000187193	0	1	0	1	H>C
ENSG00000187231	0	1	0	0	H<C
ENSG00000187244	1	1	0	0	H>C
ENSG00000187566	0	1	0	0	H>C
ENSG00000187672	0	1	0	0	H<C
ENSG00000187778	0	1	0	0	H<C
ENSG00000187800	0	1	0	0	H<C
ENSG00000187987	0	1	0	1	H<C
ENSG00000188229	1	1	1	0	H>C
ENSG00000188315	0	1	0	1	H<C
ENSG00000188428	0	1	0	1	H>C
ENSG00000188612	1	1	0	0	H>C
ENSG00000188827	1	1	0	0	H>C
ENSG00000188906	0	1	0	0	H<C
ENSG00000189120	0	1	0	0	H>C
ENSG00000196214	0	1	0	0	H<C
ENSG00000196465	1	1	0	0	H>C
ENSG00000196482	1	1	0	0	H>C
ENSG00000196517	0	1	0	0	H>C
ENSG00000196628	0	1	0	0	H>C
ENSG00000197019	0	1	0	1	H<C
ENSG00000197136	0	1	0	1	H>C
ENSG00000197343	0	1	0	1	H<C
ENSG00000197381	0	1	0	0	H<C
ENSG00000197619	0	1	0	1	H<C
ENSG00000197696	0	1	0	0	H>C
ENSG00000197713	0	1	0	1	H<C
ENSG00000197879	0	1	0	0	H<C
ENSG00000197943	0	1	1	0	H>C
ENSG00000197948	0	1	0	0	H<C
ENSG00000197961	0	1	0	0	H<C
ENSG00000197977	0	1	0	0	H<C
ENSG00000198055	0	1	0	0	H<C
ENSG00000198113	0	1	0	0	H>C
ENSG00000198125	0	1	0	0	H>C
ENSG00000198157	0	1	0	0	H>C
ENSG00000198168	0	1	0	1	H>C
ENSG00000198286	0	1	0	0	H<C
ENSG00000198315	0	1	0	0	H<C
ENSG00000198435	0	1	0	1	H>C
ENSG00000198498	1	1	0	1	H>C
ENSG00000198513	0	1	0	1	H>C
ENSG00000198556	1	1	0	1	H<C
ENSG00000198648	0	1	0	1	H>C
ENSG00000198682	1	1	0	0	H<C
ENSG00000198700	0	1	0	1	H>C
ENSG00000198707	0	1	0	0	H>C
ENSG00000198729	0	1	0	0	H<C
ENSG00000198736	0	1	0	0	H>C
ENSG00000198774	0	1	1	0	H>C
ENSG00000198795	0	1	0	0	H<C
ENSG00000198816	0	1	0	0	H>C
ENSG00000198915	0	1	0	0	H>C
ENSG00000204138	1	1	0	1	H>C
ENSG00000204217	0	1	1	1	H<C
ENSG00000204271	0	1	1	1	H<C
ENSG00000204392	1	1	0	0	H>C
ENSG00000204427	0	1	0	1	H>C
ENSG00000204899	0	1	0	0	H>C
ENSG00000204920	0	1	0	0	H<C
ENSG00000204922	0	1	0	1	H<C
ENSG00000205133	0	1	0	0	H>C
ENSG00000205476	0	1	0	0	H<C
ENSG00000205531	0	1	1	1	H<C
ENSG00000206190	0	1	0	0	H<C
ENSG00000206384	0	1	0	0	H>C
ENSG00000211456	0	1	0	0	H<C
ENSG00000213341	1	1	0	1	H<C
ENSG00000213453	0	1	0	1	H>C
ENSG00000213619	0	1	1	1	H<C
ENSG00000214944	0	1	0	0	H<C
ENSG00000215218	0	1	0	0	H>C
ENSG00000215712	0	1	0	1	H>C
ENSG00000218739	1	1	0	0	H<C
ENSG00000219545	0	1	0	1	H>C
ENSG00000219607	1	1	0	0	H<C
ENSG00000221883	0	1	0	0	H<C
ENSG00000223546	0	1	0	1	H>C
ENSG00000224020	0	1	0	0	H<C
ENSG00000226306	0	1	0	0	H>C
ENSG00000227729	0	1	0	0	H<C
ENSG00000229000	0	1	0	0	H>C
ENSG00000233110	0	1	0	0	H<C
ENSG00000233585	0	1	0	0	H<C
ENSG00000235750	1	1	0	0	H>C
ENSG00000235865	0	1	0	0	H<C
ENSG00000236208	0	1	0	0	H<C
ENSG00000237732	0	1	0	0	H>C
ENSG00000237765	0	1	0	1	H<C
ENSG00000237943	0	1	0	0	H<C
ENSG00000238018	0	1	0	0	H<C
ENSG00000239474	0	1	0	0	H<C
ENSG00000239523	0	1	0	0	H<C
ENSG00000240695	0	1	0	0	H<C
ENSG00000241186	0	1	0	0	H<C
ENSG00000241697	0	1	0	0	H>C
ENSG00000242349	0	1	0	0	H<C
ENSG00000242485	1	1	0	0	H>C
ENSG00000243244	0	1	0	0	H<C
ENSG00000243279	0	1	1	0	H>C
ENSG00000243364	1	1	0	0	H>C
ENSG00000243927	0	1	0	1	H>C
ENSG00000245060	1	1	0	1	H>C
ENSG00000245680	0	1	0	1	H<C
ENSG00000245849	1	1	0	0	H<C
ENSG00000246082	0	1	0	0	H>C
ENSG00000249042	0	1	0	0	H>C
ENSG00000249669	0	1	0	0	H<C
ENSG00000249859	0	1	0	0	H<C
ENSG00000250510	0	1	0	1	H<C
ENSG00000251595	1	1	0	0	H>C
ENSG00000253200	0	1	0	0	H<C
ENSG00000253368	1	1	0	1	H>C
ENSG00000253797	1	1	0	1	H<C
ENSG00000254004	0	1	0	1	H<C
ENSG00000256043	0	1	0	1	H<C
ENSG00000256053	0	1	0	1	H>C
ENSG00000258056	0	1	0	0	H>C
ENSG00000258461	1	1	0	0	H<C
ENSG00000259030	0	1	0	0	H<C
ENSG00000259146	0	1	0	0	H>C
ENSG00000259426	0	1	0	0	H>C
ENSG00000259488	0	1	0	1	H<C
ENSG00000260285	0	1	0	0	H<C
ENSG00000260708	0	1	0	1	H<C
ENSG00000260806	0	1	0	1	H<C
ENSG00000261040	0	1	0	1	H<C
ENSG00000261308	0	1	0	0	H>C
ENSG00000263958	0	1	0	0	H<C
ENSG00000264575	0	1	0	0	H>C
ENSG00000265142	0	1	0	0	H<C
ENSG00000265579	1	1	0	0	H<C
ENSG00000265972	0	1	0	1	H<C
ENSG00000267034	0	1	0	0	H>C
ENSG00000267060	0	1	0	1	H<C
ENSG00000267855	1	1	1	1	H<C
ENSG00000269416	0	1	0	1	H>C
ENSG00000269837	1	1	0	0	H>C
ENSG00000272462	1	1	0	0	H<C
ENSG00000272886	1	1	0	1	H<C
ENSG00000272944	0	1	0	0	H<C
ENSG00000274956	0	1	0	0	H>C
ENSG00000276600	0	1	0	0	H>C
ENSG00000277586	1	1	0	1	H>C
ENSG00000278962	0	1	0	0	H<C
ENSG00000278970	0	1	0	0	H>C
ENSG00000279041	0	1	0	0	H<C
ENSG00000279759	1	1	0	0	H<C
ENSG00000280152	0	1	0	0	H<C
ENSG00000280254	0	1	0	0	H>C
ENSG00000280789	0	1	0	0	H>C
ENSG00000281183	0	1	0	0	H<C
ENSG00000282057	0	1	0	0	H<C
ENSG00000284052	0	1	0	0	H>C
ENSG00000000003	0	0	1	1	H<C
ENSG00000001617	0	0	0	1	H<C
ENSG00000002919	0	1	0	1	H<C
ENSG00000003056	0	0	0	1	H<C
ENSG00000003436	0	0	0	1	H<C
ENSG00000003756	0	0	0	1	H<C
ENSG00000004142	1	0	0	1	H<C
ENSG00000004399	0	0	0	1	H>C
ENSG00000004478	0	0	0	1	H>C
ENSG00000004897	0	0	1	1	H<C
ENSG00000005249	0	0	0	1	H>C
ENSG00000005436	0	0	0	1	H<C
ENSG00000005700	0	0	0	1	H>C
ENSG00000005810	0	0	0	1	H>C
ENSG00000005884	0	1	1	1	H>C
ENSG00000006015	0	0	0	1	H<C
ENSG00000006025	0	0	0	1	H<C
ENSG00000006125	0	0	0	1	H>C
ENSG00000006210	0	0	1	1	H<C
ENSG00000007062	0	0	0	1	H<C
ENSG00000007080	0	0	0	1	H>C
ENSG00000007545	0	0	0	1	H>C
ENSG00000008294	0	0	0	1	H>C
ENSG00000008952	0	0	0	1	H<C
ENSG00000010219	0	0	0	1	H<C
ENSG00000011009	0	0	0	1	H>C
ENSG00000011295	0	1	0	1	H>C
ENSG00000011405	0	0	0	1	H>C
ENSG00000011566	0	0	0	1	H>C
ENSG00000012660	0	0	0	1	H>C
ENSG00000012963	1	0	1	1	H<C
ENSG00000012983	0	0	0	1	H>C
ENSG00000013561	0	0	0	1	H>C
ENSG00000013583	0	0	0	1	H<C
ENSG00000014123	0	0	0	1	H<C
ENSG00000014216	0	0	0	1	H>C
ENSG00000014641	0	1	0	1	H<C
ENSG00000015479	0	0	0	1	H<C
ENSG00000017797	0	0	0	1	H>C
ENSG00000018510	0	0	0	1	H<C
ENSG00000018625	0	0	0	1	H<C
ENSG00000019485	0	0	0	1	H<C
ENSG00000020577	0	0	0	1	H<C
ENSG00000020922	0	0	0	1	H<C
ENSG00000021355	0	1	0	1	H>C
ENSG00000021826	0	0	0	1	H<C
ENSG00000022976	0	1	0	1	H<C
ENSG00000023041	1	0	0	1	H<C
ENSG00000023228	0	0	0	1	H<C
ENSG00000023734	0	0	1	1	H<C
ENSG00000025039	0	0	0	1	H>C
ENSG00000025770	0	0	0	1	H<C
ENSG00000026950	0	0	0	1	H>C
ENSG00000027869	0	0	0	1	H<C
ENSG00000028137	0	0	0	1	H<C
ENSG00000028528	0	0	0	1	H<C
ENSG00000029639	0	0	0	1	H<C
ENSG00000030066	0	0	0	1	H<C
ENSG00000032444	0	0	0	1	H>C
ENSG00000032742	0	1	1	1	H<C
ENSG00000033867	0	0	0	1	H<C
ENSG00000034053	0	0	0	1	H>C
ENSG00000034713	0	0	0	1	H>C
ENSG00000036054	0	0	0	1	H>C
ENSG00000037241	0	0	0	1	H<C
ENSG00000037280	0	0	0	1	H>C
ENSG00000037474	0	0	0	1	H>C
ENSG00000038002	0	0	0	1	H<C
ENSG00000038427	0	0	0	1	H>C
ENSG00000040275	0	0	0	1	H<C
ENSG00000040633	0	0	0	1	H<C
ENSG00000042317	0	0	0	1	H<C
ENSG00000042493	0	1	0	1	H<C
ENSG00000046889	0	0	0	1	H>C
ENSG00000047315	0	0	0	1	H<C
ENSG00000047365	0	1	1	1	H<C
ENSG00000047457	0	0	0	1	H<C
ENSG00000047621	0	0	0	1	H<C
ENSG00000047849	0	0	0	1	H>C
ENSG00000048392	0	0	0	1	H>C
ENSG00000048405	0	0	0	1	H>C
ENSG00000048545	0	0	0	1	H>C
ENSG00000048649	0	0	0	1	H<C
ENSG00000048707	0	0	1	1	H>C
ENSG00000049130	0	0	0	1	H>C
ENSG00000049323	1	0	0	1	H>C
ENSG00000049618	1	0	0	1	H>C
ENSG00000049759	0	0	0	1	H>C
ENSG00000049883	0	0	1	1	H<C
ENSG00000050130	0	0	0	1	H<C
ENSG00000050628	0	0	0	1	H<C
ENSG00000050820	0	0	0	1	H<C
ENSG00000051825	0	0	0	1	H<C
ENSG00000054118	0	0	0	1	H<C
ENSG00000054219	0	0	0	1	H>C
ENSG00000055118	0	0	0	1	H>C
ENSG00000055147	0	0	0	1	H<C
ENSG00000055332	0	0	0	1	H>C
ENSG00000055950	0	0	0	1	H>C
ENSG00000056277	0	0	0	1	H<C
ENSG00000058729	0	0	0	1	H<C
ENSG00000058799	0	0	0	1	H>C
ENSG00000059122	0	0	0	1	H>C
ENSG00000059573	0	0	0	1	H>C
ENSG00000059588	0	0	0	1	H<C
ENSG00000059758	0	0	0	1	H>C
ENSG00000060138	0	0	0	1	H>C
ENSG00000060339	0	0	0	1	H>C
ENSG00000060491	0	0	0	1	H>C
ENSG00000061794	0	1	0	1	H>C
ENSG00000062725	0	0	0	1	H<C
ENSG00000063180	0	0	0	1	H<C
ENSG00000064199	0	0	0	1	H>C
ENSG00000064393	0	0	0	1	H>C
ENSG00000064763	0	0	0	1	H>C
ENSG00000065320	0	0	0	1	H>C
ENSG00000065600	0	0	0	1	H>C
ENSG00000065665	0	0	1	1	H<C
ENSG00000066044	0	0	0	1	H>C
ENSG00000066084	0	0	0	1	H>C
ENSG00000066136	0	0	0	1	H<C
ENSG00000066427	0	0	0	1	H<C
ENSG00000066777	0	0	0	1	H>C
ENSG00000066855	0	0	0	1	H<C
ENSG00000067177	0	1	0	1	H>C
ENSG00000067191	0	0	0	1	H<C
ENSG00000067225	0	0	0	1	H<C
ENSG00000067596	0	0	0	1	H>C
ENSG00000068354	0	0	0	1	H<C
ENSG00000068366	1	0	0	1	H>C
ENSG00000068383	0	0	0	1	H>C
ENSG00000068394	0	0	0	1	H>C
ENSG00000068400	0	0	0	1	H>C
ENSG00000068650	0	0	0	1	H>C
ENSG00000068724	0	0	0	1	H<C
ENSG00000068796	0	0	0	1	H<C
ENSG00000069345	0	0	0	1	H>C
ENSG00000069535	0	0	0	1	H<C
ENSG00000070010	0	0	1	1	H<C
ENSG00000070018	0	0	0	1	H>C
ENSG00000070019	0	0	0	1	H>C
ENSG00000070047	0	0	0	1	H>C
ENSG00000070501	0	0	0	1	H<C
ENSG00000070718	1	1	1	1	H<C
ENSG00000071282	0	0	0	1	H>C
ENSG00000071575	0	1	1	1	H>C
ENSG00000071794	0	0	0	1	H<C
ENSG00000071889	0	1	0	1	H<C
ENSG00000071967	0	0	0	1	H<C
ENSG00000071994	0	0	0	1	H<C
ENSG00000072042	0	0	0	1	H>C
ENSG00000072210	0	0	0	1	H>C
ENSG00000072506	0	0	0	1	H<C
ENSG00000072518	0	0	0	1	H>C
ENSG00000072609	0	0	0	1	H>C
ENSG00000072756	0	0	0	1	H<C
ENSG00000072778	0	0	0	1	H>C
ENSG00000072786	0	0	0	1	H>C
ENSG00000072803	1	0	0	1	H<C
ENSG00000072818	0	0	0	1	H<C
ENSG00000073111	0	0	1	1	H<C
ENSG00000073417	0	0	0	1	H>C
ENSG00000073464	0	0	0	1	H<C
ENSG00000073614	0	0	0	1	H>C
ENSG00000074211	0	0	0	1	H>C
ENSG00000074356	0	0	0	1	H<C
ENSG00000074370	0	0	0	1	H>C
ENSG00000074590	0	1	0	1	H<C
ENSG00000074755	0	0	0	1	H>C
ENSG00000075188	0	0	0	1	H<C
ENSG00000075223	0	0	1	1	H>C
ENSG00000075240	0	0	0	1	H>C
ENSG00000075399	0	0	0	1	H>C
ENSG00000075415	0	0	0	1	H>C
ENSG00000075539	0	0	0	1	H>C
ENSG00000075643	0	0	0	1	H>C
ENSG00000075790	0	0	0	1	H<C
ENSG00000076258	0	0	0	1	H>C
ENSG00000076513	0	1	0	1	H>C
ENSG00000076554	0	0	0	1	H>C
ENSG00000076685	0	0	0	1	H>C
ENSG00000076770	0	0	0	1	H<C
ENSG00000077254	0	0	0	1	H>C
ENSG00000077348	1	0	0	1	H<C
ENSG00000077380	0	0	0	1	H<C
ENSG00000077458	0	1	1	1	H<C
ENSG00000077713	0	0	1	1	H>C
ENSG00000077721	0	0	0	1	H<C
ENSG00000078061	0	0	0	1	H<C
ENSG00000078070	0	0	0	1	H<C
ENSG00000078114	1	0	0	1	H>C
ENSG00000078124	0	0	0	1	H<C
ENSG00000078140	0	0	0	1	H>C
ENSG00000078269	0	0	0	1	H>C
ENSG00000078304	0	0	0	1	H>C
ENSG00000078596	0	0	0	1	H<C
ENSG00000078687	0	0	0	1	H>C
ENSG00000079102	0	0	0	1	H>C
ENSG00000079134	0	0	0	1	H<C
ENSG00000079337	0	0	0	1	H>C
ENSG00000079393	0	0	0	1	H<C
ENSG00000079739	0	1	1	1	H>C
ENSG00000079805	0	0	0	1	H>C
ENSG00000080200	0	1	0	1	H>C
ENSG00000080854	0	0	0	1	H>C
ENSG00000081019	0	0	0	1	H<C
ENSG00000081026	0	0	0	1	H<C
ENSG00000081307	0	0	0	1	H>C
ENSG00000081692	0	0	0	1	H<C
ENSG00000081760	0	0	0	1	H>C
ENSG00000081803	0	0	0	1	H<C
ENSG00000081923	0	0	0	1	H>C
ENSG00000081985	0	0	0	1	H<C
ENSG00000082515	0	1	0	1	H<C
ENSG00000082781	0	0	0	1	H>C
ENSG00000083099	0	0	0	1	H>C
ENSG00000083454	0	0	0	1	H>C
ENSG00000083520	0	1	0	1	H<C
ENSG00000083535	0	0	0	1	H<C
ENSG00000083807	0	0	0	1	H>C
ENSG00000083845	0	0	0	1	H>C
ENSG00000084072	0	0	0	1	H<C
ENSG00000084754	0	0	0	1	H>C
ENSG00000085377	0	0	0	1	H>C
ENSG00000085449	0	0	0	1	H>C
ENSG00000085788	0	0	0	1	H>C
ENSG00000085832	0	0	0	1	H>C
ENSG00000085978	0	0	0	1	H<C
ENSG00000086102	0	1	0	1	H>C
ENSG00000086200	0	0	0	1	H<C
ENSG00000086504	0	0	0	1	H<C
ENSG00000086598	0	0	0	1	H>C
ENSG00000086666	0	0	0	1	H>C
ENSG00000086967	0	0	0	1	H<C
ENSG00000087085	0	0	0	1	H>C
ENSG00000087095	0	0	0	1	H<C
ENSG00000087157	1	0	0	1	H>C
ENSG00000087206	0	0	0	1	H>C
ENSG00000087269	0	0	0	1	H<C
ENSG00000087302	0	0	0	1	H<C
ENSG00000088002	0	0	0	1	H<C
ENSG00000088179	0	0	0	1	H>C
ENSG00000088387	0	0	0	1	H>C
ENSG00000088448	0	0	0	1	H>C
ENSG00000088543	0	0	0	1	H<C
ENSG00000088812	0	0	0	1	H>C
ENSG00000088833	0	0	0	1	H>C
ENSG00000088836	0	0	0	1	H>C
ENSG00000088882	0	0	0	1	H<C
ENSG00000089022	0	0	0	1	H>C
ENSG00000089050	0	0	0	1	H<C
ENSG00000089053	0	0	0	1	H<C
ENSG00000089057	0	0	0	1	H>C
ENSG00000089060	0	0	0	1	H<C
ENSG00000089154	0	0	0	1	H>C
ENSG00000089163	0	1	0	1	H<C
ENSG00000089351	0	0	0	1	H>C
ENSG00000089693	0	0	0	1	H<C
ENSG00000089818	0	0	0	1	H>C
ENSG00000090013	0	0	0	1	H<C
ENSG00000090020	0	0	0	1	H<C
ENSG00000090054	0	0	0	1	H>C
ENSG00000090097	0	0	0	1	H<C
ENSG00000090470	0	0	0	1	H>C
ENSG00000090530	0	0	0	1	H>C
ENSG00000090686	1	0	0	1	H>C
ENSG00000090776	0	0	0	1	H>C
ENSG00000090905	0	0	0	1	H>C
ENSG00000090975	1	0	0	1	H>C
ENSG00000091009	0	0	0	1	H<C
ENSG00000091136	0	0	0	1	H>C
ENSG00000091164	1	0	0	1	H<C
ENSG00000091317	0	0	0	1	H>C
ENSG00000091436	0	0	0	1	H<C
ENSG00000091483	0	0	0	1	H<C
ENSG00000091844	0	0	0	1	H>C
ENSG00000091947	0	1	0	1	H>C
ENSG00000091986	0	0	0	1	H>C
ENSG00000092010	0	0	0	1	H>C
ENSG00000092020	0	0	0	1	H<C
ENSG00000092036	0	0	0	1	H<C
ENSG00000092096	0	0	0	1	H<C
ENSG00000092140	0	0	0	1	H<C
ENSG00000092199	0	0	0	1	H<C
ENSG00000092820	0	0	0	1	H>C
ENSG00000092841	0	0	0	1	H<C
ENSG00000092850	0	0	0	1	H<C
ENSG00000093144	0	0	0	1	H<C
ENSG00000095002	0	0	0	1	H<C
ENSG00000095261	0	0	0	1	H<C
ENSG00000095370	0	0	0	1	H<C
ENSG00000095485	0	0	0	1	H<C
ENSG00000095713	0	0	0	1	H<C
ENSG00000096401	0	0	1	1	H<C
ENSG00000096872	0	0	0	1	H<C
ENSG00000096968	0	0	0	1	H>C
ENSG00000099203	0	0	0	1	H<C
ENSG00000099256	1	0	0	1	H<C
ENSG00000099284	0	0	0	1	H<C
ENSG00000099381	0	1	0	1	H<C
ENSG00000099385	0	0	0	1	H<C
ENSG00000099783	0	1	0	1	H>C
ENSG00000099800	0	0	0	1	H>C
ENSG00000099814	0	0	0	1	H>C
ENSG00000099864	0	0	0	1	H>C
ENSG00000099904	0	0	0	1	H>C
ENSG00000099940	1	0	0	1	H<C
ENSG00000099992	1	1	0	1	H<C
ENSG00000100014	0	0	0	1	H>C
ENSG00000100023	0	0	0	1	H>C
ENSG00000100028	0	1	0	1	H>C
ENSG00000100034	0	0	0	1	H<C
ENSG00000100036	0	0	0	1	H<C
ENSG00000100060	0	0	0	1	H<C
ENSG00000100104	1	1	0	1	H>C
ENSG00000100106	0	0	0	1	H<C
ENSG00000100109	0	0	0	1	H>C
ENSG00000100122	0	0	0	1	H<C
ENSG00000100129	0	0	0	1	H>C
ENSG00000100209	0	0	0	1	H<C
ENSG00000100220	0	0	0	1	H<C
ENSG00000100225	0	0	0	1	H>C
ENSG00000100239	1	1	0	1	H>C
ENSG00000100280	0	0	0	1	H>C
ENSG00000100302	0	0	0	1	H<C
ENSG00000100335	0	0	0	1	H>C
ENSG00000100380	0	0	0	1	H<C
ENSG00000100387	0	0	0	1	H<C
ENSG00000100410	0	0	0	1	H<C
ENSG00000100441	0	1	0	1	H<C
ENSG00000100442	0	0	0	1	H<C
ENSG00000100473	0	0	0	1	H>C
ENSG00000100478	0	0	0	1	H<C
ENSG00000100519	0	0	0	1	H<C
ENSG00000100526	0	0	1	1	H<C
ENSG00000100528	0	0	0	1	H<C
ENSG00000100532	0	0	1	1	H<C
ENSG00000100554	1	1	0	1	H<C
ENSG00000100578	0	0	0	1	H>C
ENSG00000100596	0	0	0	1	H>C
ENSG00000100600	0	0	0	1	H<C
ENSG00000100626	0	0	0	1	H<C
ENSG00000100647	1	0	0	1	H>C
ENSG00000100731	0	0	0	1	H>C
ENSG00000100865	0	0	0	1	H>C
ENSG00000100867	0	0	0	1	H<C
ENSG00000100902	0	0	0	1	H<C
ENSG00000100991	0	0	0	1	H>C
ENSG00000101079	0	0	1	1	H>C
ENSG00000101138	0	0	0	1	H<C
ENSG00000101182	0	0	0	1	H<C
ENSG00000101194	0	0	0	1	H>C
ENSG00000101290	0	0	0	1	H>C
ENSG00000101310	0	0	0	1	H>C
ENSG00000101311	0	0	0	1	H>C
ENSG00000101331	0	0	1	1	H>C
ENSG00000101333	0	0	0	1	H>C
ENSG00000101335	0	0	0	1	H<C
ENSG00000101343	0	0	0	1	H>C
ENSG00000101361	0	0	0	1	H<C
ENSG00000101365	0	0	0	1	H<C
ENSG00000101384	0	0	0	1	H>C
ENSG00000101391	0	0	0	1	H>C
ENSG00000101439	0	0	0	1	H>C
ENSG00000101452	0	0	0	1	H>C
ENSG00000101457	0	1	0	1	H>C
ENSG00000101493	0	0	0	1	H>C
ENSG00000101558	0	0	0	1	H<C
ENSG00000101574	0	0	0	1	H<C
ENSG00000101639	0	0	0	1	H<C
ENSG00000101654	0	0	0	1	H<C
ENSG00000101972	0	0	0	1	H<C
ENSG00000102001	0	0	0	1	H<C
ENSG00000102032	0	0	1	1	H>C
ENSG00000102054	1	0	0	1	H>C
ENSG00000102078	0	0	0	1	H>C
ENSG00000102081	0	0	0	1	H<C
ENSG00000102119	0	0	0	1	H>C
ENSG00000102181	0	0	0	1	H<C
ENSG00000102218	0	0	0	1	H>C
ENSG00000102309	0	0	0	1	H<C
ENSG00000102312	0	0	0	1	H<C
ENSG00000102390	0	0	0	1	H<C
ENSG00000102445	0	0	0	1	H>C
ENSG00000102575	0	0	1	1	H>C
ENSG00000102595	0	0	0	1	H>C
ENSG00000102699	0	0	0	1	H>C
ENSG00000102780	0	0	0	1	H>C
ENSG00000102805	1	0	0	1	H>C
ENSG00000102870	0	0	0	1	H<C
ENSG00000102967	0	0	0	1	H>C
ENSG00000102978	0	0	0	1	H>C
ENSG00000103024	0	1	0	1	H<C
ENSG00000103051	0	0	1	1	H>C
ENSG00000103245	0	0	0	1	H<C
ENSG00000103266	0	0	0	1	H>C
ENSG00000103326	0	0	0	1	H>C
ENSG00000103449	0	0	0	1	H>C
ENSG00000103490	0	0	0	1	H<C
ENSG00000103494	0	0	0	1	H<C
ENSG00000103544	0	0	1	1	H>C
ENSG00000103591	0	0	0	1	H<C
ENSG00000103657	0	0	0	1	H>C
ENSG00000103671	0	0	0	1	H<C
ENSG00000103707	0	0	0	1	H<C
ENSG00000103978	0	0	0	1	H<C
ENSG00000104112	0	0	0	1	H>C
ENSG00000104267	0	0	0	1	H>C
ENSG00000104368	0	0	0	1	H<C
ENSG00000104412	0	0	1	1	H<C
ENSG00000104447	0	0	0	1	H>C
ENSG00000104635	0	0	0	1	H>C
ENSG00000104643	0	0	0	1	H>C
ENSG00000104660	0	0	0	1	H>C
ENSG00000104814	0	0	0	1	H<C
ENSG00000104824	0	0	0	1	H<C
ENSG00000104883	0	0	0	1	H<C
ENSG00000104901	0	0	0	1	H<C
ENSG00000104915	0	0	0	1	H<C
ENSG00000104969	0	0	0	1	H>C
ENSG00000105063	0	0	0	1	H>C
ENSG00000105085	0	1	0	1	H<C
ENSG00000105137	0	0	0	1	H<C
ENSG00000105176	0	0	0	1	H<C
ENSG00000105186	0	0	0	1	H>C
ENSG00000105246	0	0	0	1	H<C
ENSG00000105364	0	0	0	1	H<C
ENSG00000105393	0	0	0	1	H>C
ENSG00000105397	0	0	1	1	H>C
ENSG00000105419	1	0	0	1	H>C
ENSG00000105426	0	1	0	1	H<C
ENSG00000105429	0	0	0	1	H>C
ENSG00000105568	0	0	0	1	H>C
ENSG00000105640	0	0	0	1	H>C
ENSG00000105669	0	0	0	1	H<C
ENSG00000105676	0	0	0	1	H>C
ENSG00000105700	0	0	0	1	H>C
ENSG00000105767	0	0	0	1	H<C
ENSG00000105771	0	0	1	1	H<C
ENSG00000105821	0	0	0	1	H<C
ENSG00000105829	1	0	0	1	H<C
ENSG00000105854	0	0	0	1	H<C
ENSG00000105928	0	0	0	1	H>C
ENSG00000105948	0	0	0	1	H<C
ENSG00000106070	0	0	0	1	H>C
ENSG00000106105	0	0	0	1	H>C
ENSG00000106261	0	0	0	1	H>C
ENSG00000106341	0	0	0	1	H<C
ENSG00000106344	0	0	0	1	H>C
ENSG00000106484	0	0	0	1	H>C
ENSG00000106636	0	0	0	1	H>C
ENSG00000106686	0	0	0	1	H<C
ENSG00000106688	0	0	0	1	H<C
ENSG00000106723	1	0	0	1	H>C
ENSG00000106868	0	0	1	1	H>C
ENSG00000106992	0	0	0	1	H<C
ENSG00000107186	0	0	0	1	H>C
ENSG00000107201	0	0	0	1	H>C
ENSG00000107262	1	0	0	1	H>C
ENSG00000107371	0	0	0	1	H>C
ENSG00000107485	0	0	0	1	H<C
ENSG00000107551	0	0	0	1	H>C
ENSG00000107625	0	0	1	1	H<C
ENSG00000107669	1	1	0	1	H>C
ENSG00000107736	0	0	0	1	H<C
ENSG00000107742	0	0	0	1	H>C
ENSG00000107789	0	0	0	1	H<C
ENSG00000107798	0	0	0	1	H>C
ENSG00000107872	0	0	0	1	H>C
ENSG00000107874	0	0	0	1	H<C
ENSG00000107890	0	0	0	1	H<C
ENSG00000107959	0	0	0	1	H<C
ENSG00000108010	1	0	0	1	H<C
ENSG00000108055	0	0	0	1	H<C
ENSG00000108061	0	0	0	1	H>C
ENSG00000108091	0	0	0	1	H>C
ENSG00000108179	0	0	0	1	H<C
ENSG00000108439	1	0	0	1	H<C
ENSG00000108515	0	0	0	1	H<C
ENSG00000108557	0	0	0	1	H>C
ENSG00000108559	0	0	0	1	H<C
ENSG00000108592	0	0	0	1	H>C
ENSG00000108604	0	0	1	1	H>C
ENSG00000108654	0	0	0	1	H<C
ENSG00000108666	0	1	1	1	H<C
ENSG00000108669	0	0	0	1	H>C
ENSG00000108684	0	0	0	1	H<C
ENSG00000108797	0	1	0	1	H>C
ENSG00000108819	0	0	0	1	H>C
ENSG00000108828	0	0	0	1	H>C
ENSG00000108839	0	0	0	1	H<C
ENSG00000108848	0	1	0	1	H<C
ENSG00000108854	0	0	0	1	H<C
ENSG00000109016	0	0	0	1	H>C
ENSG00000109083	0	0	0	1	H<C
ENSG00000109184	0	0	0	1	H<C
ENSG00000109189	1	0	0	1	H>C
ENSG00000109220	0	0	1	1	H<C
ENSG00000109320	0	0	0	1	H>C
ENSG00000109436	0	0	1	1	H<C
ENSG00000109572	0	0	0	1	H>C
ENSG00000109762	0	0	0	1	H>C
ENSG00000109794	0	0	0	1	H>C
ENSG00000109814	0	0	0	1	H>C
ENSG00000109861	0	0	0	1	H>C
ENSG00000110011	0	0	0	1	H>C
ENSG00000110057	0	0	0	1	H>C
ENSG00000110060	0	0	0	1	H>C
ENSG00000110066	0	0	0	1	H>C
ENSG00000110076	0	0	0	1	H<C
ENSG00000110108	0	0	0	1	H<C
ENSG00000110237	0	0	0	1	H<C
ENSG00000110330	0	0	1	1	H<C
ENSG00000110446	0	0	0	1	H<C
ENSG00000110455	0	0	0	1	H<C
ENSG00000110497	0	0	0	1	H>C
ENSG00000110536	0	0	0	1	H<C
ENSG00000110697	0	0	0	1	H>C
ENSG00000110713	0	0	0	1	H<C
ENSG00000110801	0	0	0	1	H<C
ENSG00000110841	0	0	1	1	H<C
ENSG00000110987	0	0	0	1	H>C
ENSG00000111077	0	0	0	1	H<C
ENSG00000111186	0	0	0	1	H<C
ENSG00000111261	0	0	0	1	H>C
ENSG00000111266	0	0	0	1	H>C
ENSG00000111275	0	1	0	1	H>C
ENSG00000111321	0	0	0	1	H<C
ENSG00000111328	0	0	0	1	H<C
ENSG00000111358	0	0	0	1	H<C
ENSG00000111371	0	0	0	1	H>C
ENSG00000111445	0	0	1	1	H<C
ENSG00000111581	0	0	0	1	H<C
ENSG00000111615	0	0	0	1	H<C
ENSG00000111666	0	0	0	1	H>C
ENSG00000111667	0	0	0	1	H<C
ENSG00000111671	0	0	0	1	H>C
ENSG00000111786	0	0	0	1	H>C
ENSG00000111790	0	0	0	1	H<C
ENSG00000111799	1	0	0	1	H>C
ENSG00000111832	0	0	0	1	H<C
ENSG00000111875	0	0	0	1	H<C
ENSG00000111877	0	0	0	1	H<C
ENSG00000111879	0	0	0	1	H<C
ENSG00000112062	0	0	0	1	H>C
ENSG00000112139	0	0	0	1	H<C
ENSG00000112146	1	1	0	1	H>C
ENSG00000112186	0	0	1	1	H<C
ENSG00000112200	0	0	0	1	H>C
ENSG00000112208	0	0	0	1	H<C
ENSG00000112249	0	0	0	1	H>C
ENSG00000112293	0	0	0	1	H<C
ENSG00000112357	0	0	1	1	H<C
ENSG00000112367	1	0	0	1	H<C
ENSG00000112394	0	0	0	1	H>C
ENSG00000112406	0	0	0	1	H>C
ENSG00000112425	0	0	1	1	H<C
ENSG00000112473	0	0	0	1	H>C
ENSG00000112640	0	0	0	1	H<C
ENSG00000112658	0	0	0	1	H<C
ENSG00000112679	0	1	1	1	H>C
ENSG00000112852	0	0	0	1	H>C
ENSG00000112902	0	0	0	1	H>C
ENSG00000113248	0	0	0	1	H>C
ENSG00000113387	0	0	0	1	H<C
ENSG00000113430	0	1	0	1	H>C
ENSG00000113580	0	0	0	1	H>C
ENSG00000113583	0	0	0	1	H<C
ENSG00000113593	0	0	0	1	H<C
ENSG00000113638	0	1	0	1	H<C
ENSG00000113643	0	0	0	1	H<C
ENSG00000113648	0	0	0	1	H<C
ENSG00000113761	0	0	0	1	H<C
ENSG00000113812	0	0	0	1	H>C
ENSG00000113966	1	0	0	1	H<C
ENSG00000114026	0	0	0	1	H<C
ENSG00000114030	0	0	1	1	H>C
ENSG00000114115	0	0	0	1	H>C
ENSG00000114126	0	0	0	1	H<C
ENSG00000114209	0	0	0	1	H<C
ENSG00000114316	1	0	0	1	H>C
ENSG00000114353	0	0	0	1	H<C
ENSG00000114446	0	0	0	1	H<C
ENSG00000114520	0	0	0	1	H<C
ENSG00000114573	0	0	0	1	H>C
ENSG00000114631	0	0	0	1	H<C
ENSG00000114648	0	0	0	1	H>C
ENSG00000114854	0	0	0	1	H<C
ENSG00000114861	0	0	0	1	H<C
ENSG00000114948	0	0	0	1	H>C
ENSG00000114999	1	0	0	1	H>C
ENSG00000115084	0	0	0	1	H>C
ENSG00000115183	0	0	0	1	H>C
ENSG00000115353	0	0	0	1	H<C
ENSG00000115368	0	0	0	1	H<C
ENSG00000115514	0	0	0	1	H<C
ENSG00000115539	0	0	0	1	H<C
ENSG00000115548	0	0	0	1	H<C
ENSG00000115648	0	0	0	1	H>C
ENSG00000115694	0	0	0	1	H>C
ENSG00000115756	0	0	0	1	H>C
ENSG00000115762	0	0	0	1	H<C
ENSG00000115825	1	0	0	1	H>C
ENSG00000115827	0	0	0	1	H<C
ENSG00000115839	0	0	0	1	H>C
ENSG00000115919	0	0	0	1	H<C
ENSG00000115935	0	0	0	1	H<C
ENSG00000115947	0	0	0	1	H<C
ENSG00000115970	0	0	0	1	H<C
ENSG00000116001	0	0	0	1	H<C
ENSG00000116016	0	0	0	1	H>C
ENSG00000116117	0	0	0	1	H>C
ENSG00000116209	0	0	0	1	H<C
ENSG00000116213	0	0	1	1	H>C
ENSG00000116266	0	0	0	1	H<C
ENSG00000116285	0	0	0	1	H>C
ENSG00000116729	0	0	0	1	H<C
ENSG00000116815	0	0	0	1	H<C
ENSG00000116830	0	0	0	1	H<C
ENSG00000116857	1	1	0	1	H<C
ENSG00000116906	0	0	0	1	H>C
ENSG00000116922	0	0	0	1	H>C
ENSG00000117133	0	0	0	1	H<C
ENSG00000117143	0	0	0	1	H<C
ENSG00000117154	0	0	0	1	H<C
ENSG00000117280	0	0	0	1	H>C
ENSG00000117305	0	0	1	1	H<C
ENSG00000117322	0	0	0	1	H>C
ENSG00000117395	0	0	1	1	H>C
ENSG00000117410	0	0	0	1	H>C
ENSG00000117500	0	0	0	1	H>C
ENSG00000117528	0	0	0	1	H>C
ENSG00000117569	0	0	0	1	H<C
ENSG00000117682	0	0	0	1	H<C
ENSG00000117697	0	0	0	1	H<C
ENSG00000117758	0	0	0	1	H>C
ENSG00000117868	0	0	0	1	H>C
ENSG00000118194	0	0	0	1	H<C
ENSG00000118257	0	0	0	1	H>C
ENSG00000118412	0	0	0	1	H<C
ENSG00000118733	0	0	0	1	H<C
ENSG00000118785	0	0	0	1	H<C
ENSG00000118873	0	0	0	1	H>C
ENSG00000119042	0	0	0	1	H>C
ENSG00000119048	0	0	1	1	H<C
ENSG00000119125	0	0	0	1	H>C
ENSG00000119231	0	0	0	1	H>C
ENSG00000119326	0	1	0	1	H<C
ENSG00000119446	0	0	0	1	H>C
ENSG00000119655	0	0	0	1	H<C
ENSG00000119682	0	0	1	1	H>C
ENSG00000119718	0	1	0	1	H>C
ENSG00000119723	1	0	0	1	H<C
ENSG00000119812	0	0	0	1	H>C
ENSG00000119866	0	1	0	1	H<C
ENSG00000119950	0	0	0	1	H>C
ENSG00000119953	0	0	0	1	H>C
ENSG00000119965	0	0	0	1	H>C
ENSG00000119979	0	0	0	1	H<C
ENSG00000120008	0	0	0	1	H<C
ENSG00000120162	0	0	0	1	H>C
ENSG00000120265	1	0	1	1	H<C
ENSG00000120509	0	0	0	1	H<C
ENSG00000120549	0	0	0	1	H>C
ENSG00000120647	0	0	0	1	H>C
ENSG00000120656	1	0	0	1	H>C
ENSG00000120662	0	0	0	1	H<C
ENSG00000120690	0	0	0	1	H>C
ENSG00000120696	0	0	0	1	H>C
ENSG00000120709	0	0	0	1	H<C
ENSG00000120784	0	0	0	1	H<C
ENSG00000120800	0	0	0	1	H>C
ENSG00000120805	1	0	0	1	H<C
ENSG00000120832	0	0	0	1	H<C
ENSG00000121057	0	0	0	1	H>C
ENSG00000121064	0	0	0	1	H>C
ENSG00000121236	0	0	0	1	H>C
ENSG00000121274	0	1	0	1	H>C
ENSG00000121310	0	0	0	1	H>C
ENSG00000121316	0	0	0	1	H>C
ENSG00000121350	0	0	0	1	H<C
ENSG00000121481	0	0	0	1	H<C
ENSG00000121578	0	0	0	1	H>C
ENSG00000121579	0	0	0	1	H>C
ENSG00000121680	0	0	0	1	H>C
ENSG00000121766	0	0	0	1	H<C
ENSG00000121774	0	1	0	1	H>C
ENSG00000121775	0	0	0	1	H<C
ENSG00000121851	0	0	0	1	H<C
ENSG00000121864	0	0	0	1	H<C
ENSG00000121879	0	0	0	1	H<C
ENSG00000122034	1	0	0	1	H<C
ENSG00000122042	0	0	0	1	H>C
ENSG00000122068	0	0	0	1	H>C
ENSG00000122126	1	1	0	1	H<C
ENSG00000122367	0	0	0	1	H<C
ENSG00000122417	0	0	0	1	H<C
ENSG00000122507	0	0	1	1	H>C
ENSG00000122545	0	0	0	1	H<C
ENSG00000122565	0	0	0	1	H<C
ENSG00000122591	0	0	0	1	H>C
ENSG00000122694	0	0	0	1	H<C
ENSG00000122778	0	0	0	1	H>C
ENSG00000122873	0	0	0	1	H<C
ENSG00000122912	1	1	0	1	H>C
ENSG00000122965	0	0	1	1	H>C
ENSG00000122971	0	0	0	1	H<C
ENSG00000123104	0	0	0	1	H>C
ENSG00000123200	0	0	0	1	H>C
ENSG00000123213	1	0	0	1	H>C
ENSG00000123243	0	0	0	1	H>C
ENSG00000123268	0	0	0	1	H<C
ENSG00000123297	0	0	0	1	H<C
ENSG00000123353	1	0	0	1	H<C
ENSG00000123374	0	0	0	1	H<C
ENSG00000123415	0	0	0	1	H>C
ENSG00000123472	0	0	0	1	H<C
ENSG00000123610	0	0	0	1	H<C
ENSG00000123933	0	0	0	1	H<C
ENSG00000124172	0	0	0	1	H<C
ENSG00000124191	0	0	0	1	H>C
ENSG00000124207	0	0	0	1	H<C
ENSG00000124214	0	0	0	1	H>C
ENSG00000124313	0	0	0	1	H>C
ENSG00000124380	0	0	0	1	H<C
ENSG00000124444	1	0	0	1	H<C
ENSG00000124459	0	0	0	1	H>C
ENSG00000124532	0	0	0	1	H>C
ENSG00000124615	0	0	0	1	H<C
ENSG00000124786	0	1	0	1	H>C
ENSG00000124795	0	0	0	1	H<C
ENSG00000124802	0	0	0	1	H<C
ENSG00000124831	0	0	0	1	H>C
ENSG00000124839	0	0	0	1	H>C
ENSG00000125037	0	0	0	1	H<C
ENSG00000125124	0	0	0	1	H<C
ENSG00000125144	0	0	0	1	H>C
ENSG00000125148	0	0	0	1	H>C
ENSG00000125166	0	1	0	1	H<C
ENSG00000125247	0	0	0	1	H>C
ENSG00000125351	0	0	0	1	H<C
ENSG00000125414	0	0	0	1	H<C
ENSG00000125520	0	0	0	1	H<C
ENSG00000125534	0	0	0	1	H>C
ENSG00000125633	1	0	0	1	H>C
ENSG00000125675	0	0	0	1	H<C
ENSG00000125686	0	0	0	1	H>C
ENSG00000125703	1	1	1	1	H<C
ENSG00000125726	0	0	0	1	H<C
ENSG00000125733	0	0	0	1	H<C
ENSG00000125744	0	0	0	1	H<C
ENSG00000125755	0	0	0	1	H>C
ENSG00000125772	0	0	1	1	H<C
ENSG00000125827	0	0	1	1	H<C
ENSG00000125845	0	0	0	1	H<C
ENSG00000125863	0	0	0	1	H>C
ENSG00000125871	0	1	0	1	H<C
ENSG00000125962	0	0	0	1	H<C
ENSG00000125977	0	0	0	1	H>C
ENSG00000126107	0	0	0	1	H>C
ENSG00000126246	0	0	0	1	H<C
ENSG00000126247	0	1	0	1	H<C
ENSG00000126254	0	0	0	1	H<C
ENSG00000126583	0	0	0	1	H>C
ENSG00000126759	0	0	0	1	H<C
ENSG00000126773	0	0	0	1	H<C
ENSG00000126775	0	0	0	1	H>C
ENSG00000126790	0	0	0	1	H<C
ENSG00000126903	0	0	0	1	H<C
ENSG00000127022	0	0	0	1	H>C
ENSG00000127220	0	0	0	1	H<C
ENSG00000127328	0	0	0	1	H>C
ENSG00000127329	0	0	0	1	H>C
ENSG00000127463	0	0	0	1	H<C
ENSG00000127720	0	0	0	1	H<C
ENSG00000127774	1	0	0	1	H<C
ENSG00000127804	0	0	0	1	H>C
ENSG00000127824	0	0	0	1	H<C
ENSG00000127947	0	0	0	1	H>C
ENSG00000127995	0	0	0	1	H<C
ENSG00000128159	0	0	0	1	H>C
ENSG00000128309	0	0	0	1	H>C
ENSG00000128394	0	0	0	1	H<C
ENSG00000128463	0	0	0	1	H>C
ENSG00000128513	0	0	0	1	H<C
ENSG00000128591	0	0	0	1	H<C
ENSG00000128699	0	1	0	1	H<C
ENSG00000128791	0	0	0	1	H>C
ENSG00000128872	0	0	0	1	H>C
ENSG00000128886	0	0	0	1	H<C
ENSG00000129007	0	0	0	1	H>C
ENSG00000129038	0	0	0	1	H<C
ENSG00000129055	0	0	0	1	H<C
ENSG00000129071	0	0	0	1	H>C
ENSG00000129084	0	0	0	1	H<C
ENSG00000129197	0	1	0	1	H<C
ENSG00000129219	0	0	0	1	H>C
ENSG00000129292	0	0	0	1	H<C
ENSG00000129353	0	0	1	1	H<C
ENSG00000129422	0	0	0	1	H>C
ENSG00000129473	1	0	0	1	H>C
ENSG00000129474	0	0	0	1	H<C
ENSG00000129521	0	0	0	1	H<C
ENSG00000129654	0	0	0	1	H>C
ENSG00000129680	0	0	0	1	H<C
ENSG00000129696	0	0	1	1	H>C
ENSG00000129925	0	0	0	1	H>C
ENSG00000129932	0	0	0	1	H<C
ENSG00000130119	1	0	0	1	H<C
ENSG00000130165	0	0	0	1	H<C
ENSG00000130176	0	0	0	1	H<C
ENSG00000130193	0	0	0	1	H<C
ENSG00000130222	0	0	0	1	H>C
ENSG00000130270	0	0	0	1	H>C
ENSG00000130307	0	0	0	1	H>C
ENSG00000130313	1	0	1	1	H>C
ENSG00000130340	0	0	0	1	H>C
ENSG00000130349	0	0	0	1	H<C
ENSG00000130449	0	0	0	1	H>C
ENSG00000130508	0	0	0	1	H>C
ENSG00000130513	0	0	0	1	H>C
ENSG00000130559	0	0	0	1	H>C
ENSG00000130584	0	0	0	1	H>C
ENSG00000130589	0	0	0	1	H>C
ENSG00000130640	0	0	0	1	H>C
ENSG00000130703	0	0	0	1	H>C
ENSG00000130775	0	0	0	1	H<C
ENSG00000130779	0	0	0	1	H>C
ENSG00000130787	0	0	0	1	H>C
ENSG00000130844	0	0	0	1	H>C
ENSG00000130856	0	0	0	1	H>C
ENSG00000131100	0	0	0	1	H>C
ENSG00000131127	0	1	0	1	H<C
ENSG00000131149	0	0	0	1	H>C
ENSG00000131153	0	0	0	1	H<C
ENSG00000131171	0	0	0	1	H<C
ENSG00000131203	0	0	0	1	H>C
ENSG00000131446	0	0	0	1	H<C
ENSG00000131503	0	0	0	1	H>C
ENSG00000131508	0	0	0	1	H<C
ENSG00000131626	0	0	0	1	H>C
ENSG00000131650	0	0	0	1	H>C
ENSG00000131771	0	0	0	1	H>C
ENSG00000131873	0	0	0	1	H>C
ENSG00000131899	0	1	0	1	H>C
ENSG00000131944	0	0	0	1	H<C
ENSG00000131979	0	0	0	1	H>C
ENSG00000131981	0	0	0	1	H>C
ENSG00000132024	0	1	0	1	H>C
ENSG00000132122	0	0	0	1	H<C
ENSG00000132141	0	0	0	1	H<C
ENSG00000132155	0	0	0	1	H>C
ENSG00000132182	0	0	0	1	H>C
ENSG00000132297	0	0	0	1	H>C
ENSG00000132300	0	0	0	1	H<C
ENSG00000132305	0	0	0	1	H>C
ENSG00000132323	0	0	0	1	H<C
ENSG00000132330	0	0	0	1	H<C
ENSG00000132388	0	0	0	1	H>C
ENSG00000132434	0	0	0	1	H<C
ENSG00000132436	0	0	0	1	H<C
ENSG00000132470	0	0	0	1	H>C
ENSG00000132475	0	0	0	1	H<C
ENSG00000132485	0	0	0	1	H<C
ENSG00000132541	0	0	0	1	H<C
ENSG00000132600	0	0	0	1	H<C
ENSG00000132604	0	0	0	1	H>C
ENSG00000132635	0	0	0	1	H<C
ENSG00000132670	0	0	0	1	H>C
ENSG00000132688	0	0	0	1	H<C
ENSG00000132740	0	0	0	1	H>C
ENSG00000132768	1	0	0	1	H>C
ENSG00000132781	1	0	0	1	H<C
ENSG00000132801	0	0	0	1	H>C
ENSG00000132906	0	0	0	1	H<C
ENSG00000132970	0	0	0	1	H<C
ENSG00000133030	0	0	0	1	H>C
ENSG00000133069	0	0	0	1	H<C
ENSG00000133083	0	0	1	1	H>C
ENSG00000133101	0	0	0	1	H>C
ENSG00000133104	0	0	0	1	H>C
ENSG00000133110	0	0	0	1	H<C
ENSG00000133114	0	0	0	1	H<C
ENSG00000133131	0	0	0	1	H>C
ENSG00000133302	0	0	0	1	H<C
ENSG00000133317	0	0	0	1	H<C
ENSG00000133398	0	0	1	1	H>C
ENSG00000133488	0	0	0	1	H<C
ENSG00000133612	0	0	0	1	H>C
ENSG00000133665	0	0	0	1	H<C
ENSG00000133935	0	0	0	1	H<C
ENSG00000133983	0	0	0	1	H<C
ENSG00000133985	0	0	0	1	H>C
ENSG00000133997	0	0	0	1	H<C
ENSG00000134030	0	0	0	1	H>C
ENSG00000134049	0	0	0	1	H<C
ENSG00000134086	0	0	0	1	H<C
ENSG00000134108	0	0	0	1	H>C
ENSG00000134109	0	0	0	1	H>C
ENSG00000134152	0	1	0	1	H<C
ENSG00000134278	0	0	0	1	H>C
ENSG00000134287	0	0	0	1	H<C
ENSG00000134291	0	0	0	1	H<C
ENSG00000134313	0	0	0	1	H>C
ENSG00000134330	0	1	0	1	H<C
ENSG00000134333	1	0	0	1	H<C
ENSG00000134352	0	0	0	1	H<C
ENSG00000134371	0	0	0	1	H>C
ENSG00000134444	0	0	0	1	H>C
ENSG00000134453	0	0	0	1	H>C
ENSG00000134516	0	0	0	1	H<C
ENSG00000134668	0	0	0	1	H<C
ENSG00000134717	0	0	0	1	H<C
ENSG00000134809	0	0	0	1	H>C
ENSG00000134851	1	0	0	1	H<C
ENSG00000134871	0	0	0	1	H>C
ENSG00000134900	0	0	0	1	H>C
ENSG00000135040	0	0	0	1	H<C
ENSG00000135052	0	1	0	1	H>C
ENSG00000135124	1	0	0	1	H<C
ENSG00000135211	0	0	1	1	H>C
ENSG00000135241	0	0	0	1	H<C
ENSG00000135250	0	0	0	1	H>C
ENSG00000135315	0	0	1	1	H<C
ENSG00000135372	0	0	0	1	H>C
ENSG00000135392	0	0	0	1	H>C
ENSG00000135537	1	0	0	1	H<C
ENSG00000135540	0	0	1	1	H>C
ENSG00000135549	0	0	0	1	H>C
ENSG00000135597	0	0	0	1	H<C
ENSG00000135617	0	0	1	1	H<C
ENSG00000135624	0	0	0	1	H<C
ENSG00000135643	1	1	0	1	H>C
ENSG00000135736	0	0	0	1	H<C
ENSG00000135763	1	0	0	1	H>C
ENSG00000135842	0	0	0	1	H>C
ENSG00000135862	1	1	1	1	H>C
ENSG00000135929	0	0	0	1	H>C
ENSG00000135930	0	0	0	1	H>C
ENSG00000135931	0	0	0	1	H<C
ENSG00000135968	0	0	0	1	H>C
ENSG00000135974	0	0	0	1	H<C
ENSG00000136002	0	0	0	1	H>C
ENSG00000136010	0	0	0	1	H>C
ENSG00000136051	0	0	0	1	H>C
ENSG00000136104	0	0	0	1	H<C
ENSG00000136108	0	0	0	1	H<C
ENSG00000136111	0	0	0	1	H>C
ENSG00000136153	0	0	0	1	H>C
ENSG00000136158	0	0	0	1	H>C
ENSG00000136167	0	1	0	1	H<C
ENSG00000136169	0	0	0	1	H<C
ENSG00000136237	0	0	0	1	H>C
ENSG00000136243	0	0	0	1	H>C
ENSG00000136381	0	0	0	1	H>C
ENSG00000136383	0	0	0	1	H>C
ENSG00000136448	1	0	0	1	H>C
ENSG00000136478	0	0	1	1	H<C
ENSG00000136485	0	0	0	1	H>C
ENSG00000136603	0	1	0	1	H<C
ENSG00000136718	1	0	0	1	H<C
ENSG00000136731	0	0	0	1	H>C
ENSG00000136732	0	0	0	1	H>C
ENSG00000136811	0	0	0	1	H<C
ENSG00000136813	0	0	0	1	H>C
ENSG00000136816	0	0	0	1	H>C
ENSG00000136819	0	0	0	1	H>C
ENSG00000136826	0	0	0	1	H>C
ENSG00000136830	0	0	0	1	H<C
ENSG00000136854	0	0	0	1	H<C
ENSG00000136875	0	0	0	1	H>C
ENSG00000136908	0	0	1	1	H>C
ENSG00000137055	0	0	0	1	H>C
ENSG00000137070	0	0	0	1	H<C
ENSG00000137094	0	0	0	1	H<C
ENSG00000137100	0	0	0	1	H>C
ENSG00000137135	0	0	0	1	H<C
ENSG00000137154	0	0	0	1	H>C
ENSG00000137207	0	0	0	1	H>C
ENSG00000137210	0	0	1	1	H<C
ENSG00000137216	0	0	0	1	H>C
ENSG00000137267	0	0	0	1	H>C
ENSG00000137275	0	0	0	1	H>C
ENSG00000137288	1	0	0	1	H<C
ENSG00000137331	0	0	0	1	H>C
ENSG00000137343	0	0	0	1	H<C
ENSG00000137404	0	0	0	1	H<C
ENSG00000137413	0	0	1	1	H>C
ENSG00000137486	0	0	0	1	H>C
ENSG00000137509	1	0	0	1	H<C
ENSG00000137513	0	1	0	1	H>C
ENSG00000137571	0	0	0	1	H>C
ENSG00000137691	0	0	0	1	H<C
ENSG00000137692	0	0	0	1	H<C
ENSG00000137714	0	0	0	1	H<C
ENSG00000137726	1	0	0	1	H<C
ENSG00000137776	0	0	0	1	H>C
ENSG00000137819	0	0	0	1	H>C
ENSG00000137936	0	0	0	1	H>C
ENSG00000137941	0	0	0	1	H>C
ENSG00000137944	0	0	0	1	H<C
ENSG00000138028	0	0	0	1	H<C
ENSG00000138032	0	0	0	1	H>C
ENSG00000138071	0	0	0	1	H>C
ENSG00000138107	0	1	1	1	H>C
ENSG00000138161	0	0	0	1	H>C
ENSG00000138166	0	0	0	1	H>C
ENSG00000138271	0	0	0	1	H<C
ENSG00000138286	1	1	1	1	H<C
ENSG00000138376	0	0	0	1	H<C
ENSG00000138381	0	0	0	1	H<C
ENSG00000138413	0	1	0	1	H>C
ENSG00000138592	0	0	0	1	H>C
ENSG00000138604	0	0	0	1	H>C
ENSG00000138641	0	0	0	1	H>C
ENSG00000138646	1	0	0	1	H>C
ENSG00000138663	0	0	0	1	H<C
ENSG00000138669	0	0	0	1	H>C
ENSG00000138744	0	0	0	1	H>C
ENSG00000138750	0	0	0	1	H<C
ENSG00000138758	0	0	0	1	H>C
ENSG00000138767	0	0	0	1	H>C
ENSG00000138771	0	0	0	1	H>C
ENSG00000139154	0	0	0	1	H>C
ENSG00000139178	0	0	0	1	H<C
ENSG00000139209	0	0	0	1	H>C
ENSG00000139343	0	0	0	1	H<C
ENSG00000139364	0	0	0	1	H>C
ENSG00000139372	0	0	0	1	H<C
ENSG00000139436	0	0	0	1	H>C
ENSG00000139437	0	0	0	1	H<C
ENSG00000139505	0	0	0	1	H<C
ENSG00000139651	0	0	0	1	H<C
ENSG00000139722	0	0	0	1	H>C
ENSG00000139826	0	0	0	1	H<C
ENSG00000139890	0	0	0	1	H<C
ENSG00000139946	0	0	0	1	H>C
ENSG00000139974	0	0	0	1	H<C
ENSG00000139998	0	0	0	1	H<C
ENSG00000140006	0	1	0	1	H<C
ENSG00000140157	0	0	0	1	H>C
ENSG00000140262	0	0	0	1	H<C
ENSG00000140307	0	0	0	1	H>C
ENSG00000140319	0	0	0	1	H<C
ENSG00000140365	0	0	0	1	H>C
ENSG00000140374	0	0	0	1	H<C
ENSG00000140400	0	0	0	1	H>C
ENSG00000140451	0	0	0	1	H<C
ENSG00000140455	0	0	0	1	H>C
ENSG00000140464	1	0	0	1	H>C
ENSG00000140538	0	0	0	1	H>C
ENSG00000140632	0	0	1	1	H>C
ENSG00000140750	0	0	0	1	H>C
ENSG00000140829	0	0	1	1	H>C
ENSG00000140937	0	0	0	1	H<C
ENSG00000140948	0	0	0	1	H>C
ENSG00000140983	0	0	0	1	H>C
ENSG00000140990	0	0	0	1	H>C
ENSG00000141040	0	0	0	1	H<C
ENSG00000141052	1	0	0	1	H>C
ENSG00000141298	0	0	0	1	H>C
ENSG00000141349	0	0	0	1	H<C
ENSG00000141378	0	0	0	1	H<C
ENSG00000141384	0	1	0	1	H<C
ENSG00000141505	0	0	0	1	H>C
ENSG00000141510	0	0	0	1	H<C
ENSG00000141627	0	0	0	1	H>C
ENSG00000141642	0	0	0	1	H<C
ENSG00000141696	0	0	0	1	H>C
ENSG00000141736	1	0	0	1	H>C
ENSG00000141741	0	0	0	1	H>C
ENSG00000141994	0	0	0	1	H>C
ENSG00000142102	0	0	1	1	H>C
ENSG00000142208	1	0	0	1	H>C
ENSG00000142227	0	0	0	1	H<C
ENSG00000142396	0	0	1	1	H<C
ENSG00000142405	0	0	0	1	H>C
ENSG00000142459	0	0	0	1	H<C
ENSG00000142512	0	0	0	1	H<C
ENSG00000142544	0	0	0	1	H>C
ENSG00000142619	0	0	0	1	H<C
ENSG00000142634	0	0	0	1	H<C
ENSG00000142676	1	0	0	1	H<C
ENSG00000142698	0	0	0	1	H>C
ENSG00000142864	0	0	0	1	H<C
ENSG00000143106	0	0	0	1	H<C
ENSG00000143119	0	0	0	1	H<C
ENSG00000143156	1	0	1	1	H<C
ENSG00000143162	0	0	0	1	H<C
ENSG00000143198	0	0	0	1	H<C
ENSG00000143315	0	0	0	1	H<C
ENSG00000143321	0	0	0	1	H<C
ENSG00000143341	0	0	0	1	H<C
ENSG00000143353	0	0	0	1	H<C
ENSG00000143373	0	0	0	1	H>C
ENSG00000143390	0	0	1	1	H<C
ENSG00000143418	0	0	0	1	H>C
ENSG00000143420	0	0	0	1	H>C
ENSG00000143494	0	0	0	1	H>C
ENSG00000143498	0	0	0	1	H<C
ENSG00000143507	0	0	1	1	H<C
ENSG00000143622	0	0	0	1	H<C
ENSG00000143727	0	0	0	1	H<C
ENSG00000143753	1	0	0	1	H<C
ENSG00000143761	0	0	0	1	H>C
ENSG00000143786	0	0	0	1	H>C
ENSG00000143801	0	0	0	1	H>C
ENSG00000143819	0	0	0	1	H>C
ENSG00000143878	0	1	1	1	H<C
ENSG00000143889	0	0	0	1	H<C
ENSG00000143942	0	0	0	1	H<C
ENSG00000144021	0	0	0	1	H>C
ENSG00000144034	0	0	0	1	H<C
ENSG00000144040	0	0	0	1	H>C
ENSG00000144118	0	0	0	1	H>C
ENSG00000144550	0	0	0	1	H<C
ENSG00000144560	0	0	0	1	H>C
ENSG00000144567	0	0	1	1	H<C
ENSG00000144635	0	0	0	1	H<C
ENSG00000144642	0	0	0	1	H<C
ENSG00000144674	0	0	1	1	H>C
ENSG00000144677	0	0	0	1	H>C
ENSG00000144712	0	0	0	1	H<C
ENSG00000144724	0	0	1	1	H>C
ENSG00000144744	0	0	1	1	H<C
ENSG00000144747	0	0	0	1	H<C
ENSG00000144792	1	0	0	1	H<C
ENSG00000144802	0	0	0	1	H<C
ENSG00000144827	0	0	0	1	H<C
ENSG00000144868	0	0	0	1	H>C
ENSG00000144909	0	0	0	1	H<C
ENSG00000145075	0	0	0	1	H<C
ENSG00000145088	0	0	0	1	H>C
ENSG00000145332	0	0	0	1	H>C
ENSG00000145428	0	0	0	1	H>C
ENSG00000145536	0	0	0	1	H>C
ENSG00000145545	0	1	0	1	H>C
ENSG00000145675	0	1	0	1	H<C
ENSG00000145723	1	1	0	1	H<C
ENSG00000145868	0	0	0	1	H<C
ENSG00000145882	0	0	0	1	H<C
ENSG00000145901	0	0	0	1	H<C
ENSG00000145912	0	0	0	1	H>C
ENSG00000145916	0	0	1	1	H>C
ENSG00000145990	0	0	0	1	H>C
ENSG00000146063	0	0	0	1	H<C
ENSG00000146242	0	0	0	1	H<C
ENSG00000146373	0	0	0	1	H>C
ENSG00000146457	0	0	0	1	H<C
ENSG00000146535	0	0	0	1	H>C
ENSG00000146802	0	0	0	1	H<C
ENSG00000146826	0	0	0	1	H>C
ENSG00000146872	0	0	0	1	H>C
ENSG00000147121	0	0	0	1	H<C
ENSG00000147202	0	0	0	1	H>C
ENSG00000147251	0	0	0	1	H>C
ENSG00000147316	0	0	0	1	H>C
ENSG00000147471	0	0	0	1	H<C
ENSG00000147526	0	0	0	1	H>C
ENSG00000147654	0	0	0	1	H>C
ENSG00000147679	0	0	0	1	H<C
ENSG00000147789	0	0	0	1	H>C
ENSG00000147853	0	0	1	1	H<C
ENSG00000147862	0	0	0	1	H>C
ENSG00000147955	1	0	0	1	H<C
ENSG00000148200	1	0	0	1	H<C
ENSG00000148344	0	0	0	1	H<C
ENSG00000148384	0	0	0	1	H>C
ENSG00000148444	0	0	0	1	H<C
ENSG00000148690	0	0	0	1	H<C
ENSG00000148737	0	0	0	1	H>C
ENSG00000148824	0	0	0	1	H<C
ENSG00000148834	0	0	0	1	H<C
ENSG00000148908	0	0	0	1	H>C
ENSG00000149054	0	0	0	1	H>C
ENSG00000149100	0	0	0	1	H<C
ENSG00000149177	1	0	0	1	H<C
ENSG00000149196	0	0	0	1	H<C
ENSG00000149262	1	1	0	1	H>C
ENSG00000149328	0	0	0	1	H>C
ENSG00000149357	0	0	0	1	H>C
ENSG00000149547	0	0	1	1	H<C
ENSG00000149591	0	0	0	1	H<C
ENSG00000149596	0	0	0	1	H<C
ENSG00000149657	0	1	0	1	H>C
ENSG00000149658	0	0	0	1	H>C
ENSG00000149679	0	0	0	1	H<C
ENSG00000149806	0	0	0	1	H<C
ENSG00000149823	0	1	0	1	H>C
ENSG00000150316	0	0	0	1	H<C
ENSG00000150636	0	0	0	1	H<C
ENSG00000150712	0	0	0	1	H>C
ENSG00000150779	0	0	0	1	H<C
ENSG00000151090	0	0	0	1	H>C
ENSG00000151092	0	0	0	1	H<C
ENSG00000151148	0	0	0	1	H<C
ENSG00000151287	0	0	0	1	H<C
ENSG00000151292	0	0	0	1	H<C
ENSG00000151327	0	0	0	1	H<C
ENSG00000151332	0	0	1	1	H<C
ENSG00000151491	1	0	0	1	H>C
ENSG00000151532	0	0	0	1	H<C
ENSG00000151665	0	0	1	1	H<C
ENSG00000151690	0	0	0	1	H>C
ENSG00000151692	1	0	0	1	H>C
ENSG00000151718	0	0	0	1	H>C
ENSG00000151729	0	0	0	1	H>C
ENSG00000151748	0	0	0	1	H>C
ENSG00000152056	0	0	0	1	H>C
ENSG00000152092	0	0	0	1	H<C
ENSG00000152127	0	0	0	1	H>C
ENSG00000152208	0	0	0	1	H>C
ENSG00000152219	0	0	0	1	H<C
ENSG00000152256	0	0	0	1	H<C
ENSG00000152291	0	0	0	1	H>C
ENSG00000152404	0	0	0	1	H<C
ENSG00000152455	0	0	0	1	H<C
ENSG00000152457	0	0	0	1	H<C
ENSG00000152484	0	1	0	1	H<C
ENSG00000152558	0	0	0	1	H<C
ENSG00000152620	0	0	0	1	H<C
ENSG00000152683	0	0	0	1	H<C
ENSG00000152778	0	1	0	1	H<C
ENSG00000152952	0	0	1	1	H>C
ENSG00000152990	0	0	0	1	H>C
ENSG00000153015	0	0	0	1	H<C
ENSG00000153093	0	0	0	1	H>C
ENSG00000153094	0	0	0	1	H>C
ENSG00000153107	0	0	0	1	H>C
ENSG00000153113	0	0	0	1	H<C
ENSG00000153132	0	0	0	1	H<C
ENSG00000153201	0	0	0	1	H<C
ENSG00000153310	0	0	0	1	H<C
ENSG00000153339	0	0	0	1	H>C
ENSG00000153391	0	0	0	1	H>C
ENSG00000153443	0	0	0	1	H<C
ENSG00000153558	1	0	1	1	H<C
ENSG00000153767	0	0	0	1	H>C
ENSG00000153832	0	0	0	1	H<C
ENSG00000153902	0	0	0	1	H>C
ENSG00000153922	0	0	0	1	H<C
ENSG00000153933	0	0	0	1	H>C
ENSG00000154065	0	0	0	1	H>C
ENSG00000154080	0	0	0	1	H>C
ENSG00000154102	0	0	0	1	H<C
ENSG00000154127	0	0	0	1	H>C
ENSG00000154174	0	0	1	1	H>C
ENSG00000154237	0	0	0	1	H>C
ENSG00000154240	0	0	0	1	H>C
ENSG00000154309	0	0	0	1	H<C
ENSG00000154310	0	0	0	1	H>C
ENSG00000154359	0	0	0	1	H>C
ENSG00000154429	1	0	0	1	H>C
ENSG00000154518	0	0	0	1	H>C
ENSG00000154556	1	0	0	1	H>C
ENSG00000154645	0	0	0	1	H>C
ENSG00000154721	1	0	0	1	H<C
ENSG00000154814	0	0	0	1	H>C
ENSG00000154822	0	0	0	1	H>C
ENSG00000154845	0	0	0	1	H<C
ENSG00000154856	0	0	0	1	H<C
ENSG00000154917	0	0	0	1	H>C
ENSG00000154920	0	0	0	1	H<C
ENSG00000154928	0	0	0	1	H>C
ENSG00000155066	0	0	0	1	H<C
ENSG00000155085	0	0	0	1	H<C
ENSG00000155252	0	1	0	1	H<C
ENSG00000155324	0	0	0	1	H>C
ENSG00000155380	0	1	0	1	H>C
ENSG00000155511	0	0	0	1	H<C
ENSG00000155542	0	0	1	1	H<C
ENSG00000155545	0	0	0	1	H<C
ENSG00000155561	0	1	0	1	H>C
ENSG00000155636	0	0	0	1	H<C
ENSG00000155657	0	0	0	1	H>C
ENSG00000155792	0	0	0	1	H>C
ENSG00000155897	0	0	0	1	H>C
ENSG00000156011	0	0	0	1	H>C
ENSG00000156110	0	0	0	1	H<C
ENSG00000156162	0	0	0	1	H<C
ENSG00000156171	0	0	0	1	H<C
ENSG00000156256	1	0	0	1	H<C
ENSG00000156261	0	0	0	1	H<C
ENSG00000156298	0	0	0	1	H<C
ENSG00000156384	0	0	0	1	H<C
ENSG00000156515	0	0	0	1	H>C
ENSG00000156599	0	0	0	1	H>C
ENSG00000156711	0	0	0	1	H>C
ENSG00000156735	0	0	0	1	H>C
ENSG00000156876	0	0	1	1	H<C
ENSG00000156931	1	0	0	1	H<C
ENSG00000156990	0	0	0	1	H<C
ENSG00000157368	0	0	0	1	H>C
ENSG00000157426	0	0	0	1	H<C
ENSG00000157450	0	0	0	1	H>C
ENSG00000157500	0	0	0	1	H>C
ENSG00000157514	0	0	0	1	H<C
ENSG00000157554	0	0	0	1	H>C
ENSG00000157601	0	0	0	1	H<C
ENSG00000157796	0	0	0	1	H<C
ENSG00000157823	1	1	1	1	H>C
ENSG00000158079	1	0	0	1	H>C
ENSG00000158109	0	0	0	1	H>C
ENSG00000158220	0	0	0	1	H>C
ENSG00000158290	0	0	0	1	H<C
ENSG00000158352	0	0	0	1	H>C
ENSG00000158526	0	0	0	1	H>C
ENSG00000158560	0	0	0	1	H<C
ENSG00000158747	0	0	0	1	H>C
ENSG00000158792	0	0	0	1	H>C
ENSG00000158828	0	0	0	1	H<C
ENSG00000158863	0	0	0	1	H>C
ENSG00000158985	0	0	0	1	H>C
ENSG00000159063	0	0	0	1	H<C
ENSG00000159079	0	0	1	1	H>C
ENSG00000159111	0	0	1	1	H<C
ENSG00000159176	0	1	0	1	H<C
ENSG00000159231	0	0	0	1	H>C
ENSG00000159256	0	0	0	1	H<C
ENSG00000159352	0	0	0	1	H<C
ENSG00000159374	0	0	0	1	H>C
ENSG00000159377	0	0	0	1	H>C
ENSG00000159403	0	0	0	1	H>C
ENSG00000159433	0	0	0	1	H>C
ENSG00000159592	0	0	0	1	H>C
ENSG00000159917	0	0	0	1	H<C
ENSG00000159921	0	0	0	1	H<C
ENSG00000160055	1	0	0	1	H<C
ENSG00000160097	0	0	0	1	H<C
ENSG00000160193	0	0	0	1	H>C
ENSG00000160214	1	0	0	1	H>C
ENSG00000160218	0	0	0	1	H>C
ENSG00000160226	0	1	0	1	H<C
ENSG00000160298	0	0	0	1	H<C
ENSG00000160310	0	0	0	1	H>C
ENSG00000160471	0	0	0	1	H<C
ENSG00000160551	0	0	0	1	H>C
ENSG00000160613	0	1	1	1	H<C
ENSG00000160679	0	0	0	1	H<C
ENSG00000160712	0	0	0	1	H>C
ENSG00000160753	0	0	0	1	H>C
ENSG00000160785	0	0	0	1	H>C
ENSG00000161021	1	0	0	1	H>C
ENSG00000161057	0	0	0	1	H<C
ENSG00000161395	0	0	0	1	H<C
ENSG00000161558	0	0	0	1	H<C
ENSG00000161888	0	0	0	1	H<C
ENSG00000161904	0	0	0	1	H>C
ENSG00000161996	0	0	0	1	H<C
ENSG00000162065	0	0	0	1	H>C
ENSG00000162174	0	0	0	1	H>C
ENSG00000162191	0	0	0	1	H>C
ENSG00000162377	0	0	1	1	H>C
ENSG00000162390	0	0	0	1	H<C
ENSG00000162402	0	0	0	1	H<C
ENSG00000162521	0	0	0	1	H<C
ENSG00000162545	0	0	1	1	H>C
ENSG00000162599	0	0	0	1	H<C
ENSG00000162613	0	0	0	1	H<C
ENSG00000162614	0	0	0	1	H<C
ENSG00000162618	0	0	0	1	H>C
ENSG00000162694	0	0	0	1	H<C
ENSG00000162736	0	1	1	1	H>C
ENSG00000162769	0	0	0	1	H>C
ENSG00000162813	0	0	1	1	H<C
ENSG00000162817	0	0	0	1	H>C
ENSG00000162819	0	0	0	1	H>C
ENSG00000162878	1	0	0	1	H<C
ENSG00000162923	0	0	0	1	H>C
ENSG00000162924	0	1	0	1	H<C
ENSG00000162994	0	0	0	1	H<C
ENSG00000163002	0	0	0	1	H<C
ENSG00000163032	0	0	0	1	H>C
ENSG00000163053	0	1	0	1	H<C
ENSG00000163110	0	0	0	1	H>C
ENSG00000163162	0	0	0	1	H>C
ENSG00000163166	0	0	1	1	H>C
ENSG00000163257	0	0	0	1	H>C
ENSG00000163412	0	0	0	1	H>C
ENSG00000163444	0	0	0	1	H<C
ENSG00000163492	0	0	0	1	H>C
ENSG00000163512	0	0	0	1	H<C
ENSG00000163528	0	0	0	1	H<C
ENSG00000163531	0	0	0	1	H<C
ENSG00000163536	0	0	0	1	H<C
ENSG00000163539	0	0	0	1	H<C
ENSG00000163596	0	0	0	1	H<C
ENSG00000163611	0	0	0	1	H>C
ENSG00000163618	0	0	0	1	H>C
ENSG00000163626	1	1	0	1	H>C
ENSG00000163634	0	0	0	1	H<C
ENSG00000163644	0	0	0	1	H>C
ENSG00000163660	0	1	0	1	H<C
ENSG00000163666	0	0	0	1	H<C
ENSG00000163682	1	0	0	1	H<C
ENSG00000163686	0	0	1	1	H>C
ENSG00000163689	0	0	0	1	H<C
ENSG00000163714	0	0	0	1	H<C
ENSG00000163728	0	0	0	1	H<C
ENSG00000163735	0	0	0	1	H>C
ENSG00000163754	0	0	0	1	H<C
ENSG00000163798	0	0	0	1	H<C
ENSG00000163811	0	0	0	1	H<C
ENSG00000163867	0	0	0	1	H<C
ENSG00000163874	1	1	0	1	H<C
ENSG00000163918	0	0	1	1	H<C
ENSG00000163964	0	0	0	1	H<C
ENSG00000164008	0	0	0	1	H<C
ENSG00000164022	0	0	1	1	H<C
ENSG00000164038	0	0	0	1	H>C
ENSG00000164040	0	0	0	1	H>C
ENSG00000164070	0	0	0	1	H>C
ENSG00000164078	0	0	0	1	H<C
ENSG00000164104	0	0	0	1	H<C
ENSG00000164118	0	0	0	1	H<C
ENSG00000164167	0	0	0	1	H<C
ENSG00000164171	0	0	0	1	H>C
ENSG00000164172	0	0	0	1	H>C
ENSG00000164176	0	0	0	1	H>C
ENSG00000164187	0	0	0	1	H<C
ENSG00000164209	0	0	0	1	H>C
ENSG00000164237	0	1	0	1	H>C
ENSG00000164244	0	0	0	1	H<C
ENSG00000164252	0	0	0	1	H<C
ENSG00000164265	0	0	0	1	H>C
ENSG00000164300	0	0	0	1	H>C
ENSG00000164306	0	0	0	1	H<C
ENSG00000164323	1	1	0	1	H>C
ENSG00000164338	0	1	0	1	H<C
ENSG00000164344	0	0	0	1	H>C
ENSG00000164347	0	0	0	1	H<C
ENSG00000164430	0	0	0	1	H>C
ENSG00000164466	1	0	0	1	H>C
ENSG00000164488	0	0	0	1	H>C
ENSG00000164506	0	0	1	1	H>C
ENSG00000164604	0	0	0	1	H<C
ENSG00000164610	0	0	0	1	H<C
ENSG00000164741	0	0	0	1	H>C
ENSG00000164818	1	1	0	1	H>C
ENSG00000164830	0	0	0	1	H<C
ENSG00000164841	0	0	0	1	H<C
ENSG00000164879	0	0	0	1	H<C
ENSG00000164885	0	0	0	1	H>C
ENSG00000164889	0	0	0	1	H>C
ENSG00000164897	0	0	0	1	H>C
ENSG00000164902	1	0	0	1	H<C
ENSG00000164938	0	0	0	1	H>C
ENSG00000164951	0	0	0	1	H>C
ENSG00000164961	0	0	0	1	H>C
ENSG00000164975	0	0	0	1	H>C
ENSG00000164978	0	0	0	1	H<C
ENSG00000165025	0	0	0	1	H>C
ENSG00000165028	0	0	0	1	H<C
ENSG00000165030	0	0	0	1	H>C
ENSG00000165061	0	0	0	1	H>C
ENSG00000165113	0	0	0	1	H<C
ENSG00000165140	0	0	0	1	H>C
ENSG00000165156	0	0	0	1	H<C
ENSG00000165194	0	0	0	1	H<C
ENSG00000165240	0	0	1	1	H<C
ENSG00000165244	0	0	0	1	H<C
ENSG00000165288	0	0	0	1	H>C
ENSG00000165322	0	0	0	1	H>C
ENSG00000165355	0	0	0	1	H>C
ENSG00000165379	0	0	0	1	H>C
ENSG00000165416	0	0	0	1	H<C
ENSG00000165424	0	0	0	1	H<C
ENSG00000165434	0	0	0	1	H>C
ENSG00000165449	0	0	0	1	H<C
ENSG00000165458	0	0	0	1	H>C
ENSG00000165475	0	0	0	1	H>C
ENSG00000165487	0	0	0	1	H<C
ENSG00000165494	0	0	0	1	H<C
ENSG00000165533	0	0	0	1	H<C
ENSG00000165553	0	0	0	1	H<C
ENSG00000165629	0	0	0	1	H<C
ENSG00000165637	0	0	0	1	H>C
ENSG00000165646	0	0	0	1	H>C
ENSG00000165688	0	0	0	1	H<C
ENSG00000165714	0	0	0	1	H<C
ENSG00000165795	0	0	0	1	H<C
ENSG00000165821	1	0	0	1	H>C
ENSG00000165861	0	0	0	1	H>C
ENSG00000165879	0	0	0	1	H>C
ENSG00000165895	0	0	0	1	H>C
ENSG00000165898	0	0	0	1	H<C
ENSG00000165912	0	0	0	1	H>C
ENSG00000165915	0	0	0	1	H<C
ENSG00000165916	0	0	0	1	H<C
ENSG00000165943	0	0	0	1	H<C
ENSG00000166004	0	0	0	1	H<C
ENSG00000166025	0	0	0	1	H<C
ENSG00000166105	0	0	0	1	H>C
ENSG00000166111	0	0	0	1	H<C
ENSG00000166192	0	0	0	1	H<C
ENSG00000166226	0	0	0	1	H<C
ENSG00000166261	0	0	0	1	H<C
ENSG00000166289	0	0	0	1	H>C
ENSG00000166337	0	0	0	1	H>C
ENSG00000166342	0	0	0	1	H>C
ENSG00000166349	0	0	0	1	H>C
ENSG00000166394	0	0	0	1	H>C
ENSG00000166398	0	1	1	1	H<C
ENSG00000166402	0	0	0	1	H>C
ENSG00000166411	0	1	0	1	H<C
ENSG00000166432	0	0	0	1	H<C
ENSG00000166441	0	0	0	1	H>C
ENSG00000166448	0	0	0	1	H<C
ENSG00000166454	0	0	0	1	H<C
ENSG00000166479	1	0	1	1	H<C
ENSG00000166535	0	0	0	1	H>C
ENSG00000166595	0	0	0	1	H>C
ENSG00000166803	0	0	0	1	H<C
ENSG00000166847	0	0	0	1	H>C
ENSG00000166863	0	0	0	1	H<C
ENSG00000166886	0	0	0	1	H<C
ENSG00000166887	0	0	0	1	H<C
ENSG00000166913	0	0	0	1	H>C
ENSG00000166963	0	0	1	1	H<C
ENSG00000167178	0	0	0	1	H>C
ENSG00000167196	0	0	0	1	H>C
ENSG00000167291	0	1	0	1	H>C
ENSG00000167515	0	0	0	1	H<C
ENSG00000167565	0	0	0	1	H<C
ENSG00000167637	0	0	0	1	H<C
ENSG00000167641	0	0	0	1	H>C
ENSG00000167646	0	0	0	1	H<C
ENSG00000167685	0	0	0	1	H<C
ENSG00000167733	0	0	0	1	H<C
ENSG00000167755	1	0	0	1	H<C
ENSG00000167779	0	0	0	1	H<C
ENSG00000167815	0	0	0	1	H>C
ENSG00000167861	0	0	0	1	H>C
ENSG00000167874	0	1	0	1	H<C
ENSG00000167971	0	0	0	1	H>C
ENSG00000167985	0	0	0	1	H<C
ENSG00000167986	0	0	0	1	H>C
ENSG00000167987	0	0	0	1	H>C
ENSG00000168004	0	0	0	1	H>C
ENSG00000168005	0	0	0	1	H<C
ENSG00000168060	0	0	0	1	H<C
ENSG00000168061	0	0	0	1	H<C
ENSG00000168159	0	0	0	1	H>C
ENSG00000168209	0	0	0	1	H>C
ENSG00000168234	0	0	0	1	H>C
ENSG00000168256	0	0	0	1	H>C
ENSG00000168273	0	0	0	1	H<C
ENSG00000168291	0	0	0	1	H<C
ENSG00000168310	0	0	0	1	H>C
ENSG00000168517	0	0	0	1	H<C
ENSG00000168522	0	0	1	1	H<C
ENSG00000168566	1	1	0	1	H<C
ENSG00000168710	0	1	0	1	H>C
ENSG00000168763	0	0	1	1	H>C
ENSG00000168772	0	0	0	1	H>C
ENSG00000168883	1	1	0	1	H>C
ENSG00000168890	0	0	0	1	H<C
ENSG00000168904	0	0	0	1	H>C
ENSG00000168918	0	0	0	1	H>C
ENSG00000168924	0	0	1	1	H>C
ENSG00000168952	0	0	0	1	H<C
ENSG00000169019	0	0	1	1	H<C
ENSG00000169057	0	0	0	1	H<C
ENSG00000169083	0	0	0	1	H>C
ENSG00000169116	0	0	0	1	H>C
ENSG00000169126	0	0	0	1	H>C
ENSG00000169189	1	0	0	1	H<C
ENSG00000169223	0	0	0	1	H>C
ENSG00000169231	0	0	0	1	H<C
ENSG00000169251	0	0	0	1	H<C
ENSG00000169255	0	0	0	1	H<C
ENSG00000169282	0	0	0	1	H>C
ENSG00000169288	0	0	0	1	H<C
ENSG00000169314	0	0	0	1	H<C
ENSG00000169372	1	0	0	1	H>C
ENSG00000169410	0	0	1	1	H>C
ENSG00000169432	0	0	0	1	H>C
ENSG00000169439	1	0	0	1	H<C
ENSG00000169442	0	0	1	1	H<C
ENSG00000169519	0	0	0	1	H<C
ENSG00000169570	0	0	0	1	H>C
ENSG00000169621	0	1	0	1	H<C
ENSG00000169692	0	0	0	1	H<C
ENSG00000169715	0	0	0	1	H>C
ENSG00000169738	0	1	1	1	H>C
ENSG00000169744	0	0	0	1	H<C
ENSG00000169836	0	0	0	1	H<C
ENSG00000169857	0	1	0	1	H<C
ENSG00000169895	0	0	0	1	H>C
ENSG00000169926	0	0	0	1	H>C
ENSG00000169989	0	0	0	1	H>C
ENSG00000170037	0	0	0	1	H<C
ENSG00000170113	0	0	0	1	H>C
ENSG00000170191	0	0	0	1	H>C
ENSG00000170248	0	0	0	1	H<C
ENSG00000170266	0	0	0	1	H>C
ENSG00000170270	1	1	0	1	H<C
ENSG00000170271	0	0	0	1	H<C
ENSG00000170293	0	0	0	1	H>C
ENSG00000170315	1	0	0	1	H<C
ENSG00000170412	0	0	0	1	H<C
ENSG00000170542	0	0	0	1	H>C
ENSG00000170545	0	0	0	1	H>C
ENSG00000170549	0	0	0	1	H>C
ENSG00000170577	0	0	0	1	H>C
ENSG00000170619	0	0	0	1	H<C
ENSG00000170631	0	1	0	1	H>C
ENSG00000170734	0	0	0	1	H>C
ENSG00000170759	0	0	0	1	H<C
ENSG00000170832	0	0	0	1	H>C
ENSG00000170854	0	0	0	1	H<C
ENSG00000170881	0	0	0	1	H<C
ENSG00000170891	0	0	0	1	H<C
ENSG00000170899	0	1	1	1	H<C
ENSG00000170946	0	0	0	1	H<C
ENSG00000171160	1	0	0	1	H<C
ENSG00000171222	1	1	0	1	H<C
ENSG00000171236	0	0	0	1	H<C
ENSG00000171262	1	0	0	1	H>C
ENSG00000171302	0	0	0	1	H>C
ENSG00000171388	0	0	0	1	H>C
ENSG00000171428	0	0	0	1	H>C
ENSG00000171444	0	0	0	1	H>C
ENSG00000171451	0	0	0	1	H>C
ENSG00000171497	0	0	0	1	H<C
ENSG00000171551	0	0	0	1	H>C
ENSG00000171621	0	0	0	1	H>C
ENSG00000171649	1	0	0	1	H>C
ENSG00000171703	0	0	0	1	H<C
ENSG00000171724	0	0	0	1	H<C
ENSG00000171729	0	0	0	1	H>C
ENSG00000171811	0	0	0	1	H<C
ENSG00000171823	0	0	0	1	H<C
ENSG00000171827	1	0	0	1	H>C
ENSG00000171960	0	0	0	1	H<C
ENSG00000171970	0	0	0	1	H>C
ENSG00000172037	0	0	0	1	H<C
ENSG00000172113	0	0	1	1	H>C
ENSG00000172171	0	1	1	1	H<C
ENSG00000172247	0	0	0	1	H>C
ENSG00000172262	0	0	0	1	H<C
ENSG00000172301	0	0	0	1	H<C
ENSG00000172340	0	0	0	1	H<C
ENSG00000172346	0	0	0	1	H<C
ENSG00000172409	0	0	0	1	H>C
ENSG00000172456	0	0	0	1	H<C
ENSG00000172465	0	0	0	1	H<C
ENSG00000172466	0	0	0	1	H<C
ENSG00000172469	1	0	0	1	H<C
ENSG00000172493	0	0	0	1	H>C
ENSG00000172531	1	0	0	1	H<C
ENSG00000172687	0	0	0	1	H<C
ENSG00000172731	0	0	0	1	H<C
ENSG00000172733	0	0	0	1	H>C
ENSG00000172799	0	0	0	1	H<C
ENSG00000172809	0	0	0	1	H>C
ENSG00000172819	0	0	0	1	H<C
ENSG00000172845	0	0	0	1	H<C
ENSG00000172869	0	0	0	1	H>C
ENSG00000172889	0	1	0	1	H>C
ENSG00000172922	0	0	0	1	H<C
ENSG00000172986	0	0	0	1	H<C
ENSG00000173011	0	0	0	1	H<C
ENSG00000173153	0	0	0	1	H>C
ENSG00000173175	0	0	0	1	H>C
ENSG00000173267	0	0	0	1	H<C
ENSG00000173402	0	0	0	1	H<C
ENSG00000173511	0	1	1	1	H>C
ENSG00000173546	0	0	0	1	H<C
ENSG00000173567	0	0	0	1	H<C
ENSG00000173588	0	0	0	1	H<C
ENSG00000173614	0	0	0	1	H<C
ENSG00000173653	0	1	0	1	H<C
ENSG00000173674	0	0	0	1	H<C
ENSG00000173681	0	0	0	1	H>C
ENSG00000173692	0	1	0	1	H>C
ENSG00000173715	0	0	0	1	H>C
ENSG00000173726	0	0	0	1	H>C
ENSG00000173757	0	0	0	1	H>C
ENSG00000173786	0	0	0	1	H<C
ENSG00000173801	0	0	0	1	H>C
ENSG00000173805	0	0	0	1	H>C
ENSG00000173818	0	0	0	1	H<C
ENSG00000173926	0	0	0	1	H>C
ENSG00000174004	0	0	0	1	H>C
ENSG00000174136	0	0	0	1	H>C
ENSG00000174137	0	0	0	1	H<C
ENSG00000174206	0	0	0	1	H>C
ENSG00000174233	0	0	0	1	H<C
ENSG00000174238	0	0	0	1	H>C
ENSG00000174282	0	1	0	1	H<C
ENSG00000174307	0	0	1	1	H>C
ENSG00000174485	0	0	0	1	H>C
ENSG00000174564	0	0	0	1	H>C
ENSG00000174586	0	1	0	1	H<C
ENSG00000174720	0	0	0	1	H<C
ENSG00000174721	0	1	0	1	H>C
ENSG00000174791	0	0	0	1	H>C
ENSG00000174839	0	0	0	1	H<C
ENSG00000174917	0	0	0	1	H<C
ENSG00000175110	0	0	0	1	H<C
ENSG00000175161	0	0	0	1	H<C
ENSG00000175175	0	0	0	1	H>C
ENSG00000175193	0	0	0	1	H<C
ENSG00000175426	0	0	0	1	H<C
ENSG00000175467	0	0	0	1	H>C
ENSG00000175536	0	0	0	1	H<C
ENSG00000175538	0	0	0	1	H>C
ENSG00000175573	0	1	0	1	H<C
ENSG00000175575	0	0	0	1	H<C
ENSG00000175602	0	0	0	1	H>C
ENSG00000175611	0	0	0	1	H<C
ENSG00000175768	0	0	0	1	H<C
ENSG00000175868	0	0	0	1	H<C
ENSG00000176022	0	0	0	1	H<C
ENSG00000176142	0	0	0	1	H<C
ENSG00000176209	0	0	0	1	H<C
ENSG00000176248	0	0	0	1	H<C
ENSG00000176261	1	0	0	1	H<C
ENSG00000176390	0	0	0	1	H<C
ENSG00000176393	1	0	0	1	H>C
ENSG00000176399	0	0	0	1	H>C
ENSG00000176485	0	0	0	1	H>C
ENSG00000176884	0	0	0	1	H<C
ENSG00000176887	0	0	0	1	H>C
ENSG00000176912	0	0	0	1	H>C
ENSG00000176920	0	0	0	1	H<C
ENSG00000176953	0	0	0	1	H<C
ENSG00000176973	0	0	0	1	H<C
ENSG00000176974	1	0	0	1	H<C
ENSG00000176978	0	0	0	1	H<C
ENSG00000176986	0	0	0	1	H>C
ENSG00000176994	0	0	0	1	H>C
ENSG00000177030	1	0	0	1	H>C
ENSG00000177045	0	0	0	1	H<C
ENSG00000177098	0	0	0	1	H<C
ENSG00000177119	0	1	0	1	H>C
ENSG00000177125	0	0	0	1	H>C
ENSG00000177192	0	0	0	1	H>C
ENSG00000177370	0	0	1	1	H>C
ENSG00000177469	0	0	0	1	H<C
ENSG00000177519	0	0	0	1	H>C
ENSG00000177614	0	0	1	1	H>C
ENSG00000177822	0	0	0	1	H>C
ENSG00000177842	0	0	0	1	H<C
ENSG00000177853	0	0	0	1	H<C
ENSG00000177868	0	0	1	1	H<C
ENSG00000177879	0	0	1	1	H>C
ENSG00000177885	0	0	0	1	H>C
ENSG00000177946	0	0	0	1	H>C
ENSG00000177981	0	0	0	1	H>C
ENSG00000178038	0	0	0	1	H>C
ENSG00000178057	1	0	0	1	H<C
ENSG00000178075	0	0	0	1	H<C
ENSG00000178425	0	0	0	1	H<C
ENSG00000178429	0	0	0	1	H<C
ENSG00000178460	0	0	0	1	H<C
ENSG00000178573	0	0	0	1	H>C
ENSG00000178694	0	0	0	1	H<C
ENSG00000178773	0	0	0	1	H>C
ENSG00000178860	0	0	0	1	H>C
ENSG00000178950	0	0	0	1	H>C
ENSG00000179008	0	0	0	1	H>C
ENSG00000179059	0	0	0	1	H>C
ENSG00000179151	1	0	0	1	H>C
ENSG00000179163	0	0	0	1	H>C
ENSG00000179295	0	0	0	1	H>C
ENSG00000179363	0	0	0	1	H<C
ENSG00000179476	0	0	0	1	H>C
ENSG00000179630	0	0	0	1	H>C
ENSG00000179750	0	0	0	1	H>C
ENSG00000179918	0	0	0	1	H>C
ENSG00000179922	0	0	0	1	H>C
ENSG00000180008	0	0	0	1	H>C
ENSG00000180155	0	0	0	1	H<C
ENSG00000180370	0	0	1	1	H>C
ENSG00000180447	0	0	0	1	H<C
ENSG00000180628	0	0	0	1	H>C
ENSG00000180773	0	0	0	1	H<C
ENSG00000180776	0	0	0	1	H<C
ENSG00000180822	0	1	0	1	H<C
ENSG00000180884	0	0	0	1	H>C
ENSG00000180917	0	0	0	1	H<C
ENSG00000181090	0	0	0	1	H>C
ENSG00000181135	0	0	0	1	H>C
ENSG00000181274	0	0	0	1	H>C
ENSG00000181350	0	0	0	1	H<C
ENSG00000181396	0	0	1	1	H<C
ENSG00000181450	0	0	0	1	H<C
ENSG00000181458	1	0	0	1	H<C
ENSG00000181513	1	0	0	1	H<C
ENSG00000181773	0	0	0	1	H>C
ENSG00000181788	0	0	0	1	H>C
ENSG00000181896	0	0	0	1	H>C
ENSG00000181904	0	0	0	1	H<C
ENSG00000181938	0	0	0	1	H<C
ENSG00000181991	1	0	0	1	H<C
ENSG00000182050	0	0	0	1	H<C
ENSG00000182054	0	0	1	1	H<C
ENSG00000182107	0	0	0	1	H>C
ENSG00000182196	0	0	0	1	H<C
ENSG00000182199	0	0	0	1	H>C
ENSG00000182208	0	1	1	1	H<C
ENSG00000182512	0	0	0	1	H>C
ENSG00000182534	0	0	0	1	H<C
ENSG00000182551	0	0	0	1	H<C
ENSG00000182580	0	0	0	1	H>C
ENSG00000182628	0	0	0	1	H<C
ENSG00000182645	0	0	0	1	H>C
ENSG00000182712	0	0	0	1	H<C
ENSG00000182768	0	0	0	1	H>C
ENSG00000182916	0	0	0	1	H<C
ENSG00000182919	0	0	0	1	H<C
ENSG00000182923	0	0	0	1	H<C
ENSG00000183060	0	0	0	1	H>C
ENSG00000183196	0	0	0	1	H>C
ENSG00000183207	0	0	0	1	H<C
ENSG00000183258	0	0	0	1	H>C
ENSG00000183291	1	0	0	1	H<C
ENSG00000183576	0	0	0	1	H>C
ENSG00000183580	0	0	0	1	H>C
ENSG00000183722	0	0	0	1	H>C
ENSG00000183770	0	0	0	1	H>C
ENSG00000183833	0	0	0	1	H<C
ENSG00000184047	0	1	0	1	H<C
ENSG00000184056	0	1	0	1	H<C
ENSG00000184162	0	0	0	1	H>C
ENSG00000184254	0	0	1	1	H>C
ENSG00000184302	0	0	0	1	H>C
ENSG00000184381	0	0	0	1	H>C
ENSG00000184564	0	0	0	1	H<C
ENSG00000184602	1	0	0	1	H>C
ENSG00000184702	0	0	0	1	H>C
ENSG00000184731	0	0	0	1	H<C
ENSG00000184916	0	0	0	1	H>C
ENSG00000184967	1	0	0	1	H<C
ENSG00000184985	0	0	0	1	H>C
ENSG00000184990	0	0	0	1	H<C
ENSG00000184992	0	0	0	1	H<C
ENSG00000185115	0	0	0	1	H>C
ENSG00000185187	0	0	0	1	H>C
ENSG00000185201	0	0	1	1	H>C
ENSG00000185238	0	0	0	1	H<C
ENSG00000185275	0	0	0	1	H>C
ENSG00000185359	0	0	0	1	H>C
ENSG00000185432	0	1	1	1	H>C
ENSG00000185437	1	0	0	1	H<C
ENSG00000185475	0	0	0	1	H<C
ENSG00000185532	0	0	0	1	H>C
ENSG00000185608	0	0	0	1	H<C
ENSG00000185651	1	1	0	1	H>C
ENSG00000185669	0	0	0	1	H>C
ENSG00000185697	0	0	0	1	H<C
ENSG00000185730	1	0	0	1	H>C
ENSG00000185808	0	0	0	1	H<C
ENSG00000185875	0	0	0	1	H<C
ENSG00000185885	0	0	0	1	H>C
ENSG00000185896	0	0	0	1	H>C
ENSG00000185989	0	0	1	1	H>C
ENSG00000186104	0	0	0	1	H<C
ENSG00000186230	0	0	0	1	H>C
ENSG00000186300	0	0	0	1	H>C
ENSG00000186439	0	0	0	1	H>C
ENSG00000186446	1	0	0	1	H>C
ENSG00000186591	0	0	0	1	H>C
ENSG00000186594	0	0	0	1	H<C
ENSG00000186635	0	0	0	1	H>C
ENSG00000186787	0	0	0	1	H<C
ENSG00000186806	0	0	0	1	H<C
ENSG00000186815	0	0	0	1	H<C
ENSG00000186854	0	0	0	1	H>C
ENSG00000186866	0	0	0	1	H<C
ENSG00000186908	0	0	0	1	H<C
ENSG00000187049	0	0	0	1	H<C
ENSG00000187079	0	0	0	1	H<C
ENSG00000187164	0	0	1	1	H>C
ENSG00000187231	0	0	0	1	H>C
ENSG00000187240	0	0	0	1	H<C
ENSG00000187244	0	0	0	1	H<C
ENSG00000187325	0	0	1	1	H<C
ENSG00000187498	0	0	0	1	H>C
ENSG00000187742	0	0	0	1	H>C
ENSG00000187824	0	0	0	1	H<C
ENSG00000187860	0	0	0	1	H<C
ENSG00000187955	0	0	0	1	H>C
ENSG00000188112	0	0	0	1	H>C
ENSG00000188153	0	0	1	1	H<C
ENSG00000188158	0	0	0	1	H>C
ENSG00000188313	0	0	0	1	H>C
ENSG00000188321	0	0	0	1	H<C
ENSG00000188389	0	0	0	1	H<C
ENSG00000188554	0	0	0	1	H>C
ENSG00000188582	0	0	0	1	H<C
ENSG00000188613	0	0	0	1	H<C
ENSG00000188647	0	0	0	1	H>C
ENSG00000188725	1	0	0	1	H<C
ENSG00000188811	0	0	0	1	H>C
ENSG00000188976	0	0	0	1	H>C
ENSG00000189129	0	0	0	1	H<C
ENSG00000189164	0	0	0	1	H<C
ENSG00000189319	0	1	0	1	H>C
ENSG00000189376	1	1	0	1	H>C
ENSG00000196116	0	0	0	1	H>C
ENSG00000196123	0	0	0	1	H<C
ENSG00000196139	0	0	0	1	H<C
ENSG00000196141	0	0	0	1	H>C
ENSG00000196189	0	0	0	1	H>C
ENSG00000196199	0	0	0	1	H<C
ENSG00000196204	0	0	0	1	H<C
ENSG00000196227	0	1	0	1	H>C
ENSG00000196267	0	0	0	1	H>C
ENSG00000196372	0	0	0	1	H>C
ENSG00000196431	0	0	0	1	H<C
ENSG00000196470	0	0	0	1	H>C
ENSG00000196504	0	0	1	1	H<C
ENSG00000196562	0	0	0	1	H>C
ENSG00000196581	0	0	0	1	H>C
ENSG00000196586	0	0	0	1	H>C
ENSG00000196591	0	0	0	1	H<C
ENSG00000196636	0	0	0	1	H<C
ENSG00000196642	0	0	1	1	H<C
ENSG00000196652	0	0	0	1	H<C
ENSG00000196653	0	0	0	1	H>C
ENSG00000196663	0	0	0	1	H>C
ENSG00000196705	0	0	0	1	H>C
ENSG00000196748	0	0	0	1	H<C
ENSG00000196810	0	0	0	1	H<C
ENSG00000196914	0	0	0	1	H>C
ENSG00000196923	0	1	1	1	H<C
ENSG00000196990	0	0	0	1	H<C
ENSG00000197045	0	0	0	1	H<C
ENSG00000197056	0	1	0	1	H<C
ENSG00000197093	0	0	1	1	H>C
ENSG00000197128	0	0	0	1	H>C
ENSG00000197181	0	0	0	1	H>C
ENSG00000197324	1	1	0	1	H<C
ENSG00000197381	1	0	0	1	H>C
ENSG00000197408	0	0	0	1	H>C
ENSG00000197594	0	0	0	1	H>C
ENSG00000197601	0	0	0	1	H>C
ENSG00000197603	0	0	0	1	H<C
ENSG00000197712	0	1	1	1	H>C
ENSG00000197714	0	0	0	1	H<C
ENSG00000197774	0	0	0	1	H<C
ENSG00000197841	0	1	0	1	H<C
ENSG00000197859	0	0	0	1	H<C
ENSG00000197863	0	0	0	1	H<C
ENSG00000197885	0	0	0	1	H<C
ENSG00000197958	0	0	0	1	H>C
ENSG00000197959	0	0	0	1	H>C
ENSG00000197971	0	0	0	1	H>C
ENSG00000198000	0	0	0	1	H<C
ENSG00000198001	0	0	0	1	H>C
ENSG00000198042	0	0	0	1	H<C
ENSG00000198056	0	0	0	1	H<C
ENSG00000198093	0	0	0	1	H>C
ENSG00000198121	0	0	0	1	H>C
ENSG00000198125	0	0	0	1	H<C
ENSG00000198142	1	0	0	1	H>C
ENSG00000198146	0	0	0	1	H>C
ENSG00000198160	0	0	0	1	H<C
ENSG00000198185	0	0	0	1	H>C
ENSG00000198198	0	0	0	1	H<C
ENSG00000198221	0	0	0	1	H>C
ENSG00000198265	1	0	0	1	H>C
ENSG00000198276	0	0	0	1	H>C
ENSG00000198301	1	0	0	1	H<C
ENSG00000198331	0	0	0	1	H<C
ENSG00000198342	0	0	0	1	H<C
ENSG00000198369	0	0	0	1	H>C
ENSG00000198382	1	0	0	1	H>C
ENSG00000198417	0	0	0	1	H>C
ENSG00000198455	0	0	0	1	H>C
ENSG00000198467	0	0	0	1	H<C
ENSG00000198468	0	0	0	1	H>C
ENSG00000198482	0	0	0	1	H>C
ENSG00000198522	0	0	1	1	H<C
ENSG00000198586	0	0	0	1	H<C
ENSG00000198604	0	0	0	1	H>C
ENSG00000198626	0	0	0	1	H>C
ENSG00000198719	0	0	1	1	H>C
ENSG00000198720	0	0	1	1	H>C
ENSG00000198736	0	0	0	1	H<C
ENSG00000198752	0	0	0	1	H>C
ENSG00000198792	0	0	0	1	H>C
ENSG00000198830	0	0	0	1	H<C
ENSG00000198832	0	0	0	1	H>C
ENSG00000198843	0	0	0	1	H<C
ENSG00000198860	0	1	0	1	H>C
ENSG00000198865	0	0	0	1	H>C
ENSG00000198876	0	0	0	1	H>C
ENSG00000198892	0	0	0	1	H<C
ENSG00000198900	0	0	0	1	H>C
ENSG00000198948	0	0	0	1	H>C
ENSG00000198964	0	0	0	1	H>C
ENSG00000203279	0	0	0	1	H>C
ENSG00000203778	0	0	0	1	H<C
ENSG00000203875	0	1	0	1	H>C
ENSG00000203879	0	0	0	1	H>C
ENSG00000203943	0	0	0	1	H<C
ENSG00000203950	0	0	0	1	H>C
ENSG00000203965	0	0	0	1	H<C
ENSG00000204103	0	0	0	1	H>C
ENSG00000204257	0	0	1	1	H<C
ENSG00000204267	0	0	0	1	H>C
ENSG00000204287	0	0	1	1	H<C
ENSG00000204304	0	0	0	1	H<C
ENSG00000204347	0	0	0	1	H<C
ENSG00000204435	0	0	0	1	H>C
ENSG00000204438	0	1	0	1	H<C
ENSG00000204536	0	0	0	1	H<C
ENSG00000204576	0	0	0	1	H<C
ENSG00000204611	0	0	0	1	H>C
ENSG00000204619	0	0	0	1	H<C
ENSG00000204623	0	0	0	1	H<C
ENSG00000204634	0	0	0	1	H>C
ENSG00000204764	0	0	1	1	H<C
ENSG00000204791	0	0	0	1	H>C
ENSG00000204843	1	0	1	1	H>C
ENSG00000204852	0	0	0	1	H<C
ENSG00000204946	0	0	0	1	H<C
ENSG00000204991	0	0	0	1	H>C
ENSG00000205189	0	0	0	1	H>C
ENSG00000205309	0	1	0	1	H<C
ENSG00000205323	0	0	0	1	H<C
ENSG00000205517	0	0	0	1	H>C
ENSG00000205639	0	0	0	1	H>C
ENSG00000205707	0	1	0	1	H<C
ENSG00000205940	0	0	0	1	H<C
ENSG00000206052	0	0	0	1	H>C
ENSG00000211460	0	0	0	1	H>C
ENSG00000211584	1	0	0	1	H>C
ENSG00000213015	0	0	0	1	H<C
ENSG00000213023	0	0	0	1	H<C
ENSG00000213231	0	0	0	1	H>C
ENSG00000213246	0	0	1	1	H<C
ENSG00000213380	1	0	0	1	H<C
ENSG00000213533	0	0	0	1	H>C
ENSG00000213639	0	0	0	1	H<C
ENSG00000213699	0	0	0	1	H<C
ENSG00000213722	0	0	0	1	H<C
ENSG00000213760	0	0	0	1	H>C
ENSG00000213782	0	0	0	1	H>C
ENSG00000213846	0	1	0	1	H<C
ENSG00000213853	0	0	0	1	H<C
ENSG00000213865	0	1	0	1	H<C
ENSG00000213918	0	0	0	1	H>C
ENSG00000213930	0	0	0	1	H<C
ENSG00000214046	1	0	0	1	H<C
ENSG00000214199	0	0	0	1	H<C
ENSG00000214226	0	0	0	1	H<C
ENSG00000214367	0	0	0	1	H<C
ENSG00000214391	0	0	0	1	H<C
ENSG00000214491	0	0	0	1	H<C
ENSG00000214575	0	0	0	1	H<C
ENSG00000214717	0	0	0	1	H<C
ENSG00000215305	0	0	0	1	H<C
ENSG00000215717	0	0	0	1	H>C
ENSG00000216657	0	0	0	1	H<C
ENSG00000218502	0	0	0	1	H<C
ENSG00000218739	0	0	0	1	H>C
ENSG00000221988	1	0	0	1	H<C
ENSG00000223478	0	0	0	1	H<C
ENSG00000223756	0	0	0	1	H>C
ENSG00000224051	0	0	0	1	H<C
ENSG00000224420	0	0	0	1	H<C
ENSG00000224557	0	0	0	1	H>C
ENSG00000224781	0	0	0	1	H<C
ENSG00000224905	0	0	0	1	H>C
ENSG00000225205	0	0	0	1	H<C
ENSG00000225470	0	0	0	1	H>C
ENSG00000225496	0	0	0	1	H>C
ENSG00000225568	0	0	0	1	H>C
ENSG00000225616	0	0	0	1	H>C
ENSG00000225950	0	0	0	1	H<C
ENSG00000226539	0	0	0	1	H>C
ENSG00000226549	0	0	0	1	H>C
ENSG00000226673	0	0	0	1	H>C
ENSG00000226792	0	0	0	1	H>C
ENSG00000227057	1	0	0	1	H<C
ENSG00000227896	0	0	0	1	H<C
ENSG00000227946	0	0	0	1	H<C
ENSG00000228554	0	0	0	1	H<C
ENSG00000228592	0	0	0	1	H>C
ENSG00000228624	0	0	0	1	H>C
ENSG00000228649	0	0	0	1	H>C
ENSG00000228716	0	0	0	1	H<C
ENSG00000229051	0	0	0	1	H<C
ENSG00000229191	0	0	0	1	H<C
ENSG00000230002	0	0	0	1	H<C
ENSG00000230124	0	0	1	1	H>C
ENSG00000230269	0	0	0	1	H>C
ENSG00000230510	0	0	0	1	H<C
ENSG00000230562	0	0	0	1	H<C
ENSG00000230873	0	0	0	1	H<C
ENSG00000230937	0	0	0	1	H>C
ENSG00000231312	0	0	0	1	H>C
ENSG00000231698	0	0	0	1	H>C
ENSG00000232859	0	0	0	1	H<C
ENSG00000233056	0	0	0	1	H>C
ENSG00000233247	0	1	0	1	H<C
ENSG00000233276	0	0	0	1	H<C
ENSG00000233393	0	0	0	1	H>C
ENSG00000233846	0	0	0	1	H<C
ENSG00000233927	0	0	0	1	H>C
ENSG00000234036	0	0	0	1	H<C
ENSG00000234127	0	0	0	1	H>C
ENSG00000234327	0	0	0	1	H>C
ENSG00000234608	0	0	0	1	H>C
ENSG00000234616	0	0	0	1	H<C
ENSG00000234741	0	0	0	1	H>C
ENSG00000234787	0	0	0	1	H>C
ENSG00000235162	0	0	0	1	H<C
ENSG00000235376	0	0	0	1	H<C
ENSG00000235489	0	0	0	1	H<C
ENSG00000235590	0	0	0	1	H<C
ENSG00000235823	1	1	0	1	H>C
ENSG00000236104	0	0	0	1	H<C
ENSG00000236480	0	0	0	1	H<C
ENSG00000236673	0	0	0	1	H>C
ENSG00000237515	0	0	0	1	H>C
ENSG00000237651	0	0	0	1	H<C
ENSG00000237923	0	0	0	1	H>C
ENSG00000237943	0	0	0	1	H>C
ENSG00000239697	0	0	0	1	H>C
ENSG00000240527	0	0	0	1	H>C
ENSG00000240857	0	0	0	1	H>C
ENSG00000241081	0	0	0	1	H<C
ENSG00000241685	0	0	0	1	H>C
ENSG00000242125	0	0	0	1	H>C
ENSG00000242516	0	0	0	1	H>C
ENSG00000242574	0	0	0	1	H<C
ENSG00000242612	0	0	0	1	H<C
ENSG00000242715	0	0	0	1	H>C
ENSG00000243667	1	0	0	1	H>C
ENSG00000243811	0	0	0	1	H<C
ENSG00000244038	0	0	0	1	H>C
ENSG00000244165	0	0	0	1	H<C
ENSG00000244184	0	0	0	1	H<C
ENSG00000244274	0	0	0	1	H>C
ENSG00000244486	0	0	0	1	H>C
ENSG00000244509	0	0	0	1	H<C
ENSG00000244754	0	1	0	1	H<C
ENSG00000245534	0	0	0	1	H<C
ENSG00000245552	0	0	0	1	H<C
ENSG00000246082	0	0	0	1	H<C
ENSG00000246089	0	0	0	1	H>C
ENSG00000246263	0	0	0	1	H>C
ENSG00000246465	0	0	0	1	H<C
ENSG00000246560	0	0	0	1	H<C
ENSG00000246877	0	0	0	1	H<C
ENSG00000247240	0	0	0	1	H<C
ENSG00000247315	0	0	1	1	H>C
ENSG00000247626	0	0	1	1	H>C
ENSG00000247828	0	0	0	1	H>C
ENSG00000248049	0	0	0	1	H<C
ENSG00000248098	0	0	0	1	H<C
ENSG00000248131	0	0	0	1	H>C
ENSG00000248712	0	0	0	1	H<C
ENSG00000248873	0	0	0	1	H>C
ENSG00000249898	0	0	0	1	H<C
ENSG00000249915	0	0	0	1	H>C
ENSG00000249992	0	0	0	1	H>C
ENSG00000250366	0	0	0	1	H>C
ENSG00000250571	0	0	0	1	H<C
ENSG00000251235	0	0	0	1	H>C
ENSG00000251363	0	0	0	1	H>C
ENSG00000253304	0	0	0	1	H>C
ENSG00000253507	0	0	0	1	H>C
ENSG00000253710	1	1	0	1	H<C
ENSG00000253738	0	0	0	1	H<C
ENSG00000254093	0	1	0	1	H>C
ENSG00000254365	0	0	0	1	H>C
ENSG00000254760	0	0	0	1	H<C
ENSG00000254934	0	0	0	1	H>C
ENSG00000254986	0	1	0	1	H>C
ENSG00000255150	0	0	0	1	H<C
ENSG00000255302	0	0	0	1	H<C
ENSG00000255666	0	0	0	1	H>C
ENSG00000256060	0	0	0	1	H>C
ENSG00000256061	0	0	0	1	H>C
ENSG00000256223	0	0	0	1	H<C
ENSG00000256525	0	0	0	1	H<C
ENSG00000256969	0	0	0	1	H<C
ENSG00000257103	1	0	0	1	H>C
ENSG00000257408	0	0	0	1	H<C
ENSG00000257698	0	0	0	1	H<C
ENSG00000258609	0	0	0	1	H>C
ENSG00000258704	0	0	0	1	H<C
ENSG00000258890	0	1	0	1	H<C
ENSG00000259456	0	0	0	1	H<C
ENSG00000259556	0	0	0	1	H<C
ENSG00000260265	0	0	0	1	H>C
ENSG00000260362	0	0	0	1	H>C
ENSG00000260668	0	0	0	1	H>C
ENSG00000260804	0	0	0	1	H<C
ENSG00000260822	0	0	0	1	H>C
ENSG00000260834	0	0	0	1	H>C
ENSG00000260903	0	0	0	1	H<C
ENSG00000260920	1	0	0	1	H>C
ENSG00000260924	0	0	0	1	H<C
ENSG00000260966	0	0	0	1	H<C
ENSG00000261061	0	0	0	1	H<C
ENSG00000262246	0	1	1	1	H>C
ENSG00000262874	0	0	0	1	H<C
ENSG00000263179	0	0	0	1	H<C
ENSG00000263606	0	0	0	1	H>C
ENSG00000263753	0	0	0	1	H<C
ENSG00000263781	0	0	0	1	H<C
ENSG00000264112	0	0	0	1	H<C
ENSG00000264577	0	0	0	1	H<C
ENSG00000265574	0	0	0	1	H>C
ENSG00000265579	0	0	0	1	H>C
ENSG00000265992	0	0	0	1	H>C
ENSG00000266074	0	0	0	1	H>C
ENSG00000267312	0	0	0	1	H>C
ENSG00000267374	0	0	0	1	H>C
ENSG00000267383	0	0	0	1	H<C
ENSG00000267508	0	0	0	1	H>C
ENSG00000267640	0	0	1	1	H>C
ENSG00000267886	0	0	0	1	H>C
ENSG00000268119	0	0	0	1	H>C
ENSG00000268205	0	1	0	1	H>C
ENSG00000268225	0	0	0	1	H>C
ENSG00000268658	0	0	0	1	H>C
ENSG00000269556	0	0	0	1	H<C
ENSG00000269793	0	0	0	1	H<C
ENSG00000269883	0	0	0	1	H<C
ENSG00000270647	0	0	0	1	H>C
ENSG00000271362	0	0	0	1	H<C
ENSG00000271605	0	0	0	1	H<C
ENSG00000271860	0	0	0	1	H>C
ENSG00000271888	0	0	0	1	H<C
ENSG00000272047	0	0	0	1	H<C
ENSG00000272143	0	0	0	1	H<C
ENSG00000272267	0	0	0	1	H<C
ENSG00000272525	0	0	0	1	H<C
ENSG00000272994	1	0	0	1	H>C
ENSG00000273117	0	0	0	1	H>C
ENSG00000273173	0	0	0	1	H<C
ENSG00000273374	0	0	0	1	H<C
ENSG00000273619	0	0	0	1	H<C
ENSG00000273749	0	0	0	1	H>C
ENSG00000273841	1	1	0	1	H<C
ENSG00000273899	0	0	0	1	H<C
ENSG00000273983	0	0	0	1	H<C
ENSG00000274652	0	0	0	1	H>C
ENSG00000275052	0	0	1	1	H<C
ENSG00000275835	0	0	0	1	H<C
ENSG00000276234	0	0	0	1	H<C
ENSG00000278023	0	0	0	1	H<C
ENSG00000278311	0	1	0	1	H<C
ENSG00000278619	0	0	0	1	H>C
ENSG00000279117	0	0	0	1	H>C
ENSG00000279259	0	0	0	1	H<C
ENSG00000280123	0	0	0	1	H<C
ENSG00000280128	1	0	1	1	H>C
ENSG00000280143	0	0	0	1	H<C
ENSG00000280206	0	0	1	1	H<C
ENSG00000280237	0	0	0	1	H>C
ENSG00000280707	0	0	0	1	H>C
ENSG00000280780	0	0	0	1	H>C
ENSG00000280987	0	0	0	1	H<C
ENSG00000281202	0	0	0	1	H<C
ENSG00000281398	0	0	0	1	H<C
ENSG00000281566	0	0	0	1	H>C
ENSG00000283341	0	0	0	1	H<C

### Sheet: Overlaps at 10%FDR
Genes	HvC.Day15	HvC.Day27	HvC.Heart	HvC.iPSC	Directionality
ENSG00000000003	0	0	1	1	H<C
ENSG00000000457	1	1	1	1	H<C
ENSG00000001167	1	0	1	0	H<C
ENSG00000001460	1	1	1	1	H>C
ENSG00000001461	0	0	1	1	H<C
ENSG00000002016	1	1	1	0	H<C
ENSG00000002330	1	0	1	0	H<C
ENSG00000002549	1	0	1	1	H<C
ENSG00000002587	0	0	1	0	H>C
ENSG00000003096	0	0	1	0	H>C
ENSG00000003137	0	0	1	0	H<C
ENSG00000003393	0	0	1	1	H>C
ENSG00000003509	1	0	1	1	H>C
ENSG00000004534	0	0	1	1	H>C
ENSG00000004660	0	1	1	0	H<C
ENSG00000004700	0	0	1	0	H<C
ENSG00000004776	1	0	1	0	H<C
ENSG00000004864	0	0	1	0	H>C
ENSG00000004961	1	0	1	0	H>C
ENSG00000005189	0	0	1	1	H<C
ENSG00000005194	1	1	1	1	H>C
ENSG00000005243	0	1	1	0	H<C
ENSG00000005249	1	1	1	0	H<C
ENSG00000005379	1	0	1	0	H>C
ENSG00000005471	1	1	1	0	H>C
ENSG00000005844	0	0	1	0	H<C
ENSG00000005889	0	0	1	0	H<C
ENSG00000005893	1	1	1	1	H>C
ENSG00000005981	0	0	1	0	H<C
ENSG00000006007	1	1	1	1	H>C
ENSG00000006071	0	0	1	0	H<C
ENSG00000006282	1	0	1	1	H<C
ENSG00000006283	1	1	1	0	H<C
ENSG00000006576	1	0	1	0	H>C
ENSG00000006607	0	1	1	1	H<C
ENSG00000006625	1	1	1	1	H>C
ENSG00000006695	0	0	1	1	H>C
ENSG00000006715	0	1	1	1	H<C
ENSG00000006740	1	1	1	0	H<C
ENSG00000006744	1	1	1	1	H>C
ENSG00000006756	0	0	1	0	H>C
ENSG00000006757	1	1	1	1	H>C
ENSG00000006837	0	0	1	0	H<C
ENSG00000007255	1	1	1	1	H>C
ENSG00000007312	0	0	1	0	H>C
ENSG00000007341	1	1	1	1	H<C
ENSG00000007350	0	0	1	0	H>C
ENSG00000007376	1	1	1	1	H>C
ENSG00000007520	1	1	1	1	H>C
ENSG00000008018	0	0	1	0	H>C
ENSG00000008283	0	1	1	1	H>C
ENSG00000008394	1	1	1	1	H>C
ENSG00000008441	0	1	1	0	H>C
ENSG00000008513	0	0	1	0	H>C
ENSG00000008838	0	1	1	0	H<C
ENSG00000008869	1	1	1	1	H>C
ENSG00000009954	0	0	1	0	H<C
ENSG00000010165	1	1	1	1	H>C
ENSG00000010219	0	1	1	0	H>C
ENSG00000010295	0	1	1	0	H<C
ENSG00000010318	1	1	1	1	H>C
ENSG00000010319	0	0	1	0	H<C
ENSG00000010327	0	0	1	0	H>C
ENSG00000010404	1	1	1	1	H<C
ENSG00000011132	1	1	1	1	H<C
ENSG00000011198	1	1	1	1	H<C
ENSG00000011347	0	1	1	0	H<C
ENSG00000011376	0	0	1	0	H<C
ENSG00000011566	0	1	1	0	H<C
ENSG00000011638	1	1	1	1	H<C
ENSG00000012061	0	1	1	1	H<C
ENSG00000012174	0	1	1	1	H>C
ENSG00000012223	0	0	1	0	H<C
ENSG00000012232	0	0	1	0	H<C
ENSG00000012963	1	0	1	1	H<C
ENSG00000013016	0	0	1	0	H>C
ENSG00000013288	0	1	1	0	H>C
ENSG00000013392	1	1	1	0	H>C
ENSG00000013503	0	0	1	0	H>C
ENSG00000013563	1	1	1	1	H>C
ENSG00000013810	1	1	1	0	H>C
ENSG00000014164	0	0	1	0	H>C
ENSG00000014824	0	1	1	1	H<C
ENSG00000015153	0	0	1	0	H>C
ENSG00000015475	0	1	1	1	H<C
ENSG00000015532	1	1	1	1	H<C
ENSG00000016391	0	0	1	0	H>C
ENSG00000016402	0	0	1	0	H>C
ENSG00000018510	0	1	1	0	H>C
ENSG00000018625	0	1	1	0	H>C
ENSG00000019169	0	0	1	0	H>C
ENSG00000019505	1	1	1	0	H>C
ENSG00000019995	0	0	1	0	H<C
ENSG00000022567	0	1	1	0	H<C
ENSG00000022840	1	0	1	0	H<C
ENSG00000023171	0	0	1	0	H<C
ENSG00000023445	0	0	1	0	H<C
ENSG00000023516	1	1	1	0	H<C
ENSG00000023697	0	0	1	1	H<C
ENSG00000023734	0	1	1	1	H<C
ENSG00000024862	0	0	1	0	H>C
ENSG00000025772	0	1	1	0	H<C
ENSG00000027847	1	0	1	1	H<C
ENSG00000028116	1	0	1	1	H<C
ENSG00000028310	1	1	1	1	H>C
ENSG00000029993	0	0	1	0	H<C
ENSG00000030110	0	1	1	1	H<C
ENSG00000030582	1	1	1	1	H>C
ENSG00000032389	1	1	1	1	H<C
ENSG00000032742	0	1	1	1	H<C
ENSG00000033122	0	1	1	0	H<C
ENSG00000033627	1	0	1	0	H<C
ENSG00000034971	0	0	1	0	H<C
ENSG00000035115	1	1	1	1	H>C
ENSG00000035681	0	0	1	1	H>C
ENSG00000036448	0	0	1	0	H<C
ENSG00000038382	0	1	1	0	H<C
ENSG00000039650	1	1	1	1	H<C
ENSG00000040531	1	1	1	1	H<C
ENSG00000041357	0	1	1	0	H<C
ENSG00000041802	1	1	1	0	H>C
ENSG00000041880	1	1	1	1	H<C
ENSG00000041988	1	1	1	1	H<C
ENSG00000042062	0	0	1	0	H>C
ENSG00000042429	0	1	1	0	H<C
ENSG00000042445	0	1	1	1	H>C
ENSG00000042753	0	0	1	1	H>C
ENSG00000043514	0	0	1	0	H>C
ENSG00000044090	1	1	1	0	H>C
ENSG00000044446	0	0	1	0	H<C
ENSG00000044574	0	0	1	0	H>C
ENSG00000047249	0	0	1	0	H>C
ENSG00000047579	0	1	1	0	H>C
ENSG00000047597	0	0	1	0	H<C
ENSG00000047617	0	0	1	0	H>C
ENSG00000048544	0	0	1	0	H<C
ENSG00000048707	0	0	1	1	H>C
ENSG00000049167	0	0	1	1	H<C
ENSG00000049239	1	1	1	1	H>C
ENSG00000049245	1	1	1	1	H<C
ENSG00000049883	0	0	1	1	H<C
ENSG00000050165	0	0	1	0	H>C
ENSG00000050393	1	0	1	0	H<C
ENSG00000050748	0	0	1	0	H<C
ENSG00000051620	1	1	1	1	H>C
ENSG00000052723	0	1	1	0	H>C
ENSG00000053747	0	1	1	0	H<C
ENSG00000054654	1	1	1	0	H>C
ENSG00000054938	0	0	1	0	H>C
ENSG00000054967	1	0	1	0	H<C
ENSG00000054983	0	0	1	1	H>C
ENSG00000055147	0	0	1	0	H>C
ENSG00000055732	0	0	1	0	H<C
ENSG00000055813	0	0	1	0	H<C
ENSG00000055950	0	1	1	0	H<C
ENSG00000057657	1	0	1	0	H<C
ENSG00000058063	1	1	1	0	H<C
ENSG00000058600	1	1	1	1	H<C
ENSG00000058866	0	0	1	0	H>C
ENSG00000059377	0	0	1	0	H>C
ENSG00000059378	1	1	1	1	H>C
ENSG00000059691	0	0	1	0	H>C
ENSG00000060491	0	0	1	0	H<C
ENSG00000060982	0	0	1	0	H>C
ENSG00000061337	0	0	1	1	H>C
ENSG00000061676	1	1	1	1	H>C
ENSG00000061918	0	0	1	0	H>C
ENSG00000061987	1	0	1	1	H>C
ENSG00000062582	1	1	1	0	H>C
ENSG00000062650	1	1	1	1	H<C
ENSG00000063241	1	1	1	1	H>C
ENSG00000063322	0	1	1	1	H>C
ENSG00000063854	1	1	1	1	H<C
ENSG00000063978	1	1	1	0	H<C
ENSG00000064012	0	0	1	0	H<C
ENSG00000064201	1	1	1	0	H>C
ENSG00000064205	0	0	1	0	H<C
ENSG00000064225	0	0	1	0	H<C
ENSG00000064309	0	0	1	0	H<C
ENSG00000064313	0	0	1	0	H<C
ENSG00000064490	0	1	1	1	H>C
ENSG00000064652	1	0	1	0	H<C
ENSG00000064933	1	0	1	0	H<C
ENSG00000064989	0	0	1	0	H>C
ENSG00000064995	1	0	1	1	H>C
ENSG00000065000	0	0	1	0	H>C
ENSG00000065029	0	0	1	1	H<C
ENSG00000065057	0	0	1	0	H>C
ENSG00000065150	0	1	1	0	H>C
ENSG00000065268	0	0	1	0	H>C
ENSG00000065413	0	0	1	0	H<C
ENSG00000065621	1	1	1	0	H<C
ENSG00000065665	0	0	1	1	H<C
ENSG00000065989	0	0	1	0	H>C
ENSG00000066117	0	0	1	0	H>C
ENSG00000066557	0	0	1	0	H<C
ENSG00000066697	1	1	1	0	H>C
ENSG00000067057	0	0	1	0	H<C
ENSG00000067066	0	0	1	0	H>C
ENSG00000067225	0	0	1	0	H>C
ENSG00000067369	0	0	1	0	H<C
ENSG00000067606	1	1	1	1	H>C
ENSG00000067829	1	1	1	0	H<C
ENSG00000067836	0	0	1	1	H<C
ENSG00000067955	1	1	1	1	H>C
ENSG00000068001	0	1	1	0	H>C
ENSG00000068308	0	0	1	1	H<C
ENSG00000068383	0	0	1	0	H<C
ENSG00000068394	0	0	1	0	H<C
ENSG00000068724	0	0	1	0	H>C
ENSG00000068878	0	0	1	0	H<C
ENSG00000068885	1	1	1	0	H>C
ENSG00000068903	0	1	1	0	H<C
ENSG00000069122	0	0	1	0	H<C
ENSG00000069275	1	1	1	1	H>C
ENSG00000069329	1	1	1	0	H<C
ENSG00000069849	0	0	1	0	H>C
ENSG00000069869	0	0	1	1	H<C
ENSG00000069966	0	0	1	0	H<C
ENSG00000069998	1	1	1	1	H>C
ENSG00000070010	0	0	1	1	H<C
ENSG00000070031	1	1	1	0	H<C
ENSG00000070047	1	1	1	0	H<C
ENSG00000070061	1	0	1	0	H<C
ENSG00000070087	0	0	1	0	H<C
ENSG00000070159	0	1	1	0	H<C
ENSG00000070214	0	0	1	0	H>C
ENSG00000070367	0	0	1	0	H<C
ENSG00000070371	0	1	1	1	H>C
ENSG00000070413	1	1	1	1	H<C
ENSG00000070476	1	1	1	0	H<C
ENSG00000070501	0	1	1	0	H>C
ENSG00000070718	1	1	1	1	H<C
ENSG00000070831	1	1	1	1	H>C
ENSG00000070882	0	0	1	0	H<C
ENSG00000071051	1	0	1	0	H<C
ENSG00000071127	1	0	1	1	H>C
ENSG00000071189	0	0	1	1	H<C
ENSG00000071205	0	0	1	0	H<C
ENSG00000071242	0	1	1	0	H>C
ENSG00000071575	0	1	1	1	H>C
ENSG00000071626	0	0	1	1	H>C
ENSG00000071859	0	0	1	1	H>C
ENSG00000071994	1	0	1	0	H>C
ENSG00000072135	1	1	1	0	H>C
ENSG00000072274	0	0	1	0	H>C
ENSG00000072682	0	0	1	0	H>C
ENSG00000072736	1	0	1	0	H<C
ENSG00000072864	1	1	1	1	H<C
ENSG00000072954	1	1	1	0	H<C
ENSG00000072958	1	0	1	0	H>C
ENSG00000073050	0	1	1	0	H>C
ENSG00000073536	1	1	1	1	H<C
ENSG00000073670	0	1	1	0	H<C
ENSG00000073711	0	0	1	0	H>C
ENSG00000073712	0	0	1	0	H<C
ENSG00000073737	0	0	1	0	H<C
ENSG00000074071	1	1	1	1	H<C
ENSG00000074201	1	1	1	0	H>C
ENSG00000074266	0	1	1	1	H<C
ENSG00000074527	0	1	1	0	H<C
ENSG00000074582	1	1	1	1	H<C
ENSG00000074590	1	0	1	0	H>C
ENSG00000074771	0	0	1	0	H<C
ENSG00000074935	1	0	1	0	H>C
ENSG00000075234	1	1	1	1	H<C
ENSG00000075336	0	0	1	0	H>C
ENSG00000075340	1	0	1	0	H<C
ENSG00000075413	0	0	1	0	H>C
ENSG00000075415	0	0	1	0	H<C
ENSG00000075651	0	1	1	0	H<C
ENSG00000075785	0	0	1	1	H>C
ENSG00000075826	1	1	1	1	H<C
ENSG00000075975	0	0	1	1	H<C
ENSG00000076053	0	0	1	0	H<C
ENSG00000076242	1	1	1	0	H>C
ENSG00000076258	1	0	1	0	H<C
ENSG00000076356	1	1	1	0	H<C
ENSG00000076554	0	0	1	0	H<C
ENSG00000076924	1	0	1	0	H>C
ENSG00000076984	0	1	1	1	H<C
ENSG00000077312	1	1	1	0	H>C
ENSG00000077549	0	0	1	1	H>C
ENSG00000077713	1	0	1	1	H>C
ENSG00000077984	0	0	1	0	H<C
ENSG00000078053	0	0	1	0	H<C
ENSG00000078237	0	0	1	0	H>C
ENSG00000078328	0	0	1	0	H<C
ENSG00000078403	0	1	1	0	H<C
ENSG00000078674	0	0	1	0	H<C
ENSG00000078804	0	0	1	0	H<C
ENSG00000078808	0	1	1	1	H>C
ENSG00000078902	0	0	1	0	H<C
ENSG00000079215	1	1	1	1	H>C
ENSG00000079257	1	1	1	0	H<C
ENSG00000079393	0	0	1	0	H>C
ENSG00000079462	0	0	1	0	H<C
ENSG00000079482	0	0	1	1	H<C
ENSG00000079739	1	1	1	1	H>C
ENSG00000079785	0	1	1	1	H<C
ENSG00000079950	1	1	1	1	H<C
ENSG00000080573	0	0	1	0	H>C
ENSG00000080608	1	1	1	0	H>C
ENSG00000080822	1	1	1	0	H>C
ENSG00000080824	0	0	1	0	H>C
ENSG00000081189	0	0	1	0	H>C
ENSG00000081377	0	0	1	1	H<C
ENSG00000081386	0	0	1	0	H<C
ENSG00000081791	1	1	1	0	H>C
ENSG00000081818	0	0	1	0	H>C
ENSG00000081870	1	1	1	0	H>C
ENSG00000082146	1	1	1	0	H<C
ENSG00000082175	0	0	1	0	H<C
ENSG00000082438	0	0	1	1	H>C
ENSG00000082641	0	0	1	0	H<C
ENSG00000083097	0	1	1	0	H<C
ENSG00000083290	1	1	1	0	H>C
ENSG00000083444	0	1	1	1	H>C
ENSG00000083457	1	1	1	1	H>C
ENSG00000083812	0	1	1	1	H<C
ENSG00000083828	0	1	1	1	H<C
ENSG00000083857	0	1	1	0	H<C
ENSG00000083937	1	1	1	1	H>C
ENSG00000084090	0	0	1	0	H<C
ENSG00000084092	1	1	1	1	H>C
ENSG00000084234	1	0	1	0	H<C
ENSG00000084444	1	1	1	0	H<C
ENSG00000084636	0	0	1	1	H<C
ENSG00000084754	0	1	1	0	H<C
ENSG00000085063	1	1	1	0	H>C
ENSG00000085117	0	0	1	1	H<C
ENSG00000085382	0	1	1	1	H<C
ENSG00000085415	0	0	1	0	H<C
ENSG00000085433	0	0	1	0	H<C
ENSG00000085733	1	1	1	1	H<C
ENSG00000085741	0	0	1	0	H>C
ENSG00000085760	1	1	1	1	H>C
ENSG00000085831	1	0	1	0	H<C
ENSG00000085998	1	0	1	0	H>C
ENSG00000086015	0	0	1	1	H<C
ENSG00000087053	0	0	1	0	H>C
ENSG00000087077	0	0	1	0	H>C
ENSG00000087263	1	1	1	1	H>C
ENSG00000087266	1	1	1	0	H>C
ENSG00000087303	1	1	1	1	H>C
ENSG00000087365	0	1	1	1	H>C
ENSG00000087448	1	0	1	0	H>C
ENSG00000087495	0	0	1	0	H>C
ENSG00000087586	1	1	1	0	H>C
ENSG00000088298	0	1	1	1	H>C
ENSG00000088451	1	1	1	1	H<C
ENSG00000088726	0	0	1	0	H<C
ENSG00000088808	0	0	1	0	H<C
ENSG00000088826	0	1	1	0	H<C
ENSG00000088827	0	0	1	0	H>C
ENSG00000088899	1	0	1	0	H>C
ENSG00000088970	1	1	1	0	H<C
ENSG00000088992	0	0	1	0	H<C
ENSG00000089053	0	1	1	0	H>C
ENSG00000089123	0	0	1	0	H<C
ENSG00000089127	0	0	1	0	H<C
ENSG00000089199	0	0	1	0	H>C
ENSG00000089220	1	1	1	0	H<C
ENSG00000089234	0	1	1	0	H<C
ENSG00000089248	0	0	1	1	H>C
ENSG00000089335	1	1	1	0	H>C
ENSG00000089351	0	0	1	0	H<C
ENSG00000089737	0	0	1	0	H<C
ENSG00000089876	0	1	1	1	H<C
ENSG00000090097	0	1	1	0	H>C
ENSG00000090339	0	0	1	0	H<C
ENSG00000090376	0	1	1	0	H<C
ENSG00000090487	1	1	1	1	H>C
ENSG00000090539	0	0	1	0	H>C
ENSG00000090565	0	0	1	0	H<C
ENSG00000090581	0	0	1	0	H>C
ENSG00000090924	0	0	1	0	H>C
ENSG00000091428	0	0	1	0	H<C
ENSG00000091482	0	0	1	0	H>C
ENSG00000091542	1	1	1	1	H>C
ENSG00000092036	0	1	1	0	H>C
ENSG00000092094	1	1	1	1	H<C
ENSG00000092096	0	0	1	0	H>C
ENSG00000092098	1	1	1	1	H<C
ENSG00000092203	0	0	1	1	H<C
ENSG00000092445	0	1	1	0	H>C
ENSG00000092529	1	1	1	0	H<C
ENSG00000092621	0	1	1	0	H>C
ENSG00000092929	1	1	1	1	H<C
ENSG00000093072	1	1	1	1	H>C
ENSG00000093183	0	1	1	0	H<C
ENSG00000094963	0	0	1	0	H>C
ENSG00000095059	0	0	1	0	H>C
ENSG00000095203	0	0	1	1	H>C
ENSG00000095303	0	0	1	0	H>C
ENSG00000095380	0	1	1	1	H>C
ENSG00000095564	0	0	1	1	H<C
ENSG00000095574	0	1	1	1	H<C
ENSG00000095627	0	0	1	0	H<C
ENSG00000095713	0	0	1	0	H>C
ENSG00000096060	0	0	1	0	H>C
ENSG00000096092	1	1	1	1	H<C
ENSG00000096093	1	1	1	0	H>C
ENSG00000097021	1	1	1	0	H>C
ENSG00000097046	1	0	1	0	H<C
ENSG00000099250	1	1	1	0	H>C
ENSG00000099330	1	1	1	1	H<C
ENSG00000099785	1	0	1	0	H>C
ENSG00000099800	1	0	1	0	H<C
ENSG00000099804	1	1	1	0	H>C
ENSG00000099810	1	0	1	1	H>C
ENSG00000099814	0	1	1	0	H<C
ENSG00000099889	1	1	1	1	H<C
ENSG00000099899	0	1	1	0	H<C
ENSG00000099904	0	0	1	0	H<C
ENSG00000099910	0	0	1	1	H<C
ENSG00000099953	0	0	1	1	H>C
ENSG00000099954	1	1	1	0	H<C
ENSG00000099968	0	1	1	1	H<C
ENSG00000099999	0	1	1	0	H<C
ENSG00000100027	0	1	1	1	H<C
ENSG00000100029	0	1	1	1	H>C
ENSG00000100077	0	0	1	0	H<C
ENSG00000100083	0	1	1	1	H<C
ENSG00000100084	0	0	1	0	H<C
ENSG00000100106	0	0	1	0	H>C
ENSG00000100116	0	1	1	0	H>C
ENSG00000100151	1	1	1	0	H<C
ENSG00000100206	0	1	1	1	H<C
ENSG00000100211	0	0	1	0	H>C
ENSG00000100216	1	1	1	1	H>C
ENSG00000100241	1	1	1	0	H<C
ENSG00000100271	0	1	1	0	H>C
ENSG00000100284	0	0	1	0	H<C
ENSG00000100299	1	1	1	0	H>C
ENSG00000100304	0	0	1	0	H<C
ENSG00000100324	1	0	1	0	H>C
ENSG00000100354	0	0	1	1	H<C
ENSG00000100360	1	1	1	1	H>C
ENSG00000100368	0	0	1	0	H<C
ENSG00000100395	1	1	1	0	H>C
ENSG00000100399	0	0	1	0	H>C
ENSG00000100413	1	1	1	1	H>C
ENSG00000100416	0	1	1	0	H<C
ENSG00000100417	0	0	1	0	H>C
ENSG00000100429	1	1	1	1	H>C
ENSG00000100445	1	1	1	1	H>C
ENSG00000100522	1	1	1	0	H<C
ENSG00000100523	1	1	1	0	H<C
ENSG00000100526	0	0	1	1	H<C
ENSG00000100532	1	0	1	1	H<C
ENSG00000100564	1	0	1	0	H<C
ENSG00000100580	0	1	1	0	H<C
ENSG00000100591	0	0	1	1	H>C
ENSG00000100599	1	1	1	0	H>C
ENSG00000100601	0	1	1	0	H<C
ENSG00000100605	0	1	1	1	H>C
ENSG00000100626	0	0	1	0	H>C
ENSG00000100647	0	0	1	0	H<C
ENSG00000100726	1	1	1	1	H>C
ENSG00000100865	0	0	1	0	H<C
ENSG00000100991	0	0	1	0	H<C
ENSG00000100994	0	0	1	0	H<C
ENSG00000101019	0	1	1	0	H<C
ENSG00000101096	0	0	1	0	H>C
ENSG00000101138	1	1	1	0	H>C
ENSG00000101160	0	0	1	0	H>C
ENSG00000101181	0	0	1	0	H>C
ENSG00000101187	0	0	1	0	H<C
ENSG00000101189	0	0	1	1	H<C
ENSG00000101190	0	1	1	1	H<C
ENSG00000101298	0	1	1	0	H<C
ENSG00000101346	1	0	1	0	H>C
ENSG00000101347	0	1	1	1	H>C
ENSG00000101413	0	0	1	1	H>C
ENSG00000101442	0	0	1	1	H<C
ENSG00000101452	0	0	1	0	H<C
ENSG00000101473	1	0	1	1	H>C
ENSG00000101474	0	0	1	0	H<C
ENSG00000101546	1	1	1	1	H<C
ENSG00000101654	0	0	1	0	H>C
ENSG00000101752	1	1	1	1	H<C
ENSG00000101849	0	0	1	0	H<C
ENSG00000101856	0	1	1	0	H>C
ENSG00000101938	0	0	1	0	H<C
ENSG00000101940	1	1	1	1	H>C
ENSG00000101955	0	1	1	0	H>C
ENSG00000101997	0	0	1	0	H<C
ENSG00000102007	1	1	1	1	H>C
ENSG00000102032	0	0	1	1	H>C
ENSG00000102103	1	1	1	1	H>C
ENSG00000102172	1	1	1	1	H>C
ENSG00000102226	0	0	1	0	H<C
ENSG00000102241	1	1	1	1	H>C
ENSG00000102265	0	1	1	0	H>C
ENSG00000102383	0	1	1	0	H>C
ENSG00000102401	0	0	1	0	H<C
ENSG00000102409	1	1	1	1	H>C
ENSG00000102452	0	0	1	0	H<C
ENSG00000102543	0	1	1	1	H<C
ENSG00000102554	0	0	1	0	H<C
ENSG00000102575	0	0	1	1	H>C
ENSG00000102699	1	0	1	0	H<C
ENSG00000102786	1	1	1	1	H<C
ENSG00000102796	1	1	1	1	H>C
ENSG00000102871	1	1	1	0	H<C
ENSG00000102878	0	0	1	0	H<C
ENSG00000102893	0	0	1	0	H<C
ENSG00000102898	0	1	1	0	H>C
ENSG00000102901	1	1	1	0	H>C
ENSG00000102924	0	0	1	0	H>C
ENSG00000102935	0	1	1	0	H>C
ENSG00000102967	0	0	1	0	H<C
ENSG00000102977	0	0	1	0	H>C
ENSG00000102978	0	0	1	0	H<C
ENSG00000103021	1	1	1	1	H>C
ENSG00000103042	0	0	1	0	H>C
ENSG00000103066	0	1	1	0	H>C
ENSG00000103111	1	1	1	0	H<C
ENSG00000103121	0	0	1	0	H>C
ENSG00000103148	1	1	1	1	H>C
ENSG00000103152	0	1	1	0	H>C
ENSG00000103160	1	1	1	0	H>C
ENSG00000103184	0	0	1	0	H<C
ENSG00000103202	0	0	1	1	H<C
ENSG00000103227	0	0	1	0	H<C
ENSG00000103248	1	1	1	1	H<C
ENSG00000103249	1	1	1	1	H>C
ENSG00000103264	0	0	1	0	H<C
ENSG00000103274	0	0	1	0	H>C
ENSG00000103275	0	1	1	1	H>C
ENSG00000103316	0	0	1	1	H>C
ENSG00000103319	1	1	1	0	H<C
ENSG00000103343	0	0	1	1	H>C
ENSG00000103356	1	1	1	1	H>C
ENSG00000103365	1	1	1	1	H>C
ENSG00000103381	0	1	1	0	H<C
ENSG00000103404	0	0	1	0	H>C
ENSG00000103415	1	0	1	0	H>C
ENSG00000103496	0	1	1	1	H>C
ENSG00000103510	0	0	1	0	H>C
ENSG00000103544	0	0	1	1	H>C
ENSG00000103549	0	1	1	1	H<C
ENSG00000103642	1	1	1	0	H>C
ENSG00000103647	0	0	1	0	H>C
ENSG00000103852	1	1	1	1	H>C
ENSG00000103855	0	0	1	0	H>C
ENSG00000103932	1	1	1	0	H<C
ENSG00000104064	1	0	1	1	H>C
ENSG00000104154	0	0	1	0	H<C
ENSG00000104231	1	1	1	1	H>C
ENSG00000104313	0	0	1	0	H>C
ENSG00000104320	0	0	1	1	H<C
ENSG00000104332	0	0	1	0	H>C
ENSG00000104369	0	0	1	0	H<C
ENSG00000104388	0	0	1	1	H<C
ENSG00000104412	0	0	1	1	H<C
ENSG00000104450	1	1	1	1	H<C
ENSG00000104472	1	1	1	0	H>C
ENSG00000104490	1	0	1	0	H>C
ENSG00000104522	0	0	1	0	H>C
ENSG00000104613	0	0	1	1	H<C
ENSG00000104626	0	0	1	1	H<C
ENSG00000104635	1	0	1	0	H<C
ENSG00000104687	0	0	1	0	H>C
ENSG00000104714	1	1	1	1	H>C
ENSG00000104738	0	0	1	0	H<C
ENSG00000104756	1	1	1	1	H>C
ENSG00000104763	0	1	1	1	H>C
ENSG00000104765	0	0	1	0	H>C
ENSG00000104805	0	0	1	0	H>C
ENSG00000104812	0	0	1	0	H>C
ENSG00000104825	0	0	1	0	H>C
ENSG00000104853	1	0	1	1	H<C
ENSG00000104863	1	1	1	0	H<C
ENSG00000104872	1	1	1	0	H>C
ENSG00000104880	1	1	1	0	H<C
ENSG00000104881	0	1	1	0	H<C
ENSG00000104886	1	1	1	1	H>C
ENSG00000104907	0	0	1	1	H>C
ENSG00000104918	0	0	1	0	H<C
ENSG00000104953	0	0	1	0	H<C
ENSG00000104979	0	1	1	1	H>C
ENSG00000104998	1	1	1	0	H>C
ENSG00000105053	1	1	1	0	H<C
ENSG00000105185	1	1	1	1	H>C
ENSG00000105186	0	0	1	0	H<C
ENSG00000105197	1	1	1	0	H>C
ENSG00000105220	0	0	1	0	H>C
ENSG00000105227	1	1	1	1	H>C
ENSG00000105248	0	0	1	1	H>C
ENSG00000105251	0	0	1	0	H<C
ENSG00000105270	0	0	1	0	H>C
ENSG00000105298	0	1	1	1	H<C
ENSG00000105372	0	0	1	0	H>C
ENSG00000105397	0	0	1	1	H>C
ENSG00000105483	1	1	1	1	H>C
ENSG00000105486	0	0	1	0	H<C
ENSG00000105518	0	0	1	0	H>C
ENSG00000105520	1	1	1	0	H>C
ENSG00000105556	0	0	1	1	H>C
ENSG00000105559	0	0	1	0	H<C
ENSG00000105576	0	1	1	0	H<C
ENSG00000105583	0	0	1	0	H>C
ENSG00000105647	0	0	1	0	H<C
ENSG00000105738	0	1	1	1	H>C
ENSG00000105755	1	1	1	0	H<C
ENSG00000105767	0	0	1	0	H>C
ENSG00000105810	1	1	1	1	H>C
ENSG00000105825	0	0	1	0	H<C
ENSG00000105849	0	0	1	1	H<C
ENSG00000105856	0	0	1	1	H<C
ENSG00000105865	1	1	1	0	H<C
ENSG00000105948	0	0	1	0	H>C
ENSG00000105993	1	1	1	1	H>C
ENSG00000106025	1	1	1	1	H<C
ENSG00000106066	0	0	1	0	H<C
ENSG00000106069	1	1	1	1	H>C
ENSG00000106070	0	0	1	0	H<C
ENSG00000106100	0	1	1	1	H<C
ENSG00000106123	1	1	1	0	H<C
ENSG00000106211	0	0	1	0	H>C
ENSG00000106244	1	1	1	1	H>C
ENSG00000106246	1	1	1	1	H<C
ENSG00000106268	0	0	1	0	H>C
ENSG00000106443	1	1	1	1	H<C
ENSG00000106554	1	1	1	1	H>C
ENSG00000106603	0	0	1	1	H<C
ENSG00000106608	0	1	1	0	H<C
ENSG00000106631	0	0	1	0	H>C
ENSG00000106633	0	0	1	0	H>C
ENSG00000106635	0	0	1	0	H<C
ENSG00000106853	1	1	1	1	H<C
ENSG00000106868	0	0	1	1	H>C
ENSG00000107014	0	0	1	1	H<C
ENSG00000107020	0	0	1	1	H<C
ENSG00000107036	0	1	1	1	H<C
ENSG00000107077	0	0	1	0	H<C
ENSG00000107147	0	0	1	0	H<C
ENSG00000107165	0	0	1	0	H<C
ENSG00000107223	0	0	1	1	H>C
ENSG00000107242	1	1	1	1	H<C
ENSG00000107281	0	0	1	0	H>C
ENSG00000107295	0	1	1	0	H<C
ENSG00000107317	1	1	1	0	H>C
ENSG00000107331	1	0	1	0	H<C
ENSG00000107341	1	1	1	0	H<C
ENSG00000107518	0	0	1	0	H<C
ENSG00000107521	1	1	1	0	H<C
ENSG00000107537	1	1	1	0	H>C
ENSG00000107560	0	0	1	0	H>C
ENSG00000107581	0	0	1	0	H<C
ENSG00000107614	1	1	1	1	H<C
ENSG00000107643	0	0	1	1	H<C
ENSG00000107672	1	1	1	1	H<C
ENSG00000107679	0	0	1	0	H>C
ENSG00000107742	0	0	1	0	H<C
ENSG00000107819	0	0	1	0	H<C
ENSG00000107829	0	1	1	0	H<C
ENSG00000107833	1	1	1	1	H<C
ENSG00000107862	1	0	1	0	H>C
ENSG00000107902	0	1	1	1	H<C
ENSG00000107937	1	1	1	1	H>C
ENSG00000108018	0	0	1	0	H<C
ENSG00000108107	0	1	1	1	H>C
ENSG00000108176	0	0	1	0	H>C
ENSG00000108187	1	1	1	1	H<C
ENSG00000108344	0	0	1	0	H<C
ENSG00000108352	0	1	1	0	H<C
ENSG00000108384	0	0	1	0	H>C
ENSG00000108389	1	0	1	0	H<C
ENSG00000108395	1	1	1	0	H>C
ENSG00000108405	1	0	1	1	H<C
ENSG00000108423	0	0	1	1	H<C
ENSG00000108448	1	0	1	0	H>C
ENSG00000108468	1	1	1	1	H>C
ENSG00000108590	1	1	1	1	H<C
ENSG00000108591	1	1	1	1	H<C
ENSG00000108592	0	0	1	0	H<C
ENSG00000108651	1	1	1	1	H>C
ENSG00000108679	0	0	1	0	H>C
ENSG00000108733	0	0	1	0	H<C
ENSG00000108773	0	0	1	0	H>C
ENSG00000108774	0	0	1	0	H>C
ENSG00000108846	1	1	1	0	H<C
ENSG00000108852	1	1	1	1	H>C
ENSG00000108883	0	1	1	1	H>C
ENSG00000108950	0	0	1	0	H<C
ENSG00000108961	1	1	1	0	H>C
ENSG00000108963	1	1	1	1	H>C
ENSG00000109062	0	0	1	0	H>C
ENSG00000109072	1	1	1	0	H<C
ENSG00000109099	0	1	1	0	H>C
ENSG00000109103	0	0	1	0	H<C
ENSG00000109113	1	1	1	1	H>C
ENSG00000109158	0	0	1	0	H>C
ENSG00000109220	0	1	1	1	H<C
ENSG00000109320	0	1	1	0	H<C
ENSG00000109452	0	1	1	0	H>C
ENSG00000109475	1	1	1	1	H>C
ENSG00000109519	0	0	1	0	H>C
ENSG00000109572	1	0	1	0	H<C
ENSG00000109586	0	0	1	1	H>C
ENSG00000109610	0	1	1	0	H<C
ENSG00000109670	1	1	1	0	H<C
ENSG00000109743	1	1	1	1	H<C
ENSG00000109775	0	0	1	0	H>C
ENSG00000109790	1	1	1	1	H<C
ENSG00000109794	1	1	1	0	H<C
ENSG00000109846	0	0	1	0	H>C
ENSG00000109944	1	1	1	0	H<C
ENSG00000110002	1	1	1	1	H<C
ENSG00000110013	1	1	1	0	H<C
ENSG00000110047	1	0	1	0	H<C
ENSG00000110077	0	0	1	0	H>C
ENSG00000110080	1	1	1	0	H<C
ENSG00000110218	1	1	1	1	H>C
ENSG00000110237	1	0	1	0	H>C
ENSG00000110321	0	0	1	0	H<C
ENSG00000110328	0	0	1	0	H<C
ENSG00000110436	0	0	1	0	H>C
ENSG00000110514	1	1	1	1	H>C
ENSG00000110583	0	0	1	0	H<C
ENSG00000110628	0	1	1	0	H>C
ENSG00000110665	1	1	1	0	H>C
ENSG00000110696	0	0	1	1	H<C
ENSG00000110697	0	0	1	0	H<C
ENSG00000110723	0	0	1	0	H<C
ENSG00000110786	1	0	1	0	H>C
ENSG00000110801	1	1	1	0	H>C
ENSG00000110841	0	0	1	1	H<C
ENSG00000110852	0	0	1	0	H<C
ENSG00000110888	0	1	1	1	H<C
ENSG00000110911	1	0	1	0	H<C
ENSG00000110917	0	0	1	0	H>C
ENSG00000110921	1	0	1	0	H<C
ENSG00000111011	0	0	1	0	H<C
ENSG00000111110	1	0	1	1	H<C
ENSG00000111271	1	1	1	1	H>C
ENSG00000111348	0	0	1	0	H>C
ENSG00000111361	1	1	1	1	H>C
ENSG00000111371	0	0	1	0	H<C
ENSG00000111412	1	1	1	0	H<C
ENSG00000111481	0	1	1	0	H>C
ENSG00000111530	0	0	1	1	H<C
ENSG00000111554	0	0	1	0	H>C
ENSG00000111641	0	1	1	0	H<C
ENSG00000111647	1	1	1	0	H<C
ENSG00000111674	1	1	1	1	H<C
ENSG00000111707	1	1	1	0	H<C
ENSG00000111725	0	0	1	0	H<C
ENSG00000111726	1	1	1	1	H<C
ENSG00000111785	0	0	1	1	H>C
ENSG00000111801	0	0	1	0	H<C
ENSG00000111816	0	0	1	0	H>C
ENSG00000111817	1	1	1	0	H>C
ENSG00000111846	1	1	1	0	H>C
ENSG00000111859	1	0	1	1	H>C
ENSG00000111885	0	0	1	0	H>C
ENSG00000111906	0	0	1	0	H>C
ENSG00000111907	1	0	1	0	H>C
ENSG00000112031	1	1	1	0	H<C
ENSG00000112079	0	0	1	1	H>C
ENSG00000112110	0	1	1	1	H>C
ENSG00000112118	1	1	1	0	H>C
ENSG00000112167	1	1	1	1	H<C
ENSG00000112186	0	0	1	1	H<C
ENSG00000112218	1	1	1	0	H<C
ENSG00000112234	1	1	1	1	H<C
ENSG00000112242	0	0	1	0	H<C
ENSG00000112245	1	1	1	0	H<C
ENSG00000112294	0	0	1	1	H<C
ENSG00000112304	0	1	1	1	H<C
ENSG00000112308	1	0	1	0	H<C
ENSG00000112339	1	0	1	0	H<C
ENSG00000112378	0	0	1	1	H>C
ENSG00000112379	0	1	1	1	H>C
ENSG00000112406	0	0	1	0	H<C
ENSG00000112576	1	1	1	1	H>C
ENSG00000112655	0	0	1	0	H<C
ENSG00000112659	0	1	1	1	H<C
ENSG00000112679	0	1	1	1	H>C
ENSG00000112685	0	0	1	1	H>C
ENSG00000112697	1	1	1	1	H>C
ENSG00000112759	0	0	1	0	H<C
ENSG00000112796	1	1	1	1	H<C
ENSG00000112855	1	1	1	0	H>C
ENSG00000112964	1	0	1	0	H<C
ENSG00000112977	0	0	1	0	H<C
ENSG00000113108	0	1	1	1	H<C
ENSG00000113119	1	1	1	1	H<C
ENSG00000113163	1	1	1	0	H<C
ENSG00000113312	0	0	1	1	H>C
ENSG00000113389	0	0	1	0	H>C
ENSG00000113448	0	1	1	1	H<C
ENSG00000113575	1	1	1	1	H>C
ENSG00000113578	0	0	1	0	H<C
ENSG00000113595	0	1	1	1	H<C
ENSG00000113621	1	1	1	0	H>C
ENSG00000113719	0	1	1	1	H>C
ENSG00000113749	0	0	1	0	H<C
ENSG00000113758	0	1	1	0	H<C
ENSG00000113805	0	0	1	0	H<C
ENSG00000113838	1	1	1	0	H<C
ENSG00000113845	1	1	1	1	H>C
ENSG00000114021	1	1	1	0	H>C
ENSG00000114030	0	0	1	1	H>C
ENSG00000114107	1	1	1	0	H>C
ENSG00000114200	1	1	1	1	H<C
ENSG00000114251	1	0	1	0	H>C
ENSG00000114270	0	1	1	1	H<C
ENSG00000114316	0	0	1	0	H<C
ENSG00000114346	0	0	1	1	H<C
ENSG00000114354	0	1	1	0	H>C
ENSG00000114388	0	0	1	0	H<C
ENSG00000114395	0	0	1	0	H>C
ENSG00000114405	1	1	1	1	H<C
ENSG00000114423	0	0	1	0	H<C
ENSG00000114450	1	1	1	1	H>C
ENSG00000114473	1	1	1	1	H>C
ENSG00000114480	0	0	1	0	H>C
ENSG00000114529	1	1	1	0	H>C
ENSG00000114541	0	0	1	0	H<C
ENSG00000114544	1	1	1	1	H>C
ENSG00000114698	0	1	1	0	H>C
ENSG00000114735	1	1	1	1	H>C
ENSG00000114737	0	0	1	0	H<C
ENSG00000114742	0	0	1	1	H<C
ENSG00000114770	0	1	1	0	H<C
ENSG00000114779	1	1	1	1	H>C
ENSG00000114784	0	0	1	0	H<C
ENSG00000114902	1	0	1	0	H<C
ENSG00000114904	1	1	1	1	H>C
ENSG00000114942	1	1	1	1	H<C
ENSG00000114982	0	1	1	0	H<C
ENSG00000115020	0	0	1	0	H>C
ENSG00000115042	0	0	1	0	H<C
ENSG00000115107	0	0	1	0	H>C
ENSG00000115109	1	0	1	1	H>C
ENSG00000115129	1	1	1	1	H>C
ENSG00000115138	0	0	1	0	H<C
ENSG00000115183	0	0	1	0	H<C
ENSG00000115234	1	1	1	1	H>C
ENSG00000115252	0	1	1	0	H<C
ENSG00000115266	0	0	1	0	H<C
ENSG00000115267	0	1	1	0	H<C
ENSG00000115268	0	1	1	1	H>C
ENSG00000115282	1	1	1	1	H<C
ENSG00000115290	0	0	1	1	H>C
ENSG00000115310	1	1	1	0	H<C
ENSG00000115350	0	1	1	0	H>C
ENSG00000115365	0	0	1	1	H<C
ENSG00000115392	0	0	1	0	H<C
ENSG00000115425	1	1	1	1	H<C
ENSG00000115446	0	1	1	1	H<C
ENSG00000115459	1	0	1	0	H>C
ENSG00000115461	0	1	1	0	H>C
ENSG00000115464	0	1	1	0	H<C
ENSG00000115468	1	1	1	1	H>C
ENSG00000115523	0	0	1	0	H<C
ENSG00000115593	1	1	1	0	H>C
ENSG00000115594	0	0	1	0	H>C
ENSG00000115616	0	0	1	0	H<C
ENSG00000115649	0	1	1	1	H>C
ENSG00000115661	1	0	1	1	H<C
ENSG00000115685	1	1	1	0	H>C
ENSG00000115705	0	0	1	0	H>C
ENSG00000115760	0	1	1	1	H<C
ENSG00000115808	0	1	1	0	H<C
ENSG00000115902	1	0	1	1	H<C
ENSG00000115944	1	0	1	1	H<C
ENSG00000116096	1	1	1	0	H>C
ENSG00000116117	0	0	1	0	H<C
ENSG00000116133	1	0	1	0	H<C
ENSG00000116194	0	0	1	0	H>C
ENSG00000116198	1	1	1	0	H<C
ENSG00000116199	1	1	1	1	H<C
ENSG00000116205	0	0	1	0	H>C
ENSG00000116213	0	0	1	1	H>C
ENSG00000116221	1	1	1	1	H<C
ENSG00000116237	1	1	1	0	H>C
ENSG00000116260	0	0	1	0	H>C
ENSG00000116288	1	1	1	1	H>C
ENSG00000116353	0	0	1	0	H<C
ENSG00000116514	0	0	1	0	H<C
ENSG00000116663	1	1	1	0	H<C
ENSG00000116675	1	1	1	0	H<C
ENSG00000116729	0	0	1	0	H>C
ENSG00000116731	0	0	1	1	H>C
ENSG00000116786	0	0	1	0	H<C
ENSG00000116791	1	1	1	1	H<C
ENSG00000116815	0	0	1	0	H>C
ENSG00000116830	0	1	1	0	H>C
ENSG00000116863	0	1	1	0	H<C
ENSG00000116885	0	0	1	0	H>C
ENSG00000116957	1	1	1	0	H<C
ENSG00000116977	1	1	1	0	H>C
ENSG00000116981	0	0	1	0	H<C
ENSG00000116991	0	0	1	0	H<C
ENSG00000117091	0	0	1	0	H<C
ENSG00000117151	1	1	1	1	H>C
ENSG00000117155	1	1	1	0	H>C
ENSG00000117222	1	1	1	1	H<C
ENSG00000117226	0	1	1	0	H<C
ENSG00000117266	1	1	1	0	H>C
ENSG00000117298	0	0	1	0	H>C
ENSG00000117411	0	1	1	0	H>C
ENSG00000117419	1	1	1	1	H>C
ENSG00000117477	0	1	1	1	H<C
ENSG00000117480	1	1	1	0	H<C
ENSG00000117481	1	1	1	1	H>C
ENSG00000117519	1	1	1	0	H>C
ENSG00000117525	0	0	1	0	H>C
ENSG00000117533	0	1	1	1	H<C
ENSG00000117586	1	1	1	1	H<C
ENSG00000117592	0	1	1	1	H>C
ENSG00000117594	0	0	1	0	H>C
ENSG00000117595	0	1	1	1	H>C
ENSG00000117676	0	1	1	0	H<C
ENSG00000117791	0	1	1	1	H<C
ENSG00000117859	0	0	1	0	H<C
ENSG00000117868	0	0	1	0	H<C
ENSG00000117877	1	1	1	1	H>C
ENSG00000118004	0	1	1	0	H>C
ENSG00000118197	1	1	1	1	H>C
ENSG00000118263	0	0	1	0	H<C
ENSG00000118363	1	1	1	1	H<C
ENSG00000118369	1	1	1	0	H<C
ENSG00000118473	1	1	1	0	H>C
ENSG00000118482	0	0	1	0	H<C
ENSG00000118564	0	1	1	0	H<C
ENSG00000118596	1	0	1	0	H<C
ENSG00000118600	0	0	1	1	H<C
ENSG00000118640	0	0	1	1	H>C
ENSG00000118680	0	0	1	1	H<C
ENSG00000118690	1	1	1	1	H<C
ENSG00000118777	0	1	1	1	H<C
ENSG00000118898	0	1	1	0	H>C
ENSG00000118961	1	1	1	1	H>C
ENSG00000119004	0	1	1	0	H>C
ENSG00000119041	0	0	1	0	H>C
ENSG00000119147	0	1	1	0	H<C
ENSG00000119185	0	0	1	1	H<C
ENSG00000119231	1	1	1	0	H<C
ENSG00000119333	1	1	1	0	H>C
ENSG00000119392	0	1	1	0	H<C
ENSG00000119402	1	0	1	0	H<C
ENSG00000119408	1	1	1	1	H<C
ENSG00000119411	0	0	1	0	H<C
ENSG00000119414	0	1	1	1	H>C
ENSG00000119599	0	0	1	1	H>C
ENSG00000119616	1	1	1	0	H>C
ENSG00000119632	1	1	1	0	H>C
ENSG00000119638	1	1	1	1	H<C
ENSG00000119640	1	1	1	0	H<C
ENSG00000119655	0	0	1	0	H>C
ENSG00000119669	1	1	1	1	H>C
ENSG00000119682	0	0	1	1	H>C
ENSG00000119684	0	1	1	0	H<C
ENSG00000119688	1	1	1	1	H>C
ENSG00000119689	0	0	1	0	H<C
ENSG00000119723	0	0	1	0	H>C
ENSG00000119725	0	0	1	0	H<C
ENSG00000119729	1	0	1	0	H<C
ENSG00000119787	0	0	1	1	H<C
ENSG00000119878	1	1	1	0	H<C
ENSG00000119899	1	0	1	0	H<C
ENSG00000119900	0	1	1	1	H>C
ENSG00000119917	0	0	1	0	H<C
ENSG00000119922	0	0	1	0	H<C
ENSG00000119929	0	0	1	0	H>C
ENSG00000119965	1	1	1	0	H<C
ENSG00000119977	1	1	1	1	H>C
ENSG00000119986	1	0	1	1	H<C
ENSG00000120008	1	0	1	0	H>C
ENSG00000120051	0	1	1	0	H<C
ENSG00000120158	0	0	1	0	H<C
ENSG00000120253	1	1	1	0	H>C
ENSG00000120256	1	1	1	1	H<C
ENSG00000120278	1	0	1	0	H<C
ENSG00000120306	0	1	1	1	H>C
ENSG00000120314	1	1	1	1	H>C
ENSG00000120341	1	0	1	0	H<C
ENSG00000120370	0	0	1	1	H<C
ENSG00000120438	1	1	1	1	H>C
ENSG00000120647	0	0	1	0	H<C
ENSG00000120675	0	0	1	0	H>C
ENSG00000120686	0	1	1	1	H>C
ENSG00000120694	0	0	1	0	H>C
ENSG00000120725	0	1	1	0	H>C
ENSG00000120729	0	0	1	0	H>C
ENSG00000120860	1	1	1	1	H<C
ENSG00000120907	0	0	1	0	H<C
ENSG00000120910	0	0	1	0	H<C
ENSG00000120915	1	1	1	1	H<C
ENSG00000120925	1	1	1	1	H<C
ENSG00000121064	1	1	1	0	H<C
ENSG00000121067	1	1	1	1	H<C
ENSG00000121068	0	0	1	0	H>C
ENSG00000121104	1	1	1	0	H<C
ENSG00000121236	1	1	1	0	H<C
ENSG00000121289	1	1	1	0	H>C
ENSG00000121316	1	1	1	0	H<C
ENSG00000121417	1	1	1	1	H<C
ENSG00000121577	1	1	1	0	H<C
ENSG00000121579	0	0	1	0	H<C
ENSG00000121644	1	1	1	1	H>C
ENSG00000121653	1	1	1	0	H<C
ENSG00000121741	0	1	1	1	H<C
ENSG00000121743	0	1	1	0	H>C
ENSG00000121766	0	1	1	0	H>C
ENSG00000121769	1	0	1	0	H>C
ENSG00000121858	0	0	1	0	H<C
ENSG00000121931	1	1	1	1	H<C
ENSG00000121940	1	1	1	1	H<C
ENSG00000121988	1	1	1	1	H<C
ENSG00000122026	1	1	1	1	H>C
ENSG00000122085	1	1	1	1	H>C
ENSG00000122176	0	0	1	0	H>C
ENSG00000122203	0	0	1	1	H>C
ENSG00000122481	1	1	1	1	H>C
ENSG00000122483	1	0	1	1	H<C
ENSG00000122484	0	0	1	1	H<C
ENSG00000122507	0	0	1	1	H>C
ENSG00000122547	0	0	1	0	H<C
ENSG00000122557	1	1	1	0	H<C
ENSG00000122687	1	0	1	0	H<C
ENSG00000122692	1	1	1	1	H>C
ENSG00000122696	1	1	1	0	H>C
ENSG00000122729	0	0	1	0	H>C
ENSG00000122741	0	0	1	1	H>C
ENSG00000122783	1	0	1	0	H<C
ENSG00000122965	0	0	1	1	H>C
ENSG00000122986	1	1	1	0	H<C
ENSG00000123009	1	1	1	1	H>C
ENSG00000123080	0	0	1	0	H<C
ENSG00000123091	1	1	1	1	H<C
ENSG00000123096	0	1	1	0	H>C
ENSG00000123106	0	1	1	0	H>C
ENSG00000123119	0	0	1	1	H>C
ENSG00000123124	0	0	1	0	H<C
ENSG00000123143	1	1	1	1	H>C
ENSG00000123154	1	1	1	1	H>C
ENSG00000123179	1	1	1	1	H>C
ENSG00000123191	1	1	1	1	H<C
ENSG00000123352	0	1	1	1	H<C
ENSG00000123612	0	0	1	0	H<C
ENSG00000123739	0	0	1	0	H<C
ENSG00000123836	0	0	1	1	H>C
ENSG00000123901	0	0	1	0	H<C
ENSG00000123975	0	0	1	1	H<C
ENSG00000123983	0	1	1	0	H>C
ENSG00000123989	0	0	1	0	H>C
ENSG00000123999	0	0	1	0	H<C
ENSG00000124098	1	1	1	0	H>C
ENSG00000124224	1	1	1	1	H<C
ENSG00000124228	1	1	1	0	H>C
ENSG00000124257	0	1	1	0	H<C
ENSG00000124374	0	0	1	0	H>C
ENSG00000124399	0	0	1	0	H<C
ENSG00000124429	0	0	1	0	H<C
ENSG00000124491	0	0	1	0	H>C
ENSG00000124535	1	1	1	0	H<C
ENSG00000124570	1	0	1	1	H>C
ENSG00000124588	1	1	1	0	H<C
ENSG00000124596	1	1	1	1	H<C
ENSG00000124615	0	0	1	0	H>C
ENSG00000124635	0	0	1	1	H<C
ENSG00000124688	1	1	1	0	H>C
ENSG00000124733	0	1	1	0	H>C
ENSG00000124743	1	1	1	0	H<C
ENSG00000124784	1	1	1	0	H<C
ENSG00000124785	0	0	1	0	H>C
ENSG00000124813	0	0	1	0	H<C
ENSG00000125107	0	0	1	0	H<C
ENSG00000125122	0	0	1	0	H<C
ENSG00000125170	0	0	1	0	H<C
ENSG00000125246	1	1	1	0	H<C
ENSG00000125249	0	1	1	1	H>C
ENSG00000125347	0	1	1	0	H>C
ENSG00000125388	1	1	1	1	H<C
ENSG00000125398	1	0	1	1	H>C
ENSG00000125445	1	1	1	1	H>C
ENSG00000125447	0	0	1	0	H<C
ENSG00000125482	0	0	1	1	H>C
ENSG00000125630	1	1	1	1	H<C
ENSG00000125633	0	0	1	0	H<C
ENSG00000125637	0	1	1	0	H<C
ENSG00000125648	1	1	1	1	H>C
ENSG00000125651	1	1	1	1	H>C
ENSG00000125652	0	0	1	0	H>C
ENSG00000125656	0	1	1	0	H>C
ENSG00000125703	1	1	1	1	H<C
ENSG00000125734	0	1	1	1	H>C
ENSG00000125814	1	1	1	1	H>C
ENSG00000125818	0	0	1	0	H>C
ENSG00000125821	0	0	1	0	H<C
ENSG00000125827	0	0	1	1	H<C
ENSG00000125835	1	1	1	0	H>C
ENSG00000125841	0	0	1	0	H>C
ENSG00000125868	0	0	1	1	H>C
ENSG00000125870	1	0	1	0	H>C
ENSG00000125885	1	1	1	1	H>C
ENSG00000125895	1	1	1	1	H<C
ENSG00000125898	0	0	1	0	H<C
ENSG00000125952	1	0	1	1	H>C
ENSG00000125971	0	0	1	1	H>C
ENSG00000125991	0	1	1	0	H>C
ENSG00000126001	1	1	1	0	H>C
ENSG00000126005	1	1	1	1	H>C
ENSG00000126067	1	1	1	1	H>C
ENSG00000126091	1	1	1	1	H<C
ENSG00000126249	1	1	1	1	H<C
ENSG00000126368	0	0	1	0	H>C
ENSG00000126391	0	1	1	1	H<C
ENSG00000126432	1	1	1	1	H>C
ENSG00000126457	1	1	1	0	H<C
ENSG00000126749	0	0	1	1	H>C
ENSG00000126768	0	0	1	0	H>C
ENSG00000126773	1	1	1	0	H>C
ENSG00000126777	1	1	1	1	H<C
ENSG00000126858	0	1	1	1	H<C
ENSG00000126861	0	0	1	0	H<C
ENSG00000126934	0	0	1	1	H>C
ENSG00000127080	0	0	1	0	H<C
ENSG00000127191	1	0	1	1	H>C
ENSG00000127252	0	0	1	0	H<C
ENSG00000127311	1	1	1	1	H<C
ENSG00000127328	0	1	1	0	H<C
ENSG00000127337	0	0	1	1	H<C
ENSG00000127452	1	1	1	1	H>C
ENSG00000127463	0	0	1	0	H>C
ENSG00000127472	0	0	1	0	H>C
ENSG00000127483	1	1	1	1	H>C
ENSG00000127511	0	1	1	0	H<C
ENSG00000127533	1	0	1	0	H<C
ENSG00000127586	1	1	1	0	H>C
ENSG00000127589	1	1	1	1	H>C
ENSG00000127824	0	0	1	0	H>C
ENSG00000127922	1	1	1	0	H<C
ENSG00000128039	1	1	1	1	H>C
ENSG00000128228	0	0	1	0	H>C
ENSG00000128272	0	0	1	0	H<C
ENSG00000128284	0	0	1	0	H<C
ENSG00000128294	1	1	1	0	H>C
ENSG00000128335	1	0	1	1	H>C
ENSG00000128487	0	0	1	0	H<C
ENSG00000128585	1	1	1	0	H<C
ENSG00000128656	1	1	1	0	H>C
ENSG00000128805	0	0	1	1	H<C
ENSG00000128829	1	1	1	1	H>C
ENSG00000128849	0	0	1	0	H<C
ENSG00000128915	0	0	1	1	H<C
ENSG00000128944	1	1	1	0	H>C
ENSG00000128989	1	1	1	1	H>C
ENSG00000129055	0	1	1	0	H>C
ENSG00000129128	0	1	1	0	H>C
ENSG00000129158	0	0	1	0	H>C
ENSG00000129187	1	1	1	1	H<C
ENSG00000129194	0	0	1	0	H<C
ENSG00000129292	0	0	1	0	H>C
ENSG00000129422	1	1	1	0	H<C
ENSG00000129467	1	0	1	0	H<C
ENSG00000129474	0	0	1	0	H>C
ENSG00000129538	0	0	1	0	H>C
ENSG00000129559	1	1	1	1	H>C
ENSG00000129566	1	1	1	0	H<C
ENSG00000129595	0	1	1	0	H<C
ENSG00000129596	0	0	1	0	H>C
ENSG00000129636	1	1	1	1	H<C
ENSG00000129757	0	1	1	0	H>C
ENSG00000129946	1	1	1	0	H>C
ENSG00000130005	1	0	1	0	H<C
ENSG00000130023	1	1	1	1	H<C
ENSG00000130150	1	1	1	1	H<C
ENSG00000130165	1	0	1	0	H>C
ENSG00000130176	1	1	1	0	H>C
ENSG00000130202	0	0	1	0	H>C
ENSG00000130234	0	0	1	0	H>C
ENSG00000130244	1	1	1	0	H>C
ENSG00000130311	1	1	1	0	H<C
ENSG00000130313	1	0	1	1	H>C
ENSG00000130363	1	1	1	0	H<C
ENSG00000130414	0	0	1	0	H>C
ENSG00000130429	0	0	1	0	H>C
ENSG00000130489	0	0	1	0	H>C
ENSG00000130517	1	0	1	0	H<C
ENSG00000130528	0	0	1	0	H>C
ENSG00000130529	0	0	1	0	H>C
ENSG00000130544	1	1	1	1	H<C
ENSG00000130558	1	1	1	0	H<C
ENSG00000130559	0	0	1	0	H<C
ENSG00000130595	0	0	1	0	H>C
ENSG00000130653	1	1	1	0	H<C
ENSG00000130669	1	1	1	0	H>C
ENSG00000130702	0	1	1	0	H>C
ENSG00000130703	1	1	1	0	H<C
ENSG00000130707	0	0	1	1	H>C
ENSG00000130714	0	1	1	1	H<C
ENSG00000130734	1	1	1	1	H<C
ENSG00000130748	1	1	1	1	H<C
ENSG00000130772	1	1	1	1	H>C
ENSG00000130787	1	1	1	0	H<C
ENSG00000130811	1	0	1	0	H<C
ENSG00000130827	0	0	1	0	H>C
ENSG00000131013	0	0	1	0	H>C
ENSG00000131067	1	0	1	0	H>C
ENSG00000131089	0	0	1	1	H<C
ENSG00000131116	1	1	1	0	H>C
ENSG00000131203	0	0	1	0	H<C
ENSG00000131238	0	0	1	1	H>C
ENSG00000131368	1	0	1	0	H>C
ENSG00000131370	0	1	1	0	H<C
ENSG00000131375	1	1	1	1	H<C
ENSG00000131386	0	0	1	0	H<C
ENSG00000131435	1	0	1	0	H>C
ENSG00000131446	0	1	1	0	H>C
ENSG00000131507	0	1	1	1	H<C
ENSG00000131558	0	0	1	0	H>C
ENSG00000131584	0	1	1	1	H>C
ENSG00000131669	0	0	1	0	H>C
ENSG00000131732	0	0	1	0	H<C
ENSG00000131778	0	1	1	1	H>C
ENSG00000131791	0	0	1	0	H<C
ENSG00000131797	1	1	1	1	H<C
ENSG00000131943	0	1	1	1	H>C
ENSG00000131979	1	0	1	0	H<C
ENSG00000132205	0	1	1	1	H>C
ENSG00000132256	1	1	1	1	H<C
ENSG00000132274	0	1	1	0	H<C
ENSG00000132275	1	1	1	1	H<C
ENSG00000132286	0	0	1	0	H>C
ENSG00000132294	1	1	1	1	H<C
ENSG00000132356	1	1	1	1	H>C
ENSG00000132359	0	1	1	0	H<C
ENSG00000132464	0	0	1	0	H>C
ENSG00000132465	0	0	1	0	H<C
ENSG00000132471	1	1	1	0	H<C
ENSG00000132530	0	0	1	0	H<C
ENSG00000132549	0	0	1	0	H<C
ENSG00000132563	0	0	1	0	H>C
ENSG00000132570	0	1	1	0	H<C
ENSG00000132664	1	0	1	1	H>C
ENSG00000132718	0	1	1	0	H>C
ENSG00000132740	0	1	1	0	H<C
ENSG00000132763	1	1	1	1	H<C
ENSG00000132780	1	1	1	0	H>C
ENSG00000132793	0	1	1	1	H<C
ENSG00000132819	0	0	1	0	H<C
ENSG00000132821	1	1	1	0	H>C
ENSG00000132837	1	0	1	0	H<C
ENSG00000132842	1	1	1	1	H>C
ENSG00000132849	1	0	1	0	H<C
ENSG00000132879	1	1	1	1	H<C
ENSG00000132881	1	1	1	1	H<C
ENSG00000132906	1	1	1	0	H>C
ENSG00000132912	1	1	1	0	H<C
ENSG00000132932	0	0	1	0	H<C
ENSG00000132975	0	0	1	0	H<C
ENSG00000133027	1	1	1	1	H<C
ENSG00000133083	0	0	1	1	H>C
ENSG00000133111	0	0	1	0	H<C
ENSG00000133112	0	1	1	1	H>C
ENSG00000133121	0	0	1	0	H<C
ENSG00000133256	0	0	1	1	H<C
ENSG00000133275	0	1	1	0	H<C
ENSG00000133321	0	0	1	0	H<C
ENSG00000133398	0	0	1	1	H>C
ENSG00000133466	0	0	1	0	H>C
ENSG00000133639	1	1	1	0	H<C
ENSG00000133687	1	1	1	0	H>C
ENSG00000133703	1	1	1	0	H<C
ENSG00000133704	0	0	1	0	H<C
ENSG00000133706	1	1	1	0	H>C
ENSG00000133740	0	0	1	0	H>C
ENSG00000133812	1	1	1	1	H>C
ENSG00000133816	0	0	1	0	H<C
ENSG00000133874	0	0	1	0	H<C
ENSG00000133884	1	1	1	1	H<C
ENSG00000133943	1	1	1	1	H<C
ENSG00000133958	1	0	1	1	H<C
ENSG00000134020	0	0	1	0	H<C
ENSG00000134042	0	0	1	0	H<C
ENSG00000134049	0	0	1	0	H>C
ENSG00000134072	0	0	1	0	H>C
ENSG00000134077	1	1	1	1	H<C
ENSG00000134198	1	1	1	0	H>C
ENSG00000134215	0	0	1	0	H>C
ENSG00000134247	1	1	1	1	H>C
ENSG00000134321	0	0	1	0	H<C
ENSG00000134324	1	1	1	0	H>C
ENSG00000134352	0	0	1	0	H>C
ENSG00000134371	0	0	1	0	H<C
ENSG00000134440	1	1	1	0	H>C
ENSG00000134452	1	1	1	0	H>C
ENSG00000134490	0	1	1	1	H>C
ENSG00000134539	0	0	1	0	H<C
ENSG00000134569	0	0	1	0	H>C
ENSG00000134597	0	0	1	1	H<C
ENSG00000134716	0	0	1	0	H>C
ENSG00000134755	1	1	1	0	H<C
ENSG00000134765	0	0	1	0	H>C
ENSG00000134775	0	0	1	1	H<C
ENSG00000134779	1	1	1	0	H>C
ENSG00000134830	0	0	1	0	H<C
ENSG00000134864	1	1	1	1	H<C
ENSG00000134874	0	1	1	1	H<C
ENSG00000134899	1	1	1	1	H>C
ENSG00000134917	0	1	1	0	H<C
ENSG00000135047	1	0	1	0	H>C
ENSG00000135049	1	1	1	1	H>C
ENSG00000135108	0	1	1	0	H<C
ENSG00000135148	1	1	1	0	H<C
ENSG00000135272	1	1	1	1	H>C
ENSG00000135333	0	0	1	0	H<C
ENSG00000135338	1	1	1	1	H<C
ENSG00000135346	0	0	1	0	H<C
ENSG00000135372	0	0	1	0	H<C
ENSG00000135414	0	1	1	0	H>C
ENSG00000135424	1	1	1	0	H>C
ENSG00000135454	0	0	1	0	H>C
ENSG00000135472	0	0	1	0	H>C
ENSG00000135482	0	0	1	0	H<C
ENSG00000135540	0	0	1	1	H>C
ENSG00000135587	1	1	1	1	H<C
ENSG00000135604	0	1	1	0	H<C
ENSG00000135617	1	1	1	1	H<C
ENSG00000135624	0	0	1	0	H>C
ENSG00000135679	1	1	1	1	H<C
ENSG00000135686	0	0	1	1	H>C
ENSG00000135709	0	1	1	1	H<C
ENSG00000135750	0	0	1	1	H>C
ENSG00000135778	0	0	1	0	H<C
ENSG00000135801	1	1	1	1	H>C
ENSG00000135845	0	1	1	0	H>C
ENSG00000135862	1	1	1	1	H>C
ENSG00000135870	1	1	1	1	H<C
ENSG00000135913	0	0	1	0	H<C
ENSG00000135916	0	0	1	0	H>C
ENSG00000135924	0	0	1	0	H<C
ENSG00000135926	1	1	1	0	H<C
ENSG00000135930	0	0	1	0	H<C
ENSG00000135932	1	1	1	1	H<C
ENSG00000135945	1	0	1	0	H>C
ENSG00000135953	1	1	1	0	H<C
ENSG00000135966	0	1	1	0	H<C
ENSG00000135972	0	0	1	1	H>C
ENSG00000135999	0	0	1	0	H<C
ENSG00000136002	1	1	1	0	H<C
ENSG00000136003	1	1	1	1	H>C
ENSG00000136021	1	1	1	1	H>C
ENSG00000136059	0	0	1	0	H>C
ENSG00000136156	0	0	1	0	H<C
ENSG00000136160	1	0	1	1	H>C
ENSG00000136193	0	1	1	0	H<C
ENSG00000136205	0	0	1	1	H>C
ENSG00000136235	0	0	1	0	H>C
ENSG00000136319	0	0	1	0	H>C
ENSG00000136383	0	0	1	0	H<C
ENSG00000136425	0	0	1	1	H<C
ENSG00000136449	1	1	1	1	H<C
ENSG00000136490	0	1	1	0	H<C
ENSG00000136518	1	1	1	1	H>C
ENSG00000136546	0	0	1	0	H>C
ENSG00000136631	1	1	1	1	H>C
ENSG00000136636	0	0	1	0	H>C
ENSG00000136643	1	1	1	1	H>C
ENSG00000136715	0	0	1	0	H>C
ENSG00000136717	1	1	1	1	H<C
ENSG00000136754	0	0	1	0	H<C
ENSG00000136758	1	1	1	1	H<C
ENSG00000136770	1	1	1	0	H<C
ENSG00000136807	1	1	1	1	H>C
ENSG00000136824	0	0	1	1	H<C
ENSG00000136856	1	1	1	1	H>C
ENSG00000136859	0	0	1	0	H>C
ENSG00000136861	0	1	1	0	H>C
ENSG00000136867	0	0	1	0	H<C
ENSG00000136870	0	0	1	0	H>C
ENSG00000136878	1	1	1	1	H<C
ENSG00000136895	1	0	1	0	H>C
ENSG00000136930	0	0	1	1	H<C
ENSG00000136933	0	0	1	0	H<C
ENSG00000136936	1	1	1	1	H<C
ENSG00000136986	0	0	1	0	H<C
ENSG00000137098	1	1	1	0	H<C
ENSG00000137106	1	1	1	1	H>C
ENSG00000137161	0	1	1	0	H>C
ENSG00000137168	0	0	1	0	H>C
ENSG00000137177	0	1	1	0	H<C
ENSG00000137185	1	1	1	1	H>C
ENSG00000137221	1	1	1	1	H<C
ENSG00000137266	0	0	1	0	H<C
ENSG00000137267	0	0	1	0	H<C
ENSG00000137269	0	0	1	0	H<C
ENSG00000137274	1	1	1	1	H<C
ENSG00000137309	0	0	1	0	H<C
ENSG00000137312	1	1	1	0	H>C
ENSG00000137338	1	1	1	1	H>C
ENSG00000137364	1	1	1	1	H>C
ENSG00000137393	0	1	1	1	H>C
ENSG00000137409	1	1	1	0	H>C
ENSG00000137411	0	0	1	0	H<C
ENSG00000137414	0	0	1	0	H<C
ENSG00000137441	0	0	1	0	H<C
ENSG00000137449	0	1	1	1	H<C
ENSG00000137462	0	0	1	0	H<C
ENSG00000137474	0	0	1	0	H>C
ENSG00000137491	0	0	1	0	H>C
ENSG00000137563	0	1	1	1	H>C
ENSG00000137700	1	1	1	0	H<C
ENSG00000137720	1	1	1	1	H>C
ENSG00000137726	0	0	1	0	H>C
ENSG00000137764	0	0	1	0	H<C
ENSG00000137767	0	1	1	0	H<C
ENSG00000137806	0	0	1	0	H<C
ENSG00000137814	1	1	1	1	H<C
ENSG00000137821	1	1	1	1	H>C
ENSG00000137824	1	1	1	0	H<C
ENSG00000137825	1	0	1	0	H<C
ENSG00000137842	1	1	1	1	H<C
ENSG00000137942	1	1	1	0	H<C
ENSG00000137996	1	1	1	1	H<C
ENSG00000138029	0	0	1	0	H<C
ENSG00000138074	1	1	1	0	H<C
ENSG00000138085	1	1	1	1	H>C
ENSG00000138095	1	1	1	1	H<C
ENSG00000138107	0	1	1	1	H>C
ENSG00000138134	0	0	1	1	H<C
ENSG00000138135	0	0	1	0	H<C
ENSG00000138175	0	1	1	0	H>C
ENSG00000138246	0	0	1	0	H<C
ENSG00000138346	0	0	1	0	H<C
ENSG00000138356	0	0	1	0	H<C
ENSG00000138363	0	1	1	1	H>C
ENSG00000138399	1	1	1	1	H>C
ENSG00000138449	0	1	1	0	H<C
ENSG00000138459	0	1	1	1	H>C
ENSG00000138463	1	1	1	1	H<C
ENSG00000138472	0	0	1	0	H>C
ENSG00000138495	1	1	1	1	H<C
ENSG00000138600	1	0	1	1	H<C
ENSG00000138614	1	1	1	1	H>C
ENSG00000138615	0	0	1	0	H>C
ENSG00000138678	0	0	1	0	H<C
ENSG00000138696	0	0	1	0	H<C
ENSG00000138709	1	1	1	1	H<C
ENSG00000138755	0	0	1	0	H<C
ENSG00000138760	0	1	1	1	H>C
ENSG00000138772	0	0	1	1	H>C
ENSG00000138780	0	0	1	0	H<C
ENSG00000138792	0	0	1	0	H>C
ENSG00000138794	1	1	1	1	H<C
ENSG00000138796	0	0	1	0	H<C
ENSG00000138798	0	1	1	1	H>C
ENSG00000138814	0	0	1	0	H<C
ENSG00000139117	1	1	1	1	H<C
ENSG00000139131	1	1	1	1	H<C
ENSG00000139168	1	1	1	0	H>C
ENSG00000139173	1	1	1	1	H<C
ENSG00000139174	0	0	1	0	H<C
ENSG00000139178	1	1	1	0	H>C
ENSG00000139180	0	1	1	1	H<C
ENSG00000139192	1	1	1	0	H<C
ENSG00000139364	0	0	1	0	H<C
ENSG00000139405	1	1	1	0	H>C
ENSG00000139410	1	1	1	1	H<C
ENSG00000139428	0	1	1	1	H>C
ENSG00000139437	1	0	1	0	H>C
ENSG00000139438	1	1	1	0	H>C
ENSG00000139508	1	1	1	0	H>C
ENSG00000139637	0	0	1	0	H>C
ENSG00000139697	1	0	1	0	H<C
ENSG00000139719	0	0	1	0	H<C
ENSG00000139725	1	1	1	1	H<C
ENSG00000139737	1	0	1	0	H<C
ENSG00000139998	0	0	1	0	H>C
ENSG00000140157	0	0	1	0	H<C
ENSG00000140367	0	0	1	1	H>C
ENSG00000140379	0	0	1	0	H<C
ENSG00000140398	1	1	1	1	H<C
ENSG00000140463	0	0	1	1	H<C
ENSG00000140465	1	1	1	0	H<C
ENSG00000140471	1	1	1	0	H>C
ENSG00000140474	0	0	1	1	H<C
ENSG00000140488	0	1	1	0	H<C
ENSG00000140525	0	0	1	0	H<C
ENSG00000140548	0	0	1	1	H<C
ENSG00000140553	1	1	1	0	H>C
ENSG00000140632	0	0	1	1	H>C
ENSG00000140678	0	0	1	0	H<C
ENSG00000140682	0	0	1	0	H>C
ENSG00000140795	0	1	1	0	H<C
ENSG00000140830	0	0	1	0	H>C
ENSG00000140848	1	0	1	0	H>C
ENSG00000140876	1	0	1	0	H>C
ENSG00000140905	1	1	1	1	H<C
ENSG00000140943	0	0	1	0	H>C
ENSG00000140945	0	0	1	0	H<C
ENSG00000140950	0	0	1	1	H>C
ENSG00000140961	0	0	1	0	H>C
ENSG00000140988	0	0	1	0	H<C
ENSG00000140992	0	0	1	0	H<C
ENSG00000140993	0	1	1	0	H>C
ENSG00000140995	0	1	1	0	H<C
ENSG00000141012	0	1	1	0	H>C
ENSG00000141013	0	0	1	0	H>C
ENSG00000141026	0	1	1	0	H<C
ENSG00000141084	0	1	1	1	H<C
ENSG00000141098	1	1	1	1	H>C
ENSG00000141161	1	1	1	0	H>C
ENSG00000141258	0	1	1	1	H<C
ENSG00000141337	1	0	1	1	H<C
ENSG00000141380	1	1	1	0	H>C
ENSG00000141385	0	0	1	0	H<C
ENSG00000141431	1	1	1	0	H>C
ENSG00000141480	0	0	1	0	H>C
ENSG00000141503	0	0	1	0	H<C
ENSG00000141504	1	1	1	1	H<C
ENSG00000141526	1	1	1	1	H>C
ENSG00000141542	0	0	1	0	H<C
ENSG00000141543	1	1	1	1	H<C
ENSG00000141556	0	0	1	1	H>C
ENSG00000141562	1	1	1	1	H>C
ENSG00000141564	0	0	1	1	H>C
ENSG00000141576	0	0	1	0	H>C
ENSG00000141580	1	1	1	0	H<C
ENSG00000141639	0	0	1	0	H<C
ENSG00000141753	0	0	1	0	H>C
ENSG00000141756	0	0	1	0	H>C
ENSG00000141854	0	0	1	0	H<C
ENSG00000141873	0	0	1	0	H>C
ENSG00000141959	0	1	1	1	H>C
ENSG00000141971	1	1	1	1	H<C
ENSG00000141985	0	0	1	0	H>C
ENSG00000142089	1	1	1	1	H>C
ENSG00000142102	0	0	1	1	H>C
ENSG00000142156	1	1	1	1	H>C
ENSG00000142168	0	0	1	0	H>C
ENSG00000142173	0	0	1	1	H>C
ENSG00000142192	1	1	1	0	H<C
ENSG00000142197	0	0	1	0	H<C
ENSG00000142207	0	1	1	0	H>C
ENSG00000142227	0	0	1	0	H>C
ENSG00000142279	0	0	1	1	H<C
ENSG00000142330	1	1	1	1	H<C
ENSG00000142396	1	0	1	1	H<C
ENSG00000142453	0	0	1	0	H<C
ENSG00000142494	0	1	1	0	H>C
ENSG00000142528	1	1	1	1	H<C
ENSG00000142530	1	1	1	1	H<C
ENSG00000142541	0	1	1	1	H>C
ENSG00000142583	1	0	1	1	H<C
ENSG00000142634	0	0	1	0	H>C
ENSG00000142669	0	0	1	1	H>C
ENSG00000142686	1	1	1	1	H<C
ENSG00000142733	1	1	1	1	H>C
ENSG00000142748	0	0	1	0	H>C
ENSG00000142856	1	1	1	0	H>C
ENSG00000142875	0	1	1	1	H<C
ENSG00000142920	1	0	1	0	H>C
ENSG00000142937	0	1	1	1	H>C
ENSG00000142973	0	0	1	0	H>C
ENSG00000143110	0	0	1	0	H>C
ENSG00000143147	1	1	1	1	H>C
ENSG00000143149	0	0	1	0	H>C
ENSG00000143155	1	1	1	0	H>C
ENSG00000143171	0	0	1	0	H<C
ENSG00000143207	1	1	1	0	H>C
ENSG00000143222	0	1	1	0	H>C
ENSG00000143252	1	1	1	1	H<C
ENSG00000143303	1	1	1	0	H>C
ENSG00000143318	0	1	1	0	H>C
ENSG00000143337	1	1	1	1	H<C
ENSG00000143365	0	0	1	0	H<C
ENSG00000143382	0	0	1	0	H<C
ENSG00000143387	1	1	1	0	H>C
ENSG00000143390	0	0	1	1	H<C
ENSG00000143401	0	0	1	0	H<C
ENSG00000143409	0	0	1	0	H>C
ENSG00000143416	1	1	1	0	H>C
ENSG00000143434	1	0	1	0	H>C
ENSG00000143443	0	1	1	0	H>C
ENSG00000143486	0	0	1	1	H<C
ENSG00000143502	1	1	1	1	H<C
ENSG00000143515	0	0	1	0	H>C
ENSG00000143543	0	1	1	0	H>C
ENSG00000143554	1	1	1	0	H>C
ENSG00000143633	1	1	1	1	H<C
ENSG00000143669	1	1	1	0	H<C
ENSG00000143674	1	0	1	0	H<C
ENSG00000143740	0	0	1	0	H<C
ENSG00000143742	0	0	1	1	H<C
ENSG00000143771	0	0	1	0	H>C
ENSG00000143774	0	1	1	1	H>C
ENSG00000143793	1	0	1	1	H<C
ENSG00000143799	0	1	1	1	H>C
ENSG00000143845	0	0	1	1	H>C
ENSG00000143847	0	0	1	0	H>C
ENSG00000143878	0	1	1	1	H<C
ENSG00000143891	0	1	1	0	H>C
ENSG00000143919	1	1	1	1	H<C
ENSG00000143942	0	0	1	0	H>C
ENSG00000143994	0	0	1	0	H<C
ENSG00000144034	1	1	1	0	H>C
ENSG00000144036	0	1	1	0	H>C
ENSG00000144120	0	1	1	1	H>C
ENSG00000144161	0	1	1	0	H<C
ENSG00000144182	0	0	1	0	H>C
ENSG00000144218	1	0	1	0	H>C
ENSG00000144231	1	1	1	0	H>C
ENSG00000144283	1	1	1	0	H<C
ENSG00000144306	1	0	1	0	H<C
ENSG00000144320	1	0	1	0	H<C
ENSG00000144362	1	1	1	1	H<C
ENSG00000144401	1	1	1	1	H<C
ENSG00000144535	1	1	1	1	H>C
ENSG00000144567	0	0	1	1	H<C
ENSG00000144579	0	0	1	0	H>C
ENSG00000144580	1	0	1	1	H<C
ENSG00000144619	1	1	1	0	H<C
ENSG00000144711	0	0	1	0	H>C
ENSG00000144724	0	0	1	1	H>C
ENSG00000144741	0	0	1	0	H<C
ENSG00000144744	0	0	1	1	H<C
ENSG00000144746	0	0	1	0	H<C
ENSG00000144824	0	0	1	0	H<C
ENSG00000144959	0	0	1	0	H<C
ENSG00000145022	0	0	1	1	H<C
ENSG00000145191	1	1	1	0	H>C
ENSG00000145220	0	1	1	0	H>C
ENSG00000145241	1	0	1	0	H>C
ENSG00000145284	0	0	1	0	H>C
ENSG00000145331	1	0	1	1	H<C
ENSG00000145358	0	1	1	0	H<C
ENSG00000145365	1	0	1	1	H<C
ENSG00000145476	1	1	1	0	H>C
ENSG00000145495	0	0	1	0	H<C
ENSG00000145506	0	0	1	1	H>C
ENSG00000145725	1	1	1	1	H<C
ENSG00000145740	1	0	1	1	H<C
ENSG00000145741	1	1	1	1	H>C
ENSG00000145777	0	0	1	0	H>C
ENSG00000145780	0	0	1	0	H>C
ENSG00000145781	1	1	1	1	H<C
ENSG00000145782	1	1	1	1	H<C
ENSG00000145817	0	0	1	1	H<C
ENSG00000145833	0	1	1	0	H<C
ENSG00000145916	0	0	1	1	H>C
ENSG00000145934	1	1	1	0	H>C
ENSG00000145949	0	0	1	0	H<C
ENSG00000145979	0	0	1	1	H>C
ENSG00000145982	1	1	1	1	H<C
ENSG00000145990	0	0	1	0	H<C
ENSG00000146001	0	0	1	0	H<C
ENSG00000146007	0	0	1	1	H>C
ENSG00000146013	0	0	1	0	H<C
ENSG00000146085	0	0	1	1	H>C
ENSG00000146109	1	1	1	1	H>C
ENSG00000146197	1	0	1	0	H>C
ENSG00000146215	0	0	1	0	H>C
ENSG00000146223	1	1	1	1	H>C
ENSG00000146233	1	1	1	0	H<C
ENSG00000146281	0	0	1	1	H<C
ENSG00000146282	1	0	1	1	H<C
ENSG00000146350	1	1	1	1	H<C
ENSG00000146386	0	1	1	0	H>C
ENSG00000146409	1	1	1	1	H>C
ENSG00000146416	0	1	1	1	H>C
ENSG00000146425	0	0	1	1	H<C
ENSG00000146701	1	1	1	0	H<C
ENSG00000146809	0	0	1	0	H<C
ENSG00000146826	0	0	1	0	H<C
ENSG00000146828	0	1	1	0	H>C
ENSG00000146918	0	0	1	0	H<C
ENSG00000146938	1	1	1	0	H>C
ENSG00000147050	0	0	1	0	H<C
ENSG00000147119	0	0	1	0	H<C
ENSG00000147124	0	1	1	0	H<C
ENSG00000147166	1	0	1	0	H>C
ENSG00000147168	0	0	1	0	H<C
ENSG00000147180	0	0	1	1	H<C
ENSG00000147324	0	0	1	0	H<C
ENSG00000147364	1	1	1	1	H>C
ENSG00000147408	0	0	1	0	H<C
ENSG00000147416	0	0	1	1	H>C
ENSG00000147419	0	0	1	1	H<C
ENSG00000147485	0	0	1	0	H>C
ENSG00000147535	0	1	1	1	H>C
ENSG00000147592	1	0	1	0	H<C
ENSG00000147601	1	0	1	0	H<C
ENSG00000147604	1	1	1	1	H<C
ENSG00000147649	1	1	1	1	H<C
ENSG00000147676	1	0	1	0	H<C
ENSG00000147677	0	1	1	1	H>C
ENSG00000147684	0	0	1	0	H>C
ENSG00000147852	0	0	1	1	H>C
ENSG00000147872	0	0	1	1	H>C
ENSG00000147874	1	0	1	0	H<C
ENSG00000148153	0	0	1	0	H<C
ENSG00000148175	1	1	1	1	H>C
ENSG00000148187	0	0	1	0	H<C
ENSG00000148218	0	0	1	0	H<C
ENSG00000148225	0	0	1	0	H>C
ENSG00000148229	1	1	1	0	H>C
ENSG00000148288	1	1	1	1	H<C
ENSG00000148290	1	1	1	1	H<C
ENSG00000148291	1	1	1	1	H<C
ENSG00000148297	0	0	1	1	H<C
ENSG00000148303	1	1	1	1	H>C
ENSG00000148308	0	0	1	0	H<C
ENSG00000148331	1	1	1	1	H<C
ENSG00000148356	0	1	1	1	H>C
ENSG00000148362	1	1	1	1	H>C
ENSG00000148426	0	1	1	1	H<C
ENSG00000148468	1	1	1	0	H<C
ENSG00000148498	0	0	1	1	H>C
ENSG00000148541	0	0	1	0	H>C
ENSG00000148672	1	0	1	1	H<C
ENSG00000148690	0	0	1	0	H>C
ENSG00000148702	1	0	1	0	H<C
ENSG00000148803	1	1	1	0	H>C
ENSG00000148814	1	1	1	1	H<C
ENSG00000148950	1	1	1	1	H<C
ENSG00000148985	0	0	1	0	H>C
ENSG00000149016	1	1	1	0	H>C
ENSG00000149091	0	0	1	0	H>C
ENSG00000149177	0	0	1	0	H>C
ENSG00000149179	0	1	1	1	H>C
ENSG00000149218	1	1	1	0	H>C
ENSG00000149231	1	1	1	1	H>C
ENSG00000149269	0	1	1	0	H>C
ENSG00000149289	0	1	1	0	H<C
ENSG00000149292	0	0	1	1	H<C
ENSG00000149294	1	1	1	0	H>C
ENSG00000149308	0	1	1	1	H<C
ENSG00000149313	0	0	1	0	H<C
ENSG00000149474	0	0	1	0	H<C
ENSG00000149476	1	1	1	1	H<C
ENSG00000149483	1	1	1	1	H>C
ENSG00000149485	1	0	1	1	H<C
ENSG00000149577	0	0	1	0	H>C
ENSG00000149582	0	0	1	1	H<C
ENSG00000149596	1	1	1	0	H>C
ENSG00000149599	0	0	1	0	H>C
ENSG00000149782	0	0	1	0	H>C
ENSG00000149792	0	0	1	1	H<C
ENSG00000149932	0	1	1	1	H>C
ENSG00000150048	0	0	1	0	H<C
ENSG00000150347	0	1	1	0	H<C
ENSG00000150403	1	1	1	1	H<C
ENSG00000150455	1	1	1	0	H<C
ENSG00000150471	0	0	1	1	H<C
ENSG00000150477	1	1	1	1	H<C
ENSG00000150768	0	0	1	0	H<C
ENSG00000150773	0	0	1	0	H<C
ENSG00000150787	1	1	1	1	H>C
ENSG00000150867	1	1	1	0	H<C
ENSG00000150967	0	0	1	0	H<C
ENSG00000151062	0	0	1	0	H<C
ENSG00000151116	1	1	1	1	H<C
ENSG00000151117	0	0	1	0	H>C
ENSG00000151131	0	0	1	0	H>C
ENSG00000151176	0	1	1	0	H>C
ENSG00000151229	0	0	1	0	H>C
ENSG00000151247	0	0	1	1	H<C
ENSG00000151276	1	1	1	0	H>C
ENSG00000151304	0	0	1	0	H>C
ENSG00000151332	0	0	1	1	H<C
ENSG00000151348	1	1	1	0	H>C
ENSG00000151414	0	0	1	0	H>C
ENSG00000151422	0	1	1	1	H<C
ENSG00000151445	1	1	1	1	H<C
ENSG00000151498	1	1	1	1	H>C
ENSG00000151502	1	1	1	1	H>C
ENSG00000151552	1	0	1	0	H<C
ENSG00000151553	0	0	1	0	H<C
ENSG00000151632	0	0	1	0	H>C
ENSG00000151640	1	1	1	1	H>C
ENSG00000151665	0	0	1	1	H<C
ENSG00000151743	0	0	1	0	H>C
ENSG00000151778	0	1	1	0	H>C
ENSG00000151849	1	1	1	0	H>C
ENSG00000151881	0	1	1	0	H>C
ENSG00000151893	1	1	1	0	H<C
ENSG00000151914	1	1	1	0	H<C
ENSG00000151929	0	0	1	0	H>C
ENSG00000151948	1	1	1	0	H<C
ENSG00000152078	0	0	1	1	H>C
ENSG00000152102	0	0	1	0	H<C
ENSG00000152147	1	1	1	1	H<C
ENSG00000152154	0	0	1	0	H<C
ENSG00000152207	0	0	1	0	H>C
ENSG00000152315	0	0	1	0	H<C
ENSG00000152377	1	0	1	1	H>C
ENSG00000152413	0	1	1	0	H<C
ENSG00000152492	1	0	1	1	H>C
ENSG00000152527	0	0	1	0	H<C
ENSG00000152583	0	0	1	0	H>C
ENSG00000152749	0	1	1	0	H>C
ENSG00000152779	0	0	1	0	H>C
ENSG00000152784	0	0	1	0	H<C
ENSG00000152822	0	0	1	0	H>C
ENSG00000152942	1	1	1	0	H>C
ENSG00000152944	0	0	1	1	H<C
ENSG00000152952	0	0	1	1	H>C
ENSG00000153066	1	1	1	1	H<C
ENSG00000153234	0	0	1	0	H<C
ENSG00000153250	1	1	1	0	H>C
ENSG00000153317	0	0	1	0	H>C
ENSG00000153363	1	1	1	0	H>C
ENSG00000153406	1	0	1	1	H<C
ENSG00000153446	0	0	1	0	H<C
ENSG00000153558	1	1	1	1	H<C
ENSG00000153560	1	1	1	1	H<C
ENSG00000153563	0	0	1	0	H<C
ENSG00000153574	1	1	1	1	H>C
ENSG00000153707	1	1	1	1	H>C
ENSG00000153721	0	1	1	0	H<C
ENSG00000153790	1	1	1	0	H<C
ENSG00000153820	0	0	1	0	H>C
ENSG00000153896	0	0	1	0	H>C
ENSG00000153898	0	0	1	0	H<C
ENSG00000153936	1	1	1	1	H>C
ENSG00000154059	1	1	1	1	H>C
ENSG00000154065	1	1	1	0	H<C
ENSG00000154080	1	0	1	0	H<C
ENSG00000154134	1	0	1	1	H>C
ENSG00000154144	1	1	1	1	H<C
ENSG00000154174	0	0	1	1	H>C
ENSG00000154222	1	1	1	1	H<C
ENSG00000154229	1	1	1	1	H>C
ENSG00000154240	1	1	1	0	H<C
ENSG00000154258	0	0	1	0	H<C
ENSG00000154263	0	0	1	0	H<C
ENSG00000154328	1	1	1	0	H>C
ENSG00000154511	1	0	1	0	H>C
ENSG00000154556	0	1	1	0	H<C
ENSG00000154582	1	1	1	1	H>C
ENSG00000154642	1	1	1	1	H<C
ENSG00000154654	0	0	1	0	H>C
ENSG00000154678	0	0	1	0	H>C
ENSG00000154721	0	0	1	0	H>C
ENSG00000154803	0	1	1	1	H>C
ENSG00000154845	1	1	1	0	H>C
ENSG00000154889	1	1	1	1	H<C
ENSG00000154945	1	1	1	1	H<C
ENSG00000154957	0	0	1	0	H>C
ENSG00000154978	0	1	1	0	H<C
ENSG00000155016	0	1	1	0	H<C
ENSG00000155099	1	0	1	1	H>C
ENSG00000155189	1	0	1	0	H<C
ENSG00000155229	1	1	1	1	H<C
ENSG00000155254	1	0	1	0	H>C
ENSG00000155256	0	0	1	1	H<C
ENSG00000155287	0	0	1	0	H<C
ENSG00000155313	0	1	1	0	H<C
ENSG00000155324	0	1	1	0	H<C
ENSG00000155368	0	0	1	0	H>C
ENSG00000155463	0	0	1	0	H<C
ENSG00000155542	0	0	1	1	H<C
ENSG00000155666	1	1	1	1	H<C
ENSG00000155749	0	0	1	0	H<C
ENSG00000155868	0	0	1	1	H<C
ENSG00000155893	0	0	1	0	H>C
ENSG00000155957	1	1	1	1	H>C
ENSG00000156011	0	1	1	0	H<C
ENSG00000156030	1	1	1	1	H<C
ENSG00000156219	0	0	1	0	H>C
ENSG00000156232	1	1	1	0	H<C
ENSG00000156239	1	1	1	0	H>C
ENSG00000156313	0	0	1	1	H>C
ENSG00000156345	1	1	1	0	H<C
ENSG00000156374	0	0	1	0	H<C
ENSG00000156414	0	0	1	0	H>C
ENSG00000156463	0	0	1	0	H>C
ENSG00000156471	0	0	1	0	H<C
ENSG00000156502	1	1	1	1	H>C
ENSG00000156508	1	1	1	1	H<C
ENSG00000156521	1	1	1	1	H<C
ENSG00000156535	1	1	1	0	H<C
ENSG00000156587	0	0	1	0	H<C
ENSG00000156675	0	0	1	1	H<C
ENSG00000156795	1	1	1	0	H<C
ENSG00000156853	1	0	1	1	H<C
ENSG00000156860	0	1	1	0	H<C
ENSG00000156876	0	0	1	1	H<C
ENSG00000156990	0	0	1	0	H>C
ENSG00000157020	0	0	1	1	H>C
ENSG00000157036	1	1	1	1	H<C
ENSG00000157119	0	0	1	0	H<C
ENSG00000157150	0	0	1	1	H>C
ENSG00000157152	0	0	1	0	H>C
ENSG00000157181	0	0	1	0	H<C
ENSG00000157259	1	1	1	1	H>C
ENSG00000157353	1	1	1	1	H<C
ENSG00000157379	1	1	1	1	H<C
ENSG00000157445	0	0	1	0	H>C
ENSG00000157450	0	0	1	0	H<C
ENSG00000157540	1	1	1	0	H<C
ENSG00000157557	0	0	1	0	H<C
ENSG00000157613	1	0	1	0	H>C
ENSG00000157782	0	0	1	0	H>C
ENSG00000157823	1	1	1	1	H>C
ENSG00000157833	0	0	1	0	H<C
ENSG00000157870	1	1	1	1	H>C
ENSG00000157978	0	0	1	0	H<C
ENSG00000158008	0	0	1	0	H<C
ENSG00000158014	0	0	1	0	H>C
ENSG00000158062	1	1	1	1	H>C
ENSG00000158122	1	1	1	1	H<C
ENSG00000158156	0	0	1	0	H<C
ENSG00000158161	1	0	1	0	H<C
ENSG00000158163	0	0	1	1	H<C
ENSG00000158246	0	0	1	0	H>C
ENSG00000158270	1	1	1	0	H>C
ENSG00000158292	1	1	1	1	H>C
ENSG00000158301	0	0	1	1	H<C
ENSG00000158373	0	0	1	0	H>C
ENSG00000158406	1	1	1	0	H<C
ENSG00000158417	1	1	1	1	H>C
ENSG00000158458	1	0	1	0	H>C
ENSG00000158526	0	0	1	0	H<C
ENSG00000158528	0	0	1	0	H<C
ENSG00000158552	1	1	1	1	H>C
ENSG00000158560	0	1	1	0	H>C
ENSG00000158604	0	0	1	0	H>C
ENSG00000158623	1	1	1	1	H<C
ENSG00000158669	1	1	1	0	H>C
ENSG00000158773	0	0	1	0	H<C
ENSG00000158793	0	1	1	0	H>C
ENSG00000158825	0	0	1	0	H>C
ENSG00000158859	0	0	1	0	H>C
ENSG00000158882	0	0	1	1	H<C
ENSG00000158887	0	0	1	0	H>C
ENSG00000159023	1	0	1	0	H<C
ENSG00000159055	1	1	1	1	H>C
ENSG00000159079	0	1	1	1	H>C
ENSG00000159166	0	0	1	0	H>C
ENSG00000159167	0	0	1	0	H>C
ENSG00000159200	1	0	1	0	H<C
ENSG00000159212	0	0	1	0	H>C
ENSG00000159267	1	0	1	0	H<C
ENSG00000159335	0	0	1	0	H>C
ENSG00000159399	0	0	1	1	H>C
ENSG00000159423	1	1	1	0	H>C
ENSG00000159445	1	1	1	1	H<C
ENSG00000159461	1	1	1	0	H<C
ENSG00000159596	1	1	1	1	H>C
ENSG00000159692	1	1	1	1	H>C
ENSG00000159714	1	1	1	1	H<C
ENSG00000159733	0	0	1	1	H>C
ENSG00000159873	1	1	1	0	H<C
ENSG00000160050	0	0	1	0	H>C
ENSG00000160113	1	1	1	1	H>C
ENSG00000160208	1	1	1	1	H>C
ENSG00000160211	1	1	1	1	H>C
ENSG00000160256	0	0	1	0	H>C
ENSG00000160271	0	0	1	0	H<C
ENSG00000160293	1	1	1	0	H<C
ENSG00000160294	1	0	1	1	H>C
ENSG00000160299	1	0	1	1	H>C
ENSG00000160305	0	1	1	0	H<C
ENSG00000160307	0	0	1	0	H<C
ENSG00000160310	0	0	1	0	H<C
ENSG00000160360	0	0	1	0	H>C
ENSG00000160392	0	1	1	0	H<C
ENSG00000160408	0	0	1	0	H<C
ENSG00000160410	0	0	1	0	H>C
ENSG00000160447	1	1	1	0	H>C
ENSG00000160460	0	0	1	1	H<C
ENSG00000160570	0	0	1	0	H<C
ENSG00000160613	0	1	1	1	H<C
ENSG00000160678	0	0	1	0	H>C
ENSG00000160688	1	1	1	1	H<C
ENSG00000160712	1	1	1	0	H<C
ENSG00000160753	1	1	1	0	H<C
ENSG00000160767	1	0	1	0	H<C
ENSG00000160801	0	0	1	1	H>C
ENSG00000160818	1	0	1	0	H>C
ENSG00000160862	0	0	1	0	H>C
ENSG00000160883	0	0	1	0	H<C
ENSG00000160908	0	1	1	0	H<C
ENSG00000160917	1	1	1	0	H<C
ENSG00000161013	0	1	1	0	H<C
ENSG00000161091	0	1	1	0	H>C
ENSG00000161202	0	0	1	0	H>C
ENSG00000161249	1	1	1	0	H>C
ENSG00000161277	0	1	1	0	H>C
ENSG00000161509	0	0	1	0	H<C
ENSG00000161513	1	1	1	0	H<C
ENSG00000161542	1	1	1	1	H>C
ENSG00000161544	1	0	1	0	H>C
ENSG00000161551	1	0	1	1	H>C
ENSG00000161618	1	1	1	0	H>C
ENSG00000161642	0	1	1	0	H>C
ENSG00000161647	0	0	1	0	H>C
ENSG00000161654	1	1	1	1	H<C
ENSG00000161664	0	0	1	0	H<C
ENSG00000161671	1	1	1	1	H<C
ENSG00000161692	0	0	1	0	H<C
ENSG00000161714	1	0	1	1	H>C
ENSG00000161813	1	1	1	1	H<C
ENSG00000161914	0	0	1	0	H>C
ENSG00000161920	1	1	1	1	H>C
ENSG00000161955	0	0	1	0	H>C
ENSG00000162009	0	0	1	0	H>C
ENSG00000162039	1	1	1	1	H<C
ENSG00000162063	0	0	1	0	H<C
ENSG00000162129	1	1	1	1	H<C
ENSG00000162144	0	0	1	0	H>C
ENSG00000162231	0	1	1	0	H<C
ENSG00000162377	0	0	1	1	H>C
ENSG00000162378	1	1	1	1	H<C
ENSG00000162384	1	1	1	1	H>C
ENSG00000162390	0	0	1	0	H>C
ENSG00000162396	1	1	1	1	H>C
ENSG00000162407	0	0	1	1	H>C
ENSG00000162430	0	0	1	0	H>C
ENSG00000162437	0	0	1	1	H>C
ENSG00000162444	0	0	1	0	H>C
ENSG00000162458	0	0	1	0	H<C
ENSG00000162482	1	1	1	1	H<C
ENSG00000162493	1	1	1	0	H>C
ENSG00000162496	1	0	1	0	H<C
ENSG00000162512	0	0	1	1	H<C
ENSG00000162542	1	1	1	0	H>C
ENSG00000162543	0	0	1	0	H>C
ENSG00000162545	0	0	1	1	H>C
ENSG00000162551	0	0	1	0	H>C
ENSG00000162572	1	1	1	0	H>C
ENSG00000162595	0	0	1	0	H>C
ENSG00000162600	1	1	1	0	H>C
ENSG00000162630	0	0	1	0	H<C
ENSG00000162636	0	0	1	1	H>C
ENSG00000162654	0	0	1	0	H<C
ENSG00000162688	0	0	1	0	H<C
ENSG00000162704	0	0	1	1	H>C
ENSG00000162706	0	0	1	0	H>C
ENSG00000162729	1	1	1	0	H>C
ENSG00000162813	0	0	1	1	H<C
ENSG00000162836	0	1	1	0	H<C
ENSG00000162878	0	0	1	0	H>C
ENSG00000162882	0	1	1	0	H>C
ENSG00000162885	0	0	1	0	H<C
ENSG00000162889	0	0	1	0	H<C
ENSG00000162894	0	0	1	0	H<C
ENSG00000162929	1	1	1	0	H<C
ENSG00000162961	0	0	1	1	H<C
ENSG00000162972	1	1	1	0	H<C
ENSG00000163001	1	1	1	1	H<C
ENSG00000163069	1	1	1	1	H>C
ENSG00000163071	1	1	1	1	H>C
ENSG00000163072	1	0	1	0	H<C
ENSG00000163092	0	0	1	0	H>C
ENSG00000163093	1	1	1	1	H<C
ENSG00000163104	1	1	1	1	H>C
ENSG00000163126	0	0	1	0	H>C
ENSG00000163156	0	0	1	1	H>C
ENSG00000163161	1	1	1	1	H<C
ENSG00000163162	0	0	1	0	H<C
ENSG00000163166	0	0	1	1	H>C
ENSG00000163214	1	1	1	1	H>C
ENSG00000163291	0	0	1	1	H<C
ENSG00000163297	1	1	1	1	H<C
ENSG00000163344	1	1	1	1	H>C
ENSG00000163376	0	0	1	1	H<C
ENSG00000163378	0	1	1	1	H<C
ENSG00000163380	0	0	1	0	H>C
ENSG00000163406	0	0	1	0	H>C
ENSG00000163453	1	0	1	1	H>C
ENSG00000163463	0	0	1	0	H>C
ENSG00000163485	0	0	1	0	H>C
ENSG00000163521	0	0	1	0	H<C
ENSG00000163527	0	1	1	0	H>C
ENSG00000163577	0	0	1	0	H<C
ENSG00000163597	0	0	1	0	H>C
ENSG00000163605	0	0	1	0	H<C
ENSG00000163617	1	1	1	1	H<C
ENSG00000163618	0	0	1	0	H<C
ENSG00000163630	0	0	1	0	H<C
ENSG00000163633	1	1	1	0	H>C
ENSG00000163635	0	1	1	0	H<C
ENSG00000163644	0	0	1	0	H<C
ENSG00000163686	0	0	1	1	H>C
ENSG00000163710	0	0	1	0	H>C
ENSG00000163755	1	0	1	1	H>C
ENSG00000163781	0	0	1	0	H<C
ENSG00000163807	0	1	1	1	H<C
ENSG00000163832	1	1	1	1	H>C
ENSG00000163864	1	1	1	0	H<C
ENSG00000163867	1	0	1	0	H>C
ENSG00000163872	0	1	1	0	H<C
ENSG00000163879	1	1	1	0	H>C
ENSG00000163900	1	0	1	0	H<C
ENSG00000163918	0	0	1	1	H<C
ENSG00000163930	0	0	1	0	H<C
ENSG00000163932	0	0	1	0	H>C
ENSG00000163935	1	1	1	1	H>C
ENSG00000163947	1	1	1	0	H<C
ENSG00000163959	0	0	1	0	H>C
ENSG00000163975	0	0	1	0	H>C
ENSG00000164022	0	0	1	1	H<C
ENSG00000164024	1	1	1	1	H>C
ENSG00000164050	0	1	1	0	H<C
ENSG00000164054	1	0	1	1	H>C
ENSG00000164061	0	0	1	1	H<C
ENSG00000164070	0	0	1	0	H<C
ENSG00000164077	1	1	1	1	H<C
ENSG00000164081	0	0	1	0	H>C
ENSG00000164089	0	0	1	0	H<C
ENSG00000164091	0	1	1	0	H<C
ENSG00000164114	1	1	1	1	H<C
ENSG00000164116	0	0	1	0	H>C
ENSG00000164118	1	1	1	0	H>C
ENSG00000164125	1	1	1	0	H>C
ENSG00000164128	0	0	1	0	H<C
ENSG00000164181	0	0	1	0	H<C
ENSG00000164197	1	1	1	0	H<C
ENSG00000164211	0	1	1	0	H>C
ENSG00000164258	1	1	1	1	H<C
ENSG00000164300	0	1	1	0	H<C
ENSG00000164307	0	1	1	1	H>C
ENSG00000164346	1	0	1	0	H<C
ENSG00000164385	0	0	1	0	H<C
ENSG00000164398	0	0	1	0	H<C
ENSG00000164418	0	1	1	0	H>C
ENSG00000164442	0	0	1	0	H<C
ENSG00000164488	0	0	1	0	H<C
ENSG00000164494	1	1	1	1	H<C
ENSG00000164506	0	0	1	1	H>C
ENSG00000164530	0	0	1	0	H>C
ENSG00000164532	1	1	1	0	H<C
ENSG00000164543	1	1	1	1	H>C
ENSG00000164548	1	1	1	1	H>C
ENSG00000164591	1	1	1	0	H>C
ENSG00000164597	0	0	1	0	H<C
ENSG00000164615	1	1	1	1	H<C
ENSG00000164695	0	0	1	0	H<C
ENSG00000164741	1	1	1	0	H<C
ENSG00000164761	0	0	1	0	H>C
ENSG00000164823	1	1	1	1	H<C
ENSG00000164849	0	0	1	0	H<C
ENSG00000164877	0	1	1	0	H>C
ENSG00000164879	0	0	1	0	H>C
ENSG00000164889	1	0	1	0	H<C
ENSG00000164896	1	1	1	1	H<C
ENSG00000164898	1	1	1	1	H>C
ENSG00000164904	1	1	1	0	H>C
ENSG00000164916	1	1	1	0	H<C
ENSG00000164929	0	0	1	0	H>C
ENSG00000164941	1	1	1	1	H<C
ENSG00000164953	0	1	1	0	H>C
ENSG00000164967	1	0	1	0	H>C
ENSG00000164972	0	0	1	0	H>C
ENSG00000165023	0	0	1	0	H<C
ENSG00000165030	0	0	1	0	H<C
ENSG00000165060	1	0	1	0	H>C
ENSG00000165061	0	0	1	0	H<C
ENSG00000165071	1	1	1	0	H>C
ENSG00000165092	1	0	1	0	H<C
ENSG00000165102	0	1	1	1	H<C
ENSG00000165152	1	1	1	1	H>C
ENSG00000165197	0	0	1	0	H>C
ENSG00000165271	1	1	1	0	H<C
ENSG00000165275	1	1	1	1	H<C
ENSG00000165322	0	1	1	0	H<C
ENSG00000165323	0	0	1	0	H<C
ENSG00000165338	0	1	1	0	H<C
ENSG00000165355	0	1	1	0	H<C
ENSG00000165406	1	0	1	1	H>C
ENSG00000165417	0	0	1	0	H>C
ENSG00000165434	0	0	1	0	H<C
ENSG00000165457	0	0	1	0	H>C
ENSG00000165476	1	1	1	0	H<C
ENSG00000165495	0	1	1	0	H<C
ENSG00000165511	0	0	1	0	H<C
ENSG00000165516	1	1	1	1	H<C
ENSG00000165526	0	0	1	0	H>C
ENSG00000165548	1	0	1	0	H<C
ENSG00000165568	1	0	1	0	H<C
ENSG00000165609	1	1	1	0	H>C
ENSG00000165633	1	1	1	0	H>C
ENSG00000165661	1	1	1	1	H<C
ENSG00000165669	1	1	1	0	H>C
ENSG00000165678	1	0	1	1	H<C
ENSG00000165689	1	1	1	0	H<C
ENSG00000165752	1	1	1	1	H>C
ENSG00000165757	0	1	1	0	H>C
ENSG00000165792	1	1	1	1	H>C
ENSG00000165801	1	1	1	0	H>C
ENSG00000165813	0	0	1	1	H<C
ENSG00000165886	0	0	1	0	H>C
ENSG00000165887	0	0	1	0	H>C
ENSG00000165914	0	1	1	0	H<C
ENSG00000165917	0	0	1	0	H>C
ENSG00000165948	1	1	1	0	H>C
ENSG00000165949	0	0	1	0	H>C
ENSG00000165996	0	0	1	0	H>C
ENSG00000166086	1	1	1	0	H>C
ENSG00000166106	0	0	1	0	H>C
ENSG00000166111	0	0	1	0	H>C
ENSG00000166165	0	0	1	1	H>C
ENSG00000166173	1	0	1	0	H<C
ENSG00000166183	1	1	1	0	H>C
ENSG00000166228	0	1	1	0	H>C
ENSG00000166257	0	0	1	0	H>C
ENSG00000166262	1	1	1	1	H>C
ENSG00000166295	1	1	1	0	H>C
ENSG00000166311	0	1	1	0	H>C
ENSG00000166313	1	0	1	0	H>C
ENSG00000166321	1	1	1	1	H<C
ENSG00000166398	0	1	1	1	H<C
ENSG00000166407	0	0	1	0	H<C
ENSG00000166435	1	1	1	0	H>C
ENSG00000166436	1	1	1	0	H>C
ENSG00000166444	1	0	1	0	H>C
ENSG00000166473	0	0	1	0	H>C
ENSG00000166479	1	1	1	1	H<C
ENSG00000166529	1	1	1	1	H>C
ENSG00000166548	0	1	1	1	H<C
ENSG00000166557	1	1	1	1	H<C
ENSG00000166579	1	1	1	0	H<C
ENSG00000166592	0	0	1	0	H<C
ENSG00000166669	0	1	1	0	H>C
ENSG00000166780	1	1	1	0	H>C
ENSG00000166796	0	0	1	1	H<C
ENSG00000166801	1	1	1	0	H>C
ENSG00000166813	0	1	1	0	H<C
ENSG00000166816	0	0	1	1	H>C
ENSG00000166823	0	0	1	0	H>C
ENSG00000166847	0	0	1	0	H<C
ENSG00000166848	0	1	1	1	H>C
ENSG00000166946	1	0	1	1	H>C
ENSG00000166963	0	0	1	1	H<C
ENSG00000166965	1	1	1	0	H>C
ENSG00000166971	1	0	1	1	H<C
ENSG00000166986	0	1	1	0	H>C
ENSG00000166997	0	0	1	0	H>C
ENSG00000167034	1	1	1	0	H>C
ENSG00000167107	1	0	1	1	H<C
ENSG00000167123	1	1	1	1	H>C
ENSG00000167173	0	0	1	1	H>C
ENSG00000167186	1	1	1	1	H>C
ENSG00000167191	0	0	1	0	H<C
ENSG00000167193	0	1	1	0	H<C
ENSG00000167196	0	0	1	0	H<C
ENSG00000167232	0	0	1	0	H<C
ENSG00000167264	1	1	1	1	H>C
ENSG00000167272	0	0	1	0	H>C
ENSG00000167323	0	1	1	0	H>C
ENSG00000167397	0	1	1	1	H>C
ENSG00000167460	1	0	1	0	H>C
ENSG00000167468	0	1	1	1	H>C
ENSG00000167487	1	0	1	0	H>C
ENSG00000167491	0	1	1	0	H<C
ENSG00000167549	1	1	1	0	H<C
ENSG00000167562	1	1	1	0	H<C
ENSG00000167565	0	0	1	0	H>C
ENSG00000167578	0	0	1	0	H>C
ENSG00000167595	0	0	1	1	H<C
ENSG00000167635	0	0	1	0	H<C
ENSG00000167645	0	1	1	0	H>C
ENSG00000167658	1	0	1	0	H<C
ENSG00000167671	1	1	1	1	H<C
ENSG00000167674	1	1	1	1	H>C
ENSG00000167693	1	0	1	0	H>C
ENSG00000167700	1	0	1	0	H<C
ENSG00000167701	0	0	1	0	H>C
ENSG00000167720	0	0	1	1	H<C
ENSG00000167721	0	0	1	0	H>C
ENSG00000167733	0	0	1	0	H>C
ENSG00000167740	1	1	1	1	H>C
ENSG00000167770	0	1	1	1	H<C
ENSG00000167775	0	0	1	0	H>C
ENSG00000167851	1	1	1	0	H<C
ENSG00000167862	0	0	1	0	H>C
ENSG00000167895	1	1	1	0	H<C
ENSG00000167925	0	0	1	0	H>C
ENSG00000167962	0	1	1	0	H<C
ENSG00000167964	0	1	1	0	H<C
ENSG00000167967	0	1	1	1	H<C
ENSG00000167969	1	1	1	1	H>C
ENSG00000167987	0	0	1	0	H<C
ENSG00000167995	0	0	1	0	H>C
ENSG00000168002	1	1	1	1	H>C
ENSG00000168016	1	1	1	1	H<C
ENSG00000168036	0	0	1	0	H<C
ENSG00000168038	1	1	1	1	H<C
ENSG00000168040	1	1	1	0	H<C
ENSG00000168079	0	0	1	0	H>C
ENSG00000168116	1	1	1	0	H>C
ENSG00000168143	1	1	1	0	H<C
ENSG00000168175	0	0	1	0	H>C
ENSG00000168228	0	0	1	0	H>C
ENSG00000168229	0	0	1	0	H<C
ENSG00000168259	0	0	1	0	H<C
ENSG00000168268	0	0	1	0	H>C
ENSG00000168301	0	0	1	0	H<C
ENSG00000168329	0	0	1	0	H<C
ENSG00000168334	1	0	1	0	H>C
ENSG00000168385	1	0	1	0	H>C
ENSG00000168393	1	1	1	1	H<C
ENSG00000168395	0	0	1	0	H>C
ENSG00000168404	0	0	1	0	H<C
ENSG00000168411	1	1	1	1	H<C
ENSG00000168438	0	1	1	0	H>C
ENSG00000168439	0	0	1	0	H>C
ENSG00000168453	0	0	1	0	H<C
ENSG00000168490	0	0	1	0	H<C
ENSG00000168509	0	0	1	0	H<C
ENSG00000168522	0	0	1	1	H<C
ENSG00000168542	1	0	1	0	H>C
ENSG00000168575	1	1	1	1	H>C
ENSG00000168653	0	0	1	0	H>C
ENSG00000168661	1	1	1	1	H<C
ENSG00000168685	0	0	1	0	H<C
ENSG00000168724	0	0	1	0	H>C
ENSG00000168734	1	1	1	0	H>C
ENSG00000168743	1	0	1	0	H<C
ENSG00000168763	1	0	1	1	H>C
ENSG00000168765	1	1	1	1	H<C
ENSG00000168807	1	1	1	1	H>C
ENSG00000168813	0	0	1	1	H>C
ENSG00000168818	0	1	1	1	H>C
ENSG00000168824	0	0	1	0	H<C
ENSG00000168887	0	0	1	0	H>C
ENSG00000168899	1	0	1	1	H>C
ENSG00000168906	0	0	1	1	H<C
ENSG00000168917	0	0	1	1	H>C
ENSG00000168924	0	0	1	1	H>C
ENSG00000168938	1	1	1	1	H>C
ENSG00000168994	1	0	1	0	H>C
ENSG00000169016	1	1	1	1	H<C
ENSG00000169019	0	0	1	1	H<C
ENSG00000169026	0	0	1	0	H<C
ENSG00000169031	0	0	1	0	H<C
ENSG00000169047	0	0	1	0	H<C
ENSG00000169084	0	0	1	0	H>C
ENSG00000169093	0	0	1	0	H>C
ENSG00000169100	1	1	1	0	H<C
ENSG00000169105	1	0	1	0	H>C
ENSG00000169131	1	1	1	1	H>C
ENSG00000169181	0	0	1	0	H<C
ENSG00000169188	1	1	1	1	H>C
ENSG00000169217	0	0	1	0	H<C
ENSG00000169220	1	1	1	1	H>C
ENSG00000169228	1	1	1	0	H<C
ENSG00000169241	0	1	1	0	H>C
ENSG00000169247	0	1	1	0	H>C
ENSG00000169249	0	0	1	0	H<C
ENSG00000169398	0	0	1	1	H>C
ENSG00000169499	0	0	1	0	H<C
ENSG00000169504	0	1	1	1	H>C
ENSG00000169515	0	0	1	0	H<C
ENSG00000169592	0	0	1	1	H<C
ENSG00000169599	1	1	1	1	H<C
ENSG00000169660	0	1	1	1	H<C
ENSG00000169682	1	1	1	0	H<C
ENSG00000169689	1	1	1	1	H>C
ENSG00000169718	1	1	1	1	H>C
ENSG00000169740	0	0	1	0	H<C
ENSG00000169750	0	0	1	0	H<C
ENSG00000169760	1	0	1	0	H<C
ENSG00000169762	1	1	1	1	H<C
ENSG00000169814	1	1	1	0	H<C
ENSG00000169851	0	0	1	0	H<C
ENSG00000169925	0	0	1	0	H<C
ENSG00000169962	0	0	1	0	H<C
ENSG00000170011	0	0	1	0	H>C
ENSG00000170017	1	0	1	0	H<C
ENSG00000170035	0	0	1	1	H<C
ENSG00000170043	1	1	1	1	H>C
ENSG00000170145	0	1	1	0	H<C
ENSG00000170153	1	1	1	0	H<C
ENSG00000170190	0	1	1	1	H>C
ENSG00000170222	1	1	1	1	H>C
ENSG00000170265	0	1	1	0	H<C
ENSG00000170275	1	1	1	1	H>C
ENSG00000170291	1	1	1	0	H>C
ENSG00000170296	0	0	1	0	H>C
ENSG00000170322	1	1	1	1	H<C
ENSG00000170323	0	0	1	0	H<C
ENSG00000170340	0	0	1	0	H>C
ENSG00000170382	0	0	1	0	H>C
ENSG00000170390	1	1	1	0	H>C
ENSG00000170417	1	1	1	1	H<C
ENSG00000170439	0	0	1	0	H>C
ENSG00000170456	0	0	1	0	H<C
ENSG00000170473	1	0	1	1	H<C
ENSG00000170542	1	1	1	0	H<C
ENSG00000170629	1	1	1	0	H<C
ENSG00000170632	1	1	1	0	H<C
ENSG00000170633	1	1	1	1	H<C
ENSG00000170634	1	1	1	1	H<C
ENSG00000170681	1	1	1	1	H>C
ENSG00000170776	0	1	1	1	H<C
ENSG00000170801	1	1	1	0	H>C
ENSG00000170836	1	1	1	1	H<C
ENSG00000170915	0	0	1	0	H<C
ENSG00000170919	0	0	1	0	H<C
ENSG00000170954	0	1	1	1	H<C
ENSG00000170962	0	1	1	0	H>C
ENSG00000171016	0	0	1	0	H>C
ENSG00000171055	1	1	1	1	H>C
ENSG00000171067	0	0	1	0	H>C
ENSG00000171103	0	1	1	0	H>C
ENSG00000171109	1	1	1	1	H<C
ENSG00000171202	1	1	1	1	H<C
ENSG00000171208	1	1	1	1	H>C
ENSG00000171224	0	0	1	0	H<C
ENSG00000171291	0	1	1	0	H>C
ENSG00000171298	1	1	1	0	H<C
ENSG00000171302	0	0	1	0	H<C
ENSG00000171314	1	1	1	1	H<C
ENSG00000171408	0	0	1	0	H>C
ENSG00000171462	0	0	1	0	H<C
ENSG00000171503	1	0	1	1	H>C
ENSG00000171517	1	1	1	0	H<C
ENSG00000171530	1	1	1	1	H>C
ENSG00000171533	1	1	1	0	H>C
ENSG00000171603	1	1	1	0	H>C
ENSG00000171604	0	0	1	1	H<C
ENSG00000171724	1	0	1	0	H>C
ENSG00000171763	1	1	1	1	H>C
ENSG00000171766	0	1	1	0	H<C
ENSG00000171792	0	0	1	0	H<C
ENSG00000171853	1	1	1	1	H>C
ENSG00000171953	0	0	1	1	H>C
ENSG00000172005	0	0	1	0	H>C
ENSG00000172037	0	0	1	0	H>C
ENSG00000172053	1	1	1	1	H>C
ENSG00000172057	0	0	1	0	H<C
ENSG00000172086	0	0	1	1	H<C
ENSG00000172113	0	1	1	1	H>C
ENSG00000172156	0	0	1	0	H>C
ENSG00000172172	0	0	1	1	H<C
ENSG00000172197	1	1	1	0	H<C
ENSG00000172264	0	0	1	0	H<C
ENSG00000172270	1	1	1	1	H>C
ENSG00000172301	0	1	1	0	H>C
ENSG00000172315	1	1	1	0	H<C
ENSG00000172379	0	0	1	0	H<C
ENSG00000172508	0	0	1	0	H<C
ENSG00000172530	0	0	1	0	H<C
ENSG00000172638	0	0	1	0	H<C
ENSG00000172663	1	1	1	1	H<C
ENSG00000172667	0	1	1	1	H<C
ENSG00000172671	1	1	1	0	H>C
ENSG00000172716	0	0	1	0	H>C
ENSG00000172728	1	1	1	0	H<C
ENSG00000172757	0	0	1	0	H>C
ENSG00000172766	1	1	1	0	H<C
ENSG00000172830	0	1	1	0	H<C
ENSG00000172831	0	0	1	0	H>C
ENSG00000172915	0	1	1	1	H<C
ENSG00000172935	1	0	1	1	H>C
ENSG00000173040	1	1	1	1	H<C
ENSG00000173114	0	0	1	0	H<C
ENSG00000173141	0	1	1	0	H>C
ENSG00000173145	1	0	1	1	H>C
ENSG00000173153	0	1	1	0	H<C
ENSG00000173163	1	1	1	1	H>C
ENSG00000173208	0	0	1	0	H>C
ENSG00000173214	1	1	1	1	H<C
ENSG00000173221	0	0	1	0	H>C
ENSG00000173230	0	0	1	1	H<C
ENSG00000173406	1	1	1	0	H>C
ENSG00000173442	1	1	1	0	H>C
ENSG00000173456	0	0	1	0	H>C
ENSG00000173465	1	1	1	0	H<C
ENSG00000173486	0	1	1	0	H>C
ENSG00000173542	0	0	1	0	H<C
ENSG00000173545	0	0	1	0	H>C
ENSG00000173546	0	0	1	0	H>C
ENSG00000173598	0	0	1	1	H<C
ENSG00000173681	0	0	1	0	H<C
ENSG00000173727	0	0	1	0	H>C
ENSG00000173918	0	0	1	0	H<C
ENSG00000174007	1	1	1	1	H<C
ENSG00000174136	1	1	1	0	H<C
ENSG00000174175	0	0	1	0	H>C
ENSG00000174197	0	0	1	0	H<C
ENSG00000174227	0	1	1	1	H<C
ENSG00000174292	0	0	1	0	H>C
ENSG00000174307	0	0	1	1	H>C
ENSG00000174365	1	1	1	1	H<C
ENSG00000174373	1	1	1	1	H<C
ENSG00000174407	0	0	1	0	H>C
ENSG00000174442	1	1	1	0	H>C
ENSG00000174502	0	1	1	0	H<C
ENSG00000174599	0	0	1	0	H<C
ENSG00000174606	0	0	1	0	H>C
ENSG00000174695	0	1	1	0	H>C
ENSG00000174740	0	0	1	0	H<C
ENSG00000174796	1	0	1	0	H>C
ENSG00000174799	0	0	1	1	H<C
ENSG00000174807	1	0	1	0	H>C
ENSG00000174808	0	0	1	0	H<C
ENSG00000174840	1	1	1	1	H>C
ENSG00000174903	0	1	1	0	H<C
ENSG00000174915	1	0	1	0	H>C
ENSG00000174917	0	0	1	0	H>C
ENSG00000174953	0	0	1	0	H>C
ENSG00000174989	1	1	1	1	H<C
ENSG00000175048	1	0	1	0	H<C
ENSG00000175054	0	0	1	0	H>C
ENSG00000175061	0	1	1	1	H>C
ENSG00000175104	1	1	1	1	H<C
ENSG00000175115	1	1	1	0	H>C
ENSG00000175137	1	1	1	1	H>C
ENSG00000175155	0	0	1	0	H<C
ENSG00000175166	1	0	1	0	H<C
ENSG00000175183	1	0	1	0	H>C
ENSG00000175287	1	0	1	0	H>C
ENSG00000175309	1	1	1	1	H>C
ENSG00000175334	1	1	1	1	H<C
ENSG00000175348	1	1	1	1	H<C
ENSG00000175376	1	1	1	0	H>C
ENSG00000175470	1	1	1	1	H<C
ENSG00000175550	0	1	1	0	H>C
ENSG00000175567	1	1	1	1	H>C
ENSG00000175581	1	0	1	1	H<C
ENSG00000175582	1	1	1	0	H<C
ENSG00000175591	0	0	1	0	H<C
ENSG00000175600	0	1	1	1	H>C
ENSG00000175782	0	0	1	1	H<C
ENSG00000175806	0	0	1	0	H>C
ENSG00000175826	1	1	1	1	H>C
ENSG00000175893	0	1	1	1	H<C
ENSG00000175899	0	0	1	0	H>C
ENSG00000175938	1	1	1	1	H<C
ENSG00000176014	1	0	1	0	H>C
ENSG00000176046	0	1	1	0	H>C
ENSG00000176108	0	0	1	0	H>C
ENSG00000176148	1	1	1	1	H<C
ENSG00000176155	1	1	1	0	H>C
ENSG00000176194	0	0	1	0	H<C
ENSG00000176225	0	0	1	1	H>C
ENSG00000176407	0	0	1	0	H<C
ENSG00000176454	0	1	1	1	H<C
ENSG00000176463	0	0	1	0	H>C
ENSG00000176473	0	1	1	1	H>C
ENSG00000176533	0	1	1	1	H<C
ENSG00000176593	0	1	1	0	H<C
ENSG00000176595	0	1	1	1	H>C
ENSG00000176623	1	1	1	1	H>C
ENSG00000176624	1	0	1	0	H<C
ENSG00000176697	0	0	1	0	H>C
ENSG00000176715	1	1	1	1	H<C
ENSG00000176749	0	1	1	0	H<C
ENSG00000176783	0	0	1	1	H>C
ENSG00000176834	0	0	1	0	H<C
ENSG00000176887	0	0	1	0	H<C
ENSG00000176909	0	0	1	0	H>C
ENSG00000176915	0	1	1	0	H<C
ENSG00000176971	0	0	1	0	H>C
ENSG00000176978	0	1	1	0	H>C
ENSG00000177042	1	1	1	1	H<C
ENSG00000177084	1	1	1	0	H>C
ENSG00000177096	0	0	1	0	H>C
ENSG00000177098	0	0	1	0	H>C
ENSG00000177105	0	0	1	1	H>C
ENSG00000177156	0	0	1	1	H>C
ENSG00000177169	1	1	1	0	H<C
ENSG00000177238	0	0	1	0	H<C
ENSG00000177239	1	1	1	1	H<C
ENSG00000177303	0	1	1	0	H<C
ENSG00000177337	0	0	1	0	H>C
ENSG00000177374	0	0	1	0	H>C
ENSG00000177380	1	1	1	0	H<C
ENSG00000177398	0	0	1	0	H<C
ENSG00000177410	1	1	1	0	H<C
ENSG00000177425	0	0	1	0	H>C
ENSG00000177427	0	0	1	1	H<C
ENSG00000177542	0	1	1	0	H>C
ENSG00000177570	0	0	1	0	H>C
ENSG00000177575	0	0	1	0	H>C
ENSG00000177599	0	0	1	0	H<C
ENSG00000177600	0	0	1	1	H>C
ENSG00000177666	1	1	1	0	H>C
ENSG00000177674	0	1	1	0	H>C
ENSG00000177679	0	0	1	0	H>C
ENSG00000177685	1	1	1	1	H>C
ENSG00000177697	0	1	1	0	H>C
ENSG00000177700	1	0	1	1	H>C
ENSG00000177731	0	0	1	0	H>C
ENSG00000177822	0	0	1	0	H<C
ENSG00000177868	0	0	1	1	H<C
ENSG00000177879	0	0	1	1	H>C
ENSG00000177932	0	0	1	0	H>C
ENSG00000177943	1	1	1	0	H>C
ENSG00000177951	1	0	1	0	H<C
ENSG00000178031	0	0	1	0	H<C
ENSG00000178055	1	1	1	0	H<C
ENSG00000178078	0	0	1	0	H<C
ENSG00000178209	0	0	1	0	H<C
ENSG00000178252	0	0	1	1	H<C
ENSG00000178295	1	0	1	0	H>C
ENSG00000178338	0	1	1	1	H<C
ENSG00000178343	0	0	1	1	H>C
ENSG00000178385	0	1	1	0	H<C
ENSG00000178401	1	0	1	0	H<C
ENSG00000178425	0	1	1	0	H>C
ENSG00000178498	0	0	1	0	H>C
ENSG00000178568	1	1	1	0	H<C
ENSG00000178605	1	1	1	1	H>C
ENSG00000178607	0	0	1	0	H<C
ENSG00000178718	0	1	1	0	H>C
ENSG00000178719	0	0	1	1	H>C
ENSG00000178776	0	0	1	0	H>C
ENSG00000178814	1	1	1	1	H<C
ENSG00000178896	1	1	1	1	H<C
ENSG00000178904	1	1	1	0	H>C
ENSG00000178947	1	1	1	1	H<C
ENSG00000178982	1	1	1	0	H>C
ENSG00000178996	0	1	1	0	H>C
ENSG00000179010	0	0	1	1	H>C
ENSG00000179041	0	0	1	1	H>C
ENSG00000179044	0	0	1	0	H>C
ENSG00000179115	0	1	1	1	H>C
ENSG00000179241	1	0	1	0	H>C
ENSG00000179299	1	1	1	0	H<C
ENSG00000179456	0	0	1	1	H>C
ENSG00000179532	0	1	1	0	H<C
ENSG00000179583	0	0	1	0	H<C
ENSG00000179588	0	1	1	0	H<C
ENSG00000179598	0	0	1	0	H>C
ENSG00000179632	0	0	1	0	H>C
ENSG00000179698	1	1	1	0	H<C
ENSG00000179743	1	1	1	1	H>C
ENSG00000179818	1	1	1	1	H>C
ENSG00000179862	1	0	1	0	H>C
ENSG00000179886	1	1	1	1	H<C
ENSG00000179909	1	1	1	1	H<C
ENSG00000179912	1	1	1	0	H<C
ENSG00000179914	0	1	1	0	H>C
ENSG00000179965	1	0	1	1	H<C
ENSG00000179988	1	1	1	1	H<C
ENSG00000180011	0	0	1	0	H<C
ENSG00000180155	1	1	1	0	H>C
ENSG00000180190	0	0	1	0	H<C
ENSG00000180263	0	0	1	0	H<C
ENSG00000180304	1	1	1	0	H<C
ENSG00000180329	0	0	1	1	H>C
ENSG00000180370	0	0	1	1	H>C
ENSG00000180422	0	0	1	0	H<C
ENSG00000180425	1	1	1	1	H>C
ENSG00000180458	0	0	1	0	H<C
ENSG00000180488	1	1	1	1	H>C
ENSG00000180573	1	1	1	0	H<C
ENSG00000180596	0	1	1	0	H<C
ENSG00000180694	0	1	1	1	H>C
ENSG00000180773	0	0	1	0	H>C
ENSG00000180785	0	0	1	0	H>C
ENSG00000180815	0	0	1	0	H<C
ENSG00000180867	1	1	1	1	H>C
ENSG00000180879	0	0	1	1	H>C
ENSG00000180900	0	0	1	0	H>C
ENSG00000180901	0	0	1	0	H<C
ENSG00000180902	1	1	1	1	H<C
ENSG00000180921	0	0	1	0	H<C
ENSG00000180938	0	0	1	1	H<C
ENSG00000180999	1	1	1	0	H>C
ENSG00000181016	0	0	1	0	H>C
ENSG00000181019	0	0	1	1	H>C
ENSG00000181029	0	0	1	0	H<C
ENSG00000181035	0	0	1	0	H<C
ENSG00000181192	1	1	1	1	H>C
ENSG00000181234	0	0	1	0	H>C
ENSG00000181381	0	0	1	0	H>C
ENSG00000181396	0	0	1	1	H<C
ENSG00000181408	0	0	1	0	H<C
ENSG00000181409	1	1	1	1	H<C
ENSG00000181418	0	0	1	0	H<C
ENSG00000181481	1	1	1	1	H<C
ENSG00000181610	0	0	1	0	H>C
ENSG00000181666	0	0	1	0	H>C
ENSG00000181704	1	1	1	0	H<C
ENSG00000181754	0	0	1	0	H<C
ENSG00000181788	0	0	1	0	H<C
ENSG00000181817	0	0	1	0	H>C
ENSG00000181830	0	0	1	1	H>C
ENSG00000181894	0	0	1	1	H<C
ENSG00000181915	1	0	1	0	H>C
ENSG00000181924	0	1	1	1	H>C
ENSG00000181938	1	1	1	0	H>C
ENSG00000182054	0	0	1	1	H<C
ENSG00000182087	1	1	1	0	H<C
ENSG00000182093	1	1	1	1	H<C
ENSG00000182134	1	1	1	1	H>C
ENSG00000182149	0	1	1	0	H<C
ENSG00000182175	0	0	1	0	H>C
ENSG00000182179	1	1	1	0	H>C
ENSG00000182195	1	0	1	1	H>C
ENSG00000182208	0	1	1	1	H<C
ENSG00000182218	1	1	1	1	H>C
ENSG00000182263	1	1	1	1	H>C
ENSG00000182359	0	1	1	1	H<C
ENSG00000182446	0	0	1	0	H<C
ENSG00000182473	1	0	1	0	H<C
ENSG00000182533	0	0	1	0	H<C
ENSG00000182544	0	1	1	1	H>C
ENSG00000182551	1	1	1	0	H>C
ENSG00000182552	1	1	1	1	H<C
ENSG00000182606	0	0	1	0	H<C
ENSG00000182628	1	1	1	0	H>C
ENSG00000182685	0	0	1	0	H>C
ENSG00000182700	0	0	1	0	H<C
ENSG00000182749	1	1	1	0	H>C
ENSG00000182768	0	0	1	0	H<C
ENSG00000182774	0	0	1	0	H>C
ENSG00000182796	1	0	1	0	H>C
ENSG00000182831	1	1	1	1	H<C
ENSG00000182858	1	1	1	1	H<C
ENSG00000182890	1	1	1	1	H>C
ENSG00000182899	1	1	1	1	H>C
ENSG00000182902	0	0	1	1	H<C
ENSG00000182923	1	1	1	0	H>C
ENSG00000182957	0	0	1	0	H<C
ENSG00000182986	1	1	1	1	H>C
ENSG00000182993	0	0	1	1	H>C
ENSG00000183032	1	1	1	1	H<C
ENSG00000183044	1	1	1	0	H>C
ENSG00000183048	1	1	1	0	H<C
ENSG00000183060	0	1	1	0	H<C
ENSG00000183067	0	0	1	0	H>C
ENSG00000183087	1	0	1	1	H>C
ENSG00000183114	0	0	1	0	H>C
ENSG00000183134	0	0	1	0	H>C
ENSG00000183137	0	0	1	1	H<C
ENSG00000183161	1	1	1	1	H>C
ENSG00000183186	1	0	1	0	H>C
ENSG00000183207	1	1	1	0	H>C
ENSG00000183230	0	0	1	0	H<C
ENSG00000183287	0	0	1	0	H<C
ENSG00000183401	0	0	1	0	H>C
ENSG00000183431	1	1	1	1	H<C
ENSG00000183520	1	1	1	0	H>C
ENSG00000183527	1	0	1	0	H<C
ENSG00000183549	0	0	1	0	H<C
ENSG00000183579	1	1	1	0	H>C
ENSG00000183580	0	1	1	0	H<C
ENSG00000183597	1	1	1	1	H<C
ENSG00000183605	1	1	1	1	H>C
ENSG00000183615	0	0	1	0	H>C
ENSG00000183624	0	0	1	0	H<C
ENSG00000183655	0	0	1	0	H>C
ENSG00000183718	1	1	1	1	H<C
ENSG00000183723	0	0	1	0	H<C
ENSG00000183762	1	1	1	0	H>C
ENSG00000183783	0	1	1	0	H<C
ENSG00000183807	0	0	1	0	H<C
ENSG00000183814	1	1	1	0	H>C
ENSG00000183864	0	0	1	0	H<C
ENSG00000183891	1	1	1	1	H<C
ENSG00000184005	0	1	1	0	H>C
ENSG00000184007	0	0	1	1	H<C
ENSG00000184014	0	1	1	1	H<C
ENSG00000184117	0	0	1	0	H>C
ENSG00000184154	0	0	1	0	H<C
ENSG00000184160	0	0	1	0	H>C
ENSG00000184164	0	0	1	0	H>C
ENSG00000184182	0	0	1	1	H>C
ENSG00000184203	1	1	1	1	H<C
ENSG00000184205	0	0	1	0	H>C
ENSG00000184209	1	1	1	1	H>C
ENSG00000184226	0	0	1	0	H>C
ENSG00000184232	0	0	1	0	H>C
ENSG00000184254	0	0	1	1	H>C
ENSG00000184271	1	1	1	0	H<C
ENSG00000184281	0	0	1	0	H>C
ENSG00000184347	0	0	1	0	H<C
ENSG00000184371	0	0	1	0	H>C
ENSG00000184381	1	1	1	0	H<C
ENSG00000184402	1	1	1	1	H>C
ENSG00000184428	1	0	1	0	H<C
ENSG00000184445	1	1	1	0	H>C
ENSG00000184489	1	1	1	1	H<C
ENSG00000184497	0	0	1	0	H>C
ENSG00000184508	0	0	1	0	H>C
ENSG00000184574	0	0	1	0	H<C
ENSG00000184601	1	0	1	0	H<C
ENSG00000184602	0	0	1	0	H<C
ENSG00000184634	0	0	1	0	H<C
ENSG00000184640	0	1	1	0	H>C
ENSG00000184661	0	0	1	0	H<C
ENSG00000184678	1	1	1	0	H<C
ENSG00000184787	0	0	1	0	H<C
ENSG00000184792	0	0	1	0	H<C
ENSG00000184897	0	0	1	1	H>C
ENSG00000184898	0	0	1	1	H<C
ENSG00000184903	1	1	1	0	H>C
ENSG00000184983	1	1	1	0	H>C
ENSG00000185009	1	1	1	1	H<C
ENSG00000185015	0	0	1	0	H>C
ENSG00000185024	1	1	1	1	H<C
ENSG00000185043	0	0	1	1	H>C
ENSG00000185049	0	0	1	0	H<C
ENSG00000185052	1	1	1	0	H<C
ENSG00000185105	0	0	1	0	H<C
ENSG00000185112	0	0	1	1	H<C
ENSG00000185122	0	0	1	0	H>C
ENSG00000185127	1	0	1	1	H<C
ENSG00000185163	1	1	1	1	H<C
ENSG00000185201	0	0	1	1	H>C
ENSG00000185220	1	1	1	1	H<C
ENSG00000185236	1	0	1	0	H>C
ENSG00000185250	1	0	1	0	H<C
ENSG00000185252	0	0	1	0	H<C
ENSG00000185261	0	1	1	1	H<C
ENSG00000185267	0	0	1	0	H<C
ENSG00000185274	0	1	1	0	H>C
ENSG00000185339	1	0	1	1	H<C
ENSG00000185340	1	1	1	0	H>C
ENSG00000185344	0	0	1	0	H<C
ENSG00000185345	0	1	1	0	H<C
ENSG00000185420	0	0	1	0	H<C
ENSG00000185432	0	1	1	1	H>C
ENSG00000185437	0	0	1	0	H>C
ENSG00000185442	0	0	1	0	H>C
ENSG00000185453	0	0	1	0	H<C
ENSG00000185515	1	1	1	1	H<C
ENSG00000185518	0	0	1	0	H<C
ENSG00000185559	0	0	1	0	H>C
ENSG00000185565	0	0	1	0	H<C
ENSG00000185585	1	1	1	0	H>C
ENSG00000185619	0	0	1	1	H>C
ENSG00000185633	0	0	1	0	H>C
ENSG00000185716	0	1	1	0	H<C
ENSG00000185745	0	0	1	0	H<C
ENSG00000185800	0	0	1	0	H>C
ENSG00000185847	0	1	1	0	H>C
ENSG00000185896	0	0	1	0	H<C
ENSG00000185917	0	1	1	0	H<C
ENSG00000185950	0	0	1	0	H<C
ENSG00000185989	0	0	1	1	H>C
ENSG00000186141	1	1	1	1	H>C
ENSG00000186162	1	1	1	0	H>C
ENSG00000186187	0	1	1	0	H>C
ENSG00000186205	1	1	1	0	H<C
ENSG00000186272	1	1	1	1	H<C
ENSG00000186283	1	1	1	1	H>C
ENSG00000186318	0	0	1	1	H<C
ENSG00000186326	0	0	1	0	H<C
ENSG00000186352	0	0	1	0	H<C
ENSG00000186377	0	0	1	0	H>C
ENSG00000186395	1	1	1	1	H>C
ENSG00000186417	0	0	1	0	H>C
ENSG00000186432	0	0	1	0	H>C
ENSG00000186470	0	1	1	0	H<C
ENSG00000186479	0	0	1	0	H<C
ENSG00000186532	0	0	1	1	H<C
ENSG00000186575	0	1	1	1	H>C
ENSG00000186792	0	1	1	1	H<C
ENSG00000186812	0	1	1	0	H<C
ENSG00000186814	1	1	1	1	H>C
ENSG00000186815	0	1	1	0	H>C
ENSG00000186867	0	0	1	0	H<C
ENSG00000187091	0	0	1	0	H>C
ENSG00000187097	1	1	1	0	H<C
ENSG00000187164	0	0	1	1	H>C
ENSG00000187186	0	1	1	0	H>C
ENSG00000187239	1	1	1	0	H<C
ENSG00000187266	1	1	1	0	H>C
ENSG00000187325	0	0	1	1	H<C
ENSG00000187446	0	0	1	0	H>C
ENSG00000187522	0	0	1	1	H<C
ENSG00000187555	0	0	1	1	H>C
ENSG00000187676	0	0	1	1	H<C
ENSG00000187699	1	1	1	0	H<C
ENSG00000187715	0	0	1	0	H<C
ENSG00000187735	1	1	1	0	H<C
ENSG00000187764	1	0	1	0	H<C
ENSG00000187773	0	0	1	0	H>C
ENSG00000187790	1	1	1	0	H>C
ENSG00000187815	1	1	1	1	H<C
ENSG00000187889	0	0	1	0	H>C
ENSG00000188004	0	0	1	0	H<C
ENSG00000188086	0	0	1	0	H<C
ENSG00000188130	0	0	1	1	H>C
ENSG00000188153	0	0	1	1	H<C
ENSG00000188171	1	1	1	0	H>C
ENSG00000188177	1	1	1	1	H<C
ENSG00000188186	1	1	1	1	H>C
ENSG00000188229	1	1	1	0	H>C
ENSG00000188242	1	1	1	1	H<C
ENSG00000188243	1	1	1	0	H>C
ENSG00000188257	0	0	1	0	H>C
ENSG00000188342	0	0	1	0	H>C
ENSG00000188375	1	1	1	1	H>C
ENSG00000188549	1	1	1	0	H<C
ENSG00000188613	0	0	1	0	H>C
ENSG00000188641	0	0	1	0	H>C
ENSG00000188690	0	0	1	1	H<C
ENSG00000188735	1	1	1	0	H<C
ENSG00000188760	0	1	1	0	H<C
ENSG00000188846	1	1	1	1	H<C
ENSG00000189043	0	1	1	0	H<C
ENSG00000189058	0	0	1	0	H>C
ENSG00000189134	0	0	1	0	H>C
ENSG00000189221	0	1	1	0	H<C
ENSG00000189223	0	0	1	0	H>C
ENSG00000189241	1	1	1	1	H<C
ENSG00000189283	1	0	1	0	H>C
ENSG00000189298	1	1	1	1	H>C
ENSG00000189308	1	0	1	1	H<C
ENSG00000189337	0	0	1	0	H>C
ENSG00000189350	0	0	1	0	H>C
ENSG00000189362	1	1	1	1	H<C
ENSG00000189403	0	0	1	1	H<C
ENSG00000196091	0	0	1	0	H>C
ENSG00000196118	1	1	1	0	H<C
ENSG00000196152	1	1	1	1	H<C
ENSG00000196154	1	1	1	1	H>C
ENSG00000196177	0	1	1	1	H<C
ENSG00000196196	0	0	1	0	H<C
ENSG00000196268	0	1	1	1	H<C
ENSG00000196284	1	1	1	0	H<C
ENSG00000196345	1	1	1	0	H>C
ENSG00000196352	1	1	1	0	H<C
ENSG00000196358	0	0	1	0	H>C
ENSG00000196363	1	0	1	1	H>C
ENSG00000196372	0	1	1	0	H<C
ENSG00000196388	0	0	1	0	H>C
ENSG00000196466	0	0	1	0	H<C
ENSG00000196476	0	0	1	0	H>C
ENSG00000196497	1	1	1	0	H<C
ENSG00000196504	0	0	1	1	H<C
ENSG00000196507	1	0	1	0	H>C
ENSG00000196531	1	1	1	0	H>C
ENSG00000196576	0	1	1	0	H>C
ENSG00000196605	1	1	1	0	H>C
ENSG00000196678	1	1	1	1	H<C
ENSG00000196704	0	1	1	0	H>C
ENSG00000196724	1	1	1	0	H>C
ENSG00000196739	0	1	1	1	H>C
ENSG00000196756	1	1	1	1	H>C
ENSG00000196776	0	0	1	0	H<C
ENSG00000196792	1	1	1	1	H<C
ENSG00000196814	0	0	1	0	H<C
ENSG00000196914	0	0	1	0	H<C
ENSG00000196937	1	1	1	0	H<C
ENSG00000196951	0	0	1	0	H>C
ENSG00000196972	1	1	1	1	H<C
ENSG00000196976	1	1	1	1	H<C
ENSG00000197006	0	0	1	1	H<C
ENSG00000197013	0	0	1	0	H<C
ENSG00000197016	0	1	1	1	H<C
ENSG00000197093	0	0	1	1	H>C
ENSG00000197119	0	0	1	1	H>C
ENSG00000197124	1	1	1	0	H>C
ENSG00000197217	1	1	1	0	H>C
ENSG00000197226	1	1	1	1	H<C
ENSG00000197256	0	0	1	0	H<C
ENSG00000197299	1	1	1	0	H>C
ENSG00000197345	1	1	1	1	H>C
ENSG00000197355	1	1	1	1	H>C
ENSG00000197363	1	1	1	1	H>C
ENSG00000197386	0	1	1	0	H<C
ENSG00000197405	0	0	1	0	H>C
ENSG00000197417	1	0	1	0	H>C
ENSG00000197429	1	1	1	1	H<C
ENSG00000197442	0	0	1	0	H<C
ENSG00000197530	0	1	1	0	H<C
ENSG00000197565	0	0	1	0	H>C
ENSG00000197586	1	1	1	1	H>C
ENSG00000197608	1	1	1	1	H<C
ENSG00000197694	0	1	1	0	H<C
ENSG00000197724	1	0	1	1	H>C
ENSG00000197746	0	1	1	0	H>C
ENSG00000197756	0	0	1	1	H>C
ENSG00000197763	1	1	1	1	H<C
ENSG00000197766	0	0	1	0	H>C
ENSG00000197776	0	0	1	0	H>C
ENSG00000197780	1	1	1	1	H<C
ENSG00000197785	0	1	1	1	H>C
ENSG00000197858	1	0	1	0	H<C
ENSG00000197892	1	1	1	0	H<C
ENSG00000197912	0	1	1	1	H<C
ENSG00000197943	0	1	1	0	H>C
ENSG00000197969	1	0	1	1	H>C
ENSG00000197977	0	0	1	1	H>C
ENSG00000197989	1	1	1	0	H<C
ENSG00000198060	1	1	1	1	H>C
ENSG00000198075	0	0	1	0	H<C
ENSG00000198130	1	0	1	0	H>C
ENSG00000198162	0	1	1	1	H>C
ENSG00000198169	1	1	1	1	H<C
ENSG00000198185	0	0	1	0	H<C
ENSG00000198208	0	0	1	0	H<C
ENSG00000198231	0	0	1	0	H<C
ENSG00000198399	0	0	1	1	H<C
ENSG00000198420	0	0	1	0	H>C
ENSG00000198464	1	1	1	1	H>C
ENSG00000198502	0	0	1	0	H<C
ENSG00000198522	0	0	1	1	H<C
ENSG00000198585	0	0	1	0	H>C
ENSG00000198624	1	1	1	0	H<C
ENSG00000198642	0	1	1	1	H<C
ENSG00000198663	1	1	1	0	H>C
ENSG00000198668	1	1	1	0	H<C
ENSG00000198673	1	1	1	0	H<C
ENSG00000198719	0	0	1	1	H>C
ENSG00000198720	0	0	1	1	H>C
ENSG00000198756	0	0	1	0	H<C
ENSG00000198774	0	1	1	0	H>C
ENSG00000198780	1	0	1	0	H<C
ENSG00000198794	1	1	1	1	H<C
ENSG00000198799	1	1	1	1	H<C
ENSG00000198816	0	0	1	0	H<C
ENSG00000198825	0	0	1	0	H<C
ENSG00000198835	0	0	1	0	H<C
ENSG00000198839	1	1	1	1	H<C
ENSG00000198846	0	0	1	1	H<C
ENSG00000198848	1	1	1	1	H<C
ENSG00000198853	1	1	1	1	H<C
ENSG00000198865	0	0	1	0	H<C
ENSG00000198879	0	0	1	0	H<C
ENSG00000198881	0	0	1	0	H<C
ENSG00000198898	0	0	1	1	H<C
ENSG00000198909	0	1	1	1	H<C
ENSG00000198911	0	0	1	0	H>C
ENSG00000198917	1	1	1	1	H<C
ENSG00000198919	1	1	1	0	H>C
ENSG00000198931	1	1	1	1	H>C
ENSG00000198932	0	1	1	0	H>C
ENSG00000198939	1	1	1	1	H<C
ENSG00000198951	0	1	1	0	H>C
ENSG00000198954	0	1	1	0	H<C
ENSG00000198961	1	1	1	1	H<C
ENSG00000198963	0	0	1	1	H>C
ENSG00000203485	0	0	1	0	H>C
ENSG00000203644	1	1	1	1	H>C
ENSG00000203668	0	1	1	1	H<C
ENSG00000203705	1	1	1	1	H>C
ENSG00000203740	0	0	1	0	H<C
ENSG00000203865	1	0	1	0	H<C
ENSG00000203914	0	0	1	1	H>C
ENSG00000203993	1	1	1	1	H>C
ENSG00000204054	1	1	1	0	H>C
ENSG00000204104	0	0	1	0	H>C
ENSG00000204116	1	1	1	1	H>C
ENSG00000204131	1	0	1	1	H>C
ENSG00000204136	0	0	1	0	H<C
ENSG00000204147	1	1	1	1	H<C
ENSG00000204160	0	0	1	0	H<C
ENSG00000204161	0	0	1	0	H>C
ENSG00000204179	0	0	1	0	H>C
ENSG00000204228	1	1	1	1	H<C
ENSG00000204252	0	0	1	0	H<C
ENSG00000204256	1	1	1	0	H<C
ENSG00000204257	0	0	1	1	H<C
ENSG00000204264	0	1	1	0	H<C
ENSG00000204271	1	1	1	1	H<C
ENSG00000204282	1	1	1	1	H<C
ENSG00000204287	0	0	1	1	H<C
ENSG00000204310	0	1	1	1	H>C
ENSG00000204316	1	1	1	1	H>C
ENSG00000204323	1	1	1	0	H<C
ENSG00000204334	1	0	1	1	H<C
ENSG00000204344	1	1	1	1	H>C
ENSG00000204371	0	0	1	1	H<C
ENSG00000204387	1	1	1	1	H<C
ENSG00000204390	1	1	1	0	H<C
ENSG00000204406	0	0	1	0	H<C
ENSG00000204516	1	1	1	0	H<C
ENSG00000204560	1	1	1	0	H<C
ENSG00000204568	0	1	1	1	H>C
ENSG00000204599	1	1	1	0	H<C
ENSG00000204628	0	0	1	1	H>C
ENSG00000204655	0	0	1	0	H>C
ENSG00000204685	1	1	1	0	H<C
ENSG00000204764	0	0	1	1	H<C
ENSG00000204843	1	1	1	1	H>C
ENSG00000204856	1	1	1	1	H<C
ENSG00000204954	0	1	1	1	H<C
ENSG00000205133	1	0	1	1	H<C
ENSG00000205155	0	1	1	0	H>C
ENSG00000205181	0	0	1	0	H>C
ENSG00000205208	0	0	1	0	H<C
ENSG00000205220	1	1	1	1	H<C
ENSG00000205268	1	1	1	0	H>C
ENSG00000205339	0	1	1	1	H>C
ENSG00000205363	0	0	1	0	H>C
ENSG00000205464	1	1	1	0	H>C
ENSG00000205559	1	1	1	1	H<C
ENSG00000205560	0	0	1	0	H<C
ENSG00000205629	0	0	1	1	H>C
ENSG00000205643	1	0	1	0	H>C
ENSG00000205669	0	0	1	1	H<C
ENSG00000205808	0	0	1	1	H>C
ENSG00000205937	1	1	1	1	H>C
ENSG00000205981	0	0	1	1	H<C
ENSG00000206527	1	1	1	0	H<C
ENSG00000206535	1	0	1	0	H<C
ENSG00000206559	0	0	1	0	H<C
ENSG00000206579	0	0	1	0	H<C
ENSG00000211455	0	1	1	0	H<C
ENSG00000212694	1	1	1	1	H<C
ENSG00000212978	0	1	1	0	H>C
ENSG00000213047	0	0	1	0	H<C
ENSG00000213064	1	1	1	1	H>C
ENSG00000213066	0	0	1	1	H<C
ENSG00000213145	1	1	1	0	H<C
ENSG00000213171	0	0	1	0	H<C
ENSG00000213190	0	1	1	0	H>C
ENSG00000213199	1	1	1	0	H<C
ENSG00000213221	1	1	1	1	H<C
ENSG00000213246	0	0	1	1	H<C
ENSG00000213339	1	0	1	0	H>C
ENSG00000213390	1	1	1	0	H<C
ENSG00000213397	1	1	1	1	H>C
ENSG00000213465	0	1	1	0	H>C
ENSG00000213585	0	0	1	0	H<C
ENSG00000213672	0	0	1	0	H<C
ENSG00000213699	0	1	1	0	H>C
ENSG00000213722	0	0	1	0	H>C
ENSG00000213763	1	1	1	1	H<C
ENSG00000213780	1	1	1	1	H<C
ENSG00000213793	1	1	1	1	H<C
ENSG00000213930	0	0	1	0	H>C
ENSG00000213963	1	0	1	0	H<C
ENSG00000213967	1	1	1	1	H<C
ENSG00000213983	0	1	1	0	H>C
ENSG00000213995	1	1	1	0	H<C
ENSG00000214013	1	1	1	1	H<C
ENSG00000214097	0	0	1	0	H>C
ENSG00000214113	0	0	1	0	H>C
ENSG00000214174	0	0	1	0	H>C
ENSG00000214293	1	1	1	1	H>C
ENSG00000214309	1	1	1	1	H<C
ENSG00000214357	1	1	1	0	H>C
ENSG00000214402	1	0	1	0	H<C
ENSG00000214435	1	1	1	1	H>C
ENSG00000214530	0	0	1	1	H>C
ENSG00000214706	0	0	1	0	H<C
ENSG00000214717	0	0	1	0	H>C
ENSG00000214820	1	1	1	0	H<C
ENSG00000214941	1	1	1	1	H<C
ENSG00000214973	1	1	1	1	H<C
ENSG00000215012	1	1	1	0	H<C
ENSG00000215018	0	0	1	0	H<C
ENSG00000215030	1	1	1	1	H<C
ENSG00000215039	1	1	1	1	H>C
ENSG00000215301	0	1	1	0	H<C
ENSG00000215349	1	1	1	1	H>C
ENSG00000215414	1	1	1	1	H>C
ENSG00000217165	1	1	1	1	H<C
ENSG00000218018	0	0	1	0	H<C
ENSG00000218336	0	0	1	0	H<C
ENSG00000218510	1	1	1	0	H>C
ENSG00000219200	1	0	1	0	H<C
ENSG00000219451	1	1	1	1	H>C
ENSG00000219626	1	1	1	0	H>C
ENSG00000219665	0	0	1	0	H<C
ENSG00000219891	1	1	1	1	H<C
ENSG00000220205	0	0	1	1	H>C
ENSG00000221838	1	1	1	0	H>C
ENSG00000221890	1	1	1	1	H>C
ENSG00000221926	1	1	1	1	H>C
ENSG00000221983	1	1	1	1	H<C
ENSG00000221995	1	1	1	0	H<C
ENSG00000223658	1	1	1	1	H<C
ENSG00000223784	0	0	1	0	H>C
ENSG00000223855	1	1	1	0	H<C
ENSG00000223891	1	1	1	1	H>C
ENSG00000223960	1	1	1	0	H>C
ENSG00000224078	0	1	1	1	H<C
ENSG00000224086	0	0	1	0	H>C
ENSG00000224281	1	1	1	0	H<C
ENSG00000224383	0	0	1	0	H<C
ENSG00000225099	0	1	1	1	H<C
ENSG00000225265	0	0	1	0	H<C
ENSG00000225377	1	1	1	0	H>C
ENSG00000225526	0	0	1	0	H<C
ENSG00000225697	1	1	1	1	H<C
ENSG00000225733	0	0	1	1	H<C
ENSG00000225968	1	1	1	1	H>C
ENSG00000226015	1	1	1	1	H>C
ENSG00000226049	1	1	1	1	H<C
ENSG00000226085	1	1	1	1	H>C
ENSG00000226124	0	0	1	0	H<C
ENSG00000226137	1	1	1	1	H>C
ENSG00000226200	1	1	1	0	H>C
ENSG00000226419	1	1	1	1	H<C
ENSG00000226432	0	0	1	0	H<C
ENSG00000226686	0	0	1	0	H<C
ENSG00000226752	1	1	1	1	H<C
ENSG00000226754	0	0	1	0	H<C
ENSG00000226816	1	1	1	1	H<C
ENSG00000226900	1	0	1	0	H>C
ENSG00000226944	1	1	1	0	H<C
ENSG00000226950	1	1	1	1	H>C
ENSG00000226976	1	1	1	1	H<C
ENSG00000227060	0	0	1	0	H<C
ENSG00000227372	1	1	1	1	H>C
ENSG00000227373	0	0	1	0	H<C
ENSG00000227590	0	0	1	0	H>C
ENSG00000227682	1	1	1	1	H<C
ENSG00000228300	0	1	1	1	H>C
ENSG00000228343	1	1	1	1	H<C
ENSG00000228395	1	0	1	0	H<C
ENSG00000228436	0	0	1	0	H>C
ENSG00000228623	0	0	1	1	H>C
ENSG00000228638	1	1	1	0	H>C
ENSG00000229320	1	0	1	0	H>C
ENSG00000229619	0	1	1	0	H>C
ENSG00000229715	0	0	1	0	H>C
ENSG00000229807	0	0	1	0	H<C
ENSG00000229809	1	1	1	0	H>C
ENSG00000230084	0	0	1	0	H>C
ENSG00000230487	1	1	1	0	H>C
ENSG00000230849	0	0	1	0	H>C
ENSG00000230896	0	0	1	0	H<C
ENSG00000231119	0	0	1	0	H<C
ENSG00000231312	1	1	1	0	H<C
ENSG00000231389	0	0	1	0	H<C
ENSG00000231437	0	0	1	0	H<C
ENSG00000231742	0	0	1	0	H<C
ENSG00000231793	1	1	1	0	H<C
ENSG00000231811	0	0	1	0	H>C
ENSG00000231856	0	0	1	0	H<C
ENSG00000231925	1	0	1	1	H>C
ENSG00000232044	0	0	1	0	H<C
ENSG00000232176	1	1	1	1	H>C
ENSG00000232442	1	1	1	1	H<C
ENSG00000232818	0	0	1	0	H>C
ENSG00000233006	0	0	1	0	H>C
ENSG00000233016	1	1	1	0	H<C
ENSG00000233117	0	0	1	0	H>C
ENSG00000233184	1	1	1	1	H>C
ENSG00000233223	1	1	1	1	H<C
ENSG00000233527	0	0	1	1	H<C
ENSG00000233593	0	0	1	0	H>C
ENSG00000233954	1	1	1	1	H>C
ENSG00000234171	1	1	1	1	H>C
ENSG00000234284	1	1	1	1	H<C
ENSG00000234323	0	0	1	0	H>C
ENSG00000234438	0	0	1	0	H<C
ENSG00000234520	0	0	1	0	H>C
ENSG00000234684	1	1	1	1	H<C
ENSG00000234745	1	1	1	1	H<C
ENSG00000234869	0	1	1	0	H>C
ENSG00000235034	1	1	1	1	H<C
ENSG00000235109	0	0	1	1	H<C
ENSG00000235169	1	0	1	0	H>C
ENSG00000235194	1	1	1	1	H<C
ENSG00000235257	0	0	1	0	H<C
ENSG00000235297	1	1	1	1	H>C
ENSG00000235381	1	1	1	0	H<C
ENSG00000235437	0	0	1	0	H>C
ENSG00000235453	0	1	1	0	H<C
ENSG00000235501	0	0	1	0	H>C
ENSG00000235902	0	0	1	0	H<C
ENSG00000235954	1	1	1	1	H>C
ENSG00000235997	0	0	1	0	H>C
ENSG00000236013	0	0	1	0	H>C
ENSG00000236144	1	1	1	1	H>C
ENSG00000236152	0	0	1	0	H<C
ENSG00000236404	1	1	1	1	H>C
ENSG00000236540	1	1	1	0	H<C
ENSG00000236603	1	1	1	1	H>C
ENSG00000236609	1	1	1	1	H<C
ENSG00000236618	0	0	1	1	H>C
ENSG00000236714	0	0	1	0	H>C
ENSG00000236719	0	0	1	0	H<C
ENSG00000236753	0	0	1	1	H<C
ENSG00000236859	1	1	1	0	H>C
ENSG00000236958	0	0	1	0	H>C
ENSG00000237125	1	1	1	0	H<C
ENSG00000237441	1	1	1	1	H<C
ENSG00000237489	1	1	1	1	H<C
ENSG00000237493	1	1	1	1	H>C
ENSG00000237753	0	0	1	0	H<C
ENSG00000237807	0	0	1	0	H>C
ENSG00000237949	0	0	1	0	H>C
ENSG00000237975	0	0	1	0	H<C
ENSG00000238227	1	1	1	0	H<C
ENSG00000239467	1	0	1	1	H<C
ENSG00000239521	1	1	1	1	H>C
ENSG00000239569	1	1	1	1	H<C
ENSG00000239677	0	0	1	0	H<C
ENSG00000239713	0	0	1	0	H>C
ENSG00000239779	1	0	1	1	H<C
ENSG00000240024	0	0	1	0	H<C
ENSG00000240303	1	1	1	1	H<C
ENSG00000240950	1	1	1	1	H>C
ENSG00000241058	1	1	1	1	H>C
ENSG00000241135	1	1	1	0	H>C
ENSG00000241316	0	0	1	0	H<C
ENSG00000241360	1	1	1	1	H<C
ENSG00000241399	1	1	1	1	H<C
ENSG00000241404	1	0	1	0	H>C
ENSG00000241923	1	1	1	1	H>C
ENSG00000241935	0	0	1	0	H>C
ENSG00000241978	0	0	1	0	H>C
ENSG00000242052	1	1	1	0	H<C
ENSG00000242086	1	0	1	0	H>C
ENSG00000242173	0	0	1	0	H<C
ENSG00000242193	0	0	1	0	H>C
ENSG00000242259	1	1	1	1	H<C
ENSG00000242282	0	0	1	0	H>C
ENSG00000242612	0	0	1	0	H>C
ENSG00000243024	0	0	1	0	H<C
ENSG00000243056	0	0	1	0	H<C
ENSG00000243279	0	1	1	0	H>C
ENSG00000243317	1	1	1	1	H>C
ENSG00000243660	1	1	1	0	H<C
ENSG00000243678	0	0	1	0	H<C
ENSG00000243989	1	1	1	1	H<C
ENSG00000244038	1	0	1	0	H<C
ENSG00000244041	0	0	1	0	H<C
ENSG00000244153	0	0	1	0	H<C
ENSG00000244509	0	0	1	0	H>C
ENSG00000244513	0	0	1	0	H<C
ENSG00000244687	1	1	1	1	H>C
ENSG00000245105	0	1	1	0	H>C
ENSG00000245248	0	0	1	0	H<C
ENSG00000245532	1	1	1	0	H<C
ENSG00000246022	0	0	1	0	H<C
ENSG00000246067	1	1	1	1	H>C
ENSG00000246379	0	0	1	0	H<C
ENSG00000246523	0	0	1	0	H<C
ENSG00000246695	1	1	1	1	H<C
ENSG00000246705	1	1	1	0	H<C
ENSG00000247077	1	1	1	1	H<C
ENSG00000247134	1	1	1	1	H>C
ENSG00000247199	0	0	1	0	H<C
ENSG00000247315	0	0	1	1	H>C
ENSG00000247400	1	1	1	0	H<C
ENSG00000247595	0	0	1	0	H<C
ENSG00000247626	0	0	1	1	H>C
ENSG00000247934	1	1	1	0	H>C
ENSG00000248079	0	0	1	0	H<C
ENSG00000248092	1	1	1	1	H>C
ENSG00000248275	1	1	1	1	H<C
ENSG00000248429	0	0	1	0	H>C
ENSG00000248508	1	1	1	0	H>C
ENSG00000248866	1	1	1	0	H<C
ENSG00000248986	0	0	1	0	H>C
ENSG00000249087	0	0	1	0	H<C
ENSG00000249115	1	1	1	1	H<C
ENSG00000249242	0	0	1	1	H<C
ENSG00000249460	0	0	1	0	H>C
ENSG00000249471	1	1	1	1	H<C
ENSG00000249774	1	1	1	1	H<C
ENSG00000250056	0	0	1	0	H>C
ENSG00000250132	1	1	1	0	H>C
ENSG00000250303	0	0	1	0	H>C
ENSG00000250392	0	0	1	0	H>C
ENSG00000250497	0	0	1	0	H>C
ENSG00000250565	1	1	1	1	H>C
ENSG00000250786	1	1	1	1	H>C
ENSG00000250891	0	0	1	0	H>C
ENSG00000251136	1	1	1	1	H<C
ENSG00000251141	0	0	1	0	H>C
ENSG00000251192	1	1	1	0	H<C
ENSG00000251369	0	0	1	0	H<C
ENSG00000251474	1	1	1	1	H<C
ENSG00000251593	1	1	1	1	H>C
ENSG00000251596	0	0	1	0	H<C
ENSG00000253250	1	1	1	0	H>C
ENSG00000253276	1	1	1	0	H<C
ENSG00000253341	1	1	1	1	H<C
ENSG00000253537	0	0	1	0	H<C
ENSG00000253716	1	1	1	0	H>C
ENSG00000253738	0	0	1	0	H>C
ENSG00000253741	0	0	1	0	H<C
ENSG00000253846	0	0	1	0	H<C
ENSG00000253873	0	0	1	0	H<C
ENSG00000253958	0	0	1	0	H<C
ENSG00000254092	0	0	1	0	H<C
ENSG00000254109	0	0	1	0	H<C
ENSG00000254387	0	0	1	0	H>C
ENSG00000254453	1	0	1	0	H>C
ENSG00000254505	0	1	1	1	H>C
ENSG00000254614	1	1	1	0	H>C
ENSG00000254635	0	1	1	1	H<C
ENSG00000254837	0	0	1	1	H<C
ENSG00000254901	1	1	1	1	H<C
ENSG00000254999	1	1	1	1	H>C
ENSG00000255085	0	0	1	0	H<C
ENSG00000255135	1	1	1	1	H>C
ENSG00000255248	0	0	1	0	H>C
ENSG00000255455	1	1	1	0	H<C
ENSG00000255471	0	0	1	0	H<C
ENSG00000256073	0	0	1	0	H>C
ENSG00000256269	0	0	1	0	H>C
ENSG00000256304	1	1	1	1	H<C
ENSG00000256537	0	0	1	1	H<C
ENSG00000257151	0	1	1	0	H<C
ENSG00000257218	1	1	1	1	H<C
ENSG00000257267	0	0	1	0	H>C
ENSG00000257337	0	0	1	0	H<C
ENSG00000257511	1	1	1	1	H>C
ENSG00000257621	1	1	1	1	H<C
ENSG00000257923	0	1	1	0	H<C
ENSG00000257949	1	1	1	1	H>C
ENSG00000258311	0	0	1	0	H>C
ENSG00000258484	0	0	1	0	H>C
ENSG00000258708	0	1	1	0	H<C
ENSG00000258824	0	0	1	0	H<C
ENSG00000258920	0	0	1	0	H>C
ENSG00000259065	0	0	1	0	H>C
ENSG00000259291	0	0	1	0	H<C
ENSG00000259319	0	0	1	0	H>C
ENSG00000259417	0	0	1	0	H<C
ENSG00000259431	1	1	1	1	H<C
ENSG00000259556	0	0	1	0	H>C
ENSG00000259673	1	1	1	0	H>C
ENSG00000259828	0	0	1	0	H>C
ENSG00000259943	1	1	1	1	H>C
ENSG00000259969	0	0	1	0	H>C
ENSG00000260001	0	0	1	0	H<C
ENSG00000260077	1	1	1	0	H>C
ENSG00000260081	0	0	1	0	H<C
ENSG00000260095	0	0	1	0	H<C
ENSG00000260186	0	0	1	0	H>C
ENSG00000260193	0	0	1	0	H<C
ENSG00000260244	0	0	1	0	H>C
ENSG00000260257	0	0	1	0	H>C
ENSG00000260260	0	0	1	0	H>C
ENSG00000260456	1	1	1	1	H<C
ENSG00000260521	1	1	1	1	H>C
ENSG00000260604	0	1	1	0	H>C
ENSG00000260918	0	0	1	0	H>C
ENSG00000260947	0	0	1	0	H<C
ENSG00000260948	1	0	1	0	H<C
ENSG00000261168	0	0	1	0	H>C
ENSG00000261189	1	1	1	0	H>C
ENSG00000261428	1	1	1	0	H<C
ENSG00000261461	1	1	1	0	H>C
ENSG00000261713	0	0	1	0	H>C
ENSG00000261824	1	1	1	1	H>C
ENSG00000262454	0	0	1	0	H<C
ENSG00000262576	0	0	1	0	H<C
ENSG00000263443	0	0	1	0	H<C
ENSG00000263465	0	0	1	1	H>C
ENSG00000263740	0	1	1	1	H>C
ENSG00000263753	1	0	1	0	H>C
ENSG00000264247	1	1	1	1	H>C
ENSG00000264808	0	0	1	0	H<C
ENSG00000264920	1	1	1	0	H>C
ENSG00000265096	0	0	1	0	H<C
ENSG00000265354	0	0	1	0	H>C
ENSG00000265646	0	0	1	0	H>C
ENSG00000266010	0	0	1	0	H>C
ENSG00000266094	0	0	1	0	H<C
ENSG00000266173	0	1	1	1	H<C
ENSG00000266904	0	0	1	0	H>C
ENSG00000266916	0	1	1	0	H>C
ENSG00000266967	1	1	1	1	H>C
ENSG00000267002	1	1	1	0	H>C
ENSG00000267080	1	1	1	1	H>C
ENSG00000267107	0	0	1	0	H<C
ENSG00000267279	0	0	1	0	H>C
ENSG00000267302	0	0	1	0	H<C
ENSG00000267390	0	0	1	0	H>C
ENSG00000267422	0	0	1	1	H<C
ENSG00000267454	1	1	1	1	H<C
ENSG00000267470	0	1	1	0	H<C
ENSG00000267673	0	0	1	0	H>C
ENSG00000267680	1	1	1	1	H>C
ENSG00000267809	1	1	1	1	H<C
ENSG00000267855	1	1	1	1	H<C
ENSG00000267858	0	0	1	0	H<C
ENSG00000268001	0	0	1	0	H>C
ENSG00000268573	1	1	1	1	H<C
ENSG00000268713	0	0	1	0	H<C
ENSG00000269176	0	0	1	0	H<C
ENSG00000269190	1	1	1	1	H<C
ENSG00000269293	1	1	1	1	H<C
ENSG00000269386	1	0	1	0	H>C
ENSG00000269743	0	0	1	0	H<C
ENSG00000269893	1	1	1	1	H<C
ENSG00000269964	0	0	1	0	H<C
ENSG00000270015	1	1	1	0	H>C
ENSG00000270039	0	0	1	0	H>C
ENSG00000270108	0	0	1	0	H<C
ENSG00000270170	0	0	1	0	H<C
ENSG00000270194	1	1	1	0	H>C
ENSG00000270362	1	1	1	0	H<C
ENSG00000270696	1	1	1	1	H>C
ENSG00000270885	0	0	1	0	H<C
ENSG00000271122	1	1	1	0	H>C
ENSG00000271180	1	1	1	0	H<C
ENSG00000271198	0	1	1	1	H<C
ENSG00000271646	0	0	1	0	H>C
ENSG00000271780	1	1	1	0	H<C
ENSG00000271952	0	0	1	0	H>C
ENSG00000272106	1	1	1	1	H>C
ENSG00000272129	0	0	1	0	H>C
ENSG00000272288	0	0	1	0	H>C
ENSG00000272341	1	0	1	0	H>C
ENSG00000272444	0	0	1	0	H<C
ENSG00000272573	0	0	1	0	H>C
ENSG00000272695	0	0	1	0	H>C
ENSG00000272909	0	0	1	0	H<C
ENSG00000273033	1	1	1	0	H<C
ENSG00000273038	0	0	1	0	H>C
ENSG00000273237	0	0	1	0	H<C
ENSG00000273611	1	1	1	1	H>C
ENSG00000273654	1	1	1	1	H<C
ENSG00000274002	0	0	1	0	H<C
ENSG00000274012	1	1	1	1	H<C
ENSG00000274605	0	1	1	1	H>C
ENSG00000275052	0	1	1	1	H<C
ENSG00000275111	0	0	1	0	H<C
ENSG00000275395	1	1	1	1	H<C
ENSG00000275700	0	0	1	1	H>C
ENSG00000275764	1	1	1	1	H>C
ENSG00000275765	1	1	1	1	H<C
ENSG00000276023	1	0	1	0	H>C
ENSG00000276045	0	0	1	0	H<C
ENSG00000276075	0	0	1	0	H>C
ENSG00000276409	0	0	1	0	H<C
ENSG00000276600	0	0	1	0	H<C
ENSG00000276649	0	0	1	0	H<C
ENSG00000276900	0	0	1	0	H>C
ENSG00000277258	0	0	1	0	H>C
ENSG00000277494	0	0	1	0	H<C
ENSG00000277938	0	0	1	0	H<C
ENSG00000277972	0	1	1	1	H>C
ENSG00000278133	0	0	1	0	H>C
ENSG00000278259	1	1	1	0	H<C
ENSG00000278535	1	1	1	1	H<C
ENSG00000278611	0	1	1	1	H<C
ENSG00000278845	1	1	1	1	H>C
ENSG00000278910	0	1	1	0	H>C
ENSG00000278934	0	0	1	0	H<C
ENSG00000278978	0	0	1	0	H>C
ENSG00000279095	0	1	1	0	H<C
ENSG00000279117	0	0	1	0	H<C
ENSG00000279314	0	0	1	0	H>C
ENSG00000279453	1	1	1	0	H>C
ENSG00000279528	1	1	1	1	H<C
ENSG00000279722	0	0	1	0	H<C
ENSG00000280099	0	0	1	0	H<C
ENSG00000280220	0	0	1	0	H<C
ENSG00000280323	1	1	1	0	H<C
ENSG00000280385	1	1	1	1	H<C
ENSG00000280434	0	0	1	0	H<C
ENSG00000280739	0	0	1	0	H<C
ENSG00000280852	0	0	1	1	H>C
ENSG00000281332	0	0	1	0	H>C
ENSG00000281649	1	1	1	1	H>C
ENSG00000282917	0	0	1	0	H>C
ENSG00000283423	0	0	1	0	H<C
ENSG00000284391	0	0	1	0	H<C
ENSG00000284505	0	0	1	0	H>C
ENSG00000001497	1	1	1	1	H>C
ENSG00000001561	1	1	0	1	H<C
ENSG00000003096	1	0	0	1	H<C
ENSG00000003147	1	1	0	1	H>C
ENSG00000003989	1	1	1	1	H>C
ENSG00000004142	1	0	0	1	H<C
ENSG00000004487	1	1	1	0	H>C
ENSG00000004777	1	0	0	0	H<C
ENSG00000004866	1	0	0	0	H<C
ENSG00000005020	1	1	1	0	H<C
ENSG00000005302	1	0	0	0	H<C
ENSG00000005469	1	1	0	1	H>C
ENSG00000005513	1	1	0	0	H>C
ENSG00000005700	1	0	0	0	H<C
ENSG00000005812	1	1	0	0	H>C
ENSG00000006194	1	0	0	0	H>C
ENSG00000006210	1	1	0	0	H>C
ENSG00000006451	1	1	0	1	H<C
ENSG00000006652	1	0	0	0	H<C
ENSG00000006831	1	0	0	1	H>C
ENSG00000007237	1	1	0	0	H>C
ENSG00000007908	1	0	0	0	H<C
ENSG00000008083	1	0	0	1	H>C
ENSG00000008130	1	1	0	1	H<C
ENSG00000008300	1	0	0	0	H>C
ENSG00000008311	1	1	0	1	H>C
ENSG00000008323	1	0	0	0	H<C
ENSG00000008382	1	0	0	0	H<C
ENSG00000008405	1	1	0	0	H>C
ENSG00000008735	1	0	0	0	H>C
ENSG00000008853	1	1	0	0	H>C
ENSG00000008988	1	0	1	1	H<C
ENSG00000009830	1	0	0	1	H<C
ENSG00000010278	1	1	0	1	H<C
ENSG00000010292	1	0	0	1	H<C
ENSG00000010327	1	0	0	0	H<C
ENSG00000010361	1	1	0	1	H>C
ENSG00000010626	1	1	1	0	H<C
ENSG00000010932	1	0	0	0	H<C
ENSG00000011007	1	0	0	0	H<C
ENSG00000011009	1	1	0	0	H<C
ENSG00000011105	1	1	0	0	H>C
ENSG00000011143	1	1	0	1	H<C
ENSG00000011478	1	0	0	1	H<C
ENSG00000011523	1	0	0	0	H>C
ENSG00000012048	1	1	0	0	H>C
ENSG00000013297	1	1	0	1	H<C
ENSG00000013364	1	1	0	1	H<C
ENSG00000013375	1	1	0	1	H<C
ENSG00000014138	1	1	0	0	H>C
ENSG00000015133	1	1	0	0	H<C
ENSG00000015520	1	0	0	0	H<C
ENSG00000016391	1	0	0	0	H<C
ENSG00000016864	1	0	0	1	H>C
ENSG00000017483	1	1	0	1	H<C
ENSG00000018869	1	1	0	1	H<C
ENSG00000019549	1	0	0	0	H>C
ENSG00000020256	1	1	0	1	H<C
ENSG00000020426	1	1	1	0	H<C
ENSG00000021300	1	0	0	0	H<C
ENSG00000021645	1	0	0	0	H>C
ENSG00000021762	1	1	0	1	H>C
ENSG00000022267	1	0	0	0	H>C
ENSG00000022277	1	1	0	0	H>C
ENSG00000023041	1	0	0	1	H<C
ENSG00000023287	1	1	0	0	H<C
ENSG00000023318	1	0	0	0	H<C
ENSG00000023697	1	0	0	0	H>C
ENSG00000023839	1	1	0	0	H<C
ENSG00000023909	1	0	0	0	H<C
ENSG00000025293	1	1	0	0	H>C
ENSG00000025708	1	1	0	0	H<C
ENSG00000025796	1	0	0	0	H<C
ENSG00000026025	1	1	0	1	H<C
ENSG00000026559	1	0	0	0	H>C
ENSG00000027697	1	1	0	1	H<C
ENSG00000029153	1	1	0	1	H>C
ENSG00000029364	1	0	0	0	H<C
ENSG00000029993	1	1	0	0	H>C
ENSG00000030419	1	0	0	0	H>C
ENSG00000031081	1	0	0	1	H>C
ENSG00000031698	1	1	0	0	H<C
ENSG00000033800	1	1	1	1	H>C
ENSG00000034053	1	1	0	0	H<C
ENSG00000034533	1	1	1	0	H>C
ENSG00000035141	1	1	0	0	H>C
ENSG00000035403	1	0	0	0	H>C
ENSG00000035681	1	0	0	0	H<C
ENSG00000036448	1	0	0	0	H>C
ENSG00000037042	1	1	0	0	H<C
ENSG00000037280	1	0	0	0	H<C
ENSG00000038210	1	1	0	0	H>C
ENSG00000038274	1	0	0	0	H>C
ENSG00000039319	1	0	0	0	H>C
ENSG00000040487	1	0	0	0	H<C
ENSG00000041353	1	0	0	0	H<C
ENSG00000041982	1	0	1	1	H>C
ENSG00000042286	1	0	0	0	H<C
ENSG00000042980	1	0	0	0	H>C
ENSG00000043093	1	1	0	0	H>C
ENSG00000043143	1	1	0	0	H>C
ENSG00000044459	1	0	0	0	H<C
ENSG00000044524	1	0	0	0	H<C
ENSG00000044574	1	0	0	0	H<C
ENSG00000046653	1	0	0	0	H>C
ENSG00000047410	1	0	0	0	H>C
ENSG00000047644	1	0	0	0	H>C
ENSG00000048028	1	1	0	1	H>C
ENSG00000048162	1	1	0	0	H<C
ENSG00000048405	1	1	0	0	H<C
ENSG00000048740	1	0	0	1	H>C
ENSG00000049089	1	1	0	0	H>C
ENSG00000049246	1	1	0	1	H<C
ENSG00000049449	1	0	0	0	H<C
ENSG00000049759	1	1	0	0	H<C
ENSG00000049769	1	1	0	0	H>C
ENSG00000049860	1	0	0	0	H<C
ENSG00000050767	1	0	0	1	H>C
ENSG00000051009	1	1	1	0	H<C
ENSG00000051108	1	0	1	0	H<C
ENSG00000051382	1	0	0	0	H<C
ENSG00000051825	1	1	0	0	H>C
ENSG00000052841	1	1	0	0	H<C
ENSG00000053328	1	0	0	0	H>C
ENSG00000053501	1	1	0	0	H<C
ENSG00000053524	1	0	0	1	H>C
ENSG00000053900	1	0	0	0	H>C
ENSG00000053918	1	1	0	0	H<C
ENSG00000054116	1	1	0	0	H<C
ENSG00000054523	1	0	0	1	H>C
ENSG00000054598	1	0	0	0	H>C
ENSG00000054965	1	0	0	1	H>C
ENSG00000055208	1	0	0	0	H>C
ENSG00000055732	1	0	0	1	H>C
ENSG00000055955	1	0	0	0	H<C
ENSG00000056972	1	1	0	1	H>C
ENSG00000057019	1	1	0	0	H>C
ENSG00000057704	1	0	0	0	H>C
ENSG00000057757	1	0	0	0	H<C
ENSG00000058262	1	0	0	0	H<C
ENSG00000058404	1	1	0	0	H<C
ENSG00000058453	1	1	1	0	H>C
ENSG00000059588	1	0	0	0	H>C
ENSG00000059769	1	1	1	1	H<C
ENSG00000060566	1	0	0	0	H<C
ENSG00000060656	1	1	0	1	H>C
ENSG00000060688	1	1	0	0	H>C
ENSG00000060709	1	0	0	0	H<C
ENSG00000060971	1	0	0	0	H<C
ENSG00000061918	1	1	0	0	H<C
ENSG00000061938	1	0	0	1	H>C
ENSG00000062282	1	0	0	1	H<C
ENSG00000062524	1	0	0	0	H>C
ENSG00000062822	1	1	1	0	H>C
ENSG00000063601	1	0	0	0	H>C
ENSG00000063660	1	1	0	0	H>C
ENSG00000063761	1	1	0	1	H<C
ENSG00000064300	1	1	0	1	H>C
ENSG00000064607	1	0	0	0	H>C
ENSG00000064687	1	1	1	0	H<C
ENSG00000064692	1	1	0	1	H>C
ENSG00000064703	1	1	0	1	H>C
ENSG00000064726	1	1	0	1	H>C
ENSG00000064989	1	1	0	0	H<C
ENSG00000064999	1	0	0	1	H>C
ENSG00000065029	1	0	0	0	H>C
ENSG00000065243	1	1	0	0	H>C
ENSG00000065413	1	0	0	0	H>C
ENSG00000065457	1	0	0	0	H<C
ENSG00000065485	1	0	0	0	H<C
ENSG00000065802	1	1	0	0	H<C
ENSG00000065882	1	1	0	1	H>C
ENSG00000066027	1	1	1	0	H>C
ENSG00000066032	1	0	0	0	H>C
ENSG00000066056	1	0	0	0	H<C
ENSG00000066322	1	1	0	0	H<C
ENSG00000066382	1	1	0	0	H>C
ENSG00000066427	1	0	0	0	H>C
ENSG00000066455	1	1	1	1	H<C
ENSG00000066629	1	1	0	0	H<C
ENSG00000066651	1	1	0	0	H>C
ENSG00000066827	1	1	0	0	H<C
ENSG00000067167	1	0	0	0	H<C
ENSG00000067182	1	1	0	1	H<C
ENSG00000067533	1	1	0	0	H<C
ENSG00000067798	1	0	0	0	H>C
ENSG00000068137	1	1	0	1	H>C
ENSG00000068366	1	0	0	1	H>C
ENSG00000068697	1	0	0	0	H<C
ENSG00000068745	1	1	0	0	H<C
ENSG00000068831	1	1	0	0	H>C
ENSG00000068912	1	0	0	0	H<C
ENSG00000068971	1	1	0	0	H<C
ENSG00000069248	1	1	1	1	H<C
ENSG00000069431	1	1	0	0	H<C
ENSG00000069849	1	0	0	0	H<C
ENSG00000069869	1	0	0	0	H>C
ENSG00000069943	1	1	0	1	H<C
ENSG00000069966	1	1	0	0	H>C
ENSG00000069974	1	1	0	0	H<C
ENSG00000070081	1	0	0	1	H<C
ENSG00000070269	1	1	1	1	H<C
ENSG00000070495	1	0	0	0	H<C
ENSG00000070526	1	0	1	0	H<C
ENSG00000070540	1	0	0	0	H<C
ENSG00000070731	1	0	0	0	H<C
ENSG00000070759	1	0	0	0	H<C
ENSG00000070778	1	1	0	0	H>C
ENSG00000070882	1	0	0	1	H>C
ENSG00000071073	1	1	0	0	H<C
ENSG00000071537	1	0	0	0	H<C
ENSG00000071553	1	0	0	0	H<C
ENSG00000071991	1	1	0	0	H>C
ENSG00000072041	1	0	0	0	H>C
ENSG00000072042	1	1	0	0	H<C
ENSG00000072071	1	0	0	0	H>C
ENSG00000072110	1	0	0	0	H>C
ENSG00000072163	1	0	0	0	H>C
ENSG00000072422	1	0	0	0	H>C
ENSG00000072682	1	0	0	0	H<C
ENSG00000072803	1	0	0	1	H<C
ENSG00000072832	1	1	0	0	H>C
ENSG00000072840	1	1	0	1	H>C
ENSG00000072849	1	0	0	0	H<C
ENSG00000073008	1	0	0	0	H>C
ENSG00000073060	1	0	0	0	H<C
ENSG00000073111	1	1	0	0	H>C
ENSG00000073605	1	0	0	1	H>C
ENSG00000073849	1	1	1	0	H<C
ENSG00000073910	1	0	0	1	H>C
ENSG00000074276	1	0	0	0	H<C
ENSG00000074621	1	1	0	1	H<C
ENSG00000074695	1	0	0	0	H<C
ENSG00000074842	1	0	0	0	H<C
ENSG00000074964	1	1	0	0	H<C
ENSG00000075218	1	1	0	0	H>C
ENSG00000075275	1	0	0	0	H>C
ENSG00000075336	1	1	0	1	H<C
ENSG00000075399	1	1	1	0	H<C
ENSG00000075651	1	0	0	0	H>C
ENSG00000075945	1	1	0	0	H>C
ENSG00000076003	1	1	0	0	H>C
ENSG00000076067	1	1	0	0	H>C
ENSG00000076321	1	1	0	1	H>C
ENSG00000076344	1	1	0	0	H<C
ENSG00000076351	1	0	0	1	H<C
ENSG00000076641	1	1	0	0	H>C
ENSG00000076650	1	1	1	0	H<C
ENSG00000076826	1	0	0	0	H<C
ENSG00000077147	1	0	0	0	H<C
ENSG00000077152	1	1	1	0	H>C
ENSG00000077232	1	0	0	0	H<C
ENSG00000077514	1	1	1	0	H>C
ENSG00000077522	1	1	0	0	H>C
ENSG00000077616	1	0	0	1	H>C
ENSG00000077782	1	1	1	0	H>C
ENSG00000078043	1	1	0	0	H>C
ENSG00000078114	1	0	0	1	H>C
ENSG00000078328	1	1	0	0	H>C
ENSG00000078725	1	1	0	1	H<C
ENSG00000078814	1	1	0	0	H>C
ENSG00000079150	1	1	0	1	H<C
ENSG00000079156	1	0	1	1	H<C
ENSG00000079246	1	1	0	0	H>C
ENSG00000079277	1	1	0	1	H>C
ENSG00000079308	1	0	0	0	H>C
ENSG00000079616	1	1	0	0	H>C
ENSG00000079931	1	0	0	0	H>C
ENSG00000080345	1	0	0	0	H>C
ENSG00000080371	1	1	0	0	H<C
ENSG00000080503	1	1	0	1	H>C
ENSG00000080644	1	0	0	0	H>C
ENSG00000080709	1	0	0	1	H>C
ENSG00000080815	1	1	1	0	H<C
ENSG00000080819	1	0	0	0	H<C
ENSG00000080986	1	1	0	0	H>C
ENSG00000081014	1	1	0	1	H>C
ENSG00000081051	1	1	0	0	H<C
ENSG00000081307	1	0	0	0	H<C
ENSG00000081665	1	1	0	1	H<C
ENSG00000082213	1	1	1	1	H>C
ENSG00000082438	1	0	0	0	H<C
ENSG00000082458	1	1	0	0	H>C
ENSG00000082497	1	0	0	0	H>C
ENSG00000082684	1	1	1	0	H>C
ENSG00000082805	1	0	0	1	H>C
ENSG00000082996	1	0	0	0	H<C
ENSG00000083123	1	1	0	0	H>C
ENSG00000083720	1	1	0	0	H>C
ENSG00000083838	1	1	0	1	H<C
ENSG00000084207	1	0	1	0	H<C
ENSG00000084463	1	1	0	1	H>C
ENSG00000084623	1	0	0	1	H<C
ENSG00000084652	1	1	0	1	H<C
ENSG00000084674	1	1	0	0	H<C
ENSG00000084693	1	1	0	0	H>C
ENSG00000084710	1	1	0	1	H>C
ENSG00000085224	1	0	0	0	H>C
ENSG00000085276	1	1	0	0	H>C
ENSG00000085662	1	0	0	0	H>C
ENSG00000085832	1	0	0	0	H<C
ENSG00000085871	1	0	0	1	H<C
ENSG00000086289	1	0	1	0	H>C
ENSG00000086598	1	0	0	0	H<C
ENSG00000086619	1	0	0	0	H<C
ENSG00000087008	1	1	1	1	H>C
ENSG00000087087	1	0	0	0	H>C
ENSG00000087111	1	1	0	1	H>C
ENSG00000087116	1	0	0	1	H>C
ENSG00000087245	1	0	0	0	H>C
ENSG00000087253	1	1	0	1	H>C
ENSG00000087274	1	0	1	1	H>C
ENSG00000087301	1	1	0	1	H>C
ENSG00000087460	1	0	0	0	H>C
ENSG00000087470	1	0	0	0	H>C
ENSG00000087884	1	0	0	0	H>C
ENSG00000088035	1	1	0	1	H<C
ENSG00000088280	1	1	0	0	H>C
ENSG00000088298	1	0	0	0	H<C
ENSG00000088305	1	0	0	1	H>C
ENSG00000088387	1	1	0	0	H<C
ENSG00000088538	1	0	0	1	H>C
ENSG00000088543	1	1	0	0	H>C
ENSG00000088808	1	1	0	0	H>C
ENSG00000088854	1	1	0	0	H<C
ENSG00000088876	1	1	1	1	H<C
ENSG00000088881	1	0	0	0	H>C
ENSG00000088992	1	1	0	0	H>C
ENSG00000089094	1	1	0	1	H>C
ENSG00000089177	1	1	0	1	H>C
ENSG00000089225	1	1	0	0	H<C
ENSG00000089248	1	0	0	0	H<C
ENSG00000089289	1	1	0	1	H>C
ENSG00000089597	1	0	0	0	H<C
ENSG00000089682	1	0	0	0	H>C
ENSG00000090054	1	0	0	0	H<C
ENSG00000090238	1	0	0	1	H>C
ENSG00000090520	1	0	0	0	H<C
ENSG00000090530	1	1	0	0	H<C
ENSG00000090539	1	0	0	0	H<C
ENSG00000090581	1	1	0	1	H<C
ENSG00000090686	1	0	0	1	H>C
ENSG00000090861	1	0	0	0	H<C
ENSG00000090971	1	1	0	1	H>C
ENSG00000090975	1	0	0	1	H>C
ENSG00000090989	1	1	1	1	H<C
ENSG00000091039	1	1	0	0	H>C
ENSG00000091140	1	0	0	0	H>C
ENSG00000091157	1	0	0	1	H<C
ENSG00000091164	1	0	0	1	H<C
ENSG00000091409	1	1	0	1	H<C
ENSG00000091436	1	0	0	0	H>C
ENSG00000091483	1	0	0	0	H>C
ENSG00000091490	1	1	0	1	H>C
ENSG00000091513	1	1	0	0	H<C
ENSG00000091527	1	1	0	1	H>C
ENSG00000091583	1	0	0	0	H<C
ENSG00000092054	1	1	0	0	H>C
ENSG00000092421	1	0	0	1	H>C
ENSG00000092445	1	0	0	0	H<C
ENSG00000092531	1	1	1	1	H<C
ENSG00000092758	1	1	1	1	H>C
ENSG00000092820	1	1	0	0	H<C
ENSG00000093000	1	1	0	0	H>C
ENSG00000093010	1	1	0	0	H<C
ENSG00000093144	1	1	0	0	H>C
ENSG00000093167	1	0	0	0	H<C
ENSG00000094755	1	0	0	0	H>C
ENSG00000094841	1	1	1	0	H<C
ENSG00000094975	1	1	0	1	H<C
ENSG00000095015	1	1	0	0	H>C
ENSG00000095066	1	0	0	0	H<C
ENSG00000095203	1	0	0	0	H<C
ENSG00000095209	1	0	0	1	H<C
ENSG00000095303	1	0	0	0	H<C
ENSG00000095397	1	0	0	1	H>C
ENSG00000095539	1	1	0	0	H<C
ENSG00000095637	1	1	0	0	H>C
ENSG00000095777	1	0	0	0	H<C
ENSG00000095906	1	1	0	0	H>C
ENSG00000095951	1	0	0	0	H>C
ENSG00000096063	1	1	1	0	H<C
ENSG00000096070	1	1	0	0	H<C
ENSG00000096080	1	0	0	0	H<C
ENSG00000096696	1	1	0	1	H>C
ENSG00000097033	1	1	0	0	H>C
ENSG00000097096	1	1	0	1	H>C
ENSG00000099204	1	0	1	0	H>C
ENSG00000099256	1	0	0	1	H<C
ENSG00000099338	1	0	0	0	H<C
ENSG00000099364	1	1	0	0	H>C
ENSG00000099797	1	0	0	0	H<C
ENSG00000099840	1	0	0	0	H<C
ENSG00000099860	1	0	0	0	H>C
ENSG00000099875	1	0	0	0	H<C
ENSG00000099937	1	0	0	0	H<C
ENSG00000099958	1	0	0	0	H<C
ENSG00000099974	1	0	0	0	H<C
ENSG00000099992	1	1	0	1	H<C
ENSG00000099994	1	0	0	0	H<C
ENSG00000100003	1	1	0	1	H<C
ENSG00000100065	1	0	0	1	H<C
ENSG00000100075	1	0	0	0	H<C
ENSG00000100079	1	0	0	1	H<C
ENSG00000100099	1	1	0	1	H<C
ENSG00000100147	1	0	0	0	H<C
ENSG00000100211	1	0	0	1	H<C
ENSG00000100219	1	0	0	0	H<C
ENSG00000100226	1	0	0	1	H<C
ENSG00000100227	1	0	0	1	H>C
ENSG00000100228	1	0	0	0	H<C
ENSG00000100239	1	1	0	1	H>C
ENSG00000100243	1	1	0	1	H<C
ENSG00000100246	1	1	0	0	H>C
ENSG00000100258	1	0	0	1	H<C
ENSG00000100266	1	1	0	0	H<C
ENSG00000100292	1	0	0	0	H<C
ENSG00000100296	1	1	0	0	H<C
ENSG00000100297	1	1	1	0	H>C
ENSG00000100307	1	1	1	1	H<C
ENSG00000100320	1	0	0	1	H>C
ENSG00000100321	1	0	0	1	H>C
ENSG00000100325	1	1	0	0	H<C
ENSG00000100350	1	1	0	1	H>C
ENSG00000100353	1	1	0	0	H<C
ENSG00000100376	1	1	0	0	H>C
ENSG00000100379	1	1	0	1	H<C
ENSG00000100401	1	1	0	1	H>C
ENSG00000100403	1	0	0	1	H>C
ENSG00000100417	1	0	0	1	H<C
ENSG00000100439	1	1	1	1	H<C
ENSG00000100554	1	1	0	1	H<C
ENSG00000100577	1	1	0	1	H>C
ENSG00000100612	1	0	0	1	H<C
ENSG00000100614	1	1	1	0	H<C
ENSG00000100647	1	0	0	1	H>C
ENSG00000100652	1	0	0	0	H<C
ENSG00000100697	1	0	0	1	H>C
ENSG00000100722	1	1	0	0	H>C
ENSG00000100744	1	1	0	0	H>C
ENSG00000100764	1	1	0	0	H>C
ENSG00000100767	1	1	0	1	H<C
ENSG00000100804	1	1	0	1	H<C
ENSG00000100814	1	0	0	1	H>C
ENSG00000100815	1	1	0	1	H<C
ENSG00000100823	1	0	0	0	H>C
ENSG00000100842	1	1	0	1	H<C
ENSG00000100890	1	1	0	1	H>C
ENSG00000100926	1	1	0	0	H<C
ENSG00000100941	1	1	0	0	H>C
ENSG00000100949	1	1	0	1	H<C
ENSG00000100979	1	1	0	0	H<C
ENSG00000100983	1	1	0	0	H>C
ENSG00000100994	1	1	0	0	H>C
ENSG00000101017	1	0	0	1	H<C
ENSG00000101076	1	0	0	0	H<C
ENSG00000101144	1	1	0	1	H>C
ENSG00000101158	1	0	0	0	H>C
ENSG00000101190	1	0	0	0	H>C
ENSG00000101197	1	0	0	0	H<C
ENSG00000101199	1	1	0	1	H>C
ENSG00000101236	1	0	0	0	H>C
ENSG00000101266	1	1	1	1	H>C
ENSG00000101310	1	0	0	0	H<C
ENSG00000101350	1	0	0	1	H>C
ENSG00000101407	1	1	0	0	H>C
ENSG00000101439	1	0	0	0	H<C
ENSG00000101442	1	0	0	0	H>C
ENSG00000101443	1	0	0	1	H>C
ENSG00000101445	1	0	0	0	H<C
ENSG00000101463	1	1	0	1	H>C
ENSG00000101577	1	1	0	1	H>C
ENSG00000101596	1	0	0	1	H>C
ENSG00000101605	1	1	0	0	H>C
ENSG00000101624	1	1	0	0	H>C
ENSG00000101695	1	0	0	1	H>C
ENSG00000101825	1	1	0	0	H>C
ENSG00000101846	1	0	0	0	H>C
ENSG00000101955	1	0	0	0	H<C
ENSG00000101986	1	0	1	1	H<C
ENSG00000102038	1	1	1	0	H>C
ENSG00000102053	1	0	0	0	H>C
ENSG00000102054	1	1	0	1	H>C
ENSG00000102158	1	0	0	1	H<C
ENSG00000102181	1	1	0	0	H>C
ENSG00000102230	1	0	0	0	H>C
ENSG00000102349	1	1	0	0	H<C
ENSG00000102531	1	0	0	1	H<C
ENSG00000102547	1	1	0	1	H<C
ENSG00000102580	1	0	0	0	H<C
ENSG00000102595	1	0	0	0	H<C
ENSG00000102606	1	1	0	0	H<C
ENSG00000102683	1	1	0	0	H<C
ENSG00000102753	1	0	0	0	H<C
ENSG00000102763	1	1	0	1	H>C
ENSG00000102780	1	1	1	0	H<C
ENSG00000102805	1	0	1	1	H>C
ENSG00000102890	1	0	0	0	H<C
ENSG00000102893	1	1	0	1	H>C
ENSG00000102900	1	0	1	0	H<C
ENSG00000102924	1	0	0	1	H<C
ENSG00000103037	1	0	0	1	H>C
ENSG00000103067	1	1	0	0	H<C
ENSG00000103091	1	1	1	1	H>C
ENSG00000103168	1	0	0	1	H>C
ENSG00000103196	1	0	0	0	H>C
ENSG00000103222	1	1	0	0	H<C
ENSG00000103253	1	1	0	0	H<C
ENSG00000103269	1	1	0	0	H<C
ENSG00000103274	1	0	0	1	H<C
ENSG00000103404	1	0	0	0	H<C
ENSG00000103423	1	1	0	0	H<C
ENSG00000103502	1	1	0	1	H<C
ENSG00000103507	1	1	0	1	H<C
ENSG00000103546	1	0	0	0	H>C
ENSG00000103710	1	1	0	0	H>C
ENSG00000103811	1	1	0	0	H<C
ENSG00000103876	1	0	0	1	H<C
ENSG00000103942	1	1	0	0	H<C
ENSG00000104047	1	0	0	0	H>C
ENSG00000104093	1	0	0	1	H>C
ENSG00000104133	1	1	0	1	H>C
ENSG00000104164	1	0	0	1	H<C
ENSG00000104205	1	0	0	0	H<C
ENSG00000104218	1	1	0	1	H<C
ENSG00000104219	1	1	0	1	H<C
ENSG00000104228	1	1	1	0	H<C
ENSG00000104267	1	0	0	0	H<C
ENSG00000104320	1	0	0	0	H>C
ENSG00000104341	1	1	0	0	H>C
ENSG00000104365	1	1	0	1	H<C
ENSG00000104369	1	1	0	1	H>C
ENSG00000104381	1	1	0	1	H>C
ENSG00000104419	1	1	0	1	H<C
ENSG00000104427	1	0	0	0	H>C
ENSG00000104435	1	1	0	1	H>C
ENSG00000104518	1	1	0	1	H<C
ENSG00000104522	1	0	0	0	H<C
ENSG00000104524	1	0	0	0	H<C
ENSG00000104687	1	0	0	0	H<C
ENSG00000104691	1	1	0	1	H<C
ENSG00000104738	1	1	0	0	H>C
ENSG00000104805	1	0	0	0	H<C
ENSG00000104808	1	1	0	1	H<C
ENSG00000104835	1	0	1	1	H>C
ENSG00000104879	1	1	0	0	H>C
ENSG00000104889	1	1	0	0	H>C
ENSG00000104899	1	0	0	0	H>C
ENSG00000104904	1	0	0	0	H<C
ENSG00000104957	1	0	0	1	H>C
ENSG00000104980	1	1	0	1	H<C
ENSG00000105011	1	1	0	0	H>C
ENSG00000105048	1	0	0	1	H<C
ENSG00000105193	1	1	0	1	H<C
ENSG00000105221	1	0	1	0	H>C
ENSG00000105245	1	0	1	0	H>C
ENSG00000105254	1	0	0	0	H<C
ENSG00000105278	1	1	0	1	H<C
ENSG00000105290	1	1	1	0	H>C
ENSG00000105323	1	0	0	0	H>C
ENSG00000105329	1	1	0	0	H>C
ENSG00000105339	1	1	0	0	H<C
ENSG00000105355	1	1	0	0	H>C
ENSG00000105357	1	1	0	0	H<C
ENSG00000105372	1	1	0	0	H<C
ENSG00000105402	1	1	0	0	H<C
ENSG00000105404	1	0	0	0	H<C
ENSG00000105409	1	1	0	0	H>C
ENSG00000105419	1	0	0	1	H>C
ENSG00000105438	1	0	0	0	H<C
ENSG00000105472	1	1	0	1	H<C
ENSG00000105499	1	1	0	1	H<C
ENSG00000105514	1	1	0	1	H<C
ENSG00000105518	1	0	0	1	H<C
ENSG00000105519	1	1	0	0	H>C
ENSG00000105538	1	0	0	0	H<C
ENSG00000105583	1	0	0	0	H<C
ENSG00000105607	1	0	0	1	H<C
ENSG00000105649	1	1	1	0	H<C
ENSG00000105656	1	1	0	0	H>C
ENSG00000105671	1	1	1	1	H<C
ENSG00000105677	1	0	1	1	H<C
ENSG00000105699	1	0	0	0	H<C
ENSG00000105701	1	1	0	0	H>C
ENSG00000105707	1	0	1	1	H<C
ENSG00000105722	1	1	0	0	H>C
ENSG00000105726	1	1	0	0	H<C
ENSG00000105819	1	1	1	0	H>C
ENSG00000105829	1	1	0	1	H<C
ENSG00000105875	1	0	0	0	H>C
ENSG00000105887	1	1	0	0	H>C
ENSG00000105939	1	1	1	0	H>C
ENSG00000105971	1	1	0	1	H>C
ENSG00000105983	1	0	0	0	H<C
ENSG00000105989	1	0	0	0	H>C
ENSG00000106078	1	1	0	1	H<C
ENSG00000106086	1	1	0	0	H<C
ENSG00000106113	1	0	0	0	H<C
ENSG00000106125	1	0	0	0	H<C
ENSG00000106415	1	0	0	0	H<C
ENSG00000106460	1	1	1	1	H<C
ENSG00000106537	1	0	0	0	H<C
ENSG00000106541	1	0	0	0	H<C
ENSG00000106546	1	1	0	0	H<C
ENSG00000106571	1	0	0	0	H>C
ENSG00000106605	1	1	0	1	H>C
ENSG00000106617	1	0	0	0	H>C
ENSG00000106638	1	1	0	1	H<C
ENSG00000106689	1	0	0	0	H>C
ENSG00000106723	1	0	0	1	H>C
ENSG00000106771	1	1	0	1	H>C
ENSG00000106772	1	0	0	0	H<C
ENSG00000106785	1	1	0	0	H<C
ENSG00000106804	1	0	0	0	H<C
ENSG00000106829	1	1	0	0	H>C
ENSG00000106927	1	0	0	0	H<C
ENSG00000106992	1	0	0	0	H>C
ENSG00000107021	1	1	1	1	H<C
ENSG00000107175	1	1	1	1	H<C
ENSG00000107223	1	0	0	0	H<C
ENSG00000107281	1	1	0	0	H<C
ENSG00000107282	1	0	0	0	H>C
ENSG00000107290	1	1	0	1	H<C
ENSG00000107438	1	1	0	1	H>C
ENSG00000107611	1	1	0	0	H<C
ENSG00000107651	1	0	0	0	H<C
ENSG00000107669	1	1	1	1	H>C
ENSG00000107679	1	1	0	0	H<C
ENSG00000107745	1	1	0	1	H<C
ENSG00000107821	1	1	0	1	H>C
ENSG00000107854	1	1	0	0	H<C
ENSG00000107872	1	0	0	0	H<C
ENSG00000107951	1	0	1	0	H>C
ENSG00000107957	1	0	0	0	H>C
ENSG00000107968	1	0	0	1	H>C
ENSG00000108010	1	0	0	1	H<C
ENSG00000108064	1	1	1	0	H>C
ENSG00000108106	1	1	0	0	H<C
ENSG00000108298	1	0	0	0	H<C
ENSG00000108306	1	1	0	1	H<C
ENSG00000108312	1	0	0	0	H>C
ENSG00000108439	1	1	0	1	H<C
ENSG00000108479	1	1	0	1	H<C
ENSG00000108509	1	1	0	1	H<C
ENSG00000108523	1	1	0	1	H<C
ENSG00000108587	1	1	0	1	H>C
ENSG00000108784	1	0	0	0	H<C
ENSG00000108788	1	1	0	0	H<C
ENSG00000108798	1	0	0	1	H<C
ENSG00000108823	1	1	0	0	H<C
ENSG00000108840	1	0	0	0	H>C
ENSG00000108950	1	0	0	0	H>C
ENSG00000108960	1	1	0	0	H<C
ENSG00000109062	1	0	0	0	H<C
ENSG00000109065	1	1	1	1	H<C
ENSG00000109089	1	1	0	1	H<C
ENSG00000109107	1	0	0	0	H<C
ENSG00000109133	1	1	0	0	H<C
ENSG00000109189	1	0	0	1	H>C
ENSG00000109205	1	0	0	0	H>C
ENSG00000109323	1	1	0	1	H>C
ENSG00000109458	1	1	0	1	H>C
ENSG00000109466	1	1	0	0	H<C
ENSG00000109472	1	0	0	0	H<C
ENSG00000109501	1	0	0	0	H<C
ENSG00000109519	1	1	0	1	H<C
ENSG00000109606	1	0	0	0	H>C
ENSG00000109625	1	0	0	0	H<C
ENSG00000109736	1	1	0	0	H<C
ENSG00000109832	1	0	0	1	H>C
ENSG00000109854	1	0	0	0	H<C
ENSG00000109911	1	1	1	1	H<C
ENSG00000109929	1	1	0	0	H>C
ENSG00000110046	1	1	0	0	H<C
ENSG00000110057	1	1	0	0	H<C
ENSG00000110063	1	1	0	0	H<C
ENSG00000110090	1	0	0	1	H>C
ENSG00000110169	1	0	0	0	H<C
ENSG00000110171	1	0	1	0	H<C
ENSG00000110195	1	0	0	0	H<C
ENSG00000110315	1	1	0	1	H<C
ENSG00000110344	1	1	0	1	H<C
ENSG00000110367	1	1	1	1	H<C
ENSG00000110427	1	0	0	0	H>C
ENSG00000110429	1	0	0	0	H>C
ENSG00000110619	1	0	0	0	H<C
ENSG00000110660	1	0	0	0	H>C
ENSG00000110719	1	1	0	0	H>C
ENSG00000110811	1	0	0	1	H>C
ENSG00000110841	1	1	0	0	H>C
ENSG00000110844	1	1	0	0	H<C
ENSG00000110917	1	0	0	0	H<C
ENSG00000110931	1	0	1	1	H>C
ENSG00000110975	1	0	0	0	H>C
ENSG00000111058	1	1	0	0	H>C
ENSG00000111203	1	1	0	0	H<C
ENSG00000111215	1	1	0	0	H<C
ENSG00000111247	1	1	0	0	H>C
ENSG00000111249	1	1	0	0	H>C
ENSG00000111254	1	1	0	0	H<C
ENSG00000111261	1	0	0	0	H<C
ENSG00000111300	1	1	1	1	H<C
ENSG00000111325	1	0	0	0	H<C
ENSG00000111364	1	1	1	1	H>C
ENSG00000111452	1	1	0	0	H<C
ENSG00000111540	1	1	0	0	H<C
ENSG00000111644	1	0	0	0	H<C
ENSG00000111664	1	1	0	0	H>C
ENSG00000111678	1	1	0	1	H>C
ENSG00000111684	1	0	0	1	H<C
ENSG00000111696	1	1	0	0	H<C
ENSG00000111799	1	0	0	1	H>C
ENSG00000111816	1	0	0	0	H<C
ENSG00000111850	1	0	0	0	H>C
ENSG00000111879	1	0	0	0	H>C
ENSG00000111880	1	0	0	0	H<C
ENSG00000111885	1	1	0	0	H<C
ENSG00000111911	1	1	1	0	H<C
ENSG00000111913	1	1	0	1	H>C
ENSG00000111962	1	1	0	1	H>C
ENSG00000112039	1	1	1	1	H>C
ENSG00000112078	1	0	0	0	H>C
ENSG00000112096	1	0	0	0	H>C
ENSG00000112146	1	1	0	1	H>C
ENSG00000112149	1	0	0	0	H>C
ENSG00000112164	1	1	0	0	H>C
ENSG00000112276	1	0	0	0	H<C
ENSG00000112290	1	1	0	0	H>C
ENSG00000112305	1	1	1	0	H<C
ENSG00000112306	1	0	0	0	H<C
ENSG00000112312	1	1	0	0	H>C
ENSG00000112320	1	1	0	0	H>C
ENSG00000112365	1	1	0	0	H<C
ENSG00000112367	1	1	0	1	H<C
ENSG00000112394	1	1	0	0	H<C
ENSG00000112514	1	0	1	0	H<C
ENSG00000112584	1	1	0	1	H<C
ENSG00000112619	1	0	0	0	H>C
ENSG00000112667	1	1	1	1	H<C
ENSG00000112706	1	1	0	1	H<C
ENSG00000112715	1	0	0	0	H<C
ENSG00000112763	1	0	0	1	H<C
ENSG00000112769	1	0	0	0	H<C
ENSG00000112812	1	0	0	0	H<C
ENSG00000112851	1	1	0	1	H<C
ENSG00000112877	1	1	0	0	H>C
ENSG00000112893	1	1	0	0	H<C
ENSG00000112936	1	1	0	0	H>C
ENSG00000113013	1	0	0	0	H<C
ENSG00000113048	1	0	0	1	H<C
ENSG00000113070	1	0	0	0	H>C
ENSG00000113141	1	1	1	0	H<C
ENSG00000113231	1	0	0	1	H>C
ENSG00000113273	1	1	0	1	H<C
ENSG00000113296	1	0	0	0	H<C
ENSG00000113300	1	1	1	1	H>C
ENSG00000113319	1	0	0	0	H>C
ENSG00000113361	1	1	0	0	H<C
ENSG00000113396	1	0	0	0	H>C
ENSG00000113407	1	1	0	0	H<C
ENSG00000113504	1	0	0	0	H<C
ENSG00000113532	1	0	0	0	H<C
ENSG00000113552	1	1	0	1	H>C
ENSG00000113555	1	0	0	0	H<C
ENSG00000113578	1	0	0	0	H>C
ENSG00000113580	1	0	0	0	H<C
ENSG00000113593	1	1	0	0	H>C
ENSG00000113657	1	1	0	1	H>C
ENSG00000113712	1	1	0	1	H>C
ENSG00000113716	1	0	0	0	H>C
ENSG00000113721	1	0	0	0	H>C
ENSG00000113734	1	1	0	1	H<C
ENSG00000113749	1	1	0	1	H>C
ENSG00000113790	1	1	0	1	H<C
ENSG00000113811	1	0	0	1	H<C
ENSG00000113924	1	0	0	0	H<C
ENSG00000113966	1	1	0	1	H<C
ENSG00000113971	1	1	1	1	H>C
ENSG00000114125	1	1	0	0	H<C
ENSG00000114316	1	0	0	1	H>C
ENSG00000114346	1	1	0	0	H>C
ENSG00000114378	1	0	0	1	H<C
ENSG00000114383	1	1	0	0	H<C
ENSG00000114395	1	0	0	0	H<C
ENSG00000114480	1	0	0	1	H<C
ENSG00000114573	1	0	0	0	H<C
ENSG00000114812	1	1	0	0	H<C
ENSG00000114850	1	0	0	0	H<C
ENSG00000114988	1	0	0	0	H<C
ENSG00000114999	1	0	0	1	H>C
ENSG00000115137	1	0	0	0	H>C
ENSG00000115145	1	1	0	1	H<C
ENSG00000115170	1	1	0	1	H<C
ENSG00000115204	1	1	0	1	H<C
ENSG00000115239	1	1	0	1	H<C
ENSG00000115257	1	1	0	1	H<C
ENSG00000115271	1	0	0	0	H<C
ENSG00000115289	1	1	0	0	H<C
ENSG00000115307	1	1	0	0	H<C
ENSG00000115317	1	1	1	0	H>C
ENSG00000115318	1	0	0	1	H>C
ENSG00000115355	1	1	0	0	H>C
ENSG00000115486	1	0	0	1	H<C
ENSG00000115524	1	0	0	0	H>C
ENSG00000115525	1	0	0	0	H<C
ENSG00000115548	1	0	0	0	H>C
ENSG00000115561	1	1	1	1	H>C
ENSG00000115604	1	0	0	0	H>C
ENSG00000115657	1	1	0	1	H<C
ENSG00000115718	1	0	0	0	H<C
ENSG00000115756	1	0	0	0	H<C
ENSG00000115758	1	0	0	1	H<C
ENSG00000115806	1	0	1	1	H<C
ENSG00000115935	1	0	0	0	H>C
ENSG00000116141	1	1	1	0	H>C
ENSG00000116151	1	1	0	1	H>C
ENSG00000116171	1	1	0	0	H<C
ENSG00000116191	1	1	0	1	H>C
ENSG00000116337	1	0	0	1	H<C
ENSG00000116455	1	1	0	1	H>C
ENSG00000116560	1	0	0	0	H>C
ENSG00000116691	1	1	0	1	H>C
ENSG00000116704	1	1	0	1	H<C
ENSG00000116761	1	1	0	1	H<C
ENSG00000116771	1	0	0	0	H<C
ENSG00000116833	1	0	0	0	H<C
ENSG00000116857	1	1	0	1	H<C
ENSG00000116871	1	0	0	0	H>C
ENSG00000116874	1	1	0	1	H>C
ENSG00000116883	1	1	0	0	H>C
ENSG00000116898	1	0	0	0	H<C
ENSG00000116962	1	1	0	1	H>C
ENSG00000116984	1	1	0	1	H>C
ENSG00000117020	1	0	0	0	H>C
ENSG00000117054	1	1	0	1	H>C
ENSG00000117114	1	1	0	0	H<C
ENSG00000117152	1	1	0	0	H>C
ENSG00000117242	1	1	0	1	H<C
ENSG00000117245	1	0	0	1	H<C
ENSG00000117308	1	0	0	1	H<C
ENSG00000117335	1	1	0	1	H<C
ENSG00000117394	1	0	0	1	H<C
ENSG00000117475	1	1	0	0	H>C
ENSG00000117528	1	0	1	0	H<C
ENSG00000117600	1	1	0	0	H>C
ENSG00000117601	1	0	0	0	H<C
ENSG00000117616	1	0	0	0	H>C
ENSG00000117724	1	1	0	0	H>C
ENSG00000117748	1	1	0	0	H>C
ENSG00000117751	1	0	0	0	H>C
ENSG00000117834	1	0	0	0	H<C
ENSG00000117859	1	1	0	0	H>C
ENSG00000118046	1	1	0	1	H>C
ENSG00000118162	1	1	0	1	H<C
ENSG00000118242	1	0	0	1	H>C
ENSG00000118271	1	1	0	0	H<C
ENSG00000118276	1	1	0	1	H<C
ENSG00000118308	1	0	0	0	H<C
ENSG00000118402	1	0	0	0	H<C
ENSG00000118412	1	0	0	0	H>C
ENSG00000118418	1	0	0	0	H>C
ENSG00000118523	1	0	0	0	H>C
ENSG00000118526	1	0	0	0	H>C
ENSG00000118579	1	1	0	1	H>C
ENSG00000118655	1	1	1	0	H>C
ENSG00000118689	1	1	0	0	H<C
ENSG00000118705	1	0	0	0	H<C
ENSG00000118762	1	1	0	0	H>C
ENSG00000118785	1	0	0	0	H>C
ENSG00000118804	1	0	0	0	H<C
ENSG00000118855	1	1	0	1	H<C
ENSG00000118922	1	1	0	0	H>C
ENSG00000118939	1	0	0	1	H<C
ENSG00000119139	1	1	0	0	H<C
ENSG00000119328	1	1	0	1	H<C
ENSG00000119397	1	1	1	0	H>C
ENSG00000119401	1	1	0	1	H<C
ENSG00000119403	1	1	0	1	H>C
ENSG00000119471	1	0	0	0	H>C
ENSG00000119487	1	1	0	1	H>C
ENSG00000119535	1	0	0	0	H>C
ENSG00000119537	1	1	0	0	H<C
ENSG00000119574	1	0	0	0	H>C
ENSG00000119636	1	1	0	0	H>C
ENSG00000119650	1	1	0	0	H<C
ENSG00000119681	1	0	1	0	H>C
ENSG00000119685	1	1	0	0	H>C
ENSG00000119686	1	0	0	0	H<C
ENSG00000119707	1	0	0	0	H>C
ENSG00000119711	1	0	0	1	H<C
ENSG00000119723	1	0	0	1	H<C
ENSG00000119771	1	0	0	0	H>C
ENSG00000119777	1	0	0	0	H<C
ENSG00000119801	1	1	0	0	H>C
ENSG00000119820	1	1	0	1	H<C
ENSG00000119865	1	0	0	0	H>C
ENSG00000119912	1	1	0	0	H<C
ENSG00000119927	1	0	0	1	H<C
ENSG00000119946	1	1	0	0	H<C
ENSG00000119969	1	1	0	0	H>C
ENSG00000120049	1	0	0	0	H>C
ENSG00000120093	1	1	0	0	H>C
ENSG00000120149	1	0	0	0	H>C
ENSG00000120159	1	1	0	0	H<C
ENSG00000120162	1	1	0	0	H<C
ENSG00000120265	1	0	1	1	H<C
ENSG00000120279	1	0	1	0	H<C
ENSG00000120334	1	1	0	0	H>C
ENSG00000120539	1	1	0	1	H>C
ENSG00000120656	1	1	0	1	H>C
ENSG00000120669	1	0	0	1	H>C
ENSG00000120675	1	1	0	1	H<C
ENSG00000120693	1	0	0	0	H>C
ENSG00000120697	1	0	0	1	H<C
ENSG00000120708	1	1	0	0	H>C
ENSG00000120725	1	0	0	1	H<C
ENSG00000120742	1	0	0	0	H<C
ENSG00000120802	1	0	0	0	H>C
ENSG00000120805	1	0	0	1	H<C
ENSG00000120837	1	1	0	0	H>C
ENSG00000120885	1	0	0	0	H<C
ENSG00000120896	1	1	0	1	H>C
ENSG00000120899	1	1	1	1	H>C
ENSG00000120963	1	1	0	0	H>C
ENSG00000120992	1	1	0	1	H>C
ENSG00000121022	1	1	1	0	H>C
ENSG00000121039	1	1	0	1	H>C
ENSG00000121060	1	1	0	0	H<C
ENSG00000121073	1	0	0	0	H<C
ENSG00000121210	1	0	0	0	H<C
ENSG00000121297	1	0	0	1	H>C
ENSG00000121380	1	0	0	1	H<C
ENSG00000121413	1	1	0	0	H<C
ENSG00000121440	1	1	0	1	H>C
ENSG00000121542	1	0	0	1	H>C
ENSG00000121680	1	0	0	0	H<C
ENSG00000121691	1	0	0	0	H>C
ENSG00000121753	1	0	0	0	H>C
ENSG00000121851	1	0	0	0	H>C
ENSG00000121900	1	0	0	0	H>C
ENSG00000122033	1	0	0	1	H>C
ENSG00000122034	1	0	0	1	H<C
ENSG00000122126	1	1	0	1	H<C
ENSG00000122194	1	0	0	0	H<C
ENSG00000122218	1	0	0	0	H<C
ENSG00000122257	1	1	0	1	H<C
ENSG00000122335	1	0	0	1	H<C
ENSG00000122367	1	0	0	0	H>C
ENSG00000122378	1	0	0	0	H<C
ENSG00000122417	1	1	0	0	H>C
ENSG00000122484	1	0	0	0	H>C
ENSG00000122545	1	0	0	0	H>C
ENSG00000122550	1	0	0	1	H>C
ENSG00000122691	1	0	0	0	H>C
ENSG00000122729	1	1	0	0	H<C
ENSG00000122787	1	0	0	0	H<C
ENSG00000122863	1	0	0	0	H<C
ENSG00000122884	1	0	0	0	H<C
ENSG00000122970	1	1	1	0	H>C
ENSG00000123066	1	0	0	0	H>C
ENSG00000123131	1	0	0	0	H<C
ENSG00000123159	1	0	0	0	H>C
ENSG00000123178	1	1	0	1	H<C
ENSG00000123213	1	1	0	1	H>C
ENSG00000123240	1	1	0	1	H<C
ENSG00000123243	1	0	0	0	H<C
ENSG00000123268	1	1	0	0	H>C
ENSG00000123353	1	0	0	1	H<C
ENSG00000123360	1	0	0	0	H<C
ENSG00000123395	1	1	0	1	H<C
ENSG00000123427	1	1	0	1	H<C
ENSG00000123453	1	0	0	0	H<C
ENSG00000123572	1	0	0	1	H>C
ENSG00000123689	1	0	0	0	H<C
ENSG00000123700	1	1	1	0	H<C
ENSG00000123737	1	1	0	0	H>C
ENSG00000123892	1	1	0	1	H<C
ENSG00000123992	1	1	0	1	H<C
ENSG00000124006	1	0	0	0	H>C
ENSG00000124067	1	1	0	1	H<C
ENSG00000124074	1	1	0	0	H<C
ENSG00000124104	1	0	0	1	H>C
ENSG00000124120	1	1	0	0	H>C
ENSG00000124212	1	1	0	1	H>C
ENSG00000124222	1	0	0	0	H<C
ENSG00000124243	1	1	0	0	H>C
ENSG00000124275	1	1	0	1	H<C
ENSG00000124356	1	1	1	1	H<C
ENSG00000124370	1	0	0	0	H>C
ENSG00000124422	1	1	0	1	H>C
ENSG00000124507	1	1	0	1	H>C
ENSG00000124508	1	1	0	1	H>C
ENSG00000124523	1	1	1	1	H<C
ENSG00000124574	1	1	0	0	H<C
ENSG00000124587	1	1	0	1	H>C
ENSG00000124749	1	0	0	1	H>C
ENSG00000124767	1	1	0	1	H>C
ENSG00000124783	1	0	0	0	H<C
ENSG00000124787	1	0	0	0	H<C
ENSG00000124795	1	1	0	0	H>C
ENSG00000124942	1	0	0	1	H>C
ENSG00000125089	1	0	0	0	H<C
ENSG00000125170	1	1	0	1	H>C
ENSG00000125247	1	0	0	0	H<C
ENSG00000125266	1	0	0	0	H>C
ENSG00000125304	1	0	0	0	H<C
ENSG00000125319	1	1	0	0	H>C
ENSG00000125354	1	0	0	0	H<C
ENSG00000125355	1	0	0	0	H>C
ENSG00000125450	1	1	0	0	H>C
ENSG00000125510	1	1	0	0	H>C
ENSG00000125633	1	0	0	1	H>C
ENSG00000125691	1	0	0	1	H<C
ENSG00000125731	1	0	0	0	H<C
ENSG00000125746	1	1	1	0	H<C
ENSG00000125798	1	0	0	0	H<C
ENSG00000125810	1	1	0	0	H<C
ENSG00000125841	1	1	0	0	H<C
ENSG00000125843	1	1	0	1	H<C
ENSG00000125844	1	0	0	0	H<C
ENSG00000125898	1	1	0	1	H>C
ENSG00000125901	1	1	0	1	H<C
ENSG00000125944	1	1	0	1	H>C
ENSG00000125945	1	1	0	0	H>C
ENSG00000125966	1	1	0	1	H>C
ENSG00000125970	1	1	0	0	H>C
ENSG00000126106	1	0	0	0	H<C
ENSG00000126214	1	1	0	0	H<C
ENSG00000126456	1	1	0	0	H<C
ENSG00000126562	1	0	0	0	H<C
ENSG00000126581	1	1	0	0	H<C
ENSG00000126602	1	0	0	0	H>C
ENSG00000126749	1	0	0	0	H<C
ENSG00000126803	1	1	1	1	H>C
ENSG00000126804	1	0	0	0	H>C
ENSG00000126821	1	0	0	0	H<C
ENSG00000127022	1	1	1	0	H<C
ENSG00000127054	1	1	1	1	H<C
ENSG00000127241	1	1	0	0	H>C
ENSG00000127329	1	0	0	0	H<C
ENSG00000127334	1	1	0	0	H>C
ENSG00000127511	1	0	0	0	H>C
ENSG00000127554	1	0	1	0	H<C
ENSG00000127580	1	0	0	1	H<C
ENSG00000127831	1	0	0	0	H<C
ENSG00000127838	1	1	0	0	H>C
ENSG00000127863	1	1	0	0	H>C
ENSG00000127903	1	1	0	1	H<C
ENSG00000127920	1	0	0	0	H<C
ENSG00000128045	1	0	0	0	H>C
ENSG00000128228	1	0	0	0	H<C
ENSG00000128268	1	1	0	1	H>C
ENSG00000128274	1	0	0	1	H>C
ENSG00000128298	1	0	0	0	H<C
ENSG00000128309	1	1	0	0	H<C
ENSG00000128487	1	0	0	1	H>C
ENSG00000128512	1	1	1	1	H<C
ENSG00000128567	1	1	0	1	H>C
ENSG00000128595	1	1	0	1	H<C
ENSG00000128606	1	0	0	1	H<C
ENSG00000128626	1	1	0	1	H<C
ENSG00000128694	1	1	0	1	H<C
ENSG00000128881	1	0	0	0	H>C
ENSG00000128917	1	0	0	0	H<C
ENSG00000129003	1	1	0	0	H<C
ENSG00000129009	1	1	1	0	H>C
ENSG00000129028	1	0	1	1	H<C
ENSG00000129173	1	1	0	0	H>C
ENSG00000129244	1	1	1	0	H>C
ENSG00000129473	1	0	0	1	H>C
ENSG00000129480	1	1	0	0	H>C
ENSG00000129514	1	0	0	0	H<C
ENSG00000129534	1	1	0	0	H>C
ENSG00000129538	1	0	0	0	H<C
ENSG00000129562	1	0	0	1	H<C
ENSG00000129625	1	1	0	0	H<C
ENSG00000129646	1	0	0	0	H>C
ENSG00000129667	1	0	0	0	H<C
ENSG00000129757	1	0	0	0	H<C
ENSG00000130035	1	0	0	0	H>C
ENSG00000130158	1	1	0	1	H<C
ENSG00000130159	1	1	0	1	H<C
ENSG00000130175	1	0	0	0	H<C
ENSG00000130203	1	0	0	0	H<C
ENSG00000130227	1	1	0	0	H<C
ENSG00000130300	1	0	0	0	H<C
ENSG00000130303	1	1	0	0	H>C
ENSG00000130304	1	1	0	0	H>C
ENSG00000130312	1	1	1	1	H>C
ENSG00000130338	1	1	0	0	H<C
ENSG00000130402	1	0	0	0	H>C
ENSG00000130413	1	1	1	1	H>C
ENSG00000130545	1	0	0	0	H<C
ENSG00000130635	1	0	1	0	H>C
ENSG00000130649	1	1	0	0	H<C
ENSG00000130695	1	1	1	0	H>C
ENSG00000130700	1	1	0	0	H>C
ENSG00000130707	1	0	0	0	H<C
ENSG00000130724	1	0	0	0	H<C
ENSG00000130725	1	0	0	0	H<C
ENSG00000130741	1	1	0	1	H>C
ENSG00000130751	1	0	0	0	H>C
ENSG00000130766	1	0	0	0	H<C
ENSG00000130779	1	0	0	0	H<C
ENSG00000130818	1	0	0	0	H>C
ENSG00000130881	1	1	0	1	H>C
ENSG00000130921	1	1	0	1	H>C
ENSG00000130958	1	0	0	0	H<C
ENSG00000131019	1	1	0	1	H<C
ENSG00000131043	1	0	1	1	H>C
ENSG00000131094	1	0	0	0	H>C
ENSG00000131115	1	1	0	1	H>C
ENSG00000131187	1	0	0	0	H<C
ENSG00000131196	1	0	0	1	H>C
ENSG00000131242	1	0	0	0	H<C
ENSG00000131351	1	1	1	1	H<C
ENSG00000131378	1	1	1	1	H>C
ENSG00000131459	1	0	0	1	H>C
ENSG00000131462	1	0	1	1	H<C
ENSG00000131477	1	1	0	1	H<C
ENSG00000131634	1	1	0	0	H<C
ENSG00000131653	1	0	0	0	H<C
ENSG00000131669	1	0	0	0	H<C
ENSG00000131773	1	0	0	0	H>C
ENSG00000131779	1	1	0	0	H>C
ENSG00000131781	1	1	0	0	H<C
ENSG00000131828	1	1	1	1	H>C
ENSG00000131844	1	0	0	0	H>C
ENSG00000131845	1	1	0	1	H<C
ENSG00000131848	1	0	0	0	H<C
ENSG00000131871	1	1	0	1	H<C
ENSG00000131876	1	1	0	0	H<C
ENSG00000131931	1	1	1	1	H<C
ENSG00000132199	1	1	0	1	H>C
ENSG00000132313	1	0	0	0	H>C
ENSG00000132376	1	1	0	0	H<C
ENSG00000132423	1	1	0	1	H<C
ENSG00000132432	1	0	0	0	H<C
ENSG00000132436	1	1	0	0	H>C
ENSG00000132463	1	1	0	0	H>C
ENSG00000132467	1	1	1	0	H>C
ENSG00000132481	1	1	1	1	H>C
ENSG00000132522	1	0	0	0	H<C
ENSG00000132563	1	1	0	0	H<C
ENSG00000132623	1	1	0	1	H>C
ENSG00000132635	1	0	1	0	H>C
ENSG00000132646	1	1	0	0	H>C
ENSG00000132669	1	0	0	0	H>C
ENSG00000132676	1	1	0	0	H>C
ENSG00000132698	1	0	0	0	H<C
ENSG00000132781	1	1	0	1	H<C
ENSG00000132819	1	1	0	1	H>C
ENSG00000132824	1	0	0	1	H<C
ENSG00000132854	1	0	0	0	H>C
ENSG00000132855	1	0	0	0	H<C
ENSG00000132950	1	1	0	1	H<C
ENSG00000132953	1	1	1	1	H>C
ENSG00000132964	1	0	0	0	H>C
ENSG00000132970	1	1	0	0	H>C
ENSG00000133019	1	1	0	1	H>C
ENSG00000133028	1	0	0	1	H>C
ENSG00000133059	1	0	0	0	H>C
ENSG00000133069	1	1	0	0	H>C
ENSG00000133106	1	1	0	0	H>C
ENSG00000133110	1	1	0	0	H>C
ENSG00000133121	1	0	0	1	H>C
ENSG00000133135	1	1	0	0	H<C
ENSG00000133195	1	0	0	1	H<C
ENSG00000133302	1	1	0	0	H>C
ENSG00000133313	1	1	0	1	H<C
ENSG00000133315	1	1	0	0	H>C
ENSG00000133318	1	0	0	0	H<C
ENSG00000133392	1	1	0	0	H>C
ENSG00000133401	1	1	0	0	H>C
ENSG00000133424	1	0	1	1	H>C
ENSG00000133460	1	1	0	1	H<C
ENSG00000133477	1	0	0	0	H<C
ENSG00000133641	1	0	1	0	H>C
ENSG00000133678	1	1	1	1	H<C
ENSG00000133710	1	0	0	1	H>C
ENSG00000133739	1	1	0	1	H>C
ENSG00000133773	1	1	0	1	H<C
ENSG00000133800	1	0	0	0	H<C
ENSG00000133872	1	1	0	0	H<C
ENSG00000133878	1	1	0	0	H>C
ENSG00000133961	1	1	0	1	H>C
ENSG00000134014	1	0	0	0	H<C
ENSG00000134057	1	1	0	0	H>C
ENSG00000134109	1	0	0	0	H<C
ENSG00000134115	1	1	0	0	H>C
ENSG00000134138	1	1	0	0	H>C
ENSG00000134153	1	0	0	0	H<C
ENSG00000134215	1	0	0	0	H<C
ENSG00000134240	1	0	0	0	H<C
ENSG00000134250	1	0	0	0	H>C
ENSG00000134369	1	1	1	1	H>C
ENSG00000134463	1	0	0	0	H<C
ENSG00000134504	1	0	0	1	H>C
ENSG00000134508	1	1	0	0	H>C
ENSG00000134531	1	1	0	0	H<C
ENSG00000134532	1	1	0	0	H<C
ENSG00000134533	1	0	1	0	H>C
ENSG00000134574	1	1	0	0	H<C
ENSG00000134698	1	0	0	0	H>C
ENSG00000134780	1	0	1	1	H<C
ENSG00000134815	1	1	0	1	H<C
ENSG00000134817	1	0	0	0	H<C
ENSG00000134851	1	0	0	1	H<C
ENSG00000134852	1	1	0	0	H>C
ENSG00000134853	1	0	0	0	H>C
ENSG00000134882	1	0	0	0	H<C
ENSG00000134884	1	0	0	0	H>C
ENSG00000134910	1	0	0	0	H<C
ENSG00000134962	1	0	0	0	H<C
ENSG00000134970	1	0	0	1	H<C
ENSG00000134996	1	0	0	1	H>C
ENSG00000135046	1	0	0	1	H>C
ENSG00000135111	1	0	0	0	H<C
ENSG00000135124	1	0	0	1	H<C
ENSG00000135218	1	0	0	0	H<C
ENSG00000135318	1	1	0	0	H<C
ENSG00000135387	1	0	0	0	H>C
ENSG00000135390	1	1	0	1	H<C
ENSG00000135404	1	1	0	0	H<C
ENSG00000135441	1	1	0	0	H>C
ENSG00000135452	1	1	1	1	H<C
ENSG00000135506	1	0	0	0	H<C
ENSG00000135525	1	0	0	0	H<C
ENSG00000135537	1	0	0	1	H<C
ENSG00000135540	1	1	0	0	H<C
ENSG00000135596	1	1	0	0	H<C
ENSG00000135637	1	1	0	0	H<C
ENSG00000135643	1	1	0	1	H>C
ENSG00000135677	1	0	0	0	H<C
ENSG00000135740	1	0	0	1	H<C
ENSG00000135744	1	1	0	0	H<C
ENSG00000135749	1	0	0	0	H>C
ENSG00000135763	1	0	1	1	H>C
ENSG00000135776	1	1	0	1	H>C
ENSG00000135828	1	1	0	0	H<C
ENSG00000135835	1	1	1	1	H<C
ENSG00000135837	1	0	0	1	H<C
ENSG00000135838	1	1	0	0	H<C
ENSG00000135929	1	0	0	0	H<C
ENSG00000135951	1	1	0	1	H<C
ENSG00000136026	1	1	0	0	H<C
ENSG00000136040	1	1	0	0	H>C
ENSG00000136044	1	1	1	0	H>C
ENSG00000136059	1	0	0	1	H<C
ENSG00000136098	1	0	0	0	H>C
ENSG00000136099	1	0	0	0	H>C
ENSG00000136104	1	1	0	0	H>C
ENSG00000136114	1	0	0	0	H<C
ENSG00000136144	1	1	0	1	H<C
ENSG00000136147	1	1	0	1	H<C
ENSG00000136152	1	1	0	0	H<C
ENSG00000136161	1	1	1	1	H>C
ENSG00000136237	1	1	0	0	H<C
ENSG00000136240	1	0	0	1	H<C
ENSG00000136247	1	1	0	1	H<C
ENSG00000136371	1	1	1	0	H>C
ENSG00000136404	1	1	0	0	H<C
ENSG00000136436	1	1	0	0	H<C
ENSG00000136444	1	1	0	1	H<C
ENSG00000136448	1	0	0	1	H>C
ENSG00000136492	1	0	0	0	H>C
ENSG00000136731	1	0	0	0	H<C
ENSG00000136810	1	1	0	0	H<C
ENSG00000136827	1	1	0	1	H<C
ENSG00000136840	1	0	0	1	H<C
ENSG00000136868	1	1	0	0	H<C
ENSG00000136872	1	0	0	0	H<C
ENSG00000136883	1	0	0	0	H<C
ENSG00000136935	1	1	0	0	H>C
ENSG00000136940	1	1	1	1	H<C
ENSG00000136942	1	0	0	0	H<C
ENSG00000136950	1	1	1	0	H>C
ENSG00000136960	1	1	0	0	H<C
ENSG00000137133	1	1	0	1	H<C
ENSG00000137145	1	0	0	1	H>C
ENSG00000137168	1	0	0	1	H<C
ENSG00000137198	1	1	0	0	H>C
ENSG00000137200	1	1	0	0	H>C
ENSG00000137216	1	0	0	0	H<C
ENSG00000137261	1	1	0	0	H>C
ENSG00000137288	1	0	0	1	H<C
ENSG00000137337	1	1	0	0	H>C
ENSG00000137460	1	0	0	0	H<C
ENSG00000137491	1	0	0	0	H<C
ENSG00000137494	1	1	0	1	H<C
ENSG00000137507	1	0	0	0	H>C
ENSG00000137509	1	0	0	1	H<C
ENSG00000137547	1	0	0	0	H>C
ENSG00000137574	1	1	1	0	H>C
ENSG00000137601	1	1	0	1	H>C
ENSG00000137628	1	1	1	1	H>C
ENSG00000137642	1	0	0	1	H>C
ENSG00000137693	1	1	0	0	H>C
ENSG00000137726	1	0	0	1	H<C
ENSG00000137760	1	1	0	1	H<C
ENSG00000137801	1	0	0	0	H>C
ENSG00000137804	1	1	0	0	H>C
ENSG00000137807	1	1	0	0	H>C
ENSG00000137818	1	0	0	1	H<C
ENSG00000137831	1	1	0	0	H>C
ENSG00000137834	1	1	1	0	H>C
ENSG00000137841	1	0	0	0	H<C
ENSG00000137857	1	0	0	0	H<C
ENSG00000137871	1	1	0	1	H>C
ENSG00000137876	1	1	1	1	H<C
ENSG00000138031	1	0	0	1	H>C
ENSG00000138035	1	1	0	1	H<C
ENSG00000138050	1	1	0	1	H<C
ENSG00000138069	1	0	0	0	H<C
ENSG00000138073	1	0	0	1	H<C
ENSG00000138079	1	0	0	0	H<C
ENSG00000138100	1	1	0	0	H>C
ENSG00000138101	1	0	0	1	H>C
ENSG00000138111	1	0	0	1	H<C
ENSG00000138138	1	1	1	1	H<C
ENSG00000138160	1	1	0	0	H>C
ENSG00000138182	1	1	0	0	H>C
ENSG00000138185	1	1	0	0	H>C
ENSG00000138207	1	0	0	0	H<C
ENSG00000138279	1	0	0	0	H<C
ENSG00000138286	1	1	1	1	H<C
ENSG00000138308	1	0	0	0	H<C
ENSG00000138315	1	0	0	0	H<C
ENSG00000138375	1	1	0	0	H<C
ENSG00000138382	1	1	1	1	H>C
ENSG00000138413	1	0	0	0	H<C
ENSG00000138439	1	0	0	0	H>C
ENSG00000138448	1	1	0	0	H>C
ENSG00000138606	1	1	0	0	H>C
ENSG00000138613	1	1	0	1	H>C
ENSG00000138615	1	1	0	0	H<C
ENSG00000138629	1	0	1	0	H>C
ENSG00000138642	1	1	0	1	H>C
ENSG00000138646	1	0	0	1	H>C
ENSG00000138658	1	1	0	0	H>C
ENSG00000138668	1	1	1	1	H>C
ENSG00000138738	1	1	1	0	H>C
ENSG00000138744	1	1	0	0	H<C
ENSG00000138759	1	1	0	1	H>C
ENSG00000138768	1	1	0	0	H<C
ENSG00000138792	1	1	0	1	H<C
ENSG00000138795	1	1	0	0	H>C
ENSG00000138798	1	0	0	0	H<C
ENSG00000138814	1	1	0	1	H>C
ENSG00000138823	1	0	0	0	H<C
ENSG00000138829	1	1	0	1	H>C
ENSG00000139044	1	0	0	1	H>C
ENSG00000139133	1	1	0	1	H<C
ENSG00000139160	1	1	1	1	H<C
ENSG00000139194	1	0	0	0	H<C
ENSG00000139211	1	0	0	0	H<C
ENSG00000139263	1	1	0	1	H<C
ENSG00000139266	1	1	0	0	H<C
ENSG00000139269	1	0	0	0	H<C
ENSG00000139278	1	0	0	0	H>C
ENSG00000139291	1	0	1	0	H<C
ENSG00000139329	1	0	0	0	H>C
ENSG00000139350	1	0	0	1	H<C
ENSG00000139370	1	1	0	0	H<C
ENSG00000139540	1	0	0	0	H<C
ENSG00000139567	1	0	0	0	H<C
ENSG00000139579	1	0	1	0	H<C
ENSG00000139624	1	1	0	0	H>C
ENSG00000139625	1	1	0	0	H<C
ENSG00000139629	1	0	0	0	H>C
ENSG00000139644	1	1	0	1	H<C
ENSG00000139679	1	0	0	1	H<C
ENSG00000139719	1	1	0	1	H>C
ENSG00000139726	1	0	0	0	H<C
ENSG00000139926	1	0	0	0	H>C
ENSG00000139946	1	0	0	0	H<C
ENSG00000139970	1	0	0	0	H<C
ENSG00000139971	1	1	0	0	H<C
ENSG00000139977	1	0	1	0	H<C
ENSG00000140022	1	0	0	1	H<C
ENSG00000140025	1	1	0	1	H>C
ENSG00000140044	1	1	0	1	H>C
ENSG00000140057	1	0	0	1	H>C
ENSG00000140093	1	0	0	0	H<C
ENSG00000140104	1	1	0	0	H<C
ENSG00000140105	1	1	0	0	H<C
ENSG00000140153	1	0	0	0	H>C
ENSG00000140265	1	1	0	1	H>C
ENSG00000140284	1	0	0	0	H<C
ENSG00000140299	1	1	1	1	H<C
ENSG00000140386	1	1	0	1	H>C
ENSG00000140391	1	0	0	0	H<C
ENSG00000140403	1	0	1	1	H<C
ENSG00000140416	1	1	0	0	H>C
ENSG00000140459	1	1	0	0	H>C
ENSG00000140464	1	0	0	1	H>C
ENSG00000140474	1	0	0	0	H>C
ENSG00000140479	1	1	0	0	H<C
ENSG00000140497	1	1	0	0	H<C
ENSG00000140543	1	1	0	1	H<C
ENSG00000140612	1	0	0	1	H<C
ENSG00000140650	1	1	0	0	H<C
ENSG00000140807	1	1	0	0	H>C
ENSG00000140832	1	0	0	0	H<C
ENSG00000140836	1	0	0	0	H>C
ENSG00000140854	1	1	0	1	H<C
ENSG00000140937	1	0	1	0	H>C
ENSG00000140939	1	1	0	1	H<C
ENSG00000140941	1	0	1	0	H<C
ENSG00000140945	1	1	0	0	H>C
ENSG00000140961	1	1	0	0	H<C
ENSG00000141002	1	1	0	1	H>C
ENSG00000141012	1	0	0	1	H<C
ENSG00000141013	1	1	0	0	H<C
ENSG00000141052	1	0	0	1	H>C
ENSG00000141101	1	1	1	0	H<C
ENSG00000141179	1	1	1	0	H>C
ENSG00000141198	1	1	0	0	H>C
ENSG00000141295	1	1	1	1	H>C
ENSG00000141338	1	0	0	0	H>C
ENSG00000141376	1	0	0	1	H>C
ENSG00000141447	1	0	0	1	H>C
ENSG00000141449	1	1	0	0	H>C
ENSG00000141452	1	1	0	0	H<C
ENSG00000141480	1	1	0	0	H<C
ENSG00000141505	1	0	0	0	H<C
ENSG00000141519	1	1	0	0	H<C
ENSG00000141524	1	1	0	1	H>C
ENSG00000141542	1	1	0	0	H>C
ENSG00000141582	1	0	0	1	H<C
ENSG00000141622	1	0	1	0	H<C
ENSG00000141642	1	1	0	0	H>C
ENSG00000141646	1	0	0	0	H>C
ENSG00000141664	1	1	0	0	H<C
ENSG00000141736	1	0	0	1	H>C
ENSG00000141738	1	0	0	0	H<C
ENSG00000141837	1	0	0	0	H>C
ENSG00000142046	1	1	0	0	H>C
ENSG00000142149	1	0	0	0	H<C
ENSG00000142186	1	0	1	1	H<C
ENSG00000142197	1	1	0	1	H>C
ENSG00000142208	1	0	0	1	H>C
ENSG00000142444	1	0	0	0	H<C
ENSG00000142453	1	0	0	1	H>C
ENSG00000142611	1	1	0	0	H>C
ENSG00000142632	1	0	0	0	H>C
ENSG00000142675	1	1	0	0	H>C
ENSG00000142676	1	0	0	1	H<C
ENSG00000142892	1	0	0	1	H<C
ENSG00000142910	1	1	0	1	H<C
ENSG00000143028	1	1	0	0	H>C
ENSG00000143067	1	1	0	0	H>C
ENSG00000143127	1	1	1	0	H>C
ENSG00000143156	1	0	1	1	H<C
ENSG00000143178	1	0	0	0	H<C
ENSG00000143248	1	1	0	0	H>C
ENSG00000143320	1	1	0	1	H>C
ENSG00000143324	1	1	0	0	H>C
ENSG00000143341	1	0	0	0	H>C
ENSG00000143344	1	1	0	1	H>C
ENSG00000143363	1	1	0	1	H>C
ENSG00000143369	1	1	0	0	H<C
ENSG00000143382	1	0	0	1	H>C
ENSG00000143418	1	0	0	0	H<C
ENSG00000143458	1	0	0	0	H>C
ENSG00000143476	1	1	0	0	H>C
ENSG00000143575	1	0	0	1	H<C
ENSG00000143590	1	0	0	0	H>C
ENSG00000143630	1	0	0	1	H<C
ENSG00000143643	1	0	0	1	H<C
ENSG00000143653	1	1	0	1	H>C
ENSG00000143801	1	0	0	0	H<C
ENSG00000143811	1	1	1	1	H<C
ENSG00000143815	1	1	0	1	H>C
ENSG00000143816	1	1	0	1	H>C
ENSG00000143819	1	0	0	0	H<C
ENSG00000143858	1	1	0	0	H<C
ENSG00000143869	1	0	0	0	H>C
ENSG00000143870	1	0	0	1	H<C
ENSG00000143882	1	0	0	0	H<C
ENSG00000143891	1	0	0	1	H<C
ENSG00000143951	1	1	0	1	H<C
ENSG00000143995	1	1	0	0	H>C
ENSG00000144026	1	0	0	1	H>C
ENSG00000144028	1	1	1	1	H>C
ENSG00000144136	1	0	0	0	H<C
ENSG00000144224	1	0	0	0	H<C
ENSG00000144228	1	1	0	0	H>C
ENSG00000144354	1	1	0	0	H>C
ENSG00000144357	1	1	0	0	H>C
ENSG00000144381	1	1	0	0	H<C
ENSG00000144395	1	1	0	1	H>C
ENSG00000144426	1	1	1	1	H<C
ENSG00000144451	1	1	0	0	H>C
ENSG00000144488	1	1	0	0	H>C
ENSG00000144591	1	0	0	1	H<C
ENSG00000144597	1	1	0	0	H<C
ENSG00000144659	1	1	0	0	H<C
ENSG00000144681	1	0	0	0	H>C
ENSG00000144730	1	1	0	1	H>C
ENSG00000144792	1	0	0	1	H<C
ENSG00000144802	1	0	0	0	H>C
ENSG00000144810	1	0	0	1	H>C
ENSG00000144824	1	1	0	0	H>C
ENSG00000144843	1	1	0	1	H<C
ENSG00000144867	1	0	0	0	H<C
ENSG00000144908	1	1	0	0	H<C
ENSG00000144909	1	1	0	0	H>C
ENSG00000145050	1	1	0	0	H<C
ENSG00000145147	1	1	0	1	H<C
ENSG00000145192	1	1	0	0	H<C
ENSG00000145217	1	0	0	0	H<C
ENSG00000145247	1	1	0	1	H>C
ENSG00000145248	1	0	0	0	H<C
ENSG00000145337	1	1	0	1	H>C
ENSG00000145354	1	0	0	1	H<C
ENSG00000145386	1	1	0	0	H>C
ENSG00000145495	1	0	0	1	H>C
ENSG00000145569	1	1	0	1	H<C
ENSG00000145604	1	0	0	0	H>C
ENSG00000145632	1	1	0	0	H>C
ENSG00000145703	1	0	0	0	H<C
ENSG00000145715	1	0	0	0	H>C
ENSG00000145723	1	1	1	1	H<C
ENSG00000145945	1	1	0	0	H<C
ENSG00000145996	1	0	0	0	H<C
ENSG00000146021	1	1	0	0	H<C
ENSG00000146038	1	0	0	0	H<C
ENSG00000146070	1	0	0	1	H<C
ENSG00000146094	1	1	1	1	H<C
ENSG00000146122	1	0	0	0	H>C
ENSG00000146147	1	0	0	0	H>C
ENSG00000146232	1	1	0	1	H<C
ENSG00000146250	1	1	0	1	H>C
ENSG00000146376	1	1	0	0	H<C
ENSG00000146411	1	1	0	0	H>C
ENSG00000146414	1	1	0	1	H>C
ENSG00000146416	1	0	0	0	H<C
ENSG00000146426	1	1	0	0	H>C
ENSG00000146433	1	0	0	0	H<C
ENSG00000146453	1	0	0	0	H<C
ENSG00000146555	1	1	0	0	H>C
ENSG00000146592	1	0	0	0	H>C
ENSG00000146648	1	1	0	0	H<C
ENSG00000146670	1	1	0	0	H>C
ENSG00000146674	1	0	0	0	H>C
ENSG00000146842	1	0	0	1	H<C
ENSG00000146858	1	1	0	0	H>C
ENSG00000146909	1	1	1	1	H<C
ENSG00000146950	1	1	0	0	H>C
ENSG00000147003	1	0	0	0	H<C
ENSG00000147027	1	0	0	0	H>C
ENSG00000147044	1	0	0	0	H<C
ENSG00000147050	1	1	0	0	H>C
ENSG00000147100	1	0	0	0	H<C
ENSG00000147140	1	1	0	1	H>C
ENSG00000147155	1	0	0	0	H<C
ENSG00000147255	1	0	0	0	H<C
ENSG00000147257	1	0	0	0	H<C
ENSG00000147274	1	1	0	1	H>C
ENSG00000147324	1	1	0	1	H>C
ENSG00000147416	1	0	0	0	H<C
ENSG00000147421	1	1	0	1	H<C
ENSG00000147454	1	0	0	0	H>C
ENSG00000147459	1	0	0	0	H<C
ENSG00000147475	1	1	1	1	H>C
ENSG00000147533	1	1	0	0	H<C
ENSG00000147548	1	1	0	1	H>C
ENSG00000147647	1	0	0	0	H<C
ENSG00000147799	1	1	0	0	H<C
ENSG00000147854	1	0	0	0	H>C
ENSG00000147955	1	0	0	1	H<C
ENSG00000148019	1	0	0	0	H>C
ENSG00000148120	1	0	0	0	H>C
ENSG00000148143	1	1	0	1	H<C
ENSG00000148218	1	1	0	0	H>C
ENSG00000148248	1	0	0	0	H<C
ENSG00000148300	1	1	1	1	H>C
ENSG00000148308	1	1	0	1	H>C
ENSG00000148335	1	1	0	1	H<C
ENSG00000148450	1	1	0	1	H>C
ENSG00000148481	1	1	0	1	H<C
ENSG00000148584	1	0	0	0	H<C
ENSG00000148600	1	1	0	1	H<C
ENSG00000148719	1	1	0	1	H<C
ENSG00000148832	1	0	0	0	H<C
ENSG00000148841	1	0	0	0	H>C
ENSG00000148943	1	1	0	1	H<C
ENSG00000149115	1	1	0	0	H>C
ENSG00000149124	1	0	0	0	H<C
ENSG00000149131	1	1	0	0	H>C
ENSG00000149150	1	0	0	0	H<C
ENSG00000149187	1	1	0	1	H<C
ENSG00000149262	1	1	0	1	H>C
ENSG00000149311	1	0	0	0	H>C
ENSG00000149418	1	0	0	0	H<C
ENSG00000149428	1	0	0	0	H<C
ENSG00000149451	1	0	0	0	H>C
ENSG00000149532	1	1	0	0	H>C
ENSG00000149554	1	1	0	0	H>C
ENSG00000149557	1	0	0	1	H>C
ENSG00000149564	1	0	0	0	H<C
ENSG00000149571	1	0	0	0	H<C
ENSG00000149573	1	0	0	1	H<C
ENSG00000149591	1	0	0	0	H>C
ENSG00000149600	1	0	0	0	H>C
ENSG00000149636	1	1	0	0	H>C
ENSG00000149639	1	0	0	1	H>C
ENSG00000149761	1	1	0	0	H<C
ENSG00000149781	1	0	0	0	H<C
ENSG00000149798	1	1	0	0	H<C
ENSG00000149948	1	1	0	0	H>C
ENSG00000149970	1	1	0	1	H>C
ENSG00000150054	1	1	0	1	H>C
ENSG00000150394	1	0	0	1	H>C
ENSG00000150433	1	1	0	0	H<C
ENSG00000150456	1	1	1	0	H>C
ENSG00000150471	1	1	0	0	H>C
ENSG00000150526	1	0	0	0	H<C
ENSG00000150527	1	0	0	0	H<C
ENSG00000150630	1	1	0	0	H>C
ENSG00000150756	1	1	0	1	H<C
ENSG00000150764	1	1	0	0	H>C
ENSG00000150768	1	0	0	0	H>C
ENSG00000151067	1	0	0	0	H>C
ENSG00000151093	1	1	1	1	H<C
ENSG00000151208	1	0	0	0	H>C
ENSG00000151224	1	0	0	0	H<C
ENSG00000151458	1	1	0	0	H<C
ENSG00000151466	1	1	0	0	H>C
ENSG00000151468	1	0	0	0	H>C
ENSG00000151491	1	0	0	1	H>C
ENSG00000151553	1	0	0	0	H>C
ENSG00000151576	1	1	1	1	H<C
ENSG00000151617	1	1	0	0	H>C
ENSG00000151623	1	1	0	0	H>C
ENSG00000151655	1	0	0	0	H<C
ENSG00000151692	1	0	0	1	H>C
ENSG00000151693	1	1	0	0	H>C
ENSG00000151694	1	1	0	1	H<C
ENSG00000151725	1	1	0	0	H>C
ENSG00000151773	1	1	0	0	H>C
ENSG00000151806	1	1	0	0	H>C
ENSG00000151835	1	1	0	1	H>C
ENSG00000151876	1	1	1	1	H<C
ENSG00000151923	1	1	0	0	H<C
ENSG00000152049	1	0	0	0	H>C
ENSG00000152192	1	0	0	0	H>C
ENSG00000152229	1	0	0	1	H>C
ENSG00000152240	1	1	0	0	H>C
ENSG00000152242	1	1	0	0	H<C
ENSG00000152256	1	1	0	0	H>C
ENSG00000152402	1	1	0	0	H>C
ENSG00000152422	1	1	0	0	H>C
ENSG00000152465	1	1	0	1	H<C
ENSG00000152467	1	1	0	0	H<C
ENSG00000152495	1	1	0	0	H>C
ENSG00000152520	1	1	0	1	H<C
ENSG00000152558	1	0	0	0	H>C
ENSG00000152578	1	0	0	0	H>C
ENSG00000152700	1	0	0	0	H<C
ENSG00000152763	1	1	0	0	H>C
ENSG00000152779	1	1	0	0	H<C
ENSG00000152804	1	0	0	0	H<C
ENSG00000152944	1	0	0	0	H>C
ENSG00000152952	1	0	0	0	H<C
ENSG00000153012	1	1	0	1	H>C
ENSG00000153044	1	1	0	0	H>C
ENSG00000153046	1	1	0	1	H>C
ENSG00000153157	1	1	0	0	H<C
ENSG00000153179	1	0	0	1	H>C
ENSG00000153208	1	0	0	0	H>C
ENSG00000153291	1	1	1	0	H<C
ENSG00000153443	1	0	0	0	H>C
ENSG00000153531	1	0	0	0	H>C
ENSG00000153786	1	1	0	0	H>C
ENSG00000153814	1	1	0	1	H>C
ENSG00000153914	1	0	0	0	H>C
ENSG00000153975	1	1	0	0	H<C
ENSG00000154118	1	0	0	0	H>C
ENSG00000154124	1	1	0	0	H<C
ENSG00000154133	1	0	0	0	H<C
ENSG00000154188	1	1	0	0	H<C
ENSG00000154265	1	1	1	0	H<C
ENSG00000154305	1	0	0	0	H<C
ENSG00000154330	1	1	0	0	H>C
ENSG00000154429	1	0	0	1	H>C
ENSG00000154473	1	0	0	1	H<C
ENSG00000154556	1	0	0	1	H>C
ENSG00000154655	1	1	0	0	H<C
ENSG00000154678	1	1	0	0	H<C
ENSG00000154727	1	1	0	1	H>C
ENSG00000154760	1	1	0	1	H>C
ENSG00000154856	1	1	0	0	H>C
ENSG00000155097	1	1	0	1	H>C
ENSG00000155100	1	1	0	0	H<C
ENSG00000155115	1	0	0	0	H<C
ENSG00000155269	1	0	0	0	H<C
ENSG00000155275	1	1	1	1	H<C
ENSG00000155304	1	0	0	1	H<C
ENSG00000155367	1	1	0	1	H>C
ENSG00000155465	1	0	0	0	H<C
ENSG00000155755	1	1	0	0	H>C
ENSG00000155850	1	1	0	0	H>C
ENSG00000155975	1	1	0	1	H<C
ENSG00000156026	1	1	0	0	H<C
ENSG00000156042	1	0	0	0	H>C
ENSG00000156052	1	1	0	0	H>C
ENSG00000156113	1	0	0	0	H>C
ENSG00000156136	1	1	0	0	H>C
ENSG00000156162	1	1	0	0	H>C
ENSG00000156172	1	1	1	1	H<C
ENSG00000156218	1	0	0	0	H>C
ENSG00000156253	1	1	0	1	H>C
ENSG00000156298	1	0	0	0	H>C
ENSG00000156395	1	1	0	0	H>C
ENSG00000156463	1	0	0	0	H<C
ENSG00000156466	1	0	0	0	H>C
ENSG00000156510	1	0	0	0	H<C
ENSG00000156603	1	0	0	0	H<C
ENSG00000156639	1	0	0	0	H<C
ENSG00000156671	1	0	0	0	H>C
ENSG00000156802	1	1	1	0	H>C
ENSG00000156804	1	1	1	0	H<C
ENSG00000156831	1	0	0	0	H>C
ENSG00000156869	1	0	0	1	H<C
ENSG00000156873	1	1	0	1	H<C
ENSG00000156885	1	1	0	0	H>C
ENSG00000156931	1	0	1	1	H<C
ENSG00000156958	1	1	0	0	H<C
ENSG00000156966	1	0	0	1	H>C
ENSG00000157014	1	1	0	0	H<C
ENSG00000157020	1	0	0	0	H<C
ENSG00000157399	1	0	0	0	H<C
ENSG00000157404	1	0	0	0	H<C
ENSG00000157483	1	1	0	0	H<C
ENSG00000157510	1	1	0	0	H>C
ENSG00000157538	1	1	0	1	H<C
ENSG00000157554	1	0	0	0	H<C
ENSG00000157570	1	1	0	1	H<C
ENSG00000157593	1	1	0	0	H<C
ENSG00000157617	1	1	0	0	H<C
ENSG00000157637	1	1	0	1	H<C
ENSG00000157778	1	1	0	1	H<C
ENSG00000157833	1	0	0	0	H>C
ENSG00000157869	1	1	0	1	H<C
ENSG00000157933	1	1	0	1	H>C
ENSG00000157992	1	0	0	0	H<C
ENSG00000158006	1	0	0	0	H<C
ENSG00000158023	1	1	0	0	H>C
ENSG00000158042	1	1	0	1	H<C
ENSG00000158079	1	0	0	1	H>C
ENSG00000158156	1	1	0	0	H>C
ENSG00000158163	1	1	0	0	H>C
ENSG00000158186	1	1	0	1	H>C
ENSG00000158201	1	0	0	0	H<C
ENSG00000158234	1	1	0	1	H>C
ENSG00000158286	1	0	0	0	H>C
ENSG00000158296	1	0	0	0	H>C
ENSG00000158373	1	1	0	1	H<C
ENSG00000158555	1	0	1	1	H<C
ENSG00000158578	1	0	0	0	H<C
ENSG00000158604	1	0	0	1	H<C
ENSG00000158615	1	1	0	0	H<C
ENSG00000158717	1	1	0	0	H<C
ENSG00000158769	1	1	0	0	H<C
ENSG00000158796	1	1	0	1	H>C
ENSG00000158813	1	0	0	0	H<C
ENSG00000158850	1	0	0	1	H<C
ENSG00000158856	1	1	1	0	H<C
ENSG00000158874	1	1	0	0	H<C
ENSG00000158966	1	1	0	0	H>C
ENSG00000159069	1	0	0	0	H<C
ENSG00000159164	1	1	0	0	H>C
ENSG00000159167	1	0	0	0	H<C
ENSG00000159208	1	1	0	1	H>C
ENSG00000159212	1	0	0	0	H<C
ENSG00000159214	1	0	0	1	H<C
ENSG00000159228	1	1	0	0	H<C
ENSG00000159259	1	1	0	0	H>C
ENSG00000159307	1	0	0	0	H<C
ENSG00000159433	1	1	0	0	H<C
ENSG00000159640	1	0	0	0	H<C
ENSG00000159648	1	0	0	1	H<C
ENSG00000159720	1	1	0	1	H<C
ENSG00000159788	1	0	0	1	H>C
ENSG00000160049	1	1	1	1	H>C
ENSG00000160055	1	0	0	1	H<C
ENSG00000160062	1	0	0	0	H>C
ENSG00000160094	1	1	1	0	H>C
ENSG00000160097	1	1	0	0	H>C
ENSG00000160111	1	0	0	0	H>C
ENSG00000160179	1	0	0	0	H<C
ENSG00000160190	1	1	0	0	H<C
ENSG00000160191	1	1	0	0	H<C
ENSG00000160194	1	1	0	0	H<C
ENSG00000160199	1	1	0	0	H<C
ENSG00000160323	1	1	1	1	H<C
ENSG00000160326	1	1	0	0	H<C
ENSG00000160352	1	1	0	0	H>C
ENSG00000160446	1	0	0	0	H<C
ENSG00000160563	1	0	0	0	H<C
ENSG00000160685	1	0	0	0	H<C
ENSG00000160691	1	0	0	0	H<C
ENSG00000160746	1	0	0	1	H<C
ENSG00000160808	1	1	0	0	H>C
ENSG00000160867	1	0	0	0	H<C
ENSG00000160888	1	0	0	0	H>C
ENSG00000160932	1	0	0	0	H<C
ENSG00000160957	1	1	0	0	H>C
ENSG00000160959	1	1	1	1	H>C
ENSG00000161010	1	1	0	1	H<C
ENSG00000161011	1	0	0	1	H<C
ENSG00000161021	1	0	0	1	H>C
ENSG00000161179	1	0	0	0	H<C
ENSG00000161204	1	1	0	0	H<C
ENSG00000161217	1	0	0	0	H<C
ENSG00000161243	1	1	0	1	H<C
ENSG00000161281	1	1	0	0	H<C
ENSG00000161298	1	1	0	1	H>C
ENSG00000161328	1	0	0	0	H<C
ENSG00000161677	1	1	0	1	H<C
ENSG00000161896	1	1	0	0	H>C
ENSG00000161904	1	1	0	0	H<C
ENSG00000161912	1	0	0	0	H>C
ENSG00000161921	1	0	0	0	H<C
ENSG00000161940	1	0	0	1	H<C
ENSG00000161944	1	0	0	0	H<C
ENSG00000161980	1	0	0	0	H<C
ENSG00000161999	1	0	1	1	H<C
ENSG00000162062	1	0	0	0	H<C
ENSG00000162066	1	1	0	0	H<C
ENSG00000162086	1	0	0	1	H>C
ENSG00000162105	1	0	0	0	H<C
ENSG00000162174	1	0	0	0	H<C
ENSG00000162191	1	0	0	0	H<C
ENSG00000162236	1	0	1	1	H<C
ENSG00000162298	1	0	0	0	H<C
ENSG00000162300	1	1	0	0	H<C
ENSG00000162367	1	0	1	0	H<C
ENSG00000162368	1	0	1	0	H<C
ENSG00000162413	1	1	1	0	H>C
ENSG00000162434	1	0	0	0	H<C
ENSG00000162458	1	0	0	0	H>C
ENSG00000162511	1	0	0	0	H<C
ENSG00000162517	1	1	0	0	H<C
ENSG00000162545	1	1	0	0	H<C
ENSG00000162576	1	1	1	1	H>C
ENSG00000162591	1	1	0	0	H>C
ENSG00000162599	1	1	0	0	H>C
ENSG00000162607	1	1	0	0	H>C
ENSG00000162614	1	0	0	0	H>C
ENSG00000162618	1	0	0	0	H<C
ENSG00000162631	1	0	0	0	H<C
ENSG00000162692	1	1	0	0	H>C
ENSG00000162722	1	1	0	0	H>C
ENSG00000162735	1	1	0	0	H>C
ENSG00000162745	1	1	0	0	H<C
ENSG00000162817	1	0	0	0	H<C
ENSG00000162819	1	0	0	0	H<C
ENSG00000162849	1	1	0	0	H>C
ENSG00000162909	1	1	0	0	H>C
ENSG00000162931	1	0	0	0	H>C
ENSG00000162951	1	0	0	0	H>C
ENSG00000162976	1	1	0	0	H<C
ENSG00000162998	1	1	0	1	H>C
ENSG00000162999	1	1	0	1	H<C
ENSG00000163013	1	1	0	0	H>C
ENSG00000163032	1	1	0	0	H<C
ENSG00000163050	1	0	0	0	H>C
ENSG00000163075	1	0	0	0	H>C
ENSG00000163132	1	0	0	0	H>C
ENSG00000163138	1	0	0	0	H>C
ENSG00000163171	1	0	0	1	H>C
ENSG00000163328	1	0	0	0	H>C
ENSG00000163347	1	0	0	0	H<C
ENSG00000163348	1	1	0	0	H>C
ENSG00000163382	1	1	1	1	H<C
ENSG00000163389	1	1	0	1	H<C
ENSG00000163393	1	1	0	0	H<C
ENSG00000163431	1	0	0	0	H>C
ENSG00000163435	1	0	0	0	H<C
ENSG00000163463	1	0	0	0	H<C
ENSG00000163479	1	0	0	1	H<C
ENSG00000163501	1	0	0	0	H<C
ENSG00000163520	1	0	1	0	H>C
ENSG00000163541	1	1	1	1	H<C
ENSG00000163565	1	1	1	0	H<C
ENSG00000163590	1	0	0	0	H<C
ENSG00000163607	1	0	0	0	H>C
ENSG00000163626	1	1	0	1	H>C
ENSG00000163631	1	0	0	0	H<C
ENSG00000163701	1	1	0	0	H>C
ENSG00000163702	1	1	0	0	H>C
ENSG00000163703	1	0	0	1	H<C
ENSG00000163719	1	1	0	0	H<C
ENSG00000163743	1	1	0	1	H<C
ENSG00000163762	1	0	0	0	H<C
ENSG00000163781	1	1	0	0	H>C
ENSG00000163788	1	1	0	0	H<C
ENSG00000163808	1	1	0	0	H>C
ENSG00000163818	1	1	0	1	H<C
ENSG00000163820	1	1	0	0	H<C
ENSG00000163833	1	0	0	0	H<C
ENSG00000163870	1	1	0	1	H<C
ENSG00000163874	1	1	1	1	H<C
ENSG00000163898	1	1	0	0	H<C
ENSG00000163902	1	0	0	1	H<C
ENSG00000163904	1	0	1	0	H<C
ENSG00000163913	1	1	0	0	H>C
ENSG00000163932	1	1	0	0	H<C
ENSG00000163950	1	1	0	0	H>C
ENSG00000163961	1	1	0	1	H>C
ENSG00000164010	1	1	0	1	H>C
ENSG00000164040	1	0	0	0	H<C
ENSG00000164051	1	1	0	1	H<C
ENSG00000164053	1	1	0	1	H>C
ENSG00000164056	1	0	0	1	H>C
ENSG00000164062	1	1	1	1	H>C
ENSG00000164066	1	1	0	1	H>C
ENSG00000164080	1	1	0	1	H<C
ENSG00000164081	1	0	0	0	H<C
ENSG00000164087	1	1	0	1	H>C
ENSG00000164096	1	1	0	0	H>C
ENSG00000164104	1	1	0	0	H>C
ENSG00000164106	1	0	0	0	H<C
ENSG00000164111	1	0	0	1	H<C
ENSG00000164120	1	0	0	0	H<C
ENSG00000164128	1	1	0	1	H>C
ENSG00000164134	1	0	0	0	H<C
ENSG00000164221	1	0	0	0	H<C
ENSG00000164236	1	1	0	0	H>C
ENSG00000164241	1	1	1	1	H<C
ENSG00000164251	1	0	0	0	H<C
ENSG00000164253	1	0	0	1	H<C
ENSG00000164266	1	1	0	0	H<C
ENSG00000164283	1	0	0	0	H<C
ENSG00000164291	1	1	1	1	H>C
ENSG00000164306	1	1	1	0	H>C
ENSG00000164309	1	0	0	0	H>C
ENSG00000164318	1	0	0	0	H<C
ENSG00000164331	1	1	0	1	H<C
ENSG00000164347	1	1	1	0	H>C
ENSG00000164465	1	0	1	0	H<C
ENSG00000164466	1	0	0	1	H>C
ENSG00000164588	1	1	0	1	H>C
ENSG00000164603	1	1	0	0	H>C
ENSG00000164659	1	1	0	0	H<C
ENSG00000164674	1	1	0	0	H<C
ENSG00000164683	1	1	0	0	H>C
ENSG00000164684	1	1	0	1	H>C
ENSG00000164692	1	1	0	0	H>C
ENSG00000164733	1	0	0	0	H<C
ENSG00000164754	1	0	0	0	H>C
ENSG00000164758	1	1	1	1	H<C
ENSG00000164764	1	0	0	0	H>C
ENSG00000164808	1	1	0	0	H>C
ENSG00000164818	1	1	0	1	H>C
ENSG00000164867	1	0	0	0	H<C
ENSG00000164880	1	1	0	1	H>C
ENSG00000164885	1	0	1	0	H<C
ENSG00000164897	1	1	1	0	H<C
ENSG00000164902	1	0	1	1	H<C
ENSG00000164938	1	0	0	0	H<C
ENSG00000164976	1	0	0	0	H<C
ENSG00000164985	1	1	1	0	H>C
ENSG00000164989	1	1	0	0	H>C
ENSG00000165029	1	1	0	0	H<C
ENSG00000165097	1	1	0	0	H<C
ENSG00000165125	1	0	0	0	H<C
ENSG00000165138	1	1	0	1	H>C
ENSG00000165238	1	1	0	0	H>C
ENSG00000165282	1	1	0	1	H<C
ENSG00000165312	1	1	0	1	H>C
ENSG00000165376	1	0	0	0	H<C
ENSG00000165417	1	0	0	1	H<C
ENSG00000165475	1	1	0	0	H<C
ENSG00000165501	1	0	0	1	H<C
ENSG00000165502	1	0	0	1	H<C
ENSG00000165507	1	1	1	0	H>C
ENSG00000165512	1	1	0	1	H>C
ENSG00000165525	1	1	0	0	H>C
ENSG00000165650	1	0	0	0	H<C
ENSG00000165655	1	0	0	0	H>C
ENSG00000165660	1	1	0	0	H<C
ENSG00000165795	1	0	0	0	H>C
ENSG00000165813	1	0	0	0	H>C
ENSG00000165821	1	0	0	1	H>C
ENSG00000165828	1	0	0	0	H<C
ENSG00000165832	1	1	0	1	H<C
ENSG00000165868	1	0	0	0	H<C
ENSG00000165899	1	0	0	0	H>C
ENSG00000165905	1	0	0	0	H<C
ENSG00000165916	1	1	0	0	H>C
ENSG00000165929	1	0	0	0	H<C
ENSG00000165959	1	0	1	0	H>C
ENSG00000166002	1	1	0	1	H<C
ENSG00000166033	1	0	0	1	H>C
ENSG00000166035	1	0	0	0	H<C
ENSG00000166073	1	0	1	0	H>C
ENSG00000166126	1	0	0	0	H<C
ENSG00000166135	1	1	1	0	H<C
ENSG00000166140	1	0	0	0	H>C
ENSG00000166147	1	0	0	0	H>C
ENSG00000166148	1	0	0	0	H<C
ENSG00000166165	1	1	0	0	H<C
ENSG00000166171	1	1	0	0	H>C
ENSG00000166199	1	0	0	1	H<C
ENSG00000166224	1	0	0	1	H<C
ENSG00000166265	1	1	0	0	H<C
ENSG00000166275	1	1	1	0	H>C
ENSG00000166333	1	0	0	0	H>C
ENSG00000166340	1	1	0	0	H<C
ENSG00000166342	1	1	0	0	H<C
ENSG00000166348	1	1	0	0	H<C
ENSG00000166387	1	0	0	0	H<C
ENSG00000166415	1	1	0	1	H<C
ENSG00000166450	1	1	0	0	H<C
ENSG00000166451	1	1	0	0	H>C
ENSG00000166471	1	1	0	1	H<C
ENSG00000166482	1	1	0	0	H>C
ENSG00000166483	1	1	0	1	H>C
ENSG00000166508	1	1	0	0	H>C
ENSG00000166510	1	1	0	0	H<C
ENSG00000166546	1	1	0	0	H>C
ENSG00000166548	1	0	0	0	H>C
ENSG00000166562	1	1	0	1	H<C
ENSG00000166582	1	1	0	1	H<C
ENSG00000166595	1	0	0	0	H<C
ENSG00000166598	1	1	0	0	H<C
ENSG00000166689	1	1	0	0	H<C
ENSG00000166734	1	0	0	0	H<C
ENSG00000166750	1	1	0	1	H>C
ENSG00000166770	1	1	0	1	H<C
ENSG00000166794	1	0	0	0	H<C
ENSG00000166797	1	0	0	1	H>C
ENSG00000166821	1	1	0	0	H>C
ENSG00000166833	1	0	0	0	H>C
ENSG00000166855	1	0	0	0	H>C
ENSG00000166888	1	1	1	1	H>C
ENSG00000166908	1	1	0	1	H<C
ENSG00000166938	1	1	0	0	H>C
ENSG00000166997	1	0	0	0	H<C
ENSG00000167004	1	0	0	0	H<C
ENSG00000167081	1	1	0	0	H>C
ENSG00000167105	1	0	0	0	H<C
ENSG00000167136	1	1	1	1	H<C
ENSG00000167202	1	0	0	1	H>C
ENSG00000167280	1	0	0	1	H>C
ENSG00000167286	1	0	0	0	H<C
ENSG00000167325	1	1	0	0	H>C
ENSG00000167363	1	1	0	1	H>C
ENSG00000167377	1	1	0	1	H<C
ENSG00000167395	1	1	1	1	H<C
ENSG00000167434	1	0	0	0	H<C
ENSG00000167508	1	0	0	0	H<C
ENSG00000167524	1	0	0	0	H>C
ENSG00000167535	1	1	0	1	H<C
ENSG00000167552	1	1	0	0	H>C
ENSG00000167553	1	1	1	1	H>C
ENSG00000167566	1	0	0	0	H>C
ENSG00000167578	1	1	0	0	H<C
ENSG00000167588	1	0	0	0	H<C
ENSG00000167632	1	1	0	0	H<C
ENSG00000167644	1	1	0	0	H<C
ENSG00000167670	1	1	0	0	H>C
ENSG00000167676	1	0	0	0	H<C
ENSG00000167699	1	0	0	0	H<C
ENSG00000167705	1	0	0	1	H>C
ENSG00000167711	1	0	0	1	H<C
ENSG00000167755	1	0	0	1	H<C
ENSG00000167766	1	1	0	1	H>C
ENSG00000167772	1	0	0	0	H>C
ENSG00000167778	1	1	0	1	H<C
ENSG00000167785	1	1	0	1	H>C
ENSG00000167797	1	0	0	0	H<C
ENSG00000167799	1	1	1	0	H<C
ENSG00000167840	1	1	0	1	H>C
ENSG00000167861	1	1	1	0	H<C
ENSG00000167912	1	0	0	0	H>C
ENSG00000167925	1	1	0	0	H<C
ENSG00000167930	1	1	0	1	H>C
ENSG00000167965	1	1	0	1	H>C
ENSG00000167972	1	1	0	1	H>C
ENSG00000167981	1	1	1	0	H>C
ENSG00000167996	1	0	0	0	H<C
ENSG00000168000	1	0	0	1	H<C
ENSG00000168003	1	0	0	0	H<C
ENSG00000168056	1	0	0	0	H>C
ENSG00000168077	1	0	0	0	H>C
ENSG00000168214	1	0	1	1	H>C
ENSG00000168216	1	1	0	1	H<C
ENSG00000168237	1	0	0	0	H<C
ENSG00000168268	1	0	0	0	H<C
ENSG00000168282	1	0	0	1	H<C
ENSG00000168297	1	1	0	0	H<C
ENSG00000168306	1	0	0	0	H<C
ENSG00000168356	1	0	0	0	H<C
ENSG00000168434	1	1	0	0	H<C
ENSG00000168439	1	0	0	0	H<C
ENSG00000168497	1	1	0	0	H<C
ENSG00000168502	1	0	0	0	H>C
ENSG00000168528	1	1	0	0	H<C
ENSG00000168566	1	1	0	1	H<C
ENSG00000168671	1	0	0	0	H>C
ENSG00000168672	1	1	0	0	H>C
ENSG00000168679	1	0	0	0	H<C
ENSG00000168701	1	0	0	0	H<C
ENSG00000168710	1	0	0	0	H<C
ENSG00000168778	1	1	1	0	H<C
ENSG00000168792	1	0	0	0	H<C
ENSG00000168802	1	1	0	0	H>C
ENSG00000168824	1	0	0	1	H>C
ENSG00000168874	1	0	0	0	H>C
ENSG00000168883	1	1	0	1	H>C
ENSG00000168884	1	1	0	1	H>C
ENSG00000168894	1	0	0	1	H<C
ENSG00000168913	1	0	0	0	H<C
ENSG00000168936	1	1	0	0	H>C
ENSG00000169026	1	0	0	0	H>C
ENSG00000169032	1	0	0	0	H<C
ENSG00000169062	1	0	0	0	H>C
ENSG00000169084	1	0	0	1	H<C
ENSG00000169087	1	1	1	1	H<C
ENSG00000169093	1	1	0	0	H<C
ENSG00000169116	1	1	0	0	H<C
ENSG00000169122	1	1	0	0	H>C
ENSG00000169129	1	1	0	1	H>C
ENSG00000169136	1	0	0	1	H<C
ENSG00000169169	1	1	0	1	H<C
ENSG00000169184	1	1	0	1	H>C
ENSG00000169189	1	0	0	1	H<C
ENSG00000169223	1	0	0	0	H<C
ENSG00000169230	1	0	0	1	H<C
ENSG00000169239	1	0	0	0	H>C
ENSG00000169271	1	1	0	0	H<C
ENSG00000169291	1	0	0	0	H<C
ENSG00000169299	1	1	1	0	H<C
ENSG00000169359	1	1	0	0	H<C
ENSG00000169432	1	1	0	0	H<C
ENSG00000169490	1	1	0	0	H>C
ENSG00000169499	1	0	0	1	H>C
ENSG00000169562	1	0	0	0	H<C
ENSG00000169567	1	0	0	1	H<C
ENSG00000169594	1	0	0	0	H>C
ENSG00000169604	1	0	0	0	H>C
ENSG00000169609	1	1	0	0	H>C
ENSG00000169683	1	0	0	0	H<C
ENSG00000169696	1	1	0	1	H<C
ENSG00000169733	1	0	0	0	H<C
ENSG00000169826	1	0	0	0	H<C
ENSG00000169851	1	0	0	0	H>C
ENSG00000169855	1	1	0	0	H>C
ENSG00000169860	1	1	0	1	H>C
ENSG00000169862	1	0	0	1	H>C
ENSG00000169905	1	0	0	0	H<C
ENSG00000169951	1	1	0	1	H>C
ENSG00000169955	1	0	0	1	H<C
ENSG00000169964	1	1	0	1	H<C
ENSG00000169972	1	1	0	1	H>C
ENSG00000170088	1	0	0	0	H<C
ENSG00000170264	1	1	0	0	H>C
ENSG00000170270	1	1	0	1	H<C
ENSG00000170293	1	0	0	0	H<C
ENSG00000170312	1	1	0	0	H>C
ENSG00000170315	1	0	0	1	H<C
ENSG00000170345	1	0	0	0	H>C
ENSG00000170348	1	0	0	0	H<C
ENSG00000170364	1	0	0	0	H>C
ENSG00000170421	1	1	0	0	H>C
ENSG00000170439	1	0	0	0	H<C
ENSG00000170445	1	1	0	1	H<C
ENSG00000170456	1	1	0	1	H>C
ENSG00000170469	1	0	0	1	H<C
ENSG00000170502	1	1	1	1	H>C
ENSG00000170537	1	0	0	0	H<C
ENSG00000170561	1	0	0	0	H>C
ENSG00000170579	1	0	0	1	H>C
ENSG00000170606	1	0	0	0	H<C
ENSG00000170608	1	0	0	0	H<C
ENSG00000170624	1	1	0	0	H<C
ENSG00000170745	1	0	0	0	H<C
ENSG00000170807	1	0	0	0	H>C
ENSG00000170846	1	1	0	0	H>C
ENSG00000170873	1	1	0	0	H<C
ENSG00000170876	1	1	1	0	H<C
ENSG00000170893	1	1	0	0	H>C
ENSG00000170949	1	0	0	1	H>C
ENSG00000170961	1	0	0	0	H>C
ENSG00000170965	1	0	0	0	H<C
ENSG00000170989	1	1	0	0	H>C
ENSG00000171033	1	1	1	0	H>C
ENSG00000171045	1	1	1	0	H<C
ENSG00000171056	1	0	0	0	H<C
ENSG00000171067	1	0	0	0	H<C
ENSG00000171097	1	1	1	1	H<C
ENSG00000171100	1	0	1	0	H<C
ENSG00000171105	1	1	0	1	H<C
ENSG00000171132	1	1	0	0	H<C
ENSG00000171148	1	1	0	1	H>C
ENSG00000171155	1	0	1	1	H<C
ENSG00000171160	1	0	0	1	H<C
ENSG00000171161	1	1	0	0	H>C
ENSG00000171222	1	1	0	1	H<C
ENSG00000171223	1	0	0	0	H>C
ENSG00000171227	1	0	0	0	H<C
ENSG00000171307	1	0	0	1	H<C
ENSG00000171345	1	1	0	0	H<C
ENSG00000171368	1	0	0	0	H>C
ENSG00000171385	1	1	0	0	H<C
ENSG00000171388	1	0	0	0	H<C
ENSG00000171443	1	0	0	1	H<C
ENSG00000171469	1	1	0	1	H>C
ENSG00000171490	1	0	1	1	H>C
ENSG00000171492	1	1	0	0	H<C
ENSG00000171497	1	1	1	0	H>C
ENSG00000171557	1	1	0	0	H<C
ENSG00000171560	1	1	0	0	H<C
ENSG00000171564	1	1	0	0	H<C
ENSG00000171574	1	1	1	0	H>C
ENSG00000171596	1	0	0	0	H<C
ENSG00000171634	1	1	0	1	H>C
ENSG00000171649	1	0	0	1	H>C
ENSG00000171680	1	1	0	1	H>C
ENSG00000171714	1	1	0	0	H>C
ENSG00000171720	1	1	1	1	H>C
ENSG00000171723	1	1	1	1	H<C
ENSG00000171729	1	1	0	0	H<C
ENSG00000171759	1	0	0	0	H<C
ENSG00000171793	1	0	0	0	H<C
ENSG00000171813	1	0	0	0	H>C
ENSG00000171827	1	0	0	1	H>C
ENSG00000171861	1	1	0	1	H<C
ENSG00000171863	1	0	0	1	H<C
ENSG00000171865	1	1	1	1	H>C
ENSG00000171867	1	1	0	1	H>C
ENSG00000171885	1	1	0	0	H<C
ENSG00000171992	1	0	0	0	H>C
ENSG00000172006	1	1	0	0	H>C
ENSG00000172007	1	0	0	1	H<C
ENSG00000172059	1	0	0	1	H>C
ENSG00000172115	1	0	0	1	H>C
ENSG00000172159	1	1	1	0	H>C
ENSG00000172164	1	0	0	0	H<C
ENSG00000172201	1	0	0	0	H>C
ENSG00000172262	1	0	0	0	H>C
ENSG00000172264	1	0	0	0	H>C
ENSG00000172269	1	0	0	0	H<C
ENSG00000172292	1	0	0	0	H<C
ENSG00000172331	1	1	0	1	H<C
ENSG00000172375	1	1	0	0	H<C
ENSG00000172379	1	1	0	1	H>C
ENSG00000172403	1	1	0	0	H>C
ENSG00000172432	1	0	0	1	H<C
ENSG00000172548	1	0	0	0	H>C
ENSG00000172572	1	0	0	0	H>C
ENSG00000172578	1	0	0	0	H<C
ENSG00000172594	1	0	0	0	H<C
ENSG00000172613	1	0	1	0	H<C
ENSG00000172731	1	1	0	0	H>C
ENSG00000172748	1	1	0	0	H>C
ENSG00000172780	1	0	0	1	H<C
ENSG00000172782	1	0	0	0	H<C
ENSG00000172795	1	1	0	1	H>C
ENSG00000172809	1	1	0	0	H<C
ENSG00000172818	1	0	0	0	H<C
ENSG00000172840	1	0	0	0	H<C
ENSG00000172878	1	1	0	1	H<C
ENSG00000172888	1	1	1	1	H>C
ENSG00000172939	1	1	0	1	H>C
ENSG00000172954	1	0	0	1	H<C
ENSG00000172992	1	0	0	1	H>C
ENSG00000173085	1	1	0	0	H>C
ENSG00000173114	1	0	0	0	H>C
ENSG00000173175	1	1	1	0	H<C
ENSG00000173193	1	0	0	1	H>C
ENSG00000173209	1	0	0	0	H>C
ENSG00000173210	1	0	0	0	H<C
ENSG00000173221	1	1	0	1	H<C
ENSG00000173226	1	1	0	1	H>C
ENSG00000173230	1	0	0	0	H>C
ENSG00000173262	1	0	0	0	H<C
ENSG00000173269	1	0	0	0	H<C
ENSG00000173276	1	0	0	0	H<C
ENSG00000173334	1	1	0	1	H>C
ENSG00000173376	1	1	0	0	H>C
ENSG00000173457	1	1	0	0	H<C
ENSG00000173482	1	1	0	1	H>C
ENSG00000173486	1	0	0	0	H<C
ENSG00000173517	1	0	0	0	H>C
ENSG00000173535	1	1	0	0	H<C
ENSG00000173540	1	0	0	0	H<C
ENSG00000173559	1	0	0	0	H<C
ENSG00000173581	1	1	0	1	H>C
ENSG00000173588	1	0	0	0	H>C
ENSG00000173599	1	0	0	0	H<C
ENSG00000173611	1	0	0	0	H>C
ENSG00000173638	1	1	0	1	H>C
ENSG00000173698	1	1	0	0	H>C
ENSG00000173744	1	1	0	1	H<C
ENSG00000173812	1	0	0	0	H<C
ENSG00000173848	1	1	1	0	H<C
ENSG00000173898	1	1	0	0	H>C
ENSG00000173905	1	1	1	0	H>C
ENSG00000173917	1	1	0	0	H>C
ENSG00000173930	1	0	0	0	H<C
ENSG00000173947	1	1	0	1	H>C
ENSG00000173991	1	0	0	0	H>C
ENSG00000174059	1	0	0	0	H<C
ENSG00000174080	1	1	0	1	H<C
ENSG00000174233	1	1	1	0	H>C
ENSG00000174276	1	1	0	0	H<C
ENSG00000174292	1	0	0	0	H<C
ENSG00000174327	1	0	0	0	H<C
ENSG00000174500	1	0	0	0	H>C
ENSG00000174516	1	0	0	0	H>C
ENSG00000174628	1	1	0	1	H<C
ENSG00000174652	1	1	1	1	H>C
ENSG00000174827	1	0	0	0	H<C
ENSG00000174842	1	1	0	0	H>C
ENSG00000174851	1	1	0	1	H<C
ENSG00000174928	1	1	0	0	H<C
ENSG00000174938	1	1	0	0	H>C
ENSG00000174996	1	1	0	0	H<C
ENSG00000175066	1	0	0	0	H>C
ENSG00000175073	1	1	0	0	H<C
ENSG00000175084	1	0	0	0	H<C
ENSG00000175093	1	1	0	0	H>C
ENSG00000175155	1	0	0	0	H>C
ENSG00000175164	1	0	0	0	H<C
ENSG00000175182	1	0	0	0	H>C
ENSG00000175197	1	1	1	1	H<C
ENSG00000175274	1	0	0	0	H<C
ENSG00000175414	1	1	0	0	H<C
ENSG00000175445	1	1	0	1	H>C
ENSG00000175455	1	1	0	0	H>C
ENSG00000175482	1	1	0	0	H<C
ENSG00000175606	1	1	0	1	H>C
ENSG00000175691	1	1	0	1	H>C
ENSG00000175764	1	0	0	0	H<C
ENSG00000175787	1	1	0	1	H<C
ENSG00000175792	1	1	0	0	H<C
ENSG00000175806	1	0	0	1	H<C
ENSG00000175928	1	0	0	0	H>C
ENSG00000175931	1	1	0	1	H>C
ENSG00000175984	1	1	0	0	H<C
ENSG00000176076	1	0	0	0	H>C
ENSG00000176092	1	0	0	0	H<C
ENSG00000176105	1	0	0	0	H<C
ENSG00000176170	1	0	0	1	H>C
ENSG00000176208	1	1	0	0	H>C
ENSG00000176225	1	0	0	0	H<C
ENSG00000176261	1	0	0	1	H<C
ENSG00000176393	1	0	0	1	H>C
ENSG00000176406	1	0	0	0	H>C
ENSG00000176422	1	1	0	0	H>C
ENSG00000176435	1	0	0	0	H<C
ENSG00000176476	1	0	0	0	H<C
ENSG00000176490	1	1	0	1	H>C
ENSG00000176531	1	0	0	0	H<C
ENSG00000176532	1	0	0	0	H<C
ENSG00000176619	1	0	0	0	H>C
ENSG00000176658	1	1	0	0	H<C
ENSG00000176853	1	1	0	1	H<C
ENSG00000176890	1	1	0	0	H>C
ENSG00000176953	1	1	0	0	H>C
ENSG00000176974	1	0	0	1	H<C
ENSG00000177054	1	0	0	0	H>C
ENSG00000177058	1	1	0	1	H<C
ENSG00000177082	1	1	1	1	H<C
ENSG00000177133	1	1	0	0	H>C
ENSG00000177189	1	0	0	0	H<C
ENSG00000177463	1	1	0	0	H>C
ENSG00000177469	1	0	1	0	H>C
ENSG00000177479	1	1	0	0	H<C
ENSG00000177576	1	0	0	1	H<C
ENSG00000177600	1	0	0	0	H<C
ENSG00000177606	1	0	0	0	H>C
ENSG00000177694	1	1	1	0	H<C
ENSG00000177706	1	1	1	0	H<C
ENSG00000177830	1	1	0	1	H<C
ENSG00000177971	1	0	0	0	H<C
ENSG00000177989	1	0	0	0	H<C
ENSG00000178026	1	1	0	1	H>C
ENSG00000178031	1	0	0	0	H>C
ENSG00000178053	1	1	1	1	H<C
ENSG00000178057	1	0	0	1	H<C
ENSG00000178078	1	1	0	1	H>C
ENSG00000178096	1	1	0	1	H<C
ENSG00000178104	1	1	0	0	H<C
ENSG00000178149	1	1	0	1	H>C
ENSG00000178381	1	0	0	0	H<C
ENSG00000178445	1	0	0	0	H<C
ENSG00000178449	1	1	0	0	H<C
ENSG00000178537	1	0	1	0	H>C
ENSG00000178573	1	1	0	0	H<C
ENSG00000178585	1	1	0	0	H>C
ENSG00000178726	1	0	0	0	H<C
ENSG00000178802	1	1	0	1	H<C
ENSG00000178882	1	0	0	0	H<C
ENSG00000178951	1	1	1	1	H<C
ENSG00000178966	1	1	1	0	H>C
ENSG00000178988	1	1	0	1	H>C
ENSG00000179044	1	0	0	0	H<C
ENSG00000179104	1	1	0	0	H>C
ENSG00000179119	1	1	0	1	H<C
ENSG00000179163	1	0	0	0	H<C
ENSG00000179178	1	0	0	0	H<C
ENSG00000179218	1	0	0	0	H<C
ENSG00000179314	1	0	1	0	H<C
ENSG00000179348	1	1	0	0	H>C
ENSG00000179361	1	1	0	0	H<C
ENSG00000179364	1	0	1	0	H>C
ENSG00000179523	1	1	0	0	H>C
ENSG00000179526	1	1	0	1	H<C
ENSG00000179542	1	0	0	0	H>C
ENSG00000179603	1	0	0	0	H<C
ENSG00000179761	1	0	0	0	H<C
ENSG00000179776	1	0	0	0	H<C
ENSG00000179859	1	0	0	0	H<C
ENSG00000179918	1	0	0	0	H<C
ENSG00000179958	1	1	0	1	H>C
ENSG00000179981	1	1	0	0	H>C
ENSG00000180053	1	1	0	0	H>C
ENSG00000180096	1	0	0	0	H<C
ENSG00000180098	1	1	0	0	H>C
ENSG00000180113	1	0	0	1	H<C
ENSG00000180185	1	1	0	1	H<C
ENSG00000180190	1	1	0	0	H>C
ENSG00000180198	1	1	0	0	H>C
ENSG00000180210	1	1	0	0	H<C
ENSG00000180228	1	1	1	1	H<C
ENSG00000180263	1	0	0	1	H>C
ENSG00000180346	1	1	0	1	H<C
ENSG00000180354	1	0	0	0	H>C
ENSG00000180357	1	0	0	0	H>C
ENSG00000180398	1	0	0	1	H<C
ENSG00000180423	1	0	0	0	H<C
ENSG00000180440	1	0	0	0	H>C
ENSG00000180447	1	1	0	0	H>C
ENSG00000180543	1	0	0	0	H>C
ENSG00000180574	1	1	0	1	H>C
ENSG00000180730	1	0	0	1	H<C
ENSG00000180767	1	0	0	0	H<C
ENSG00000180787	1	1	1	1	H<C
ENSG00000180817	1	1	0	0	H<C
ENSG00000180879	1	0	0	0	H<C
ENSG00000180881	1	0	0	0	H>C
ENSG00000180891	1	0	0	1	H>C
ENSG00000180953	1	0	0	1	H>C
ENSG00000180979	1	1	0	0	H<C
ENSG00000180992	1	1	0	1	H<C
ENSG00000181004	1	1	0	1	H<C
ENSG00000181007	1	1	0	1	H>C
ENSG00000181031	1	0	0	0	H>C
ENSG00000181038	1	1	0	1	H<C
ENSG00000181061	1	1	0	0	H>C
ENSG00000181072	1	1	0	0	H>C
ENSG00000181104	1	0	0	0	H<C
ENSG00000181191	1	0	0	0	H>C
ENSG00000181195	1	0	0	0	H>C
ENSG00000181291	1	0	0	0	H>C
ENSG00000181458	1	0	0	1	H<C
ENSG00000181513	1	0	0	1	H<C
ENSG00000181588	1	1	0	0	H>C
ENSG00000181744	1	0	0	0	H>C
ENSG00000181804	1	0	0	0	H<C
ENSG00000181885	1	0	0	0	H<C
ENSG00000181929	1	1	0	1	H>C
ENSG00000181991	1	0	0	1	H<C
ENSG00000182022	1	0	0	1	H>C
ENSG00000182095	1	1	0	1	H>C
ENSG00000182107	1	0	0	0	H<C
ENSG00000182118	1	0	0	0	H>C
ENSG00000182199	1	0	0	0	H<C
ENSG00000182220	1	1	0	1	H>C
ENSG00000182240	1	0	1	0	H>C
ENSG00000182307	1	1	0	1	H<C
ENSG00000182327	1	0	0	0	H<C
ENSG00000182362	1	0	1	1	H<C
ENSG00000182405	1	1	1	0	H<C
ENSG00000182481	1	1	0	1	H>C
ENSG00000182489	1	0	0	0	H<C
ENSG00000182512	1	0	0	0	H<C
ENSG00000182575	1	0	0	1	H>C
ENSG00000182578	1	1	0	0	H<C
ENSG00000182648	1	1	0	1	H>C
ENSG00000182732	1	1	0	0	H<C
ENSG00000182742	1	1	0	0	H>C
ENSG00000182771	1	1	0	0	H>C
ENSG00000182793	1	0	0	0	H<C
ENSG00000182809	1	0	0	1	H>C
ENSG00000182836	1	1	0	0	H>C
ENSG00000182871	1	1	0	0	H>C
ENSG00000182934	1	1	0	1	H<C
ENSG00000182957	1	1	0	1	H>C
ENSG00000182973	1	0	0	1	H<C
ENSG00000182985	1	0	0	1	H>C
ENSG00000183010	1	0	0	0	H<C
ENSG00000183011	1	1	0	1	H<C
ENSG00000183091	1	1	0	0	H<C
ENSG00000183230	1	1	0	0	H>C
ENSG00000183309	1	0	0	0	H<C
ENSG00000183576	1	1	0	0	H<C
ENSG00000183621	1	0	0	0	H<C
ENSG00000183624	1	0	0	0	H>C
ENSG00000183647	1	1	0	1	H>C
ENSG00000183715	1	0	0	0	H>C
ENSG00000183763	1	1	0	0	H>C
ENSG00000183778	1	1	0	0	H>C
ENSG00000183779	1	1	0	0	H>C
ENSG00000183808	1	1	0	0	H>C
ENSG00000183853	1	0	0	0	H>C
ENSG00000183873	1	0	0	0	H>C
ENSG00000183978	1	1	0	1	H<C
ENSG00000184083	1	1	0	1	H<C
ENSG00000184156	1	1	0	0	H>C
ENSG00000184164	1	0	0	0	H<C
ENSG00000184194	1	1	0	1	H<C
ENSG00000184205	1	0	0	0	H<C
ENSG00000184304	1	1	0	0	H>C
ENSG00000184313	1	1	1	0	H>C
ENSG00000184347	1	0	0	0	H>C
ENSG00000184349	1	1	1	0	H<C
ENSG00000184371	1	0	0	0	H<C
ENSG00000184384	1	0	0	1	H>C
ENSG00000184465	1	1	0	1	H>C
ENSG00000184481	1	0	0	1	H>C
ENSG00000184575	1	0	0	0	H<C
ENSG00000184602	1	1	0	1	H>C
ENSG00000184661	1	1	0	0	H>C
ENSG00000184719	1	1	0	0	H>C
ENSG00000184731	1	0	0	0	H>C
ENSG00000184743	1	1	0	1	H<C
ENSG00000184787	1	0	0	0	H>C
ENSG00000184840	1	0	0	0	H<C
ENSG00000184845	1	1	0	0	H>C
ENSG00000184860	1	1	0	1	H<C
ENSG00000184867	1	1	0	0	H>C
ENSG00000184908	1	1	0	0	H>C
ENSG00000184916	1	1	0	0	H<C
ENSG00000184939	1	1	0	1	H>C
ENSG00000184988	1	0	0	0	H<C
ENSG00000184990	1	1	1	0	H>C
ENSG00000185028	1	1	0	0	H<C
ENSG00000185043	1	0	0	0	H<C
ENSG00000185070	1	0	0	0	H>C
ENSG00000185100	1	1	0	1	H<C
ENSG00000185155	1	0	0	0	H>C
ENSG00000185187	1	1	0	0	H<C
ENSG00000185201	1	1	0	0	H<C
ENSG00000185215	1	0	0	0	H>C
ENSG00000185379	1	1	1	1	H>C
ENSG00000185386	1	1	0	0	H<C
ENSG00000185404	1	1	0	1	H<C
ENSG00000185418	1	1	0	1	H>C
ENSG00000185437	1	0	0	1	H<C
ENSG00000185442	1	0	0	1	H<C
ENSG00000185477	1	1	0	0	H>C
ENSG00000185483	1	1	0	0	H>C
ENSG00000185507	1	1	0	1	H<C
ENSG00000185513	1	0	0	0	H>C
ENSG00000185624	1	0	0	0	H<C
ENSG00000185630	1	1	0	0	H>C
ENSG00000185650	1	1	0	0	H>C
ENSG00000185651	1	1	0	1	H>C
ENSG00000185684	1	1	0	1	H>C
ENSG00000185730	1	0	0	1	H>C
ENSG00000185753	1	0	0	1	H<C
ENSG00000185813	1	1	0	1	H<C
ENSG00000185825	1	0	0	0	H<C
ENSG00000185909	1	1	0	0	H>C
ENSG00000185946	1	0	0	0	H>C
ENSG00000186020	1	1	0	0	H>C
ENSG00000186063	1	1	0	1	H<C
ENSG00000186073	1	1	1	0	H>C
ENSG00000186094	1	0	0	0	H>C
ENSG00000186106	1	1	1	1	H<C
ENSG00000186212	1	0	0	0	H<C
ENSG00000186298	1	1	0	1	H>C
ENSG00000186364	1	0	0	0	H>C
ENSG00000186376	1	0	0	0	H<C
ENSG00000186472	1	1	1	0	H<C
ENSG00000186480	1	0	0	0	H<C
ENSG00000186493	1	0	0	0	H>C
ENSG00000186501	1	1	0	1	H<C
ENSG00000186510	1	0	0	0	H>C
ENSG00000186522	1	1	0	0	H>C
ENSG00000186567	1	1	1	0	H>C
ENSG00000186625	1	1	0	0	H<C
ENSG00000186638	1	1	0	0	H>C
ENSG00000186642	1	0	0	1	H<C
ENSG00000186994	1	0	0	0	H<C
ENSG00000187045	1	0	0	0	H<C
ENSG00000187068	1	1	0	1	H<C
ENSG00000187079	1	0	0	0	H>C
ENSG00000187123	1	1	0	1	H>C
ENSG00000187210	1	0	0	0	H<C
ENSG00000187244	1	1	0	0	H>C
ENSG00000187257	1	1	0	1	H>C
ENSG00000187325	1	1	0	0	H>C
ENSG00000187531	1	0	0	0	H<C
ENSG00000187535	1	1	0	0	H>C
ENSG00000187609	1	1	0	0	H<C
ENSG00000187688	1	1	0	1	H<C
ENSG00000187736	1	0	0	0	H<C
ENSG00000187837	1	1	1	1	H<C
ENSG00000187994	1	0	0	0	H<C
ENSG00000188026	1	0	0	0	H>C
ENSG00000188157	1	1	0	1	H>C
ENSG00000188191	1	0	0	0	H>C
ENSG00000188215	1	0	1	1	H<C
ENSG00000188312	1	1	0	0	H>C
ENSG00000188338	1	0	0	0	H<C
ENSG00000188352	1	1	0	0	H>C
ENSG00000188488	1	0	0	1	H<C
ENSG00000188493	1	1	0	0	H<C
ENSG00000188517	1	1	0	0	H>C
ENSG00000188559	1	0	0	0	H<C
ENSG00000188580	1	0	0	0	H<C
ENSG00000188706	1	0	0	0	H<C
ENSG00000188730	1	1	0	1	H>C
ENSG00000188917	1	0	0	1	H<C
ENSG00000188938	1	1	0	0	H>C
ENSG00000189057	1	1	0	1	H>C
ENSG00000189159	1	1	0	0	H<C
ENSG00000189171	1	1	0	1	H>C
ENSG00000189180	1	1	0	1	H>C
ENSG00000189184	1	0	0	0	H>C
ENSG00000189319	1	0	1	0	H<C
ENSG00000189334	1	0	0	0	H<C
ENSG00000189339	1	1	0	0	H>C
ENSG00000196083	1	0	0	0	H<C
ENSG00000196116	1	1	1	0	H<C
ENSG00000196136	1	0	0	0	H<C
ENSG00000196151	1	1	0	0	H<C
ENSG00000196159	1	0	0	1	H>C
ENSG00000196204	1	1	0	0	H>C
ENSG00000196236	1	0	0	0	H<C
ENSG00000196263	1	1	0	1	H<C
ENSG00000196290	1	1	1	1	H>C
ENSG00000196305	1	0	0	0	H<C
ENSG00000196353	1	0	0	1	H>C
ENSG00000196365	1	0	0	0	H<C
ENSG00000196376	1	0	0	0	H<C
ENSG00000196378	1	1	0	0	H<C
ENSG00000196387	1	1	0	1	H>C
ENSG00000196417	1	0	0	0	H>C
ENSG00000196482	1	1	0	0	H>C
ENSG00000196498	1	0	0	0	H>C
ENSG00000196505	1	1	0	0	H<C
ENSG00000196511	1	1	0	0	H<C
ENSG00000196526	1	0	0	1	H>C
ENSG00000196542	1	0	0	1	H<C
ENSG00000196549	1	1	0	0	H>C
ENSG00000196557	1	1	0	0	H>C
ENSG00000196569	1	0	0	0	H<C
ENSG00000196642	1	1	0	0	H>C
ENSG00000196689	1	1	0	0	H>C
ENSG00000196757	1	0	0	0	H>C
ENSG00000196776	1	0	0	0	H>C
ENSG00000196793	1	1	0	0	H>C
ENSG00000196839	1	1	1	0	H>C
ENSG00000196843	1	0	0	0	H>C
ENSG00000196867	1	1	0	1	H<C
ENSG00000196878	1	0	0	0	H<C
ENSG00000196950	1	0	0	0	H>C
ENSG00000196954	1	1	0	0	H<C
ENSG00000196998	1	1	0	0	H<C
ENSG00000197037	1	1	0	0	H>C
ENSG00000197043	1	1	0	0	H<C
ENSG00000197044	1	1	0	1	H<C
ENSG00000197063	1	0	0	0	H<C
ENSG00000197111	1	1	0	1	H>C
ENSG00000197157	1	0	0	0	H<C
ENSG00000197162	1	1	0	1	H>C
ENSG00000197191	1	0	0	0	H>C
ENSG00000197223	1	1	0	0	H>C
ENSG00000197249	1	1	0	0	H<C
ENSG00000197265	1	1	1	0	H<C
ENSG00000197312	1	1	0	0	H<C
ENSG00000197321	1	0	0	1	H>C
ENSG00000197380	1	1	0	0	H>C
ENSG00000197381	1	0	0	1	H>C
ENSG00000197406	1	0	0	0	H<C
ENSG00000197535	1	0	1	1	H>C
ENSG00000197555	1	1	0	0	H>C
ENSG00000197580	1	1	0	0	H<C
ENSG00000197635	1	1	0	0	H<C
ENSG00000197702	1	0	0	1	H>C
ENSG00000197705	1	0	0	0	H>C
ENSG00000197728	1	0	0	0	H<C
ENSG00000197782	1	1	0	0	H>C
ENSG00000197816	1	1	0	1	H>C
ENSG00000197822	1	0	0	0	H<C
ENSG00000197860	1	0	0	0	H<C
ENSG00000197872	1	0	0	0	H<C
ENSG00000197928	1	0	0	1	H>C
ENSG00000197930	1	0	0	0	H<C
ENSG00000197976	1	1	0	0	H<C
ENSG00000198015	1	0	0	0	H>C
ENSG00000198040	1	1	0	0	H>C
ENSG00000198046	1	1	0	1	H<C
ENSG00000198075	1	1	0	0	H>C
ENSG00000198081	1	1	0	0	H>C
ENSG00000198108	1	1	0	0	H>C
ENSG00000198142	1	1	1	1	H>C
ENSG00000198171	1	1	0	0	H<C
ENSG00000198203	1	0	0	0	H<C
ENSG00000198208	1	1	0	0	H>C
ENSG00000198218	1	0	0	1	H>C
ENSG00000198225	1	1	1	1	H<C
ENSG00000198242	1	1	0	1	H<C
ENSG00000198246	1	1	0	1	H<C
ENSG00000198252	1	1	0	0	H<C
ENSG00000198270	1	1	0	0	H>C
ENSG00000198301	1	1	0	1	H<C
ENSG00000198356	1	0	0	0	H<C
ENSG00000198373	1	1	0	1	H>C
ENSG00000198380	1	0	0	1	H<C
ENSG00000198440	1	0	0	1	H<C
ENSG00000198466	1	1	1	0	H<C
ENSG00000198478	1	1	0	0	H>C
ENSG00000198498	1	1	0	1	H>C
ENSG00000198520	1	0	0	0	H<C
ENSG00000198521	1	1	0	1	H>C
ENSG00000198523	1	1	0	0	H>C
ENSG00000198554	1	1	0	0	H>C
ENSG00000198556	1	1	0	1	H<C
ENSG00000198569	1	0	0	0	H>C
ENSG00000198680	1	1	1	1	H>C
ENSG00000198682	1	1	0	0	H<C
ENSG00000198690	1	1	0	1	H>C
ENSG00000198728	1	0	0	0	H>C
ENSG00000198730	1	1	0	1	H>C
ENSG00000198742	1	0	0	0	H>C
ENSG00000198796	1	0	0	0	H>C
ENSG00000198805	1	1	0	0	H<C
ENSG00000198812	1	0	0	0	H<C
ENSG00000198818	1	0	1	0	H<C
ENSG00000198838	1	1	0	0	H<C
ENSG00000198841	1	1	1	1	H<C
ENSG00000198844	1	0	0	0	H<C
ENSG00000198846	1	0	0	0	H>C
ENSG00000198855	1	0	1	0	H<C
ENSG00000198873	1	0	0	0	H>C
ENSG00000198879	1	1	0	1	H>C
ENSG00000198887	1	0	0	0	H>C
ENSG00000198910	1	0	0	0	H>C
ENSG00000198912	1	1	1	1	H>C
ENSG00000198933	1	1	0	0	H>C
ENSG00000198937	1	0	0	0	H<C
ENSG00000198947	1	0	0	0	H>C
ENSG00000198951	1	0	0	0	H<C
ENSG00000198959	1	0	0	0	H>C
ENSG00000198964	1	0	1	0	H<C
ENSG00000203666	1	1	0	1	H>C
ENSG00000203667	1	1	0	0	H>C
ENSG00000203685	1	0	0	0	H>C
ENSG00000203799	1	0	0	0	H>C
ENSG00000203879	1	1	1	0	H<C
ENSG00000203950	1	0	0	0	H<C
ENSG00000204128	1	0	0	0	H<C
ENSG00000204138	1	1	0	1	H>C
ENSG00000204178	1	0	0	0	H<C
ENSG00000204220	1	0	0	1	H<C
ENSG00000204262	1	0	1	1	H>C
ENSG00000204291	1	0	0	0	H<C
ENSG00000204305	1	0	0	1	H<C
ENSG00000204311	1	0	0	0	H>C
ENSG00000204356	1	0	0	0	H<C
ENSG00000204385	1	0	0	0	H<C
ENSG00000204386	1	0	0	0	H<C
ENSG00000204392	1	1	0	0	H>C
ENSG00000204394	1	1	0	0	H<C
ENSG00000204396	1	1	0	0	H>C
ENSG00000204410	1	1	0	0	H>C
ENSG00000204428	1	0	0	0	H<C
ENSG00000204442	1	0	0	0	H<C
ENSG00000204444	1	1	0	0	H<C
ENSG00000204514	1	0	0	0	H>C
ENSG00000204525	1	1	0	0	H<C
ENSG00000204536	1	1	0	0	H>C
ENSG00000204564	1	1	0	1	H<C
ENSG00000204592	1	1	0	0	H<C
ENSG00000204604	1	0	0	1	H>C
ENSG00000204673	1	0	0	1	H<C
ENSG00000204713	1	0	0	1	H<C
ENSG00000204851	1	0	0	0	H>C
ENSG00000204859	1	1	1	1	H<C
ENSG00000204946	1	0	0	0	H>C
ENSG00000205002	1	0	0	0	H>C
ENSG00000205086	1	0	0	0	H<C
ENSG00000205090	1	1	0	0	H>C
ENSG00000205138	1	1	0	0	H<C
ENSG00000205208	1	1	0	1	H>C
ENSG00000205269	1	1	0	0	H<C
ENSG00000205436	1	0	0	0	H<C
ENSG00000205560	1	0	0	0	H>C
ENSG00000205593	1	1	1	0	H<C
ENSG00000205659	1	0	0	0	H<C
ENSG00000205678	1	1	0	0	H<C
ENSG00000205710	1	0	0	1	H>C
ENSG00000205744	1	0	0	0	H<C
ENSG00000205765	1	0	0	1	H<C
ENSG00000205903	1	0	0	0	H>C
ENSG00000206120	1	1	0	0	H>C
ENSG00000206432	1	0	0	0	H>C
ENSG00000206562	1	1	0	0	H<C
ENSG00000211455	1	0	0	0	H>C
ENSG00000211584	1	1	0	1	H>C
ENSG00000211592	1	0	0	0	H>C
ENSG00000212719	1	1	0	1	H>C
ENSG00000212916	1	1	0	1	H>C
ENSG00000213024	1	0	0	0	H>C
ENSG00000213123	1	1	0	0	H>C
ENSG00000213341	1	1	0	1	H<C
ENSG00000213380	1	0	0	1	H<C
ENSG00000213445	1	1	0	0	H<C
ENSG00000213533	1	0	0	0	H<C
ENSG00000213551	1	0	0	0	H>C
ENSG00000213569	1	0	1	1	H<C
ENSG00000213593	1	0	0	0	H<C
ENSG00000213614	1	0	0	1	H<C
ENSG00000213626	1	1	0	1	H>C
ENSG00000213672	1	0	0	1	H>C
ENSG00000213742	1	1	0	0	H<C
ENSG00000213790	1	1	0	1	H>C
ENSG00000213853	1	1	0	0	H>C
ENSG00000213903	1	0	0	0	H>C
ENSG00000213904	1	1	0	0	H<C
ENSG00000213977	1	1	0	1	H<C
ENSG00000214021	1	0	0	0	H>C
ENSG00000214160	1	1	0	0	H<C
ENSG00000214517	1	1	0	1	H<C
ENSG00000214796	1	1	0	0	H>C
ENSG00000215021	1	0	0	0	H<C
ENSG00000215375	1	1	1	0	H>C
ENSG00000215788	1	1	0	0	H>C
ENSG00000216775	1	0	0	1	H<C
ENSG00000217128	1	1	0	0	H<C
ENSG00000218739	1	1	1	0	H<C
ENSG00000219607	1	1	0	0	H<C
ENSG00000221829	1	1	0	0	H>C
ENSG00000221866	1	1	0	0	H>C
ENSG00000221869	1	0	0	0	H>C
ENSG00000221955	1	1	0	0	H<C
ENSG00000221968	1	0	0	0	H<C
ENSG00000223745	1	1	0	1	H>C
ENSG00000223865	1	1	0	1	H>C
ENSG00000223959	1	1	0	0	H<C
ENSG00000224509	1	0	0	1	H<C
ENSG00000224597	1	1	0	0	H<C
ENSG00000224660	1	0	1	0	H>C
ENSG00000225439	1	0	0	0	H<C
ENSG00000225484	1	1	0	0	H<C
ENSG00000225614	1	0	0	0	H>C
ENSG00000225706	1	1	0	0	H>C
ENSG00000225791	1	1	0	0	H>C
ENSG00000225973	1	1	0	1	H<C
ENSG00000226174	1	1	0	0	H<C
ENSG00000226314	1	1	0	1	H<C
ENSG00000226479	1	1	0	0	H>C
ENSG00000226688	1	1	0	1	H>C
ENSG00000226742	1	1	1	0	H<C
ENSG00000227199	1	1	0	0	H>C
ENSG00000227850	1	1	0	1	H>C
ENSG00000228252	1	0	0	0	H<C
ENSG00000228486	1	0	0	0	H<C
ENSG00000228672	1	1	0	0	H>C
ENSG00000229807	1	0	0	0	H>C
ENSG00000230148	1	0	0	0	H>C
ENSG00000230461	1	1	0	0	H>C
ENSG00000230590	1	0	0	0	H>C
ENSG00000230630	1	0	0	0	H>C
ENSG00000231074	1	1	1	1	H<C
ENSG00000231160	1	0	0	0	H>C
ENSG00000231213	1	0	0	0	H>C
ENSG00000231365	1	1	0	0	H>C
ENSG00000232388	1	1	1	1	H<C
ENSG00000232640	1	1	0	0	H<C
ENSG00000232677	1	1	0	1	H>C
ENSG00000232939	1	1	0	0	H<C
ENSG00000233198	1	0	0	0	H>C
ENSG00000233927	1	0	0	0	H<C
ENSG00000234545	1	1	0	1	H<C
ENSG00000234741	1	0	0	0	H<C
ENSG00000235092	1	0	0	0	H>C
ENSG00000235106	1	0	0	1	H<C
ENSG00000235162	1	0	0	0	H>C
ENSG00000235173	1	0	1	0	H<C
ENSG00000235706	1	0	1	0	H>C
ENSG00000235750	1	1	0	0	H>C
ENSG00000235823	1	1	0	1	H>C
ENSG00000235902	1	1	0	0	H>C
ENSG00000237190	1	1	0	0	H>C
ENSG00000238045	1	1	0	1	H>C
ENSG00000239223	1	0	0	1	H<C
ENSG00000239482	1	0	0	0	H<C
ENSG00000239665	1	1	0	1	H<C
ENSG00000239713	1	0	0	1	H<C
ENSG00000240344	1	1	0	0	H>C
ENSG00000240395	1	1	0	1	H>C
ENSG00000240563	1	0	0	0	H>C
ENSG00000240682	1	0	0	1	H<C
ENSG00000240771	1	1	0	1	H<C
ENSG00000240891	1	0	0	1	H<C
ENSG00000241015	1	1	0	1	H>C
ENSG00000241388	1	0	0	0	H<C
ENSG00000242247	1	0	0	0	H<C
ENSG00000242372	1	0	1	0	H<C
ENSG00000242485	1	1	0	0	H>C
ENSG00000242498	1	1	0	1	H<C
ENSG00000242687	1	0	0	0	H>C
ENSG00000243156	1	0	0	0	H>C
ENSG00000243364	1	1	0	0	H>C
ENSG00000243406	1	1	1	0	H>C
ENSG00000243477	1	0	1	0	H>C
ENSG00000243649	1	0	1	0	H<C
ENSG00000243955	1	0	0	0	H<C
ENSG00000244067	1	0	0	0	H<C
ENSG00000244586	1	0	0	0	H>C
ENSG00000244627	1	1	0	0	H>C
ENSG00000244879	1	1	1	1	H<C
ENSG00000244968	1	0	0	0	H>C
ENSG00000245060	1	1	0	1	H>C
ENSG00000245556	1	1	0	0	H>C
ENSG00000245848	1	0	0	0	H<C
ENSG00000245849	1	1	0	0	H<C
ENSG00000245904	1	1	0	0	H<C
ENSG00000245910	1	0	0	1	H<C
ENSG00000246174	1	0	0	1	H<C
ENSG00000246922	1	0	0	0	H>C
ENSG00000247092	1	1	0	1	H>C
ENSG00000247572	1	1	0	0	H>C
ENSG00000248008	1	0	0	1	H<C
ENSG00000248487	1	0	0	1	H<C
ENSG00000248932	1	0	0	0	H>C
ENSG00000249242	1	0	0	0	H>C
ENSG00000249395	1	1	0	1	H>C
ENSG00000249565	1	1	0	1	H>C
ENSG00000249592	1	0	0	0	H<C
ENSG00000249751	1	1	0	1	H<C
ENSG00000250299	1	1	0	1	H>C
ENSG00000250305	1	1	0	0	H>C
ENSG00000250479	1	1	0	0	H<C
ENSG00000250722	1	1	0	1	H<C
ENSG00000250802	1	1	0	0	H>C
ENSG00000250903	1	1	0	0	H>C
ENSG00000251247	1	0	0	0	H>C
ENSG00000251333	1	0	0	0	H<C
ENSG00000251400	1	1	0	1	H<C
ENSG00000251595	1	1	0	0	H>C
ENSG00000251602	1	1	0	0	H>C
ENSG00000251628	1	0	0	0	H>C
ENSG00000253313	1	0	0	0	H<C
ENSG00000253368	1	1	0	1	H>C
ENSG00000253710	1	1	0	1	H<C
ENSG00000253719	1	1	0	1	H>C
ENSG00000253797	1	1	0	1	H<C
ENSG00000253953	1	1	0	0	H>C
ENSG00000254202	1	0	0	0	H>C
ENSG00000254682	1	1	1	1	H<C
ENSG00000254685	1	1	0	0	H>C
ENSG00000254858	1	0	0	0	H<C
ENSG00000255112	1	1	0	0	H<C
ENSG00000255198	1	1	0	0	H<C
ENSG00000255389	1	1	0	0	H<C
ENSG00000255394	1	1	0	0	H>C
ENSG00000255399	1	1	0	0	H<C
ENSG00000255622	1	0	0	0	H<C
ENSG00000255690	1	0	0	0	H>C
ENSG00000256087	1	0	0	1	H>C
ENSG00000256162	1	0	0	0	H<C
ENSG00000256223	1	0	0	0	H>C
ENSG00000256229	1	1	0	0	H>C
ENSG00000256235	1	1	0	0	H>C
ENSG00000256525	1	0	0	0	H>C
ENSG00000256576	1	1	0	0	H<C
ENSG00000256806	1	1	0	0	H<C
ENSG00000257103	1	1	0	1	H>C
ENSG00000257122	1	0	0	0	H<C
ENSG00000257167	1	1	0	0	H>C
ENSG00000257702	1	1	0	0	H<C
ENSG00000258053	1	0	0	1	H<C
ENSG00000258203	1	0	0	0	H<C
ENSG00000258289	1	1	0	0	H<C
ENSG00000258376	1	1	0	1	H<C
ENSG00000258461	1	1	0	0	H<C
ENSG00000258498	1	0	0	0	H<C
ENSG00000258634	1	1	0	0	H>C
ENSG00000258655	1	1	0	0	H<C
ENSG00000258734	1	1	0	0	H<C
ENSG00000258947	1	0	0	1	H>C
ENSG00000259129	1	1	0	0	H>C
ENSG00000259207	1	0	0	0	H>C
ENSG00000259366	1	1	0	0	H<C
ENSG00000259706	1	1	0	1	H<C
ENSG00000259956	1	1	0	1	H>C
ENSG00000259969	1	0	0	0	H<C
ENSG00000260032	1	0	0	0	H>C
ENSG00000260136	1	0	0	0	H<C
ENSG00000260267	1	1	0	0	H<C
ENSG00000260398	1	0	0	0	H>C
ENSG00000260805	1	1	0	0	H<C
ENSG00000260807	1	0	0	0	H>C
ENSG00000260916	1	1	0	1	H<C
ENSG00000260917	1	1	1	0	H<C
ENSG00000260920	1	0	0	1	H>C
ENSG00000261116	1	1	0	0	H<C
ENSG00000261371	1	0	0	0	H<C
ENSG00000261490	1	0	0	0	H>C
ENSG00000261716	1	0	0	0	H<C
ENSG00000262049	1	1	0	1	H<C
ENSG00000262580	1	0	0	0	H>C
ENSG00000262655	1	1	0	0	H>C
ENSG00000262877	1	0	0	0	H>C
ENSG00000262879	1	1	0	0	H>C
ENSG00000263412	1	0	0	1	H<C
ENSG00000263874	1	1	0	1	H<C
ENSG00000265107	1	1	0	0	H<C
ENSG00000265579	1	1	0	0	H<C
ENSG00000265681	1	1	0	0	H<C
ENSG00000266066	1	1	1	1	H>C
ENSG00000266412	1	0	0	0	H>C
ENSG00000266714	1	1	0	0	H>C
ENSG00000266962	1	1	0	1	H<C
ENSG00000267106	1	1	0	1	H<C
ENSG00000267296	1	0	0	0	H<C
ENSG00000267313	1	1	0	1	H<C
ENSG00000267317	1	0	0	0	H>C
ENSG00000267767	1	1	0	0	H<C
ENSG00000269343	1	1	1	1	H<C
ENSG00000269556	1	1	0	0	H>C
ENSG00000269837	1	1	0	0	H>C
ENSG00000269994	1	1	0	0	H>C
ENSG00000270168	1	0	0	0	H>C
ENSG00000270804	1	0	0	0	H<C
ENSG00000271601	1	1	1	0	H>C
ENSG00000271614	1	1	0	0	H<C
ENSG00000271976	1	0	0	0	H<C
ENSG00000272031	1	0	0	0	H>C
ENSG00000272391	1	1	0	0	H>C
ENSG00000272462	1	1	0	0	H<C
ENSG00000272501	1	1	0	0	H<C
ENSG00000272734	1	0	0	0	H>C
ENSG00000272994	1	0	0	1	H>C
ENSG00000273080	1	0	0	0	H<C
ENSG00000273230	1	1	0	0	H>C
ENSG00000273841	1	1	1	1	H<C
ENSG00000274180	1	0	0	0	H>C
ENSG00000274292	1	0	0	0	H<C
ENSG00000275066	1	0	0	1	H>C
ENSG00000275410	1	0	0	0	H<C
ENSG00000276045	1	1	0	0	H>C
ENSG00000276180	1	1	0	1	H<C
ENSG00000276293	1	1	0	0	H>C
ENSG00000277142	1	1	0	0	H<C
ENSG00000277586	1	1	0	1	H>C
ENSG00000278053	1	0	0	1	H<C
ENSG00000279716	1	0	0	0	H<C
ENSG00000280128	1	0	1	1	H>C
ENSG00000280219	1	0	0	0	H>C
ENSG00000280339	1	0	0	0	H>C
ENSG00000283632	1	1	0	0	H<C
ENSG00000000971	0	1	1	0	H>C
ENSG00000001036	0	1	0	1	H>C
ENSG00000001084	0	1	0	1	H>C
ENSG00000002919	0	1	0	1	H<C
ENSG00000003402	0	1	1	0	H<C
ENSG00000004534	0	1	0	0	H<C
ENSG00000004777	0	1	0	0	H>C
ENSG00000005059	0	1	0	1	H<C
ENSG00000005100	0	1	1	0	H<C
ENSG00000005108	0	1	0	0	H<C
ENSG00000005156	0	1	0	1	H>C
ENSG00000005206	0	1	0	1	H<C
ENSG00000006062	0	1	0	1	H<C
ENSG00000006118	1	1	0	1	H<C
ENSG00000006459	0	1	0	0	H<C
ENSG00000007047	1	1	0	0	H<C
ENSG00000007944	0	1	0	1	H>C
ENSG00000007968	0	1	0	0	H>C
ENSG00000008513	0	1	0	1	H<C
ENSG00000010322	0	1	0	1	H<C
ENSG00000011021	0	1	0	0	H>C
ENSG00000011028	0	1	1	0	H>C
ENSG00000013523	0	1	0	1	H<C
ENSG00000015676	0	1	0	1	H<C
ENSG00000018189	1	1	0	0	H>C
ENSG00000019144	0	1	0	1	H<C
ENSG00000019485	1	1	0	0	H>C
ENSG00000021355	0	1	0	1	H>C
ENSG00000021645	0	1	0	0	H<C
ENSG00000022976	1	1	0	1	H<C
ENSG00000025434	0	1	1	0	H>C
ENSG00000026103	0	1	0	0	H<C
ENSG00000027075	0	1	0	1	H>C
ENSG00000029534	0	1	0	0	H<C
ENSG00000034677	0	1	0	1	H<C
ENSG00000035664	0	1	0	0	H<C
ENSG00000035928	0	1	0	1	H>C
ENSG00000038219	0	1	0	0	H<C
ENSG00000038295	0	1	0	0	H<C
ENSG00000039068	0	1	0	0	H<C
ENSG00000039523	0	1	1	0	H<C
ENSG00000040199	0	1	0	0	H<C
ENSG00000044524	0	1	0	0	H>C
ENSG00000046604	1	1	0	0	H<C
ENSG00000047056	0	1	1	0	H<C
ENSG00000047365	0	1	1	1	H<C
ENSG00000047597	0	1	0	0	H>C
ENSG00000047648	0	1	0	0	H>C
ENSG00000048342	1	1	0	1	H>C
ENSG00000048392	0	1	0	0	H<C
ENSG00000048991	0	1	0	0	H>C
ENSG00000050165	0	1	0	0	H<C
ENSG00000050405	0	1	0	0	H<C
ENSG00000050426	0	1	0	0	H>C
ENSG00000050555	1	1	1	0	H<C
ENSG00000052795	0	1	0	0	H>C
ENSG00000053371	0	1	0	0	H>C
ENSG00000054282	0	1	1	1	H>C
ENSG00000055163	1	1	0	0	H>C
ENSG00000055813	0	1	0	0	H>C
ENSG00000057608	0	1	0	0	H>C
ENSG00000057757	0	1	0	0	H>C
ENSG00000058804	0	1	0	1	H>C
ENSG00000059145	0	1	0	0	H<C
ENSG00000060069	1	1	0	0	H<C
ENSG00000060749	0	1	0	1	H>C
ENSG00000061794	0	1	0	1	H>C
ENSG00000063046	0	1	0	0	H>C
ENSG00000064547	1	1	0	0	H>C
ENSG00000064651	1	1	0	0	H>C
ENSG00000064932	0	1	0	0	H<C
ENSG00000064961	0	1	0	0	H>C
ENSG00000065308	0	1	0	1	H<C
ENSG00000065320	0	1	0	0	H<C
ENSG00000065361	0	1	0	0	H>C
ENSG00000065675	0	1	0	0	H<C
ENSG00000065717	0	1	0	0	H<C
ENSG00000065989	0	1	0	0	H<C
ENSG00000066136	1	1	0	0	H>C
ENSG00000066735	0	1	0	0	H>C
ENSG00000067066	0	1	0	0	H<C
ENSG00000067082	0	1	0	0	H<C
ENSG00000067177	0	1	0	1	H>C
ENSG00000067208	0	1	0	0	H<C
ENSG00000067248	0	1	0	1	H<C
ENSG00000067704	0	1	0	1	H>C
ENSG00000067836	0	1	0	0	H>C
ENSG00000068028	0	1	1	0	H<C
ENSG00000068078	1	1	0	0	H>C
ENSG00000068079	0	1	0	1	H<C
ENSG00000068120	0	1	0	1	H>C
ENSG00000068438	0	1	1	1	H>C
ENSG00000069020	0	1	0	0	H<C
ENSG00000069493	1	1	0	0	H<C
ENSG00000069702	0	1	0	0	H<C
ENSG00000070087	0	1	0	0	H>C
ENSG00000070193	0	1	0	0	H>C
ENSG00000070610	0	1	0	0	H<C
ENSG00000070785	1	1	0	1	H>C
ENSG00000070808	0	1	0	0	H>C
ENSG00000070950	0	1	0	0	H<C
ENSG00000071205	1	1	0	0	H>C
ENSG00000071889	0	1	0	1	H<C
ENSG00000072062	0	1	0	0	H>C
ENSG00000072071	0	1	0	0	H<C
ENSG00000072134	0	1	0	0	H<C
ENSG00000072415	1	1	0	0	H>C
ENSG00000072501	0	1	1	1	H>C
ENSG00000072657	0	1	0	0	H<C
ENSG00000073150	1	1	0	1	H>C
ENSG00000073417	0	1	1	0	H<C
ENSG00000073756	0	1	0	0	H<C
ENSG00000073921	0	1	0	0	H<C
ENSG00000073969	0	1	0	0	H>C
ENSG00000074590	0	1	0	1	H<C
ENSG00000074660	1	1	0	1	H<C
ENSG00000074855	0	1	0	0	H<C
ENSG00000075223	0	1	0	0	H<C
ENSG00000075711	0	1	0	0	H>C
ENSG00000076108	0	1	1	1	H<C
ENSG00000076513	0	1	0	1	H>C
ENSG00000076716	0	1	0	0	H<C
ENSG00000076864	0	1	0	0	H>C
ENSG00000076928	0	1	0	0	H<C
ENSG00000077092	0	1	1	0	H<C
ENSG00000077238	0	1	0	0	H<C
ENSG00000077458	0	1	1	1	H<C
ENSG00000077463	0	1	0	1	H<C
ENSG00000077684	0	1	1	0	H<C
ENSG00000078018	0	1	0	0	H<C
ENSG00000078114	0	1	0	0	H<C
ENSG00000078124	0	1	0	0	H>C
ENSG00000078295	0	1	0	0	H>C
ENSG00000078618	0	1	0	0	H<C
ENSG00000079102	0	1	0	0	H<C
ENSG00000079459	0	1	0	0	H>C
ENSG00000079841	0	1	0	0	H<C
ENSG00000080189	0	1	0	0	H>C
ENSG00000080200	0	1	0	1	H>C
ENSG00000080493	0	1	1	0	H>C
ENSG00000080839	0	1	0	0	H>C
ENSG00000081181	0	1	0	0	H>C
ENSG00000081803	1	1	0	0	H>C
ENSG00000081913	0	1	0	0	H<C
ENSG00000082293	0	1	0	0	H<C
ENSG00000082397	1	1	0	1	H>C
ENSG00000082515	1	1	0	1	H<C
ENSG00000083520	0	1	1	1	H<C
ENSG00000083642	0	1	1	1	H<C
ENSG00000083799	0	1	0	1	H<C
ENSG00000083896	0	1	0	0	H<C
ENSG00000084070	0	1	1	1	H>C
ENSG00000084628	1	1	0	0	H<C
ENSG00000084676	0	1	0	0	H<C
ENSG00000086102	0	1	0	1	H>C
ENSG00000086300	0	1	0	1	H>C
ENSG00000086848	0	1	1	0	H>C
ENSG00000087258	0	1	0	0	H<C
ENSG00000088205	1	1	1	1	H>C
ENSG00000088682	0	1	0	1	H<C
ENSG00000089006	1	1	0	1	H>C
ENSG00000089163	0	1	0	1	H<C
ENSG00000089472	0	1	0	0	H>C
ENSG00000089916	0	1	0	0	H<C
ENSG00000090060	1	1	0	0	H<C
ENSG00000090372	1	1	0	0	H<C
ENSG00000090661	0	1	1	1	H>C
ENSG00000091656	0	1	0	0	H<C
ENSG00000091947	0	1	0	1	H>C
ENSG00000091986	1	1	0	0	H<C
ENSG00000092068	0	1	0	1	H>C
ENSG00000092470	1	1	0	0	H>C
ENSG00000092931	0	1	0	0	H>C
ENSG00000094804	0	1	0	0	H>C
ENSG00000094916	0	1	1	0	H>C
ENSG00000095002	0	1	0	0	H>C
ENSG00000095383	0	1	0	1	H<C
ENSG00000095951	0	1	0	0	H<C
ENSG00000099219	0	1	1	1	H>C
ENSG00000099260	0	1	0	0	H<C
ENSG00000099282	0	1	0	1	H<C
ENSG00000099284	0	1	0	0	H>C
ENSG00000099624	0	1	0	0	H<C
ENSG00000099783	0	1	0	1	H>C
ENSG00000099864	0	1	0	0	H<C
ENSG00000099901	0	1	0	0	H>C
ENSG00000100028	0	1	0	1	H>C
ENSG00000100036	1	1	1	0	H>C
ENSG00000100100	0	1	0	1	H<C
ENSG00000100104	1	1	0	1	H>C
ENSG00000100242	1	1	0	1	H<C
ENSG00000100263	0	1	0	0	H>C
ENSG00000100300	0	1	1	1	H<C
ENSG00000100311	0	1	0	0	H<C
ENSG00000100319	0	1	0	0	H<C
ENSG00000100330	0	1	0	0	H<C
ENSG00000100359	1	1	1	0	H<C
ENSG00000100412	0	1	0	0	H<C
ENSG00000100441	0	1	0	1	H<C
ENSG00000100503	0	1	1	0	H<C
ENSG00000100504	1	1	1	0	H<C
ENSG00000100568	1	1	0	0	H>C
ENSG00000100600	0	1	0	0	H>C
ENSG00000100629	0	1	0	1	H>C
ENSG00000100714	0	1	0	0	H>C
ENSG00000100906	0	1	0	0	H<C
ENSG00000100918	0	1	0	0	H>C
ENSG00000101000	0	1	1	0	H>C
ENSG00000101003	0	1	0	0	H>C
ENSG00000101052	0	1	0	1	H>C
ENSG00000101098	0	1	0	0	H>C
ENSG00000101193	0	1	0	1	H>C
ENSG00000101384	0	1	0	0	H<C
ENSG00000101421	1	1	0	1	H>C
ENSG00000101444	0	1	1	1	H>C
ENSG00000101447	1	1	0	0	H>C
ENSG00000101457	0	1	0	1	H>C
ENSG00000101460	0	1	0	1	H<C
ENSG00000101574	1	1	1	0	H>C
ENSG00000101638	0	1	0	1	H<C
ENSG00000101680	0	1	0	0	H>C
ENSG00000101773	0	1	0	1	H>C
ENSG00000101882	0	1	0	1	H>C
ENSG00000101974	0	1	0	1	H>C
ENSG00000102098	0	1	0	0	H>C
ENSG00000102109	0	1	0	0	H<C
ENSG00000102362	0	1	0	0	H<C
ENSG00000102385	1	1	0	0	H<C
ENSG00000102572	1	1	0	0	H<C
ENSG00000102738	0	1	0	1	H<C
ENSG00000102897	0	1	0	0	H>C
ENSG00000102931	0	1	0	0	H>C
ENSG00000103024	1	1	0	1	H<C
ENSG00000103061	0	1	0	0	H<C
ENSG00000103064	1	1	0	1	H<C
ENSG00000103150	0	1	0	0	H<C
ENSG00000103168	0	1	0	0	H<C
ENSG00000103187	0	1	0	0	H<C
ENSG00000103194	0	1	0	0	H<C
ENSG00000103479	0	1	1	0	H>C
ENSG00000103489	0	1	0	0	H<C
ENSG00000103495	0	1	0	1	H>C
ENSG00000104147	0	1	0	0	H>C
ENSG00000104213	0	1	0	1	H<C
ENSG00000104299	0	1	0	0	H<C
ENSG00000104447	0	1	0	0	H<C
ENSG00000104689	0	1	1	0	H<C
ENSG00000104774	0	1	0	1	H>C
ENSG00000104852	0	1	0	0	H<C
ENSG00000104884	0	1	0	1	H<C
ENSG00000104936	0	1	0	1	H<C
ENSG00000104964	0	1	1	0	H<C
ENSG00000104973	0	1	0	1	H<C
ENSG00000104983	0	1	0	1	H>C
ENSG00000105085	0	1	0	1	H<C
ENSG00000105127	1	1	1	1	H<C
ENSG00000105135	0	1	0	0	H>C
ENSG00000105223	1	1	1	1	H>C
ENSG00000105497	1	1	0	1	H<C
ENSG00000105559	0	1	0	0	H>C
ENSG00000105647	0	1	0	0	H>C
ENSG00000105711	1	1	0	0	H<C
ENSG00000105723	0	1	0	1	H<C
ENSG00000105877	0	1	0	0	H<C
ENSG00000105974	0	1	0	0	H>C
ENSG00000105976	1	1	0	0	H<C
ENSG00000106348	0	1	0	0	H<C
ENSG00000106399	0	1	0	0	H>C
ENSG00000106537	0	1	0	0	H>C
ENSG00000106789	0	1	0	0	H<C
ENSG00000106819	0	1	0	0	H>C
ENSG00000107263	0	1	1	0	H<C
ENSG00000107554	0	1	0	0	H<C
ENSG00000107562	0	1	0	0	H>C
ENSG00000107719	1	1	0	0	H>C
ENSG00000107758	0	1	0	0	H>C
ENSG00000107796	0	1	0	0	H<C
ENSG00000107863	0	1	0	0	H<C
ENSG00000107864	0	1	0	0	H<C
ENSG00000107960	0	1	0	0	H>C
ENSG00000108239	0	1	0	0	H<C
ENSG00000108370	0	1	0	1	H<C
ENSG00000108384	0	1	0	1	H<C
ENSG00000108443	0	1	0	0	H<C
ENSG00000108469	0	1	0	1	H<C
ENSG00000108528	0	1	0	0	H<C
ENSG00000108578	0	1	0	1	H>C
ENSG00000108588	0	1	0	1	H>C
ENSG00000108639	1	1	0	0	H>C
ENSG00000108666	1	1	1	1	H<C
ENSG00000108671	0	1	0	0	H>C
ENSG00000108771	0	1	1	1	H<C
ENSG00000108797	0	1	0	1	H>C
ENSG00000108799	0	1	0	0	H<C
ENSG00000108848	0	1	0	1	H<C
ENSG00000109046	0	1	0	0	H<C
ENSG00000109180	0	1	0	1	H>C
ENSG00000109445	1	1	0	0	H>C
ENSG00000109689	1	1	0	0	H>C
ENSG00000109787	0	1	0	0	H>C
ENSG00000109881	1	1	0	0	H>C
ENSG00000109919	0	1	0	1	H>C
ENSG00000109920	0	1	0	0	H<C
ENSG00000110025	0	1	0	0	H>C
ENSG00000110066	0	1	0	0	H<C
ENSG00000110328	0	1	0	0	H>C
ENSG00000110400	0	1	0	0	H>C
ENSG00000110492	0	1	0	0	H>C
ENSG00000110693	0	1	0	0	H<C
ENSG00000110906	0	1	0	1	H<C
ENSG00000111142	0	1	0	1	H<C
ENSG00000111245	1	1	0	0	H>C
ENSG00000111339	0	1	0	0	H<C
ENSG00000111341	0	1	0	0	H>C
ENSG00000111450	0	1	1	0	H<C
ENSG00000111602	0	1	0	0	H>C
ENSG00000111665	1	1	0	0	H>C
ENSG00000111737	0	1	0	0	H<C
ENSG00000112029	1	1	1	0	H>C
ENSG00000112280	0	1	0	1	H<C
ENSG00000112319	0	1	0	0	H>C
ENSG00000112562	0	1	0	0	H>C
ENSG00000112592	0	1	0	1	H<C
ENSG00000112624	0	1	0	0	H<C
ENSG00000112773	0	1	0	1	H>C
ENSG00000112782	0	1	0	0	H<C
ENSG00000113205	0	1	0	0	H<C
ENSG00000113356	0	1	0	0	H<C
ENSG00000113389	0	1	0	0	H<C
ENSG00000113430	0	1	0	1	H>C
ENSG00000113441	1	1	0	1	H<C
ENSG00000113456	0	1	0	0	H<C
ENSG00000113597	1	1	1	1	H<C
ENSG00000113638	0	1	1	1	H<C
ENSG00000113810	0	1	0	0	H>C
ENSG00000114026	0	1	0	0	H>C
ENSG00000114120	0	1	0	1	H<C
ENSG00000114166	0	1	1	0	H<C
ENSG00000114279	0	1	0	0	H<C
ENSG00000114302	0	1	0	1	H>C
ENSG00000114439	0	1	0	0	H<C
ENSG00000114626	0	1	0	1	H<C
ENSG00000114686	0	1	0	0	H>C
ENSG00000114744	0	1	0	0	H>C
ENSG00000114790	0	1	0	0	H<C
ENSG00000114850	0	1	0	0	H>C
ENSG00000114853	0	1	0	0	H<C
ENSG00000115159	0	1	0	1	H>C
ENSG00000115194	0	1	0	0	H<C
ENSG00000115221	0	1	1	0	H<C
ENSG00000115241	0	1	1	0	H>C
ENSG00000115286	0	1	1	0	H<C
ENSG00000115295	1	1	1	0	H<C
ENSG00000115484	0	1	0	1	H<C
ENSG00000115520	1	1	1	1	H<C
ENSG00000115594	0	1	0	0	H<C
ENSG00000115641	0	1	0	0	H<C
ENSG00000115652	0	1	0	1	H>C
ENSG00000115687	0	1	0	0	H>C
ENSG00000115738	0	1	0	0	H>C
ENSG00000115750	1	1	0	0	H>C
ENSG00000115761	1	1	0	0	H<C
ENSG00000115828	1	1	0	0	H<C
ENSG00000115840	0	1	1	1	H<C
ENSG00000115841	0	1	0	0	H>C
ENSG00000115896	0	1	0	0	H>C
ENSG00000115904	0	1	0	0	H<C
ENSG00000116044	1	1	1	0	H<C
ENSG00000116062	0	1	0	0	H>C
ENSG00000116106	0	1	0	0	H<C
ENSG00000116273	1	1	0	0	H>C
ENSG00000116473	0	1	0	1	H>C
ENSG00000116521	0	1	0	0	H>C
ENSG00000116661	0	1	0	0	H>C
ENSG00000116774	0	1	1	0	H>C
ENSG00000116783	1	1	0	0	H<C
ENSG00000117000	1	1	0	1	H>C
ENSG00000117115	0	1	0	1	H<C
ENSG00000117122	0	1	0	0	H>C
ENSG00000117318	0	1	0	0	H>C
ENSG00000117448	0	1	1	1	H>C
ENSG00000117593	0	1	0	0	H>C
ENSG00000117632	0	1	0	0	H>C
ENSG00000117643	0	1	0	0	H>C
ENSG00000117697	0	1	0	0	H>C
ENSG00000117862	0	1	1	0	H>C
ENSG00000118096	1	1	0	1	H<C
ENSG00000118292	0	1	1	0	H>C
ENSG00000118420	0	1	1	0	H<C
ENSG00000118705	0	1	0	1	H>C
ENSG00000118816	0	1	0	1	H>C
ENSG00000118946	1	1	0	0	H<C
ENSG00000119138	0	1	0	0	H<C
ENSG00000119314	0	1	0	0	H<C
ENSG00000119318	0	1	0	0	H>C
ENSG00000119421	0	1	0	0	H<C
ENSG00000119523	0	1	0	0	H>C
ENSG00000119630	0	1	0	0	H>C
ENSG00000119699	0	1	0	0	H<C
ENSG00000119718	0	1	0	1	H>C
ENSG00000119720	1	1	0	1	H<C
ENSG00000119844	0	1	0	0	H<C
ENSG00000119866	1	1	0	1	H<C
ENSG00000119906	1	1	0	0	H>C
ENSG00000119950	0	1	0	0	H<C
ENSG00000120137	0	1	0	0	H<C
ENSG00000120217	0	1	1	0	H<C
ENSG00000120324	1	1	0	0	H<C
ENSG00000120658	0	1	0	0	H<C
ENSG00000120688	0	1	0	0	H<C
ENSG00000120756	0	1	0	0	H<C
ENSG00000120798	1	1	0	0	H<C
ENSG00000120885	0	1	0	0	H>C
ENSG00000121057	1	1	0	0	H<C
ENSG00000121281	0	1	0	1	H<C
ENSG00000121774	0	1	0	1	H>C
ENSG00000122012	0	1	0	0	H>C
ENSG00000122359	1	1	0	0	H<C
ENSG00000122477	1	1	0	0	H>C
ENSG00000122547	0	1	0	0	H>C
ENSG00000122756	0	1	1	1	H>C
ENSG00000122912	1	1	0	1	H>C
ENSG00000122958	0	1	0	1	H>C
ENSG00000123064	1	1	1	0	H>C
ENSG00000123080	0	1	0	0	H>C
ENSG00000123104	0	1	0	0	H<C
ENSG00000123349	1	1	1	0	H>C
ENSG00000123552	0	1	0	1	H<C
ENSG00000123595	0	1	0	0	H<C
ENSG00000123600	0	1	0	1	H>C
ENSG00000123636	0	1	0	1	H<C
ENSG00000123684	1	1	0	0	H<C
ENSG00000123689	0	1	1	0	H>C
ENSG00000123815	0	1	0	0	H>C
ENSG00000124126	0	1	1	1	H>C
ENSG00000124155	0	1	0	1	H>C
ENSG00000124207	1	1	0	0	H>C
ENSG00000124313	0	1	0	0	H<C
ENSG00000124541	0	1	1	1	H>C
ENSG00000124702	0	1	0	1	H<C
ENSG00000124782	1	1	0	0	H<C
ENSG00000124786	0	1	0	1	H>C
ENSG00000124788	0	1	1	0	H<C
ENSG00000125503	0	1	0	0	H>C
ENSG00000125812	0	1	0	0	H>C
ENSG00000125871	0	1	0	1	H<C
ENSG00000126247	0	1	0	1	H<C
ENSG00000126351	0	1	0	0	H>C
ENSG00000126561	0	1	0	1	H<C
ENSG00000126870	0	1	0	0	H<C
ENSG00000127337	0	1	0	0	H>C
ENSG00000127415	0	1	0	0	H<C
ENSG00000127423	0	1	0	0	H>C
ENSG00000127603	0	1	0	0	H<C
ENSG00000127663	0	1	1	0	H<C
ENSG00000127666	1	1	0	0	H<C
ENSG00000128050	0	1	0	0	H>C
ENSG00000128052	0	1	0	0	H>C
ENSG00000128266	0	1	0	0	H<C
ENSG00000128394	0	1	0	0	H>C
ENSG00000128594	0	1	0	0	H<C
ENSG00000128596	1	1	0	1	H<C
ENSG00000128641	1	1	0	0	H<C
ENSG00000128699	0	1	0	1	H<C
ENSG00000128789	1	1	1	0	H>C
ENSG00000129038	0	1	1	0	H>C
ENSG00000129197	0	1	0	1	H<C
ENSG00000129245	1	1	0	0	H<C
ENSG00000129250	0	1	0	0	H<C
ENSG00000129347	0	1	1	1	H<C
ENSG00000130294	0	1	0	0	H>C
ENSG00000130520	0	1	0	1	H>C
ENSG00000130529	0	1	0	0	H<C
ENSG00000130684	0	1	0	0	H<C
ENSG00000130717	0	1	0	0	H>C
ENSG00000130731	0	1	0	0	H<C
ENSG00000130764	1	1	0	1	H>C
ENSG00000130962	0	1	0	0	H>C
ENSG00000131023	0	1	0	0	H<C
ENSG00000131100	0	1	0	0	H<C
ENSG00000131127	1	1	1	1	H<C
ENSG00000131263	0	1	0	1	H<C
ENSG00000131389	0	1	0	0	H<C
ENSG00000131398	1	1	0	0	H<C
ENSG00000131697	0	1	0	1	H>C
ENSG00000131724	0	1	0	0	H<C
ENSG00000131730	0	1	1	0	H>C
ENSG00000131748	0	1	1	1	H>C
ENSG00000132003	0	1	0	0	H<C
ENSG00000132329	0	1	0	0	H<C
ENSG00000132334	0	1	0	0	H<C
ENSG00000132361	0	1	0	1	H<C
ENSG00000132383	0	1	0	0	H>C
ENSG00000132405	0	1	1	0	H<C
ENSG00000132517	0	1	0	1	H<C
ENSG00000132561	0	1	0	1	H>C
ENSG00000132612	1	1	0	0	H<C
ENSG00000133083	0	1	0	0	H<C
ENSG00000133138	0	1	0	1	H>C
ENSG00000133169	0	1	1	0	H>C
ENSG00000133216	0	1	0	0	H>C
ENSG00000133794	0	1	0	0	H<C
ENSG00000134152	0	1	0	1	H<C
ENSG00000134262	1	1	0	1	H<C
ENSG00000134308	0	1	0	0	H>C
ENSG00000134330	1	1	0	1	H<C
ENSG00000134769	0	1	0	1	H<C
ENSG00000134802	1	1	0	0	H>C
ENSG00000134817	0	1	0	0	H>C
ENSG00000134909	0	1	0	0	H<C
ENSG00000135002	0	1	0	0	H>C
ENSG00000135052	0	1	0	1	H>C
ENSG00000135063	0	1	0	1	H>C
ENSG00000135090	0	1	0	0	H>C
ENSG00000135116	0	1	0	1	H>C
ENSG00000135324	0	1	0	1	H>C
ENSG00000135363	0	1	0	0	H>C
ENSG00000135486	1	1	0	0	H>C
ENSG00000135541	1	1	0	1	H<C
ENSG00000135636	0	1	0	0	H>C
ENSG00000135686	0	1	0	0	H<C
ENSG00000135698	0	1	0	0	H>C
ENSG00000135722	0	1	1	0	H<C
ENSG00000135775	0	1	0	1	H>C
ENSG00000135899	0	1	0	1	H<C
ENSG00000136048	0	1	0	0	H<C
ENSG00000136100	0	1	0	1	H<C
ENSG00000136153	0	1	0	0	H<C
ENSG00000136167	0	1	0	1	H<C
ENSG00000136270	0	1	0	0	H<C
ENSG00000136450	0	1	1	0	H>C
ENSG00000136536	0	1	0	1	H<C
ENSG00000136542	0	1	0	0	H>C
ENSG00000136710	0	1	0	0	H>C
ENSG00000136938	0	1	0	0	H>C
ENSG00000136997	0	1	0	0	H<C
ENSG00000136999	0	1	0	0	H<C
ENSG00000137033	0	1	1	0	H>C
ENSG00000137074	1	1	0	1	H>C
ENSG00000137094	0	1	0	0	H>C
ENSG00000137309	0	1	0	0	H>C
ENSG00000137310	1	1	0	0	H>C
ENSG00000137413	0	1	0	0	H<C
ENSG00000137501	0	1	0	1	H<C
ENSG00000137502	0	1	0	0	H<C
ENSG00000137513	0	1	0	1	H>C
ENSG00000137522	0	1	0	0	H>C
ENSG00000137575	1	1	1	1	H>C
ENSG00000137642	0	1	0	0	H<C
ENSG00000137656	0	1	1	0	H>C
ENSG00000137710	0	1	0	0	H>C
ENSG00000137713	0	1	1	1	H<C
ENSG00000137776	0	1	0	0	H<C
ENSG00000137817	1	1	0	1	H<C
ENSG00000137872	0	1	0	0	H>C
ENSG00000137936	0	1	0	0	H<C
ENSG00000137962	1	1	0	0	H>C
ENSG00000138036	0	1	1	0	H>C
ENSG00000138061	0	1	0	1	H<C
ENSG00000138078	1	1	0	0	H<C
ENSG00000138081	0	1	0	0	H<C
ENSG00000138131	1	1	0	0	H>C
ENSG00000138162	0	1	1	0	H<C
ENSG00000138193	0	1	0	1	H<C
ENSG00000138346	0	1	0	0	H>C
ENSG00000138376	1	1	0	0	H>C
ENSG00000138378	0	1	1	0	H<C
ENSG00000138380	1	1	0	1	H<C
ENSG00000138385	0	1	0	0	H<C
ENSG00000138411	0	1	0	0	H>C
ENSG00000138430	0	1	0	0	H>C
ENSG00000138434	0	1	0	0	H<C
ENSG00000138496	1	1	0	0	H<C
ENSG00000138593	0	1	0	0	H<C
ENSG00000138617	1	1	0	1	H>C
ENSG00000138678	0	1	0	0	H>C
ENSG00000138685	0	1	0	0	H>C
ENSG00000138698	0	1	0	0	H>C
ENSG00000138741	0	1	0	0	H>C
ENSG00000138801	1	1	0	1	H>C
ENSG00000138802	0	1	1	0	H<C
ENSG00000139116	1	1	0	1	H>C
ENSG00000139132	0	1	0	0	H<C
ENSG00000139154	0	1	1	0	H<C
ENSG00000139182	0	1	0	0	H>C
ENSG00000139219	0	1	0	0	H<C
ENSG00000139354	0	1	0	0	H>C
ENSG00000139597	0	1	0	1	H<C
ENSG00000139620	1	1	0	1	H<C
ENSG00000140006	0	1	1	1	H<C
ENSG00000140263	1	1	0	0	H>C
ENSG00000140319	0	1	0	0	H>C
ENSG00000140406	1	1	0	0	H>C
ENSG00000140443	1	1	0	1	H<C
ENSG00000140470	0	1	0	0	H>C
ENSG00000140521	0	1	0	0	H<C
ENSG00000140525	1	1	0	0	H>C
ENSG00000140538	0	1	0	0	H<C
ENSG00000140577	0	1	0	0	H>C
ENSG00000140598	0	1	0	0	H<C
ENSG00000140830	1	1	0	1	H<C
ENSG00000141349	0	1	0	0	H>C
ENSG00000141367	0	1	0	1	H>C
ENSG00000141384	0	1	0	1	H<C
ENSG00000141385	1	1	0	1	H>C
ENSG00000141401	0	1	1	0	H<C
ENSG00000141425	0	1	1	1	H>C
ENSG00000141441	0	1	1	0	H<C
ENSG00000141933	1	1	0	0	H>C
ENSG00000142657	0	1	0	0	H>C
ENSG00000142765	0	1	0	0	H>C
ENSG00000142945	1	1	0	0	H>C
ENSG00000143013	0	1	0	0	H>C
ENSG00000143061	0	1	0	0	H>C
ENSG00000143224	1	1	1	1	H<C
ENSG00000143479	0	1	0	1	H<C
ENSG00000143537	0	1	0	1	H>C
ENSG00000143545	1	1	0	1	H>C
ENSG00000143570	0	1	0	0	H>C
ENSG00000143612	0	1	0	0	H>C
ENSG00000143614	1	1	0	1	H<C
ENSG00000143624	1	1	0	0	H>C
ENSG00000143842	0	1	0	1	H>C
ENSG00000143850	0	1	0	0	H<C
ENSG00000143869	0	1	0	0	H<C
ENSG00000143971	1	1	0	1	H<C
ENSG00000144029	0	1	0	0	H<C
ENSG00000144048	1	1	0	1	H<C
ENSG00000144115	1	1	0	0	H<C
ENSG00000144152	0	1	0	0	H<C
ENSG00000144331	0	1	0	0	H<C
ENSG00000144369	0	1	0	0	H>C
ENSG00000144468	1	1	0	1	H>C
ENSG00000144554	1	1	0	0	H>C
ENSG00000144566	0	1	0	0	H<C
ENSG00000144647	0	1	1	0	H>C
ENSG00000144668	0	1	1	1	H>C
ENSG00000144749	0	1	1	0	H<C
ENSG00000144815	0	1	1	0	H>C
ENSG00000145012	0	1	0	0	H<C
ENSG00000145194	1	1	0	0	H>C
ENSG00000145244	0	1	0	0	H<C
ENSG00000145246	0	1	0	1	H<C
ENSG00000145335	0	1	1	0	H>C
ENSG00000145362	0	1	0	0	H<C
ENSG00000145431	0	1	0	1	H<C
ENSG00000145545	0	1	0	1	H>C
ENSG00000145675	0	1	0	1	H<C
ENSG00000145685	0	1	0	1	H>C
ENSG00000145730	0	1	0	1	H<C
ENSG00000145779	0	1	0	0	H>C
ENSG00000145819	0	1	0	0	H<C
ENSG00000145864	0	1	0	0	H<C
ENSG00000145911	0	1	1	0	H<C
ENSG00000145936	0	1	0	0	H<C
ENSG00000146072	0	1	0	0	H<C
ENSG00000146112	0	1	0	0	H<C
ENSG00000146477	0	1	1	0	H<C
ENSG00000146674	0	1	0	0	H<C
ENSG00000146859	0	1	0	1	H>C
ENSG00000146918	1	1	0	1	H>C
ENSG00000147010	0	1	0	1	H>C
ENSG00000147130	0	1	0	0	H>C
ENSG00000147133	0	1	0	1	H>C
ENSG00000147164	0	1	1	1	H>C
ENSG00000147231	0	1	0	0	H>C
ENSG00000147408	0	1	0	0	H>C
ENSG00000147573	0	1	0	0	H<C
ENSG00000147813	1	1	0	1	H>C
ENSG00000147862	0	1	0	0	H<C
ENSG00000147894	1	1	0	1	H<C
ENSG00000148110	1	1	1	0	H>C
ENSG00000148180	1	1	0	1	H<C
ENSG00000148204	0	1	0	0	H>C
ENSG00000148396	0	1	0	0	H<C
ENSG00000148408	0	1	0	0	H>C
ENSG00000148655	0	1	0	0	H<C
ENSG00000148660	0	1	1	0	H<C
ENSG00000148700	1	1	0	1	H<C
ENSG00000148926	1	1	0	1	H>C
ENSG00000148935	1	1	1	0	H<C
ENSG00000149090	0	1	0	0	H<C
ENSG00000149201	0	1	0	0	H<C
ENSG00000149451	0	1	0	0	H<C
ENSG00000149634	0	1	0	0	H<C
ENSG00000149657	0	1	1	1	H>C
ENSG00000149679	0	1	0	0	H>C
ENSG00000149782	0	1	0	0	H<C
ENSG00000149823	0	1	0	1	H>C
ENSG00000150510	0	1	0	0	H<C
ENSG00000150540	0	1	0	1	H<C
ENSG00000150625	1	1	0	0	H<C
ENSG00000150672	0	1	0	1	H<C
ENSG00000151090	0	1	0	0	H<C
ENSG00000151229	1	1	0	0	H<C
ENSG00000151240	0	1	0	0	H<C
ENSG00000151338	1	1	0	0	H>C
ENSG00000151376	0	1	1	0	H>C
ENSG00000151611	0	1	1	1	H<C
ENSG00000151689	0	1	0	0	H<C
ENSG00000151718	1	1	1	0	H<C
ENSG00000151746	0	1	0	1	H>C
ENSG00000151748	0	1	0	0	H<C
ENSG00000151967	0	1	0	1	H<C
ENSG00000152061	0	1	1	0	H<C
ENSG00000152104	0	1	0	0	H<C
ENSG00000152217	0	1	0	0	H<C
ENSG00000152253	0	1	0	0	H>C
ENSG00000152270	0	1	0	1	H<C
ENSG00000152284	0	1	0	0	H<C
ENSG00000152332	0	1	0	0	H<C
ENSG00000152348	0	1	0	0	H>C
ENSG00000152443	0	1	0	1	H<C
ENSG00000152475	0	1	0	0	H>C
ENSG00000152484	0	1	0	1	H<C
ENSG00000152778	1	1	0	1	H<C
ENSG00000152818	0	1	0	1	H>C
ENSG00000152894	1	1	0	0	H>C
ENSG00000152904	0	1	1	1	H>C
ENSG00000153048	1	1	0	0	H>C
ENSG00000153071	0	1	0	0	H<C
ENSG00000153147	0	1	0	0	H<C
ENSG00000153214	0	1	0	1	H<C
ENSG00000153714	0	1	0	0	H>C
ENSG00000153823	0	1	0	0	H<C
ENSG00000153879	0	1	0	1	H>C
ENSG00000153933	0	1	0	0	H<C
ENSG00000154122	1	1	0	1	H>C
ENSG00000154127	0	1	0	0	H<C
ENSG00000154153	0	1	0	0	H>C
ENSG00000154814	0	1	0	0	H<C
ENSG00000154832	0	1	0	1	H>C
ENSG00000155011	0	1	0	0	H>C
ENSG00000155393	0	1	0	0	H>C
ENSG00000155506	1	1	1	1	H>C
ENSG00000155561	1	1	0	1	H>C
ENSG00000155629	0	1	1	0	H<C
ENSG00000155657	0	1	0	0	H<C
ENSG00000155893	0	1	0	0	H<C
ENSG00000155903	0	1	0	1	H<C
ENSG00000155906	0	1	0	0	H<C
ENSG00000155974	0	1	0	0	H<C
ENSG00000156049	0	1	0	0	H<C
ENSG00000156050	0	1	0	0	H>C
ENSG00000156219	0	1	0	0	H<C
ENSG00000156273	0	1	1	0	H<C
ENSG00000156299	0	1	0	0	H<C
ENSG00000156381	0	1	0	0	H<C
ENSG00000156398	0	1	0	1	H>C
ENSG00000156467	0	1	1	0	H<C
ENSG00000156469	0	1	0	1	H<C
ENSG00000156876	0	1	0	0	H>C
ENSG00000157103	0	1	0	0	H<C
ENSG00000157502	0	1	0	0	H>C
ENSG00000157578	0	1	0	0	H>C
ENSG00000157837	0	1	1	1	H>C
ENSG00000157916	0	1	0	1	H>C
ENSG00000157927	0	1	0	0	H>C
ENSG00000158169	1	1	0	1	H>C
ENSG00000158286	0	1	0	0	H<C
ENSG00000158321	0	1	0	0	H<C
ENSG00000158435	0	1	1	1	H>C
ENSG00000158545	1	1	0	0	H<C
ENSG00000158715	0	1	0	0	H<C
ENSG00000158805	0	1	0	0	H<C
ENSG00000158987	0	1	0	0	H<C
ENSG00000159063	0	1	0	0	H>C
ENSG00000159199	0	1	0	0	H<C
ENSG00000159202	1	1	1	1	H<C
ENSG00000159314	0	1	0	0	H>C
ENSG00000159348	0	1	1	0	H>C
ENSG00000159842	0	1	0	0	H<C
ENSG00000159884	1	1	0	0	H<C
ENSG00000160145	0	1	0	1	H>C
ENSG00000160207	0	1	0	1	H<C
ENSG00000160209	0	1	0	1	H>C
ENSG00000160226	1	1	0	1	H<C
ENSG00000160336	0	1	0	0	H<C
ENSG00000160539	1	1	0	1	H<C
ENSG00000160703	0	1	0	0	H<C
ENSG00000161048	0	1	0	0	H<C
ENSG00000161267	0	1	0	1	H>C
ENSG00000161647	0	1	0	0	H<C
ENSG00000161649	0	1	0	0	H<C
ENSG00000161800	1	1	0	0	H>C
ENSG00000162032	0	1	0	0	H<C
ENSG00000162104	0	1	0	0	H<C
ENSG00000162267	0	1	0	0	H<C
ENSG00000162337	0	1	0	0	H<C
ENSG00000162520	0	1	0	0	H>C
ENSG00000162521	0	1	0	0	H>C
ENSG00000162522	0	1	0	0	H>C
ENSG00000162585	0	1	0	0	H>C
ENSG00000162601	0	1	0	1	H<C
ENSG00000162630	0	1	0	0	H>C
ENSG00000162639	0	1	0	0	H>C
ENSG00000162669	0	1	0	0	H<C
ENSG00000162687	0	1	0	0	H>C
ENSG00000162694	0	1	0	0	H>C
ENSG00000162736	0	1	1	1	H>C
ENSG00000162783	1	1	0	0	H<C
ENSG00000162924	0	1	0	1	H<C
ENSG00000162980	0	1	0	0	H<C
ENSG00000163053	0	1	0	1	H<C
ENSG00000163082	1	1	0	0	H>C
ENSG00000163346	0	1	1	0	H>C
ENSG00000163359	0	1	0	0	H<C
ENSG00000163517	0	1	0	0	H<C
ENSG00000163521	0	1	0	0	H>C
ENSG00000163536	0	1	0	0	H>C
ENSG00000163638	0	1	0	0	H>C
ENSG00000163659	1	1	0	1	H<C
ENSG00000163660	0	1	0	1	H<C
ENSG00000163738	1	1	0	0	H>C
ENSG00000163785	0	1	0	1	H<C
ENSG00000163793	1	1	0	0	H<C
ENSG00000163840	0	1	0	0	H<C
ENSG00000163875	0	1	0	0	H>C
ENSG00000163931	0	1	0	0	H<C
ENSG00000164045	1	1	0	0	H>C
ENSG00000164109	1	1	0	0	H>C
ENSG00000164124	0	1	0	0	H>C
ENSG00000164151	0	1	0	0	H<C
ENSG00000164180	0	1	0	0	H<C
ENSG00000164209	0	1	0	0	H<C
ENSG00000164323	1	1	0	1	H>C
ENSG00000164506	0	1	0	0	H<C
ENSG00000164574	0	1	0	0	H<C
ENSG00000164576	1	1	0	1	H>C
ENSG00000164619	1	1	0	0	H>C
ENSG00000164736	0	1	0	0	H<C
ENSG00000164794	0	1	0	0	H>C
ENSG00000164930	0	1	0	1	H<C
ENSG00000164944	1	1	0	1	H>C
ENSG00000164946	0	1	0	0	H>C
ENSG00000165072	0	1	0	1	H<C
ENSG00000165124	0	1	0	0	H<C
ENSG00000165185	0	1	0	0	H<C
ENSG00000165209	1	1	0	0	H<C
ENSG00000165244	1	1	0	0	H>C
ENSG00000165283	0	1	0	1	H>C
ENSG00000165626	0	1	1	0	H<C
ENSG00000165675	0	1	1	0	H>C
ENSG00000165684	0	1	0	0	H<C
ENSG00000165716	1	1	1	1	H<C
ENSG00000165886	0	1	0	0	H<C
ENSG00000165997	0	1	0	0	H>C
ENSG00000166016	0	1	0	0	H<C
ENSG00000166024	0	1	1	1	H<C
ENSG00000166037	0	1	0	0	H>C
ENSG00000166046	0	1	0	0	H<C
ENSG00000166166	0	1	0	0	H<C
ENSG00000166181	0	1	0	1	H>C
ENSG00000166233	1	1	1	1	H<C
ENSG00000166272	0	1	0	0	H<C
ENSG00000166405	1	1	1	0	H>C
ENSG00000166411	0	1	0	1	H<C
ENSG00000166478	1	1	0	0	H<C
ENSG00000166507	0	1	0	1	H<C
ENSG00000166619	0	1	0	0	H<C
ENSG00000166741	0	1	0	0	H>C
ENSG00000166788	1	1	1	1	H<C
ENSG00000166839	0	1	0	0	H<C
ENSG00000166881	0	1	0	0	H>C
ENSG00000166900	0	1	0	1	H>C
ENSG00000166912	0	1	1	0	H<C
ENSG00000166974	0	1	0	1	H>C
ENSG00000167005	1	1	0	0	H<C
ENSG00000167085	0	1	0	1	H<C
ENSG00000167216	0	1	0	0	H>C
ENSG00000167291	0	1	0	1	H>C
ENSG00000167302	0	1	0	0	H<C
ENSG00000167315	0	1	0	1	H<C
ENSG00000167543	0	1	0	1	H>C
ENSG00000167555	0	1	1	1	H<C
ENSG00000167680	0	1	0	0	H>C
ENSG00000167701	0	1	0	0	H<C
ENSG00000167703	0	1	0	1	H<C
ENSG00000167747	1	1	0	0	H>C
ENSG00000167771	0	1	0	0	H>C
ENSG00000167772	0	1	0	0	H<C
ENSG00000167797	0	1	1	0	H>C
ENSG00000167863	0	1	0	0	H<C
ENSG00000167971	0	1	0	0	H<C
ENSG00000167996	0	1	1	1	H>C
ENSG00000168000	0	1	0	0	H>C
ENSG00000168010	0	1	0	1	H<C
ENSG00000168135	1	1	0	0	H>C
ENSG00000168234	0	1	0	0	H<C
ENSG00000168246	0	1	0	1	H>C
ENSG00000168280	0	1	0	0	H>C
ENSG00000168300	0	1	0	0	H<C
ENSG00000168306	0	1	0	0	H>C
ENSG00000168427	0	1	0	0	H<C
ENSG00000168615	1	1	0	1	H>C
ENSG00000168646	0	1	0	0	H>C
ENSG00000168710	0	1	0	1	H>C
ENSG00000168724	0	1	0	1	H<C
ENSG00000168769	1	1	0	0	H<C
ENSG00000168785	1	1	0	1	H>C
ENSG00000168803	0	1	1	1	H<C
ENSG00000168944	0	1	0	0	H>C
ENSG00000169019	0	1	0	0	H>C
ENSG00000169180	0	1	0	0	H<C
ENSG00000169231	1	1	0	0	H>C
ENSG00000169252	0	1	0	0	H>C
ENSG00000169446	0	1	0	1	H>C
ENSG00000169508	0	1	0	0	H<C
ENSG00000169564	0	1	0	1	H>C
ENSG00000169621	0	1	0	1	H<C
ENSG00000169679	0	1	0	0	H>C
ENSG00000169738	0	1	1	1	H>C
ENSG00000169783	0	1	0	0	H>C
ENSG00000169857	1	1	0	1	H<C
ENSG00000169991	0	1	0	0	H<C
ENSG00000169994	0	1	0	0	H<C
ENSG00000170017	0	1	0	1	H>C
ENSG00000170242	0	1	0	0	H<C
ENSG00000170276	0	1	0	0	H<C
ENSG00000170540	0	1	1	0	H>C
ENSG00000170647	1	1	0	0	H<C
ENSG00000170899	0	1	1	1	H<C
ENSG00000170903	1	1	1	1	H>C
ENSG00000171310	0	1	0	1	H>C
ENSG00000171451	0	1	0	0	H<C
ENSG00000171456	0	1	0	0	H<C
ENSG00000171466	0	1	0	0	H<C
ENSG00000171467	1	1	0	1	H<C
ENSG00000171476	1	1	0	0	H>C
ENSG00000171566	0	1	0	0	H>C
ENSG00000171606	1	1	1	0	H<C
ENSG00000171608	0	1	0	0	H<C
ENSG00000171791	1	1	1	1	H>C
ENSG00000171792	0	1	0	1	H>C
ENSG00000171858	0	1	1	1	H>C
ENSG00000171877	1	1	1	0	H<C
ENSG00000171914	0	1	0	0	H>C
ENSG00000172020	1	1	0	1	H>C
ENSG00000172244	0	1	0	0	H>C
ENSG00000172399	1	1	0	0	H>C
ENSG00000172458	1	1	0	0	H>C
ENSG00000172889	0	1	0	1	H>C
ENSG00000172932	1	1	0	1	H<C
ENSG00000172943	0	1	0	0	H<C
ENSG00000173064	0	1	0	0	H<C
ENSG00000173207	0	1	0	0	H>C
ENSG00000173208	0	1	0	0	H<C
ENSG00000173511	0	1	1	1	H>C
ENSG00000173548	0	1	0	0	H<C
ENSG00000173653	0	1	0	1	H<C
ENSG00000173674	0	1	0	0	H>C
ENSG00000173692	0	1	0	1	H>C
ENSG00000173706	0	1	0	0	H<C
ENSG00000173821	0	1	0	0	H<C
ENSG00000173846	0	1	0	0	H<C
ENSG00000173926	0	1	0	0	H<C
ENSG00000173933	0	1	1	1	H<C
ENSG00000173992	0	1	0	0	H<C
ENSG00000174132	1	1	0	1	H>C
ENSG00000174151	0	1	0	1	H>C
ENSG00000174238	0	1	0	0	H<C
ENSG00000174282	0	1	0	1	H<C
ENSG00000174403	0	1	0	0	H<C
ENSG00000174437	1	1	0	0	H<C
ENSG00000174498	0	1	0	0	H>C
ENSG00000174705	0	1	0	0	H<C
ENSG00000174738	0	1	0	0	H<C
ENSG00000174775	1	1	1	0	H<C
ENSG00000174804	0	1	0	0	H<C
ENSG00000175040	0	1	0	0	H<C
ENSG00000175206	0	1	0	0	H<C
ENSG00000175229	0	1	0	0	H>C
ENSG00000175279	0	1	0	0	H>C
ENSG00000175322	1	1	0	0	H>C
ENSG00000175354	0	1	0	1	H<C
ENSG00000175416	0	1	0	1	H<C
ENSG00000175573	0	1	0	1	H<C
ENSG00000175643	0	1	0	0	H>C
ENSG00000175662	0	1	0	0	H<C
ENSG00000175866	0	1	0	0	H<C
ENSG00000175899	1	1	0	0	H<C
ENSG00000175970	1	1	0	0	H>C
ENSG00000176055	0	1	1	1	H<C
ENSG00000176058	1	1	0	1	H<C
ENSG00000176171	0	1	1	0	H<C
ENSG00000176340	0	1	0	0	H<C
ENSG00000176390	1	1	0	0	H>C
ENSG00000176485	0	1	0	0	H<C
ENSG00000176907	0	1	0	0	H<C
ENSG00000176946	0	1	0	0	H<C
ENSG00000177119	0	1	0	1	H>C
ENSG00000177181	0	1	0	1	H<C
ENSG00000177189	0	1	0	0	H>C
ENSG00000177200	0	1	0	1	H<C
ENSG00000177565	0	1	0	0	H>C
ENSG00000177595	0	1	0	0	H<C
ENSG00000177663	1	1	0	1	H<C
ENSG00000177932	0	1	0	0	H<C
ENSG00000178038	1	1	0	0	H<C
ENSG00000178074	0	1	0	0	H>C
ENSG00000178467	0	1	0	1	H<C
ENSG00000178685	0	1	0	0	H<C
ENSG00000178741	0	1	0	0	H<C
ENSG00000178761	0	1	1	0	H<C
ENSG00000178921	1	1	0	0	H>C
ENSG00000179222	1	1	0	0	H>C
ENSG00000179256	0	1	0	0	H<C
ENSG00000179335	1	1	1	0	H<C
ENSG00000179387	0	1	0	0	H>C
ENSG00000179403	0	1	0	0	H>C
ENSG00000179431	0	1	0	0	H<C
ENSG00000179454	1	1	1	1	H<C
ENSG00000179564	0	1	0	0	H>C
ENSG00000179604	0	1	0	1	H>C
ENSG00000180104	0	1	0	1	H<C
ENSG00000180479	0	1	1	1	H<C
ENSG00000180628	0	1	0	0	H<C
ENSG00000180667	0	1	1	0	H>C
ENSG00000180673	0	1	0	1	H<C
ENSG00000180822	0	1	1	1	H<C
ENSG00000181019	0	1	0	0	H<C
ENSG00000181026	1	1	0	0	H<C
ENSG00000181027	0	1	0	1	H<C
ENSG00000181163	1	1	0	0	H>C
ENSG00000181220	1	1	1	0	H<C
ENSG00000181541	0	1	0	0	H<C
ENSG00000181555	0	1	0	0	H<C
ENSG00000181751	0	1	0	0	H<C
ENSG00000181826	0	1	0	0	H>C
ENSG00000181856	0	1	0	0	H>C
ENSG00000182150	0	1	1	0	H<C
ENSG00000182154	0	1	0	0	H<C
ENSG00000182168	0	1	0	0	H>C
ENSG00000182224	0	1	0	0	H<C
ENSG00000182253	0	1	0	0	H<C
ENSG00000182463	0	1	0	0	H>C
ENSG00000182511	0	1	1	1	H>C
ENSG00000182621	1	1	0	1	H>C
ENSG00000182903	0	1	1	0	H<C
ENSG00000183072	1	1	0	0	H<C
ENSG00000183077	0	1	0	1	H>C
ENSG00000183098	0	1	0	0	H>C
ENSG00000183248	0	1	0	0	H<C
ENSG00000183250	0	1	0	0	H>C
ENSG00000183255	0	1	0	0	H<C
ENSG00000183475	1	1	0	0	H<C
ENSG00000183765	0	1	0	0	H>C
ENSG00000183837	0	1	0	1	H>C
ENSG00000184047	1	1	0	1	H<C
ENSG00000184182	0	1	0	0	H<C
ENSG00000184207	0	1	1	0	H>C
ENSG00000184220	0	1	1	0	H>C
ENSG00000184470	0	1	0	1	H<C
ENSG00000184584	0	1	1	0	H<C
ENSG00000184613	1	1	0	0	H<C
ENSG00000184863	0	1	0	0	H<C
ENSG00000184992	0	1	0	0	H>C
ENSG00000185033	1	1	0	0	H<C
ENSG00000185133	0	1	1	1	H<C
ENSG00000185361	0	1	0	0	H>C
ENSG00000185436	1	1	0	0	H>C
ENSG00000185480	1	1	0	0	H>C
ENSG00000185697	0	1	0	0	H>C
ENSG00000185722	0	1	0	0	H<C
ENSG00000185760	0	1	0	0	H>C
ENSG00000185774	0	1	0	0	H>C
ENSG00000185787	0	1	0	0	H>C
ENSG00000185800	0	1	0	0	H<C
ENSG00000185818	1	1	0	0	H>C
ENSG00000185883	0	1	0	0	H>C
ENSG00000185885	0	1	0	0	H<C
ENSG00000186111	0	1	0	0	H<C
ENSG00000186235	0	1	0	0	H<C
ENSG00000186496	0	1	0	0	H<C
ENSG00000186615	0	1	0	0	H>C
ENSG00000186998	0	1	0	0	H>C
ENSG00000187118	1	1	0	0	H<C
ENSG00000187193	0	1	0	1	H>C
ENSG00000187231	1	1	0	0	H<C
ENSG00000187391	0	1	0	0	H>C
ENSG00000187479	0	1	0	0	H<C
ENSG00000187486	0	1	0	0	H<C
ENSG00000187566	0	1	0	0	H>C
ENSG00000187672	0	1	0	0	H<C
ENSG00000187741	0	1	0	0	H>C
ENSG00000187778	0	1	0	0	H<C
ENSG00000187800	1	1	0	0	H<C
ENSG00000187840	0	1	0	0	H>C
ENSG00000187866	0	1	0	0	H>C
ENSG00000187987	0	1	0	1	H<C
ENSG00000188070	1	1	0	1	H>C
ENSG00000188315	0	1	0	1	H<C
ENSG00000188428	0	1	0	1	H>C
ENSG00000188612	1	1	0	0	H>C
ENSG00000188807	0	1	0	0	H<C
ENSG00000188827	1	1	0	0	H>C
ENSG00000188906	0	1	0	0	H<C
ENSG00000189120	0	1	0	0	H>C
ENSG00000189319	0	1	0	1	H>C
ENSG00000189369	1	1	1	0	H>C
ENSG00000196214	0	1	0	0	H<C
ENSG00000196227	1	1	1	1	H>C
ENSG00000196295	0	1	0	0	H<C
ENSG00000196465	1	1	0	0	H>C
ENSG00000196517	0	1	0	0	H>C
ENSG00000196628	1	1	0	0	H>C
ENSG00000196865	0	1	0	0	H<C
ENSG00000196876	1	1	0	0	H>C
ENSG00000196923	0	1	1	1	H<C
ENSG00000196967	0	1	0	0	H<C
ENSG00000196968	0	1	0	0	H<C
ENSG00000197019	0	1	0	1	H<C
ENSG00000197056	1	1	1	1	H<C
ENSG00000197122	0	1	0	0	H<C
ENSG00000197136	0	1	0	1	H>C
ENSG00000197147	0	1	0	0	H>C
ENSG00000197324	1	1	0	1	H<C
ENSG00000197343	0	1	0	1	H<C
ENSG00000197381	0	1	0	0	H<C
ENSG00000197461	0	1	0	0	H<C
ENSG00000197467	0	1	0	0	H<C
ENSG00000197614	0	1	0	0	H<C
ENSG00000197619	0	1	1	1	H<C
ENSG00000197696	0	1	1	0	H>C
ENSG00000197713	0	1	0	1	H<C
ENSG00000197815	0	1	0	0	H<C
ENSG00000197841	0	1	0	1	H<C
ENSG00000197879	0	1	0	0	H<C
ENSG00000197948	0	1	0	0	H<C
ENSG00000197961	1	1	0	0	H<C
ENSG00000197977	0	1	0	0	H<C
ENSG00000198055	1	1	0	0	H<C
ENSG00000198113	1	1	0	0	H>C
ENSG00000198125	0	1	0	0	H>C
ENSG00000198157	0	1	0	0	H>C
ENSG00000198168	0	1	1	1	H>C
ENSG00000198276	0	1	0	0	H<C
ENSG00000198286	0	1	0	0	H<C
ENSG00000198315	0	1	0	0	H<C
ENSG00000198435	0	1	1	1	H>C
ENSG00000198455	0	1	0	0	H<C
ENSG00000198513	0	1	0	1	H>C
ENSG00000198648	1	1	0	1	H>C
ENSG00000198689	0	1	0	0	H>C
ENSG00000198700	0	1	0	1	H>C
ENSG00000198707	0	1	0	0	H>C
ENSG00000198729	0	1	0	0	H<C
ENSG00000198736	0	1	0	0	H>C
ENSG00000198743	0	1	0	0	H>C
ENSG00000198795	0	1	0	0	H<C
ENSG00000198816	1	1	0	0	H>C
ENSG00000198915	0	1	0	0	H>C
ENSG00000198948	1	1	1	0	H<C
ENSG00000198960	0	1	0	0	H>C
ENSG00000203875	0	1	0	1	H>C
ENSG00000203880	0	1	1	0	H<C
ENSG00000204217	0	1	1	1	H<C
ENSG00000204356	0	1	1	0	H>C
ENSG00000204427	0	1	0	1	H>C
ENSG00000204438	1	1	0	1	H<C
ENSG00000204842	0	1	0	0	H<C
ENSG00000204899	0	1	0	0	H>C
ENSG00000204920	1	1	0	0	H<C
ENSG00000204922	1	1	1	1	H<C
ENSG00000205133	0	1	0	0	H>C
ENSG00000205309	0	1	0	1	H<C
ENSG00000205476	0	1	0	0	H<C
ENSG00000205531	0	1	1	1	H<C
ENSG00000205707	0	1	1	1	H<C
ENSG00000206190	0	1	0	0	H<C
ENSG00000206384	0	1	0	0	H>C
ENSG00000206503	0	1	0	1	H>C
ENSG00000211456	0	1	0	0	H<C
ENSG00000213453	0	1	0	1	H>C
ENSG00000213463	1	1	0	0	H<C
ENSG00000213619	0	1	1	1	H<C
ENSG00000213846	0	1	0	1	H<C
ENSG00000213865	0	1	0	1	H<C
ENSG00000213923	0	1	0	0	H<C
ENSG00000213949	0	1	0	0	H<C
ENSG00000214265	1	1	0	0	H<C
ENSG00000214944	0	1	0	0	H<C
ENSG00000215218	0	1	0	0	H>C
ENSG00000215712	0	1	0	1	H>C
ENSG00000217930	0	1	0	0	H<C
ENSG00000219545	0	1	0	1	H>C
ENSG00000221883	0	1	0	0	H<C
ENSG00000223546	0	1	0	1	H>C
ENSG00000224020	0	1	0	0	H<C
ENSG00000224152	1	1	0	0	H<C
ENSG00000226074	1	1	0	0	H<C
ENSG00000226306	0	1	0	0	H>C
ENSG00000227729	0	1	0	0	H<C
ENSG00000229000	0	1	0	0	H>C
ENSG00000233056	0	1	0	0	H<C
ENSG00000233110	0	1	0	0	H<C
ENSG00000233247	0	1	0	1	H<C
ENSG00000233585	0	1	0	1	H<C
ENSG00000235374	0	1	0	0	H<C
ENSG00000235865	0	1	0	0	H<C
ENSG00000236208	0	1	0	0	H<C
ENSG00000237172	1	1	0	0	H>C
ENSG00000237188	0	1	0	0	H<C
ENSG00000237732	1	1	0	0	H>C
ENSG00000237765	0	1	0	1	H<C
ENSG00000237943	0	1	0	0	H<C
ENSG00000238018	0	1	0	0	H<C
ENSG00000239474	0	1	0	0	H<C
ENSG00000239523	0	1	0	0	H<C
ENSG00000240695	0	1	0	1	H<C
ENSG00000240849	0	1	1	1	H>C
ENSG00000241186	1	1	0	0	H<C
ENSG00000241697	0	1	0	0	H>C
ENSG00000242349	0	1	0	0	H<C
ENSG00000243244	1	1	0	0	H<C
ENSG00000243927	1	1	0	1	H>C
ENSG00000244754	0	1	0	1	H<C
ENSG00000245680	0	1	0	1	H<C
ENSG00000246082	0	1	0	0	H>C
ENSG00000247095	1	1	0	0	H<C
ENSG00000249042	0	1	0	0	H>C
ENSG00000249669	0	1	1	0	H<C
ENSG00000249859	0	1	0	0	H<C
ENSG00000250510	0	1	0	1	H<C
ENSG00000251562	0	1	0	1	H<C
ENSG00000251867	0	1	0	0	H<C
ENSG00000253200	0	1	0	0	H<C
ENSG00000254004	0	1	0	1	H<C
ENSG00000254093	1	1	0	1	H>C
ENSG00000256043	0	1	1	1	H<C
ENSG00000256053	1	1	0	1	H>C
ENSG00000258056	0	1	0	0	H>C
ENSG00000258890	0	1	0	1	H<C
ENSG00000259030	0	1	0	0	H<C
ENSG00000259146	0	1	0	0	H>C
ENSG00000259426	0	1	0	0	H>C
ENSG00000259488	0	1	0	1	H<C
ENSG00000260285	1	1	0	0	H<C
ENSG00000260708	0	1	0	1	H<C
ENSG00000260806	0	1	0	1	H<C
ENSG00000260852	0	1	0	0	H>C
ENSG00000261040	0	1	0	1	H<C
ENSG00000261308	0	1	0	0	H>C
ENSG00000261505	0	1	0	0	H<C
ENSG00000263002	0	1	0	0	H<C
ENSG00000263958	0	1	0	0	H<C
ENSG00000264575	0	1	0	0	H>C
ENSG00000265142	0	1	0	0	H<C
ENSG00000265972	0	1	0	1	H<C
ENSG00000267034	0	1	0	0	H>C
ENSG00000267060	0	1	0	1	H<C
ENSG00000268205	0	1	0	1	H>C
ENSG00000268858	0	1	1	0	H>C
ENSG00000269416	0	1	0	1	H>C
ENSG00000272031	0	1	0	0	H<C
ENSG00000272579	0	1	1	0	H>C
ENSG00000272886	1	1	0	1	H<C
ENSG00000272944	0	1	0	0	H<C
ENSG00000274211	0	1	1	0	H<C
ENSG00000274956	0	1	0	0	H>C
ENSG00000275832	0	1	0	0	H<C
ENSG00000276600	0	1	0	0	H>C
ENSG00000278311	0	1	1	1	H<C
ENSG00000278540	0	1	0	0	H>C
ENSG00000278962	0	1	0	0	H<C
ENSG00000278970	0	1	1	0	H>C
ENSG00000279041	0	1	0	0	H<C
ENSG00000279192	0	1	1	0	H<C
ENSG00000279759	1	1	0	0	H<C
ENSG00000280152	0	1	0	0	H<C
ENSG00000280254	0	1	0	0	H>C
ENSG00000280789	0	1	0	0	H>C
ENSG00000281183	0	1	0	0	H<C
ENSG00000282057	0	1	0	0	H<C
ENSG00000284024	0	1	0	0	H>C
ENSG00000284052	0	1	0	0	H>C
ENSG00000284428	0	1	0	0	H>C
ENSG00000001617	0	0	1	1	H<C
ENSG00000003056	0	0	0	1	H<C
ENSG00000003436	0	0	0	1	H<C
ENSG00000003756	0	0	0	1	H<C
ENSG00000004399	0	1	0	1	H>C
ENSG00000004478	0	0	0	1	H>C
ENSG00000004897	0	0	1	1	H<C
ENSG00000005249	0	0	0	1	H>C
ENSG00000005436	0	0	0	1	H<C
ENSG00000005700	0	0	0	1	H>C
ENSG00000005810	0	0	0	1	H>C
ENSG00000005884	0	1	1	1	H>C
ENSG00000006015	0	0	0	1	H<C
ENSG00000006016	0	0	1	1	H>C
ENSG00000006025	0	0	0	1	H<C
ENSG00000006125	1	0	0	1	H>C
ENSG00000006210	0	0	1	1	H<C
ENSG00000007062	1	0	0	1	H<C
ENSG00000007080	0	0	0	1	H>C
ENSG00000007545	0	0	0	1	H>C
ENSG00000008294	0	0	0	1	H>C
ENSG00000008952	0	0	0	1	H<C
ENSG00000010219	0	0	0	1	H<C
ENSG00000010244	1	1	0	1	H>C
ENSG00000010610	0	0	0	1	H<C
ENSG00000011009	0	0	0	1	H>C
ENSG00000011295	0	1	0	1	H>C
ENSG00000011405	0	0	0	1	H>C
ENSG00000011451	0	0	0	1	H>C
ENSG00000011523	0	0	0	1	H<C
ENSG00000011566	0	0	0	1	H>C
ENSG00000012048	0	0	0	1	H<C
ENSG00000012232	0	0	0	1	H>C
ENSG00000012660	0	0	1	1	H>C
ENSG00000012822	0	0	0	1	H>C
ENSG00000012983	0	0	0	1	H>C
ENSG00000013561	0	0	0	1	H>C
ENSG00000013583	0	0	0	1	H<C
ENSG00000014123	0	0	0	1	H<C
ENSG00000014216	0	0	0	1	H>C
ENSG00000014641	0	1	0	1	H<C
ENSG00000015479	0	0	0	1	H<C
ENSG00000017797	0	0	0	1	H>C
ENSG00000018510	0	0	0	1	H<C
ENSG00000018625	0	0	0	1	H<C
ENSG00000019485	0	0	0	1	H<C
ENSG00000020577	0	1	0	1	H<C
ENSG00000020922	0	0	0	1	H<C
ENSG00000021826	0	0	0	1	H<C
ENSG00000023228	0	0	0	1	H<C
ENSG00000025039	0	0	0	1	H>C
ENSG00000025156	0	0	0	1	H<C
ENSG00000025770	0	0	0	1	H<C
ENSG00000026950	0	0	0	1	H>C
ENSG00000027869	0	0	0	1	H<C
ENSG00000028137	0	0	0	1	H<C
ENSG00000028528	0	0	1	1	H<C
ENSG00000029639	0	0	0	1	H<C
ENSG00000030066	0	0	0	1	H<C
ENSG00000030419	0	0	0	1	H<C
ENSG00000032444	0	0	1	1	H>C
ENSG00000033867	0	0	0	1	H<C
ENSG00000034053	0	0	0	1	H>C
ENSG00000034713	0	0	0	1	H>C
ENSG00000035141	0	0	0	1	H<C
ENSG00000036054	0	0	0	1	H>C
ENSG00000037241	0	0	1	1	H<C
ENSG00000037280	0	0	0	1	H>C
ENSG00000037474	0	0	1	1	H>C
ENSG00000038002	1	0	0	1	H<C
ENSG00000038427	0	0	0	1	H>C
ENSG00000039523	0	0	0	1	H>C
ENSG00000040275	0	0	0	1	H<C
ENSG00000040341	0	0	0	1	H<C
ENSG00000040633	0	0	0	1	H<C
ENSG00000042317	0	0	0	1	H<C
ENSG00000042493	0	1	0	1	H<C
ENSG00000043514	0	0	0	1	H<C
ENSG00000046889	0	0	0	1	H>C
ENSG00000047315	0	0	0	1	H<C
ENSG00000047457	0	0	0	1	H<C
ENSG00000047578	1	1	0	1	H>C
ENSG00000047621	0	0	0	1	H<C
ENSG00000047849	0	0	0	1	H>C
ENSG00000048392	0	0	0	1	H>C
ENSG00000048405	0	0	0	1	H>C
ENSG00000048545	0	0	0	1	H>C
ENSG00000048649	0	1	0	1	H<C
ENSG00000049130	0	1	0	1	H>C
ENSG00000049323	1	0	0	1	H>C
ENSG00000049618	1	0	0	1	H>C
ENSG00000049759	0	0	0	1	H>C
ENSG00000050130	0	0	0	1	H<C
ENSG00000050327	0	0	0	1	H>C
ENSG00000050628	0	0	0	1	H<C
ENSG00000050820	0	0	0	1	H<C
ENSG00000051825	0	0	0	1	H<C
ENSG00000054118	0	0	0	1	H<C
ENSG00000054148	0	0	0	1	H<C
ENSG00000054219	0	0	0	1	H>C
ENSG00000054277	1	0	0	1	H>C
ENSG00000054967	0	0	0	1	H>C
ENSG00000055044	0	0	0	1	H<C
ENSG00000055118	0	0	0	1	H>C
ENSG00000055147	0	0	0	1	H<C
ENSG00000055332	0	0	0	1	H>C
ENSG00000055950	0	0	0	1	H>C
ENSG00000056277	0	1	1	1	H<C
ENSG00000056291	0	0	0	1	H>C
ENSG00000058729	0	0	0	1	H<C
ENSG00000058799	0	1	0	1	H>C
ENSG00000059122	0	0	0	1	H>C
ENSG00000059573	0	1	0	1	H>C
ENSG00000059588	0	0	0	1	H<C
ENSG00000059758	0	1	0	1	H>C
ENSG00000060138	0	0	0	1	H>C
ENSG00000060339	0	0	0	1	H>C
ENSG00000060491	0	0	0	1	H>C
ENSG00000062725	0	0	0	1	H<C
ENSG00000063180	0	0	0	1	H<C
ENSG00000064199	0	0	0	1	H>C
ENSG00000064393	0	0	0	1	H>C
ENSG00000064601	0	0	0	1	H>C
ENSG00000064763	0	0	0	1	H>C
ENSG00000064932	0	0	0	1	H>C
ENSG00000065154	0	1	0	1	H<C
ENSG00000065320	0	0	0	1	H>C
ENSG00000065600	0	0	1	1	H>C
ENSG00000065675	0	0	0	1	H>C
ENSG00000065717	0	0	0	1	H>C
ENSG00000065802	0	0	0	1	H>C
ENSG00000065883	0	0	0	1	H>C
ENSG00000066044	0	0	0	1	H>C
ENSG00000066084	0	0	0	1	H>C
ENSG00000066135	0	0	0	1	H>C
ENSG00000066136	0	0	0	1	H<C
ENSG00000066427	0	0	0	1	H<C
ENSG00000066583	0	0	0	1	H<C
ENSG00000066777	0	0	0	1	H>C
ENSG00000066855	0	0	0	1	H<C
ENSG00000067191	0	0	0	1	H<C
ENSG00000067225	0	0	0	1	H<C
ENSG00000067365	0	0	0	1	H<C
ENSG00000067596	0	0	0	1	H>C
ENSG00000067900	0	0	0	1	H>C
ENSG00000068354	0	0	0	1	H<C
ENSG00000068383	0	0	0	1	H>C
ENSG00000068394	0	0	0	1	H>C
ENSG00000068400	0	1	0	1	H>C
ENSG00000068650	0	0	0	1	H>C
ENSG00000068724	0	0	0	1	H<C
ENSG00000068796	0	0	0	1	H<C
ENSG00000069345	0	0	0	1	H>C
ENSG00000069535	1	0	0	1	H<C
ENSG00000070018	0	0	0	1	H>C
ENSG00000070019	0	0	0	1	H>C
ENSG00000070047	0	0	0	1	H>C
ENSG00000070423	0	0	0	1	H>C
ENSG00000070501	0	0	0	1	H<C
ENSG00000071282	0	0	0	1	H>C
ENSG00000071794	0	0	0	1	H<C
ENSG00000071967	0	1	0	1	H<C
ENSG00000071994	0	0	0	1	H<C
ENSG00000072042	0	0	0	1	H>C
ENSG00000072201	0	0	0	1	H>C
ENSG00000072210	0	0	0	1	H>C
ENSG00000072415	0	0	0	1	H<C
ENSG00000072506	0	0	0	1	H<C
ENSG00000072518	0	0	0	1	H>C
ENSG00000072609	0	0	0	1	H>C
ENSG00000072756	0	0	0	1	H<C
ENSG00000072778	1	0	0	1	H>C
ENSG00000072786	0	0	0	1	H>C
ENSG00000072818	0	0	0	1	H<C
ENSG00000073111	0	0	1	1	H<C
ENSG00000073417	0	0	0	1	H>C
ENSG00000073464	0	0	0	1	H<C
ENSG00000073614	0	0	0	1	H>C
ENSG00000073792	0	0	0	1	H>C
ENSG00000074211	0	0	0	1	H>C
ENSG00000074356	0	1	0	1	H<C
ENSG00000074370	0	0	0	1	H>C
ENSG00000074696	0	0	0	1	H<C
ENSG00000074755	0	0	0	1	H>C
ENSG00000075188	0	0	0	1	H<C
ENSG00000075223	0	0	1	1	H>C
ENSG00000075240	0	0	0	1	H>C
ENSG00000075399	0	0	0	1	H>C
ENSG00000075415	0	0	0	1	H>C
ENSG00000075539	0	0	0	1	H>C
ENSG00000075643	0	0	0	1	H>C
ENSG00000075790	1	0	0	1	H<C
ENSG00000076258	0	0	0	1	H>C
ENSG00000076554	0	0	0	1	H>C
ENSG00000076685	1	0	0	1	H>C
ENSG00000076770	0	0	0	1	H<C
ENSG00000077254	0	0	0	1	H>C
ENSG00000077348	1	0	0	1	H<C
ENSG00000077380	0	0	1	1	H<C
ENSG00000077514	0	0	0	1	H<C
ENSG00000077721	0	0	1	1	H<C
ENSG00000078061	1	0	0	1	H<C
ENSG00000078070	0	0	0	1	H<C
ENSG00000078124	0	0	0	1	H<C
ENSG00000078140	0	0	0	1	H>C
ENSG00000078177	1	0	0	1	H<C
ENSG00000078269	1	0	0	1	H>C
ENSG00000078304	0	0	0	1	H>C
ENSG00000078369	0	0	0	1	H>C
ENSG00000078596	0	0	0	1	H<C
ENSG00000078668	0	0	0	1	H<C
ENSG00000078687	0	0	0	1	H>C
ENSG00000079102	0	0	0	1	H>C
ENSG00000079134	0	0	0	1	H<C
ENSG00000079337	0	0	0	1	H>C
ENSG00000079393	0	0	0	1	H<C
ENSG00000079435	0	0	0	1	H<C
ENSG00000079805	0	0	0	1	H>C
ENSG00000079931	0	0	0	1	H<C
ENSG00000080854	1	0	0	1	H>C
ENSG00000081019	0	0	0	1	H<C
ENSG00000081026	0	0	0	1	H<C
ENSG00000081307	0	0	0	1	H>C
ENSG00000081692	0	0	0	1	H<C
ENSG00000081760	0	0	0	1	H>C
ENSG00000081803	0	0	0	1	H<C
ENSG00000081923	0	0	0	1	H>C
ENSG00000081985	0	0	0	1	H<C
ENSG00000082781	0	0	0	1	H>C
ENSG00000083099	0	0	0	1	H>C
ENSG00000083312	0	0	0	1	H<C
ENSG00000083454	0	0	1	1	H>C
ENSG00000083535	0	0	0	1	H<C
ENSG00000083807	0	0	0	1	H>C
ENSG00000083845	0	0	1	1	H>C
ENSG00000084072	0	0	0	1	H<C
ENSG00000084754	0	0	0	1	H>C
ENSG00000085224	0	0	0	1	H<C
ENSG00000085377	0	0	0	1	H>C
ENSG00000085449	0	0	0	1	H>C
ENSG00000085511	1	0	0	1	H>C
ENSG00000085719	0	0	0	1	H>C
ENSG00000085788	0	0	0	1	H>C
ENSG00000085832	0	0	0	1	H>C
ENSG00000085978	0	0	0	1	H<C
ENSG00000086200	0	0	0	1	H<C
ENSG00000086504	0	0	0	1	H<C
ENSG00000086598	0	0	0	1	H>C
ENSG00000086666	0	0	0	1	H>C
ENSG00000086967	0	0	0	1	H<C
ENSG00000087085	0	0	0	1	H>C
ENSG00000087095	0	0	0	1	H<C
ENSG00000087157	1	0	0	1	H>C
ENSG00000087206	0	0	0	1	H>C
ENSG00000087269	0	0	0	1	H<C
ENSG00000087302	0	0	0	1	H<C
ENSG00000087903	0	0	1	1	H<C
ENSG00000088002	0	0	0	1	H<C
ENSG00000088179	0	0	1	1	H>C
ENSG00000088340	1	0	0	1	H<C
ENSG00000088387	0	0	0	1	H>C
ENSG00000088448	0	0	0	1	H>C
ENSG00000088543	0	0	0	1	H<C
ENSG00000088812	0	0	0	1	H>C
ENSG00000088833	0	0	0	1	H>C
ENSG00000088836	0	0	0	1	H>C
ENSG00000088882	0	0	0	1	H<C
ENSG00000089022	1	0	0	1	H>C
ENSG00000089050	0	0	0	1	H<C
ENSG00000089053	0	0	0	1	H<C
ENSG00000089057	0	0	0	1	H>C
ENSG00000089060	0	0	0	1	H<C
ENSG00000089154	0	0	0	1	H>C
ENSG00000089351	0	0	0	1	H>C
ENSG00000089693	0	0	0	1	H<C
ENSG00000089818	0	0	1	1	H>C
ENSG00000090013	0	0	0	1	H<C
ENSG00000090020	0	0	0	1	H<C
ENSG00000090054	0	0	0	1	H>C
ENSG00000090097	0	0	0	1	H<C
ENSG00000090273	0	0	0	1	H>C
ENSG00000090316	1	0	0	1	H>C
ENSG00000090470	0	0	0	1	H>C
ENSG00000090530	0	0	0	1	H>C
ENSG00000090776	0	0	0	1	H>C
ENSG00000090905	0	0	0	1	H>C
ENSG00000091009	0	0	0	1	H<C
ENSG00000091136	0	0	0	1	H>C
ENSG00000091140	0	0	0	1	H<C
ENSG00000091317	0	1	0	1	H>C
ENSG00000091436	0	0	0	1	H<C
ENSG00000091483	0	0	0	1	H<C
ENSG00000091640	0	0	0	1	H<C
ENSG00000091844	0	0	0	1	H>C
ENSG00000091986	0	0	0	1	H>C
ENSG00000092010	0	0	0	1	H>C
ENSG00000092020	1	0	0	1	H<C
ENSG00000092036	0	0	0	1	H<C
ENSG00000092096	0	0	0	1	H<C
ENSG00000092140	0	0	0	1	H<C
ENSG00000092199	0	0	0	1	H<C
ENSG00000092208	0	0	0	1	H<C
ENSG00000092470	0	0	0	1	H<C
ENSG00000092820	0	0	0	1	H>C
ENSG00000092841	0	0	0	1	H<C
ENSG00000092850	0	0	0	1	H<C
ENSG00000092931	0	0	0	1	H<C
ENSG00000093144	0	0	0	1	H<C
ENSG00000094880	1	1	0	1	H>C
ENSG00000095002	0	0	1	1	H<C
ENSG00000095261	0	1	0	1	H<C
ENSG00000095370	0	0	0	1	H<C
ENSG00000095485	0	0	0	1	H<C
ENSG00000095713	0	0	0	1	H<C
ENSG00000096401	0	0	1	1	H<C
ENSG00000096433	0	0	0	1	H>C
ENSG00000096872	0	0	0	1	H<C
ENSG00000096968	0	0	0	1	H>C
ENSG00000099203	0	0	0	1	H<C
ENSG00000099284	0	0	0	1	H<C
ENSG00000099337	0	0	0	1	H>C
ENSG00000099365	0	0	0	1	H<C
ENSG00000099381	0	1	0	1	H<C
ENSG00000099385	0	0	0	1	H<C
ENSG00000099622	0	0	0	1	H>C
ENSG00000099800	0	0	0	1	H>C
ENSG00000099814	0	0	0	1	H>C
ENSG00000099864	0	0	0	1	H>C
ENSG00000099904	1	0	0	1	H>C
ENSG00000099940	1	0	0	1	H<C
ENSG00000100014	1	0	0	1	H>C
ENSG00000100023	0	0	0	1	H>C
ENSG00000100034	0	0	0	1	H<C
ENSG00000100036	0	0	0	1	H<C
ENSG00000100060	0	0	0	1	H<C
ENSG00000100106	0	0	0	1	H<C
ENSG00000100109	1	0	0	1	H>C
ENSG00000100122	0	0	0	1	H<C
ENSG00000100129	0	0	0	1	H>C
ENSG00000100209	0	0	0	1	H<C
ENSG00000100220	0	0	0	1	H<C
ENSG00000100221	0	0	0	1	H>C
ENSG00000100225	0	1	0	1	H>C
ENSG00000100280	0	0	0	1	H>C
ENSG00000100294	0	0	0	1	H<C
ENSG00000100302	0	0	0	1	H<C
ENSG00000100316	0	0	0	1	H>C
ENSG00000100335	0	0	0	1	H>C
ENSG00000100380	0	0	0	1	H<C
ENSG00000100387	0	0	0	1	H<C
ENSG00000100410	0	0	0	1	H<C
ENSG00000100416	1	0	0	1	H>C
ENSG00000100442	0	0	0	1	H<C
ENSG00000100473	0	0	0	1	H>C
ENSG00000100478	0	0	0	1	H<C
ENSG00000100485	0	0	0	1	H<C
ENSG00000100519	0	0	0	1	H<C
ENSG00000100528	0	0	0	1	H<C
ENSG00000100575	0	0	0	1	H>C
ENSG00000100578	0	1	0	1	H>C
ENSG00000100596	0	0	0	1	H>C
ENSG00000100600	0	0	1	1	H<C
ENSG00000100626	0	0	0	1	H<C
ENSG00000100731	1	0	0	1	H>C
ENSG00000100865	0	0	0	1	H>C
ENSG00000100867	0	0	0	1	H<C
ENSG00000100888	0	0	0	1	H<C
ENSG00000100902	0	0	0	1	H<C
ENSG00000100991	0	0	0	1	H>C
ENSG00000101079	0	0	1	1	H>C
ENSG00000101109	0	1	0	1	H<C
ENSG00000101138	0	0	0	1	H<C
ENSG00000101161	0	0	0	1	H<C
ENSG00000101182	0	0	1	1	H<C
ENSG00000101194	0	0	0	1	H>C
ENSG00000101290	0	0	0	1	H>C
ENSG00000101310	0	0	0	1	H>C
ENSG00000101311	0	0	0	1	H>C
ENSG00000101331	0	0	1	1	H>C
ENSG00000101333	0	0	0	1	H>C
ENSG00000101335	0	0	0	1	H<C
ENSG00000101343	1	1	0	1	H>C
ENSG00000101361	0	0	0	1	H<C
ENSG00000101365	0	0	0	1	H<C
ENSG00000101384	0	0	0	1	H>C
ENSG00000101391	0	0	0	1	H>C
ENSG00000101439	0	0	0	1	H>C
ENSG00000101452	0	0	0	1	H>C
ENSG00000101493	0	0	0	1	H>C
ENSG00000101557	0	1	0	1	H>C
ENSG00000101558	0	0	0	1	H<C
ENSG00000101574	0	0	0	1	H<C
ENSG00000101639	0	0	0	1	H<C
ENSG00000101654	0	0	0	1	H<C
ENSG00000101856	0	0	0	1	H<C
ENSG00000101972	0	0	0	1	H<C
ENSG00000102001	0	0	0	1	H<C
ENSG00000102078	0	0	0	1	H>C
ENSG00000102081	0	1	1	1	H<C
ENSG00000102119	0	0	0	1	H>C
ENSG00000102181	0	0	0	1	H<C
ENSG00000102218	0	0	0	1	H>C
ENSG00000102309	0	0	0	1	H<C
ENSG00000102312	1	1	0	1	H<C
ENSG00000102390	1	0	0	1	H<C
ENSG00000102445	0	0	0	1	H>C
ENSG00000102595	0	0	0	1	H>C
ENSG00000102699	0	0	0	1	H>C
ENSG00000102780	0	0	0	1	H>C
ENSG00000102858	0	0	0	1	H>C
ENSG00000102870	0	0	0	1	H<C
ENSG00000102882	0	0	0	1	H<C
ENSG00000102921	0	0	0	1	H>C
ENSG00000102967	0	0	0	1	H>C
ENSG00000102978	0	0	0	1	H>C
ENSG00000102984	1	0	0	1	H<C
ENSG00000103005	0	0	0	1	H>C
ENSG00000103051	0	0	1	1	H>C
ENSG00000103245	0	0	0	1	H<C
ENSG00000103266	0	0	0	1	H>C
ENSG00000103326	0	0	0	1	H>C
ENSG00000103429	0	0	0	1	H>C
ENSG00000103449	0	0	0	1	H>C
ENSG00000103490	0	0	0	1	H<C
ENSG00000103494	0	0	0	1	H<C
ENSG00000103591	0	0	0	1	H<C
ENSG00000103657	0	0	0	1	H>C
ENSG00000103671	0	0	0	1	H<C
ENSG00000103707	0	0	0	1	H<C
ENSG00000103978	0	0	1	1	H<C
ENSG00000104112	0	0	0	1	H>C
ENSG00000104267	0	0	0	1	H>C
ENSG00000104332	0	0	0	1	H<C
ENSG00000104368	0	0	0	1	H<C
ENSG00000104408	0	0	0	1	H<C
ENSG00000104447	0	0	0	1	H>C
ENSG00000104611	0	0	0	1	H>C
ENSG00000104635	0	0	0	1	H>C
ENSG00000104643	0	0	0	1	H>C
ENSG00000104660	0	0	0	1	H>C
ENSG00000104689	0	0	0	1	H>C
ENSG00000104814	0	0	0	1	H<C
ENSG00000104824	0	0	0	1	H<C
ENSG00000104883	0	0	0	1	H<C
ENSG00000104901	0	0	0	1	H<C
ENSG00000104915	0	0	0	1	H<C
ENSG00000104967	0	0	0	1	H<C
ENSG00000104969	0	0	0	1	H>C
ENSG00000105063	0	0	0	1	H>C
ENSG00000105137	0	0	0	1	H<C
ENSG00000105176	1	0	1	1	H<C
ENSG00000105186	0	0	0	1	H>C
ENSG00000105246	0	0	0	1	H<C
ENSG00000105364	0	1	1	1	H<C
ENSG00000105393	0	1	0	1	H>C
ENSG00000105426	0	1	0	1	H<C
ENSG00000105429	0	0	0	1	H>C
ENSG00000105464	0	0	0	1	H>C
ENSG00000105568	0	0	0	1	H>C
ENSG00000105640	0	0	1	1	H>C
ENSG00000105669	0	0	0	1	H<C
ENSG00000105676	0	0	0	1	H>C
ENSG00000105700	0	0	0	1	H>C
ENSG00000105701	0	0	0	1	H<C
ENSG00000105750	0	0	0	1	H<C
ENSG00000105767	1	0	0	1	H<C
ENSG00000105771	0	0	1	1	H<C
ENSG00000105821	0	0	0	1	H<C
ENSG00000105854	0	0	0	1	H<C
ENSG00000105928	0	0	0	1	H>C
ENSG00000105948	0	0	0	1	H<C
ENSG00000106070	0	0	0	1	H>C
ENSG00000106105	0	0	0	1	H>C
ENSG00000106245	1	0	0	1	H<C
ENSG00000106261	0	0	0	1	H>C
ENSG00000106266	0	0	0	1	H>C
ENSG00000106341	0	0	0	1	H<C
ENSG00000106344	0	0	0	1	H>C
ENSG00000106348	0	0	0	1	H>C
ENSG00000106484	0	0	0	1	H>C
ENSG00000106636	0	0	0	1	H>C
ENSG00000106686	0	0	0	1	H<C
ENSG00000106688	0	1	0	1	H<C
ENSG00000106991	0	0	0	1	H<C
ENSG00000106992	0	0	0	1	H<C
ENSG00000107140	0	0	0	1	H<C
ENSG00000107164	0	0	0	1	H>C
ENSG00000107186	0	0	0	1	H>C
ENSG00000107201	0	0	0	1	H>C
ENSG00000107262	1	1	0	1	H>C
ENSG00000107263	0	0	0	1	H>C
ENSG00000107371	0	0	0	1	H>C
ENSG00000107485	0	0	0	1	H<C
ENSG00000107551	0	0	0	1	H>C
ENSG00000107625	0	0	1	1	H<C
ENSG00000107736	0	0	0	1	H<C
ENSG00000107742	0	0	0	1	H>C
ENSG00000107771	0	0	0	1	H<C
ENSG00000107789	0	0	0	1	H<C
ENSG00000107796	0	0	0	1	H>C
ENSG00000107798	0	0	0	1	H>C
ENSG00000107872	0	0	0	1	H>C
ENSG00000107874	0	0	0	1	H<C
ENSG00000107890	0	0	0	1	H<C
ENSG00000107959	0	0	0	1	H<C
ENSG00000107960	0	0	0	1	H<C
ENSG00000108055	0	0	0	1	H<C
ENSG00000108061	0	0	0	1	H>C
ENSG00000108091	0	0	0	1	H>C
ENSG00000108179	0	1	0	1	H<C
ENSG00000108395	0	0	0	1	H<C
ENSG00000108515	0	0	0	1	H<C
ENSG00000108557	0	0	0	1	H>C
ENSG00000108559	0	0	0	1	H<C
ENSG00000108592	0	0	0	1	H>C
ENSG00000108604	0	0	1	1	H>C
ENSG00000108654	0	1	0	1	H<C
ENSG00000108669	0	0	0	1	H>C
ENSG00000108684	0	0	0	1	H<C
ENSG00000108819	0	0	0	1	H>C
ENSG00000108828	0	0	0	1	H>C
ENSG00000108839	0	0	0	1	H<C
ENSG00000108854	0	1	0	1	H<C
ENSG00000108861	0	0	0	1	H<C
ENSG00000109016	0	0	0	1	H>C
ENSG00000109083	0	0	0	1	H<C
ENSG00000109184	0	0	0	1	H<C
ENSG00000109320	0	0	0	1	H>C
ENSG00000109436	0	0	1	1	H<C
ENSG00000109572	0	0	0	1	H>C
ENSG00000109618	0	0	0	1	H<C
ENSG00000109762	0	0	0	1	H>C
ENSG00000109794	0	0	0	1	H>C
ENSG00000109814	0	0	0	1	H>C
ENSG00000109861	0	1	0	1	H>C
ENSG00000110011	0	0	1	1	H>C
ENSG00000110042	0	0	0	1	H>C
ENSG00000110057	0	0	0	1	H>C
ENSG00000110060	0	0	0	1	H>C
ENSG00000110066	0	0	0	1	H>C
ENSG00000110074	0	0	0	1	H<C
ENSG00000110076	0	0	0	1	H<C
ENSG00000110107	0	0	0	1	H>C
ENSG00000110108	0	0	0	1	H<C
ENSG00000110237	0	0	0	1	H<C
ENSG00000110330	0	0	1	1	H<C
ENSG00000110442	0	1	0	1	H<C
ENSG00000110446	0	0	0	1	H<C
ENSG00000110455	0	0	0	1	H<C
ENSG00000110497	0	0	0	1	H>C
ENSG00000110536	0	0	0	1	H<C
ENSG00000110697	0	0	0	1	H>C
ENSG00000110713	0	0	0	1	H<C
ENSG00000110723	0	0	0	1	H>C
ENSG00000110801	0	0	0	1	H<C
ENSG00000110987	0	0	0	1	H>C
ENSG00000111077	0	0	0	1	H<C
ENSG00000111186	0	0	0	1	H<C
ENSG00000111196	0	0	0	1	H<C
ENSG00000111224	0	0	0	1	H<C
ENSG00000111261	0	0	1	1	H>C
ENSG00000111266	1	1	0	1	H>C
ENSG00000111275	0	1	0	1	H>C
ENSG00000111276	0	0	0	1	H>C
ENSG00000111321	0	0	0	1	H<C
ENSG00000111328	0	0	0	1	H<C
ENSG00000111358	0	0	0	1	H<C
ENSG00000111371	0	0	0	1	H>C
ENSG00000111445	0	0	1	1	H<C
ENSG00000111554	1	0	0	1	H<C
ENSG00000111581	0	0	0	1	H<C
ENSG00000111615	0	0	0	1	H<C
ENSG00000111666	0	0	1	1	H>C
ENSG00000111667	0	0	0	1	H<C
ENSG00000111671	0	0	0	1	H>C
ENSG00000111786	0	0	0	1	H>C
ENSG00000111790	0	0	0	1	H<C
ENSG00000111832	0	0	0	1	H<C
ENSG00000111843	0	0	0	1	H<C
ENSG00000111875	0	0	0	1	H<C
ENSG00000111877	0	0	0	1	H<C
ENSG00000111879	0	0	0	1	H<C
ENSG00000111911	0	0	0	1	H>C
ENSG00000112062	0	0	0	1	H>C
ENSG00000112139	0	0	0	1	H<C
ENSG00000112200	0	0	0	1	H>C
ENSG00000112208	0	0	0	1	H<C
ENSG00000112249	0	0	0	1	H>C
ENSG00000112293	0	0	0	1	H<C
ENSG00000112297	0	0	0	1	H<C
ENSG00000112357	0	0	1	1	H<C
ENSG00000112394	0	0	0	1	H>C
ENSG00000112406	1	0	0	1	H>C
ENSG00000112425	0	0	1	1	H<C
ENSG00000112473	0	0	0	1	H>C
ENSG00000112640	0	0	0	1	H<C
ENSG00000112658	0	0	0	1	H<C
ENSG00000112787	0	0	0	1	H>C
ENSG00000112852	0	0	0	1	H>C
ENSG00000112874	0	0	0	1	H<C
ENSG00000112902	1	0	0	1	H>C
ENSG00000113248	0	1	0	1	H>C
ENSG00000113387	0	0	0	1	H<C
ENSG00000113580	0	0	0	1	H>C
ENSG00000113583	0	0	0	1	H<C
ENSG00000113593	0	0	0	1	H<C
ENSG00000113621	0	0	0	1	H<C
ENSG00000113643	0	0	0	1	H<C
ENSG00000113648	0	0	0	1	H<C
ENSG00000113658	0	0	0	1	H>C
ENSG00000113739	0	0	0	1	H>C
ENSG00000113742	0	0	0	1	H>C
ENSG00000113761	0	0	1	1	H<C
ENSG00000113763	0	0	0	1	H>C
ENSG00000113812	0	0	0	1	H>C
ENSG00000113851	0	0	1	1	H<C
ENSG00000114026	0	0	1	1	H<C
ENSG00000114115	0	0	1	1	H>C
ENSG00000114126	0	0	0	1	H<C
ENSG00000114209	0	0	0	1	H<C
ENSG00000114353	0	0	0	1	H<C
ENSG00000114446	0	0	0	1	H<C
ENSG00000114520	0	0	0	1	H<C
ENSG00000114573	0	0	0	1	H>C
ENSG00000114631	0	0	0	1	H<C
ENSG00000114648	0	0	0	1	H>C
ENSG00000114854	0	0	1	1	H<C
ENSG00000114861	0	0	0	1	H<C
ENSG00000114948	0	0	0	1	H>C
ENSG00000115084	0	0	0	1	H>C
ENSG00000115183	0	0	0	1	H>C
ENSG00000115194	0	0	0	1	H>C
ENSG00000115207	0	0	1	1	H>C
ENSG00000115274	0	0	0	1	H<C
ENSG00000115353	0	0	0	1	H<C
ENSG00000115355	0	0	0	1	H<C
ENSG00000115368	0	1	0	1	H<C
ENSG00000115514	0	0	0	1	H<C
ENSG00000115539	1	0	0	1	H<C
ENSG00000115548	0	0	0	1	H<C
ENSG00000115648	0	0	0	1	H>C
ENSG00000115694	0	0	0	1	H>C
ENSG00000115756	0	0	1	1	H>C
ENSG00000115762	0	0	0	1	H<C
ENSG00000115825	1	0	0	1	H>C
ENSG00000115827	0	1	0	1	H<C
ENSG00000115839	0	0	0	1	H>C
ENSG00000115875	0	0	0	1	H<C
ENSG00000115919	0	0	0	1	H<C
ENSG00000115935	0	0	0	1	H<C
ENSG00000115947	0	0	0	1	H<C
ENSG00000115970	0	0	0	1	H<C
ENSG00000116001	0	0	0	1	H<C
ENSG00000116016	0	0	0	1	H>C
ENSG00000116117	0	0	0	1	H>C
ENSG00000116128	0	0	0	1	H<C
ENSG00000116209	0	0	0	1	H<C
ENSG00000116266	0	0	0	1	H<C
ENSG00000116285	0	0	0	1	H>C
ENSG00000116584	0	0	0	1	H<C
ENSG00000116667	0	0	0	1	H>C
ENSG00000116679	0	0	1	1	H<C
ENSG00000116729	0	0	0	1	H<C
ENSG00000116815	0	0	0	1	H<C
ENSG00000116830	0	0	0	1	H<C
ENSG00000116833	0	0	0	1	H>C
ENSG00000116906	0	0	0	1	H>C
ENSG00000116922	0	0	0	1	H>C
ENSG00000117133	0	1	0	1	H<C
ENSG00000117143	0	0	0	1	H<C
ENSG00000117154	0	0	0	1	H<C
ENSG00000117280	0	0	0	1	H>C
ENSG00000117305	0	0	1	1	H<C
ENSG00000117318	0	0	0	1	H<C
ENSG00000117322	0	0	0	1	H>C
ENSG00000117395	0	1	1	1	H>C
ENSG00000117410	0	0	0	1	H>C
ENSG00000117411	0	0	0	1	H<C
ENSG00000117461	0	1	0	1	H>C
ENSG00000117475	0	0	0	1	H<C
ENSG00000117500	0	0	0	1	H>C
ENSG00000117528	0	0	0	1	H>C
ENSG00000117569	0	0	0	1	H<C
ENSG00000117676	0	0	0	1	H>C
ENSG00000117682	0	0	0	1	H<C
ENSG00000117697	0	0	0	1	H<C
ENSG00000117758	0	0	0	1	H>C
ENSG00000117868	0	0	0	1	H>C
ENSG00000118058	0	0	1	1	H<C
ENSG00000118194	0	0	1	1	H<C
ENSG00000118257	0	0	0	1	H>C
ENSG00000118412	0	0	0	1	H<C
ENSG00000118418	0	0	1	1	H<C
ENSG00000118454	0	0	0	1	H<C
ENSG00000118707	0	1	0	1	H<C
ENSG00000118733	0	0	0	1	H<C
ENSG00000118785	0	1	0	1	H<C
ENSG00000118873	0	0	0	1	H>C
ENSG00000119042	0	0	0	1	H>C
ENSG00000119048	0	0	1	1	H<C
ENSG00000119125	0	0	0	1	H>C
ENSG00000119231	0	0	0	1	H>C
ENSG00000119326	0	1	0	1	H<C
ENSG00000119446	0	0	0	1	H>C
ENSG00000119650	0	0	0	1	H>C
ENSG00000119655	1	0	0	1	H<C
ENSG00000119801	0	0	0	1	H<C
ENSG00000119812	0	0	0	1	H>C
ENSG00000119950	0	0	0	1	H>C
ENSG00000119953	0	0	0	1	H>C
ENSG00000119965	0	0	0	1	H>C
ENSG00000119979	0	1	0	1	H<C
ENSG00000120008	0	0	0	1	H<C
ENSG00000120156	1	0	0	1	H<C
ENSG00000120162	0	0	0	1	H>C
ENSG00000120333	1	1	1	1	H<C
ENSG00000120509	0	0	0	1	H<C
ENSG00000120549	0	0	0	1	H>C
ENSG00000120647	0	0	0	1	H>C
ENSG00000120662	0	0	1	1	H<C
ENSG00000120690	0	0	0	1	H>C
ENSG00000120696	0	0	0	1	H>C
ENSG00000120709	0	0	0	1	H<C
ENSG00000120784	0	0	0	1	H<C
ENSG00000120800	1	1	1	1	H>C
ENSG00000120832	0	1	0	1	H<C
ENSG00000120942	0	0	0	1	H>C
ENSG00000121057	0	0	1	1	H>C
ENSG00000121064	0	0	0	1	H>C
ENSG00000121236	0	0	0	1	H>C
ENSG00000121274	1	1	0	1	H>C
ENSG00000121310	0	0	0	1	H>C
ENSG00000121316	0	0	0	1	H>C
ENSG00000121350	1	1	0	1	H<C
ENSG00000121481	0	0	0	1	H<C
ENSG00000121486	0	0	0	1	H<C
ENSG00000121578	0	0	0	1	H>C
ENSG00000121579	0	0	0	1	H>C
ENSG00000121680	0	0	0	1	H>C
ENSG00000121766	0	0	0	1	H<C
ENSG00000121775	0	0	0	1	H<C
ENSG00000121851	0	0	0	1	H<C
ENSG00000121864	0	0	0	1	H<C
ENSG00000121879	0	0	1	1	H<C
ENSG00000122042	0	0	0	1	H>C
ENSG00000122068	0	0	0	1	H>C
ENSG00000122367	0	0	0	1	H<C
ENSG00000122417	0	0	0	1	H<C
ENSG00000122545	0	0	0	1	H<C
ENSG00000122565	0	0	0	1	H<C
ENSG00000122591	0	0	0	1	H>C
ENSG00000122694	0	0	0	1	H<C
ENSG00000122778	0	0	0	1	H>C
ENSG00000122873	0	0	0	1	H<C
ENSG00000122971	0	0	0	1	H<C
ENSG00000123104	0	0	0	1	H>C
ENSG00000123200	0	0	0	1	H>C
ENSG00000123243	0	0	0	1	H>C
ENSG00000123268	0	0	1	1	H<C
ENSG00000123297	0	0	0	1	H<C
ENSG00000123374	0	0	0	1	H<C
ENSG00000123415	0	0	0	1	H>C
ENSG00000123472	0	0	0	1	H<C
ENSG00000123560	0	0	0	1	H>C
ENSG00000123595	0	0	0	1	H>C
ENSG00000123610	0	0	0	1	H<C
ENSG00000123933	0	0	0	1	H<C
ENSG00000124143	0	0	0	1	H<C
ENSG00000124172	0	0	0	1	H<C
ENSG00000124191	0	0	0	1	H>C
ENSG00000124193	0	0	0	1	H<C
ENSG00000124198	0	0	0	1	H>C
ENSG00000124207	0	0	0	1	H<C
ENSG00000124214	0	0	0	1	H>C
ENSG00000124299	0	0	0	1	H>C
ENSG00000124313	0	0	0	1	H>C
ENSG00000124374	0	0	0	1	H<C
ENSG00000124380	0	0	0	1	H<C
ENSG00000124444	1	0	0	1	H<C
ENSG00000124459	0	0	0	1	H>C
ENSG00000124532	0	0	0	1	H>C
ENSG00000124614	0	0	0	1	H<C
ENSG00000124615	0	0	0	1	H<C
ENSG00000124762	0	0	0	1	H>C
ENSG00000124795	0	0	0	1	H<C
ENSG00000124802	0	0	1	1	H<C
ENSG00000124831	0	0	0	1	H>C
ENSG00000124839	0	0	0	1	H>C
ENSG00000125037	1	0	0	1	H<C
ENSG00000125124	0	0	0	1	H<C
ENSG00000125144	0	0	0	1	H>C
ENSG00000125148	0	0	0	1	H>C
ENSG00000125166	1	1	0	1	H<C
ENSG00000125247	0	0	1	1	H>C
ENSG00000125351	0	0	0	1	H<C
ENSG00000125414	0	0	0	1	H<C
ENSG00000125520	0	0	0	1	H<C
ENSG00000125534	0	1	0	1	H>C
ENSG00000125629	0	0	0	1	H<C
ENSG00000125652	0	0	0	1	H<C
ENSG00000125675	0	0	0	1	H<C
ENSG00000125686	0	0	0	1	H>C
ENSG00000125726	0	0	0	1	H<C
ENSG00000125733	0	0	0	1	H<C
ENSG00000125744	0	0	0	1	H<C
ENSG00000125755	0	0	0	1	H>C
ENSG00000125772	0	0	1	1	H<C
ENSG00000125826	0	0	0	1	H<C
ENSG00000125845	0	0	0	1	H<C
ENSG00000125863	0	0	0	1	H>C
ENSG00000125877	0	0	0	1	H>C
ENSG00000125962	0	1	0	1	H<C
ENSG00000125977	0	0	0	1	H>C
ENSG00000126001	0	0	0	1	H<C
ENSG00000126107	0	0	0	1	H>C
ENSG00000126246	0	0	0	1	H<C
ENSG00000126254	1	0	0	1	H<C
ENSG00000126261	0	0	0	1	H<C
ENSG00000126583	0	0	0	1	H>C
ENSG00000126759	0	0	0	1	H<C
ENSG00000126768	0	0	0	1	H<C
ENSG00000126773	0	0	0	1	H<C
ENSG00000126775	0	0	0	1	H>C
ENSG00000126790	0	0	0	1	H<C
ENSG00000126903	0	0	0	1	H<C
ENSG00000127022	0	0	0	1	H>C
ENSG00000127080	0	0	0	1	H>C
ENSG00000127220	0	1	1	1	H<C
ENSG00000127328	0	0	0	1	H>C
ENSG00000127329	0	0	0	1	H>C
ENSG00000127445	0	0	0	1	H<C
ENSG00000127463	0	0	0	1	H<C
ENSG00000127720	0	0	0	1	H<C
ENSG00000127774	1	1	0	1	H<C
ENSG00000127804	0	0	0	1	H>C
ENSG00000127824	0	0	0	1	H<C
ENSG00000127947	0	0	0	1	H>C
ENSG00000127990	0	0	0	1	H>C
ENSG00000127995	0	0	0	1	H<C
ENSG00000128159	1	0	0	1	H>C
ENSG00000128191	0	1	0	1	H<C
ENSG00000128309	0	0	0	1	H>C
ENSG00000128311	1	1	0	1	H<C
ENSG00000128394	0	0	0	1	H<C
ENSG00000128463	0	0	0	1	H>C
ENSG00000128513	0	0	0	1	H<C
ENSG00000128534	0	0	0	1	H<C
ENSG00000128591	0	0	0	1	H<C
ENSG00000128656	0	0	0	1	H<C
ENSG00000128708	0	0	0	1	H<C
ENSG00000128791	0	0	0	1	H>C
ENSG00000128872	0	0	0	1	H>C
ENSG00000128886	0	0	0	1	H<C
ENSG00000128891	1	1	0	1	H<C
ENSG00000128928	0	0	0	1	H>C
ENSG00000128965	0	0	0	1	H>C
ENSG00000129007	0	0	0	1	H>C
ENSG00000129038	0	0	0	1	H<C
ENSG00000129055	0	0	0	1	H<C
ENSG00000129071	0	0	0	1	H>C
ENSG00000129084	0	0	0	1	H<C
ENSG00000129219	1	0	0	1	H>C
ENSG00000129292	0	0	0	1	H<C
ENSG00000129353	0	0	1	1	H<C
ENSG00000129422	0	0	0	1	H>C
ENSG00000129472	0	1	1	1	H<C
ENSG00000129474	0	0	0	1	H<C
ENSG00000129521	0	0	0	1	H<C
ENSG00000129654	0	0	0	1	H>C
ENSG00000129680	0	0	0	1	H<C
ENSG00000129696	0	0	1	1	H>C
ENSG00000129925	0	0	0	1	H>C
ENSG00000129932	0	0	0	1	H<C
ENSG00000130021	0	0	0	1	H>C
ENSG00000130119	1	0	0	1	H<C
ENSG00000130165	0	0	0	1	H<C
ENSG00000130176	0	0	0	1	H<C
ENSG00000130193	0	0	0	1	H<C
ENSG00000130222	0	0	0	1	H>C
ENSG00000130270	0	0	0	1	H>C
ENSG00000130307	0	0	0	1	H>C
ENSG00000130340	0	0	0	1	H>C
ENSG00000130349	0	0	0	1	H<C
ENSG00000130449	0	0	0	1	H>C
ENSG00000130508	0	0	1	1	H>C
ENSG00000130513	0	0	0	1	H>C
ENSG00000130559	0	0	0	1	H>C
ENSG00000130560	0	1	0	1	H<C
ENSG00000130584	0	0	0	1	H>C
ENSG00000130589	0	0	0	1	H>C
ENSG00000130640	0	0	0	1	H>C
ENSG00000130703	0	0	0	1	H>C
ENSG00000130766	0	0	0	1	H>C
ENSG00000130775	0	0	0	1	H<C
ENSG00000130779	0	0	0	1	H>C
ENSG00000130787	0	0	0	1	H>C
ENSG00000130844	0	0	0	1	H>C
ENSG00000130856	0	0	0	1	H>C
ENSG00000130985	0	0	0	1	H>C
ENSG00000131100	0	0	0	1	H>C
ENSG00000131143	0	0	0	1	H>C
ENSG00000131149	1	1	0	1	H>C
ENSG00000131153	0	0	0	1	H<C
ENSG00000131171	0	0	0	1	H<C
ENSG00000131203	0	0	0	1	H>C
ENSG00000131446	0	0	0	1	H<C
ENSG00000131503	0	0	0	1	H>C
ENSG00000131508	0	0	0	1	H<C
ENSG00000131626	0	0	0	1	H>C
ENSG00000131650	0	0	0	1	H>C
ENSG00000131724	0	0	0	1	H>C
ENSG00000131771	0	0	0	1	H>C
ENSG00000131873	0	0	1	1	H>C
ENSG00000131899	0	1	0	1	H>C
ENSG00000131944	0	0	0	1	H<C
ENSG00000131969	0	0	0	1	H<C
ENSG00000131979	0	0	0	1	H>C
ENSG00000131981	0	0	0	1	H>C
ENSG00000132004	0	0	0	1	H<C
ENSG00000132024	0	1	0	1	H>C
ENSG00000132122	0	0	0	1	H<C
ENSG00000132141	0	0	0	1	H<C
ENSG00000132155	0	0	0	1	H>C
ENSG00000132182	0	0	0	1	H>C
ENSG00000132297	0	0	0	1	H>C
ENSG00000132300	0	0	0	1	H<C
ENSG00000132305	0	0	0	1	H>C
ENSG00000132323	0	0	0	1	H<C
ENSG00000132330	0	0	1	1	H<C
ENSG00000132359	1	0	0	1	H>C
ENSG00000132388	0	0	0	1	H>C
ENSG00000132434	1	0	0	1	H<C
ENSG00000132436	0	0	0	1	H<C
ENSG00000132470	0	0	0	1	H>C
ENSG00000132475	0	0	0	1	H<C
ENSG00000132485	0	0	0	1	H<C
ENSG00000132541	0	1	0	1	H<C
ENSG00000132549	0	0	0	1	H>C
ENSG00000132600	0	0	0	1	H<C
ENSG00000132604	0	1	0	1	H>C
ENSG00000132622	0	0	0	1	H<C
ENSG00000132635	0	0	0	1	H<C
ENSG00000132670	0	0	0	1	H>C
ENSG00000132688	0	0	0	1	H<C
ENSG00000132740	0	0	0	1	H>C
ENSG00000132749	0	0	0	1	H>C
ENSG00000132768	1	1	1	1	H>C
ENSG00000132801	0	0	0	1	H>C
ENSG00000132872	0	1	0	1	H>C
ENSG00000132906	0	0	0	1	H<C
ENSG00000132970	0	0	0	1	H<C
ENSG00000133030	0	0	0	1	H>C
ENSG00000133069	0	0	0	1	H<C
ENSG00000133101	0	0	0	1	H>C
ENSG00000133104	0	0	0	1	H>C
ENSG00000133110	0	0	0	1	H<C
ENSG00000133114	0	0	0	1	H<C
ENSG00000133131	0	0	0	1	H>C
ENSG00000133302	0	0	0	1	H<C
ENSG00000133317	0	0	0	1	H<C
ENSG00000133488	0	0	0	1	H<C
ENSG00000133612	1	0	0	1	H>C
ENSG00000133639	0	0	0	1	H>C
ENSG00000133665	0	0	0	1	H<C
ENSG00000133935	0	0	0	1	H<C
ENSG00000133983	0	0	0	1	H<C
ENSG00000133985	0	0	0	1	H>C
ENSG00000133997	1	0	0	1	H<C
ENSG00000134030	0	0	0	1	H>C
ENSG00000134049	0	0	0	1	H<C
ENSG00000134058	0	0	0	1	H<C
ENSG00000134086	0	0	1	1	H<C
ENSG00000134108	0	0	0	1	H>C
ENSG00000134109	0	0	0	1	H>C
ENSG00000134243	0	0	0	1	H>C
ENSG00000134278	0	0	0	1	H>C
ENSG00000134287	0	0	0	1	H<C
ENSG00000134291	0	0	1	1	H<C
ENSG00000134313	0	0	0	1	H>C
ENSG00000134333	1	1	0	1	H<C
ENSG00000134352	0	0	0	1	H<C
ENSG00000134371	0	0	0	1	H>C
ENSG00000134444	0	0	0	1	H>C
ENSG00000134453	1	0	0	1	H>C
ENSG00000134516	0	0	0	1	H<C
ENSG00000134668	0	0	0	1	H<C
ENSG00000134717	0	0	0	1	H<C
ENSG00000134809	0	0	0	1	H>C
ENSG00000134871	0	0	0	1	H>C
ENSG00000134897	0	0	0	1	H>C
ENSG00000134900	0	1	0	1	H>C
ENSG00000135040	0	0	1	1	H<C
ENSG00000135211	0	0	1	1	H>C
ENSG00000135241	0	0	0	1	H<C
ENSG00000135250	0	0	0	1	H>C
ENSG00000135315	0	1	1	1	H<C
ENSG00000135372	0	0	0	1	H>C
ENSG00000135392	0	0	0	1	H>C
ENSG00000135549	1	1	0	1	H>C
ENSG00000135597	0	0	0	1	H<C
ENSG00000135624	0	0	0	1	H<C
ENSG00000135736	0	0	0	1	H<C
ENSG00000135842	0	0	0	1	H>C
ENSG00000135929	0	0	0	1	H>C
ENSG00000135930	0	0	0	1	H>C
ENSG00000135931	0	0	0	1	H<C
ENSG00000135968	1	0	0	1	H>C
ENSG00000135974	0	0	0	1	H<C
ENSG00000136002	0	0	0	1	H>C
ENSG00000136010	0	1	0	1	H>C
ENSG00000136051	0	0	1	1	H>C
ENSG00000136104	0	0	0	1	H<C
ENSG00000136108	0	0	0	1	H<C
ENSG00000136111	0	0	0	1	H>C
ENSG00000136153	0	0	0	1	H>C
ENSG00000136158	0	0	1	1	H>C
ENSG00000136169	0	0	0	1	H<C
ENSG00000136237	0	0	0	1	H>C
ENSG00000136243	1	0	0	1	H>C
ENSG00000136371	0	0	0	1	H<C
ENSG00000136379	0	0	0	1	H>C
ENSG00000136381	0	0	0	1	H>C
ENSG00000136383	0	0	0	1	H>C
ENSG00000136478	0	0	1	1	H<C
ENSG00000136485	0	0	0	1	H>C
ENSG00000136527	0	1	0	1	H>C
ENSG00000136603	0	1	0	1	H<C
ENSG00000136709	1	0	1	1	H>C
ENSG00000136718	1	0	0	1	H<C
ENSG00000136731	0	0	0	1	H>C
ENSG00000136732	0	0	0	1	H>C
ENSG00000136811	0	0	0	1	H<C
ENSG00000136813	0	0	0	1	H>C
ENSG00000136816	0	0	0	1	H>C
ENSG00000136819	0	0	0	1	H>C
ENSG00000136826	0	0	0	1	H>C
ENSG00000136830	0	0	0	1	H<C
ENSG00000136854	0	0	0	1	H<C
ENSG00000136875	0	0	0	1	H>C
ENSG00000136908	0	0	1	1	H>C
ENSG00000136937	0	0	1	1	H<C
ENSG00000137038	0	0	0	1	H<C
ENSG00000137055	0	0	0	1	H>C
ENSG00000137070	0	0	0	1	H<C
ENSG00000137094	0	0	0	1	H<C
ENSG00000137100	0	0	0	1	H>C
ENSG00000137135	0	0	0	1	H<C
ENSG00000137154	0	0	0	1	H>C
ENSG00000137207	0	0	0	1	H>C
ENSG00000137210	0	0	1	1	H<C
ENSG00000137216	0	0	0	1	H>C
ENSG00000137267	0	0	0	1	H>C
ENSG00000137269	0	0	0	1	H>C
ENSG00000137275	0	0	0	1	H>C
ENSG00000137331	0	0	0	1	H>C
ENSG00000137343	1	1	0	1	H<C
ENSG00000137404	0	0	0	1	H<C
ENSG00000137413	0	0	1	1	H>C
ENSG00000137486	0	0	0	1	H>C
ENSG00000137571	0	0	0	1	H>C
ENSG00000137691	0	0	0	1	H<C
ENSG00000137692	0	0	0	1	H<C
ENSG00000137714	0	0	0	1	H<C
ENSG00000137747	0	0	0	1	H<C
ENSG00000137770	0	0	0	1	H<C
ENSG00000137776	0	0	0	1	H>C
ENSG00000137806	1	0	0	1	H>C
ENSG00000137819	0	0	0	1	H>C
ENSG00000137872	0	0	0	1	H<C
ENSG00000137936	0	0	0	1	H>C
ENSG00000137941	1	0	0	1	H>C
ENSG00000137944	0	0	0	1	H<C
ENSG00000138028	0	0	0	1	H<C
ENSG00000138032	0	0	0	1	H>C
ENSG00000138071	0	0	0	1	H>C
ENSG00000138080	0	0	0	1	H<C
ENSG00000138161	0	0	0	1	H>C
ENSG00000138166	0	0	0	1	H>C
ENSG00000138182	0	0	0	1	H<C
ENSG00000138271	0	0	0	1	H<C
ENSG00000138376	0	0	0	1	H<C
ENSG00000138381	0	0	0	1	H<C
ENSG00000138413	0	1	0	1	H>C
ENSG00000138433	0	0	0	1	H<C
ENSG00000138592	0	1	1	1	H>C
ENSG00000138604	0	0	0	1	H>C
ENSG00000138641	0	0	0	1	H>C
ENSG00000138663	0	0	0	1	H<C
ENSG00000138669	0	0	0	1	H>C
ENSG00000138674	0	0	0	1	H>C
ENSG00000138744	0	0	1	1	H>C
ENSG00000138750	0	0	0	1	H<C
ENSG00000138758	0	0	0	1	H>C
ENSG00000138767	0	0	0	1	H>C
ENSG00000138771	0	0	0	1	H>C
ENSG00000138778	0	0	0	1	H<C
ENSG00000138835	0	0	0	1	H<C
ENSG00000139112	0	0	1	1	H<C
ENSG00000139154	0	0	0	1	H>C
ENSG00000139178	0	0	0	1	H<C
ENSG00000139209	0	0	0	1	H>C
ENSG00000139318	0	0	0	1	H<C
ENSG00000139343	0	0	0	1	H<C
ENSG00000139364	0	0	0	1	H>C
ENSG00000139372	0	0	0	1	H<C
ENSG00000139436	0	0	0	1	H>C
ENSG00000139437	0	0	0	1	H<C
ENSG00000139505	0	0	0	1	H<C
ENSG00000139546	0	0	0	1	H<C
ENSG00000139651	0	0	0	1	H<C
ENSG00000139722	0	0	0	1	H>C
ENSG00000139826	0	0	0	1	H<C
ENSG00000139890	0	0	0	1	H<C
ENSG00000139946	0	0	0	1	H>C
ENSG00000139974	0	0	0	1	H<C
ENSG00000139998	1	0	0	1	H<C
ENSG00000140043	1	0	0	1	H<C
ENSG00000140157	0	0	0	1	H>C
ENSG00000140259	0	0	0	1	H<C
ENSG00000140262	0	0	0	1	H<C
ENSG00000140307	0	1	1	1	H>C
ENSG00000140319	0	0	0	1	H<C
ENSG00000140332	0	0	0	1	H>C
ENSG00000140365	1	0	0	1	H>C
ENSG00000140374	0	0	0	1	H<C
ENSG00000140382	0	0	0	1	H>C
ENSG00000140400	0	0	0	1	H>C
ENSG00000140451	0	0	0	1	H<C
ENSG00000140455	0	0	0	1	H>C
ENSG00000140538	0	0	0	1	H>C
ENSG00000140563	0	0	0	1	H>C
ENSG00000140564	0	0	0	1	H>C
ENSG00000140750	0	0	0	1	H>C
ENSG00000140829	0	0	1	1	H>C
ENSG00000140937	0	0	0	1	H<C
ENSG00000140948	0	0	0	1	H>C
ENSG00000140983	1	0	0	1	H>C
ENSG00000140990	0	0	1	1	H>C
ENSG00000140992	0	0	0	1	H>C
ENSG00000141040	0	0	0	1	H<C
ENSG00000141298	0	0	0	1	H>C
ENSG00000141349	0	0	0	1	H<C
ENSG00000141378	0	0	0	1	H<C
ENSG00000141458	0	0	0	1	H>C
ENSG00000141505	0	0	0	1	H>C
ENSG00000141510	0	0	0	1	H<C
ENSG00000141622	0	0	0	1	H>C
ENSG00000141627	0	1	0	1	H>C
ENSG00000141642	0	0	0	1	H<C
ENSG00000141696	0	0	0	1	H>C
ENSG00000141741	0	0	0	1	H>C
ENSG00000141753	1	0	0	1	H<C
ENSG00000141837	0	0	0	1	H<C
ENSG00000141994	1	1	0	1	H>C
ENSG00000142039	0	0	0	1	H<C
ENSG00000142227	0	0	0	1	H<C
ENSG00000142405	0	0	0	1	H>C
ENSG00000142459	0	0	0	1	H<C
ENSG00000142512	0	0	0	1	H<C
ENSG00000142534	0	0	0	1	H>C
ENSG00000142544	0	0	0	1	H>C
ENSG00000142619	0	0	0	1	H<C
ENSG00000142634	0	0	0	1	H<C
ENSG00000142698	0	0	0	1	H>C
ENSG00000142864	0	0	0	1	H<C
ENSG00000142871	0	0	0	1	H<C
ENSG00000143106	0	0	0	1	H<C
ENSG00000143119	0	0	0	1	H<C
ENSG00000143162	0	0	0	1	H<C
ENSG00000143198	0	0	0	1	H<C
ENSG00000143248	0	0	0	1	H<C
ENSG00000143294	0	1	0	1	H>C
ENSG00000143314	0	0	0	1	H<C
ENSG00000143315	0	0	0	1	H<C
ENSG00000143321	0	0	0	1	H<C
ENSG00000143341	0	0	0	1	H<C
ENSG00000143353	0	0	0	1	H<C
ENSG00000143373	1	0	0	1	H>C
ENSG00000143418	0	0	0	1	H>C
ENSG00000143420	0	0	0	1	H>C
ENSG00000143437	0	0	0	1	H>C
ENSG00000143494	0	0	0	1	H>C
ENSG00000143498	0	0	0	1	H<C
ENSG00000143507	0	0	1	1	H<C
ENSG00000143622	0	0	0	1	H<C
ENSG00000143641	0	1	0	1	H>C
ENSG00000143727	0	0	0	1	H<C
ENSG00000143751	0	0	0	1	H>C
ENSG00000143753	1	1	0	1	H<C
ENSG00000143761	0	0	0	1	H>C
ENSG00000143786	0	0	0	1	H>C
ENSG00000143801	0	0	0	1	H>C
ENSG00000143819	0	0	0	1	H>C
ENSG00000143847	0	0	0	1	H<C
ENSG00000143850	0	0	0	1	H>C
ENSG00000143889	0	0	0	1	H<C
ENSG00000143942	0	0	0	1	H<C
ENSG00000144021	0	0	0	1	H>C
ENSG00000144034	0	0	0	1	H<C
ENSG00000144040	0	0	0	1	H>C
ENSG00000144118	0	0	0	1	H>C
ENSG00000144550	0	0	0	1	H<C
ENSG00000144560	0	0	0	1	H>C
ENSG00000144635	0	0	1	1	H<C
ENSG00000144642	0	0	0	1	H<C
ENSG00000144647	0	0	0	1	H<C
ENSG00000144655	0	0	0	1	H<C
ENSG00000144674	0	0	1	1	H>C
ENSG00000144677	0	0	0	1	H>C
ENSG00000144712	0	1	0	1	H<C
ENSG00000144747	0	0	0	1	H<C
ENSG00000144802	0	0	0	1	H<C
ENSG00000144827	0	0	0	1	H<C
ENSG00000144868	0	0	0	1	H>C
ENSG00000144909	0	0	0	1	H<C
ENSG00000145020	0	0	0	1	H<C
ENSG00000145041	0	0	0	1	H<C
ENSG00000145075	0	0	0	1	H<C
ENSG00000145088	0	0	0	1	H>C
ENSG00000145241	0	0	0	1	H<C
ENSG00000145332	0	0	0	1	H>C
ENSG00000145358	0	0	0	1	H>C
ENSG00000145388	0	0	0	1	H<C
ENSG00000145416	0	0	1	1	H>C
ENSG00000145428	0	0	0	1	H>C
ENSG00000145536	0	0	0	1	H>C
ENSG00000145555	0	0	0	1	H>C
ENSG00000145592	0	0	0	1	H<C
ENSG00000145687	0	0	0	1	H<C
ENSG00000145868	0	0	0	1	H<C
ENSG00000145882	0	0	0	1	H<C
ENSG00000145901	0	0	0	1	H<C
ENSG00000145907	0	0	0	1	H>C
ENSG00000145912	0	0	0	1	H>C
ENSG00000145990	1	0	0	1	H>C
ENSG00000146063	0	0	0	1	H<C
ENSG00000146242	0	0	0	1	H<C
ENSG00000146373	1	0	1	1	H>C
ENSG00000146457	0	0	0	1	H<C
ENSG00000146535	1	0	0	1	H>C
ENSG00000146648	0	0	0	1	H>C
ENSG00000146802	0	0	0	1	H<C
ENSG00000146826	0	0	0	1	H>C
ENSG00000146872	0	0	0	1	H>C
ENSG00000147121	0	0	0	1	H<C
ENSG00000147202	0	0	0	1	H>C
ENSG00000147251	0	0	0	1	H>C
ENSG00000147316	0	0	0	1	H>C
ENSG00000147471	0	0	0	1	H<C
ENSG00000147526	0	0	0	1	H>C
ENSG00000147654	0	0	1	1	H>C
ENSG00000147679	0	0	0	1	H<C
ENSG00000147789	0	0	0	1	H>C
ENSG00000147853	0	0	1	1	H<C
ENSG00000147862	0	0	0	1	H>C
ENSG00000148200	1	0	0	1	H<C
ENSG00000148296	0	0	0	1	H>C
ENSG00000148344	0	0	0	1	H<C
ENSG00000148384	0	0	0	1	H>C
ENSG00000148411	0	1	0	1	H<C
ENSG00000148444	0	0	0	1	H<C
ENSG00000148484	0	0	0	1	H>C
ENSG00000148690	0	0	0	1	H<C
ENSG00000148737	0	0	0	1	H>C
ENSG00000148824	0	0	0	1	H<C
ENSG00000148834	0	0	0	1	H<C
ENSG00000148908	0	0	0	1	H>C
ENSG00000149054	0	0	0	1	H>C
ENSG00000149084	0	0	0	1	H<C
ENSG00000149100	0	0	0	1	H<C
ENSG00000149177	1	0	0	1	H<C
ENSG00000149196	0	0	0	1	H<C
ENSG00000149328	0	0	0	1	H>C
ENSG00000149357	0	0	0	1	H>C
ENSG00000149547	0	0	1	1	H<C
ENSG00000149577	0	0	0	1	H<C
ENSG00000149591	0	0	0	1	H<C
ENSG00000149596	0	0	0	1	H<C
ENSG00000149658	0	0	0	1	H>C
ENSG00000149679	0	0	0	1	H<C
ENSG00000149743	0	0	0	1	H>C
ENSG00000149806	0	0	0	1	H<C
ENSG00000150316	0	0	0	1	H<C
ENSG00000150636	0	0	0	1	H<C
ENSG00000150712	0	0	0	1	H>C
ENSG00000150776	0	0	0	1	H<C
ENSG00000150779	0	0	0	1	H<C
ENSG00000150977	0	0	0	1	H>C
ENSG00000151090	0	0	0	1	H>C
ENSG00000151092	0	0	0	1	H<C
ENSG00000151148	0	1	0	1	H<C
ENSG00000151287	0	0	0	1	H<C
ENSG00000151292	0	0	0	1	H<C
ENSG00000151327	0	0	0	1	H<C
ENSG00000151353	0	0	0	1	H<C
ENSG00000151366	0	0	0	1	H<C
ENSG00000151388	1	0	1	1	H>C
ENSG00000151470	0	0	0	1	H>C
ENSG00000151474	0	0	0	1	H>C
ENSG00000151500	0	0	0	1	H<C
ENSG00000151532	1	1	0	1	H<C
ENSG00000151690	0	0	0	1	H>C
ENSG00000151718	0	0	0	1	H>C
ENSG00000151729	1	0	0	1	H>C
ENSG00000151748	0	0	0	1	H>C
ENSG00000152056	0	0	0	1	H>C
ENSG00000152092	0	0	0	1	H<C
ENSG00000152127	0	0	0	1	H>C
ENSG00000152208	0	0	0	1	H>C
ENSG00000152219	0	0	0	1	H<C
ENSG00000152256	0	0	0	1	H<C
ENSG00000152291	0	0	0	1	H>C
ENSG00000152404	0	0	0	1	H<C
ENSG00000152455	0	0	0	1	H<C
ENSG00000152457	0	0	0	1	H<C
ENSG00000152558	0	0	0	1	H<C
ENSG00000152620	0	1	1	1	H<C
ENSG00000152683	0	0	0	1	H<C
ENSG00000152990	0	0	0	1	H>C
ENSG00000153015	0	0	0	1	H<C
ENSG00000153093	0	0	0	1	H>C
ENSG00000153094	0	1	0	1	H>C
ENSG00000153107	0	0	0	1	H>C
ENSG00000153113	0	0	0	1	H<C
ENSG00000153132	1	0	0	1	H<C
ENSG00000153201	0	1	0	1	H<C
ENSG00000153310	0	0	0	1	H<C
ENSG00000153339	1	0	0	1	H>C
ENSG00000153391	0	0	0	1	H>C
ENSG00000153443	0	0	0	1	H<C
ENSG00000153767	0	1	0	1	H>C
ENSG00000153823	0	0	0	1	H>C
ENSG00000153832	0	0	0	1	H<C
ENSG00000153902	0	0	1	1	H>C
ENSG00000153914	0	0	0	1	H<C
ENSG00000153922	0	0	0	1	H<C
ENSG00000153933	0	0	0	1	H>C
ENSG00000153956	0	0	1	1	H>C
ENSG00000154001	0	0	0	1	H>C
ENSG00000154065	0	0	0	1	H>C
ENSG00000154079	0	0	0	1	H<C
ENSG00000154080	0	0	0	1	H>C
ENSG00000154102	0	0	0	1	H<C
ENSG00000154127	0	0	0	1	H>C
ENSG00000154237	0	0	0	1	H>C
ENSG00000154240	0	0	0	1	H>C
ENSG00000154309	0	0	0	1	H<C
ENSG00000154310	0	0	0	1	H>C
ENSG00000154359	0	0	0	1	H>C
ENSG00000154518	0	0	0	1	H>C
ENSG00000154645	0	0	0	1	H>C
ENSG00000154721	1	0	0	1	H<C
ENSG00000154814	0	0	0	1	H>C
ENSG00000154822	0	0	0	1	H>C
ENSG00000154845	0	0	0	1	H<C
ENSG00000154856	0	0	0	1	H<C
ENSG00000154917	0	0	0	1	H>C
ENSG00000154920	0	0	0	1	H<C
ENSG00000154928	0	0	0	1	H>C
ENSG00000155066	0	0	0	1	H<C
ENSG00000155085	0	0	0	1	H<C
ENSG00000155252	1	1	0	1	H<C
ENSG00000155324	0	0	0	1	H>C
ENSG00000155380	0	1	0	1	H>C
ENSG00000155511	0	0	0	1	H<C
ENSG00000155545	0	0	0	1	H<C
ENSG00000155636	0	0	0	1	H<C
ENSG00000155657	0	0	0	1	H>C
ENSG00000155792	0	0	0	1	H>C
ENSG00000155876	0	0	0	1	H>C
ENSG00000155897	0	0	0	1	H>C
ENSG00000156011	0	0	0	1	H>C
ENSG00000156110	0	0	0	1	H<C
ENSG00000156162	0	0	0	1	H<C
ENSG00000156171	0	0	0	1	H<C
ENSG00000156256	1	0	0	1	H<C
ENSG00000156261	0	0	0	1	H<C
ENSG00000156298	0	0	0	1	H<C
ENSG00000156384	0	0	0	1	H<C
ENSG00000156515	0	0	0	1	H>C
ENSG00000156599	0	0	0	1	H>C
ENSG00000156642	0	0	0	1	H>C
ENSG00000156711	0	0	0	1	H>C
ENSG00000156735	0	0	0	1	H>C
ENSG00000156990	0	0	0	1	H<C
ENSG00000157303	0	0	0	1	H>C
ENSG00000157368	0	0	0	1	H>C
ENSG00000157426	0	0	0	1	H<C
ENSG00000157450	0	0	0	1	H>C
ENSG00000157500	0	0	0	1	H>C
ENSG00000157514	0	0	0	1	H<C
ENSG00000157554	0	0	0	1	H>C
ENSG00000157601	0	0	0	1	H<C
ENSG00000157625	0	0	0	1	H>C
ENSG00000157796	0	0	0	1	H<C
ENSG00000158109	0	0	0	1	H>C
ENSG00000158220	0	0	0	1	H>C
ENSG00000158290	0	0	0	1	H<C
ENSG00000158352	0	0	0	1	H>C
ENSG00000158526	0	0	0	1	H>C
ENSG00000158560	0	0	0	1	H<C
ENSG00000158747	0	0	0	1	H>C
ENSG00000158792	0	0	0	1	H>C
ENSG00000158828	0	1	0	1	H<C
ENSG00000158863	0	0	0	1	H>C
ENSG00000158985	0	0	0	1	H>C
ENSG00000159063	0	0	0	1	H<C
ENSG00000159111	1	0	1	1	H<C
ENSG00000159176	0	1	0	1	H<C
ENSG00000159231	0	0	0	1	H>C
ENSG00000159251	0	0	0	1	H<C
ENSG00000159256	0	0	0	1	H<C
ENSG00000159352	0	0	0	1	H<C
ENSG00000159374	0	0	0	1	H>C
ENSG00000159377	0	0	1	1	H>C
ENSG00000159403	0	0	1	1	H>C
ENSG00000159433	0	0	0	1	H>C
ENSG00000159459	0	0	0	1	H<C
ENSG00000159479	0	0	0	1	H>C
ENSG00000159592	0	1	0	1	H>C
ENSG00000159593	0	0	1	1	H>C
ENSG00000159882	0	0	0	1	H>C
ENSG00000159917	0	0	0	1	H<C
ENSG00000159921	0	1	1	1	H<C
ENSG00000160097	0	0	1	1	H<C
ENSG00000160179	0	0	0	1	H>C
ENSG00000160190	0	0	0	1	H>C
ENSG00000160193	0	0	0	1	H>C
ENSG00000160214	1	0	0	1	H>C
ENSG00000160218	0	0	0	1	H>C
ENSG00000160298	0	0	0	1	H<C
ENSG00000160310	0	0	0	1	H>C
ENSG00000160471	0	0	0	1	H<C
ENSG00000160551	0	0	0	1	H>C
ENSG00000160679	0	0	0	1	H<C
ENSG00000160695	0	0	0	1	H>C
ENSG00000160710	0	0	0	1	H>C
ENSG00000160712	0	0	0	1	H>C
ENSG00000160753	0	0	0	1	H>C
ENSG00000160785	0	0	0	1	H>C
ENSG00000161057	0	0	0	1	H<C
ENSG00000161395	0	0	1	1	H<C
ENSG00000161558	0	0	0	1	H<C
ENSG00000161638	0	0	0	1	H<C
ENSG00000161642	0	0	0	1	H<C
ENSG00000161888	0	0	0	1	H<C
ENSG00000161904	0	0	0	1	H>C
ENSG00000161981	0	0	0	1	H<C
ENSG00000161996	0	0	0	1	H<C
ENSG00000162065	0	0	0	1	H>C
ENSG00000162174	0	0	0	1	H>C
ENSG00000162191	0	0	0	1	H>C
ENSG00000162390	0	0	0	1	H<C
ENSG00000162402	0	0	0	1	H<C
ENSG00000162434	0	0	0	1	H>C
ENSG00000162517	0	0	0	1	H>C
ENSG00000162521	0	0	0	1	H<C
ENSG00000162599	0	0	0	1	H<C
ENSG00000162613	0	0	0	1	H<C
ENSG00000162614	0	0	0	1	H<C
ENSG00000162618	0	0	0	1	H>C
ENSG00000162694	0	0	0	1	H<C
ENSG00000162769	0	0	0	1	H>C
ENSG00000162817	0	0	0	1	H>C
ENSG00000162819	0	0	0	1	H>C
ENSG00000162878	1	1	0	1	H<C
ENSG00000162923	0	0	0	1	H>C
ENSG00000162981	1	0	0	1	H<C
ENSG00000162994	0	0	0	1	H<C
ENSG00000163002	0	0	0	1	H<C
ENSG00000163017	0	0	0	1	H<C
ENSG00000163032	0	0	0	1	H>C
ENSG00000163110	1	0	0	1	H>C
ENSG00000163162	0	0	0	1	H>C
ENSG00000163257	1	1	0	1	H>C
ENSG00000163281	0	0	0	1	H<C
ENSG00000163412	0	0	0	1	H>C
ENSG00000163444	0	0	0	1	H<C
ENSG00000163466	0	0	0	1	H>C
ENSG00000163492	0	0	0	1	H>C
ENSG00000163512	0	0	0	1	H<C
ENSG00000163513	0	0	0	1	H>C
ENSG00000163528	0	0	0	1	H<C
ENSG00000163531	0	0	0	1	H<C
ENSG00000163535	0	0	0	1	H<C
ENSG00000163536	0	0	0	1	H<C
ENSG00000163539	0	0	0	1	H<C
ENSG00000163577	0	0	0	1	H>C
ENSG00000163584	0	0	0	1	H<C
ENSG00000163596	0	0	0	1	H<C
ENSG00000163611	0	0	0	1	H>C
ENSG00000163618	0	0	0	1	H>C
ENSG00000163634	0	0	0	1	H<C
ENSG00000163644	0	0	0	1	H>C
ENSG00000163666	0	0	0	1	H<C
ENSG00000163682	1	0	0	1	H<C
ENSG00000163683	0	0	0	1	H>C
ENSG00000163689	0	0	0	1	H<C
ENSG00000163714	0	0	0	1	H<C
ENSG00000163728	0	0	0	1	H<C
ENSG00000163735	0	0	0	1	H>C
ENSG00000163754	0	0	1	1	H<C
ENSG00000163798	0	0	0	1	H<C
ENSG00000163811	0	0	0	1	H<C
ENSG00000163827	0	0	0	1	H>C
ENSG00000163867	0	0	0	1	H<C
ENSG00000163933	0	0	0	1	H>C
ENSG00000163964	0	0	0	1	H<C
ENSG00000164008	0	1	0	1	H<C
ENSG00000164038	0	0	0	1	H>C
ENSG00000164040	0	0	0	1	H>C
ENSG00000164070	0	1	0	1	H>C
ENSG00000164078	0	0	0	1	H<C
ENSG00000164104	0	0	0	1	H<C
ENSG00000164118	0	0	0	1	H<C
ENSG00000164167	0	0	0	1	H<C
ENSG00000164171	0	0	0	1	H>C
ENSG00000164172	0	0	0	1	H>C
ENSG00000164176	1	0	1	1	H>C
ENSG00000164187	0	0	0	1	H<C
ENSG00000164209	0	0	0	1	H>C
ENSG00000164237	0	1	0	1	H>C
ENSG00000164244	1	0	0	1	H<C
ENSG00000164252	0	0	0	1	H<C
ENSG00000164265	0	0	0	1	H>C
ENSG00000164300	0	0	0	1	H>C
ENSG00000164306	0	0	0	1	H<C
ENSG00000164338	0	1	0	1	H<C
ENSG00000164344	0	0	0	1	H>C
ENSG00000164347	0	0	0	1	H<C
ENSG00000164430	0	0	0	1	H>C
ENSG00000164488	0	0	0	1	H>C
ENSG00000164603	0	0	0	1	H<C
ENSG00000164604	0	0	0	1	H<C
ENSG00000164610	0	1	0	1	H<C
ENSG00000164649	0	0	0	1	H>C
ENSG00000164687	0	0	0	1	H>C
ENSG00000164741	0	0	0	1	H>C
ENSG00000164830	0	0	0	1	H<C
ENSG00000164841	0	0	0	1	H<C
ENSG00000164877	0	0	0	1	H<C
ENSG00000164879	0	0	0	1	H<C
ENSG00000164885	0	0	0	1	H>C
ENSG00000164889	0	0	0	1	H>C
ENSG00000164897	0	0	0	1	H>C
ENSG00000164933	0	0	0	1	H<C
ENSG00000164938	0	0	0	1	H>C
ENSG00000164951	0	0	0	1	H>C
ENSG00000164961	0	0	0	1	H>C
ENSG00000164975	0	0	0	1	H>C
ENSG00000164978	1	1	0	1	H<C
ENSG00000164989	0	0	0	1	H<C
ENSG00000165025	0	0	0	1	H>C
ENSG00000165028	0	0	0	1	H<C
ENSG00000165030	0	0	0	1	H>C
ENSG00000165061	0	0	0	1	H>C
ENSG00000165113	0	0	0	1	H<C
ENSG00000165140	0	0	0	1	H>C
ENSG00000165156	0	0	0	1	H<C
ENSG00000165169	0	0	0	1	H<C
ENSG00000165194	0	0	0	1	H<C
ENSG00000165195	1	0	0	1	H<C
ENSG00000165240	0	0	1	1	H<C
ENSG00000165244	0	0	0	1	H<C
ENSG00000165288	0	0	0	1	H>C
ENSG00000165322	0	0	0	1	H>C
ENSG00000165355	0	0	0	1	H>C
ENSG00000165379	0	0	0	1	H>C
ENSG00000165389	0	0	1	1	H>C
ENSG00000165416	0	0	0	1	H<C
ENSG00000165424	0	0	0	1	H<C
ENSG00000165434	0	0	0	1	H>C
ENSG00000165449	0	0	0	1	H<C
ENSG00000165458	0	0	0	1	H>C
ENSG00000165475	0	0	0	1	H>C
ENSG00000165487	0	0	0	1	H<C
ENSG00000165494	0	1	0	1	H<C
ENSG00000165533	0	0	0	1	H<C
ENSG00000165553	0	0	0	1	H<C
ENSG00000165629	0	0	0	1	H<C
ENSG00000165637	0	0	0	1	H>C
ENSG00000165646	0	0	0	1	H>C
ENSG00000165688	0	0	0	1	H<C
ENSG00000165704	0	0	1	1	H<C
ENSG00000165714	0	0	0	1	H<C
ENSG00000165731	0	0	0	1	H>C
ENSG00000165795	0	0	0	1	H<C
ENSG00000165861	0	0	0	1	H>C
ENSG00000165879	0	0	0	1	H>C
ENSG00000165895	0	0	0	1	H>C
ENSG00000165898	0	0	0	1	H<C
ENSG00000165912	0	0	0	1	H>C
ENSG00000165915	0	0	0	1	H<C
ENSG00000165916	0	0	0	1	H<C
ENSG00000165929	0	0	1	1	H>C
ENSG00000165943	0	0	0	1	H<C
ENSG00000166004	0	1	0	1	H<C
ENSG00000166025	0	0	0	1	H<C
ENSG00000166105	0	0	0	1	H>C
ENSG00000166111	0	0	0	1	H<C
ENSG00000166130	0	1	0	1	H<C
ENSG00000166173	0	0	0	1	H>C
ENSG00000166189	0	0	0	1	H>C
ENSG00000166192	0	0	0	1	H<C
ENSG00000166226	0	0	0	1	H<C
ENSG00000166261	0	0	0	1	H<C
ENSG00000166289	0	0	0	1	H>C
ENSG00000166337	0	0	0	1	H>C
ENSG00000166342	0	0	0	1	H>C
ENSG00000166349	0	0	0	1	H>C
ENSG00000166394	0	0	0	1	H>C
ENSG00000166402	0	0	0	1	H>C
ENSG00000166426	0	0	0	1	H>C
ENSG00000166432	0	1	0	1	H<C
ENSG00000166439	0	0	0	1	H>C
ENSG00000166441	0	0	0	1	H>C
ENSG00000166448	0	0	0	1	H<C
ENSG00000166454	0	0	0	1	H<C
ENSG00000166535	0	0	0	1	H>C
ENSG00000166595	0	0	0	1	H>C
ENSG00000166734	0	0	0	1	H>C
ENSG00000166803	0	0	0	1	H<C
ENSG00000166831	0	0	0	1	H<C
ENSG00000166847	0	0	0	1	H>C
ENSG00000166863	0	0	0	1	H<C
ENSG00000166886	0	0	0	1	H<C
ENSG00000166887	0	0	1	1	H<C
ENSG00000166902	0	0	0	1	H<C
ENSG00000166913	0	0	0	1	H>C
ENSG00000167103	0	0	0	1	H<C
ENSG00000167178	0	0	0	1	H>C
ENSG00000167196	0	0	0	1	H>C
ENSG00000167216	0	0	0	1	H<C
ENSG00000167257	0	0	1	1	H>C
ENSG00000167258	0	0	0	1	H>C
ENSG00000167323	0	0	0	1	H<C
ENSG00000167515	1	0	0	1	H<C
ENSG00000167565	0	0	0	1	H<C
ENSG00000167604	0	0	0	1	H<C
ENSG00000167637	0	0	0	1	H<C
ENSG00000167641	0	0	0	1	H>C
ENSG00000167646	0	0	0	1	H<C
ENSG00000167685	1	0	1	1	H<C
ENSG00000167721	0	0	0	1	H<C
ENSG00000167733	0	0	0	1	H<C
ENSG00000167779	0	0	0	1	H<C
ENSG00000167815	0	0	0	1	H>C
ENSG00000167861	0	0	0	1	H>C
ENSG00000167874	0	1	0	1	H<C
ENSG00000167912	0	0	0	1	H<C
ENSG00000167971	0	0	0	1	H>C
ENSG00000167985	0	0	0	1	H<C
ENSG00000167986	0	0	0	1	H>C
ENSG00000167987	0	0	0	1	H>C
ENSG00000168004	0	0	0	1	H>C
ENSG00000168005	0	0	1	1	H<C
ENSG00000168060	0	0	0	1	H<C
ENSG00000168061	0	0	0	1	H<C
ENSG00000168159	1	0	0	1	H>C
ENSG00000168209	0	0	0	1	H>C
ENSG00000168228	0	0	0	1	H<C
ENSG00000168234	0	0	0	1	H>C
ENSG00000168256	0	0	1	1	H>C
ENSG00000168273	0	0	0	1	H<C
ENSG00000168291	0	0	0	1	H<C
ENSG00000168303	0	0	0	1	H<C
ENSG00000168310	0	0	0	1	H>C
ENSG00000168389	0	0	0	1	H<C
ENSG00000168421	0	0	0	1	H<C
ENSG00000168517	0	0	0	1	H<C
ENSG00000168556	0	0	0	1	H<C
ENSG00000168591	0	0	1	1	H<C
ENSG00000168772	0	0	0	1	H>C
ENSG00000168827	0	0	0	1	H>C
ENSG00000168890	1	0	0	1	H<C
ENSG00000168904	0	0	0	1	H>C
ENSG00000168918	0	0	0	1	H>C
ENSG00000168952	0	0	0	1	H<C
ENSG00000169057	0	0	0	1	H<C
ENSG00000169083	0	0	0	1	H>C
ENSG00000169116	0	0	0	1	H>C
ENSG00000169126	0	0	0	1	H>C
ENSG00000169223	0	1	0	1	H>C
ENSG00000169231	0	0	0	1	H<C
ENSG00000169251	0	0	0	1	H<C
ENSG00000169255	0	0	0	1	H<C
ENSG00000169282	0	0	1	1	H>C
ENSG00000169288	0	0	0	1	H<C
ENSG00000169314	0	0	0	1	H<C
ENSG00000169372	1	0	0	1	H>C
ENSG00000169410	0	1	1	1	H>C
ENSG00000169432	0	0	0	1	H>C
ENSG00000169439	1	0	0	1	H<C
ENSG00000169442	0	0	1	1	H<C
ENSG00000169519	0	0	0	1	H<C
ENSG00000169570	0	0	0	1	H>C
ENSG00000169598	0	0	0	1	H>C
ENSG00000169684	0	0	0	1	H>C
ENSG00000169692	0	0	0	1	H<C
ENSG00000169714	0	1	0	1	H<C
ENSG00000169715	0	0	0	1	H>C
ENSG00000169744	1	0	0	1	H<C
ENSG00000169760	0	0	0	1	H>C
ENSG00000169836	0	0	0	1	H<C
ENSG00000169895	0	0	0	1	H>C
ENSG00000169926	0	0	0	1	H>C
ENSG00000169957	0	0	0	1	H>C
ENSG00000169989	0	0	0	1	H>C
ENSG00000170037	0	0	0	1	H<C
ENSG00000170113	0	0	0	1	H>C
ENSG00000170175	0	0	0	1	H>C
ENSG00000170191	0	0	0	1	H>C
ENSG00000170248	0	0	0	1	H<C
ENSG00000170266	0	0	0	1	H>C
ENSG00000170271	0	0	0	1	H<C
ENSG00000170293	0	0	0	1	H>C
ENSG00000170412	0	0	0	1	H<C
ENSG00000170542	0	0	0	1	H>C
ENSG00000170545	0	0	0	1	H>C
ENSG00000170549	1	0	0	1	H>C
ENSG00000170571	0	0	0	1	H>C
ENSG00000170577	0	0	0	1	H>C
ENSG00000170619	0	0	0	1	H<C
ENSG00000170631	1	1	1	1	H>C
ENSG00000170734	0	0	0	1	H>C
ENSG00000170759	0	0	0	1	H<C
ENSG00000170802	0	0	0	1	H<C
ENSG00000170832	0	0	0	1	H>C
ENSG00000170854	0	0	0	1	H<C
ENSG00000170881	0	0	0	1	H<C
ENSG00000170891	0	0	0	1	H<C
ENSG00000170946	0	0	0	1	H<C
ENSG00000171150	0	0	0	1	H<C
ENSG00000171204	0	0	1	1	H<C
ENSG00000171236	0	0	0	1	H<C
ENSG00000171262	1	1	0	1	H>C
ENSG00000171302	1	0	0	1	H>C
ENSG00000171320	0	0	0	1	H<C
ENSG00000171365	0	0	0	1	H>C
ENSG00000171388	0	0	0	1	H>C
ENSG00000171425	0	0	0	1	H<C
ENSG00000171428	0	0	0	1	H>C
ENSG00000171444	0	0	0	1	H>C
ENSG00000171451	0	0	0	1	H>C
ENSG00000171497	0	0	0	1	H<C
ENSG00000171551	0	0	0	1	H>C
ENSG00000171608	0	0	0	1	H>C
ENSG00000171612	0	0	0	1	H<C
ENSG00000171621	0	0	0	1	H>C
ENSG00000171703	0	0	0	1	H<C
ENSG00000171724	0	0	0	1	H<C
ENSG00000171729	0	0	0	1	H>C
ENSG00000171811	0	0	0	1	H<C
ENSG00000171823	0	0	1	1	H<C
ENSG00000171960	0	0	0	1	H<C
ENSG00000171970	0	0	0	1	H>C
ENSG00000172037	0	0	0	1	H<C
ENSG00000172171	1	1	1	1	H<C
ENSG00000172247	0	0	0	1	H>C
ENSG00000172262	0	0	0	1	H<C
ENSG00000172301	0	0	0	1	H<C
ENSG00000172340	0	0	1	1	H<C
ENSG00000172346	0	0	0	1	H<C
ENSG00000172366	0	0	0	1	H<C
ENSG00000172409	0	0	0	1	H>C
ENSG00000172456	0	0	0	1	H<C
ENSG00000172465	0	0	0	1	H<C
ENSG00000172466	0	0	0	1	H<C
ENSG00000172469	1	0	0	1	H<C
ENSG00000172493	0	0	0	1	H>C
ENSG00000172500	0	0	0	1	H<C
ENSG00000172531	1	0	0	1	H<C
ENSG00000172687	0	0	0	1	H<C
ENSG00000172731	0	0	0	1	H<C
ENSG00000172733	1	0	0	1	H>C
ENSG00000172799	0	0	0	1	H<C
ENSG00000172809	0	0	0	1	H>C
ENSG00000172819	0	0	0	1	H<C
ENSG00000172845	0	0	0	1	H<C
ENSG00000172869	0	0	0	1	H>C
ENSG00000172922	0	0	0	1	H<C
ENSG00000172977	0	0	0	1	H>C
ENSG00000172986	0	0	0	1	H<C
ENSG00000173011	0	0	0	1	H<C
ENSG00000173153	0	0	0	1	H>C
ENSG00000173175	0	0	0	1	H>C
ENSG00000173218	0	0	0	1	H>C
ENSG00000173264	0	1	0	1	H>C
ENSG00000173267	0	0	0	1	H<C
ENSG00000173402	0	0	0	1	H<C
ENSG00000173451	1	0	0	1	H<C
ENSG00000173546	0	0	0	1	H<C
ENSG00000173567	0	0	0	1	H<C
ENSG00000173588	0	0	0	1	H<C
ENSG00000173614	0	0	0	1	H<C
ENSG00000173674	0	0	0	1	H<C
ENSG00000173681	0	0	0	1	H>C
ENSG00000173715	0	0	0	1	H>C
ENSG00000173726	0	0	0	1	H>C
ENSG00000173757	0	0	0	1	H>C
ENSG00000173786	0	0	0	1	H<C
ENSG00000173801	0	0	0	1	H>C
ENSG00000173805	0	0	0	1	H>C
ENSG00000173818	0	0	0	1	H<C
ENSG00000173821	0	0	0	1	H>C
ENSG00000173926	0	0	0	1	H>C
ENSG00000174004	0	0	0	1	H>C
ENSG00000174136	0	0	0	1	H>C
ENSG00000174137	0	0	0	1	H<C
ENSG00000174206	0	0	0	1	H>C
ENSG00000174233	0	0	0	1	H<C
ENSG00000174238	0	0	0	1	H>C
ENSG00000174482	0	0	0	1	H>C
ENSG00000174485	0	0	0	1	H>C
ENSG00000174547	0	0	0	1	H<C
ENSG00000174564	0	0	0	1	H>C
ENSG00000174586	0	1	0	1	H<C
ENSG00000174720	0	0	0	1	H<C
ENSG00000174721	0	1	0	1	H>C
ENSG00000174744	0	0	1	1	H>C
ENSG00000174775	0	0	0	1	H>C
ENSG00000174791	0	0	1	1	H>C
ENSG00000174839	0	0	0	1	H<C
ENSG00000174917	0	0	0	1	H<C
ENSG00000175054	0	0	0	1	H<C
ENSG00000175066	0	0	0	1	H<C
ENSG00000175110	0	0	0	1	H<C
ENSG00000175161	0	0	0	1	H<C
ENSG00000175175	0	0	0	1	H>C
ENSG00000175193	0	0	0	1	H<C
ENSG00000175324	0	0	0	1	H<C
ENSG00000175352	0	0	0	1	H>C
ENSG00000175426	0	0	0	1	H<C
ENSG00000175467	0	0	0	1	H>C
ENSG00000175536	0	0	0	1	H<C
ENSG00000175538	0	0	0	1	H>C
ENSG00000175575	0	0	0	1	H<C
ENSG00000175602	0	0	0	1	H>C
ENSG00000175611	0	0	0	1	H<C
ENSG00000175768	0	0	0	1	H<C
ENSG00000175868	0	0	0	1	H<C
ENSG00000176022	0	0	0	1	H<C
ENSG00000176024	0	0	0	1	H>C
ENSG00000176049	0	0	0	1	H<C
ENSG00000176142	0	0	0	1	H<C
ENSG00000176209	0	0	0	1	H<C
ENSG00000176248	0	0	0	1	H<C
ENSG00000176371	1	1	1	1	H>C
ENSG00000176390	0	0	0	1	H<C
ENSG00000176399	0	0	0	1	H>C
ENSG00000176485	0	0	0	1	H>C
ENSG00000176658	0	0	0	1	H>C
ENSG00000176884	0	0	0	1	H<C
ENSG00000176887	0	0	0	1	H>C
ENSG00000176912	0	0	0	1	H>C
ENSG00000176920	0	0	0	1	H<C
ENSG00000176953	0	0	0	1	H<C
ENSG00000176973	0	0	0	1	H<C
ENSG00000176978	0	0	0	1	H<C
ENSG00000176986	0	0	0	1	H>C
ENSG00000176994	0	0	0	1	H>C
ENSG00000177030	1	0	0	1	H>C
ENSG00000177045	0	0	0	1	H<C
ENSG00000177098	0	0	0	1	H<C
ENSG00000177125	0	0	0	1	H>C
ENSG00000177150	0	0	0	1	H<C
ENSG00000177192	0	0	0	1	H>C
ENSG00000177370	0	0	1	1	H>C
ENSG00000177469	0	0	0	1	H<C
ENSG00000177519	0	0	0	1	H>C
ENSG00000177614	0	0	1	1	H>C
ENSG00000177733	0	1	0	1	H>C
ENSG00000177822	0	0	0	1	H>C
ENSG00000177842	0	0	0	1	H<C
ENSG00000177853	0	0	0	1	H<C
ENSG00000177885	0	0	0	1	H>C
ENSG00000177946	0	0	0	1	H>C
ENSG00000177981	0	0	0	1	H>C
ENSG00000178035	0	0	0	1	H>C
ENSG00000178038	0	0	0	1	H>C
ENSG00000178075	0	0	0	1	H<C
ENSG00000178209	0	0	0	1	H>C
ENSG00000178425	0	0	0	1	H<C
ENSG00000178429	0	0	0	1	H<C
ENSG00000178460	0	0	0	1	H<C
ENSG00000178573	0	0	0	1	H>C
ENSG00000178694	1	0	0	1	H<C
ENSG00000178773	0	0	0	1	H>C
ENSG00000178821	0	0	0	1	H<C
ENSG00000178860	0	0	0	1	H>C
ENSG00000178950	0	0	1	1	H>C
ENSG00000178971	0	1	0	1	H<C
ENSG00000179008	0	0	0	1	H>C
ENSG00000179059	0	0	0	1	H>C
ENSG00000179151	1	0	0	1	H>C
ENSG00000179163	0	1	0	1	H>C
ENSG00000179295	0	0	0	1	H>C
ENSG00000179363	0	0	0	1	H<C
ENSG00000179476	0	0	0	1	H>C
ENSG00000179562	0	0	0	1	H>C
ENSG00000179630	0	0	0	1	H>C
ENSG00000179750	0	0	0	1	H>C
ENSG00000179918	0	0	0	1	H>C
ENSG00000179922	0	0	0	1	H>C
ENSG00000180008	0	0	0	1	H>C
ENSG00000180035	0	0	0	1	H<C
ENSG00000180155	0	0	0	1	H<C
ENSG00000180447	0	0	0	1	H<C
ENSG00000180628	1	0	0	1	H>C
ENSG00000180773	0	0	0	1	H<C
ENSG00000180776	0	0	0	1	H<C
ENSG00000180884	0	0	0	1	H>C
ENSG00000180917	0	0	0	1	H<C
ENSG00000181090	0	0	0	1	H>C
ENSG00000181135	0	0	0	1	H>C
ENSG00000181264	0	0	0	1	H>C
ENSG00000181274	0	0	0	1	H>C
ENSG00000181350	0	0	0	1	H<C
ENSG00000181450	0	0	0	1	H<C
ENSG00000181773	0	0	0	1	H>C
ENSG00000181788	0	0	0	1	H>C
ENSG00000181896	0	0	0	1	H>C
ENSG00000181904	0	0	0	1	H<C
ENSG00000181938	0	0	0	1	H<C
ENSG00000182004	0	0	0	1	H<C
ENSG00000182050	0	0	0	1	H<C
ENSG00000182107	0	0	0	1	H>C
ENSG00000182117	0	0	0	1	H>C
ENSG00000182141	0	0	0	1	H<C
ENSG00000182149	0	0	0	1	H>C
ENSG00000182165	0	0	0	1	H<C
ENSG00000182196	0	0	0	1	H<C
ENSG00000182199	0	0	0	1	H>C
ENSG00000182389	0	0	0	1	H>C
ENSG00000182512	0	0	0	1	H>C
ENSG00000182534	0	0	0	1	H<C
ENSG00000182551	0	0	0	1	H<C
ENSG00000182568	0	0	0	1	H>C
ENSG00000182580	0	0	0	1	H>C
ENSG00000182628	0	0	0	1	H<C
ENSG00000182645	0	0	0	1	H>C
ENSG00000182712	0	0	0	1	H<C
ENSG00000182768	0	0	0	1	H>C
ENSG00000182798	0	0	0	1	H<C
ENSG00000182810	0	0	0	1	H<C
ENSG00000182871	0	0	0	1	H<C
ENSG00000182916	0	0	0	1	H<C
ENSG00000182919	0	1	0	1	H<C
ENSG00000182923	0	0	0	1	H<C
ENSG00000183023	1	0	0	1	H>C
ENSG00000183060	0	0	0	1	H>C
ENSG00000183171	0	0	0	1	H<C
ENSG00000183196	0	0	0	1	H>C
ENSG00000183207	0	0	0	1	H<C
ENSG00000183258	0	0	0	1	H>C
ENSG00000183291	1	0	0	1	H<C
ENSG00000183386	0	0	0	1	H<C
ENSG00000183576	0	0	0	1	H>C
ENSG00000183580	0	0	0	1	H>C
ENSG00000183722	0	0	0	1	H>C
ENSG00000183723	0	0	0	1	H>C
ENSG00000183751	0	0	0	1	H>C
ENSG00000183770	0	0	0	1	H>C
ENSG00000183833	0	0	0	1	H<C
ENSG00000184005	0	0	0	1	H<C
ENSG00000184056	1	1	0	1	H<C
ENSG00000184162	0	0	0	1	H>C
ENSG00000184302	0	0	0	1	H>C
ENSG00000184381	0	0	0	1	H>C
ENSG00000184428	0	0	0	1	H>C
ENSG00000184517	0	0	0	1	H<C
ENSG00000184564	0	0	0	1	H<C
ENSG00000184702	0	0	0	1	H>C
ENSG00000184731	0	0	0	1	H<C
ENSG00000184786	0	0	0	1	H<C
ENSG00000184916	0	0	0	1	H>C
ENSG00000184967	1	1	0	1	H<C
ENSG00000184985	0	0	0	1	H>C
ENSG00000184990	0	0	0	1	H<C
ENSG00000184992	1	0	0	1	H<C
ENSG00000185104	0	0	0	1	H>C
ENSG00000185115	0	0	0	1	H>C
ENSG00000185187	0	0	0	1	H>C
ENSG00000185238	0	0	0	1	H<C
ENSG00000185252	0	0	0	1	H>C
ENSG00000185275	0	0	0	1	H>C
ENSG00000185359	0	0	0	1	H>C
ENSG00000185475	0	0	0	1	H<C
ENSG00000185532	0	0	0	1	H>C
ENSG00000185608	0	0	0	1	H<C
ENSG00000185669	0	0	0	1	H>C
ENSG00000185697	0	0	0	1	H<C
ENSG00000185787	0	0	0	1	H<C
ENSG00000185808	0	0	0	1	H<C
ENSG00000185875	0	0	0	1	H<C
ENSG00000185885	0	0	0	1	H>C
ENSG00000185896	0	0	0	1	H>C
ENSG00000185946	0	0	0	1	H<C
ENSG00000185963	0	0	0	1	H>C
ENSG00000186104	0	0	0	1	H<C
ENSG00000186230	0	0	0	1	H>C
ENSG00000186300	0	0	0	1	H>C
ENSG00000186439	0	0	0	1	H>C
ENSG00000186446	1	0	0	1	H>C
ENSG00000186591	0	0	0	1	H>C
ENSG00000186594	0	0	0	1	H<C
ENSG00000186635	0	0	0	1	H>C
ENSG00000186787	0	1	0	1	H<C
ENSG00000186806	0	0	0	1	H<C
ENSG00000186815	0	0	0	1	H<C
ENSG00000186854	0	0	0	1	H>C
ENSG00000186866	0	0	0	1	H<C
ENSG00000186907	0	0	0	1	H>C
ENSG00000186908	0	0	0	1	H<C
ENSG00000186918	0	0	0	1	H>C
ENSG00000187049	0	0	0	1	H<C
ENSG00000187079	0	1	0	1	H<C
ENSG00000187231	0	0	0	1	H>C
ENSG00000187239	0	0	0	1	H>C
ENSG00000187240	0	0	0	1	H<C
ENSG00000187244	0	0	0	1	H<C
ENSG00000187398	0	0	0	1	H>C
ENSG00000187498	0	0	0	1	H>C
ENSG00000187742	1	0	0	1	H>C
ENSG00000187824	0	0	0	1	H<C
ENSG00000187860	0	0	0	1	H<C
ENSG00000187955	0	0	0	1	H>C
ENSG00000188112	0	0	0	1	H>C
ENSG00000188158	0	0	0	1	H>C
ENSG00000188313	0	0	0	1	H>C
ENSG00000188321	0	0	0	1	H<C
ENSG00000188389	0	0	0	1	H<C
ENSG00000188554	0	0	0	1	H>C
ENSG00000188582	0	0	0	1	H<C
ENSG00000188613	0	0	0	1	H<C
ENSG00000188647	0	0	0	1	H>C
ENSG00000188725	1	0	0	1	H<C
ENSG00000188811	0	0	0	1	H>C
ENSG00000188883	0	0	0	1	H<C
ENSG00000188976	0	0	0	1	H>C
ENSG00000189129	0	0	0	1	H<C
ENSG00000189164	0	0	0	1	H<C
ENSG00000189376	1	1	0	1	H>C
ENSG00000196116	0	0	0	1	H>C
ENSG00000196123	0	0	0	1	H<C
ENSG00000196139	0	0	0	1	H<C
ENSG00000196141	0	0	0	1	H>C
ENSG00000196172	0	1	0	1	H>C
ENSG00000196189	0	0	0	1	H>C
ENSG00000196199	0	0	0	1	H<C
ENSG00000196204	0	0	0	1	H<C
ENSG00000196208	0	0	0	1	H>C
ENSG00000196267	0	0	0	1	H>C
ENSG00000196296	0	0	0	1	H<C
ENSG00000196372	0	0	0	1	H>C
ENSG00000196431	0	0	0	1	H<C
ENSG00000196470	0	0	0	1	H>C
ENSG00000196562	0	0	0	1	H>C
ENSG00000196581	0	0	0	1	H>C
ENSG00000196586	0	0	0	1	H>C
ENSG00000196591	0	0	0	1	H<C
ENSG00000196636	0	0	0	1	H<C
ENSG00000196642	0	0	1	1	H<C
ENSG00000196652	0	0	0	1	H<C
ENSG00000196653	0	0	0	1	H>C
ENSG00000196659	1	0	1	1	H<C
ENSG00000196663	0	0	0	1	H>C
ENSG00000196705	0	0	0	1	H>C
ENSG00000196748	0	0	0	1	H<C
ENSG00000196810	0	0	0	1	H<C
ENSG00000196914	0	0	0	1	H>C
ENSG00000196990	0	0	0	1	H<C
ENSG00000197045	0	0	0	1	H<C
ENSG00000197081	0	0	0	1	H>C
ENSG00000197128	0	0	0	1	H>C
ENSG00000197170	0	0	0	1	H<C
ENSG00000197181	0	0	0	1	H>C
ENSG00000197408	0	0	0	1	H>C
ENSG00000197565	1	0	0	1	H<C
ENSG00000197594	0	1	0	1	H>C
ENSG00000197601	0	0	0	1	H>C
ENSG00000197603	0	1	0	1	H<C
ENSG00000197712	0	1	1	1	H>C
ENSG00000197714	0	0	0	1	H<C
ENSG00000197728	0	0	0	1	H>C
ENSG00000197747	0	0	0	1	H>C
ENSG00000197774	0	0	0	1	H<C
ENSG00000197779	0	0	0	1	H>C
ENSG00000197859	0	0	0	1	H<C
ENSG00000197863	0	0	0	1	H<C
ENSG00000197885	0	0	0	1	H<C
ENSG00000197956	0	0	0	1	H<C
ENSG00000197958	0	0	0	1	H>C
ENSG00000197959	0	0	0	1	H>C
ENSG00000197971	0	0	1	1	H>C
ENSG00000198000	0	0	0	1	H<C
ENSG00000198001	0	0	0	1	H>C
ENSG00000198042	0	0	0	1	H<C
ENSG00000198056	0	0	0	1	H<C
ENSG00000198093	0	0	0	1	H>C
ENSG00000198121	0	0	0	1	H>C
ENSG00000198125	0	0	0	1	H<C
ENSG00000198146	0	1	0	1	H>C
ENSG00000198160	0	0	0	1	H<C
ENSG00000198185	0	0	0	1	H>C
ENSG00000198198	0	0	0	1	H<C
ENSG00000198221	0	0	0	1	H>C
ENSG00000198265	1	1	0	1	H>C
ENSG00000198276	0	0	0	1	H>C
ENSG00000198331	0	0	0	1	H<C
ENSG00000198342	0	0	0	1	H<C
ENSG00000198369	0	0	0	1	H>C
ENSG00000198382	1	0	0	1	H>C
ENSG00000198417	0	0	0	1	H>C
ENSG00000198455	0	0	0	1	H>C
ENSG00000198467	0	0	0	1	H<C
ENSG00000198468	0	0	0	1	H>C
ENSG00000198482	0	0	0	1	H>C
ENSG00000198586	0	0	1	1	H<C
ENSG00000198604	0	0	0	1	H>C
ENSG00000198612	0	0	0	1	H<C
ENSG00000198626	0	0	0	1	H>C
ENSG00000198707	0	0	0	1	H<C
ENSG00000198736	0	0	0	1	H<C
ENSG00000198752	0	0	0	1	H>C
ENSG00000198792	0	0	0	1	H>C
ENSG00000198793	0	0	0	1	H>C
ENSG00000198830	0	0	0	1	H<C
ENSG00000198832	0	1	0	1	H>C
ENSG00000198843	0	0	0	1	H<C
ENSG00000198860	0	1	0	1	H>C
ENSG00000198865	0	0	0	1	H>C
ENSG00000198873	0	0	0	1	H<C
ENSG00000198876	0	0	0	1	H>C
ENSG00000198890	0	0	0	1	H<C
ENSG00000198892	0	0	0	1	H<C
ENSG00000198900	0	0	0	1	H>C
ENSG00000198908	0	0	0	1	H>C
ENSG00000198948	0	0	0	1	H>C
ENSG00000198960	0	0	0	1	H<C
ENSG00000198964	0	0	0	1	H>C
ENSG00000203279	0	0	0	1	H>C
ENSG00000203778	0	0	0	1	H<C
ENSG00000203879	0	0	0	1	H>C
ENSG00000203943	0	0	0	1	H<C
ENSG00000203950	0	0	1	1	H>C
ENSG00000203965	0	0	0	1	H<C
ENSG00000204103	0	1	0	1	H>C
ENSG00000204267	0	1	0	1	H>C
ENSG00000204304	0	0	0	1	H<C
ENSG00000204347	0	0	0	1	H<C
ENSG00000204386	0	0	0	1	H>C
ENSG00000204435	0	0	0	1	H>C
ENSG00000204536	0	0	0	1	H<C
ENSG00000204576	0	0	0	1	H<C
ENSG00000204611	0	0	0	1	H>C
ENSG00000204619	0	0	0	1	H<C
ENSG00000204623	0	0	0	1	H<C
ENSG00000204634	0	0	0	1	H>C
ENSG00000204789	0	0	0	1	H>C
ENSG00000204791	0	0	0	1	H>C
ENSG00000204852	0	0	0	1	H<C
ENSG00000204946	0	0	0	1	H<C
ENSG00000204991	0	0	0	1	H>C
ENSG00000205060	1	1	0	1	H<C
ENSG00000205084	0	0	0	1	H<C
ENSG00000205189	0	0	0	1	H>C
ENSG00000205323	0	0	0	1	H<C
ENSG00000205517	0	0	0	1	H>C
ENSG00000205639	0	0	0	1	H>C
ENSG00000205940	0	0	0	1	H<C
ENSG00000206052	0	0	0	1	H>C
ENSG00000206527	0	0	0	1	H>C
ENSG00000211460	0	0	1	1	H>C
ENSG00000211772	0	0	0	1	H<C
ENSG00000213015	0	0	0	1	H<C
ENSG00000213023	0	0	0	1	H<C
ENSG00000213186	0	0	0	1	H<C
ENSG00000213231	0	0	0	1	H>C
ENSG00000213533	0	0	0	1	H>C
ENSG00000213639	0	0	0	1	H<C
ENSG00000213699	0	0	0	1	H<C
ENSG00000213719	0	0	0	1	H<C
ENSG00000213722	0	0	0	1	H<C
ENSG00000213760	0	0	0	1	H>C
ENSG00000213782	1	0	0	1	H>C
ENSG00000213853	0	0	0	1	H<C
ENSG00000213918	0	0	0	1	H>C
ENSG00000213930	1	0	0	1	H<C
ENSG00000214021	0	0	0	1	H<C
ENSG00000214046	1	0	0	1	H<C
ENSG00000214174	0	0	0	1	H<C
ENSG00000214199	0	0	0	1	H<C
ENSG00000214226	0	0	0	1	H<C
ENSG00000214367	1	0	0	1	H<C
ENSG00000214391	0	0	0	1	H<C
ENSG00000214413	0	0	0	1	H<C
ENSG00000214491	0	0	0	1	H<C
ENSG00000214575	0	0	0	1	H<C
ENSG00000214717	0	0	0	1	H<C
ENSG00000214753	0	0	0	1	H>C
ENSG00000215305	0	0	0	1	H<C
ENSG00000215424	0	1	0	1	H<C
ENSG00000215717	0	0	0	1	H>C
ENSG00000216657	0	0	0	1	H<C
ENSG00000216895	0	0	0	1	H<C
ENSG00000218502	0	0	0	1	H<C
ENSG00000218739	0	0	0	1	H>C
ENSG00000221988	1	0	0	1	H<C
ENSG00000223478	0	0	0	1	H<C
ENSG00000223756	0	0	0	1	H>C
ENSG00000224051	1	0	0	1	H<C
ENSG00000224420	0	0	0	1	H<C
ENSG00000224557	0	0	0	1	H>C
ENSG00000224781	0	0	0	1	H<C
ENSG00000224905	0	0	0	1	H>C
ENSG00000225205	0	0	0	1	H<C
ENSG00000225366	0	0	0	1	H>C
ENSG00000225470	0	0	0	1	H>C
ENSG00000225496	0	0	0	1	H>C
ENSG00000225568	0	0	0	1	H>C
ENSG00000225616	0	0	0	1	H>C
ENSG00000225950	0	0	0	1	H<C
ENSG00000226098	0	0	0	1	H<C
ENSG00000226539	0	0	0	1	H>C
ENSG00000226549	0	0	0	1	H>C
ENSG00000226673	0	0	0	1	H>C
ENSG00000226792	0	0	0	1	H>C
ENSG00000226887	0	0	0	1	H<C
ENSG00000227057	1	0	0	1	H<C
ENSG00000227671	0	0	0	1	H>C
ENSG00000227896	0	0	0	1	H<C
ENSG00000227946	0	0	0	1	H<C
ENSG00000228554	0	0	0	1	H<C
ENSG00000228592	0	0	0	1	H>C
ENSG00000228624	0	0	0	1	H>C
ENSG00000228649	0	0	0	1	H>C
ENSG00000228716	0	0	0	1	H<C
ENSG00000229051	0	0	0	1	H<C
ENSG00000229191	0	0	0	1	H<C
ENSG00000230002	0	0	0	1	H<C
ENSG00000230124	0	0	1	1	H>C
ENSG00000230269	0	0	0	1	H>C
ENSG00000230510	0	0	0	1	H<C
ENSG00000230562	0	0	0	1	H<C
ENSG00000230873	0	0	0	1	H<C
ENSG00000230937	0	0	0	1	H>C
ENSG00000231312	0	0	0	1	H>C
ENSG00000231698	0	0	0	1	H>C
ENSG00000232859	0	0	0	1	H<C
ENSG00000233056	0	0	0	1	H>C
ENSG00000233276	0	1	0	1	H<C
ENSG00000233393	0	0	0	1	H>C
ENSG00000233846	0	0	0	1	H<C
ENSG00000233927	0	0	0	1	H>C
ENSG00000234036	0	0	0	1	H<C
ENSG00000234127	0	0	0	1	H>C
ENSG00000234327	0	0	0	1	H>C
ENSG00000234608	0	0	1	1	H>C
ENSG00000234616	0	0	0	1	H<C
ENSG00000234741	0	0	0	1	H>C
ENSG00000234787	0	0	0	1	H>C
ENSG00000234912	0	0	0	1	H<C
ENSG00000235008	0	0	0	1	H>C
ENSG00000235162	0	0	0	1	H<C
ENSG00000235376	0	0	0	1	H<C
ENSG00000235489	0	0	0	1	H<C
ENSG00000235590	0	0	0	1	H<C
ENSG00000236104	1	0	0	1	H<C
ENSG00000236480	0	0	0	1	H<C
ENSG00000236673	0	0	0	1	H>C
ENSG00000237515	0	0	0	1	H>C
ENSG00000237651	0	0	0	1	H<C
ENSG00000237923	0	0	0	1	H>C
ENSG00000237943	0	0	0	1	H>C
ENSG00000237976	0	0	0	1	H<C
ENSG00000238105	0	0	0	1	H<C
ENSG00000239697	0	0	1	1	H>C
ENSG00000240225	0	0	0	1	H>C
ENSG00000240527	0	0	0	1	H>C
ENSG00000240854	0	0	0	1	H>C
ENSG00000240857	0	0	0	1	H>C
ENSG00000241081	0	0	0	1	H<C
ENSG00000241685	0	0	0	1	H>C
ENSG00000242125	0	0	0	1	H>C
ENSG00000242265	0	0	0	1	H>C
ENSG00000242516	0	0	0	1	H>C
ENSG00000242574	0	0	0	1	H<C
ENSG00000242612	0	0	0	1	H<C
ENSG00000242715	0	0	0	1	H>C
ENSG00000242732	0	1	0	1	H>C
ENSG00000243667	1	0	0	1	H>C
ENSG00000243725	1	0	0	1	H>C
ENSG00000243811	0	0	0	1	H<C
ENSG00000244038	0	0	0	1	H>C
ENSG00000244165	0	0	0	1	H<C
ENSG00000244184	0	0	0	1	H<C
ENSG00000244274	0	0	0	1	H>C
ENSG00000244486	0	0	0	1	H>C
ENSG00000244509	0	0	0	1	H<C
ENSG00000245534	0	0	0	1	H<C
ENSG00000245552	0	0	0	1	H<C
ENSG00000246082	0	0	0	1	H<C
ENSG00000246089	0	0	0	1	H>C
ENSG00000246263	0	0	1	1	H>C
ENSG00000246465	0	0	0	1	H<C
ENSG00000246560	0	0	0	1	H<C
ENSG00000246877	0	0	0	1	H<C
ENSG00000247240	0	0	0	1	H<C
ENSG00000247828	1	0	0	1	H>C
ENSG00000248049	0	0	0	1	H<C
ENSG00000248098	0	0	0	1	H<C
ENSG00000248131	0	0	0	1	H>C
ENSG00000248605	0	0	0	1	H>C
ENSG00000248712	0	0	0	1	H<C
ENSG00000248873	0	0	0	1	H>C
ENSG00000249853	0	0	0	1	H<C
ENSG00000249898	0	0	0	1	H<C
ENSG00000249915	0	0	0	1	H>C
ENSG00000249992	0	0	0	1	H>C
ENSG00000250366	0	0	0	1	H>C
ENSG00000250571	0	0	0	1	H<C
ENSG00000251235	0	0	0	1	H>C
ENSG00000251247	0	0	0	1	H<C
ENSG00000251363	0	0	0	1	H>C
ENSG00000253304	0	0	0	1	H>C
ENSG00000253507	0	0	0	1	H>C
ENSG00000253738	0	0	0	1	H<C
ENSG00000254087	0	0	0	1	H<C
ENSG00000254365	0	0	0	1	H>C
ENSG00000254470	0	0	0	1	H>C
ENSG00000254760	0	0	0	1	H<C
ENSG00000254934	0	0	0	1	H>C
ENSG00000254986	0	1	1	1	H>C
ENSG00000255150	0	0	0	1	H<C
ENSG00000255302	0	0	0	1	H<C
ENSG00000255666	0	0	0	1	H>C
ENSG00000256060	0	1	0	1	H>C
ENSG00000256061	0	0	0	1	H>C
ENSG00000256223	0	0	0	1	H<C
ENSG00000256525	0	0	0	1	H<C
ENSG00000256969	0	0	0	1	H<C
ENSG00000257408	0	0	0	1	H<C
ENSG00000257698	0	0	0	1	H<C
ENSG00000258609	0	0	0	1	H>C
ENSG00000258704	0	0	0	1	H<C
ENSG00000259203	0	0	0	1	H>C
ENSG00000259456	0	0	0	1	H<C
ENSG00000259494	0	0	0	1	H<C
ENSG00000259556	0	0	0	1	H<C
ENSG00000259820	0	0	0	1	H<C
ENSG00000260265	0	0	0	1	H>C
ENSG00000260362	0	0	0	1	H>C
ENSG00000260668	0	0	0	1	H>C
ENSG00000260804	0	0	0	1	H<C
ENSG00000260822	0	1	0	1	H>C
ENSG00000260834	0	0	0	1	H>C
ENSG00000260903	0	0	0	1	H<C
ENSG00000260924	0	0	0	1	H<C
ENSG00000260966	0	0	0	1	H<C
ENSG00000261061	0	0	0	1	H<C
ENSG00000261409	0	0	0	1	H>C
ENSG00000261609	0	0	0	1	H>C
ENSG00000262246	0	1	1	1	H>C
ENSG00000262874	0	0	0	1	H<C
ENSG00000263179	0	0	0	1	H<C
ENSG00000263606	0	0	0	1	H>C
ENSG00000263753	0	0	0	1	H<C
ENSG00000263781	0	0	0	1	H<C
ENSG00000264112	0	0	0	1	H<C
ENSG00000264577	0	0	0	1	H<C
ENSG00000265574	0	0	0	1	H>C
ENSG00000265579	0	0	0	1	H>C
ENSG00000265817	0	0	0	1	H<C
ENSG00000265992	0	0	0	1	H>C
ENSG00000266074	0	0	0	1	H>C
ENSG00000266709	0	0	0	1	H>C
ENSG00000267312	0	0	0	1	H>C
ENSG00000267321	0	0	0	1	H<C
ENSG00000267374	0	0	0	1	H>C
ENSG00000267383	0	0	0	1	H<C
ENSG00000267508	0	0	0	1	H>C
ENSG00000267640	1	0	1	1	H>C
ENSG00000267886	0	0	0	1	H>C
ENSG00000268006	0	0	1	1	H<C
ENSG00000268119	0	0	0	1	H>C
ENSG00000268225	0	0	0	1	H>C
ENSG00000268658	0	0	0	1	H>C
ENSG00000269556	0	0	0	1	H<C
ENSG00000269793	0	0	0	1	H<C
ENSG00000269883	0	0	0	1	H<C
ENSG00000270647	0	0	0	1	H>C
ENSG00000271362	0	0	0	1	H<C
ENSG00000271605	0	0	0	1	H<C
ENSG00000271860	0	0	0	1	H>C
ENSG00000271888	0	0	0	1	H<C
ENSG00000272047	0	0	0	1	H<C
ENSG00000272143	0	0	1	1	H<C
ENSG00000272267	0	0	0	1	H<C
ENSG00000272333	0	0	0	1	H>C
ENSG00000272398	0	0	0	1	H<C
ENSG00000272525	0	0	0	1	H<C
ENSG00000272888	0	0	0	1	H<C
ENSG00000273117	0	0	0	1	H>C
ENSG00000273173	0	0	0	1	H<C
ENSG00000273374	0	0	0	1	H<C
ENSG00000273619	0	0	0	1	H<C
ENSG00000273749	0	0	0	1	H>C
ENSG00000273899	0	0	0	1	H<C
ENSG00000273983	0	0	0	1	H<C
ENSG00000274021	0	0	0	1	H<C
ENSG00000274090	0	0	0	1	H<C
ENSG00000274211	0	0	0	1	H>C
ENSG00000274652	0	0	0	1	H>C
ENSG00000275835	0	0	0	1	H<C
ENSG00000276234	0	0	0	1	H<C
ENSG00000278023	0	0	0	1	H<C
ENSG00000278619	0	0	0	1	H>C
ENSG00000279117	0	0	0	1	H>C
ENSG00000279259	0	0	0	1	H<C
ENSG00000280123	0	0	0	1	H<C
ENSG00000280143	0	1	0	1	H<C
ENSG00000280206	0	0	1	1	H<C
ENSG00000280237	0	0	0	1	H>C
ENSG00000280707	0	0	0	1	H>C
ENSG00000280780	0	0	0	1	H>C
ENSG00000280987	0	0	0	1	H<C
ENSG00000281202	0	0	0	1	H<C
ENSG00000281398	0	0	0	1	H<C
ENSG00000281566	0	0	0	1	H>C
ENSG00000283154	0	0	0	1	H<C
ENSG00000283341	0	0	0	1	H<C
