## Supplementary Materials for "A Comparative Assessment of Human and Chimpanzee iPSC-derived Cardiomyocytes with Primary Heart Tissues" (part 1 of 3)

ensg	gene_name	gene_type	contrast	Human.logFC	Human.adj.P.Val	Human.Pvalue	Human.t	Chimp.logFC	Chimp.adj.P.Val	Chimp.Pvalue	Chimp.t
ENSG00000186827	TNFRSF4	protein_coding	iPSC.Day15	1.94379681855496	0.000756855246718705	0.000447852376859346	3.75229224326907	-0.696713361485702	0.347175437308207	0.302871668791646	-1.04076424008322
ENSG00000078808	SDF4	protein_coding	iPSC.Day15	0.953471356620861	8.15336926376619e-13	1.27781943714451e-13	9.98792878198407	1.12015734410721	3.35658999315183e-14	2.92897426265087e-15	11.1139206323529
ENSG00000176022	B3GALT6	protein_coding	iPSC.Day15	1.25187596038043	1.06677062164624e-10	2.44719081872719e-11	8.48722210863252	0.605783207880768	0.000795434557849265	0.000448327504791537	3.75195285471017
ENSG00000160087	UBE2J2	protein_coding	iPSC.Day15	-0.000638180868375013	0.995715771216995	0.995285284502244	-0.00593795778070425	0.125987770102086	0.331619621659195	0.287747765097278	1.07424187199802
ENSG00000162572	SCNN1D	protein_coding	iPSC.Day15	2.2466005415782	9.42498933576879e-08	3.34132782331622e-08	6.49594087820546	0.978000006662312	0.0750280727214841	0.0572631032040611	1.94508129482198
ENSG00000131584	ACAP3	protein_coding	iPSC.Day15	1.09272635625213	5.67525685118152e-08	1.95963617458292e-08	6.6424512339258	1.50568230482932	9.29903974637021e-11	1.70462293664547e-11	8.58852787016099
ENSG00000169972	PUSL1	protein_coding	iPSC.Day15	-1.83807597985235	1.92734495218852e-14	2.14427194565432e-15	-11.2090751815935	-1.99145740288897	9.82957733091759e-14	9.77433111159121e-15	-10.7494338143511
ENSG00000127054	INTS11	protein_coding	iPSC.Day15	-0.025039071034232	0.846938500157022	0.826616370127314	-0.220166597769846	-0.0461892119352039	0.737049666665137	0.70226313174183	-0.384413347730181
ENSG00000224051	CPTP	protein_coding	iPSC.Day15	1.35710242319791	1.39335691908493e-12	2.28009335872739e-13	9.81914990981017	1.20557924738588	2.17915788757011e-10	4.28357307774266e-11	8.33083138832439
ENSG00000169962	TAS1R3	protein_coding	iPSC.Day15	2.09227478222909	0.000222668539123686	0.000123865110705345	4.15426781414632	1.65345826604877	0.00611025264675804	0.00391499975032227	3.02187805466465
ENSG00000107404	DVL1	protein_coding	iPSC.Day15	-1.24002880622883	6.97131755040037e-13	1.07498339514748e-13	-10.0384965322541	-1.11711352431892	9.53757912773002e-11	1.75109897805563e-11	-8.58098329993171
ENSG00000162576	MXRA8	protein_coding	iPSC.Day15	4.08710130512758	8.3430010322618e-15	8.56062362728117e-16	11.4913158285309	4.08463110773565	1.35529008030934e-12	1.75099806455876e-13	9.89598824955321
ENSG00000175756	AURKAIP1	protein_coding	iPSC.Day15	-1.24236651473757	6.64356931012453e-10	1.73341724109821e-10	-7.94249266203759	-0.970295018281391	8.46047445775443e-07	3.07681327196186e-07	-5.88351470880583
ENSG00000221978	CCNL2	protein_coding	iPSC.Day15	1.68240373605494	9.00841448704345e-14	1.16840654825466e-14	10.6958798979093	1.54549631938201	1.39582491368577e-11	2.20366939464298e-12	9.16662673209886
ENSG00000242485	MRPL20	protein_coding	iPSC.Day15	-1.37602527957417	8.94912416666919e-11	2.02802965154738e-11	-8.53982795593828	-1.74744601208265	4.68892956748645e-13	5.46670128274468e-14	-10.2371781042508
ENSG00000179403	VWA1	protein_coding	iPSC.Day15	-2.69418102474919	4.08195155843645e-11	8.73863530776387e-12	-8.77637910402878	-1.97871436769039	5.23342854379249e-07	1.84289993468179e-07	-6.02549052365956
ENSG00000197785	ATAD3A	protein_coding	iPSC.Day15	-0.290545541414155	0.043890102152854	0.0330013846350362	-2.19130842264197	0.241242039003639	0.135544876641351	0.108510129664607	1.6334289009383
ENSG00000205090	TMEM240	protein_coding	iPSC.Day15	1.23149191190346	6.13519267713481e-06	2.78422276124766e-06	5.26652943069374	-0.441331058841643	0.125787556009557	0.100109782110215	-1.67458762415532
ENSG00000272106	RP11-345P4.9	antisense	iPSC.Day15	2.25018666288854	2.3689908916364e-11	4.85644839797201e-12	8.94228172754906	1.49272957353169	7.82323843012629e-06	3.29266001371723e-06	5.21894369412675
ENSG00000197530	MIB2	protein_coding	iPSC.Day15	1.4894725484384	3.82258532442526e-10	9.62670104400223e-11	8.1055327587273	1.38385119902881	1.1108482969697e-08	2.98743804193745e-09	7.15841999985044
ENSG00000189409	MMP23B	protein_coding	iPSC.Day15	2.05581922288965	5.60717560648322e-06	2.531269287694e-06	5.29350649697846	2.43391245280488	2.56032005511486e-05	1.15673776809124e-05	4.85873954606046
ENSG00000189339	SLC35E2B	protein_coding	iPSC.Day15	1.15573405818408	1.34344714626976e-05	6.3851977062944e-06	5.02996057327077	0.505716290849794	0.114592754709673	0.0905396710903278	1.72508943013425
ENSG00000008130	NADK	protein_coding	iPSC.Day15	-0.556096588989278	0.000847988585467812	0.000505016980753096	-3.71375072203743	-0.676876522469283	0.000204831947834936	0.000106036941700458	-4.20174136690123
ENSG00000078369	GNB1	protein_coding	iPSC.Day15	-0.0627666520283952	0.667800694416232	0.63171116272491	-0.482209148918857	0.268633673223754	0.0731627301698272	0.0557287232040094	1.95764870127895
ENSG00000178821	TMEM52	protein_coding	iPSC.Day15	-3.30086676353517	1.58310623093779e-16	1.09047619942324e-17	-12.8781937596487	-3.09040130183101	8.55621439489637e-12	1.29286508042208e-12	-9.31884658078261
ENSG00000067606	PRKCZ	protein_coding	iPSC.Day15	0.347240013762574	0.168973949204155	0.139776692381013	1.49990477515886	0.415304375054517	0.173957994941436	0.142094525915559	1.49099516760116
ENSG00000182873	PRKCZ-AS1	antisense	iPSC.Day15	2.24522427127276	6.33109347395536e-09	1.90598850945277e-09	7.2817966556686	2.46372796568058	2.92287795820481e-08	8.44344843237e-09	6.87341794461265
ENSG00000162585	FAAP20	protein_coding	iPSC.Day15	0.0325417081494477	0.824634280790796	0.801698062864204	0.252456876071055	-0.170202357932826	0.267418204270216	0.226837231637771	-1.22323602393362
ENSG00000157933	SKI	protein_coding	iPSC.Day15	0.428417819261357	0.0330937203286753	0.0244375591532112	2.3186919941954	0.33410775998672	0.132474967036608	0.10586160717942	1.64611583130787
ENSG00000116151	MORN1	protein_coding	iPSC.Day15	0.944705520974995	0.000379566955864488	0.000217051690570729	3.98100395984797	1.20839233998654	0.000537185655136895	0.000295107611670535	3.88473802428327
ENSG00000157916	RER1	protein_coding	iPSC.Day15	0.45676803954179	8.94371195612408e-05	4.72190355256674e-05	4.44560015936889	0.785918466697689	8.92643092006455e-09	2.36057079382021e-09	7.2230633449955
ENSG00000157911	PEX10	protein_coding	iPSC.Day15	0.109670987254711	0.513243047274464	0.471156969467983	0.725976179526362	-0.0415159031339398	0.826926191113295	0.801840737412568	-0.252271259694944
ENSG00000157873	TNFRSF14	protein_coding	iPSC.Day15	1.77671457739846	7.94537621874133e-06	3.66753711321927e-06	5.18829690283125	0.0126155206646515	0.982959180773471	0.97998437996698	0.0252112839081466
ENSG00000157870	FAM213B	protein_coding	iPSC.Day15	-0.712231621304263	8.86865021215523e-05	4.68035697894689e-05	-4.44823610445363	-0.141129777329006	0.500623339052846	0.454197179854041	-0.754174127851945
ENSG00000177133	LINC00982	antisense	iPSC.Day15	4.95669777169094	8.55692672098002e-09	2.61940101401051e-09	7.1945031228309	4.6091127704785	2.23436804813638e-05	1.0036785136246e-05	4.89979406165402
ENSG00000142611	PRDM16	protein_coding	iPSC.Day15	3.49861612116081	4.52881271479962e-11	9.74096120022833e-12	8.74579127197118	3.28532123855226	3.45920938684984e-07	1.18597191689232e-07	6.14725249432243
ENSG00000130762	ARHGEF16	protein_coding	iPSC.Day15	-1.60212063509975	1.2376986226943e-06	5.12006614273523e-07	-5.74195641237081	-1.88833112986054	7.96326972928351e-05	3.87433327656163e-05	-4.50447453585826
ENSG00000162591	MEGF6	protein_coding	iPSC.Day15	0.622690058760218	0.153955921219269	0.126521637232005	1.55324137942391	-1.04423039290299	0.0468983782015887	0.0344691927984007	-2.17248745483044
ENSG00000158109	TPRG1L	protein_coding	iPSC.Day15	-0.260017926800069	0.125533475718746	0.101590032122585	-1.66713481485269	0.63654959032373	0.000521901782600528	0.000286034367953568	3.8945713386925
ENSG00000116213	WRAP73	protein_coding	iPSC.Day15	-1.24054387957486	4.0062525223366e-10	1.01237469517518e-10	-8.09155826329827	-0.65378207476291	0.000460051490040968	0.000250081311490781	-3.9367443765158
ENSG00000227372	TP73-AS1	transcribed_unitary_pseudogene	iPSC.Day15	0.761403139447322	0.00137686625119189	0.000839434021568997	3.54856599748553	1.41740178768425	1.85661607952357e-06	7.11119176447234e-07	5.65034361919547
ENSG00000235169	SMIM1	protein_coding	iPSC.Day15	0.656767385746606	0.0367847180302419	0.0273354083474481	2.27168114273038	-0.00446550824174952	0.991554326851113	0.989911024536833	-0.0127068526363266
ENSG00000130764	LRRC47	protein_coding	iPSC.Day15	-0.128343793777969	0.265388353496472	0.228289823032201	-1.21936505112134	0.214912973577836	0.076851736282935	0.0588266316856621	1.93256829645833
ENSG00000116198	CEP104	protein_coding	iPSC.Day15	0.41999542280494	0.00892816877123813	0.00608721234424667	2.86170362458361	0.820812927879518	5.69639084171673e-06	2.34250630736975e-06	5.31543298523856
ENSG00000169598	DFFB	protein_coding	iPSC.Day15	-0.986803883799213	1.39028286034107e-05	6.61982212216008e-06	-5.01960986855839	-0.643937110846731	0.0106080142509685	0.00703379068579135	-2.80814926720932
ENSG00000198912	C1orf174	protein_coding	iPSC.Day15	-0.431038941118088	0.0245821144451821	0.0178122022525401	-2.44838997324009	-0.221886108617094	0.297166183503108	0.254811758444083	-1.15164810756659
ENSG00000196581	AJAP1	protein_coding	iPSC.Day15	-4.7160336242105	7.79889801274181e-06	3.59598993972726e-06	-5.1938998325516	-1.98175780046187	0.0766636480912045	0.0586761120146406	-1.93376045692073
ENSG00000131697	NPHP4	protein_coding	iPSC.Day15	0.451142229333341	0.0197431930870261	0.0141181328862694	2.54115775283183	1.87830804368129	1.3404971956519e-11	2.10705860292409e-12	9.17939766757562
ENSG00000069424	KCNAB2	protein_coding	iPSC.Day15	-0.086296535375761	0.828523230658899	0.80583704910173	-0.247075716903141	-0.407588200584004	0.323306450225476	0.279672426499268	-1.09261882034464
ENSG00000116254	CHD5	protein_coding	iPSC.Day15	-2.25542822998131	0.000338636047024115	0.000192450101086554	-4.01842576686702	-3.69642256119579	4.30116390632771e-06	1.73187086817692e-06	-5.40068712852516
ENSG00000116251	RPL22	protein_coding	iPSC.Day15	-1.43229037919779	8.5171995832651e-14	1.09794423219926e-14	-10.7145330595414	-1.48308487687686	1.90722668226532e-13	2.03612145101263e-14	-10.5298907619668
ENSG00000226944	RP1-120G22.11	antisense	iPSC.Day15	0.972824359971426	0.00692558600484961	0.00464500320890187	2.96040597048946	2.36835621244594	1.31083897142023e-06	4.89651911503276e-07	5.75438722633711
ENSG00000158286	RNF207	protein_coding	iPSC.Day15	5.54606153820909	7.70199657226161e-23	9.21264901999875e-25	18.912798227909	4.92105633192593	2.14804031272513e-17	7.86333744513587e-19	13.7543916953317
ENSG00000116237	ICMT	protein_coding	iPSC.Day15	-0.888058020691927	9.4156424034358e-07	3.8285394208523e-07	-5.82282048306698	-1.07985621813604	5.31799337499138e-08	1.59562793006659e-08	-6.69883807532333
ENSG00000225077	LINC00337	lincRNA	iPSC.Day15	-3.53317355863001	2.07844398229638e-08	6.70799149496001e-09	-6.93652222170964	-2.91836324076565	0.000151224042895341	7.68542422928981e-05	-4.29939925788075
ENSG00000173673	HES3	protein_coding	iPSC.Day15	-8.79237452549626	1.05097361864545e-10	2.40668263442517e-11	-8.491893187724	-8.53086966356325	4.78074799169509e-06	1.94047798221779e-06	-5.36861824990565
ENSG00000158292	GPR153	protein_coding	iPSC.Day15	0.217325027252362	0.532049169810397	0.490644565155892	0.694277551103759	-3.10380973066838	1.37865415250907e-08	3.7709836885174e-09	-7.09450828352946
ENSG00000097021	ACOT7	protein_coding	iPSC.Day15	-3.11038089375551	1.79191874044255e-15	1.59333313568677e-16	-12.0164869628051	-3.50175030390993	3.09713061183813e-14	2.6869471513569e-15	-11.1402017837173
ENSG00000187017	ESPN	protein_coding	iPSC.Day15	-2.5240724296376	2.66583240601252e-06	1.15081437847103e-06	-5.51560512471594	-1.98546434051357	0.00429520011218645	0.0026929338648317	-3.15408071941381
ENSG00000215788	TNFRSF25	protein_coding	iPSC.Day15	0.552969007013243	0.112768756738003	0.0906180411545044	1.72465832984593	-0.617135147003977	0.110113267007322	0.0867465303495497	-1.74633439889278
ENSG00000171680	PLEKHG5	protein_coding	iPSC.Day15	0.577139801059491	0.00782677845085631	0.00528891254590939	2.91325254304193	-0.0522369347309342	0.829485102127742	0.804744693156524	-0.248495191552118
ENSG00000162408	NOL9	protein_coding	iPSC.Day15	0.708702913770217	0.00154851033675592	0.000950440340718182	3.50762498289387	0.935762290966302	0.000143666874028917	7.27133681495256e-05	4.31611604205583
ENSG00000204859	ZBTB48	protein_coding	iPSC.Day15	0.201020541757738	0.161111261962127	0.132912727929413	1.52699540339263	-0.280697061241473	0.0716823467224927	0.0545287890437639	-1.96768526154761
ENSG00000162413	KLHL21	protein_coding	iPSC.Day15	1.60911801245969	2.95774320400415e-10	7.33189481883836e-11	8.18118480263481	1.02348790487357	1.95382650910923e-05	8.69915982114564e-06	4.94106428644784
ENSG00000116273	PHF13	protein_coding	iPSC.Day15	0.689147453678387	4.53215163906736e-05	2.310816039634e-05	4.65701144150668	0.547840440917925	0.0026962336313419	0.00163565289971663	3.32576281013562
ENSG00000041988	THAP3	protein_coding	iPSC.Day15	-0.21614926538161	0.199099327761359	0.166992086405982	-1.40184198017381	-0.162059748242002	0.370849085555461	0.325822373553663	-0.992077300712458
ENSG00000007923	DNAJC11	protein_coding	iPSC.Day15	0.13006416916368	0.356542266068494	0.315847428955618	1.01294302297319	0.0121897443164631	0.939843509376851	0.929211182602664	0.0892753327714746
ENSG00000171735	CAMTA1	protein_coding	iPSC.Day15	-0.171245361437977	0.18575535435219	0.154782743747566	-1.44415705809212	0.0799130606808912	0.57119463304048	0.526002839764904	0.638483731674454
ENSG00000049245	VAMP3	protein_coding	iPSC.Day15	0.414379849440811	0.000139449916916437	7.55127630513782e-05	4.30471681563973	0.374104998750081	0.00097624644310806	0.000556639148603118	3.68238747657322
ENSG00000049246	PER3	protein_coding	iPSC.Day15	0.414725841005676	0.13601255927543	0.110805447122641	1.62263633700158	0.184688650361206	0.542436200631595	0.496080145439992	0.685561570399347
ENSG00000116288	PARK7	protein_coding	iPSC.Day15	-1.18919169561668	7.48328991006382e-13	1.16309672402419e-13	-10.0154381279918	-1.21583972210417	2.45240286160745e-12	3.31864286936071e-13	-9.71025303611518
ENSG00000116285	ERRFI1	protein_coding	iPSC.Day15	-0.798675250628354	0.0302817988956156	0.0222367641263308	-2.35784315354108	0.518847378023615	0.205904099349222	0.170711382555998	1.38942954928679
ENSG00000142599	RERE	protein_coding	iPSC.Day15	1.94178499715473	5.83215599432462e-10	1.5082582406421e-10	7.98102199031559	1.4510088889408	2.03645854594296e-06	7.84619098224313e-07	5.62286271805371
ENSG00000074800	ENO1	protein_coding	iPSC.Day15	-1.30064928518157	4.34108288230146e-06	1.9256165314489e-06	-5.37078738913582	-0.928358204783788	0.00108715759362157	0.000623952315405377	-3.64543836495114
ENSG00000142583	SLC2A5	protein_coding	iPSC.Day15	0.954607541627317	0.075970575280843	0.0592141312013892	1.92951113699268	1.24919011471653	0.0630533236778644	0.047424023097676	2.03133509978968
ENSG00000180758	GPR157	protein_coding	iPSC.Day15	1.06230191308624	0.000391550788319688	0.000224142122582893	3.97097892699896	1.46897258054142	8.2028063095382e-06	3.46246140375232e-06	5.20465712128574
ENSG00000228526	MIR34AHG	lincRNA	iPSC.Day15	-1.95683936977519	2.44499598468978e-05	1.20223754139812e-05	-4.8475620094903	-1.68417209070092	0.00696879501518834	0.00450425791081131	-2.97152041183189
ENSG00000049239	H6PD	protein_coding	iPSC.Day15	2.50322990195067	9.6134514619066e-17	6.42836356582312e-18	13.051708769974	2.33856939573358	1.06268011770294e-14	8.20862578309229e-16	11.5042972653111
ENSG00000171621	SPSB1	protein_coding	iPSC.Day15	1.15377395945822	0.0232174246868617	0.0167451796687629	2.47324653663973	2.65441125399412	2.68076322936552e-05	1.21501662434855e-05	4.84449736538599
ENSG00000171612	SLC25A33	protein_coding	iPSC.Day15	-1.1283693068344	5.84976246075073e-08	2.02326414552555e-08	-6.6336818503645	-1.23307832790998	6.43649449291393e-08	1.95998167798345e-08	-6.64240285212797
ENSG00000188807	TMEM201	protein_coding	iPSC.Day15	1.47758912848416	7.43465237129935e-10	1.95910964993816e-10	7.90862034635417	1.77654880539579	2.99984472004485e-11	5.03864969190413e-12	8.93185875459831
ENSG00000171608	PIK3CD	protein_coding	iPSC.Day15	-0.286863931452182	0.36170040003478	0.320781706559163	-1.00256688424793	-0.0446560481422024	0.902268225029361	0.88685983986349	-0.142988901748923
ENSG00000231789	PIK3CD-AS2	antisense	iPSC.Day15	-1.36119726073027	2.07988599877083e-05	1.01251691941892e-05	-4.89726098820403	-1.89564272885652	1.57048698515802e-05	6.89054276742124e-06	-5.00810627495285
ENSG00000171603	CLSTN1	protein_coding	iPSC.Day15	0.498903464304611	0.00278280689064738	0.00176597350381406	3.29967317015532	-0.222930674159417	0.20512964943699	0.170039738227636	-1.3916554771794
ENSG00000178585	CTNNBIP1	protein_coding	iPSC.Day15	0.688908040765334	4.69537483958051e-06	2.09461490357709e-06	5.34704202818949	0.157305324359987	0.295120901470387	0.252887862825036	1.15638424910653
ENSG00000162441	LZIC	protein_coding	iPSC.Day15	0.292670032767067	0.0362008737163086	0.0268780662035483	2.27879644722813	0.436505559863072	0.00452336860134063	0.00284576533061717	3.13476890204157
ENSG00000173614	NMNAT1	protein_coding	iPSC.Day15	1.7548875086704	9.95458497104249e-13	1.58636902850633e-13	9.92477391449657	1.0915258687892	1.07752574528111e-06	3.97220183950006e-07	5.81258276418702
ENSG00000162444	RBP7	protein_coding	iPSC.Day15	-0.422424322698311	0.33880619532305	0.298646504351266	-1.04999874191033	-2.40327568861321	1.86735420359042e-05	8.28858761645551e-06	-4.95499183557676
ENSG00000130939	UBE4B	protein_coding	iPSC.Day15	0.826307306644646	0.000322824535104356	0.000183068820526825	4.03392788623761	0.630190572644825	0.00821200318063577	0.0053663825367622	2.90794422435131
ENSG00000054523	KIF1B	protein_coding	iPSC.Day15	0.774206031054172	1.06586090017335e-05	4.99982307258143e-06	5.09996337863929	0.760917615943626	3.64435132956879e-05	1.68772488796214e-05	4.74894686973067
ENSG00000142657	PGD	protein_coding	iPSC.Day15	-0.81138240422733	3.95937267498262e-06	1.74989225722846e-06	-5.39776992491568	-0.880223366159821	4.96534173636674e-06	2.02005472283662e-06	-5.35727574053903
ENSG00000175279	CENPS	protein_coding	iPSC.Day15	-1.07418223832214	0.000221144973575197	0.000122969863170471	-4.15648859467927	-1.73354434063987	4.54390679363708e-06	1.8364874769787e-06	-5.38415419333448
ENSG00000160049	DFFA	protein_coding	iPSC.Day15	-0.77874052826866	2.3664008843112e-06	1.01507309873934e-06	-5.55079484851953	0.0704246164546718	0.681723442915306	0.643162201908783	0.46604008350165
ENSG00000142655	PEX14	protein_coding	iPSC.Day15	0.268553575804839	0.0492147913773476	0.0373135923672324	2.13793764868359	0.385463608862449	0.00896638505542624	0.00589101447869841	2.87376381482299
ENSG00000130940	CASZ1	protein_coding	iPSC.Day15	3.92914680156194	7.44724267209623e-21	1.59838138247838e-22	16.8327345643982	3.3381638317081	1.08628818990166e-16	4.82951299300566e-18	13.1461324053212
ENSG00000171824	EXOSC10	protein_coding	iPSC.Day15	0.0025719572749987	0.986091540884029	0.983959911958642	0.0202030007320746	-0.051024921914916	0.756314537533262	0.723180134966594	-0.356164189637859
ENSG00000198793	MTOR	protein_coding	iPSC.Day15	0.451569359955589	0.0179324463573864	0.0127418830905164	2.58146265878793	0.614412863310299	0.00277956294336549	0.00168920837760085	3.3148110973964
ENSG00000120942	UBIAD1	protein_coding	iPSC.Day15	0.422303592367934	0.000925864580238673	0.000554197799974251	3.68380665252017	0.630058777174625	1.4090847786957e-05	6.15598862460876e-06	5.04044044355151
ENSG00000204624	DISP3	protein_coding	iPSC.Day15	-2.21573219372813	1.83906130417066e-06	7.77870720239354e-07	-5.62527712429105	-3.19478709495418	1.34690587316431e-07	4.31984294671735e-08	-6.42535773361446
ENSG00000116661	FBXO2	protein_coding	iPSC.Day15	-3.33773755966107	4.58144856129801e-08	1.56082207795194e-08	-6.70488904740505	-2.21239661621883	0.000353396416079792	0.000188411880859949	-4.02500709633311
ENSG00000132879	FBXO44	protein_coding	iPSC.Day15	-0.172005073499509	0.296616033375633	0.257952075717719	-1.14397213141247	0.125235997024557	0.480909590044166	0.434024543543968	0.788522845252832
ENSG00000116663	FBXO6	protein_coding	iPSC.Day15	1.11979734477007	2.96682487498321e-06	1.28994244816607e-06	5.4835675890305	2.23559725417345	9.60915954175528e-13	1.20478005495419e-13	10.0051380795479
ENSG00000116670	MAD2L2	protein_coding	iPSC.Day15	-3.2490930887414	1.64469202707011e-25	9.36234833106633e-28	-21.9908148368176	-3.12008812911747	3.02958049934562e-23	1.61542698480743e-25	-19.656438646396
ENSG00000162490	DRAXIN	protein_coding	iPSC.Day15	-5.86267516817429	2.177127305951e-16	1.5405238611067e-17	-12.7654316197715	-7.28166140046951	6.62966172588337e-14	6.28188872282507e-15	-10.8825597945518
ENSG00000177674	AGTRAP	protein_coding	iPSC.Day15	-1.176324156782	2.30687008156627e-08	7.50007047703343e-09	-6.9059114730925	-1.38711471664314	2.56317265558627e-09	6.1595192436808e-10	-7.59243497396698
ENSG00000177000	MTHFR	protein_coding	iPSC.Day15	2.01701255703278	8.36940803782066e-13	1.31650221548944e-13	9.97921269079395	1.57372079257521	7.30923570143539e-09	1.90552059142479e-09	7.28186408606822
ENSG00000011021	CLCN6	protein_coding	iPSC.Day15	1.62514738871087	2.28559129300951e-13	3.20654723122173e-14	10.3949083302572	1.59908656994017	6.21436783758478e-12	9.08109091700673e-13	9.4200638217214
ENSG00000242349	NPPA-AS1	antisense	iPSC.Day15	5.64932458992097	2.51828573953345e-07	9.45763458311595e-08	6.20967170923737	7.62780500739761	3.20259254212969e-06	1.26760634341536e-06	5.48847338522115
ENSG00000175206	NPPA	protein_coding	iPSC.Day15	7.56707953148538	1.46287479459614e-07	5.3411057675592e-08	6.36700303100448	9.34356936943795	7.42376358786815e-07	2.67037237574851e-07	5.92280453751471
ENSG00000120937	NPPB	protein_coding	iPSC.Day15	7.49687311925635	1.32397429634967e-05	6.2859681788788e-06	5.03445131534306	5.1860859545492	0.0125577431595594	0.0084342645907374	2.74003119233522
ENSG00000083444	PLOD1	protein_coding	iPSC.Day15	1.26943268826248	9.22499624566116e-09	2.8423464437561e-09	7.17208344596466	1.56775247741936	1.91082672048258e-10	3.70907580088729e-11	8.37100733467552
ENSG00000116688	MFN2	protein_coding	iPSC.Day15	1.8154054224013	3.54470909451012e-14	4.18376819196395e-15	11.0055505694015	1.4531698174113	2.15401222338671e-10	4.22948790079896e-11	8.33437501286152
ENSG00000116691	MIIP	protein_coding	iPSC.Day15	-1.2103478247756	1.78829731462292e-08	5.71744861289949e-09	-6.98034373762848	-1.01588688456	4.47828544347894e-06	1.80770680605051e-06	-5.38860776079838
ENSG00000120949	TNFRSF8	protein_coding	iPSC.Day15	-7.0637293127292	1.28990335969786e-17	6.96164877081492e-19	-13.7957725043623	-7.93169590790517	2.97563698488987e-13	3.32209731489483e-14	-10.3844138413763
ENSG00000028137	TNFRSF1B	protein_coding	iPSC.Day15	-1.54050761727086	1.91949210153853e-05	9.29870687321192e-06	-4.92184582150621	-1.45662672065296	0.000397465740943162	0.000213483554013956	-3.98616919382343
ENSG00000048707	VPS13D	protein_coding	iPSC.Day15	1.01077740004038	4.7699014270662e-05	2.438568282536e-05	4.64120800332276	1.61701211942735	1.53356065850804e-08	4.22563478753045e-09	7.06327884389409
ENSG00000162496	DHRS3	protein_coding	iPSC.Day15	-0.424067298402659	0.166776394778647	0.137778596781754	-1.50767975495779	1.21321838484315	0.000207831052872625	0.000107659420601045	4.19711210486464
ENSG00000162493	PDPN	protein_coding	iPSC.Day15	-1.60759746455909	4.37952558783621e-06	1.94424680405382e-06	-5.36807077223647	-4.73772938191799	1.10229964679528e-14	8.54643622965644e-16	-11.4918285161299
ENSG00000116731	PRDM2	protein_coding	iPSC.Day15	1.4177612068268	3.73283701721574e-15	3.58812839095388e-16	11.7615346045969	1.64487759377077	3.33622854265374e-16	1.72364596129322e-17	12.7288885563199
ENSG00000189337	KAZN	protein_coding	iPSC.Day15	1.09139142970532	2.03440961671882e-05	9.89352248395686e-06	4.90394688174168	1.2444087454666	0.000368467212181743	0.000197190228049705	4.0108687898138
ENSG00000175147	TMEM51-AS1	antisense	iPSC.Day15	3.08887215376579	1.1709277903477e-09	3.18423510647948e-10	7.77437720837041	4.63513986347939	4.00843187272497e-10	8.26930425969994e-11	8.14774509402531
ENSG00000171729	TMEM51	protein_coding	iPSC.Day15	0.548504400853001	0.0165626179636813	0.0117041068143697	2.6145690491026	2.84665255751834	1.28954648925253e-14	1.01004253769815e-15	11.4402418738619
ENSG00000142634	EFHD2	protein_coding	iPSC.Day15	-0.946938334329025	7.48318595837761e-06	3.44340867057209e-06	-5.20622531240811	-1.31270764674874	5.03295990109761e-08	1.50274545960582e-08	-6.71529222918294
ENSG00000132906	CASP9	protein_coding	iPSC.Day15	0.696178803810959	2.77742252390494e-05	1.37390154392617e-05	4.80883271263567	-0.49145845418352	0.00563785419960337	0.00359525937934067	-3.05225340037638
ENSG00000116138	DNAJC16	protein_coding	iPSC.Day15	1.22118251277556	6.85401138839323e-09	2.07279765074841e-09	7.25875718306388	1.62037030587355	2.13608873520063e-11	3.47857078941737e-12	9.03684893681773
ENSG00000116771	AGMAT	protein_coding	iPSC.Day15	-2.5760601986163	4.80161531041318e-07	1.87386860651375e-07	-6.02088137277288	0.269150802594099	0.701954238305458	0.665334057549359	0.435076727680141
ENSG00000197312	DDI2	protein_coding	iPSC.Day15	0.0171479814406505	0.935137958044588	0.925460561279384	0.094019303045667	0.771401883727354	0.000396162963605581	0.000212668545817955	3.98736069891411
ENSG00000116786	PLEKHM2	protein_coding	iPSC.Day15	1.1874424098026	3.21074950368859e-11	6.73938125395941e-12	8.84965677521477	0.778093731356407	3.15372819622282e-06	1.24758378709204e-06	5.49294430901176
ENSG00000162461	SLC25A34	protein_coding	iPSC.Day15	2.8818210919991	1.05894462930153e-05	4.96585361543043e-06	5.1019109258857	1.04255868488761	0.170542027625152	0.139169077882609	1.50225974676309
ENSG00000162458	FBLIM1	protein_coding	iPSC.Day15	-0.407806439507074	0.0459645063910464	0.034677070320958	-2.1698792027131	-0.845917232001777	0.000207219154819276	0.000107312585796666	-4.19809597554809
ENSG00000233954	UQCRHL	protein_coding	iPSC.Day15	-1.68314998015582	3.3011919166495e-07	1.26119898703528e-07	-6.13027981410226	-1.7234289206331	3.33238233821503e-05	1.53244445038826e-05	-4.77707166928467
ENSG00000179743	FLJ37453	antisense	iPSC.Day15	0.344472888252796	0.161017943185412	0.13282413990392	1.52735224504186	0.642193131765604	0.0230388077967621	0.0160996078695056	2.4889894471038
ENSG00000065526	SPEN	protein_coding	iPSC.Day15	1.16979411110782	4.62682107339992e-08	1.57727990331856e-08	6.70201124597286	0.917950192131151	1.80094949090497e-05	7.9704797327701e-06	4.96625746106243
ENSG00000116809	ZBTB17	protein_coding	iPSC.Day15	-0.266722433769539	0.0537393257745359	0.0410305444521532	-2.09611145672864	-0.386515933901762	0.00993611715587733	0.00656107346998558	-2.83399923284889
ENSG00000173641	HSPB7	protein_coding	iPSC.Day15	8.80273748140271	1.62916662738224e-34	5.86960162625105e-38	35.8520392762119	8.17453713516292	1.3299949913912e-30	6.70843416900016e-34	29.6169031368597
ENSG00000186510	CLCNKA	protein_coding	iPSC.Day15	4.46627040528409	6.73689784892252e-12	1.25582610860085e-12	9.32716352668603	1.57511032067281	0.0313108264351529	0.0223403807004528	2.35592372135553
ENSG00000184908	CLCNKB	protein_coding	iPSC.Day15	2.93473607681245	1.41817770033764e-15	1.22728881546729e-16	12.0990261872884	1.80063773465588	9.19130563757308e-06	3.90885472495722e-06	5.17016353599267
ENSG00000142627	EPHA2	protein_coding	iPSC.Day15	-0.562256056384129	0.0924242194555406	0.0730509629058816	-1.83012950752291	-0.443166142690431	0.229761403069156	0.192361849132478	-1.32102866185465
ENSG00000142632	ARHGEF19	protein_coding	iPSC.Day15	-3.29043280799391	1.76417808518874e-16	1.22417026663551e-17	-12.8403906581904	-4.28817518195364	5.7327177512268e-18	1.81467499508498e-19	-14.2574825961103
ENSG00000132881	RSG1	protein_coding	iPSC.Day15	0.957288992572432	0.000164567335052495	9.00270361520781e-05	4.25151131829838	0.740745902962041	0.00465646509654376	0.00293419709390944	3.12403528586189
ENSG00000037637	FBXO42	protein_coding	iPSC.Day15	1.00048442090091	7.60322924741434e-08	2.66699236031222e-08	6.55785064118506	0.838497203308572	8.38199509183281e-06	3.54413800251297e-06	5.19802956205852
ENSG00000055070	SZRD1	protein_coding	iPSC.Day15	0.322539078242014	0.0105414585641425	0.00725515144092276	2.79659237688922	0.369706061245849	0.00587752069685776	0.00375402388362496	3.03686818833321
ENSG00000157191	NECAP2	protein_coding	iPSC.Day15	-0.781221559488001	0.000436263045623762	0.000251170322419214	-3.93538327965462	-0.895043452595682	0.000221527597298801	0.00011512156158805	-4.17665754000566
ENSG00000080947	CROCCP3	transcribed_unprocessed_pseudogene	iPSC.Day15	1.7468289450556	8.64194078596948e-08	3.05438244380893e-08	6.52060515818812	0.711039368876716	0.038150386815253	0.0276272796867915	2.26719530057798
ENSG00000058453	CROCC	protein_coding	iPSC.Day15	-0.55572566521496	0.00475435256421431	0.00311578300702761	-3.10291565857495	-1.62698641101285	4.34923791214104e-10	9.02565584880112e-11	-8.12343378161212
ENSG00000117122	MFAP2	protein_coding	iPSC.Day15	-0.57988624217421	0.126353110153439	0.102307962155512	-1.6635521760898	-1.44315449331397	0.0106117159725057	0.00703700980652615	-2.80797880789554
ENSG00000159363	ATP13A2	protein_coding	iPSC.Day15	-0.424883108461204	0.0292160440732174	0.0214036258893502	-2.37357444669378	-0.768204684902489	0.000466665322298492	0.000253911936062539	-3.93198174068855
ENSG00000117118	SDHB	protein_coding	iPSC.Day15	-0.798262291087988	6.32490528349331e-05	3.28459377274364e-05	-4.55340713534303	-0.704024720405558	0.000680569614124845	0.000379908690058018	-3.80478512434205
ENSG00000117115	PADI2	protein_coding	iPSC.Day15	-4.41675451866631	2.71148253787465e-11	5.60740372078127e-12	-8.90160890977566	-4.29053212881663	1.9299728265122e-07	6.3484118410637e-08	-6.31946512188861
ENSG00000142619	PADI3	protein_coding	iPSC.Day15	-6.35143774541252	2.92509385242014e-16	2.13301266655799e-17	-12.6597112826937	-6.10510536140437	1.79550446206822e-10	3.45179846144834e-11	-8.3910762485196
ENSG00000179051	RCC2	protein_coding	iPSC.Day15	-1.58734040767129	7.69957382297243e-09	2.3396096563968e-09	-7.22551198147553	-1.87651838178366	3.07554317004536e-07	1.04579105198473e-07	-6.18195220658236
ENSG00000074964	ARHGEF10L	protein_coding	iPSC.Day15	0.0122544701708811	0.948876165404655	0.941355169714029	0.0739285018956461	0.369461279497989	0.0529766942582965	0.0393336113011592	2.11477729871918
ENSG00000117154	IGSF21	protein_coding	iPSC.Day15	-8.40785859324556	1.92587637845654e-23	1.97907859582803e-25	-19.568582764018	-8.46124650007015	4.20667913805096e-16	2.23398366100559e-17	-12.6447229634137
ENSG00000179023	KLHDC7A	protein_coding	iPSC.Day15	-5.53106849663474	3.27962529707693e-08	1.09391738724377e-08	-6.80239380748737	-5.03831023176549	0.000235514787215352	0.000122746682225727	-4.15704466689066
ENSG00000159423	ALDH4A1	protein_coding	iPSC.Day15	0.739519954572862	0.000931531678387525	0.000557657096414725	3.68179749692757	0.378151513740171	0.110841100955212	0.087359847402227	1.74284767907609
ENSG00000169991	IFFO2	protein_coding	iPSC.Day15	0.0908179061741499	0.774617412389821	0.745927878597605	0.325766483523782	0.0874909883256267	0.813373412144372	0.786999436393906	0.271628266149348
ENSG00000127481	UBR4	protein_coding	iPSC.Day15	1.61407395051102	3.17409772096513e-10	7.89979357847928e-11	8.16044783653741	1.67035650915596	6.52651042400595e-10	1.39343207856533e-10	8.00296076637431
ENSG00000127463	EMC1	protein_coding	iPSC.Day15	0.557893990974503	4.25045858925574e-05	2.1595318859232e-05	4.67687163786315	0.286911877563172	0.0409141998520171	0.0297761506344843	2.23540522439984
ENSG00000053372	MRTO4	protein_coding	iPSC.Day15	-1.4132389511407	1.46353384003931e-11	2.8842520914451e-12	-9.0900547390164	-1.17361769806515	2.10014038097107e-08	5.9351135424186e-09	-6.97009595226862
ENSG00000162482	AKR7A3	protein_coding	iPSC.Day15	0.656501259601095	0.237308766915078	0.202100613645288	1.2921579319669	0.035216167965201	0.966894017607265	0.960414615414047	0.0498766672566162
ENSG00000053371	AKR7A2	protein_coding	iPSC.Day15	-0.0430211635761471	0.777198690302479	0.748917573527529	-0.321794649013658	-0.0859216889121828	0.59320120382439	0.548490981948017	-0.604027250312328
ENSG00000040487	PQLC2	protein_coding	iPSC.Day15	0.730977569540259	2.56392254840039e-05	1.26404078946213e-05	4.8330270266036	1.33402413791379	8.63201744975504e-10	1.87904054732022e-10	7.92016647573233
ENSG00000077549	CAPZB	protein_coding	iPSC.Day15	-0.0497887241412323	0.681070547114827	0.645785223337946	-0.462353832310173	0.165993441053252	0.182840499536846	0.150048310219422	1.46126829883015
ENSG00000173436	MINOS1	protein_coding	iPSC.Day15	-0.476914942511269	0.00352010293128263	0.00226683671255749	-3.21393802906621	-0.753963251866038	2.96439820378382e-05	1.35382301596641e-05	-4.81310931636454
ENSG00000158747	NBL1	protein_coding	iPSC.Day15	-1.86596588347854	5.16373876567677e-07	2.02560843351667e-07	-5.99933946699281	-0.542807002940858	0.177786790032693	0.145503845020271	-1.47809643257915
ENSG00000162542	TMCO4	protein_coding	iPSC.Day15	0.550144118756956	0.0197352480492949	0.0141096073746292	2.54139622561557	-0.229821837056544	0.381717105718527	0.336058480881176	-0.971105166739445
ENSG00000169914	OTUD3	protein_coding	iPSC.Day15	0.306785198725238	0.146266547219478	0.119728843182841	1.58232913876199	0.596957660434545	0.0111428297443324	0.00741891820418152	2.78825015280723
ENSG00000188257	PLA2G2A	protein_coding	iPSC.Day15	-1.74970730135742	0.0258166346618227	0.0187755651853132	-2.42707622323617	-1.15489237455675	0.37679985214869	0.331427563248773	-0.980539710135692
ENSG00000127472	PLA2G5	protein_coding	iPSC.Day15	0.668393395903989	0.0888571697389811	0.0699883068465775	1.85065808302243	0.84163112600383	0.209874958707674	0.174297840524539	1.37765641514949
ENSG00000162543	UBXN10	protein_coding	iPSC.Day15	0.959384275395874	0.00935478909152471	0.00640179075992236	2.84309881423107	-0.00265463071480943	0.994967009582916	0.994374593810518	-0.00708494696013546
ENSG00000162545	CAMK2N1	protein_coding	iPSC.Day15	-0.627159064508915	0.0358792316582427	0.0266289152673223	-2.28271811980587	2.89076505572228	5.03153301499432e-12	7.20396029744467e-13	9.48658400551875
ENSG00000090432	MUL1	protein_coding	iPSC.Day15	0.762353803564162	1.27916163020017e-06	5.29896253928575e-07	5.7323903613483	0.887170395294931	2.13628179260472e-07	7.07475941692702e-08	6.28964412567927
ENSG00000183114	FAM43B	protein_coding	iPSC.Day15	0.323542267039097	0.553297971605951	0.512711623782428	0.659212402610061	-0.233331174393409	0.700041352417435	0.663036563268874	-0.438265102601399
ENSG00000158825	CDA	protein_coding	iPSC.Day15	-5.3521678586528	3.56048103922594e-15	3.39936401280759e-16	-11.7784256585986	-3.08757231799954	6.29203126895534e-06	2.60059744622624e-06	-5.28585681703208
ENSG00000158828	PINK1	protein_coding	iPSC.Day15	1.31170947023369	4.71322173777077e-08	1.60911115388081e-08	6.69652938798465	1.0191339797159	1.88177316362617e-05	8.36230093171014e-06	4.95244204289583
ENSG00000117242	PINK1-AS	antisense	iPSC.Day15	1.87934853607563	2.41927409450772e-13	3.42024482881118e-14	10.3757856704101	1.99179739324255	9.90327013008006e-13	1.24806008110078e-13	9.99481755726103
ENSG00000244038	DDOST	protein_coding	iPSC.Day15	0.0840622668244158	0.490857654855911	0.44852038631127	0.763748145741753	1.37498456861747	4.1007278363589e-15	2.8691502587581e-16	11.8315005894837
ENSG00000117245	KIF17	protein_coding	iPSC.Day15	-3.04621586628662	5.48076197402597e-13	8.30131263107263e-14	-10.1142788257342	-2.5321847589274	6.4698956035955e-09	1.67178596588078e-09	-7.31780796558232
ENSG00000189410	SH2D5	protein_coding	iPSC.Day15	-3.23645081882006	4.31330914122655e-09	1.2733554944232e-09	-7.39261506118154	-2.79632798205922	3.89796946085942e-05	1.8121990893115e-05	-4.72817737425869
ENSG00000127483	HP1BP3	protein_coding	iPSC.Day15	1.15188107188205	1.44799562094511e-11	2.84945672344797e-12	9.09350425793649	1.02922861025363	1.80173996185306e-09	4.18172965638328e-10	7.69917621155322
ENSG00000075151	EIF4G3	protein_coding	iPSC.Day15	0.54250243049317	0.000710431689250127	0.000419051290402186	3.77353950562552	0.954068586101904	2.51981014402671e-07	8.44839069041382e-08	6.24077110138189
ENSG00000117298	ECE1	protein_coding	iPSC.Day15	1.76672899817599	4.89477025805761e-09	1.45559279831415e-09	7.35585450934952	1.49499073674482	8.20932769653897e-07	2.97838052688238e-07	5.89253499264855
ENSG00000162551	ALPL	protein_coding	iPSC.Day15	-6.08407568546941	2.53800761869688e-21	4.70001410869792e-23	-17.3107137528494	-5.85998566233147	7.06483816314491e-17	2.93731922476914e-18	-13.3112144838124
ENSG00000076864	RAP1GAP	protein_coding	iPSC.Day15	1.2442449661026	3.78677996560725e-05	1.90948884560596e-05	4.71289546557838	0.87358421387716	0.0058489021697282	0.00373532352862812	3.038648382789
ENSG00000090686	USP48	protein_coding	iPSC.Day15	-0.622956755648264	2.10985049615344e-05	1.02816824509913e-05	-4.89282818700719	-0.344836880733851	0.0208525039186273	0.0144696363118879	-2.53143770520891
ENSG00000142798	HSPG2	protein_coding	iPSC.Day15	2.2400760905095	5.24508091116334e-09	1.56619219598363e-09	7.33573236168488	1.83550664039248	1.56575476105441e-06	5.93109437877435e-07	5.70098082133366
ENSG00000218510	LINC00339	lincRNA	iPSC.Day15	-1.43417802527674	5.24787901002627e-05	2.69956825569805e-05	-4.61129639173966	-2.16033500778	9.86571934198357e-07	3.61771478104586e-07	-5.83855662461611
ENSG00000070831	CDC42	protein_coding	iPSC.Day15	-0.330177145458374	0.00260087716949133	0.00164396127185314	-3.32404175213588	-0.30292024233522	0.00860602358444169	0.00564371095561348	-2.88950787138825
ENSG00000184677	ZBTB40	protein_coding	iPSC.Day15	1.48466488761684	2.08872841151209e-08	6.74569876091453e-09	6.93498485311541	1.46129631199223	1.44036126928753e-07	4.63825804326701e-08	6.40580523564743
ENSG00000070886	EPHA8	protein_coding	iPSC.Day15	-5.04663927786891	1.73038280431806e-14	1.90020420361776e-15	-11.2460409761042	-4.46412897024738	7.23488480783947e-09	1.88405200284853e-09	-7.28497584281115
ENSG00000173372	C1QA	protein_coding	iPSC.Day15	0.802882669806953	0.207209997087668	0.174317388384387	1.3775927590733	-0.684472493429225	0.540722854621962	0.494318407305724	-0.688380735896898
ENSG00000159189	C1QC	protein_coding	iPSC.Day15	0.922810678509506	0.128058736898473	0.103864327895173	1.65585569425328	0.375329456688206	0.729196993798712	0.693782757322251	0.395954539217632
ENSG00000173369	C1QB	protein_coding	iPSC.Day15	-0.153999546901016	0.827881735820875	0.805093810825661	-0.248041471234144	-1.96064042693236	0.0872496041709676	0.0674584416165501	-1.86819591849245
ENSG00000133216	EPHB2	protein_coding	iPSC.Day15	1.74725597594183	1.7319424547037e-06	7.30191331782053e-07	5.64295135604615	2.48712425606333	1.63105492750957e-05	7.17626559113233e-06	4.99643794417293
ENSG00000004487	KDM1A	protein_coding	iPSC.Day15	-1.00412618062668	3.71652971637497e-12	6.59859433718685e-13	-9.51183440751553	-1.21298548186569	1.05071206310181e-13	1.05237769686664e-14	-10.7272517926243
ENSG00000169641	LUZP1	protein_coding	iPSC.Day15	0.554354613555035	0.00518588207860439	0.00341876604245219	3.07012174163122	0.0522997431185883	0.823037902067866	0.797536655642648	0.257874700263233
ENSG00000125944	HNRNPR	protein_coding	iPSC.Day15	-0.207777450688235	0.0739878788020024	0.0575834471062421	-1.94249396044322	-0.145129450944304	0.243811768716211	0.205302228650933	-1.28289536761595
ENSG00000125945	ZNF436	protein_coding	iPSC.Day15	4.58542614830571	7.10449467985297e-21	1.49482090107874e-22	16.8586486408306	4.35806789972478	2.67910430308219e-16	1.3300928554717e-17	12.8133012944134
ENSG00000249087	ZNF436-AS1	antisense	iPSC.Day15	4.25244143528702	4.94287356987923e-11	1.06849839383468e-11	8.7197534888358	5.71602015465383	7.51222081716314e-10	1.61633458423758e-10	7.96185502796128
ENSG00000204219	TCEA3	protein_coding	iPSC.Day15	8.34744472006002	2.34588427081338e-17	1.3570563652258e-18	13.5698749354928	8.02936485187288	5.0989211072431e-11	8.95240084048369e-12	8.76956916884291
ENSG00000088280	ASAP3	protein_coding	iPSC.Day15	-0.0992763287603441	0.559165145394315	0.518954249364374	-0.649441419053307	-1.03181054863918	1.78996751117756e-07	5.85176725624197e-08	-6.34188239173957
ENSG00000007968	E2F2	protein_coding	iPSC.Day15	-0.646871538235209	0.156794768968579	0.129080576125236	-1.54260824318814	-1.88651656422085	0.00289567825513303	0.00176686867448238	-3.29950034496753
ENSG00000117318	ID3	protein_coding	iPSC.Day15	-0.0232976963784478	0.952224832091209	0.945332660247657	-0.0689060274605006	-1.3397348488269	0.00076236699864192	0.000428481235726112	-3.76643229374826
ENSG00000142676	RPL11	protein_coding	iPSC.Day15	-1.23192684674421	5.08882011764017e-12	9.2917352486671e-13	-9.41348394151282	-1.41538604276446	4.22388529400206e-13	4.86669014635343e-14	-10.2714769312537
ENSG00000011007	ELOA	protein_coding	iPSC.Day15	0.255306573032326	0.0398677358835018	0.0297930745675023	2.23516303063462	0.846602536236654	2.28311577699571e-08	6.48840511923264e-09	6.94565042347971
ENSG00000057757	PITHD1	protein_coding	iPSC.Day15	-0.330681551032675	0.00275512955757717	0.00174801237602443	-3.30315844853309	0.0357763088707165	0.768394251658897	0.736834608810823	0.337879472359953
ENSG00000011009	LYPLA2	protein_coding	iPSC.Day15	-1.15415883241589	1.62325248643306e-12	2.69489388149717e-13	-9.77060899204264	-0.506082519503632	0.00036272047791249	0.000193853421579258	-4.01616992620542
ENSG00000117308	GALE	protein_coding	iPSC.Day15	-0.280927241675488	0.221207814792904	0.187189517851275	-1.33681379507037	-0.49893545634274	0.0600731499350635	0.0450137401768789	-2.05480960639018
ENSG00000117305	HMGCL	protein_coding	iPSC.Day15	0.454717355461533	0.0110039469565686	0.00758890159398458	2.77976917259019	-0.123658913481207	0.520079789966829	0.473664688530275	-0.721856277584697
ENSG00000179163	FUCA1	protein_coding	iPSC.Day15	0.682021704777441	0.000565867357228441	0.000330232002175612	3.84923481049527	1.69174239130789	2.41200886999971e-11	3.98351659463853e-12	8.99840604527654
ENSG00000188529	SRSF10	protein_coding	iPSC.Day15	-0.874477932854959	4.69749695356243e-08	1.60272719953294e-08	-6.69762007271767	-1.11372096788076	5.49564611941446e-10	1.15868717001057e-10	-8.05410518876496
ENSG00000142661	MYOM3	protein_coding	iPSC.Day15	0.989986436923823	0.021099044493752	0.0151450635275049	2.51334705150538	0.873339249643246	0.135426865526033	0.108405897761111	1.6339233937585
ENSG00000185436	IFNLR1	protein_coding	iPSC.Day15	0.275569074075786	0.390672188473252	0.349459903999636	0.944277473840936	-0.524099599991936	0.135166134142491	0.108177709462505	-1.63500730914925
ENSG00000001460	STPG1	protein_coding	iPSC.Day15	-0.493431850119799	0.0185679862292677	0.0132215621788171	-2.56698368542243	-0.645550716175504	0.0118886552156672	0.00794975647797896	-2.76233113173581
ENSG00000001461	NIPAL3	protein_coding	iPSC.Day15	1.31406614886186	5.45557805492019e-11	1.18797787015195e-11	8.68993683175462	0.94817427540794	5.50983826513336e-07	1.94817526783466e-07	6.01012391938888
ENSG00000117602	RCAN3	protein_coding	iPSC.Day15	-0.134633424728609	0.568339511850279	0.528984109711057	-0.633872379940275	0.133112114559388	0.605662043604632	0.561157199508785	0.584937454709909
ENSG00000133226	SRRM1	protein_coding	iPSC.Day15	0.403536770338311	0.0155649203203163	0.010960942952187	2.63996654111324	0.265504657970408	0.149363041121908	0.120573148125719	1.57864253416352
ENSG00000169504	CLIC4	protein_coding	iPSC.Day15	0.498212885163402	0.00679605325391374	0.00454980045987264	2.96788897510555	0.88234590528046	1.72241301660095e-05	7.60676565697308e-06	4.97969325313905
ENSG00000117614	SYF2	protein_coding	iPSC.Day15	-0.658632478335746	0.000580890408403496	0.000339501520576506	-3.84047249822777	-1.09709032124507	5.59819205551693e-07	1.98385275464997e-07	-6.00510299610658
ENSG00000117616	RSRP1	protein_coding	iPSC.Day15	1.58358205993011	5.36109185463725e-05	2.76128293536151e-05	4.60463819146816	0.901663598969248	0.0232906806280821	0.016287365290066	2.48435277463437
ENSG00000204178	TMEM57	protein_coding	iPSC.Day15	1.07535679772504	1.5501457740493e-08	4.92141683272894e-09	7.02146627643939	1.76646280400124	1.23399803670322e-13	1.26077028956136e-14	10.6730817292131
ENSG00000157978	LDLRAP1	protein_coding	iPSC.Day15	-0.493884645666485	0.00910161370961274	0.00621333681257178	-2.85413971900021	-0.606512702495656	0.00278871353510933	0.00169557319565157	-3.31353146497586
ENSG00000117643	MAN1C1	protein_coding	iPSC.Day15	1.42529736351221	2.01369230457259e-06	8.5666806212686e-07	5.59829639368607	0.810480664214908	0.00703833192859517	0.00455123149785366	2.96777541817148
ENSG00000162430	SELENON	protein_coding	iPSC.Day15	0.293143239476458	0.132075186863979	0.107350346435054	1.63895305095973	0.257645252673031	0.21650036796359	0.180292171246233	1.35838801530803
ENSG00000117640	MTFR1L	protein_coding	iPSC.Day15	2.66351333679741	7.35701191058993e-21	1.56385539243697e-22	16.8411795490842	2.61630737729989	1.61179670000832e-19	2.83382616228584e-21	15.7460981047134
ENSG00000127423	AUNIP	protein_coding	iPSC.Day15	-2.99882228069688	1.10019443034542e-14	1.16139561929388e-15	-11.3972066522953	-3.88194295181817	3.1308152598583e-14	2.72068252153704e-15	-11.1363980947842
ENSG00000182749	PAQR7	protein_coding	iPSC.Day15	0.820475953472871	8.97143418854484e-05	4.73801191955117e-05	4.44458423814701	0.185965706636007	0.457859797282385	0.411374392009948	0.828243481165858
ENSG00000117632	STMN1	protein_coding	iPSC.Day15	-0.832063152723864	0.000582979358152298	0.000340890437484212	-3.8391794647697	-1.2718604383031	2.67909987286482e-06	1.04998012743275e-06	-5.54131950182059
ENSG00000158006	PAFAH2	protein_coding	iPSC.Day15	-0.396623260808621	0.0561613183852048	0.0430173522434592	-2.07509412541705	0.104868045618055	0.649720088028261	0.60852152357626	0.515355194786541
ENSG00000158008	EXTL1	protein_coding	iPSC.Day15	4.34600432581378	7.71740379355367e-12	1.45028023444214e-12	9.28599172322971	2.30574581220595	0.000128776427889429	6.46944268082646e-05	4.35130378358871
ENSG00000158014	SLC30A2	protein_coding	iPSC.Day15	2.85517791959706	1.58757573375336e-07	5.82042465293062e-08	6.34336007961915	2.78612847700975	9.11337150283108e-06	3.87374106464912e-06	5.1727322961045
ENSG00000158022	TRIM63	protein_coding	iPSC.Day15	8.67927098128389	2.83944199630154e-19	9.77989100902247e-21	15.2928624575039	6.72342015654599	4.94978545691185e-12	7.06551735851158e-13	9.49216452219124
ENSG00000175087	PDIK1L	protein_coding	iPSC.Day15	0.892165955876783	0.000287523231583166	0.000162179842688646	4.07140640060974	1.04306884569668	0.000119100307196382	5.95844813996597e-05	4.37601678414588
ENSG00000142675	CNKSR1	protein_coding	iPSC.Day15	0.929186411504624	0.00597850511467909	0.00397016163257548	3.01687371126661	-0.193448649107082	0.675952930493237	0.636841372402297	-0.474949633390761
ENSG00000130695	CEP85	protein_coding	iPSC.Day15	-0.521135591900189	0.00819842518584034	0.00555659225378399	-2.89520699010279	-1.26618941705402	6.27810820564445e-08	1.90677518999794e-08	-6.64995568824312
ENSG00000142669	SH3BGRL3	protein_coding	iPSC.Day15	-0.300641244558888	0.320006477167688	0.280368839593739	-1.09101952193431	0.635885548421887	0.0494478657515227	0.0364962162338123	2.14762245120541
ENSG00000158062	UBXN11	protein_coding	iPSC.Day15	0.954174287231732	1.38714019485232e-07	5.04160191874556e-08	6.38287555952597	0.867667488306292	1.41907783217525e-05	6.20373627886384e-06	5.03822601083396
ENSG00000169442	CD52	protein_coding	iPSC.Day15	-5.94557255605951	1.20719159240869e-18	4.89731133107141e-20	-14.7161675719617	-8.53583997031228	3.7871821888493e-17	1.47634065727589e-18	-13.5415158207828
ENSG00000176092	AIM1L	protein_coding	iPSC.Day15	-3.84978260350719	3.10040342372641e-08	1.03078695756403e-08	-6.81869756953106	-1.31839476825117	0.156433955801944	0.126765835635442	-1.55221926863429
ENSG00000117682	DHDDS	protein_coding	iPSC.Day15	0.382991463473989	0.00462534641898284	0.00302923862243371	3.11283299802241	0.0539949898047745	0.72120499783592	0.685399388705718	0.407416642445523
ENSG00000198830	HMGN2	protein_coding	iPSC.Day15	-0.24354141401415	0.181902502596687	0.151231522911123	-1.45695268811897	-1.03340530904709	8.96121727804225e-07	3.27118653484378e-07	-5.86651487288737
ENSG00000117676	RPS6KA1	protein_coding	iPSC.Day15	-1.17658789966259	6.16872641904312e-08	2.14158552291034e-08	-6.61808297313638	-0.451343235329405	0.0341572569036768	0.0245288386152214	-2.31713719932069
ENSG00000117713	ARID1A	protein_coding	iPSC.Day15	1.67627499896638	2.15783029355404e-11	4.39247051397188e-12	8.97071394471002	1.39595611359287	1.53939142456694e-08	4.24613804095852e-09	7.06195099215923
ENSG00000060642	PIGV	protein_coding	iPSC.Day15	-0.643302947207302	0.000525912857614888	0.000305702480355909	-3.87361791385377	-0.0761069644544193	0.709459465312236	0.673174450632161	-0.424229635194182
ENSG00000204160	ZDHHC18	protein_coding	iPSC.Day15	-0.183357102424107	0.155732440760278	0.128116247021191	-1.5465953285729	-0.289407212506507	0.0341299055737558	0.0245067379335983	-2.31751317383851
ENSG00000175793	SFN	protein_coding	iPSC.Day15	-4.19621542354461	1.25087159914012e-05	5.92095817413906e-06	-5.05159320670674	-6.39549823986163	1.23129969603645e-05	5.33935838791422e-06	-5.08118350391427
ENSG00000142751	GPN2	protein_coding	iPSC.Day15	0.688576111627642	4.93496022480346e-06	2.20647270463363e-06	5.33234505427268	0.632092418201119	6.70105449491012e-05	3.22675587140454e-05	4.55866063902527
ENSG00000198746	GPATCH3	protein_coding	iPSC.Day15	0.0990881906199977	0.561561144965286	0.521542124042194	0.645409230896624	-0.0976424942139406	0.608366468940348	0.563959837362557	-0.58074273204782
ENSG00000090273	NUDC	protein_coding	iPSC.Day15	-0.57467220243049	3.88847671500898e-05	1.96469222695222e-05	-4.70456024581378	-0.198417367079982	0.160775354918038	0.130608254168177	-1.53634043154979
ENSG00000131910	NR0B2	protein_coding	iPSC.Day15	3.08760899465548	7.08936318685474e-07	2.83359976923788e-07	5.90635559395283	2.96192573446519	0.000371376620243928	0.000198800757442869	4.00834112556323
ENSG00000175707	KDF1	protein_coding	iPSC.Day15	-4.75812101846831	8.93271399706408e-13	1.41347744181818e-13	-9.95845100925255	-2.89045662827325	0.000322740270120762	0.000171067691814982	-4.0549200023269
ENSG00000253368	TRNP1	protein_coding	iPSC.Day15	0.0801149260804149	0.743856403153962	0.712500588494424	0.370549746272423	0.0295359779615522	0.911921936770605	0.897465759649295	0.129504257151688
ENSG00000158246	FAM46B	protein_coding	iPSC.Day15	-3.76487871866094	7.29600501701246e-14	9.236979979025e-15	-10.7664240163943	-4.3542306616565	2.65480907129398e-14	2.27833809188004e-15	-11.1905428907279
ENSG00000090020	SLC9A1	protein_coding	iPSC.Day15	1.56326375753004	1.69890804087251e-09	4.7228615230481e-10	7.66562016822789	1.36283635476962	1.92344588265992e-07	6.32278434694809e-08	6.32057841704119
ENSG00000214973	CHCHD3P3	processed_pseudogene	iPSC.Day15	-1.02078986014423	7.80302980161759e-05	4.09155842818643e-05	-4.48826804881863	-0.877489324025379	0.00135513989579922	0.000787520050412217	-3.56952008541611
ENSG00000142784	WDTC1	protein_coding	iPSC.Day15	1.56796887352932	4.79999534157644e-12	8.73990794480548e-13	9.43105515682006	1.72502964368448	1.40553926672647e-12	1.81996978116982e-13	9.88473265475848
ENSG00000186501	TMEM222	protein_coding	iPSC.Day15	1.1678658841019	1.65657292691959e-10	3.94268653812899e-11	8.35396248173216	1.17972782715343	1.23217967270047e-09	2.7674766103238e-10	7.81311841630138
ENSG00000142765	SYTL1	protein_coding	iPSC.Day15	0.0856075728242571	0.815912424272915	0.791807791476266	0.265345894082865	0.465228037759766	0.284136594430576	0.24241081409843	1.18264117862235
ENSG00000142733	MAP3K6	protein_coding	iPSC.Day15	-0.201915785236877	0.408957962087752	0.367437442662644	-0.909323518296506	-0.104710504247376	0.697680661999538	0.660328253016568	-0.442029415410286
ENSG00000142748	FCN3	protein_coding	iPSC.Day15	0.334308037572173	0.617578915878747	0.579575428765298	0.55755640727462	1.36800455583013	0.124144467735915	0.0987573803000796	1.68147623118535
ENSG00000181773	GPR3	protein_coding	iPSC.Day15	-1.22850471841102	0.00289590566913144	0.00184275421271795	-3.2851426121905	-1.89778024087724	0.000469963712680382	0.000255875905246647	-3.92956675145116
ENSG00000009780	FAM76A	protein_coding	iPSC.Day15	-0.0789934470737359	0.664105978602014	0.627785439780935	-0.487781703997609	-0.169432722903036	0.367993420210406	0.322942200947005	-0.998057465862273
ENSG00000117758	STX12	protein_coding	iPSC.Day15	1.43303356744015	4.78872035941046e-14	5.85474171320008e-15	10.9038267969646	2.0340227130337	3.1439042858638e-18	9.19747182634892e-20	14.4943430806811
ENSG00000117751	PPP1R8	protein_coding	iPSC.Day15	-0.68809856328872	6.15682068891365e-07	2.44001396375739e-07	-5.94780390518858	-1.01273248682425	4.99149483393249e-10	1.04448054458423e-10	-8.08289364106033
ENSG00000130775	THEMIS2	protein_coding	iPSC.Day15	-4.35527494962914	6.86764630975607e-18	3.42936942834771e-19	-14.0377861980277	-3.19617418540473	1.35789983944281e-10	2.56257362696405e-11	-8.47433170836552
ENSG00000117748	RPA2	protein_coding	iPSC.Day15	-0.559128730226029	0.000172386644387641	9.45033571480885e-05	-4.23678019037655	-1.26954593279788	2.74465162923737e-11	4.58430788051031e-12	-8.95860754983565
ENSG00000130768	SMPDL3B	protein_coding	iPSC.Day15	-2.85486222818356	9.11583191543592e-09	2.80279973938356e-09	-7.17592885110391	-0.845697471361533	0.235037613851898	0.197236493076755	-1.30644340016824
ENSG00000158156	XKR8	protein_coding	iPSC.Day15	0.303166618480746	0.0603699878230799	0.0464106787782418	2.04107542970374	-0.423263129126584	0.0167361096171374	0.0114805997661874	-2.62204862846485
ENSG00000158161	EYA3	protein_coding	iPSC.Day15	-0.321547088520275	0.0885598678964104	0.0697413745669311	-1.85234606779591	0.622074799782993	0.0023487043881218	0.00141314898694459	3.3752354790441
ENSG00000169403	PTAFR	protein_coding	iPSC.Day15	-2.41041881840706	1.95636453435599e-06	8.31010875488441e-07	-5.60680161697862	0.310012996508741	0.560025091936045	0.514264286758392	0.656776253306212
ENSG00000126698	DNAJC8	protein_coding	iPSC.Day15	-1.32406232377175	4.02430093595239e-14	4.82521743581552e-15	-10.9623222960012	-1.28280837122532	9.44362053205501e-13	1.18198363338951e-13	-10.0107256963066
ENSG00000130770	ATPIF1	protein_coding	iPSC.Day15	-1.19729734814631	1.71220743149749e-05	8.23532541089908e-06	-4.95684812691742	-0.919420596588174	0.00121405786890682	0.000700983261532666	-3.6075747634177
ENSG00000130766	SESN2	protein_coding	iPSC.Day15	0.341529960172066	0.300039788053024	0.26129708015628	1.13586885953913	1.89765954024723	3.13633756704754e-06	1.240252238648e-06	5.49459918482093
ENSG00000130772	MED18	protein_coding	iPSC.Day15	-0.798966001347625	5.18799063808068e-05	2.66577037326368e-05	-4.61500612927991	-0.364306162044473	0.0772017301598994	0.0591279139551499	-1.93018986212518
ENSG00000204138	PHACTR4	protein_coding	iPSC.Day15	0.585419317740957	0.000163911101454328	8.96326090889822e-05	4.2528432801076	0.97767987495386	7.66596637900872e-08	2.36309296508137e-08	6.59106567943224
ENSG00000180198	RCC1	protein_coding	iPSC.Day15	-2.47633284795103	2.10891161546529e-15	1.91181058454167e-16	-11.9590290246318	-3.21353118444653	1.67891469868633e-16	7.83929042188171e-18	-12.9864108447056
ENSG00000242125	SNHG3	sense_intronic	iPSC.Day15	-2.06428420094319	1.02509386336481e-09	2.76475452556166e-10	-7.81339027658225	-1.52512480417798	4.76725328155377e-05	2.24209988245435e-05	-4.66586945892408
ENSG00000180098	TRNAU1AP	protein_coding	iPSC.Day15	0.255409065349613	0.154335426314874	0.126866878757752	1.55179680651284	-0.235576883604118	0.2319394298909	0.194402611939108	-1.31488897675613
ENSG00000197989	SNHG12	antisense	iPSC.Day15	-1.32079677406714	1.12043674305351e-05	5.2717870276244e-06	-5.08482529531138	-0.570320207377237	0.0794623967493606	0.0610597347553813	-1.91518065080519
ENSG00000120656	TAF12	protein_coding	iPSC.Day15	-1.51421218522233	4.34956317312761e-12	7.85102734449104e-13	-9.46185934637186	-1.28045604873327	4.35609384380619e-09	1.09294702148243e-09	-7.4346174468542
ENSG00000162419	GMEB1	protein_coding	iPSC.Day15	-0.503188936866914	0.00873583389805407	0.00594600713366614	-2.87034631072497	-0.0361447608905489	0.879291195627178	0.860853831603002	-0.176171381004252
ENSG00000198492	YTHDF2	protein_coding	iPSC.Day15	-0.652243891199412	6.16580608599155e-06	2.80033691886473e-06	-5.26489386667152	-0.358396482847784	0.0143188761337794	0.00971100030055714	-2.68647211607445
ENSG00000159023	EPB41	protein_coding	iPSC.Day15	-0.0599051543001596	0.725128254698768	0.692210629647592	-0.398099950115593	0.421790469126625	0.0161322936053952	0.0110315222881684	2.63748793455227
ENSG00000225616	RP4-604A21.1	processed_pseudogene	iPSC.Day15	-1.25482831497959	0.0118774738440481	0.00823326836574024	-2.74913522777414	-0.568060575291424	0.419598940951649	0.373309419507855	-0.89814584753709
ENSG00000253304	TMEM200B	protein_coding	iPSC.Day15	0.643435960761361	0.122741932085711	0.0991540424133816	1.67944779973089	2.0540656408695	0.00021036520725593	0.000109063097435251	4.1931614574695
ENSG00000116350	SRSF4	protein_coding	iPSC.Day15	0.211217905785409	0.121489680970705	0.098054901034217	1.68508502432882	0.455951078827536	0.00202299802516888	0.00120653946204949	3.42830102732872
ENSG00000116353	MECR	protein_coding	iPSC.Day15	-0.174805308232156	0.225019216150393	0.190710190255147	-1.32603390874198	-0.134399080415631	0.380746432103202	0.335121607446362	-0.973006858212332
ENSG00000060656	PTPRU	protein_coding	iPSC.Day15	-0.814640668269392	0.000643615717605844	0.000377877278213894	-3.80649005506988	-1.59151752206736	1.70682805132529e-08	4.73626950976632e-09	-7.03198478866342
ENSG00000162511	LAPTM5	protein_coding	iPSC.Day15	1.97935968460479	0.000523978392431398	0.000304464746834327	3.87489767938933	4.78955473754336	1.37203114746987e-07	4.40734605521018e-08	6.41984491671037
ENSG00000162512	SDC3	protein_coding	iPSC.Day15	2.23352286707291	2.71042880219613e-16	1.96280512048358e-17	12.6866843025333	1.55058682636817	2.17761084481404e-10	4.27896294408985e-11	8.33113168155906
ENSG00000134644	PUM1	protein_coding	iPSC.Day15	0.88261406295825	9.95119947554986e-07	4.06494810685201e-07	5.80616687879218	0.94012095263396	9.58908249796791e-07	3.51074565298854e-07	5.84689263955362
ENSG00000084628	NKAIN1	protein_coding	iPSC.Day15	-3.42575780121502	8.45341645766823e-14	1.08789463852107e-14	-10.7172916622127	-3.28104662734209	4.87628025189478e-07	1.71045772202218e-07	-6.04611254906185
ENSG00000060688	SNRNP40	protein_coding	iPSC.Day15	-1.96282286156254	9.63400102699051e-19	3.79723199435352e-20	-14.8063094322013	-2.15862870862204	1.61411656790039e-18	4.12891902006513e-20	-14.77660003425
ENSG00000121766	ZCCHC17	protein_coding	iPSC.Day15	-1.95203462312762	4.20255044500382e-16	3.19472959001145e-17	-12.5291142976198	-2.60252012851463	1.7050093888379e-19	3.04685349785126e-21	-15.7193366135721
ENSG00000121769	FABP3	protein_coding	iPSC.Day15	4.11941566495608	3.88812048748165e-21	7.56443674607325e-23	17.1237504280834	3.00050521460192	4.05500340268165e-15	2.8313145245702e-16	11.835660304973
ENSG00000168528	SERINC2	protein_coding	iPSC.Day15	-0.5772319404025	0.0499127071750835	0.0378715093351801	-2.13143329146394	-0.130388818877087	0.729836612657066	0.694443901868898	-0.39505285901433
ENSG00000142910	TINAGL1	protein_coding	iPSC.Day15	-0.483128270935863	0.144220778825319	0.117960085058812	-1.59012080246847	-0.36171215161071	0.314868523558989	0.271488453156568	-1.11162586552151
ENSG00000162517	PEF1	protein_coding	iPSC.Day15	-0.106647823480339	0.338748116219344	0.29856617067951	-1.05017518505369	0.56240401356801	7.34802715983119e-06	3.07538419686858e-06	5.23832396877339
ENSG00000084636	COL16A1	protein_coding	iPSC.Day15	2.88838672014509	2.95098575095594e-12	5.11393625237717e-13	9.5852724076775	1.98393547020919	2.72249501428174e-07	9.16522316380191e-08	6.21832840350315
ENSG00000121753	ADGRB2	protein_coding	iPSC.Day15	2.06844987718006	2.13907029086731e-09	6.04050761630565e-10	7.59780917599879	1.78518756224316	1.07107036640278e-06	3.94686111383761e-07	5.81436162601953
ENSG00000134668	SPOCD1	protein_coding	iPSC.Day15	0.0740265575868779	0.876216659280298	0.860495521640811	0.176629865554294	-2.41589879450582	0.000404945592241842	0.000217850107485055	-3.97985941002079
ENSG00000184007	PTP4A2	protein_coding	iPSC.Day15	-0.286921644936788	0.0615201061884158	0.047335791474446	-2.03217598723574	-0.538473519701588	0.00127833054187843	0.000740863329068062	-3.58951016409506
ENSG00000121774	KHDRBS1	protein_coding	iPSC.Day15	-0.109816411209872	0.307939711402989	0.268709461384219	-1.11817167116862	0.0777487649617391	0.503236385890165	0.456754138099044	0.749884486185252
ENSG00000121775	TMEM39B	protein_coding	iPSC.Day15	0.624877621112848	0.000364993875238195	0.000208244812230583	3.99390599111693	0.238410992437207	0.210660416945111	0.175049425580849	1.37521287734879
ENSG00000025800	KPNA6	protein_coding	iPSC.Day15	-0.372470680765177	0.00601220565127065	0.00399470732889225	-3.01466776085242	-0.462466322611884	0.00144742322463808	0.000845008139934986	-3.54639016344399
ENSG00000084652	TXLNA	protein_coding	iPSC.Day15	0.342213952524078	0.0527724952562896	0.040189688886275	2.10527464142492	0.348437161649583	0.0828104345009053	0.0637935116911067	1.89461796772015
ENSG00000160050	CCDC28B	protein_coding	iPSC.Day15	-0.246718866392925	0.316814849593968	0.277184457686263	-1.09835526729735	-0.308600889772571	0.267439754302819	0.226874782202557	-1.22313572769176
ENSG00000160051	IQCC	protein_coding	iPSC.Day15	0.22047622779712	0.272306234526961	0.234691949212926	1.20251596081735	-0.0820183634393284	0.734008975696646	0.698995721487741	-0.388853815793585
ENSG00000160055	TMEM234	protein_coding	iPSC.Day15	1.49634885355536	5.54044121504816e-15	5.49333269340414e-16	11.6288164511838	1.08444285604259	1.95645617764854e-09	4.57465073963791e-10	7.67441091016778
ENSG00000084623	EIF3I	protein_coding	iPSC.Day15	-0.353473537698719	0.000226538281833895	0.000126164748544039	-4.14863384969677	-0.231076699637391	0.0190049687091684	0.0131273692207875	-2.56978871063018
ENSG00000220785	MTMR9LP	transcribed_unprocessed_pseudogene	iPSC.Day15	-0.792108098209926	0.007720952715729	0.00521424504954732	-2.91843769094336	-1.39586897553039	4.11719146765196e-05	1.92272070196371e-05	-4.71087625749781
ENSG00000183615	FAM167B	protein_coding	iPSC.Day15	-0.74932096282045	0.0253837751270532	0.01843881229686	-2.43441223810027	-1.46188761554574	0.000289380126735602	0.000152738826080003	-4.08990602662972
ENSG00000182866	LCK	protein_coding	iPSC.Day15	-9.65172320406113	2.04213213932484e-28	5.44450851383623e-31	-25.7635740297537	-7.38752327234526	3.61771364366678e-18	1.07921418682667e-19	-14.4383986458489
ENSG00000116478	HDAC1	protein_coding	iPSC.Day15	-0.516504336111018	0.000101106160963111	5.37950635935734e-05	-4.40664453273989	-0.417310510570002	0.00307736712726414	0.00188416115293006	-3.27754243400664
ENSG00000175130	MARCKSL1	protein_coding	iPSC.Day15	-0.44347971448843	0.0929334771128664	0.0734748347293557	-1.82734577504445	-0.59932652797524	0.042323889801259	0.0308630757161508	-2.22009221613068
ENSG00000160058	BSDC1	protein_coding	iPSC.Day15	0.170438389055267	0.167879110404057	0.138786354926196	1.50374727764524	-0.041636567481828	0.762543653936514	0.730070437372421	-0.346922632137834
ENSG00000273274	ZBTB8B	protein_coding	iPSC.Day15	0.534433786065315	0.151106246250021	0.123961998382799	1.56405128981184	0.317533829564247	0.601448956355144	0.556680490299887	0.591659497570049
ENSG00000160062	ZBTB8A	protein_coding	iPSC.Day15	0.29868921691463	0.261839747589893	0.225010868263227	1.22812896729018	-0.0768728187162251	0.810619040043773	0.78380868268824	-0.275803172649071
ENSG00000176261	ZBTB8OS	protein_coding	iPSC.Day15	-1.4161139802824	3.46065714470859e-08	1.15829027505198e-08	-6.7867102073887	-1.98350011879844	4.23470935785352e-11	7.32331925266497e-12	-8.82620288656737
ENSG00000162521	RBBP4	protein_coding	iPSC.Day15	-0.206859633848875	0.0470567350369928	0.0355587246240772	-2.15896755533518	-0.779099630112259	3.08879778811992e-09	7.52724752804551e-10	-7.53721833424663
ENSG00000162520	SYNC	protein_coding	iPSC.Day15	4.63290456436305	7.19448709850857e-12	1.34475425374919e-12	9.30759055541643	1.29706775132597	0.0626111279590331	0.0470824132713986	2.03459836247412
ENSG00000162522	KIAA1522	protein_coding	iPSC.Day15	-0.863110238576509	0.00125765819733339	0.000763584664269429	-3.57962943036891	-0.951809945765736	0.00118658239367758	0.000684007720811405	-3.61556428747518
ENSG00000134684	YARS	protein_coding	iPSC.Day15	-0.0413323562837582	0.857497497360124	0.839702477959655	-0.203304356385479	0.329006665035538	0.170892597984363	0.139479785082063	1.5010545027033
ENSG00000116497	S100PBP	protein_coding	iPSC.Day15	-0.752851605117944	0.000139627470536233	7.56491534055293e-05	-4.30417199100299	-1.05710654903171	5.40462281451903e-06	2.2120087610944e-06	-5.3316369261797
ENSG00000160097	FNDC5	protein_coding	iPSC.Day15	3.38645911478128	9.19818804946348e-09	2.83276089662826e-09	7.17301057438597	-0.378048825071687	0.530501446663609	0.484094993554398	-0.704851146762274
ENSG00000121900	TMEM54	protein_coding	iPSC.Day15	-0.966696366210558	0.0342263819096935	0.0253405443235409	-2.3035335601229	-2.86561558616176	3.88812102238697e-07	1.34310795369096e-07	-6.11290910599835
ENSG00000116514	RNF19B	protein_coding	iPSC.Day15	0.306494179014787	0.221761988088448	0.18772588529061	1.33516161544332	0.676483665650005	0.0106930299931337	0.00709401406159258	2.80497218776925
ENSG00000004455	AK2	protein_coding	iPSC.Day15	-0.509079710859216	0.00324113947408831	0.00207644985330157	-3.24419661793803	-0.80451415375366	2.57984433213142e-05	1.16611640693619e-05	-4.85640066748469
ENSG00000142920	AZIN2	protein_coding	iPSC.Day15	2.2578514674058	2.70112927951024e-10	6.6428550446523e-11	8.20863074722597	0.639539055925473	0.051394259467824	0.038036492217468	2.12952595029754
ENSG00000160094	ZNF362	protein_coding	iPSC.Day15	1.94367422144566	1.39585299030671e-15	1.20394583470034e-16	12.1051095519017	1.15858416116193	4.79043218331544e-08	1.42663613010828e-08	6.7295509417832
ENSG00000134686	PHC2	protein_coding	iPSC.Day15	2.38794272231102	1.85945597377813e-18	7.93196380225286e-20	14.5462562158049	2.2864034321167	8.38545441531953e-17	3.5830627383517e-18	13.2451030564293
ENSG00000121903	ZSCAN20	protein_coding	iPSC.Day15	0.51699781103225	0.0475706088564175	0.0359813143944239	2.15382146238207	0.791787049799299	0.00544276104343955	0.00345751414893811	3.06612601872653
ENSG00000121904	CSMD2	protein_coding	iPSC.Day15	-4.60394642621436	2.32904584213382e-13	3.27370182871222e-14	-10.3887636081985	-5.22520141447407	2.6668245851196e-10	5.32480971708202e-11	-8.270190639851
ENSG00000142698	C1orf94	protein_coding	iPSC.Day15	-8.20601320406606	7.01659080509037e-16	5.61711513507379e-17	-12.3478546878541	-5.81393833115873	2.80264427615106e-08	8.07794862703864e-09	-6.88555462116531
ENSG00000163866	SMIM12	protein_coding	iPSC.Day15	0.0448757680538489	0.711353158063202	0.677574719324884	0.418164140315331	0.161346429028408	0.193946143730091	0.159986702220931	1.4258146165991
ENSG00000187513	GJA4	protein_coding	iPSC.Day15	-0.951515675246484	0.0155026130638505	0.0109137144857918	-2.64163327660283	-0.254611430709738	0.647034846707628	0.605866683453353	-0.519186081882347
ENSG00000116544	DLGAP3	protein_coding	iPSC.Day15	-3.11686627665624	2.19166367396102e-13	3.06529701049023e-14	-10.4082688180055	-2.88887964694531	1.14383715137462e-09	2.55669609710626e-10	-7.83500713721782
ENSG00000243749	TMEM35B	protein_coding	iPSC.Day15	-1.36667087228269	1.64120245225285e-07	6.02885869836075e-08	-6.33367858954211	-2.49337603743869	4.66342004551615e-13	5.43360009626719e-14	-10.2389688387244
ENSG00000163867	ZMYM6	protein_coding	iPSC.Day15	0.752756538875286	2.49369439190108e-09	7.09224078745754e-10	7.55360592915124	0.0541524715730458	0.655473564081154	0.614902027004794	0.506179386468708
ENSG00000197056	ZMYM1	protein_coding	iPSC.Day15	-2.0746931343325	2.16865380403369e-15	1.97207169670739e-16	-11.9492568628622	-2.56242882446598	1.95743389469594e-16	9.35133788862523e-18	-12.9285212761371
ENSG00000116560	SFPQ	protein_coding	iPSC.Day15	-0.067787387350126	0.753032207146066	0.722514099935823	-0.357059132363108	-0.628531288620667	0.00444220258803681	0.00279055633433519	-3.1416300866622
ENSG00000146463	ZMYM4	protein_coding	iPSC.Day15	-0.265463576755524	0.0938709740173606	0.0743026840741249	-1.82194772404571	-0.336019082335706	0.0482815136551424	0.0355657813875574	-2.15888118166876
ENSG00000142687	KIAA0319L	protein_coding	iPSC.Day15	0.586472790116988	0.000229019358536623	0.000127678539919142	4.14497926770958	0.266031566896207	0.103481930505219	0.0810228171832907	1.77990369265376
ENSG00000020129	NCDN	protein_coding	iPSC.Day15	0.584755549694294	0.00179796743210438	0.00111223161872144	3.45546286519811	0.529635157424977	0.00709389420209069	0.0045897158121179	2.96473399578809
ENSG00000126067	PSMB2	protein_coding	iPSC.Day15	-0.465971121881331	4.6577542318223e-06	2.07581855626322e-06	-5.34958756246857	-0.16141272569616	0.111427750382924	0.0878463047225518	-1.7400965902813
ENSG00000142686	C1orf216	protein_coding	iPSC.Day15	0.646828344725297	0.000615952841028904	0.000360703901069455	3.82126624161375	0.186984273034952	0.342786876825839	0.298672641200321	1.04994134253257
ENSG00000092853	CLSPN	protein_coding	iPSC.Day15	-2.05785177477574	7.15847507397746e-06	3.28367576891054e-06	-5.2197197131236	-2.98510217048741	2.92431922818223e-05	1.33320130830876e-05	-4.81756690851135
ENSG00000134698	AGO4	protein_coding	iPSC.Day15	1.89886358525191	2.08798036675459e-17	1.18556602464521e-18	13.6154217046008	1.32416287047377	3.24250077505937e-11	5.46725163109881e-12	8.90876592230423
ENSG00000092847	AGO1	protein_coding	iPSC.Day15	-0.623898230122487	0.00179453894393746	0.0011099814306643	-3.4561373632484	-0.473660311821741	0.0243851945635271	0.0171089954939518	-2.46461463614748
ENSG00000126070	AGO3	protein_coding	iPSC.Day15	0.129341666183896	0.493223828348772	0.451002333315025	0.759553662283741	0.125318100070424	0.563942334734969	0.518308436341298	0.650449329858895
ENSG00000092850	TEKT2	protein_coding	iPSC.Day15	-0.0313530300110672	0.936204261929168	0.926624999413391	-0.0925462386445188	-1.43336305799208	0.00189162876399117	0.00112191932241039	-3.45257370938703
ENSG00000116863	ADPRHL2	protein_coding	iPSC.Day15	-0.485964027736594	0.00184093845299435	0.00114040552532011	-3.44712585008537	-0.180683207921879	0.274632595712102	0.23357029306744	-1.2054434548286
ENSG00000171812	COL8A2	protein_coding	iPSC.Day15	-1.59887767687497	0.00429780913793385	0.00280048191629456	-3.14038721674779	-2.84805992368145	2.07920665786247e-05	9.29335559786776e-06	-4.92201190577848
ENSG00000054116	TRAPPC3	protein_coding	iPSC.Day15	-0.558217646297486	7.97860924613368e-07	3.20742621301195e-07	-5.8719781589217	-0.403622380068685	0.000384806209701399	0.000206283013922846	-3.99685176121872
ENSG00000116871	MAP7D1	protein_coding	iPSC.Day15	1.36761628313986	4.40463133799804e-12	7.95360003820657e-13	9.45812979927005	0.885193498762283	1.13730324390556e-06	4.20760524008844e-07	5.79657655521699
ENSG00000054118	THRAP3	protein_coding	iPSC.Day15	-0.477520148551177	0.00160288941709165	0.000985664957880107	-3.49558410010673	-0.692639056369755	3.32636141455811e-05	1.52934392633421e-05	-4.77766127789161
ENSG00000214193	SH3D21	protein_coding	iPSC.Day15	1.55634449144037	9.66683508546901e-07	3.9397333364615e-07	5.81486402303232	0.849462541781798	0.0412241054449381	0.030016543127331	2.23197639859665
ENSG00000142694	EVA1B	protein_coding	iPSC.Day15	-0.913161526945609	0.00863945006266907	0.00587542366994312	-2.87473808624643	-0.368053064647916	0.340117728424107	0.296052900948495	-1.05571184750792
ENSG00000116883	RP11-268J15.5	antisense	iPSC.Day15	0.716786163929761	0.0122434967454075	0.00850728052428049	2.73677336782123	0.152511557912177	0.709342519285759	0.672966733088988	0.424516351348506
ENSG00000196182	STK40	protein_coding	iPSC.Day15	1.66302195261079	8.14132129964392e-15	8.34781683916508e-16	11.4990978552867	1.79597612958413	4.56475175619713e-15	3.24644039729541e-16	11.7928212483821
ENSG00000181817	LSM10	protein_coding	iPSC.Day15	-1.20250675044764	1.99787019941976e-08	6.43211129197832e-09	-6.94804033039554	-0.921123297347807	1.67620884851279e-05	7.38021936633606e-06	-4.9883852313479
ENSG00000116885	OSCP1	protein_coding	iPSC.Day15	0.961894004386218	1.55864663755004e-05	7.46303999605132e-06	4.98517756252303	1.01386232788842	3.34655858274194e-05	1.53968702628673e-05	4.77569893749754
ENSG00000116898	MRPS15	protein_coding	iPSC.Day15	-1.30397626928876	1.29403928037449e-14	1.3818750637808e-15	-11.3437357161773	-0.697078521770589	1.31647904782274e-06	4.9185357133311e-07	-5.75313821284232
ENSG00000119535	CSF3R	protein_coding	iPSC.Day15	7.45733681660147	2.41615744630379e-14	2.73859033220627e-15	11.1343983186662	4.66031403722157	3.62002890963826e-06	1.44482923551566e-06	5.45169822718751
ENSG00000163873	GRIK3	protein_coding	iPSC.Day15	-4.52111679810708	1.94829320650454e-10	4.69314324062882e-11	-8.30537312752112	-3.74906357905628	2.24613704081627e-06	8.69451519186124e-07	-5.5941524862212
ENSG00000233621	LINC01137	antisense	iPSC.Day15	-0.374860408797066	0.340142551285604	0.299971515001046	-1.04709321015937	0.434474145478972	0.304094993981936	0.261213173602728	1.13607121672453
ENSG00000163874	ZC3H12A	protein_coding	iPSC.Day15	0.234455149581414	0.421325910231697	0.379855151233535	0.885816922129984	0.0296592143922075	0.929932381816202	0.91813903268811	0.103286251458435
ENSG00000163875	MEAF6	protein_coding	iPSC.Day15	0.165498456580305	0.190275744562139	0.158905885536474	1.42958548824842	-0.0844125347320407	0.544576663653221	0.498351608905888	-0.681934834941725
ENSG00000163877	SNIP1	protein_coding	iPSC.Day15	-0.221097384484822	0.221207814792904	0.187193008857751	-1.33680303005087	-0.35085425365461	0.0750890599038341	0.0573204712942224	-1.94461703846278
ENSG00000163879	DNALI1	protein_coding	iPSC.Day15	0.555738375028179	0.0599445556907507	0.0460447444634243	2.04463813265362	-0.487619134839737	0.299409752516755	0.256821854298851	-1.14672703280636
ENSG00000134697	GNL2	protein_coding	iPSC.Day15	-1.53355407818159	1.44637535183584e-11	2.84522604879078e-12	-9.09392656789696	-1.4663263302783	5.67538997094961e-10	1.1998554672695e-10	-8.04442247351602
ENSG00000116922	C1orf109	protein_coding	iPSC.Day15	-0.325327734189848	0.0460175427143523	0.0347237143179635	-2.16929584657831	0.0723484272639516	0.70358142541437	0.667079146534247	0.432657960132687
ENSG00000134690	CDCA8	protein_coding	iPSC.Day15	-2.8176925664123	2.41562284266421e-09	6.85801556427222e-10	-7.56285244170735	-4.03521141086199	2.14119370824142e-08	6.05576113622105e-09	-6.96457657556966
ENSG00000185090	MANEAL	protein_coding	iPSC.Day15	-1.27909301721256	0.000463917232437033	0.000268027696330893	-3.91501058304624	-0.742546102210587	0.0647753324991572	0.0488685495940464	-2.01775707279608
ENSG00000196449	YRDC	protein_coding	iPSC.Day15	-0.895920602687842	3.05429372106425e-05	1.51922391962145e-05	-4.77959393334615	-0.896862218600246	0.000201709806457046	0.000104299579992489	-4.20677529999456
ENSG00000197982	C1orf122	protein_coding	iPSC.Day15	-0.494514397557069	0.0055524180453032	0.00367520623750938	-3.04442832802037	-0.477946386641354	0.0112518392911736	0.00749311851340438	-2.78452624876652
ENSG00000188786	MTF1	protein_coding	iPSC.Day15	0.493296885533139	0.00203311003932052	0.00126501694693275	3.41245563364015	0.569758795672111	0.000869660051867169	0.000492293512571587	3.72195303431881
ENSG00000204084	INPP5B	protein_coding	iPSC.Day15	0.134374279668316	0.501768403994215	0.459466268767725	0.745349676675122	0.284907874775416	0.177585593927288	0.145313590188664	1.47880992016618
ENSG00000183431	SF3A3	protein_coding	iPSC.Day15	-1.39141721098362	1.89075472322083e-12	3.18159610627379e-13	-9.72246929888988	-0.996610405691498	1.35236021352024e-07	4.34025968512691e-08	-6.4240615555265
ENSG00000183386	FHL3	protein_coding	iPSC.Day15	0.344522594474376	0.216404200992545	0.182660239978864	1.35091105153054	-0.3127660681085	0.323306351347741	0.279649044644638	-1.09267256461382
ENSG00000183520	UTP11	protein_coding	iPSC.Day15	-0.796828844505209	1.64929794081087e-05	7.91729563458859e-06	-4.96818399838785	-1.09152030497565	2.97888075648529e-07	1.01034671572101e-07	-6.19146028608056
ENSG00000185668	POU3F1	protein_coding	iPSC.Day15	-5.56492405523006	5.14200928212867e-12	9.41108486569162e-13	-9.40982229068031	-4.7981008546781	7.36925223528471e-07	2.64864030477015e-07	-5.92506955120438
ENSG00000116954	RRAGC	protein_coding	iPSC.Day15	1.06205044821066	7.89912160024779e-09	2.40479815254697e-09	7.21796747523364	1.46455662497177	5.85488680523109e-12	8.51359098786304e-13	9.43858750509921
ENSG00000228436	RP5-864K19.4	antisense	iPSC.Day15	3.59575467680839	6.69420553238975e-14	8.40272808576376e-15	10.7948906578074	1.95068363676573	1.07674327245448e-05	4.63811160306446e-06	5.12140559892487
ENSG00000214114	MYCBP	protein_coding	iPSC.Day15	-2.44401228374661	4.46377803925384e-12	8.06361978989002e-13	-9.45418303341098	-3.02086722044135	1.10723286560291e-12	1.4081755352278e-13	-9.95954840321486
ENSG00000174574	AKIRIN1	protein_coding	iPSC.Day15	-0.273119977257177	0.16705420580917	0.138068290865484	-1.50654697918077	-0.0545575691647351	0.825029329007012	0.799704174506581	-0.255051810078934
ENSG00000168653	NDUFS5	protein_coding	iPSC.Day15	-2.04478892575097	1.97008665855263e-11	3.9776501061136e-12	-8.99882381896017	-2.69461399249857	2.20264419746658e-14	1.83791755344164e-15	-11.2562457749144
ENSG00000127603	MACF1	protein_coding	iPSC.Day15	1.18807113044105	2.72608569488246e-06	1.17937876582175e-06	5.5087256933553	1.54705284484845	3.75066572739924e-08	1.09860615231863e-08	6.80122069023285
ENSG00000182109	RP11-69E11.4	antisense	iPSC.Day15	1.73454861953959	2.71438522099428e-07	1.02566912371336e-07	6.18730988109172	1.17905694799844	0.00150290896338682	0.000879458401186362	3.53323909970946
ENSG00000090621	PABPC4	protein_coding	iPSC.Day15	0.230758184214639	0.129825362344503	0.105381373887508	1.64844391959196	0.459410345571416	0.0048273772304594	0.00304676445897059	3.11080337986906
ENSG00000163909	HEYL	protein_coding	iPSC.Day15	1.23510021633897	0.0667332351516165	0.0516103050066508	1.99291217994294	0.346414531441508	0.647933765515529	0.606755095593012	0.5179032612821
ENSG00000116981	NT5C1A	protein_coding	iPSC.Day15	2.50501389604894	0.000189453947580752	0.000104528669594021	4.20610688166002	4.32530410948756	2.47199367898949e-06	9.636464766777e-07	5.56535920641083
ENSG00000084072	PPIE	protein_coding	iPSC.Day15	-1.50530504525449	3.03390387366112e-12	5.27293280247199e-13	-9.57644196881989	-1.8753958511999	2.78460624323106e-14	2.39374207247057e-15	-11.1754535200716
ENSG00000043514	TRIT1	protein_coding	iPSC.Day15	-0.682092991976045	0.000104859322941163	5.58977713733047e-05	-4.39516459058837	-0.947381411592849	2.00958353695973e-06	7.73540514082639e-07	-5.62683732379891
ENSG00000116990	MYCL	protein_coding	iPSC.Day15	-1.1598417697628	4.48003652252834e-05	2.2832755673615e-05	-4.66053023230321	-1.49401933149043	0.000117073457947327	5.8469241751904e-05	-4.38168436560934
ENSG00000168389	MFSD2A	protein_coding	iPSC.Day15	-4.06324666910786	6.91920860617675e-11	1.5351090429758e-11	-8.61791809020334	-3.53183329125852	2.28386360138549e-06	8.85371535916841e-07	-5.58907540688373
ENSG00000131236	CAP1	protein_coding	iPSC.Day15	-1.7474809699354	7.36842442112269e-10	1.93953411229004e-10	-7.91139880053465	-1.79783542660827	1.86383564793153e-09	4.33793712553598e-10	-7.68906178991361
ENSG00000131238	PPT1	protein_coding	iPSC.Day15	-1.31808965104899	2.06462733995853e-12	3.49311499799872e-13	-9.69541741758332	-1.0316416897397	1.18382948590263e-08	3.20652474240381e-09	-7.13899885229908
ENSG00000117000	RLF	protein_coding	iPSC.Day15	0.0649577606451761	0.654828310858605	0.618071483206288	0.501637458313079	0.0528037234696501	0.743613463796459	0.709213705635534	0.374992838309067
ENSG00000259943	RP1-39G22.7	antisense	iPSC.Day15	-0.150986653669569	0.664586650877576	0.628357983231202	-0.486968025909112	-1.3999920634217	0.00212274130263718	0.00126923961156387	-3.41133854780196
ENSG00000084073	ZMPSTE24	protein_coding	iPSC.Day15	-1.05900719110586	2.4267914594593e-08	7.91793610637823e-09	-6.89104178149205	-0.551055907569846	0.00232896096597337	0.00140076647809336	-3.37820129529118
ENSG00000049089	COL9A2	protein_coding	iPSC.Day15	1.08268765090741	0.0866017937859098	0.0680995370792357	1.86369967065004	-2.16824973739498	0.0263744734026032	0.0185826200411194	-2.43126480776385
ENSG00000084070	SMAP2	protein_coding	iPSC.Day15	1.70304776143992	5.01079371785346e-12	9.14565534466264e-13	9.41803080313292	2.85318970044171	2.07266471279556e-17	7.54212191930939e-19	13.7685540108186
ENSG00000187801	ZFP69B	protein_coding	iPSC.Day15	-0.730814866705369	0.0188081311652517	0.0134061128034782	-2.56154017018969	-1.13894643882813	0.00667586059128386	0.0043028947246746	-2.98799845283312
ENSG00000260920	RP1-228H13.5	sense_overlapping	iPSC.Day15	0.35432951575595	0.35530011337834	0.314670247408357	1.01543462911858	0.497097697504756	0.32411694248099	0.280537016362707	1.09063372401429
ENSG00000187815	ZFP69	protein_coding	iPSC.Day15	-1.24788845468407	5.47512753308669e-09	1.63843526768331e-09	-7.32334360837372	-1.02462445374733	3.07668591437606e-06	1.2151113630707e-06	-5.5003484284685
ENSG00000164002	EXO5	protein_coding	iPSC.Day15	0.0876958753516397	0.747600602063432	0.716625652777766	0.364984123912636	0.0583306639897756	0.859249218657993	0.838136379375504	0.205319174215515
ENSG00000117010	ZNF684	protein_coding	iPSC.Day15	-0.743308869964798	0.000522492454823798	0.000303526024700206	-3.87587162693332	-0.51688402286431	0.02200049832484	0.015326474838201	-2.5086128452552
ENSG00000117016	RIMS3	protein_coding	iPSC.Day15	0.53204668594331	0.0975175087821589	0.0775404027533595	1.80130986190528	0.264824274423901	0.604855370389036	0.560312771416735	0.586203357414152
ENSG00000066136	NFYC	protein_coding	iPSC.Day15	1.81455726791356	1.08121350289029e-15	9.06854386341184e-17	12.1950571567915	1.10861536775	1.56497655681026e-08	4.32122075637477e-09	7.05714259560895
ENSG00000117013	KCNQ4	protein_coding	iPSC.Day15	-1.02577298096258	0.000606790383446728	0.000355163444641719	-3.82617802901591	-1.05031315153389	0.00101464177481979	0.000579993745470915	-3.66910496968343
ENSG00000179862	CITED4	protein_coding	iPSC.Day15	1.34634581246032	3.46275479636155e-05	1.73487059368078e-05	4.74090882727818	0.451723297037677	0.243599938713649	0.20507119786652	1.28356012452523
ENSG00000171793	CTPS1	protein_coding	iPSC.Day15	-0.542144742591053	0.0110985866274469	0.00765896844870003	-2.77632425688466	-0.35525719029035	0.138164695312586	0.110816488220521	-1.62258486311865
ENSG00000010803	SCMH1	protein_coding	iPSC.Day15	2.50263814151416	2.16020054867328e-22	2.95747300942444e-24	18.4266492485652	2.44245888992921	7.73767376180678e-21	9.37609867592213e-23	17.0398703426053
ENSG00000127124	HIVEP3	protein_coding	iPSC.Day15	1.94114982705604	8.83002376162702e-07	3.57069414542807e-07	5.84219034374903	2.55358399387415	3.54384292550488e-07	1.21856308117231e-07	6.13977143130199
ENSG00000198815	FOXJ3	protein_coding	iPSC.Day15	0.911794346339772	4.73838122842046e-09	1.40703768859495e-09	7.36517747992088	0.897156542113112	3.43403463861494e-08	1.00058857237378e-08	6.82685280708571
ENSG00000177181	RIMKLA	protein_coding	iPSC.Day15	0.475478716701789	0.238109188454402	0.202902382379432	1.28982807730476	-0.359993611228939	0.408658420314864	0.362132962460888	-0.919519829651363
ENSG00000066185	ZMYND12	protein_coding	iPSC.Day15	1.5343133533432	0.000739638588941872	0.000437131842232399	3.76004341374278	0.395013616330222	0.409082618480662	0.362597297155975	0.918623457919371
ENSG00000127125	PPCS	protein_coding	iPSC.Day15	-0.140917596306201	0.36529164405289	0.324361502353636	-0.995106091090538	0.0192937269668757	0.912277964506768	0.89807908568176	0.12872521589675
ENSG00000171960	PPIH	protein_coding	iPSC.Day15	-2.03987137218454	1.02530383157583e-13	1.34608991290615e-14	-10.6534755492407	-2.42065008035639	1.15827947505747e-14	9.03888652174115e-16	-11.4745181374282
ENSG00000164007	CLDN19	protein_coding	iPSC.Day15	-1.51990972774748	0.00708654403278637	0.00476112815691743	-2.9514696015611	-1.5938704213194	0.0764757872602625	0.0584947745905524	-1.93520018003897
ENSG00000117385	P3H1	protein_coding	iPSC.Day15	-0.22678614615787	0.503856365043862	0.461704957073267	-0.741618100912194	-0.315534829093705	0.410204097650847	0.363827802131739	-0.916251610386598
ENSG00000164008	C1orf50	protein_coding	iPSC.Day15	0.914770713201957	2.61709660952183e-07	9.86832869118586e-08	6.19795299809361	0.20733756627436	0.237302125659589	0.199290695673909	1.30037843719007
ENSG00000177868	SVBP	protein_coding	iPSC.Day15	-0.328539499173499	0.133461840200919	0.108535115182848	-1.63331042313588	-0.753603578429393	0.00213155984385119	0.00127543399217036	-3.40970622660507
ENSG00000164010	ERMAP	protein_coding	iPSC.Day15	2.54564845978162	5.19288836009377e-14	6.37604969419209e-15	10.8780687032548	1.91574624427636	6.85926920713355e-09	1.77882330858003e-09	7.30076097995653
ENSG00000164011	ZNF691	protein_coding	iPSC.Day15	-0.189870548142523	0.381172601057878	0.340028592095153	-0.963085237531816	-0.135769751691347	0.565683748068974	0.520153502601828	-0.647571529400165
ENSG00000225099	ATP6V1E1P1	processed_pseudogene	iPSC.Day15	-0.483912818499365	0.123589395513215	0.0998831719322828	-1.67573653659764	-0.471947675121249	0.263680830378869	0.223420008965637	-1.23241483533447
ENSG00000117394	SLC2A1	protein_coding	iPSC.Day15	-1.1298138200087	0.00184756759001815	0.0011449114623257	-3.44581069525332	-0.997156476333221	0.0103090864289748	0.00682518274314893	-2.81935225126423
ENSG00000117395	EBNA1BP2	protein_coding	iPSC.Day15	-1.10799623492624	2.32818824167008e-09	6.59530740842043e-10	-7.57360803623659	-0.642849031002399	0.000280663367108481	0.000147814422121047	-4.09999974705973
ENSG00000179178	TMEM125	protein_coding	iPSC.Day15	-2.56159901648189	1.26161769654304e-09	3.44540356672296e-10	-7.75261592647701	-0.650365627959435	0.308225434662672	0.265183145256687	-1.12654704174266
ENSG00000253313	C1orf210	protein_coding	iPSC.Day15	-6.16699175445039	1.31920474872844e-14	1.4096992667274e-15	-11.3376103701074	-1.64772001668969	0.0776295198685875	0.0595170839747637	-1.92713288791112
ENSG00000066056	TIE1	protein_coding	iPSC.Day15	-0.390960690526677	0.391355162584921	0.350183629411987	-0.942848047257148	2.91159082692488	1.33275814808649e-07	4.26870584251653e-08	6.42863123053165
ENSG00000117399	CDC20	protein_coding	iPSC.Day15	-3.51057385746453	1.61101163961818e-12	2.67225017610683e-13	-9.77305765237583	-4.3809307899583	3.1132840651199e-09	7.59160180607836e-10	-7.53487497215769
ENSG00000066322	ELOVL1	protein_coding	iPSC.Day15	0.241988506369017	0.317961722564217	0.27834824668055	1.0956674772623	1.01840557552242	0.000130926572903913	6.58595190547784e-05	4.3459358424548
ENSG00000159479	MED8	protein_coding	iPSC.Day15	1.10943138208142	2.52559375529357e-08	8.26577809233565e-09	6.87925056852838	1.7044556640507	4.75782939965366e-12	6.77094182469807e-13	9.50441508147209
ENSG00000198198	SZT2	protein_coding	iPSC.Day15	2.45325155755576	5.43400465215724e-17	3.42219344717209e-18	13.2603689897078	1.98886563061611	7.95224784047363e-13	9.82714011126407e-14	10.0647855060025
ENSG00000142949	PTPRF	protein_coding	iPSC.Day15	-0.726200243425802	0.0245928410821516	0.0178235189223433	-2.44813362880242	-0.743230114458466	0.0672053777736903	0.0508616574979874	-1.99958097163735
ENSG00000066135	KDM4A	protein_coding	iPSC.Day15	0.0210153477234545	0.916253720280431	0.904105666920321	0.121074463036936	0.653063926398085	0.0019548325331155	0.00116278588851913	3.44064170906875
ENSG00000126091	ST3GAL3	protein_coding	iPSC.Day15	2.36642164804201	9.45314619846299e-18	4.87710958214404e-19	13.9170984415609	1.47450901649947	2.86382928411545e-10	5.76311563928731e-11	8.24816447923842
ENSG00000117407	ARTN	protein_coding	iPSC.Day15	-1.35540377103008	0.0075445736209427	0.00508679747594472	-2.92744971613472	-1.21766112506628	0.0595914176576398	0.0446313009895884	-2.05863405399154
ENSG00000117408	IPO13	protein_coding	iPSC.Day15	1.2345964210827	1.59463526865257e-09	4.41345587757208e-10	7.68430231799956	1.67632645880353	1.10428196237558e-12	1.40283117139944e-13	9.9606588160729
ENSG00000132768	DPH2	protein_coding	iPSC.Day15	-0.780002644834795	1.16227208950123e-06	4.78878210676468e-07	-5.76058067830191	0.238800569350957	0.137001258740781	0.109764879373018	1.62750631476443
ENSG00000117410	ATP6V0B	protein_coding	iPSC.Day15	-0.419830874178205	0.0156666105339733	0.0110350183958105	-2.63736553552444	0.291776557057175	0.11214546382714	0.088476774999521	1.7365498140944
ENSG00000117411	B4GALT2	protein_coding	iPSC.Day15	-0.381681700608359	0.01962203787734	0.0140258405925358	-2.54374630918365	-0.582746730717468	0.00114510416090329	0.000659107366860892	-3.62763366165008
ENSG00000159214	CCDC24	protein_coding	iPSC.Day15	-0.801461223574103	0.000129574725227637	6.99132110177653e-05	-4.32795394841126	-0.934503363829517	0.00022837975621532	0.000118896363932533	-4.16679566838661
ENSG00000196517	SLC6A9	protein_coding	iPSC.Day15	1.73841361065488	3.41525958212052e-06	1.49869800080083e-06	5.44140191549352	2.62416397402305	3.37839418217116e-06	1.34132814121365e-06	5.47259331886317
ENSG00000178028	DMAP1	protein_coding	iPSC.Day15	0.952395731968575	5.75565161117197e-09	1.72528539432738e-09	7.30915504727274	0.880727709043159	1.88728239522019e-07	6.19574765284853e-08	6.32616432077213
ENSG00000117419	ERI3	protein_coding	iPSC.Day15	-0.00885252290854581	0.942259635418601	0.933501061202648	-0.0838517867510085	-0.211539837281009	0.0874712748287508	0.0676487384880374	-1.8668575309024
ENSG00000187147	RNF220	protein_coding	iPSC.Day15	-0.733152854901616	2.8004781686797e-07	1.06102566730926e-07	-6.177963658012	-0.769460046746818	3.77248067653819e-07	1.30207396171047e-07	-6.12147538345834
ENSG00000126106	TMEM53	protein_coding	iPSC.Day15	0.223961618032193	0.168993742238132	0.139805242443868	1.49979432146457	0.89644303093808	1.1538001167918e-06	4.27499654167996e-07	5.79215777382801
ENSG00000198520	C1orf228	protein_coding	iPSC.Day15	3.9509381428655	1.78656594088286e-16	1.24099262646712e-17	12.8359332712188	1.61720157563366	0.000170665455345774	8.74356094183926e-05	4.26036833261413
ENSG00000142945	KIF2C	protein_coding	iPSC.Day15	-3.5351222410904	3.61945487556022e-15	3.45827724815741e-16	-11.7730540814966	-4.16055382445588	3.55975129948343e-13	4.03479521118853e-14	-10.3268679685355
ENSG00000142937	RPS8	protein_coding	iPSC.Day15	-0.710146452965842	1.72961727845927e-07	6.36735457245167e-08	-6.31864509720183	-0.135072189483547	0.302060885055178	0.259291780059255	-1.14071775615567
ENSG00000173846	PLK3	protein_coding	iPSC.Day15	0.138734937119795	0.71220514984093	0.678591201639041	0.416765211005892	0.8528279996954	0.0345849297504539	0.0248633696584723	2.31148277725408
ENSG00000070785	EIF2B3	protein_coding	iPSC.Day15	-1.15298427869372	8.22174054939872e-10	2.18453443130463e-10	-7.87849495338464	-0.338336881755631	0.0446790534021261	0.0327282212632992	-2.1948921854623
ENSG00000126107	HECTD3	protein_coding	iPSC.Day15	-0.396949341398765	0.0164737586576789	0.0116341914255592	-2.61689461791738	0.849132851728828	7.28397503164635e-06	3.04522432148812e-06	5.24112038043399
ENSG00000126088	UROD	protein_coding	iPSC.Day15	-0.685871771151496	0.00048842482002709	0.000282996395578457	-3.89793111018343	-0.768096354535572	0.000258487789444678	0.000135427634893519	-4.12690572559411
ENSG00000162415	ZSWIM5	protein_coding	iPSC.Day15	1.76732381980252	1.23420207862616e-08	3.86143927467558e-09	7.08800495548255	2.08018789016778	1.70682805132529e-08	4.73548573295851e-09	7.03203018537829
ENSG00000186603	HPDL	protein_coding	iPSC.Day15	-2.42279210739613	2.12518035907897e-06	9.06241343495412e-07	-5.58255506023669	-3.26101992439903	6.82087780161944e-05	3.28658379157149e-05	-4.55322799233453
ENSG00000132781	MUTYH	protein_coding	iPSC.Day15	-1.93300698710494	2.42285244016623e-16	1.73360172437315e-17	-12.7270162458823	-1.9593497524619	2.03761918044275e-14	1.68259949617192e-15	-11.2833000396459
ENSG00000132773	TOE1	protein_coding	iPSC.Day15	0.205314928685766	0.497512697788151	0.455175005318933	0.752532045415085	0.190687484056524	0.574507891408373	0.529533143929496	0.633024635562603
ENSG00000070759	TESK2	protein_coding	iPSC.Day15	-1.21663773288313	2.46831581869615e-05	1.21459350957458e-05	-4.84459832794958	0.0968027171910857	0.771139867942234	0.739637339637386	0.33414070721657
ENSG00000132763	MMACHC	protein_coding	iPSC.Day15	0.484338510445319	0.0516498650566222	0.0392930618104466	2.11523187431486	0.261948764923121	0.318800459002791	0.275292167508967	1.10274249502264
ENSG00000117450	PRDX1	protein_coding	iPSC.Day15	-2.45119946183724	2.33549161513086e-15	2.14566350287639e-16	-11.9227112346106	-2.62258622007443	1.85349309690736e-15	1.18865027831644e-16	-12.1091608368443
ENSG00000117448	AKR1A1	protein_coding	iPSC.Day15	-1.88731735618596	2.6266290826122e-17	1.54062262087212e-18	-13.527182318965	-1.62514202284684	3.26351449186073e-13	3.66140082420172e-14	-10.3556053976972
ENSG00000132780	NASP	protein_coding	iPSC.Day15	-1.91637580696686	6.79770871847917e-18	3.37485322599232e-19	-14.0432924333489	-2.30685841705319	3.63796149020245e-19	7.28745708514397e-21	-15.3997143971895
ENSG00000159592	GPBP1L1	protein_coding	iPSC.Day15	-0.161405768033381	0.248013594386527	0.212075034196925	-1.26365127582545	0.179909754666088	0.225056516950007	0.18804981773687	1.33416553874348
ENSG00000159596	TMEM69	protein_coding	iPSC.Day15	-0.318751176138121	0.00284515537488252	0.00180759006631641	-3.2917248267125	-0.163684228616281	0.15211395405481	0.122925349093868	-1.56848032591259
ENSG00000197429	IPP	protein_coding	iPSC.Day15	0.67946794264187	0.000183271581259469	0.000100866719819846	4.21696589587714	0.600193828648901	0.00149350712682356	0.000873418636784839	3.5355087761927
ENSG00000230896	RP11-767N6.7	sense_intronic	iPSC.Day15	1.19377216859923	1.85958431414931e-05	8.99107273954595e-06	4.93154966614555	1.09515783316209	0.000198203807275203	0.000102401015864188	4.21237028611485
ENSG00000086015	MAST2	protein_coding	iPSC.Day15	1.10476308528514	1.89385057459843e-09	5.300270667056e-10	7.63382769651678	0.506615663787844	0.00273572827965575	0.00166099196457554	3.32053948689457
ENSG00000117461	PIK3R3	protein_coding	iPSC.Day15	-0.534767780416807	0.0494818641687636	0.0375303431503391	-2.1354006512398	0.51989346754778	0.0687987040320409	0.0521616921620648	1.98805363123684
ENSG00000085998	POMGNT1	protein_coding	iPSC.Day15	1.19997421210864	2.64242400335977e-15	2.44859293004804e-16	11.8812136567484	0.850610160564065	6.91856559470043e-10	1.48012835067485e-10	7.98623726561928
ENSG00000085999	RAD54L	protein_coding	iPSC.Day15	-2.1579646047905	3.05733442366893e-09	8.80321974130354e-10	-7.49412487275613	-3.42581672087259	1.82622858389422e-09	4.243829934471e-10	-7.69511053025907
ENSG00000132128	LRRC41	protein_coding	iPSC.Day15	0.863505950466412	3.74766022744916e-12	6.66196698452016e-13	9.50908381230169	0.975363427418978	6.17003738006895e-13	7.42911980263382e-14	10.146885629959
ENSG00000173660	UQCRH	protein_coding	iPSC.Day15	-1.64507125598099	3.04240494039944e-10	7.55449446938786e-11	-8.1728702122992	-1.84049191357163	7.06922538339038e-11	1.26785574140789e-11	-8.67164272509561
ENSG00000117481	NSUN4	protein_coding	iPSC.Day15	0.303912226372998	0.0342554788141656	0.0253645554326535	2.30313709557961	1.57610240066447	9.65244457450488e-14	9.57037306133356e-15	10.7557687920221
ENSG00000117480	FAAH	protein_coding	iPSC.Day15	1.08627599502106	0.000390574707285388	0.000223515227357007	3.97185284533502	1.65372596645549	1.29554764479286e-05	5.64036523262607e-06	5.06549350127316
ENSG00000079277	MKNK1	protein_coding	iPSC.Day15	0.467657783077688	0.00104808978293372	0.000630454929235531	3.64207382206116	1.12323823470727	2.31331734295772e-10	4.57062700273098e-11	8.31274647726078
ENSG00000142961	MOB3C	protein_coding	iPSC.Day15	0.652690758817305	0.00229275048467505	0.00143796658153996	3.3693647664193	0.367336824732875	0.100964450045348	0.0789280385172199	1.79268554755716
ENSG00000123472	ATPAF1	protein_coding	iPSC.Day15	-0.0457980346569344	0.820731969924579	0.797161367547019	-0.258363672449171	-0.746480715377896	0.000395022850103957	0.000211914189294132	-3.98846747282796
ENSG00000159658	EFCAB14	protein_coding	iPSC.Day15	1.00274274636627	4.75456368763517e-11	1.02436557328355e-11	8.73162488358443	1.17260120944027	2.71865151076867e-12	3.71223851628954e-13	9.67781050091611
ENSG00000142973	CYP4B1	protein_coding	iPSC.Day15	0.393927995647672	0.622376651837466	0.584705777969223	0.550005184241223	-1.6370100764912	0.220033336617311	0.183503807321571	-1.34826544161796
ENSG00000186377	CYP4X1	protein_coding	iPSC.Day15	-2.15343816934621	0.000173288284818226	9.50600743854411e-05	-4.23499571003286	0.771804584828538	0.224493537051098	0.187498529179945	1.3358615048028
ENSG00000162367	TAL1	protein_coding	iPSC.Day15	3.0429176268729	2.61402404701245e-09	7.4589531821367e-10	7.53972724904343	5.72547488202123	1.22718597661967e-13	1.25123804360631e-14	10.6753550409741
ENSG00000123473	STIL	protein_coding	iPSC.Day15	-2.57494621373241	2.65074902807247e-11	5.470345306528e-12	-8.90860595445692	-2.44933303939443	2.27984706917177e-06	8.83650193477084e-07	-5.58961998377318
ENSG00000162368	CMPK1	protein_coding	iPSC.Day15	-0.408456018015732	0.00399751620002768	0.00259345555183153	-3.16721260751676	0.0199040020193877	0.899822682590428	0.884261546704731	0.146296388650552
ENSG00000269113	TRABD2B	protein_coding	iPSC.Day15	2.03925196764635	4.76830169692145e-06	2.12852205018219e-06	5.34250664532804	1.17044477508182	0.0511728246760634	0.0378541733768891	2.13163413190352
ENSG00000117834	SLC5A9	protein_coding	iPSC.Day15	3.82208909492416	1.80604241134836e-06	7.63123843503875e-07	5.63062625089553	4.89171867717315	3.9394239116033e-05	1.83345864281926e-05	4.72477047494086
ENSG00000132122	SPATA6	protein_coding	iPSC.Day15	0.00974950094020521	0.957347976010943	0.951277459950346	0.0614026458340217	-0.88419283549937	1.01966877221403e-05	4.37242316143946e-06	-5.13823285732063
ENSG00000186094	AGBL4	protein_coding	iPSC.Day15	2.14186279406221	0.00392777325433959	0.00254577896114603	3.17367517718591	0.959019157122302	0.319085432733294	0.275584233804673	1.10206396757555
ENSG00000162373	BEND5	protein_coding	iPSC.Day15	0.596420997220784	0.00404909339915411	0.00262937236728468	3.16241749892394	0.68780402929155	0.00290500399086917	0.00177318697266557	3.29828286007678
ENSG00000185104	FAF1	protein_coding	iPSC.Day15	0.3073084258302	0.0349664931518573	0.0259086647269454	2.29424134270891	0.61503193074505	0.00012355555391084	6.1929127612322e-05	4.36443106806344
ENSG00000123080	CDKN2C	protein_coding	iPSC.Day15	2.57723084875209	2.51037129426919e-08	8.21053127589556e-09	6.88108980395336	1.01365036630619	0.0949109672008549	0.0739017085727366	1.82455595820853
ENSG00000123091	RNF11	protein_coding	iPSC.Day15	0.201578778256294	0.0272626971181681	0.019890100037574	2.40361328222268	0.00585886101753427	0.95568485109629	0.947490118621837	0.0661825013663446
ENSG00000085831	TTC39A	protein_coding	iPSC.Day15	1.3394149719529	6.29557249678616e-05	3.26845365609917e-05	4.55486401289366	2.3551355105342	1.82688074964348e-09	4.24666183769267e-10	7.69492655308349
ENSG00000085832	EPS15	protein_coding	iPSC.Day15	1.23663897650712	1.69262741548972e-13	2.32450279409773e-14	10.4904526670327	2.50520869541509	1.17983467846574e-23	5.27091440156189e-26	20.146573650508
ENSG00000117859	OSBPL9	protein_coding	iPSC.Day15	1.16439239069196	4.68804714347845e-12	8.50928862546636e-13	9.4387326463277	0.676209467903078	9.59125983364499e-06	4.09138623830367e-06	5.15716649333344
ENSG00000078618	NRDC	protein_coding	iPSC.Day15	-0.391093372709423	0.00154851033675592	0.000950424624422513	-3.50763044954972	-0.384356724070057	0.00315863197392679	0.00193573749374891	-3.26829349654415
ENSG00000169213	RAB3B	protein_coding	iPSC.Day15	-2.45262296392285	6.52822397905861e-07	2.59802428565649e-07	-5.93041738643068	-2.28342025208632	0.000282802510653221	0.000149042914174785	-4.09745150185035
ENSG00000117862	TXNDC12	protein_coding	iPSC.Day15	-1.84708889452073	3.72550825235854e-17	2.24421739369631e-18	-13.4010488275128	-1.92208122145687	2.06496311767328e-16	9.90968033124661e-18	-12.909517238516
ENSG00000198841	KTI12	protein_coding	iPSC.Day15	-0.869211861986487	0.000208463886294988	0.000115527867811987	-4.17558109070201	-1.22613007140243	5.26063899853343e-06	2.14890924360038e-06	-5.33981391682513
ENSG00000134717	BTF3L4	protein_coding	iPSC.Day15	-1.2908801624669	1.78154987095348e-10	4.25828002962557e-11	-8.33248293543558	-1.54448308004542	7.63089530988988e-12	1.13940210200025e-12	-9.35501611335584
ENSG00000157077	ZFYVE9	protein_coding	iPSC.Day15	0.192547909207261	0.10279388273683	0.0820617831705823	1.77366637160191	0.316133929583951	0.0144333748980818	0.00979489298098677	2.68318371472576
ENSG00000154222	CC2D1B	protein_coding	iPSC.Day15	0.524822884852747	0.00153582952045696	0.000941993145851685	3.51057569798738	0.0307407616334919	0.867624271866347	0.847618524136326	0.193132875079009
ENSG00000085840	ORC1	protein_coding	iPSC.Day15	-3.14686066653872	1.01742104463395e-12	1.62532242106461e-13	-9.91769914191237	-3.66918964557508	1.3574286488169e-09	3.08204184495032e-10	-7.7833841206314
ENSG00000134748	PRPF38A	protein_coding	iPSC.Day15	-0.114898853945538	0.356153897901465	0.315477724953358	-1.01372485584166	-0.310524099694031	0.022001868555152	0.0153290147758873	-2.50854692291535
ENSG00000134744	ZCCHC11	protein_coding	iPSC.Day15	1.08703099952361	8.88107758167292e-11	2.01196915382473e-11	8.54205561623813	1.31531582262336	3.94091118123925e-12	5.53170124013118e-13	9.5626294140696
ENSG00000116157	GPX7	protein_coding	iPSC.Day15	1.36838118160953	5.52791508643583e-06	2.49110685621629e-06	5.29803324043454	0.430334132107289	0.230870434415953	0.193406807214286	1.31787876007438
ENSG00000162377	COA7	protein_coding	iPSC.Day15	-1.27194331031064	1.09516275708058e-12	1.7613512565239e-13	-9.89427043384879	-0.627092116008389	0.00010242970414141	5.06760591320737e-05	-4.42450537094692
ENSG00000162378	ZYG11B	protein_coding	iPSC.Day15	0.5607785933538	4.94166745183071e-05	2.53243543143248e-05	4.63010459982277	-0.00522012578150022	0.972528765912971	0.967553298094854	-0.0408764205943493
ENSG00000203995	ZYG11A	protein_coding	iPSC.Day15	-4.57003172777649	1.83228326643004e-11	3.6848988302394e-12	-9.02050129431451	-1.8264482107044	0.0102687730152975	0.00679405345341274	-2.82105108674502
ENSG00000121310	ECHDC2	protein_coding	iPSC.Day15	1.22773240314731	0.00187920927624915	0.00116546723163831	3.43987283622686	2.60675984532123	2.42958658466826e-07	8.12138072220498e-08	6.25164686110327
ENSG00000116171	SCP2	protein_coding	iPSC.Day15	-0.13783940178648	0.506265512682827	0.464131439534775	-0.737585226672763	0.61214694102369	0.00490549983554851	0.00309819181860374	3.10491036132361
ENSG00000174348	PODN	protein_coding	iPSC.Day15	3.2781551718407	1.55929733836424e-06	6.53583557952498e-07	5.67389705139517	2.24309819874968	0.00992578426706227	0.00655353518079634	2.83442524963185
ENSG00000157184	CPT2	protein_coding	iPSC.Day15	0.583578563430092	0.0120820521322163	0.00838813750496499	2.74210269758938	-0.12191967698114	0.633314400002168	0.591011298056498	-0.540767546551447
ENSG00000162384	C1orf123	protein_coding	iPSC.Day15	-0.217364786750132	0.0997104131709055	0.0794062174927834	-1.7897430273363	-0.400254513283099	0.00665657441459473	0.0042899842602778	-2.98907933833354
ENSG00000162385	MAGOH	protein_coding	iPSC.Day15	-1.31886757644409	1.62113485673217e-09	4.48913478485498e-10	-7.67961405174514	-1.30861985156664	2.90023350409655e-08	8.36967515773646e-09	-6.87582475997681
ENSG00000226754	RP5-1024G6.5	antisense	iPSC.Day15	2.74291843936307	3.80894864038024e-06	1.67996646690931e-06	5.40925993666327	2.75750453648632	2.18864102797617e-05	9.81245458716511e-06	4.90632309396163
ENSG00000157193	LRP8	protein_coding	iPSC.Day15	-2.68793794932479	1.03300123445139e-10	2.35957192189861e-11	-8.49742618077872	-1.31286887232085	0.00154720830489218	0.000906941890783822	-3.52309538315014
ENSG00000058804	NDC1	protein_coding	iPSC.Day15	-2.27104300247002	2.48486161944246e-22	3.45567295397316e-24	-18.362471821339	-1.98459641375195	3.50494976217621e-18	1.03799852446636e-19	-14.4520108407787
ENSG00000058799	YIPF1	protein_coding	iPSC.Day15	-0.23709482347827	0.0852603078911336	0.0669340722347529	-1.8719005099317	0.925333499674938	3.25765255633686e-08	9.46216850741742e-09	6.84217665029869
ENSG00000081870	HSPB11	protein_coding	iPSC.Day15	-0.814619937970365	0.000218876274494102	0.000121629473187672	-4.15984310612694	-2.08551642388964	8.68374368571486e-12	1.31338651075915e-12	-9.31434143873331
ENSG00000116212	LRRC42	protein_coding	iPSC.Day15	-0.370276180990324	0.00752719139256301	0.00507399304492196	-2.92836671706707	-0.590769657074087	0.000157643992777742	8.03441389909906e-05	-4.28597751723099
ENSG00000116209	TMEM59	protein_coding	iPSC.Day15	-0.173648232442589	0.293080700114198	0.254729745264264	-1.15184947944409	-0.347667433247203	0.0455737877562313	0.0334398242341622	-2.18561059484585
ENSG00000116205	TCEANC2	protein_coding	iPSC.Day15	0.0108207955811541	0.968413238349188	0.963668166998291	0.0457742164975301	-0.43068583154432	0.127853974643324	0.101892560855683	-1.6656226045513
ENSG00000215883	CYB5RL	protein_coding	iPSC.Day15	-0.677189049715502	0.000273964482055639	0.000154275286587752	-4.08682115275625	-0.590864139033943	0.00355144088281522	0.00219975398679057	-3.22431635130888
ENSG00000116221	MRPL37	protein_coding	iPSC.Day15	-0.875055636180874	5.56408010231148e-11	1.21556539798937e-11	-8.68348216306032	-1.22837359168923	9.25445670902046e-15	7.03520091368827e-16	-11.5520476436366
ENSG00000157216	SSBP3	protein_coding	iPSC.Day15	0.69092313857214	0.000407467953484056	0.000233593820285283	3.95808145489469	0.587979809461708	0.00424279150816114	0.00265854697758822	3.15856766068129
ENSG00000162390	ACOT11	protein_coding	iPSC.Day15	3.23314428246066	6.67065784218022e-13	1.02429542165197e-13	10.0526425706925	1.90475296344168	3.77751650414362e-06	1.51176874650624e-06	5.43895882018052
ENSG00000184313	MROH7	protein_coding	iPSC.Day15	8.52503639488042	1.24452283162823e-18	5.07565875991916e-20	14.70352152036	6.35414700156366	2.04880082256938e-09	4.80976587399557e-10	7.66059352719546
ENSG00000243725	TTC4	protein_coding	iPSC.Day15	-0.572666358611093	0.000496937372851743	0.000288143467310706	-3.89225900554994	-0.503322460368605	0.00453669051654084	0.0028544733816425	-3.13369813382897
ENSG00000162396	PARS2	protein_coding	iPSC.Day15	-0.25095192201149	0.35374003376824	0.313033675940896	-1.01890907814945	-0.463984543504343	0.133833663292837	0.107063073200539	-1.64032887268754
ENSG00000116133	DHCR24	protein_coding	iPSC.Day15	-2.686397092183	1.77896292897043e-09	4.95566413272782e-10	-7.65235610953867	-2.15533875100244	1.03248553736952e-06	3.79872543148059e-07	-5.82499282971133
ENSG00000169174	PCSK9	protein_coding	iPSC.Day15	-8.27936854819993	3.25806835286332e-12	5.71417954378825e-13	-9.55327564301883	-7.79404810425925	6.55378599646227e-07	2.34232443741554e-07	-5.95912198604176
ENSG00000162402	USP24	protein_coding	iPSC.Day15	0.302797632211051	0.0300361275711025	0.0220453579317258	2.36140998590932	0.00122302249167805	0.993779525636774	0.992848618169323	0.00900689221727118
ENSG00000162407	PLPP3	protein_coding	iPSC.Day15	-0.375609812511418	0.189867561516465	0.158510272930521	-1.43097074004846	1.48637346664443	3.57506819442106e-06	1.42430840517035e-06	5.4557207231277
ENSG00000162409	PRKAA2	protein_coding	iPSC.Day15	1.36313370482584	8.35926319970804e-07	3.36828071860263e-07	5.85839524299828	1.02706941545475	0.00018610965857644	9.58441943973064e-05	4.23249946982896
ENSG00000187889	C1orf168	protein_coding	iPSC.Day15	2.12586150607082	5.88431698356779e-06	2.66316435897026e-06	5.27912410465003	3.15503233307895	4.74593013941633e-07	1.66165690642917e-07	6.0541140852921
ENSG00000173406	DAB1	protein_coding	iPSC.Day15	1.7655667934766	0.000390852899614979	0.000223702592710893	3.97159140232035	-2.27612329657658	0.00262746219943559	0.00159185056729028	-3.3349755619943
ENSG00000162600	OMA1	protein_coding	iPSC.Day15	-1.18124571421668	2.62580822051636e-06	1.13235010800189e-06	-5.52014258112175	-1.83588474901195	1.30255109432588e-09	2.9461794819779e-10	-7.79583431431035
ENSG00000162601	MYSM1	protein_coding	iPSC.Day15	-0.195094960307401	0.195939650287938	0.164017215549429	-1.4119248917032	-0.776247162063314	0.000117055431255126	5.84518041935452e-05	-4.38177381612684
ENSG00000177606	JUN	protein_coding	iPSC.Day15	2.22888400915615	8.09600362785589e-09	2.46823687487089e-09	7.21081962880072	1.49920571967557	5.82318073359723e-05	2.77438182811247e-05	4.60324373665138
ENSG00000172456	FGGY	protein_coding	iPSC.Day15	0.038564514098766	0.872384215501556	0.856354674144524	0.1819311631631	-0.946843046895527	0.000178560180868508	9.17419365213452e-05	-4.24578535688133
ENSG00000134709	HOOK1	protein_coding	iPSC.Day15	-1.2801072780542	5.10825592653719e-06	2.28874011753914e-06	-5.32199840425929	-1.49321830544549	5.88820552520192e-06	2.42435555346619e-06	-5.30571873022897
ENSG00000134716	CYP2J2	protein_coding	iPSC.Day15	2.89565482470232	1.29368865061307e-06	5.36100549767673e-07	5.72914742895779	3.43181786066967	8.57145769280339e-06	3.62733614568629e-06	5.19143166844215
ENSG00000162599	NFIA	protein_coding	iPSC.Day15	1.79637551789948	2.90939588304168e-09	8.35838116853091e-10	7.5083927017647	0.276868325729722	0.329052250148233	0.285189883772749	1.08002348519206
ENSG00000162604	TM2D1	protein_coding	iPSC.Day15	-0.107193169059791	0.64251699371563	0.605293786989346	-0.520013774022937	-0.276568157754396	0.252697315195909	0.213385202246783	-1.25998161771736
ENSG00000132849	PATJ	protein_coding	iPSC.Day15	-1.09201994057605	1.65422687654721e-05	7.94334047075272e-06	-4.96723896674224	-0.336156599897767	0.181673725474639	0.14897297852006	-1.46521366514676
ENSG00000240563	L1TD1	protein_coding	iPSC.Day15	-7.88252181575614	2.60062780647423e-15	2.40611478852349e-16	-11.8867085973627	-9.67631335678906	5.82152686363968e-14	5.44902968429741e-15	-10.9255329290912
ENSG00000132854	KANK4	protein_coding	iPSC.Day15	5.3727171868954	6.69877915231159e-11	1.48330799359083e-11	8.62755451139694	1.30669944509674	0.155600190375409	0.126000500031622	1.55542793763128
ENSG00000162607	USP1	protein_coding	iPSC.Day15	-1.31148106597784	3.89845636684116e-14	4.66309091292429e-15	-10.9726732688545	-1.75840385491232	3.22809464456133e-17	1.23280743739552e-18	-13.6022393626874
ENSG00000116641	DOCK7	protein_coding	iPSC.Day15	0.996544093689881	9.73194313090343e-08	3.45790093957071e-08	6.48651959771653	0.683516085804649	0.000418416033314861	0.000225760142488952	3.96873420417098
ENSG00000132855	ANGPTL3	protein_coding	iPSC.Day15	2.1878564567515	0.00746765627407617	0.00503170873460774	2.93141031743015	5.63543465997686	9.39053513663153e-05	4.61745293070857e-05	4.4522708585406
ENSG00000125703	ATG4C	protein_coding	iPSC.Day15	-2.68639453815977	5.59680546130733e-19	2.11725239024812e-20	-15.0145987175769	-2.99889050621467	4.19638503493747e-19	8.58750072000461e-21	-15.3400298147727
ENSG00000230798	FOXD3-AS1	antisense	iPSC.Day15	-10.4078530535988	4.25396553147875e-26	1.99241792438477e-28	-22.7339350424815	-10.4428606402233	3.22603310711421e-18	9.46098482919358e-20	-14.4844496365507
ENSG00000187140	FOXD3	protein_coding	iPSC.Day15	-10.2413353555432	9.48717233485118e-18	4.90150062263172e-19	-13.9153933093322	-10.3975093014606	1.39593887943397e-11	2.20485518354176e-12	-9.16647351469009
ENSG00000088035	ALG6	protein_coding	iPSC.Day15	-2.48696942588677	4.29024971004119e-15	4.17339465957315e-16	-11.7143690425323	-2.949646581779	7.26544342265618e-16	4.12535625958573e-17	-12.4468304655312
ENSG00000142856	ITGB3BP	protein_coding	iPSC.Day15	-2.86897841599555	2.60062780647423e-15	2.405619896042e-16	-11.8867731936461	-3.77878748871927	6.16375075848357e-17	2.54047084151362e-18	-13.3596199326079
ENSG00000203965	EFCAB7	protein_coding	iPSC.Day15	0.0749306101242282	0.760901434181658	0.731129890820897	0.345504338836913	-0.589395658500428	0.020729507643359	0.0143798076151187	-2.53390115214821
ENSG00000079739	PGM1	protein_coding	iPSC.Day15	1.07522490481532	0.000108540469945383	5.80008736932529e-05	4.38409605904373	2.24666424349662	6.00501668194045e-11	1.06747198114621e-11	8.7200239346115
ENSG00000185483	ROR1	protein_coding	iPSC.Day15	0.295492360886012	0.350658689426424	0.31007950977382	1.02521210278389	-0.521041980610046	0.133193367480144	0.106483672877374	-1.6431129487954
ENSG00000158966	CACHD1	protein_coding	iPSC.Day15	1.34799742034159	9.45737719345949e-05	5.01217821428841e-05	4.42779125093983	-0.0689276360044151	0.871564302894352	0.852158526154595	-0.187308579133123
ENSG00000162437	RAVER2	protein_coding	iPSC.Day15	-0.231824150403375	0.235376751439038	0.200336517365464	-1.2973087380895	0.588471699106942	0.0054273743595705	0.00344734867989724	3.06717021150833
ENSG00000162434	JAK1	protein_coding	iPSC.Day15	0.912122519904586	6.31106349087981e-06	2.87085630623463e-06	5.25784386121432	2.16289467746905	4.02326068411587e-15	2.80335284734115e-16	11.8387707861026
ENSG00000116675	DNAJC6	protein_coding	iPSC.Day15	3.91011936723003	6.37033881980546e-23	7.52799802888092e-25	18.9979425313965	4.59270910294301	2.00744219510253e-23	9.83614852766769e-26	19.8724001202008
ENSG00000213625	LEPROT	protein_coding	iPSC.Day15	1.67028773429367	4.59928588191254e-20	1.19969843583538e-21	16.0657876586838	1.52790861220955	1.34264596813718e-17	4.64382522485839e-19	13.9338581822842
ENSG00000116678	LEPR	protein_coding	iPSC.Day15	0.335497029253039	0.321001654118617	0.281263879095142	1.08896815612504	0.035166175421865	0.929395937656602	0.917542422671358	0.104041775649766
ENSG00000184588	PDE4B	protein_coding	iPSC.Day15	-1.17980912784339	0.0455046756749036	0.0342875337608061	-2.17477809295994	-0.461768833839685	0.489344746360848	0.44268892298416	-0.773657062897943
ENSG00000118473	SGIP1	protein_coding	iPSC.Day15	4.03726223147613	5.35836359863996e-12	9.8418135271172e-13	9.39698634716381	3.02055012801858	1.51759897703772e-06	5.72610083928047e-07	5.71078715203612
ENSG00000152763	WDR78	protein_coding	iPSC.Day15	1.72865200745209	7.25164574161862e-06	3.33007193481304e-06	5.21573452533597	1.20235208248639	0.00278396546079212	0.00169208449789462	3.31423229555931
ENSG00000198160	MIER1	protein_coding	iPSC.Day15	-0.844713103554361	2.47520877778285e-06	1.06353004337218e-06	-5.53772523494098	-1.44804919692042	3.62861921304713e-11	6.18104613030942e-12	-8.8740814400692
ENSG00000116704	SLC35D1	protein_coding	iPSC.Day15	1.89552982711629	1.67531096060515e-15	1.47516212268302e-16	12.040825857994	2.68122459223621	3.76347127526684e-19	7.59311109003254e-21	15.3847614554402
ENSG00000081985	IL12RB2	protein_coding	iPSC.Day15	-1.82086103765009	6.4022683450267e-06	2.91590803036025e-06	-5.25342886435965	-3.53423676272551	9.91632614079833e-11	1.8256386575688e-11	-8.56929417375241
ENSG00000142864	SERBP1	protein_coding	iPSC.Day15	-1.53599503675271	4.02844275116724e-16	3.03918400379889e-17	-12.5452122921968	-1.85888365314249	1.13498156994653e-17	3.81107804867477e-19	-14.0015550236466
ENSG00000116717	GADD45A	protein_coding	iPSC.Day15	1.89347909776381	7.44848163914457e-10	1.96329051995899e-10	7.90803054941185	2.30080944161405	1.75678355316106e-11	2.82923421337005e-12	9.095528626799
ENSG00000172380	GNG12	protein_coding	iPSC.Day15	0.603964880975028	0.0534196148575703	0.0407479494799135	2.09917259156195	0.630507267086259	0.059004041459816	0.0441616211733037	2.063370052016
ENSG00000162595	DIRAS3	protein_coding	iPSC.Day15	4.59579484344104	7.80603087153038e-13	1.21994780889839e-13	10.0014791707874	5.36941451371264	1.13578777980831e-09	2.53706738536227e-10	7.83713698813195
ENSG00000116729	WLS	protein_coding	iPSC.Day15	6.28457423847114	7.64510994633522e-28	2.36878316538705e-30	24.9786980672126	4.31290452537769	1.2282217710893e-19	2.10633219137666e-21	15.855953797426
ENSG00000024526	DEPDC1	protein_coding	iPSC.Day15	-3.1964110793657	4.82794883609205e-12	8.7945342683677e-13	-9.4292665503002	-4.27551698904603	2.76890434277493e-09	6.69381328001866e-10	-7.56952554091897
ENSG00000033122	LRRC7	protein_coding	iPSC.Day15	0.390284294453304	0.433787908945529	0.392090757300239	0.86312615846233	0.00936123556323398	0.988006362575979	0.985728209844862	0.0179755135977688
ENSG00000066557	LRRC40	protein_coding	iPSC.Day15	-2.21697297190057	3.68217327287396e-16	2.74345522708724e-17	-12.5782625059929	-2.03526246112186	9.85345065856573e-14	9.80517031234996e-15	-10.7484875924572
ENSG00000116754	SRSF11	protein_coding	iPSC.Day15	0.115144114387375	0.389882148579692	0.3486689253511	0.945841946512007	-0.0266753487431933	0.857903482895304	0.836329169915735	-0.207645242338158
ENSG00000118454	ANKRD13C	protein_coding	iPSC.Day15	-0.326661730459666	0.0096627521601899	0.00662564847646398	-2.83036830929284	-0.696053340489843	3.01211815233606e-06	1.1872233962587e-06	-5.50686525361257
ENSG00000116761	CTH	protein_coding	iPSC.Day15	-1.15362361773609	8.69548730066516e-05	4.58280481784093e-05	-4.45451620413509	-0.92770148879311	0.0152290608653839	0.0103699830795416	-2.66131277781591
ENSG00000229051	LINC01788	lincRNA	iPSC.Day15	-1.83758706472324	0.017182886034403	0.012177092098887	-2.59916140058471	-10.766548095423	9.90327013008006e-13	1.24807749369578e-13	-9.99481347823095
ENSG00000050628	PTGER3	protein_coding	iPSC.Day15	4.09333134236983	3.89922150952751e-08	1.31182196483528e-08	6.75256735358123	1.83624300132195	0.0491591057196047	0.0362724630760017	2.15030677324041
ENSG00000132485	ZRANB2	protein_coding	iPSC.Day15	-0.546360025553797	0.00048842482002709	0.000282962498901958	-3.89796879321478	-1.13672952948549	1.90364551807413e-09	4.44019350194981e-10	-7.68263678285848
ENSG00000172260	NEGR1	protein_coding	iPSC.Day15	-1.42342610776048	0.00979277457628826	0.00671903729034564	-2.82517475295119	-3.59672453968388	5.08776166430328e-06	2.07205857664232e-06	-5.35009949832888
ENSG00000254685	FPGT	protein_coding	iPSC.Day15	-0.240843287613582	0.787657258246589	0.760124063276921	-0.306952019635605	-1.87119657689219	0.0620476770807963	0.0466095282870227	-2.0391496459126
ENSG00000116783	TNNI3K	protein_coding	iPSC.Day15	3.24370928388793	1.63571079324248e-07	6.00750678279069e-08	6.33465489568411	3.43814582096969	6.93394721337155e-06	2.88789558245335e-06	5.25616605036124
ENSG00000259030	FPGT-TNNI3K	protein_coding	iPSC.Day15	4.51107883878534	1.62476077159205e-09	4.50151690933236e-10	7.67885454417366	5.68662144376114	3.43403463861494e-08	1.00066551942346e-08	6.82683171603185
ENSG00000116791	CRYZ	protein_coding	iPSC.Day15	-1.84106508493097	0.0335778353494987	0.0248265001096128	-2.31210262851177	-1.88541980929648	0.0400329894604171	0.0290829081812887	-2.24543231617105
ENSG00000162623	TYW3	protein_coding	iPSC.Day15	-1.90231602962525	0.0308946284074124	0.0227201741984472	-2.34895573371128	-1.25338705631434	0.191573591385564	0.157960556724673	-1.43290007169629
ENSG00000137968	SLC44A5	protein_coding	iPSC.Day15	1.45819572507178	0.00108285475299288	0.000653161632605806	3.6305800918281	1.39853767465955	0.060493310112134	0.0453460084375652	2.05150970412981
ENSG00000117054	ACADM	protein_coding	iPSC.Day15	-0.138645929800897	0.526817030666218	0.485174266388884	-0.703103320678715	0.00971292658554579	0.968593379499443	0.962800523864736	0.0468681607109258
ENSG00000137955	RABGGTB	protein_coding	iPSC.Day15	-1.13603955527495	7.01155435635803e-10	1.84004042123187e-10	-7.9259706203786	-0.916228977639644	5.81436254589229e-07	2.06422858218845e-07	-5.99411292266444
ENSG00000184005	ST6GALNAC3	protein_coding	iPSC.Day15	0.0891303325146876	0.735557251735816	0.703571268055204	0.38263773017674	-0.958264951210441	0.0033085840311729	0.00203605024153985	-3.25095317986457
ENSG00000117069	ST6GALNAC5	protein_coding	iPSC.Day15	-0.836671654802844	0.325313014793979	0.285596909218101	-1.07910107389054	-2.55690752628065	0.0475972021814682	0.0350239680557107	-2.16555710786216
ENSG00000142892	PIGK	protein_coding	iPSC.Day15	-1.13534206754605	2.94513655945459e-08	9.75770132610766e-09	-6.83374151925472	-1.09437920141534	2.75820404200475e-07	9.30332405290692e-08	-6.21420624152425
ENSG00000154027	AK5	protein_coding	iPSC.Day15	-4.73208619209091	3.05398759188538e-13	4.40119266736616e-14	-10.3011709135089	-4.37430179007619	2.90136278622341e-09	7.02657466817761e-10	-7.55616696384616
ENSG00000036549	ZZZ3	protein_coding	iPSC.Day15	-0.765622220033553	1.16792085339806e-06	4.81542233977784e-07	-5.75903644736824	-1.00349309209371	1.75660018946781e-08	4.88830518210454e-09	-7.02331800766041
ENSG00000077254	USP33	protein_coding	iPSC.Day15	-0.89081436652086	2.82387102744629e-10	6.973199316226e-11	-8.19513223180472	-0.397274735077512	0.00208330489731567	0.00124475891400357	-3.41786456350013
ENSG00000180488	MIGA1	protein_coding	iPSC.Day15	-0.0627652204235045	0.67660879079481	0.641067083885354	-0.468989071064673	0.29260107862101	0.0630615915007477	0.0474347855365546	2.03123262154321
ENSG00000162614	NEXN	protein_coding	iPSC.Day15	5.87127707465931	4.8439716672136e-30	7.32983174891811e-33	28.187100327835	3.30473609556431	7.68569620589274e-19	1.82201617793537e-20	15.0684455391957
ENSG00000162613	FUBP1	protein_coding	iPSC.Day15	-0.669903393627293	2.8174620484065e-06	1.22053479139789e-06	-5.49909829768442	-1.20609150079705	7.87620552678821e-12	1.17933096156982e-12	-9.34515276893197
ENSG00000162616	DNAJB4	protein_coding	iPSC.Day15	0.425944447013649	0.0906627446900459	0.071508459675547	1.84037599299944	-0.0565567417509002	0.8401593278683	0.816246448886604	-0.233574061641945
ENSG00000137960	GIPC2	protein_coding	iPSC.Day15	-3.29948989715274	2.7800349120662e-11	5.7712066448067e-12	-8.89346912362697	-0.456906855206942	0.332547383057909	0.288816371811282	-1.07183705967762
ENSG00000137965	IFI44	protein_coding	iPSC.Day15	2.835811033935	9.08577026226854e-07	3.68393351100916e-07	5.83351802344263	2.58136763168316	0.00105379660788011	0.00060381831862391	3.6560730988607
ENSG00000162618	ADGRL4	protein_coding	iPSC.Day15	-1.33945341526001	0.000567788459164977	0.000331475868003649	-3.84804534729582	1.0769809564263	0.00855548005965361	0.00560809930124433	2.89182756968937
ENSG00000117114	ADGRL2	protein_coding	iPSC.Day15	0.543895497553063	0.00290962925434136	0.00185274489988576	3.28329416674201	1.28563387003861	5.89890473840459e-09	1.51319360633523e-09	7.34519071716202
ENSG00000137941	TTLL7	protein_coding	iPSC.Day15	1.49792434682359	5.05251430496678e-05	2.59251724785044e-05	4.62320711518328	2.49394443804	2.40734767672258e-08	6.86054190909195e-09	6.93035497501768
ENSG00000271576	RP11-486G15.2	lincRNA	iPSC.Day15	0.368455140312833	0.364346650082748	0.32341737875554	0.997068387298911	-0.364031461697494	0.46454378031486	0.417814920441712	-0.816817309945435
ENSG00000142875	PRKACB	protein_coding	iPSC.Day15	0.582068966655268	0.000188809803135351	0.000104146061608381	4.2072240213167	0.0981421410460735	0.5506522150064	0.504925671812278	0.671488964800906
ENSG00000203943	SAMD13	protein_coding	iPSC.Day15	-1.00728785439232	0.00699797037410505	0.00469758553142835	-2.95633402003556	-3.04555040580673	2.68228288330065e-09	6.46701147681509e-10	-7.57901784955521
ENSG00000117133	RPF1	protein_coding	iPSC.Day15	-1.14362084959522	5.28604580069801e-09	1.57956707994629e-09	-7.33339611077969	-1.75676030929157	1.93085568570897e-13	2.06469940740172e-14	-10.5257382591137
ENSG00000174021	GNG5	protein_coding	iPSC.Day15	0.30274555780216	0.0470636204188012	0.0355673188465476	2.15886236541111	0.351932730507847	0.0306078491444582	0.0218145435860957	2.36574825319761
ENSG00000117151	CTBS	protein_coding	iPSC.Day15	1.08597370568803	0.000195295617121726	0.000107864310796803	4.19653233523416	-0.103499983736741	0.75812885386709	0.725273270381473	-0.353353554072496
ENSG00000117155	SSX2IP	protein_coding	iPSC.Day15	-0.559421595993919	0.0124483609549286	0.00865859837857944	-2.73010299457531	-1.56828458469976	4.29382226220688e-08	1.26822146222698e-08	-6.76183945669163
ENSG00000171517	LPAR3	protein_coding	iPSC.Day15	-1.96325953582297	1.12043674305351e-05	5.27197862238035e-06	-5.08481490435616	-0.120144540144357	0.797807048078113	0.769293408083392	-0.294858653318005
ENSG00000153898	MCOLN2	protein_coding	iPSC.Day15	-3.09566534611913	1.88603302952662e-05	9.12574707686355e-06	-4.92726202375052	-2.77723711046028	0.000674844043182766	0.000376469417950784	-3.80767682933703
ENSG00000055732	MCOLN3	protein_coding	iPSC.Day15	1.09037231582735	0.0970014572975086	0.077102109486152	1.80406079153145	0.79348235924135	0.325387534554283	0.281683660479547	1.08800761881102
ENSG00000280099	RP11-33E12.2	TEC	iPSC.Day15	0.940577585364968	0.00431437628830643	0.00281264329941567	3.13887001460736	0.952132499914301	0.0061949106175943	0.0039723670259383	3.01667498960157
ENSG00000097096	SYDE2	protein_coding	iPSC.Day15	0.978361408359905	3.55162467197514e-05	1.78272211161398e-05	4.7329665299634	0.927208012510235	0.000260480346396032	0.000136602965922346	4.12425240841984
ENSG00000162642	C1orf52	protein_coding	iPSC.Day15	-0.466980178641858	0.00284991806029249	0.00181102661577457	-3.2910762400538	-0.799465188455901	7.85354467349052e-06	3.30654716293451e-06	-5.21774828504678
ENSG00000142867	BCL10	protein_coding	iPSC.Day15	-0.207719546541775	0.261553621032686	0.224727293355941	-1.22889129811714	-0.0543959231549582	0.798927905109512	0.770604477431613	-0.293133118374875
ENSG00000153904	DDAH1	protein_coding	iPSC.Day15	0.0727495682683828	0.831854907169182	0.809616964341702	0.242167752196965	0.0956008121113604	0.794184062481098	0.765513777475836	0.299838155919997
ENSG00000282057	RP4-621F18.2	lincRNA	iPSC.Day15	2.95892073548963	9.52347086457218e-07	3.87581520702577e-07	5.81941000298418	0.705767237008999	0.317434761732227	0.273952741120253	1.1058607432478
ENSG00000142871	CYR61	protein_coding	iPSC.Day15	1.47400801113176	0.00663446528981887	0.00443397215471034	2.97719256079689	-0.457256553461927	0.433799975021898	0.387350431652354	-0.871863492130769
ENSG00000117174	ZNHIT6	protein_coding	iPSC.Day15	0.175089183438715	0.349296193832503	0.308723671534046	1.02811859134541	0.0128147414567034	0.95568485109629	0.947463230956138	0.0662164406181958
ENSG00000122417	ODF2L	protein_coding	iPSC.Day15	0.486869375401557	0.00309140991242075	0.00197629260289645	3.26118307084312	-0.660124832118677	0.000514240536332507	0.000281668804987592	-3.8994102593135
ENSG00000097033	SH3GLB1	protein_coding	iPSC.Day15	1.57865941719083	8.23322312405121e-17	5.42830318382105e-18	13.1074950616969	1.15930996347465	1.61106130630034e-11	2.57823841534686e-12	9.12194421516757
ENSG00000183291	SELENOF	protein_coding	iPSC.Day15	-1.41055250614443	1.12974642423763e-10	2.60253589731063e-11	-8.47000298290953	-1.56459732324714	3.37999494552975e-11	5.72343862371733e-12	-8.89581854669765
ENSG00000153936	HS2ST1	protein_coding	iPSC.Day15	0.58116682608114	0.000138977530373445	7.52068924271919e-05	4.30594213563206	0.0358438676348395	0.836441460043832	0.812393316034789	0.238566634027328
ENSG00000225568	RP11-384B12.3	processed_pseudogene	iPSC.Day15	-1.86717789851359	0.000253874166967489	0.00014241320001743	-4.11145252572463	-2.03428631273991	0.00133162114049473	0.000773372704452192	-3.5754592639675
ENSG00000143013	LMO4	protein_coding	iPSC.Day15	1.06624255761065	1.91949210153853e-05	9.2983543931699e-06	4.92185675832373	1.07653614056683	5.24887563576896e-05	2.4841198426092e-05	4.63576849558128
ENSG00000065243	PKN2	protein_coding	iPSC.Day15	0.920926739883331	3.35601298950824e-09	9.72852014468342e-10	7.46663007861385	0.391422103153439	0.00678713461903811	0.00437999550714118	2.9816057657821
ENSG00000137947	GTF2B	protein_coding	iPSC.Day15	-0.670851323303439	0.00244247050664556	0.00153732381290885	-3.34678553875305	-0.958120332651841	0.000162134222668952	8.27844863692312e-05	-4.27692504584695
ENSG00000137944	KYAT3	protein_coding	iPSC.Day15	-1.81333081079872	1.05737830077069e-11	2.02820365805704e-12	-9.19026697581764	-2.60668911755457	4.23266161851011e-15	2.9736598054816e-16	-11.8202930256895
ENSG00000117226	GBP3	protein_coding	iPSC.Day15	2.64846282827271	7.41519092835342e-06	3.40944900661645e-06	5.2090418082662	3.50511969335523	1.07350467158387e-05	4.62261415001097e-06	5.12236071270099
ENSG00000117228	GBP1	protein_coding	iPSC.Day15	2.78237117858891	0.00022590144003516	0.000125793797996233	4.14953588237031	0.662309122176101	0.524477669314655	0.478144651402869	0.714526793457033
ENSG00000162645	GBP2	protein_coding	iPSC.Day15	4.91632339146013	7.51070063984079e-11	1.67548800035534e-11	8.59336375496092	3.44502017249557	7.69218516399715e-05	3.73523820580608e-05	4.51532486297058
ENSG00000162654	GBP4	protein_coding	iPSC.Day15	8.83033673463376	2.49605907680465e-18	1.11331644944666e-19	14.427528839667	8.2147584336876	1.1623107794948e-11	1.80318137213741e-12	9.22380004806551
ENSG00000197147	LRRC8B	protein_coding	iPSC.Day15	-1.45830384696964	6.50997631021863e-11	1.43868693928812e-11	-8.63613088610645	-1.46476239431228	1.16321044208696e-09	2.60586630958954e-10	-7.82974309343294
ENSG00000231999	FLJ27354	antisense	iPSC.Day15	4.5928464857096	3.33723692185851e-19	1.1835414165925e-20	15.2238282662444	3.3876166262292	3.6503803107153e-12	5.0818091658034e-13	9.58709031781982
ENSG00000171492	LRRC8D	protein_coding	iPSC.Day15	-0.709681728778335	4.52343757926023e-06	2.0113945310286e-06	-5.35848850547282	0.39180524546121	0.0154214499322526	0.0105098770326593	2.6561608767142
ENSG00000162664	ZNF326	protein_coding	iPSC.Day15	0.342053033562831	0.0118199086465172	0.00818910661739896	2.75116291538455	0.270147628507418	0.0658802267496937	0.0497780701612111	2.00938484145352
ENSG00000233593	RP4-665J23.1	processed_transcript	iPSC.Day15	0.138006449540233	0.7099778856409	0.67616210653666	0.420109624754174	-0.502878489000492	0.281731123920271	0.240114982975138	-1.18850394213216
ENSG00000122482	ZNF644	protein_coding	iPSC.Day15	-1.33620442946475	7.3348023763371e-10	1.92909847770791e-10	-7.91289151565347	-1.74978870802896	3.41839245458738e-12	4.74653571119029e-13	-9.60678524179215
ENSG00000162669	HFM1	protein_coding	iPSC.Day15	0.464487578498671	0.165397931035694	0.136580219748455	1.51238589062029	0.888626353198146	0.0246148691086495	0.0172967433021725	2.46022478340685
ENSG00000097046	CDC7	protein_coding	iPSC.Day15	-3.33656805537004	2.361524869961e-15	2.17457799876048e-16	-11.9185019524226	-3.16887056093831	2.41201373907674e-11	3.98526264858263e-12	-8.99828182224471
ENSG00000203914	HSP90B3P	processed_pseudogene	iPSC.Day15	0.334270361936045	0.324579725296465	0.284758208280188	1.08100276100573	1.97919758497111	3.92942822508902e-05	1.82767395827566e-05	4.72569363559585
ENSG00000069702	TGFBR3	protein_coding	iPSC.Day15	1.87687197626256	1.4543971214154e-07	5.30596096391854e-08	6.36881897084037	2.0378627623482	9.97797947294116e-08	3.11825787906275e-08	6.51492041363148
ENSG00000174842	GLMN	protein_coding	iPSC.Day15	-1.36257431266268	7.26987315077536e-11	1.61709889151488e-11	-8.60331549436179	-2.17913927848138	1.3834677597108e-15	8.55321615385404e-17	-12.2136685104591
ENSG00000122484	RPAP2	protein_coding	iPSC.Day15	-0.0346022911311301	0.834813592757687	0.812917631685213	-0.237886915721795	-0.749087844547312	3.39201485694364e-05	1.56231149773625e-05	-4.77145121435245
ENSG00000067208	EVI5	protein_coding	iPSC.Day15	1.67405328066894	4.78766722020797e-12	8.70735845496824e-13	9.43212628082806	1.83556169152971	3.7509905597368e-11	6.41252167889224e-12	8.86369598306954
ENSG00000122406	RPL5	protein_coding	iPSC.Day15	-1.15439583819412	5.3622235791229e-11	1.16571757733202e-11	-8.69525608945725	-1.0906499486688	1.29608963155824e-09	2.9278289342377e-10	-7.79755996783257
ENSG00000154511	FAM69A	protein_coding	iPSC.Day15	0.368910932500145	0.0481028838980831	0.0364081778689628	2.1486769026518	0.0961492552671828	0.65280334439333	0.611785581292669	0.510655700976195
ENSG00000143033	MTF2	protein_coding	iPSC.Day15	-1.64659296138579	5.73968488466583e-17	3.64365354041692e-18	-13.2395327009099	-1.84600669626283	1.41720140864623e-16	6.56622356074021e-18	-13.044717600483
ENSG00000117500	TMED5	protein_coding	iPSC.Day15	0.192609706295962	0.325313014793979	0.285604105220482	1.07908477436207	1.08425103678766	1.32005820777873e-06	4.93571266764938e-07	5.75216760069921
ENSG00000122483	CCDC18	protein_coding	iPSC.Day15	-2.17043394205586	2.44559360140633e-13	3.46450282487739e-14	-10.371976483074	-2.82874335821276	4.91840636042912e-15	3.52985497549172e-16	-11.7666511017853
ENSG00000223745	CCDC18-AS1	processed_transcript	iPSC.Day15	2.48376249076384	1.09619702043527e-10	2.51814101538235e-11	8.47922514937565	0.788333724859799	0.0543251560161252	0.0404091789562228	2.10286673977722
ENSG00000117505	DR1	protein_coding	iPSC.Day15	-1.15842128483067	9.64200538502043e-13	1.53266060522806e-13	-9.93482171096558	-0.678290410837232	6.24645509110694e-06	2.5795095926743e-06	-5.28816213030036
ENSG00000137942	FNBP1L	protein_coding	iPSC.Day15	-1.69478004147607	1.88798713208048e-11	3.80372677712712e-12	-9.01150008993724	-0.985426394985014	1.84454293651545e-05	8.17981553671281e-06	-4.95879536102708
ENSG00000137936	BCAR3	protein_coding	iPSC.Day15	-0.00438935637866611	0.989414072687281	0.987916904829778	-0.0152185858874838	1.12783350215419	0.000918841797307337	0.000521656904524031	3.70331781783468
ENSG00000067334	DNTTIP2	protein_coding	iPSC.Day15	-1.94947471905432	4.4391451078642e-15	4.34382407874304e-16	-11.701890086154	-2.27720228729293	2.43657995113293e-16	1.19739697843541e-17	-12.8476143848219
ENSG00000023909	GCLM	protein_coding	iPSC.Day15	-0.766923260207374	0.00226021250008789	0.00141658223993115	-3.3744175243765	0.0812089884111621	0.764200213705632	0.731931779836811	0.344431317743738
ENSG00000137962	ARHGAP29	protein_coding	iPSC.Day15	1.37647419658263	0.000181702114238293	9.9911286478773e-05	4.21986209496589	0.201972248314394	0.604811524148406	0.56018499289549	0.586394996153143
ENSG00000117528	ABCD3	protein_coding	iPSC.Day15	-0.404031042782245	0.00448230538579766	0.0029294213754997	-3.12460713713876	0.42253111392047	0.00499624871954189	0.00315766663201484	3.09820859257499
ENSG00000117525	F3	protein_coding	iPSC.Day15	0.486177490588497	0.139977844600875	0.114308179338645	1.60651152089025	0.575061291074421	0.125542923010495	0.0998969951581564	1.67566639166292
ENSG00000224081	SLC44A3-AS1	transcribed_processed_pseudogene	iPSC.Day15	0.650792739423207	0.0365520390687765	0.0271572326587516	2.27444052334997	1.43995147439099	3.73455193635686e-05	1.73165021692293e-05	4.74145102576623
ENSG00000143036	SLC44A3	protein_coding	iPSC.Day15	-0.46542544494083	0.138964822454479	0.113420849109518	-1.61055801331445	-0.252435325416624	0.453899316396585	0.407260000559899	-0.835600110549999
ENSG00000117519	CNN3	protein_coding	iPSC.Day15	-0.597269767478337	0.0180864421674076	0.0128617306348282	-2.57779916872326	-1.82447234377557	4.59240723874512e-09	1.15620917222766e-09	-7.41914584673791
ENSG00000235501	RP4-639F20.1	antisense	iPSC.Day15	0.303298056763824	0.175794585179733	0.145849463450025	1.47680218449065	0.256822152294589	0.335022069908598	0.291303596886227	1.06626356032029
ENSG00000172339	ALG14	protein_coding	iPSC.Day15	0.273466118160177	0.350598249948599	0.31000080163707	1.0253805915708	0.835783946921645	0.00837182272875267	0.00547806039773764	2.90041595096699
ENSG00000152078	TMEM56	protein_coding	iPSC.Day15	1.73267036660886	1.03819654681484e-08	3.22126699134221e-09	7.137740134794	2.8412258830995	6.62966172588337e-14	6.27891146682585e-15	10.8827029055028
ENSG00000122481	RWDD3	protein_coding	iPSC.Day15	0.0739699239126761	0.743584968965054	0.712187015959324	0.370973300343094	0.691657731718098	0.0041210610542685	0.00257900383746375	3.16915964853496
ENSG00000117569	PTBP2	protein_coding	iPSC.Day15	-0.407481662611172	0.122499487115476	0.0989405354573696	-1.68053879091685	-1.40848286980827	8.19318737126748e-06	3.45781081088872e-06	-5.20503911519105
ENSG00000188641	DPYD	protein_coding	iPSC.Day15	2.19982816553554	1.01643826955031e-07	3.61810423085351e-08	6.47407652087578	-0.614496753455067	0.200701062434144	0.1659929708159	-1.40521271504817
ENSG00000162627	SNX7	protein_coding	iPSC.Day15	-0.566824467396889	0.00206968565170365	0.0012894150558171	-3.40604949794322	-0.597274415652177	0.00292426771768884	0.00178726320661743	-3.29558517500916
ENSG00000117600	PLPPR4	protein_coding	iPSC.Day15	1.05247945524808	0.0120619968834796	0.00837160642611869	2.74284763945935	-1.3151725553046	0.0113988959483554	0.00760172805894434	-2.77913635661048
ENSG00000099260	PALMD	protein_coding	iPSC.Day15	2.97500568302752	5.25100764060778e-07	2.06211209405623e-07	5.99439682398895	4.17737765830758	3.75991431217989e-06	1.50418246586127e-06	5.44037424013636
ENSG00000156869	FRRS1	protein_coding	iPSC.Day15	-1.13203364330734	0.000113381579059088	6.07593892104364e-05	-4.37015670248514	-1.09156037401067	0.00141041661835435	0.000821879175142787	-3.55550972055736
ENSG00000162688	AGL	protein_coding	iPSC.Day15	2.13210376132652	1.41764425999013e-11	2.78666489497987e-12	9.09983811404126	2.07125491017739	1.82472508631029e-10	3.52185545801609e-11	8.38546608570441
ENSG00000117620	SLC35A3	protein_coding	iPSC.Day15	-0.121342950948178	0.512259316203745	0.470216993019132	-0.727523661715738	-0.0623712925300517	0.78545315640316	0.756135910761365	-0.312226142038062
ENSG00000156875	MFSD14A	protein_coding	iPSC.Day15	-0.411325868588989	0.012917077606112	0.00900788853379102	-2.71510603577091	-0.557442895941786	0.00334212480048967	0.00205878548201371	-3.24713545588072
ENSG00000156876	SASS6	protein_coding	iPSC.Day15	-2.10082940950337	6.86764630975607e-18	3.42747928959911e-19	-14.0379756148021	-2.56634714830894	2.60140457367066e-18	7.2542410290427e-20	-14.5776341639313
ENSG00000122435	TRMT13	protein_coding	iPSC.Day15	-0.303611526465926	0.10014586361568	0.079774644925158	-1.78748597335921	-0.232530980305848	0.245655527034586	0.207049481173335	-1.27788593857101
ENSG00000122477	LRRC39	protein_coding	iPSC.Day15	6.03947640961528	2.05518755241217e-18	8.89486959857086e-20	14.5060653016191	4.36237087653209	1.22483721808456e-10	2.29822461153783e-11	8.50480026351319
ENSG00000137992	DBT	protein_coding	iPSC.Day15	-0.919877830793788	7.48026796770706e-05	3.91530959197464e-05	-4.50135061132924	-1.01304181131358	4.71699265745973e-05	2.2177818914775e-05	-4.66906804274061
ENSG00000137996	RTCA	protein_coding	iPSC.Day15	-0.703250254183907	1.55974099529115e-05	7.4694038440013e-06	-4.9849325395042	-0.800867795723433	5.04141456891412e-06	2.05209330593716e-06	-5.35283331999929
ENSG00000079335	CDC14A	protein_coding	iPSC.Day15	0.414095182538166	0.0352483313002427	0.0261378136194551	2.29054462639338	0.170838069900992	0.442330446934257	0.395891805834443	0.856167646963558
ENSG00000162692	VCAM1	protein_coding	iPSC.Day15	9.15853828690799	2.97597678895849e-14	3.45674779060461e-15	11.0635102823715	8.24072503656699	6.55544342692144e-08	1.99761999225038e-08	6.6371826100971
ENSG00000162694	EXTL2	protein_coding	iPSC.Day15	-1.50514900560545	1.6833691648942e-11	3.36115863663484e-12	-9.04659377049334	-2.21464621077794	1.37179983250469e-15	8.47119510344806e-17	-12.216735198775
ENSG00000162695	SLC30A7	protein_coding	iPSC.Day15	0.256200502983667	0.263752365805917	0.226787504046838	1.22336886334738	0.732444033640116	0.00384958736518311	0.00239995891940944	3.19417325278825
ENSG00000117543	DPH5	protein_coding	iPSC.Day15	-1.90874982985629	4.92805966447575e-15	4.86130111015082e-16	-11.6668327100515	-1.79292885046775	5.35808163421801e-13	6.38197790846114e-14	-10.1915732444609
ENSG00000233184	RP11-421L21.3	antisense	iPSC.Day15	0.424149270977558	0.165633228925253	0.136798390974294	1.51152667754573	0.516258994498838	0.148927949028662	0.120189726842557	1.58031413146294
ENSG00000170989	S1PR1	protein_coding	iPSC.Day15	5.98193782723772	7.38805501523599e-24	6.92064528016053e-26	20.0265417550682	4.5159346788517	1.27905589538159e-13	1.31702757926235e-14	10.6600092450519
ENSG00000118733	OLFM3	protein_coding	iPSC.Day15	-2.25985593991312	0.00229018581689206	0.00143619305118977	-3.36978110128999	-5.48347727426083	8.66592765748111e-07	3.15839905545032e-07	-5.87625289641765
ENSG00000060718	COL11A1	protein_coding	iPSC.Day15	-1.68640357665405	0.133833883710155	0.108866602767253	-1.63174065432297	-2.01483411958579	0.344479378760635	0.300395549917943	-1.04616523260911
ENSG00000185946	RNPC3	protein_coding	iPSC.Day15	2.87879307404933	3.53362214890514e-16	2.62513650059173e-17	12.5925093228507	1.59295264759738	1.62631159095256e-06	6.17337473781388e-07	5.68981519233876
ENSG00000227850	SEPT2P1	processed_pseudogene	iPSC.Day15	0.215189235048945	0.478837482565157	0.436878022130541	0.78360777918691	-0.572776034768888	0.179902633284871	0.147313374932078	-1.47134687230261
ENSG00000232952	RP11-90H3.1	processed_pseudogene	iPSC.Day15	-1.48910217444076	4.2956499864059e-09	1.26752318016516e-09	-7.39387695213328	-2.25977988473371	6.4250355070748e-12	9.41671870686708e-13	-9.40965060399946
ENSG00000198890	PRMT6	protein_coding	iPSC.Day15	-0.390147166601616	0.0484916333088772	0.0367268740243269	-2.1448703634044	-0.921985673782643	0.000162884495367047	8.3191043605824e-05	-4.27544218903911
ENSG00000162631	NTNG1	protein_coding	iPSC.Day15	-0.438264592135913	0.426821876224433	0.385271483172177	-0.875716550736439	0.542037408388159	0.505961094310992	0.459659711563121	0.745026822219649
ENSG00000134215	VAV3	protein_coding	iPSC.Day15	-3.15650374050577	6.65769768476888e-13	1.02134589788679e-13	-10.0534873632847	-1.12986005134957	0.010907867410713	0.00725069007521453	-2.79682206184558
ENSG00000085491	SLC25A24	protein_coding	iPSC.Day15	-1.30426866408218	5.24481471525119e-07	2.0593021604989e-07	-5.99477419054831	-0.824253810576707	0.00160502814413207	0.000942222531362153	-3.51049523800693
ENSG00000162636	FAM102B	protein_coding	iPSC.Day15	-1.40669208689313	3.73022952851412e-06	1.64282770415609e-06	-5.41555625909353	-0.782506234403163	0.0139853422624535	0.00946565210197619	-2.69624101893649
ENSG00000162639	HENMT1	protein_coding	iPSC.Day15	-0.953625905752932	0.0118774738440481	0.00823273186598068	-2.74915980099919	-1.82290117578102	0.000785707408193707	0.000442561954881842	-3.75609478573345
ENSG00000134186	PRPF38B	protein_coding	iPSC.Day15	-0.576888422437263	3.39868866789968e-05	1.70179330978779e-05	-4.74652548078329	-0.698346685633108	5.1152567138783e-06	2.08473065093642e-06	-5.3483777965826
ENSG00000116266	STXBP3	protein_coding	iPSC.Day15	-0.659861371455118	9.74953050991325e-05	5.17544251812444e-05	-4.41821180112509	-1.45705512648457	1.93838204613327e-11	3.13984928643003e-12	-9.06593218382228
ENSG00000121957	GPSM2	protein_coding	iPSC.Day15	-2.21613843141495	5.80903794163774e-11	1.27582848004841e-11	-8.66988087623133	-2.12040929528014	2.41501320963918e-08	6.88556294889263e-09	-6.92935654489352
ENSG00000121940	CLCC1	protein_coding	iPSC.Day15	0.174935288836432	0.186068000095126	0.155070074153353	1.44313184299101	0.850741329320553	6.40532277397927e-08	1.95002800980418e-08	6.64380011502968
ENSG00000085433	WDR47	protein_coding	iPSC.Day15	-0.233573655250316	0.196552206158108	0.164572462570775	-1.41003226376921	-0.512924433329939	0.00822667155540062	0.00537715360131424	-2.90721182801751
ENSG00000197780	TAF13	protein_coding	iPSC.Day15	-1.42191507026432	8.65083540235556e-10	2.3057674126901e-10	-7.86356082242466	-1.10160040472086	1.19730213560766e-06	4.44307969331278e-07	-5.78143108256587
ENSG00000215717	TMEM167B	protein_coding	iPSC.Day15	0.702371439490654	1.03706538185748e-07	3.69601194600599e-08	6.46822267867316	1.24367389447382	6.81448047546604e-14	6.47174323869739e-15	10.8735727243611
ENSG00000031698	SARS	protein_coding	iPSC.Day15	0.229824485920398	0.168105457504642	0.139009816279239	1.50287835503341	1.1331039438042	1.80296335841425e-08	5.03161628991092e-09	7.01539206508338
ENSG00000143126	CELSR2	protein_coding	iPSC.Day15	-0.251774256832839	0.429183099165527	0.387650248453659	-0.871308893604128	0.533176202724255	0.133415672503675	0.106680625289903	1.64216518939747
ENSG00000134222	PSRC1	protein_coding	iPSC.Day15	-3.44417463368547	1.99964504555291e-18	8.58760950532884e-20	-14.5183895981859	-4.39818237674577	1.06648573923739e-15	6.33221104720858e-17	-12.3095386671362
ENSG00000134243	SORT1	protein_coding	iPSC.Day15	0.82869688681956	0.000457768137287165	0.000264211181702709	3.91951245377216	1.3002482466703	1.02059777673082e-06	3.75351711517085e-07	5.82831936325356
ENSG00000143106	PSMA5	protein_coding	iPSC.Day15	-1.84650073066374	1.12874210832031e-15	9.5078507322845e-17	-12.1800185437515	-2.39059900603211	1.46576752127758e-18	3.69663231335317e-20	-14.8158429536095
ENSG00000143028	SYPL2	protein_coding	iPSC.Day15	3.24536229309695	1.25454235513088e-14	1.33608128035988e-15	11.3540940108423	3.89384970733088	8.93267146438416e-13	1.11481387637364e-13	10.0278455292695
ENSG00000162650	ATXN7L2	protein_coding	iPSC.Day15	0.119763480733597	0.642347133072126	0.605087481672568	0.520311922091343	-0.0452375437498741	0.885629055492812	0.868207472256789	-0.166770028132089
ENSG00000174151	CYB561D1	protein_coding	iPSC.Day15	1.13033819827912	9.46433419675789e-06	4.41641650513072e-06	5.13537808321469	1.54027702261402	1.46282854094396e-07	4.71482350745233e-08	6.40130345402018
ENSG00000181754	AMIGO1	protein_coding	iPSC.Day15	2.53135487665121	2.40417333117805e-17	1.39628455464009e-18	13.5602787123854	2.20919504819121	5.58170799250359e-14	5.19640202213189e-15	10.9398910580543
ENSG00000065135	GNAI3	protein_coding	iPSC.Day15	-1.33210709805883	1.67653927435384e-09	4.65222131829994e-10	-7.66977494508279	-1.81354560461341	3.10209389116229e-12	4.26487616683791e-13	-9.6376866696475
ENSG00000116337	AMPD2	protein_coding	iPSC.Day15	0.724880951621479	0.000206239055832498	0.000114235453392738	4.1790180014113	0.87866570706667	0.000116125130503677	5.79621544169887e-05	4.38429627860204
ENSG00000168765	GSTM4	protein_coding	iPSC.Day15	2.26637559145761	1.08879562063084e-18	4.36993198365309e-20	14.7564947343852	2.40649958424087	1.731639472244e-18	4.52936394599056e-20	14.7438042795132
ENSG00000265107	GJA5	protein_coding	iPSC.Day15	1.29596813661472	0.0596328376209633	0.0458010099583404	2.0470247531874	4.18864741736686	5.98309725601082e-06	2.4647187644195e-06	5.30104687082227
ENSG00000162836	ACP6	protein_coding	iPSC.Day15	0.733640739058927	0.0121209252742548	0.00841687252255323	2.74081101899594	0.789079351073947	0.0110557991318852	0.00735619319670186	2.79142506083705
ENSG00000116128	BCL9	protein_coding	iPSC.Day15	1.11648217499354	2.00231241867407e-06	8.51682534041868e-07	5.59992913782792	0.507548335190853	0.0354157196628447	0.0255014617805741	2.30088290379224
ENSG00000131778	CHD1L	protein_coding	iPSC.Day15	-1.45768906349637	3.96249978204675e-08	1.33510945243195e-08	-6.74774040769427	-0.284722130916945	0.304304122290288	0.261438187119195	-1.13552865656054
ENSG00000131781	FMO5	protein_coding	iPSC.Day15	1.03016075920652	0.0164773717204061	0.0116379303648523	2.61676992843287	2.89163678421314	2.27939464967726e-07	7.57827274363084e-08	6.27071177108343
ENSG00000237188	RP11-337C18.8	antisense	iPSC.Day15	0.718247149880268	0.00497563935239957	0.00327048437617732	3.08581509734594	0.704655967413347	0.0113470251850618	0.00756223057620961	2.78108819966175
ENSG00000226015	CCT8P1	processed_pseudogene	iPSC.Day15	-1.94332448147079	1.99259583370367e-09	5.60103498146565e-10	-7.61861895798978	0.527413963340928	0.208529097606966	0.173098083616678	1.3815738812979
ENSG00000180867	PDIA3P1	processed_pseudogene	iPSC.Day15	0.328889839857911	0.140367273684241	0.114646422194183	1.60497573155972	1.11252914082963	0.000574471487375533	0.00031674995110229	3.86241149070856
ENSG00000131791	PRKAB2	protein_coding	iPSC.Day15	-0.120051599799209	0.637397437969601	0.600149324250524	-0.527462538259925	-0.0823013629773532	0.7753524095657	0.744620508245409	-0.327504976615874
ENSG00000174827	PDZK1	protein_coding	iPSC.Day15	2.05950462880278	0.00532220513241167	0.00351400530539617	3.06037514600344	5.49375642013934	6.40339301989912e-06	2.64985488638713e-06	5.28054313882837
ENSG00000265491	RNF115	protein_coding	iPSC.Day15	1.87848393805326	5.59727022937808e-15	5.55371170619226e-16	11.6254193369769	1.32095112746588	1.46145238486284e-09	3.34034224296364e-10	7.76116399248381
ENSG00000186141	POLR3C	protein_coding	iPSC.Day15	0.309218502218739	0.0391969637074074	0.0292353200270481	2.24320981048878	0.213674726672623	0.210854666772832	0.175241225432904	1.37459059305324
ENSG00000186364	NUDT17	protein_coding	iPSC.Day15	1.43692721521714	3.2248045938283e-08	1.07354065596532e-08	6.80755108609393	1.2812954299838	5.60106484776698e-06	2.30088418339239e-06	5.32050226481025
ENSG00000131788	PIAS3	protein_coding	iPSC.Day15	0.666713704427679	0.000895771929092276	0.000535216950283409	3.69504934397976	0.659406434937181	0.00213579498638713	0.00127812201772194	3.4090002298253
ENSG00000198483	ANKRD35	protein_coding	iPSC.Day15	-3.70505266599365	1.58310623093779e-16	1.09053866319104e-17	-12.878175021384	-4.27221767910174	8.21446921076736e-15	6.19725411707266e-16	-11.5913722556507
ENSG00000143127	ITGA10	protein_coding	iPSC.Day15	4.60378416122769	5.18513405805225e-12	9.493749561544e-13	9.40731349031792	2.95892094710084	2.83268638471933e-05	1.2891805163487e-05	4.82731333731581
ENSG00000131779	PEX11B	protein_coding	iPSC.Day15	0.129231869306801	0.420633460587661	0.379109621345328	0.887214294874916	-0.40722143181532	0.0166337244913741	0.0114055715708255	-2.62458925793541
ENSG00000265241	RBM8A	protein_coding	iPSC.Day15	-0.294755009066765	0.0687222630563862	0.0532278142090428	-1.97878355071864	-0.345573434064077	0.0599593794589182	0.0449155288121425	-2.0557890344375
ENSG00000271601	LIX1L	protein_coding	iPSC.Day15	4.00471342755608	2.43509013160137e-20	5.89559219064751e-22	16.3333069679576	3.05816777431406	4.88951792691363e-13	5.72170133542854e-14	10.2237394534088
ENSG00000272031	ANKRD34A	protein_coding	iPSC.Day15	4.44276140379139	9.95028201091483e-15	1.03317166578241e-15	11.4332587768113	5.1900415988758	3.89037712701324e-13	4.4459851011983e-14	10.2981788176121
ENSG00000121851	POLR3GL	protein_coding	iPSC.Day15	1.78271502885514	4.0801342506565e-14	4.90392270506921e-15	10.9574235348086	0.816520952180005	3.79172878964012e-05	1.76062115005339e-05	4.73660849372236
ENSG00000168509	HFE2	protein_coding	iPSC.Day15	1.5678021883311	0.00352837025821584	0.0022729233397067	3.21301075363813	3.11760200890292	5.52281682988209e-05	2.62252218683693e-05	4.61982085856586
ENSG00000178104	PDE4DIP	protein_coding	iPSC.Day15	6.65353682158281	1.34501392245744e-13	1.80556343676194e-14	10.5657202578624	6.56483270947813	1.76163994671628e-08	4.90613805595793e-09	7.02231917054014
ENSG00000134250	NOTCH2	protein_coding	iPSC.Day15	1.93881132885273	5.78835724754104e-12	1.07104133523333e-12	9.37274135277904	0.67286083861346	0.0061839190294652	0.00396487329040073	3.01735064921683
ENSG00000134240	HMGCS2	protein_coding	iPSC.Day15	4.42750740146238	0.000632176872860222	0.000370888031332175	3.81242412991956	6.54870075515914	0.000395942623389168	0.000212521732355232	3.98757580248189
ENSG00000092621	PHGDH	protein_coding	iPSC.Day15	-1.53602656607595	1.523584041985e-06	6.37516395143888e-07	-5.6808423928823	-1.10330531536378	0.00566783855775427	0.00361519721236783	-3.05028678591017
ENSG00000143067	ZNF697	protein_coding	iPSC.Day15	-0.241864004394875	0.233855407540083	0.198923698372293	-1.3014585204021	-0.559116672133057	0.0132280544760949	0.00891497287180539	-2.71904249665034
ENSG00000231365	RP11-418J17.1	antisense	iPSC.Day15	1.65050819207444	1.83272837468456e-07	6.77071507206207e-08	6.30173778804042	1.10101092323228	0.00238918131480115	0.00143922436891033	3.36906979695291
ENSG00000116874	WARS2	protein_coding	iPSC.Day15	0.959169005152886	1.94178132357739e-07	7.20577447501336e-08	6.2845917241289	1.17034687864198	8.90159927241913e-09	2.35336271296338e-09	7.22390291239817
ENSG00000065183	WDR3	protein_coding	iPSC.Day15	-1.6865719435522	1.38833555080381e-13	1.87272240315948e-14	-10.5548268183037	-1.48039211101155	1.21926133717956e-10	2.28688374454416e-11	-8.50618513402718
ENSG00000196505	GDAP2	protein_coding	iPSC.Day15	-0.505519690109323	0.00203849032506848	0.00126851148921253	-3.41153091691803	0.368724576880876	0.0328718514740311	0.0235370794132762	2.33431436582332
ENSG00000183508	FAM46C	protein_coding	iPSC.Day15	0.473483618154774	0.279254127979552	0.241484997109281	1.18500053453569	-0.135910892293549	0.785412495843739	0.756040173798567	-0.312352857237603
ENSG00000198162	MAN1A2	protein_coding	iPSC.Day15	1.34876471297744	4.06205736749941e-15	3.92800186423419e-16	11.733274261098	1.9895237775023	8.31186999677549e-20	1.32961171586984e-21	16.0273201459137
ENSG00000134253	TRIM45	protein_coding	iPSC.Day15	1.33027807035666	2.53955012047984e-06	1.09282269199493e-06	5.53010753220719	1.61246527657277	1.67549685629265e-07	5.44706437777903e-08	6.3615993542745
ENSG00000116830	TTF2	protein_coding	iPSC.Day15	-1.37882041240918	1.00665504564491e-08	3.11614791475036e-09	-7.1468443502612	-2.15361064582272	1.56575821135837e-12	2.04322533561752e-13	-9.85104716411317
ENSG00000134247	PTGFRN	protein_coding	iPSC.Day15	1.37109177401674	5.57073961133345e-11	1.21747033010336e-11	8.6830419245205	1.30692380895618	1.05401440632277e-09	2.33997577884455e-10	7.8594893688609
ENSG00000143061	IGSF3	protein_coding	iPSC.Day15	1.79448828818587	1.03854593753135e-12	1.66281097650574e-13	9.91105027674961	1.91544886458663	2.38895973156811e-12	3.22762609647658e-13	9.7183079469848
ENSG00000116815	CD58	protein_coding	iPSC.Day15	-0.303514014365691	0.234491977948464	0.199532768957589	-1.29966682748847	-1.09590847154199	0.000166972158790437	8.54351707429669e-05	-4.2673817755837
ENSG00000203865	ATP1A1-AS1	processed_transcript	iPSC.Day15	1.80817001927728	1.53592912698297e-06	6.43346016367777e-07	5.67830257122653	0.508245220376964	0.165199079403035	0.134463813297066	1.52077796574567
ENSG00000163399	ATP1A1	protein_coding	iPSC.Day15	1.64807342582855	7.97874187791332e-09	2.43076240523256e-09	7.21501942917779	1.53648501526526	1.58974089280262e-07	5.15136532276507e-08	6.37695199672741
ENSG00000163393	SLC22A15	protein_coding	iPSC.Day15	1.17034030494522	1.91696939948709e-06	8.1234306372558e-07	5.61315503010227	2.40025487488543	2.40264340136007e-13	2.63324730758659e-14	10.4533730009308
ENSG00000177551	NHLH2	protein_coding	iPSC.Day15	-3.51813866657473	1.32752433094432e-08	4.17254729181374e-09	-7.0667471408547	-2.65325250120796	0.000207933157444735	0.000107727295145385	-4.19691992439371
ENSG00000118729	CASQ2	protein_coding	iPSC.Day15	3.83270376402828	2.27555132545589e-06	9.73479479696757e-07	5.56251583537307	2.11822727946968	0.0233910366974805	0.0163638264274971	2.48247840710465
ENSG00000173218	VANGL1	protein_coding	iPSC.Day15	-0.131517140997244	0.370945594653241	0.33002343689174	-0.983417634025309	0.406378186462449	0.0107547421446632	0.00713728023867617	2.80270503322925
ENSG00000134259	NGF	protein_coding	iPSC.Day15	-0.086084469244188	0.842061745684945	0.820984545368413	-0.227442930393323	1.2843935031329	0.0085016659777816	0.0055697612818843	2.89434019970377
ENSG00000134198	TSPAN2	protein_coding	iPSC.Day15	1.75020365720119	2.33989893097994e-08	7.6175698012447e-09	6.90164815867347	0.436081206644627	0.289686917015756	0.247647037287428	1.16941840647753
ENSG00000052723	SIKE1	protein_coding	iPSC.Day15	0.209894343245064	0.0435951118383166	0.0327544481292785	2.19454696077134	0.246767028292927	0.0313470279880572	0.0223684693879328	2.35540476883367
ENSG00000009307	CSDE1	protein_coding	iPSC.Day15	0.148734684013743	0.308446178263267	0.269173632003634	1.11707502039132	0.142785242572107	0.359465811034436	0.314629716575536	1.01552052832632
ENSG00000213281	NRAS	protein_coding	iPSC.Day15	-1.02116576367103	3.30723811188128e-08	1.10360424384798e-08	-6.79997567775641	-0.938345455644224	1.85526825671911e-06	7.10397428750926e-07	-5.65062720885002
ENSG00000175984	DENND2C	protein_coding	iPSC.Day15	-0.747700836659186	0.0172421447518158	0.0122228145315149	-2.59770105924697	0.34766247098443	0.332313999461969	0.28851789735677	1.07250812967654
ENSG00000116752	BCAS2	protein_coding	iPSC.Day15	-0.577707831357398	0.00100957197462554	0.000606412449955216	-3.65468398675283	-0.707071912336106	0.00022170911373156	0.000115247841652938	-4.17632258495001
ENSG00000236480	PKMP1	processed_pseudogene	iPSC.Day15	2.01261017673941	3.32288833365198e-07	1.2704457053147e-07	6.12826347978041	-1.30683224285985	0.00716778945171184	0.00464010811602387	-2.9607872269051
ENSG00000197323	TRIM33	protein_coding	iPSC.Day15	0.0944702069060642	0.503076696666358	0.46090492528894	0.742950441931009	0.181087928038719	0.228047755938276	0.190779251076768	1.32582396786098
ENSG00000134207	SYT6	protein_coding	iPSC.Day15	-6.00850232470732	4.13816137841741e-14	4.98559289862654e-15	-10.9524236036137	-6.23245864493969	3.72058917354115e-09	9.20630005904332e-10	-7.48180749996275
ENSG00000116774	OLFML3	protein_coding	iPSC.Day15	-0.944428508650926	0.0305616144913997	0.022457655611997	-2.3537608655928	-1.47220179143814	0.00271654446387431	0.00164875731511841	-3.32305201037433
ENSG00000282048	RP4-590F24.2	sense_intronic	iPSC.Day15	-10.1055382619597	1.4478449655478e-13	1.95508103864864e-14	-10.5419947666699	-9.34983044534543	3.4572213202416e-07	1.18504120337147e-07	-6.14746912565187
ENSG00000163349	HIPK1	protein_coding	iPSC.Day15	0.855422071170499	8.35016371799419e-06	3.86461316909329e-06	5.17340381300266	0.798540240529018	0.000114838908940022	5.7262231579835e-05	4.38793827149212
ENSG00000118655	DCLRE1B	protein_coding	iPSC.Day15	0.411853834154072	0.0420614281493139	0.0315172785217405	2.2111038460013	-0.0786740566387212	0.759909563794282	0.727165226054768	-0.350815501178094
ENSG00000134262	AP4B1	protein_coding	iPSC.Day15	1.81367664385012	3.59816902541366e-14	4.2494588792715e-15	11.0008257623358	1.27743078487312	1.39522434233491e-08	3.81932358879546e-09	7.09101368726656
ENSG00000081019	RSBN1	protein_coding	iPSC.Day15	-0.105259028626724	0.522790080919544	0.481126597024385	-0.709669569806588	-0.704090687705393	0.000114583362842659	5.71100389669022e-05	-4.38873593429731
ENSG00000116793	PHTF1	protein_coding	iPSC.Day15	0.263330049289819	0.142039878284925	0.116094418459858	1.59844229969803	0.356122288243259	0.0769062799153816	0.05887392403956	1.932194265257
ENSG00000081026	MAGI3	protein_coding	iPSC.Day15	1.22924734440414	2.97732027362916e-11	6.20865028958264e-12	8.87282255143274	0.384390937987682	0.0193786977249073	0.0133938945508943	2.56189844643676
ENSG00000198799	LRIG2	protein_coding	iPSC.Day15	-0.0504228541739837	0.825478986413948	0.802578755129226	-0.251311256381396	0.606894597618631	0.0135573914249419	0.00915158112616053	2.70909123756428
ENSG00000226419	SLC16A1-AS1	antisense	iPSC.Day15	-0.608698046009194	0.00438065228362674	0.00285856658600114	-3.13319588116665	-0.129126341834008	0.594035905764894	0.54939118392365	-0.60266321989308
ENSG00000155380	SLC16A1	protein_coding	iPSC.Day15	-1.8361944969569	7.20637197252236e-16	5.77942931648464e-17	-12.3387405766514	-1.21338295846021	1.59490897987131e-09	3.66491190143365e-10	-7.73557042474452
ENSG00000155367	PPM1J	protein_coding	iPSC.Day15	-1.6270985462672	7.23872710989035e-07	2.89747291363603e-07	-5.90017385213041	-2.34301304275972	1.88950832332868e-09	4.40449591149177e-10	-7.68486271672357
ENSG00000155366	RHOC	protein_coding	iPSC.Day15	0.946905999230904	6.18113391204127e-06	2.80863456184841e-06	5.26405528809727	1.16796473653993	3.42815160573767e-07	1.17408881554051e-07	6.15003118334163
ENSG00000155363	MOV10	protein_coding	iPSC.Day15	0.226749401031445	0.232289349258333	0.19747440139428	1.30573855539971	-0.159933104735915	0.467890717178597	0.421128617111821	-0.81098010819751
ENSG00000007341	ST7L	protein_coding	iPSC.Day15	0.27994480956466	0.0514530998636076	0.0391255629673333	2.11711395747363	0.697270172053352	2.60930690046188e-05	1.18056189854447e-05	4.85283409477853
ENSG00000134245	WNT2B	protein_coding	iPSC.Day15	2.27237721317408	3.87331695381138e-07	1.49317233772092e-07	6.08365726959454	0.281900925622666	0.538819223103306	0.492422842385014	0.691420239236965
ENSG00000143079	CTTNBP2NL	protein_coding	iPSC.Day15	-0.0554151425009353	0.766959594109787	0.737724716945636	-0.336691574622453	-0.373105633617834	0.0606880396028582	0.0455165857465921	-2.04982376840545
ENSG00000231437	LINC01750	lincRNA	iPSC.Day15	-1.03760436199609	0.0338258073967658	0.0250220304608155	-2.30882468460178	1.79720286101292	0.00371980311464488	0.00231322294419483	3.2069296786403
ENSG00000171385	KCND3	protein_coding	iPSC.Day15	1.71202086143781	1.44766223625384e-05	6.90450810042091e-06	5.00752498327871	3.07571567078047	4.6537649943209e-08	1.38191133748353e-08	6.73828883477548
ENSG00000064703	DDX20	protein_coding	iPSC.Day15	-1.00274215066664	5.0400169152357e-10	1.29432341013835e-10	-8.02340988944639	-0.831281698014233	7.73915485349702e-07	2.79608894908734e-07	-5.91005079369118
ENSG00000197852	FAM212B	protein_coding	iPSC.Day15	-0.279626673959499	0.389193898268802	0.347997339934973	-0.947172095107025	0.266393702919261	0.4875139252223	0.440652448334669	0.777135538182138
ENSG00000116473	RAP1A	protein_coding	iPSC.Day15	-0.544103047606387	4.855721615462e-05	2.48699158687879e-05	-4.63542884764585	-0.11159971292298	0.416259521085852	0.369978468986452	-0.904472600293335
ENSG00000143110	C1orf162	protein_coding	iPSC.Day15	2.43867243610791	1.4180992399618e-07	5.16229814114931e-08	6.37636889467892	2.25889788675393	1.87769181615595e-05	8.34259096297565e-06	4.95312165230924
ENSG00000116459	ATP5F1	protein_coding	iPSC.Day15	-0.735537183376945	0.00129018708838931	0.000783985280039419	-3.57099440261428	-0.386617455855665	0.103987272576331	0.0814484545975443	-1.77734039108955
ENSG00000116455	WDR77	protein_coding	iPSC.Day15	0.332230199883928	0.00922329825240239	0.00630657244291648	2.84863914512681	0.765354454227037	2.65847136960758e-07	8.93819528072415e-08	6.2252412675131
ENSG00000260948	RP11-552M11.8	sense_overlapping	iPSC.Day15	2.59248857870084	1.547096732789e-10	3.66206425076514e-11	8.37456773918244	1.86607794210918	7.54830232350728e-06	3.16824189612552e-06	5.2298811287383
ENSG00000173947	PIFO	protein_coding	iPSC.Day15	0.422330162776478	0.150969467567069	0.123838911859311	1.56457561053157	-0.33783041205915	0.307381868196012	0.264346634739833	-1.12854541144454
ENSG00000134255	CEPT1	protein_coding	iPSC.Day15	-1.44509838769334	1.24150285138495e-10	2.88413690219418e-11	-8.44127365100913	-1.82699569934242	3.30999198343106e-12	4.57693804309282e-13	-9.61728950841281
ENSG00000156171	DRAM2	protein_coding	iPSC.Day15	-1.4741814535272	2.95400365175185e-10	7.32008831126575e-11	-8.18163286206535	-1.9548637638247	4.97080760839277e-13	5.84189524936213e-14	-10.2176136380441
ENSG00000121931	LRIF1	protein_coding	iPSC.Day15	-0.92885479766415	5.64443265142876e-08	1.9469591513467e-08	-6.64423234786731	-0.761424768188318	1.02282753605023e-05	4.38670521297807e-06	-5.13730298817771
ENSG00000143119	CD53	protein_coding	iPSC.Day15	-2.61155546133855	3.79811270786696e-06	1.67409247975373e-06	-5.41024656482885	-6.66581808862351	8.30699069653661e-11	1.50780440730478e-11	-8.62295597364352
ENSG00000134248	LAMTOR5	protein_coding	iPSC.Day15	-0.273592044717829	0.186906686921309	0.155782508114914	-1.44059621830727	-0.239065436940576	0.280532513423283	0.23905299781984	-1.19122964725881
ENSG00000168679	SLC16A4	protein_coding	iPSC.Day15	2.4112540681845	3.85170802767823e-07	1.48400942671822e-07	6.08535770256701	2.86931957738351	2.39988272364522e-07	8.01344324929523e-08	6.25533262389708
ENSG00000273373	RP5-1074L1.4	antisense	iPSC.Day15	1.13949166373307	0.00261144334235755	0.00165120444798872	3.32254805462786	0.394111591404963	0.326517901079885	0.282850425622019	1.08534308425888
ENSG00000162775	RBM15	protein_coding	iPSC.Day15	-0.799187304189398	0.000160083560583391	8.7389613415461e-05	-4.26052783257651	-0.84644549768038	0.000425832760725904	0.000230038060755303	-3.96287336159835
ENSG00000116396	KCNC4	protein_coding	iPSC.Day15	0.907428816535651	0.0135660669489044	0.00948197502553489	2.69558392229507	1.31150305676581	0.00164642592722859	0.000967711218360257	3.50166905967388
ENSG00000143093	STRIP1	protein_coding	iPSC.Day15	1.4264349123086	3.38652066711258e-15	3.22351477248575e-16	11.7950383866963	1.11953065611478	1.32240669517271e-10	2.48987512212589e-11	8.48238355312593
ENSG00000258634	RP4-773N10.4	antisense	iPSC.Day15	0.691414744260718	0.00291584635458178	0.00185691382632899	3.2825256306926	0.128942837694754	0.655481482045869	0.614956686571351	0.506100968067622
ENSG00000168710	AHCYL1	protein_coding	iPSC.Day15	-0.129400423515993	0.311770532284055	0.27239841654927	-1.10949275955031	0.810589331585782	8.13530380747961e-08	2.51832145532011e-08	6.5735994115268
ENSG00000184371	CSF1	protein_coding	iPSC.Day15	2.51198279668597	7.40948812755833e-14	9.40734837927495e-15	10.7609313335426	3.0570387423575	4.84359811922015e-15	3.47267627080563e-16	11.7717553021029
ENSG00000184678	HIST2H2BE	protein_coding	iPSC.Day15	4.07310021018242	7.21747642395308e-21	1.5289941408288e-22	16.8499009754304	5.03004978182158	1.10073544437931e-21	9.5178162073438e-24	17.94884392601
ENSG00000178096	BOLA1	protein_coding	iPSC.Day15	-0.59768523284661	0.00272481185349399	0.00172740270118462	-3.30719966541183	-1.2158968321017	2.78077270936755e-07	9.38345481911531e-08	-6.21184226917101
ENSG00000159164	SV2A	protein_coding	iPSC.Day15	-0.755379868353128	0.0031964235077351	0.00204619011692741	-3.2492455345787	-2.51061782503666	2.78383310924052e-07	9.39578778187247e-08	-6.21148021510245
ENSG00000143368	SF3B4	protein_coding	iPSC.Day15	0.374226118968568	0.0919458105555432	0.0726330826574737	1.83288724055725	0.172498411130835	0.520493443201572	0.474099842593391	0.721142627444112
ENSG00000014914	MTMR11	protein_coding	iPSC.Day15	0.201013860683281	0.64405751975486	0.60688429066395	0.517716782385934	-0.432274191852099	0.363323517895001	0.318268050659282	-1.00783921827167
ENSG00000264522	OTUD7B	protein_coding	iPSC.Day15	0.902177971071168	4.15389036975977e-06	1.83958857274417e-06	5.38367844858515	1.16736799806733	7.60575567108391e-08	2.34288842008097e-08	6.59342290685594
ENSG00000136631	VPS45	protein_coding	iPSC.Day15	0.511891520134892	0.000211489359657083	0.000117265500977176	4.17101855836904	0.461405402946807	0.00156782438534881	0.000919478503556274	3.51856534366915
ENSG00000023902	PLEKHO1	protein_coding	iPSC.Day15	1.62610628797421	2.9880127105003e-11	6.23310044451532e-12	8.87171220166592	0.977996675873584	1.38132360945816e-05	6.02773870793961e-06	5.04647316702637
ENSG00000143401	ANP32E	protein_coding	iPSC.Day15	-1.22092160482902	1.35869808280187e-08	4.2746432332997e-09	-7.06011553478446	-1.19338772519393	4.02899163736505e-07	1.39409265330934e-07	-6.10262121032236
ENSG00000118298	CA14	protein_coding	iPSC.Day15	-1.47449147942634	0.00202140619024391	0.00125758906517985	-3.41442927014644	-1.18933388451026	0.0350955207037103	0.0252531971283507	-2.3049786406065
ENSG00000117362	APH1A	protein_coding	iPSC.Day15	-0.314009311343249	0.0126761798646002	0.00883076141597886	-2.72264291592806	-0.491778683964123	0.000340150393808322	0.000180908636453324	-4.03760623692552
ENSG00000118292	C1orf54	protein_coding	iPSC.Day15	-1.37929214577863	0.000459927496639028	0.00026555692683157	-3.91791792559298	-2.23769287834837	1.11698964166149e-06	4.12814517371507e-07	-5.80187781123321
ENSG00000159208	CIART	protein_coding	iPSC.Day15	0.544361432753858	0.26013596715895	0.223396775947569	1.2324775926302	-1.16680579939872	0.0329796571372141	0.0236237765961266	-2.33278726029833
ENSG00000266472	MRPS21	protein_coding	iPSC.Day15	-1.37638901494877	2.04112775942715e-09	5.74774988027187e-10	-7.61149494399283	-1.67340617343016	6.12139733171281e-11	1.08904237008207e-11	-8.71439476529704
ENSG00000117360	PRPF3	protein_coding	iPSC.Day15	-0.283737979056671	0.0883921647953725	0.0696029382392153	-1.85329460430006	-0.395127501563135	0.0292257076119305	0.0207578757696209	-2.38614965930177
ENSG00000163125	RPRD2	protein_coding	iPSC.Day15	1.6275987839824	6.9447721765998e-10	1.82001271121873e-10	7.92899942775713	1.2562081095021	1.21238185374543e-06	4.50253355973769e-07	5.7777330479065
ENSG00000143374	TARS2	protein_coding	iPSC.Day15	-0.480101253631744	0.00301082930164629	0.00192130741428012	-3.27085748064973	-0.555176855122525	0.00131271752052876	0.000761731819629494	-3.58042457528983
ENSG00000143369	ECM1	protein_coding	iPSC.Day15	2.76232090472545	4.64663609838473e-08	1.58470447136871e-08	6.70072279674833	2.0142333795542	0.000221560480357512	0.000115154614844987	4.17656983253951
ENSG00000143382	ADAMTSL4	protein_coding	iPSC.Day15	2.54276576410472	2.61681510903979e-09	7.46880288723635e-10	7.5393639840019	2.13291399666383	1.85188318350563e-06	7.08967816253453e-07	5.65118977729738
ENSG00000143384	MCL1	protein_coding	iPSC.Day15	-0.66129356475901	0.00075162720898877	0.000444488002894569	-3.75470539027841	-0.708885702769317	0.000655977630750169	0.00036504649389563	-3.81746688941921
ENSG00000143420	ENSA	protein_coding	iPSC.Day15	-2.5698244220136	6.77929541067247e-16	5.38806948981967e-17	-12.3611803889615	-1.90983348768458	1.10967452276714e-10	2.06454793038245e-11	-8.53482810390235
ENSG00000143457	GOLPH3L	protein_coding	iPSC.Day15	-1.73757481924123	1.06046802386664e-18	4.23331377159619e-20	-14.7677489423995	-1.46790978315747	7.4836184269735e-15	5.59734538636583e-16	-11.6229875618363
ENSG00000163131	CTSS	protein_coding	iPSC.Day15	1.29081171262622	0.0304389409725106	0.0223609312015237	2.35554398330849	1.45270366261132	0.0935801805919406	0.072791327964404	1.83184135765538
ENSG00000143387	CTSK	protein_coding	iPSC.Day15	-1.06857817715835	0.0202488870464029	0.014495798588126	-2.53072284568226	-1.62286909268672	0.00190693301984701	0.00113182067188931	-3.44964526410067
ENSG00000143437	ARNT	protein_coding	iPSC.Day15	0.650437865831025	2.79515979337267e-05	1.38348123797931e-05	4.80681386473608	0.795265151384088	2.79659013530585e-06	1.09783996664838e-06	5.52882307264642
ENSG00000143379	SETDB1	protein_coding	iPSC.Day15	0.989156763224932	1.17389232644862e-08	3.66598165645506e-09	7.102256195044	0.535843236507572	0.00199001979564384	0.00118543692539182	3.43419890316535
ENSG00000143418	CERS2	protein_coding	iPSC.Day15	-0.116156877974353	0.47512973937167	0.432882290287895	-0.790495740067824	0.766340633670632	2.37644371887807e-05	1.07006750246931e-05	4.88127999675555
ENSG00000143409	MINDY1	protein_coding	iPSC.Day15	1.80425784041092	1.17946458332817e-09	3.21084968714067e-10	7.7720791285723	1.7182548613311	2.75865186944813e-08	7.94121214760434e-09	6.89023674260183
ENSG00000143363	PRUNE1	protein_coding	iPSC.Day15	0.220372026863467	0.195546844851064	0.163674315448188	1.41309619240993	0.0997070660746383	0.5912465262327	0.546393931670716	0.607209227667505
ENSG00000143443	C1orf56	protein_coding	iPSC.Day15	1.35338747264722	2.29736245956508e-07	8.58986439161493e-08	6.23619528579161	1.35975754390788	1.50340064956952e-06	5.664564055771e-07	5.71379892707049
ENSG00000197622	CDC42SE1	protein_coding	iPSC.Day15	-0.105203542227852	0.527549565400521	0.486038964059018	-0.701704551411255	-0.541668052725721	0.00235792623073842	0.00141937712433987	-3.3737530454201
ENSG00000213190	MLLT11	protein_coding	iPSC.Day15	0.61623127280183	0.0939825650465076	0.0743977849546716	1.82133085703829	0.743997383008882	0.0708714246501978	0.0538557460989326	1.9733980630928
ENSG00000143458	GABPB2	protein_coding	iPSC.Day15	1.42862165216196	1.00150771762281e-08	3.09949246807174e-09	7.14831502044535	1.42461681071706	7.63620089819578e-08	2.35281705149771e-08	6.59226202644727
ENSG00000261168	RP11-68I18.10	sense_overlapping	iPSC.Day15	3.18308811376987	1.68648903047014e-09	4.68226130162953e-10	7.66800042765838	0.444817167397087	0.438749055660093	0.392311345720211	0.862721184396798
ENSG00000143434	SEMA6C	protein_coding	iPSC.Day15	0.592154514930481	0.0168561651566274	0.0119249048499616	2.60730710285993	-0.565874209466088	0.0321234916349708	0.0229595700769041	-2.3446169370035
ENSG00000163155	LYSMD1	protein_coding	iPSC.Day15	0.605241685419441	0.00243163315946467	0.0015292761360288	3.34856211805972	1.17063154550223	3.49849733457178e-07	1.20120621121448e-07	6.14373043609972
ENSG00000163156	SCNM1	protein_coding	iPSC.Day15	0.481492005870639	0.00201503300663829	0.00125347888357893	3.41552613784966	0.901141752944036	9.36950832288558e-07	3.42495429615208e-07	5.85376259618508
ENSG00000163159	VPS72	protein_coding	iPSC.Day15	-1.66141682248408	3.02076561246179e-15	2.83836169379606e-16	-11.8348812795228	-1.89615570636438	7.02314651096374e-16	3.98271819003348e-17	-12.4581394390582
ENSG00000143398	PIP5K1A	protein_coding	iPSC.Day15	0.195066928336479	0.212051313214386	0.178680505600881	1.36351975800262	-0.0736377596633097	0.689186885774224	0.65105574120221	-0.454966112770078
ENSG00000159352	PSMD4	protein_coding	iPSC.Day15	-0.850423539360659	1.14377537002741e-10	2.63567778739564e-11	-8.46646348323618	-1.30743528185359	9.79026692744501e-16	5.77765428273343e-17	-12.338838837231
ENSG00000143373	ZNF687	protein_coding	iPSC.Day15	-0.101125626505877	0.5071343839847	0.464964541131383	-0.736203380422793	-0.00662809732956021	0.969838694680562	0.964387807075354	-0.0448669203312886
ENSG00000143393	PI4KB	protein_coding	iPSC.Day15	0.936351021574619	1.09437676043574e-09	2.96665311900305e-10	7.79392170066066	0.931345783353562	6.15257333798418e-09	1.58269828625188e-09	7.33285203305057
ENSG00000143390	RFX5	protein_coding	iPSC.Day15	-0.184675930945973	0.197224411751963	0.165211072177891	-1.40786159542401	-0.75892853445652	4.34291477718957e-06	1.74930779683598e-06	-5.39786406721812
ENSG00000237976	RP11-126K1.6	antisense	iPSC.Day15	-2.0291712159672	3.90615322476849e-06	1.72509101560787e-06	-5.40179238971542	-2.9560396648839	5.99047072870016e-07	2.12934083475125e-07	-5.98551741200828
ENSG00000143416	SELENBP1	protein_coding	iPSC.Day15	1.18021530783978	1.96430209852689e-05	9.53418283302861e-06	4.91462900289636	-0.577681943753437	0.0354024890843552	0.0254842820257031	-2.30116517981631
ENSG00000159377	PSMB4	protein_coding	iPSC.Day15	-1.19184365302569	7.49140487139897e-15	7.64902774374719e-16	-11.5261421603123	-0.889892240667399	3.79260956084783e-10	7.79127385644702e-11	-8.16429209850717
ENSG00000143442	POGZ	protein_coding	iPSC.Day15	1.07185885426406	4.78188014697107e-07	1.86582223633437e-07	6.02207161136304	0.843397176590049	0.000102644892858386	5.08047102640334e-05	4.42374771078401
ENSG00000143375	CGN	protein_coding	iPSC.Day15	-2.55100651097768	2.87562455144626e-06	1.24842469537856e-06	-5.49275511491751	-0.608164544801973	0.525197245264474	0.479027722334466	-0.71308660997695
ENSG00000143367	TUFT1	protein_coding	iPSC.Day15	0.177858014054712	0.570437285278043	0.531142138662839	0.630542888606667	-0.775951089728663	0.037664553764683	0.0272347454264731	-2.2732381242313
ENSG00000143376	SNX27	protein_coding	iPSC.Day15	0.31935123775004	0.175649073276012	0.145716081613109	1.47730137689735	0.85623487615067	0.00110198938244616	0.000632861750835559	3.64083691779738
ENSG00000143436	MRPL9	protein_coding	iPSC.Day15	-1.27871482871244	2.4878205761854e-14	2.83057262559212e-15	-11.1243307473458	-1.24039946468554	9.84732512242632e-13	1.23889823200435e-13	-9.99697179924579
ENSG00000182134	TDRKH	protein_coding	iPSC.Day15	-2.31591687545997	2.32418313659181e-14	2.62261910354718e-15	-11.1475906421014	-2.04543466287684	1.02915064416818e-10	1.90509295638281e-11	-8.557351917954
ENSG00000213171	LINGO4	protein_coding	iPSC.Day15	-0.167995867862417	0.730462249058512	0.698144636944236	-0.39001173170457	-0.85140938005376	0.14827548488305	0.119620430087234	-1.58280403481858
ENSG00000143365	RORC	protein_coding	iPSC.Day15	-2.74471172957181	6.83636218483446e-08	2.38469731494334e-08	-6.58856729450426	-2.89863224037127	0.000167955781882155	8.59747711839479e-05	-4.26547436362377
ENSG00000159445	THEM4	protein_coding	iPSC.Day15	1.1129542149441	5.11105150405006e-08	1.75119252786843e-08	6.67331257217483	0.988764229880316	1.95218448202429e-06	7.50039462325518e-07	5.63545881214805
ENSG00000197747	S100A10	protein_coding	iPSC.Day15	-0.443504888342683	0.238076496812295	0.202857369563726	-1.28995869663467	0.719536057793566	0.0693805357876842	0.0526428189828732	1.98385017296171
ENSG00000163191	S100A11	protein_coding	iPSC.Day15	-1.0056075294693	0.0194067151915683	0.013862139191095	-2.5483760112246	-0.57237472758946	0.228229066895619	0.191029603765637	-1.32506339269836
ENSG00000237975	FLG-AS1	antisense	iPSC.Day15	0.440911658850811	0.609761596373949	0.571448286672401	0.569585041214987	0.390085028884082	0.694010794836093	0.656404791253679	0.447494004382815
ENSG00000163220	S100A9	protein_coding	iPSC.Day15	-0.062721061585286	0.955077229122252	0.948470555682582	-0.0649449866582042	-0.960692795868186	0.60302237304637	0.558310597440035	-0.589208676365841
ENSG00000143546	S100A8	protein_coding	iPSC.Day15	2.4159422602688	0.0369800668391527	0.0274859049896138	2.26936284047152	-0.305642739569895	0.875153458620867	0.856109191110887	-0.182245603623988
ENSG00000197956	S100A6	protein_coding	iPSC.Day15	0.74996752665429	0.102902306667018	0.0821557542780342	1.77310548406463	-0.629607687286595	0.199169496036528	0.16468294905744	-1.4096562477573
ENSG00000196154	S100A4	protein_coding	iPSC.Day15	0.385646356903855	0.33401531895196	0.293923211960862	1.06042889427162	2.82967395785062	2.10135679601185e-07	6.94395609346473e-08	6.29478222191334
ENSG00000188643	S100A16	protein_coding	iPSC.Day15	0.577051775123501	0.101492097379262	0.0809494182080304	1.78034685774334	0.772367222023681	0.0415546674709635	0.0302692126721408	2.22839854946238
ENSG00000189334	S100A14	protein_coding	iPSC.Day15	-0.387592644715832	0.521922285221569	0.480177528297232	-0.711213647895623	2.78773386054363	0.0037870132304408	0.00235794648538975	3.20029686654679
ENSG00000189171	S100A13	protein_coding	iPSC.Day15	-0.76408012053768	0.000261220251756337	0.00014672228436667	-4.10228244335101	-1.11230663319041	1.81998680503955e-06	6.95707594807236e-07	-5.65646205991122
ENSG00000160678	S100A1	protein_coding	iPSC.Day15	0.0874684669714245	0.846938500157022	0.826594221546281	0.220195190296828	0.448531230986748	0.412805770064754	0.366492282242963	0.911133352373587
ENSG00000160679	CHTOP	protein_coding	iPSC.Day15	-0.440822723447471	0.000138977530373445	7.52048041178679e-05	-4.30595051807034	-0.710675437335853	8.24774766583975e-08	2.55550619420024e-08	-6.56957506057494
ENSG00000143624	INTS3	protein_coding	iPSC.Day15	0.841592636221808	0.000441435906926218	0.000254339350899412	3.93145464030952	0.390961763386952	0.117480016797752	0.0929817340039279	1.71179879953567
ENSG00000143554	SLC27A3	protein_coding	iPSC.Day15	0.414687276522194	0.166844761266563	0.137847098478341	1.50741172582783	0.0190001494681856	0.961479484524485	0.953927873066554	0.0580585200101581
ENSG00000143614	GATAD2B	protein_coding	iPSC.Day15	1.69953966762114	2.23806173479796e-12	3.80458892279572e-13	9.6707021576395	1.65515011831569	4.05907895444488e-11	6.98741866419427e-12	8.83945355013984
ENSG00000198837	DENND4B	protein_coding	iPSC.Day15	0.291129034563368	0.0710336241816268	0.0551101766510719	1.96279896930641	0.23967799054202	0.162845543181753	0.13243081138127	1.52893890755003
ENSG00000160741	CRTC2	protein_coding	iPSC.Day15	0.815099006443454	4.57846634666731e-06	2.0371832894272e-06	5.35489212955844	0.59773688508443	0.000886606307115635	0.000502269692069688	3.71550487013669
ENSG00000143570	SLC39A1	protein_coding	iPSC.Day15	-2.10754447445316	3.94984664460426e-17	2.39927995489364e-18	-13.3787163851507	-1.93600094451741	7.99232798303584e-15	6.00662781835018e-16	-11.601069557068
ENSG00000143578	CREB3L4	protein_coding	iPSC.Day15	-1.19083011782748	2.18359832441872e-05	1.06552297542611e-05	-4.88251086422453	-1.50456790631377	5.62065162382337e-06	2.30933531914115e-06	-5.31946568739897
ENSG00000143543	JTB	protein_coding	iPSC.Day15	-0.78750350744348	2.27732994075365e-07	8.50839871941755e-08	-6.23882095568174	-0.743150220865702	2.44231379253899e-06	9.51372558183152e-07	-5.5689489993844
ENSG00000143545	RAB13	protein_coding	iPSC.Day15	-0.870002250904056	5.2841717710116e-06	2.3725085967123e-06	-5.31183379999375	-0.868315519165493	1.87258249940429e-05	8.31449298265546e-06	-4.95409321936934
ENSG00000177954	RPS27	protein_coding	iPSC.Day15	-1.75948561494212	1.49326629222954e-12	2.46178559166914e-13	-9.7968738738947	-1.53788531952354	4.29154922907141e-10	8.89666171785449e-11	-8.12743163399674
ENSG00000143549	TPM3	protein_coding	iPSC.Day15	-2.18391017516914	8.32597330713839e-11	1.87301402686886e-11	-8.56211202314284	-2.24179390369125	2.38479559812102e-10	4.72388175474468e-11	-8.3035535837614
ENSG00000143612	C1orf43	protein_coding	iPSC.Day15	-0.576114543938123	1.74816704805011e-05	8.41836026957693e-06	-4.95051766629796	-0.475570758588858	0.000556709503223634	0.000306394810896535	-3.87290424842208
ENSG00000143569	UBAP2L	protein_coding	iPSC.Day15	0.941343310782709	2.4599478630208e-07	9.22613390043469e-08	6.21650271268645	0.583361931382419	0.00107314184202162	0.000615676275124378	3.64976939606174
ENSG00000143575	HAX1	protein_coding	iPSC.Day15	-1.25477701425923	5.54553869899653e-10	1.42974041396524e-10	-7.99583315187399	-0.995494992031533	5.32913506581426e-07	1.87890602947321e-07	-6.02013880879567
ENSG00000143595	AQP10	protein_coding	iPSC.Day15	9.4429138169658	2.11677329476111e-19	7.09251752459948e-21	15.4095874605269	8.91237075797793	2.74353884794618e-10	5.49775294432794e-11	8.2612893277245
ENSG00000143515	ATP8B2	protein_coding	iPSC.Day15	0.619542438102517	0.000561784950413108	0.000327566206855662	3.85179861255663	0.500333912898903	0.0115933932856032	0.00774145954587728	2.77230555964887
ENSG00000160712	IL6R	protein_coding	iPSC.Day15	-1.23479772260221	0.000836802135945936	0.000497872549106903	-3.71833170360629	1.14014180382986	0.00291523926385975	0.00178090491994545	3.29680123091289
ENSG00000169291	SHE	protein_coding	iPSC.Day15	0.437751377471967	0.126024411048277	0.102023653129226	1.66496847339203	1.69103591617703	1.14793134548582e-06	4.25077041681194e-07	5.79373824665555
ENSG00000163239	TDRD10	protein_coding	iPSC.Day15	0.359453353114726	0.350381850334312	0.309784212682088	1.02584438899542	1.52991396050828	0.000343129002233363	0.000182566980291912	4.03477865838712
ENSG00000160714	UBE2Q1	protein_coding	iPSC.Day15	0.136634648961042	0.253279536826337	0.216942920756209	1.25010047378708	0.329847806965146	0.00985479102535032	0.00650098082123377	2.83740796019789
ENSG00000160710	ADAR	protein_coding	iPSC.Day15	-0.331341164494405	0.068500801495221	0.0530316047892099	-1.98047755151614	-0.0858635126021429	0.668300060375515	0.628618597013604	-0.486597759372848
ENSG00000163344	PMVK	protein_coding	iPSC.Day15	0.484335622011691	0.00240386481168076	0.00151094630006422	3.35264186413244	0.789583157130638	8.25162579932598e-06	3.48409050983711e-06	5.20288715863941
ENSG00000163346	PBXIP1	protein_coding	iPSC.Day15	1.17534326546794	1.54609036390734e-10	3.65776268990617e-11	8.37489580965641	1.09224328374026	5.48366495606201e-09	1.39837802849859e-09	7.36687403453872
ENSG00000163348	PYGO2	protein_coding	iPSC.Day15	0.84674875513349	1.92283526215932e-05	9.31767339531734e-06	4.92125792477957	0.121988818455777	0.559845346528457	0.514018547734947	0.657161558406145
ENSG00000160691	SHC1	protein_coding	iPSC.Day15	-0.990930042518148	0.00105538575709238	0.000635071801230617	-3.63970509722934	-0.629351647723901	0.05611084038157	0.0418425628411059	-2.08741667608724
ENSG00000173207	CKS1B	protein_coding	iPSC.Day15	-3.04769374104982	5.07146307097932e-20	1.34780062058854e-21	-16.022241356076	-2.86655241855713	2.78728011020848e-15	1.87786921966056e-16	-11.9646713613743
ENSG00000160688	FLAD1	protein_coding	iPSC.Day15	-1.58527459094374	7.29252919171518e-16	5.85903591926965e-17	-12.3343649419665	-1.70004521785359	7.39364438520811e-16	4.20880462913561e-17	-12.4403966039586
ENSG00000160685	ZBTB7B	protein_coding	iPSC.Day15	-0.374134602146218	0.0729485400720986	0.056726197035385	-1.94944567023261	0.127780398134592	0.574507891408373	0.529550723944078	0.632997498487691
ENSG00000143537	ADAM15	protein_coding	iPSC.Day15	-1.38796843841547	1.097970409429e-06	4.50802377354551e-07	-5.77739400356554	-0.461846880904418	0.0960120916355592	0.0747798456902118	-1.81885930435592
ENSG00000243364	EFNA4	protein_coding	iPSC.Day15	-0.0307595166241676	0.906977545676696	0.89397217519178	-0.133943319683102	-0.515868789902633	0.0973805674612521	0.0759719991283309	-1.81121490025507
ENSG00000143590	EFNA3	protein_coding	iPSC.Day15	-0.755855054385589	0.00530605651109986	0.00350143144031219	-3.06164765086667	-1.73775671493885	3.77324969079366e-06	1.50978927316452e-06	-5.43932746438285
ENSG00000169242	EFNA1	protein_coding	iPSC.Day15	3.78941164395946	9.47701631536574e-17	6.32347392133497e-18	13.0571305350177	2.92196369623647	1.12279126065972e-11	1.73863555206639e-12	9.23420097675582
ENSG00000169241	SLC50A1	protein_coding	iPSC.Day15	-1.44417973453504	5.81210847646148e-12	1.07607269532652e-12	-9.37139838732608	-1.47987454811418	1.59554574575635e-10	3.04094141628877e-11	-8.42647668859367
ENSG00000179085	DPM3	protein_coding	iPSC.Day15	-0.971720434434674	4.44573922580165e-05	2.26419403717871e-05	-4.66299269875596	-0.766838035191632	0.00190863461774079	0.00113296814965763	-3.44930746096468
ENSG00000163463	KRTCAP2	protein_coding	iPSC.Day15	0.476784120592401	0.00100498662646854	0.000603513369721059	3.65623676898585	0.957401925979684	2.84330087562425e-08	8.20127785352634e-09	6.88139907139026
ENSG00000163462	TRIM46	protein_coding	iPSC.Day15	-0.31069052107686	0.488301265792879	0.446078934120343	-0.767887450613326	-0.890687735383126	0.175464956148494	0.14341396437472	-1.48597455020578
ENSG00000169231	THBS3	protein_coding	iPSC.Day15	2.73577558784873	2.14326942006564e-11	4.35819736520048e-12	8.97293283481037	1.08985464888227	0.00391992067480182	0.00244521928820863	3.1876882194295
ENSG00000177628	GBA	protein_coding	iPSC.Day15	1.91507072080248	2.2342503748015e-13	3.12807931851803e-14	10.4022551824344	2.14475988584408	2.23432713704262e-13	2.41657661961447e-14	10.4788975698383
ENSG00000160767	FAM189B	protein_coding	iPSC.Day15	0.530885174166644	0.00781108725307836	0.00527774644560569	2.91402360751221	1.16743243659225	5.28879251758966e-07	1.86392017607228e-07	6.02235371452158
ENSG00000116521	SCAMP3	protein_coding	iPSC.Day15	0.246562979416956	0.0374089554509271	0.0278278195718471	2.26413747672515	0.488370701801628	0.000178560180868508	9.17504431310948e-05	4.24575721388139
ENSG00000176444	CLK2	protein_coding	iPSC.Day15	0.829383003822295	2.28595052453616e-08	7.42217399017143e-09	6.90877482785709	0.799709070245257	8.86726716515537e-07	3.23433537901834e-07	5.86965941636703
ENSG00000143630	HCN3	protein_coding	iPSC.Day15	1.35350275900583	1.41157710866836e-09	3.87934507310933e-10	7.71988113220805	1.33081431016309	6.13726262188425e-07	2.18505653658525e-07	5.97836729405149
ENSG00000160752	FDPS	protein_coding	iPSC.Day15	-2.10867678965909	1.11131729627622e-18	4.48434706668602e-20	-14.7473410085775	-1.87530989308721	1.38422648290563e-15	8.57785542080157e-17	-12.212753088936
ENSG00000225855	RUSC1-AS1	antisense	iPSC.Day15	1.23263314745696	1.33338324567776e-05	6.33448316670518e-06	5.03224706416678	1.8306850223779	1.14546996783841e-07	3.62344225307007e-08	6.47367143756059
ENSG00000160753	RUSC1	protein_coding	iPSC.Day15	-0.85703673749268	4.36829288894128e-08	1.48316732185411e-08	-6.7188899659258	0.25500072987164	0.0856673113989068	0.0661424730969366	1.87753990760757
ENSG00000116539	ASH1L	protein_coding	iPSC.Day15	2.10409090133168	4.96664347615957e-17	3.09565254855024e-18	13.2937301073706	2.3449597791147	9.39348896753656e-18	3.11356458067936e-19	14.0710014883687
ENSG00000163374	YY1AP1	protein_coding	iPSC.Day15	0.880966868342622	1.42889578661019e-07	5.20674880594302e-08	6.37401072763491	0.973221699941536	5.69065003744905e-08	1.71523195753346e-08	6.67900584668801
ENSG00000132676	DAP3	protein_coding	iPSC.Day15	0.451042040635806	0.000170625692910252	9.35256986574643e-05	4.23993880517028	0.0628873185683501	0.622335186078475	0.579106254000391	0.558248577042597
ENSG00000116580	GON4L	protein_coding	iPSC.Day15	0.69367923334817	0.000163972055826333	8.96777564290149e-05	4.2526905312108	0.589386680107525	0.00355782987881077	0.00220448040984967	3.22357541991254
ENSG00000132718	SYT11	protein_coding	iPSC.Day15	0.69030139280568	0.0934103921804613	0.0738909990889973	1.82462578353676	-0.00224256045268945	0.996012465324233	0.99572538866612	-0.00538366197822418
ENSG00000143622	RIT1	protein_coding	iPSC.Day15	0.847172715421154	1.59412066321021e-06	6.69443379823399e-07	5.66720539078175	0.119891331274178	0.518815181454453	0.472384250818452	0.723958344112621
ENSG00000132680	KIAA0907	protein_coding	iPSC.Day15	-0.140624346408799	0.475954960233418	0.433805612623757	-0.788900742135059	-0.446361263530283	0.0382879043404953	0.0277323832274578	-2.26559023822963
ENSG00000116584	ARHGEF2	protein_coding	iPSC.Day15	0.951472245234703	9.89383383894152e-05	5.25489618293976e-05	4.41365601093255	0.67979801588929	0.00679130261270491	0.00438317462905302	2.98134443400244
ENSG00000163479	SSR2	protein_coding	iPSC.Day15	-0.632174380274503	0.000445578813283903	0.000256822663745348	-3.92840895540189	-0.523580342982798	0.00532461427717692	0.00337862468113705	-3.07430613759915
ENSG00000132698	RAB25	protein_coding	iPSC.Day15	-4.44954323632637	9.77585186890007e-10	2.62697050506211e-10	-7.82751425364059	-1.90401087860047	0.0769747854893428	0.0589319135195465	-1.93173598170931
ENSG00000254726	MEX3A	protein_coding	iPSC.Day15	0.29289157142809	0.231231365589016	0.196508338792106	1.30860467329083	0.338784255886282	0.452889226832805	0.406223165846286	0.837461177959371
ENSG00000160789	LMNA	protein_coding	iPSC.Day15	0.923228563337267	3.06023651702161e-06	1.33364392959697e-06	5.47420768195281	1.31035063289562	5.52276332797723e-09	1.40994022705169e-09	7.36461117094636
ENSG00000196189	SEMA4A	protein_coding	iPSC.Day15	-0.963942120350556	0.00279890483872286	0.00177639096551888	-3.29766704415868	-0.211826612537516	0.543995721118145	0.497702382982929	-0.682970495779377
ENSG00000160785	SLC25A44	protein_coding	iPSC.Day15	0.0539055200748722	0.795660795088058	0.769115835574744	0.295092430057392	1.1266294211364	1.7062975797128e-06	6.49789790227854e-07	5.67552159222756
ENSG00000163468	CCT3	protein_coding	iPSC.Day15	-1.76291637566335	7.4747861624089e-15	7.62667330016645e-16	-11.527048083396	-1.74480915901186	1.06041539370687e-12	1.34328452380508e-13	-9.97332826810521
ENSG00000116604	MEF2D	protein_coding	iPSC.Day15	2.4488340861667	3.37667025060052e-17	2.01948141518838e-18	13.4363615266123	2.11473406700509	4.30124288494114e-14	3.87725525944759e-15	11.0286374023429
ENSG00000183856	IQGAP3	protein_coding	iPSC.Day15	-1.2303948983487	0.00715863819089855	0.00481171595135289	-2.94763997051804	-2.57183207244678	0.00153791061478763	0.000901159325511816	-3.52520504535966
ENSG00000163382	NAXE	protein_coding	iPSC.Day15	-0.0538880899628836	0.729501888213261	0.696858807612279	-0.391762135061472	-0.0793977572983932	0.629172165125174	0.586591161225703	-0.547238129772375
ENSG00000160818	GPATCH4	protein_coding	iPSC.Day15	-1.00902732417821	0.000191327504785524	0.000105603738770508	-4.20298901733412	-1.37315041055611	1.85751099577568e-05	8.24221985299512e-06	-4.9566071780749
ENSG00000132702	HAPLN2	protein_coding	iPSC.Day15	1.6600148198635	0.0038460284864552	0.00248863927139125	3.18157227661979	0.989511593472265	0.1221608691943	0.0970209756636093	1.69043540440683
ENSG00000132692	BCAN	protein_coding	iPSC.Day15	-3.28558083646074	1.2776328446551e-09	3.49098122707318e-10	-7.74898869236961	-2.30184182831997	6.83784610747245e-05	3.29525254120016e-05	-4.55244885977544
ENSG00000132688	NES	protein_coding	iPSC.Day15	1.82766256385441	6.5277813152095e-08	2.27235275499186e-08	6.60181428812297	0.677075791080878	0.034040937317255	0.024440402034092	2.31864349231857
ENSG00000143320	CRABP2	protein_coding	iPSC.Day15	-0.914986860880747	0.045367482330428	0.0341799474418043	-2.17613974588123	-1.95691406462056	0.0145702437243041	0.00989617505010018	-2.67924793764999
ENSG00000143319	ISG20L2	protein_coding	iPSC.Day15	-0.649529114696345	1.28116557285279e-05	6.07625868317992e-06	-5.04417611501779	-0.558213394112755	0.00058279344471632	0.000321674433385719	-3.85753700074057
ENSG00000143303	RRNAD1	protein_coding	iPSC.Day15	0.356765820830348	0.0268808505889538	0.019599893868686	2.40960649591978	-0.0304363114809177	0.868519301041007	0.848555498113202	-0.191930306049784
ENSG00000143314	MRPL24	protein_coding	iPSC.Day15	-0.961537921054062	1.40059961506428e-06	5.83028100318948e-07	-5.70576072350686	-1.38725640398732	1.41455993802629e-09	3.22093198167104e-10	-7.77121354734243
ENSG00000143321	HDGF	protein_coding	iPSC.Day15	-0.901010973198183	2.43267161233055e-08	7.93887428465561e-09	-6.89031749464164	-1.75943962104478	2.91516337268893e-16	1.48719964538389e-17	-12.7769044149666
ENSG00000143294	PRCC	protein_coding	iPSC.Day15	0.68844780802894	3.71474423606099e-06	1.63466948044563e-06	5.41695820958501	0.851781612822513	2.26760194788177e-07	7.53252988884204e-08	6.27237916755424
ENSG00000027869	SH2D2A	protein_coding	iPSC.Day15	-2.59494286427852	2.49710864122335e-10	6.10692227144549e-11	-8.23203572981916	-4.14564799080076	4.89827611686521e-14	4.46837985585197e-15	-10.9855968257924
ENSG00000187800	PEAR1	protein_coding	iPSC.Day15	3.44576131348153	1.69262741548972e-13	2.32224856357506e-14	10.4907413375629	3.55335901790177	1.32004652246148e-11	2.07261952186451e-12	9.184093397501
ENSG00000132694	ARHGEF11	protein_coding	iPSC.Day15	1.08704809283041	6.56916307923664e-09	1.98192000380198e-09	7.27106843057347	1.08010547011897	3.6262278944085e-08	1.0595441786876e-08	6.81115054647166
ENSG00000237842	RP11-110J1.2	processed_pseudogene	iPSC.Day15	-0.851542153638285	0.000232432083970641	0.000129698375721908	-4.14016790033684	-1.09114121609114	3.61474492237476e-05	1.67245115625943e-05	-4.75159822082532
ENSG00000117036	ETV3	protein_coding	iPSC.Day15	0.730457512258832	0.000186891477244462	0.000103020593811798	4.21053342129332	0.803319764407087	0.000136268504198155	6.87135748939822e-05	4.33316738599668
ENSG00000183853	KIRREL	protein_coding	iPSC.Day15	1.95264851454525	1.86469324473966e-08	5.98046924446001e-09	6.96800796768624	0.741360223653104	0.0891433861210306	0.0690511169333535	1.85709148696048
ENSG00000158473	CD1D	protein_coding	iPSC.Day15	-0.291792578070004	0.566902892445196	0.527524423766916	-0.63612847496245	-0.523390484006543	0.318535717046683	0.274994698511047	-1.10343409413054
ENSG00000163563	MNDA	protein_coding	iPSC.Day15	0.53515152504336	0.434198834257732	0.392587330470242	0.862214709407693	-0.738553158307993	0.427471784495742	0.381025329961245	-0.883627110755066
ENSG00000163565	IFI16	protein_coding	iPSC.Day15	4.76739443829893	9.20620510896438e-16	7.56238206097376e-17	12.2528822213369	5.41591179441063	7.35233726640296e-14	7.06879650862928e-15	10.8469553215414
ENSG00000162706	CADM3	protein_coding	iPSC.Day15	-0.198571774896385	0.680523112879492	0.645126283210008	-0.463279269073289	-3.36269822348456	1.76012755469072e-07	5.74279980374665e-08	-6.34705422285097
ENSG00000213088	ACKR1	protein_coding	iPSC.Day15	1.11575213037111	0.203104470315211	0.170570874875615	1.38989465287536	-1.73230416867527	0.176603191271161	0.144420638257415	-1.48216851543561
ENSG00000158716	DUSP23	protein_coding	iPSC.Day15	-1.58812922298962	0.085195293596002	0.0668584769097894	-1.87243660620558	-2.29196675586261	0.0278360931170829	0.0197065009936227	-2.40739567899088
ENSG00000188004	C1orf204	protein_coding	iPSC.Day15	4.8115092070463	5.10158934074365e-12	9.32607879915451e-13	9.41242544024636	4.27160776945064	1.14939103443267e-08	3.10247788945439e-09	7.14805082760193
ENSG00000158710	TAGLN2	protein_coding	iPSC.Day15	-1.25767203251408	0.0148710076880406	0.0104433521348641	-2.65860291953416	-0.276618801515549	0.624651358808978	0.581621621165126	-0.554540832384379
ENSG00000085552	IGSF9	protein_coding	iPSC.Day15	-0.351063674855514	0.584777779374678	0.545590336312389	-0.608430219466613	-1.0631318102893	0.334093387556316	0.2903516607088	-1.06839279743538
ENSG00000143315	PIGM	protein_coding	iPSC.Day15	1.00779125521985	6.0257308127544e-07	2.38415390494555e-07	5.95421935319384	0.477306135620341	0.0212819377210671	0.0147952251861115	2.5226236256324
ENSG00000162729	IGSF8	protein_coding	iPSC.Day15	-2.30609407016386	4.46980342351292e-14	5.4156423937369e-15	-10.9273914244373	-3.67194415788617	2.17109630839404e-19	4.03619287768888e-21	-15.6158009449594
ENSG00000018625	ATP1A2	protein_coding	iPSC.Day15	0.319633284271991	0.547773273212272	0.506960651472721	0.668270483526878	-1.17955895833724	0.0277294378249462	0.019627199002338	-2.40903921455276
ENSG00000143318	CASQ1	protein_coding	iPSC.Day15	3.31805968723549	6.22915805818678e-10	1.61900656549069e-10	7.96139764084019	2.74982262452356	1.8620806992533e-06	7.13408493870141e-07	5.64944598268555
ENSG00000162734	PEA15	protein_coding	iPSC.Day15	0.937528724648114	6.12450046468432e-05	3.17654952765512e-05	4.56329613670451	0.621024384369856	0.00920794161014165	0.00605569124338974	2.86361668357966
ENSG00000132716	DCAF8	protein_coding	iPSC.Day15	0.731858123050711	7.93714384300616e-06	3.66316517613881e-06	5.18863616814769	0.73440313871674	2.0119780634698e-05	8.97401946453238e-06	4.93209709107434
ENSG00000162735	PEX19	protein_coding	iPSC.Day15	-0.311633419957163	0.0191551352604656	0.0136672538801795	-2.55395287174141	-0.763407448586289	7.24305215669369e-07	2.60015029864879e-07	-5.93019068767275
ENSG00000122218	COPA	protein_coding	iPSC.Day15	0.515225424101471	5.5016948182101e-05	2.83885549742056e-05	4.59647265980315	0.775340910192618	8.57900366781561e-08	2.66308890336861e-08	6.55825281671577
ENSG00000162736	NCSTN	protein_coding	iPSC.Day15	1.3133630446434	1.23003732125319e-12	1.99422393199285e-13	9.85811087642681	1.64486617907111	6.37015912789947e-15	4.65896491916556e-16	11.680068811514
ENSG00000162738	VANGL2	protein_coding	iPSC.Day15	0.281158084585997	0.169280818331828	0.140067130487417	1.4987819689965	0.367969714797275	0.143399647583911	0.115366556079721	1.60171815384231
ENSG00000066294	CD84	protein_coding	iPSC.Day15	1.21736843024528	0.0623895920973536	0.0480532029059384	2.02537767303399	0.668618924365338	0.438030914476102	0.391570220852466	0.864082365774767
ENSG00000117091	CD48	protein_coding	iPSC.Day15	0.550848258845127	0.478459680471878	0.436433282540243	0.784372578807536	2.27582414482647	0.00738159766078343	0.00478702831438614	2.94950418104026
ENSG00000179914	ITLN1	protein_coding	iPSC.Day15	5.19471400087797	2.31321793438092e-05	1.1337734824657e-05	4.86454603134661	-0.791845573029909	0.650862325593157	0.609638231040889	-0.513746098167288
ENSG00000158764	ITLN2	protein_coding	iPSC.Day15	-2.55277294868449	0.00639263232853364	0.00426359740833746	-2.99129796539386	-1.5911558958554	0.168649944186494	0.137539996274877	-1.50861416252832
ENSG00000158769	F11R	protein_coding	iPSC.Day15	-2.05436115375349	2.57719957815594e-11	5.30556218099981e-12	-8.91725607110067	-1.46586631731985	9.42514305734273e-07	3.44732858906699e-07	-5.85195458786218
ENSG00000215845	TSTD1	protein_coding	iPSC.Day15	-2.62477111014149	0.07089701675479	0.0549888664323793	-1.96381485989425	-0.846379203618451	0.640886858399935	0.598770644618357	-0.529463789572
ENSG00000158773	USF1	protein_coding	iPSC.Day15	-0.446878558062967	0.000543465602820537	0.000316414618157511	-3.86274606899326	-0.277669737981489	0.0387733146799161	0.0281314674673639	-2.25954448612389
ENSG00000186517	ARHGAP30	protein_coding	iPSC.Day15	1.85253576142403	9.96173689483085e-06	4.66072616069583e-06	5.12001748377188	1.4908298876267	0.000689714055186887	0.000385460600376819	3.80016984562909
ENSG00000162755	KLHDC9	protein_coding	iPSC.Day15	-1.3484747321428	0.000451014366984728	0.000260118100111382	-3.92441081853396	-1.77404986571476	3.64136075093906e-05	1.68593563548762e-05	-4.74925624481619
ENSG00000143256	PFDN2	protein_coding	iPSC.Day15	-1.19693290205456	1.07642527133804e-09	2.91173113460369e-10	-7.79908274235774	-0.928201791515862	1.77311121134479e-06	6.76511303074697e-07	-5.66427372880496
ENSG00000158793	NIT1	protein_coding	iPSC.Day15	0.180698782801792	0.152838189623805	0.125537002703686	1.55737875511131	0.326144328068003	0.0166391666676227	0.0114105021743598	2.62442182813838
ENSG00000158796	DEDD	protein_coding	iPSC.Day15	0.893579540798686	1.30602442546273e-08	4.10026547178347e-09	7.07154112095207	0.727749044362523	4.54390679363708e-06	1.83646772803844e-06	5.38415722559935
ENSG00000143222	UFC1	protein_coding	iPSC.Day15	-0.0553766999105948	0.676964539452107	0.641479838899771	-0.468407770143449	-0.0238464779195662	0.871120765904608	0.851599324904728	-0.188025615931661
ENSG00000143258	USP21	protein_coding	iPSC.Day15	0.877057716308165	6.28054087562091e-06	2.85606668583683e-06	5.25930814281995	0.54631613846898	0.00552492517196266	0.00351528240873543	3.06024613877946
ENSG00000143224	PPOX	protein_coding	iPSC.Day15	-0.329274401970916	0.0490417913243428	0.0371718261234156	-2.13960397003296	-0.275085156915095	0.126746812304443	0.100937150136093	-1.67041091153515
ENSG00000158850	B4GALT3	protein_coding	iPSC.Day15	0.502536807549168	0.00074973318578359	0.000443259892589304	3.7555906437888	0.487878825584521	0.00217059016889073	0.00129941368519558	3.40345739797932
ENSG00000158859	ADAMTS4	protein_coding	iPSC.Day15	-2.14736214240523	0.00589328261955937	0.0039118691087607	-3.02216404226251	-1.94358533781696	0.0345672699451376	0.0248481830935792	-2.31173799463659
ENSG00000158864	NDUFS2	protein_coding	iPSC.Day15	0.0227294746773408	0.902714865822355	0.889300119315083	0.139884009424772	-0.0904330664083439	0.642445535053611	0.600458353882432	-0.527014253840907
ENSG00000158869	FCER1G	protein_coding	iPSC.Day15	-1.02147840914863	0.0860016780904759	0.0675966497053546	-1.8672235621666	-0.228882482264212	0.792381102303757	0.763547519895384	-0.302431603835007
ENSG00000158874	APOA2	protein_coding	iPSC.Day15	3.98461853107337	0.00821517745569515	0.00556853828546796	2.89442061756831	8.43854107321749	0.00196233547670152	0.00116767303405398	3.43924158452197
ENSG00000158882	TOMM40L	protein_coding	iPSC.Day15	-0.69316604537597	0.00058178276649896	0.000340082019562291	-3.83993145546337	-0.818751589381362	0.000142669246905754	7.21467628465613e-05	-4.31847517841858
ENSG00000158887	MPZ	protein_coding	iPSC.Day15	-1.97899335885317	1.78296916567753e-09	4.9681090673548e-10	-7.65166477009358	-2.83704341447838	7.89762753371615e-12	1.1831356453623e-12	-9.34423056325919
ENSG00000143252	SDHC	protein_coding	iPSC.Day15	-0.361600179635588	0.00555061823086763	0.00367361496256803	-3.04458251905265	-0.300799477341027	0.0282323382408866	0.0199994319964084	-2.4013757700867
ENSG00000072694	FCGR2B	protein_coding	iPSC.Day15	-0.616334189010511	0.22262235892698	0.188502330289014	-1.33277626412636	-1.09274701077282	0.116589637505842	0.0922098185087275	-1.71596832761731
ENSG00000081721	DUSP12	protein_coding	iPSC.Day15	0.00164304743387833	0.993036833308304	0.99246439530092	0.00949082067767537	-0.135440685619685	0.538582973259949	0.492168127027142	-0.691829162195592
ENSG00000118217	ATF6	protein_coding	iPSC.Day15	0.303324449146675	0.0528910769862822	0.0402876188803854	2.10419889203654	0.38488183760272	0.0281464640673236	0.0199325154095443	2.40274392963106
ENSG00000162745	OLFML2B	protein_coding	iPSC.Day15	-3.74631980734673	2.3420942384893e-06	1.00397165476098e-06	-5.55387600978128	0.275960948104869	0.77602729328898	0.745475813111954	0.326367510041274
ENSG00000198929	NOS1AP	protein_coding	iPSC.Day15	0.047571205673467	0.887810502888953	0.872840935395365	0.160854077444102	-0.612471844046815	0.0913248397570352	0.0708790783270663	-1.84461043734829
ENSG00000239887	C1orf226	protein_coding	iPSC.Day15	-0.393726272075202	0.230588042559354	0.1958453132762	-1.31057789327187	-1.09606629687107	0.00326222923531124	0.00200455961435843	-3.25630815781487
ENSG00000152332	UHMK1	protein_coding	iPSC.Day15	-0.115088745693207	0.537687229347002	0.496541254598009	-0.684824604017794	0.000720587733397893	0.997327380697912	0.997111788959758	0.00363754950555612
ENSG00000117143	UAP1	protein_coding	iPSC.Day15	-1.22780895270193	3.19456381607661e-07	1.2179303322425e-07	-6.13991476940716	-1.67015723763098	1.06190557021454e-09	2.35979015603231e-10	-7.85715832939354
ENSG00000162733	DDR2	protein_coding	iPSC.Day15	4.45542614588934	1.00351220503158e-13	1.31603416425817e-14	10.6602351499021	6.93085372343951	1.56772743524036e-13	1.64815847241367e-14	10.5929468918948
ENSG00000117152	RGS4	protein_coding	iPSC.Day15	3.1224468339193	0.000699210903386716	0.000412180746548979	3.77881519311979	1.07214641635716	0.309169422365777	0.26610669766243	1.12434592046019
ENSG00000143248	RGS5	protein_coding	iPSC.Day15	3.20692687231628	1.11266565988308e-11	2.14547723436167e-12	9.17424978680017	0.812006184554657	0.0437459113888631	0.0319788349214596	2.20486092392971
ENSG00000143228	NUF2	protein_coding	iPSC.Day15	-3.71112112069742	9.16401410144332e-14	1.19188971415948e-14	-10.6899152012367	-5.32071529037168	2.97563698488987e-13	3.32341643362106e-14	-10.3842961780206
ENSG00000185630	PBX1	protein_coding	iPSC.Day15	0.900222439986326	0.00065023702415107	0.000381937294829006	3.8030912778539	-0.413942386618255	0.12995618415519	0.103717732793117	-1.6565765890025
ENSG00000143171	RXRG	protein_coding	iPSC.Day15	9.52128789374646	1.12188425418206e-16	7.56653452885434e-18	12.9980513302673	7.07444423864433	3.94637075425604e-08	1.15991110438178e-08	6.78632665343215
ENSG00000143198	MGST3	protein_coding	iPSC.Day15	0.301793131857776	0.175293121963818	0.145408158239478	1.47845518209822	-0.485835068775671	0.0392377303565455	0.0284797274738063	-2.25433052755687
ENSG00000143149	ALDH9A1	protein_coding	iPSC.Day15	0.0935981095686964	0.519993406238671	0.478140643969713	0.714533332511984	0.26081988556957	0.0853687243413165	0.0658996356729013	1.87928136713781
ENSG00000143183	TMCO1	protein_coding	iPSC.Day15	-0.579128341366543	0.000678925431079402	0.000399733369170615	-3.78859217421557	-0.669854936581139	0.00025459030694835	0.000133220551164355	-4.1319491155068
ENSG00000143179	UCK2	protein_coding	iPSC.Day15	-0.597756503796885	0.00250819982247733	0.00158130394305822	-3.33722964451317	-1.21743905714022	4.60679242152522e-07	1.61028606692743e-07	-6.06279356604566
ENSG00000188859	FAM78B	protein_coding	iPSC.Day15	-4.2383118477789	2.40216112434247e-16	1.7170657409913e-17	-12.7301320784169	-2.52330313943646	2.74176495776881e-07	9.23602188901081e-08	-6.2162074706369
ENSG00000143157	POGK	protein_coding	iPSC.Day15	1.1427313690375	7.48753230786073e-09	2.27302014793322e-09	7.23343922330025	0.768813969427516	9.93578286161489e-05	4.90703672960862e-05	4.4341228344396
ENSG00000152382	TADA1	protein_coding	iPSC.Day15	-1.02358989017485	2.83011701992227e-09	8.09799300051257e-10	-7.5171021761625	-1.18502494661029	7.29673316578357e-10	1.5673412283615e-10	-7.97037908093452
ENSG00000143195	ILDR2	protein_coding	iPSC.Day15	5.23138971332685	7.67556258027494e-20	2.21782720470547e-21	15.8368179942357	5.36491803406539	1.92612660193467e-14	1.58220516371633e-15	11.3021676364123
ENSG00000143194	MAEL	protein_coding	iPSC.Day15	3.0066214911774	1.81202251145872e-06	7.65911806616002e-07	5.6296071666352	3.96019235801736	1.89608530518698e-07	6.22737917642474e-08	6.32476285850127
ENSG00000198842	DUSP27	protein_coding	iPSC.Day15	8.06738499632354	4.12331752913981e-20	1.0458335280712e-21	16.1172374111668	7.76963930868891	9.46909394223202e-14	9.35446591353228e-15	10.7626254266856
ENSG00000143190	POU2F1	protein_coding	iPSC.Day15	-0.739761030532619	0.000108896670375197	5.82618372629943e-05	-4.38274998950986	-0.867742473849546	4.61141160186576e-05	2.16581501808337e-05	-4.67602004841517
ENSG00000143162	CREG1	protein_coding	iPSC.Day15	0.50042393140421	0.0150594989164913	0.0105822332781109	2.65352078947323	-0.0436204517925423	0.849858379226892	0.827261625953026	-0.219333690476617
ENSG00000198771	RCSD1	protein_coding	iPSC.Day15	7.78988224561602	1.68114663686972e-33	1.09023776710098e-36	33.7845959272884	7.55631407642081	6.72642564135569e-28	6.30087428574895e-31	25.6846626128932
ENSG00000197965	MPZL1	protein_coding	iPSC.Day15	1.12399648703229	4.10121897082242e-05	2.07779727510105e-05	4.68817630211162	1.41339939763367	3.15568089282507e-06	1.24858364191544e-06	5.49271936806016
ENSG00000143158	MPC2	protein_coding	iPSC.Day15	0.0164239826663244	0.945161972400855	0.936814144800197	0.0796648975564831	0.335249790029917	0.158072587974248	0.128207598374271	1.54621660245872
ENSG00000143164	DCAF6	protein_coding	iPSC.Day15	2.15128502192192	6.95223682767777e-18	3.48162890563197e-19	14.0325906407062	1.97060356459615	1.32850751268247e-15	8.17513630084185e-17	12.2280604167547
ENSG00000143147	GPR161	protein_coding	iPSC.Day15	1.64033762317448	7.52839994375422e-10	1.98652547874535e-10	7.90477560089106	1.97464626184402	1.7564922778593e-08	4.88673921661245e-09	7.02340589303892
ENSG00000143155	TIPRL	protein_coding	iPSC.Day15	-0.153677711639044	0.220738640110241	0.186668733270917	-1.33842142171505	-0.680564902495548	2.81468774930294e-06	1.10535006727922e-06	-5.52691125006506
ENSG00000213064	SFT2D2	protein_coding	iPSC.Day15	0.876140226815786	7.12800878992142e-06	3.26815967216242e-06	5.22106487083018	0.877911644673364	2.80156188870115e-05	1.27461174270493e-05	4.83061101651137
ENSG00000143178	TBX19	protein_coding	iPSC.Day15	0.380854394982797	0.133766586054231	0.108792582273678	1.6320908425676	1.76273560226125	2.79873046669397e-07	9.45010157582357e-08	6.20989135637191
ENSG00000143196	DPT	protein_coding	iPSC.Day15	0.223715651142891	0.729879381303727	0.697429779180626	0.390984719454884	2.92501206171655	0.00458228372505092	0.00288382087149407	3.13011194379742
ENSG00000143153	ATP1B1	protein_coding	iPSC.Day15	1.65570132186816	5.47572068074463e-08	1.88512444681945e-08	6.65308950586316	1.8190927789287	2.4702790776306e-08	7.05768593659412e-09	6.92258500449939
ENSG00000143156	NME7	protein_coding	iPSC.Day15	-1.82024216981505	2.77119962542705e-13	3.96170922095926e-14	-10.3322752662231	-2.11783964003822	5.66749810180261e-14	5.2885214309226e-15	-10.9345752369833
ENSG00000117475	BLZF1	protein_coding	iPSC.Day15	-0.420426679377486	0.0235956138130644	0.0170378762084391	-2.46628888940468	-1.18326301388447	1.34969642926747e-07	4.33073800225395e-08	-6.42466529127931
ENSG00000117477	CCDC181	protein_coding	iPSC.Day15	-1.1564925732162	0.000884708043253654	0.000528223868453652	-3.69928808011848	-1.55232080313243	8.21321918051958e-05	4.0036336472269e-05	-4.49472420720146
ENSG00000117479	SLC19A2	protein_coding	iPSC.Day15	-1.34042736373417	0.000198605116691314	0.000109835298357532	-4.19100909577996	-1.02852764999281	0.00610758268532481	0.00391284894474873	-3.02207451015657
ENSG00000198734	F5	protein_coding	iPSC.Day15	1.16387078755243	0.0835316471439717	0.0654806736762695	1.88229870964908	-0.294950582031169	0.735509133747346	0.700583314527033	-0.386695280889227
ENSG00000174175	SELP	protein_coding	iPSC.Day15	4.04612890579667	1.13549229249951e-08	3.54278831713709e-09	7.11163476266882	0.89143663369473	0.317040941001582	0.273521486281304	1.10686700655052
ENSG00000000460	C1orf112	protein_coding	iPSC.Day15	-2.73793837405744	4.56105913624094e-15	4.47955296346476e-16	-11.692301531549	-3.07702140597476	1.92294615742193e-12	2.56198835932638e-13	-9.78528866358104
ENSG00000188404	SELL	protein_coding	iPSC.Day15	0.976805595434569	0.140480804385986	0.114759394676749	1.60446359849576	1.3757238713236	0.0857446505404423	0.0662083639711327	1.87706832000961
ENSG00000007908	SELE	protein_coding	iPSC.Day15	5.37292234044144	2.38454688787828e-08	7.76979465844182e-09	6.89622162368388	8.69473464710775	2.75653867494624e-10	5.52777571146808e-11	8.259772802381
ENSG00000000457	SCYL3	protein_coding	iPSC.Day15	0.616347322258751	0.000551486288302657	0.000321203607749703	3.85799992762662	0.338542642344427	0.0764222401975821	0.0584483108125909	1.9355696918983
ENSG00000075945	KIFAP3	protein_coding	iPSC.Day15	4.43273019771242	3.27617122712976e-24	2.83283288121899e-26	20.4223806272955	3.91698558190545	3.0297680184822e-20	4.21346899817744e-22	16.4608500243825
ENSG00000203740	METTL11B	protein_coding	iPSC.Day15	-1.56687341359766	0.0239676448176544	0.0173410521410915	-2.45919504664411	-1.69189170923414	0.0287723441084655	0.0203985512093379	-2.39329987598002
ENSG00000120370	GORAB	protein_coding	iPSC.Day15	-0.279748501427399	0.214980914776388	0.181326427780762	-1.35511327025501	-0.987734638040086	9.60211985175194e-05	4.72910283806921e-05	-4.44514569816426
ENSG00000116132	PRRX1	protein_coding	iPSC.Day15	5.87421188091045	1.26959643771652e-07	4.5878556961726e-08	6.40880934289859	4.51721239399133	0.00194804592433894	0.00115832792676502	3.44192376610532
ENSG00000007933	FMO3	protein_coding	iPSC.Day15	-0.242129180631606	0.705260232530241	0.670962919122027	-0.427284076551803	1.06204778845751	0.211498368924009	0.175852405174675	1.3726111361347
ENSG00000094963	FMO2	protein_coding	iPSC.Day15	-2.18085026467771	5.59975466578458e-07	2.20875176830269e-07	-5.97538119988021	2.32501177052497	0.000108453650600831	5.38751597666901e-05	4.40619928581078
ENSG00000010932	FMO1	protein_coding	iPSC.Day15	1.690363092255	0.0306495342795584	0.0225266788911584	2.35249261612219	5.85934800120759	3.54974887262999e-07	1.22084964469397e-07	6.13925406745961
ENSG00000076258	FMO4	protein_coding	iPSC.Day15	0.284631896573451	0.254641716275622	0.218146373022112	1.24678521802797	2.28087816681109	2.6088471973325e-12	3.54914505588973e-13	9.69081140454099
ENSG00000117523	PRRC2C	protein_coding	iPSC.Day15	0.436030635442313	0.0358527041135655	0.0266040601643967	2.28311113011724	0.450379281498253	0.0418099972741711	0.0304762885448562	2.22548595723075
ENSG00000034971	MYOC	protein_coding	iPSC.Day15	0.214651669229401	0.838383238912382	0.816816527837896	0.232835906575747	0.0704593863386274	0.965612957805027	0.958794246905409	0.0519201284801878
ENSG00000233328	PFN1P1	processed_pseudogene	iPSC.Day15	-0.928532197209052	2.87168335153086e-06	1.24629981454607e-06	-5.49323343074764	-0.780126931396604	0.000411843626883519	0.000221828153260867	-3.97421651061073
ENSG00000117533	VAMP4	protein_coding	iPSC.Day15	-1.63675980918956	2.71609269610792e-11	5.61889474746061e-12	-8.90103012545278	-2.25302455188174	5.66749810180261e-14	5.28599663752958e-15	-10.934719679779
ENSG00000010165	METTL13	protein_coding	iPSC.Day15	-1.59386219371468	4.16606558423592e-15	4.03758337714175e-16	-11.7246884001914	-1.12992305719258	3.02804270138536e-09	7.37264468077615e-10	-7.54293111217081
ENSG00000197959	DNM3	protein_coding	iPSC.Day15	-2.13104812310537	6.22784432366252e-06	2.83120549344191e-06	-5.26178653384871	0.290749391018702	0.55444983160568	0.508585268507012	0.665706037804037
ENSG00000230630	DNM3OS	antisense	iPSC.Day15	6.89806770613258	2.44324314619e-10	5.96638638307962e-11	8.23851543572174	6.00110130247012	6.87074512806967e-06	2.8556317840255e-06	5.25935131450933
ENSG00000135845	PIGC	protein_coding	iPSC.Day15	0.188307394965497	0.108569003955056	0.0870085359553349	1.74484239367119	0.216874303262551	0.0896066408663034	0.0694486978785099	1.8543533065225
ENSG00000180999	C1orf105	protein_coding	iPSC.Day15	9.79006437376103	4.61796293642755e-15	4.54209497638248e-16	11.6879818336483	4.98293777840017	0.000862280850511157	0.000487867793501485	3.72485387425641
ENSG00000094975	SUCO	protein_coding	iPSC.Day15	0.505431651360294	0.0121404522921154	0.00843244349857566	2.74011277716086	0.602827537161421	0.00552752583112378	0.00351733539520493	3.06003884730273
ENSG00000230849	GOT2P2	processed_pseudogene	iPSC.Day15	0.223261157921245	0.614081568443696	0.575718063627391	0.563255229814279	0.315544015172747	0.639173443006322	0.596755317843559	0.532393055780726
ENSG00000117586	TNFSF4	protein_coding	iPSC.Day15	3.21583864850259	1.16554427272277e-17	6.19809535429746e-19	13.8353115603027	2.62265649857599	9.27919305388526e-12	1.40946382458496e-12	9.29415194235487
ENSG00000117592	PRDX6	protein_coding	iPSC.Day15	-0.033052719660919	0.893053596593245	0.878639127243419	-0.1534590620498	0.798826532985243	0.00169756913405142	0.000999973171268941	3.49080985759786
ENSG00000076321	KLHL20	protein_coding	iPSC.Day15	0.264418949705277	0.0537285516502162	0.0410184468031446	2.09624212395105	0.136468559072659	0.360951572458832	0.31606020381321	1.01249333702923
ENSG00000120334	CENPL	protein_coding	iPSC.Day15	-1.44153582623402	7.59224359167884e-11	1.69537129922271e-11	-8.59005440392184	-2.03523317433704	1.60174215770479e-12	2.09710729251305e-13	-9.84347470224566
ENSG00000117593	DARS2	protein_coding	iPSC.Day15	-0.626383918072053	0.00215034838721691	0.00134276690615519	-3.39243305685732	-0.506505876870511	0.0209975530327771	0.0145808775455305	-2.52840621175473
ENSG00000234741	GAS5	processed_transcript	iPSC.Day15	-1.65159653326525	6.56591701052396e-09	1.98046754619205e-09	-7.27126975554234	-0.488922192355397	0.0691306419667951	0.0524382668961271	-1.98563322478475
ENSG00000117601	SERPINC1	protein_coding	iPSC.Day15	2.80362036741477	0.000469627638906078	0.000271563755744435	3.91089438132496	9.34810234694662	3.43750129951771e-09	8.45380597726902e-10	7.50526890266107
ENSG00000135870	RC3H1	protein_coding	iPSC.Day15	0.750799592228513	6.20880738886397e-06	2.82210383405058e-06	5.26269924628355	0.902595409299826	6.27344926667013e-07	2.23806364888916e-07	5.97173104064569
ENSG00000227373	RP11-160H22.5	lincRNA	iPSC.Day15	0.419061276487757	0.49291863442616	0.450624633116734	0.760191104292135	2.02929521555274	0.00271301354150978	0.00164641879569069	3.32353426090471
ENSG00000152061	RABGAP1L	protein_coding	iPSC.Day15	-1.79894231121864	2.42405815021032e-07	9.08104793409962e-08	-6.22087139165104	-1.07144077976607	0.00160043553624518	0.00093941114557236	-3.5114826592567
ENSG00000116161	CACYBP	protein_coding	iPSC.Day15	-1.99010461785989	1.29928978693706e-18	5.32710685089487e-20	-14.6864380626319	-1.63801113365042	1.55467905541912e-14	1.2412338906214e-15	-11.3767414187692
ENSG00000120333	MRPS14	protein_coding	iPSC.Day15	-0.973688539332774	1.19755392248012e-07	4.30939925700082e-08	-6.42602312583803	-1.02572189754297	1.6795821195475e-07	5.46426954154558e-08	-6.36073182498517
ENSG00000235750	KIAA0040	protein_coding	iPSC.Day15	-1.17810689245867	0.00016602850367227	9.08981532570907e-05	-4.24858958216771	-1.51145099749801	1.43533428342551e-05	6.27687257970126e-06	-5.03486643238289
ENSG00000143207	RFWD2	protein_coding	iPSC.Day15	-0.786698741158646	2.22518486185558e-08	7.22006588336624e-09	-6.91634650101976	-0.963895328601127	2.3452773258054e-09	5.59196042015425e-10	-7.61906571889421
ENSG00000116183	PAPPA2	protein_coding	iPSC.Day15	2.4605719055943	0.00150706531233248	0.000923590609697921	3.51709227806307	2.95050266576668	0.00486786395822419	0.0030733696499467	3.10774315664324
ENSG00000152092	ASTN1	protein_coding	iPSC.Day15	-1.203448110996	0.0126314820324533	0.00879507211987291	-2.72417832767274	-4.00501430939174	1.40031007174423e-09	3.18646721902887e-10	-7.7741837334592
ENSG00000120341	SEC16B	protein_coding	iPSC.Day15	-0.517556621988854	0.0728326382068262	0.0566266152364645	-1.95025903248908	1.51078965757855	3.36290393879549e-06	1.33420875392765e-06	5.47408870596936
ENSG00000242193	RP11-568K15.1	transcribed_unitary_pseudogene	iPSC.Day15	-0.713055294740151	0.00289797171803691	0.0018442777211199	-3.28486012601859	0.123912296712135	0.648897406998631	0.607704251243782	0.516533684565965
ENSG00000075391	RASAL2	protein_coding	iPSC.Day15	0.986848009674733	2.62964311201316e-06	1.1342443917359e-06	5.51967371649141	0.701971514959899	0.000898479976112382	0.000509384670129141	3.7109807051058
ENSG00000116191	RALGPS2	protein_coding	iPSC.Day15	-0.203247890292979	0.28974593867742	0.251607541057714	-1.1595504125294	-0.101199698698482	0.65198558943782	0.610878269164143	-0.511960870114681
ENSG00000116194	ANGPTL1	protein_coding	iPSC.Day15	1.53838390119852	0.00830517216983735	0.0056337289816147	2.89015671057902	-3.48286251480476	8.17379997313215e-05	3.98382929948594e-05	-4.49619750019548
ENSG00000116199	FAM20B	protein_coding	iPSC.Day15	0.211269704623595	0.191168306086725	0.159692619430999	1.42683867557951	0.510341243286099	0.00317327787857881	0.00194562771788638	3.26654658044873
ENSG00000186283	TOR3A	protein_coding	iPSC.Day15	-1.21921625542856	1.10251056834298e-10	2.53343868168739e-11	-8.47753065025492	-0.816303061121111	7.0714237636046e-06	2.95024813310784e-06	-5.25010857829682
ENSG00000143322	ABL2	protein_coding	iPSC.Day15	0.894223238946016	3.48258473652743e-05	1.74505651086697e-05	4.73920034942062	0.813185144893443	0.00129189244712197	0.000748902920960965	3.58598131736157
ENSG00000057252	SOAT1	protein_coding	iPSC.Day15	2.33942820173506	4.24578709338548e-17	2.60657919265343e-18	13.3510455924537	2.30048586087808	3.7163563671974e-15	2.56272736951139e-16	11.8669143396025
ENSG00000169905	TOR1AIP2	protein_coding	iPSC.Day15	0.336976230715238	0.0331726383877705	0.0244982253088528	2.31765807041306	0.876700701913877	1.56430010122367e-06	5.92332975351664e-07	5.70134609403354
ENSG00000143337	TOR1AIP1	protein_coding	iPSC.Day15	-0.472293616708824	0.000516766429299654	0.000300013483273333	-3.87954191146216	-0.353919233508558	0.0118809719958911	0.00794376272877023	-2.76261476144013
ENSG00000135837	CEP350	protein_coding	iPSC.Day15	0.354819400100081	0.0116042035375204	0.0080312995372448	2.75849189592598	0.838634538398323	3.68080032571384e-07	1.26910430599083e-07	6.12855507721289
ENSG00000116260	QSOX1	protein_coding	iPSC.Day15	-1.63548307721421	1.67585167758355e-05	8.05080208563879e-06	-4.96337170514075	-1.61818501309333	5.23633806591053e-05	2.47705428755603e-05	-4.6366057941439
ENSG00000121454	LHX4	protein_coding	iPSC.Day15	-2.39410116658399	0.0139580894120094	0.00977106489679142	-2.6841150859461	-0.940321113504512	0.496768827946378	0.450127396701665	-0.761030761903325
ENSG00000230124	ACBD6	protein_coding	iPSC.Day15	-0.258526022852627	0.0299090337372077	0.0219436360795683	-2.36331685961636	0.0525143662299405	0.699800360222329	0.662637017847069	0.438820037784745
ENSG00000236719	OVAAL	lincRNA	iPSC.Day15	3.6326331622376	6.69291181464636e-05	3.48631355440831e-05	4.53576683690374	0.345688413270878	0.755451306536379	0.722245852077005	0.357419655700058
ENSG00000143324	XPR1	protein_coding	iPSC.Day15	1.1331785773067	1.36879456189012e-05	6.51257421253817e-06	5.02429565368919	0.586219958200707	0.0245169834992984	0.0172120601119516	2.46219946205916
ENSG00000135835	KIAA1614	protein_coding	iPSC.Day15	1.18838954001812	8.79427244035658e-06	4.0834624301526e-06	5.15771872529138	1.75497810980367	1.78222953126859e-08	4.96604813187464e-09	7.01898995240884
ENSG00000135823	STX6	protein_coding	iPSC.Day15	-0.860277918829897	2.14179494757735e-07	7.97269974000908e-08	-6.25673677127002	-0.813157691966749	6.64337863350032e-06	2.75634631587367e-06	-5.26938104263864
ENSG00000153029	MR1	protein_coding	iPSC.Day15	1.55404822188359	0.000495302583386205	0.000287124173752847	3.89337447390232	1.18653210928115	0.0212493556560935	0.0147695117926703	2.52331328434913
ENSG00000162783	IER5	protein_coding	iPSC.Day15	-0.5733451764809	0.0239796635015751	0.017353203671013	-2.45891306028306	0.0750847881850605	0.791615929713839	0.762681837518419	0.303574074341086
ENSG00000135821	GLUL	protein_coding	iPSC.Day15	-0.580783444995644	0.0126985899771119	0.00884820327703359	-2.72189461329139	-0.529749607037344	0.0315977362970703	0.0225792441892237	-2.35152909942141
ENSG00000135828	RNASEL	protein_coding	iPSC.Day15	0.709316672851323	0.0390645496353129	0.029130928388518	2.24473096307791	0.609900536412408	0.0924445049347991	0.0718213468948699	1.83828259393486
ENSG00000143333	RGS16	protein_coding	iPSC.Day15	-2.34414475113471	5.94595725821649e-06	2.69234726982508e-06	-5.27603702296645	-1.2242383644338	0.020636371604993	0.014310673289873	-2.53580661214011
ENSG00000135838	NPL	protein_coding	iPSC.Day15	-1.3997606197562	7.90749671055022e-05	4.14804554350811e-05	-4.48419138873442	1.21297287721264	0.00139249368534048	0.000810532064431502	3.56007375922908
ENSG00000135829	DHX9	protein_coding	iPSC.Day15	-0.841515258436744	5.39089618618636e-07	2.11937812306044e-07	-5.98681552436162	-1.09282301220979	4.35020079374585e-08	1.28675416186242e-08	-6.75785995469923
ENSG00000135862	LAMC1	protein_coding	iPSC.Day15	1.73155148445658	5.14244981875309e-13	7.75554652734559e-14	10.1342502343728	1.92722585512888	1.17703349624201e-13	1.19246944496056e-14	10.6897694576959
ENSG00000058085	LAMC2	protein_coding	iPSC.Day15	-1.79033847526123	0.00242172665035396	0.00152269684039405	-3.35002113892357	-1.5693194091731	0.0150801522754027	0.0102609798196158	-2.66537137668843
ENSG00000116698	SMG7	protein_coding	iPSC.Day15	1.23604681575871	1.47467888085906e-08	4.66694743099365e-09	7.03602931546628	1.35616209724429	9.4013869535111e-09	2.49244353274149e-09	7.20814058088853
ENSG00000116701	NCF2	protein_coding	iPSC.Day15	1.82459650982701	0.0125289150961561	0.00871914267175931	2.7274640916551	-0.959811539747837	0.323557328636739	0.279936074718354	-1.09201303025701
ENSG00000162704	ARPC5	protein_coding	iPSC.Day15	0.406099118469283	0.0253809243175629	0.0184330837438187	2.43453807278311	1.13896987667319	1.44036126928753e-07	4.63787669364145e-08	6.40582784261485
ENSG00000143344	RGL1	protein_coding	iPSC.Day15	3.92058138931604	5.4419495962912e-19	2.05474966742801e-20	15.0253331762857	4.57172811180788	1.80741706329991e-17	6.44287197722317e-19	13.8221219136536
ENSG00000198756	COLGALT2	protein_coding	iPSC.Day15	5.53597841148045	3.91896866641825e-20	9.91178845592164e-22	16.1373873556826	7.31858598174336	2.84923795052251e-19	5.50220327669716e-21	15.502237365152
ENSG00000198860	TSEN15	protein_coding	iPSC.Day15	-0.250591141483842	0.126591254627288	0.102528152616423	-1.66245750183984	0.567854970578234	0.00152405618261522	0.000892272408398089	3.52847257934852
ENSG00000116667	C1orf21	protein_coding	iPSC.Day15	0.458415461857441	0.0458231051024585	0.0345505816250271	2.17146462089759	0.569623698583323	0.0191680117121123	0.0132455132093354	2.566273334774
ENSG00000116406	EDEM3	protein_coding	iPSC.Day15	0.785156355027343	9.2149283086169e-05	4.87306231855739e-05	4.43619707618781	0.912326851366445	2.77447169970271e-05	1.26128706970921e-05	4.83365965082185
ENSG00000135842	FAM129A	protein_coding	iPSC.Day15	0.834624366365663	0.0733363541792173	0.0570446709442751	1.94685262986651	3.02444995570772	5.92937052566508e-08	1.7927394960146e-08	6.66687847409831
ENSG00000121481	RNF2	protein_coding	iPSC.Day15	-0.588186027113383	0.00298357536912953	0.00190176593999999	-3.27435884014224	-1.28220242757835	3.03714972567012e-07	1.03186056755546e-07	-6.1856502795774
ENSG00000121486	TRMT1L	protein_coding	iPSC.Day15	-1.02637207109991	3.80816835597127e-06	1.67934791313908e-06	-5.40936367164168	-1.11208919828357	2.76226721322848e-06	1.08317179524351e-06	-5.53259473284104
ENSG00000116668	SWT1	protein_coding	iPSC.Day15	-0.0739501843030771	0.700608304084317	0.665320423658108	-0.435095634997197	0.117210234294399	0.579954747110878	0.535064154249508	0.624509869496964
ENSG00000116679	IVNS1ABP	protein_coding	iPSC.Day15	-0.359562081857467	0.10706741110673	0.0857434217495457	-1.75208150929577	-0.97270611589847	8.07659671318826e-05	3.93296156418261e-05	-4.50001470063867
ENSG00000143341	HMCN1	protein_coding	iPSC.Day15	1.09033427087142	0.0484080700488142	0.0366566081670981	2.14570712950707	-3.39551250939943	3.43532755130207e-07	1.17728907868516e-07	-6.14928010428993
ENSG00000047410	TPR	protein_coding	iPSC.Day15	0.338089944831747	0.0195830661081274	0.0139937502950209	2.54464998426731	-0.126926479358142	0.416651941569404	0.370357281395026	-0.903751261224373
ENSG00000157181	C1orf27	protein_coding	iPSC.Day15	-0.487332263648009	0.000516507602295473	0.000299826001159557	-3.87973897547595	-0.454819121055854	0.00226971742519553	0.00136202671256869	-3.38764349883128
ENSG00000073756	PTGS2	protein_coding	iPSC.Day15	0.900254638924732	0.233489442578196	0.198578749873934	1.30247508120493	4.02560443251494	0.000163522967834221	8.35642663121702e-05	4.27408710623034
ENSG00000116711	PLA2G4A	protein_coding	iPSC.Day15	-2.6095212434517	1.57897857647147e-08	5.02319528399017e-09	-7.01585151215774	-2.43443202685045	1.5103439496338e-06	5.69507846118582e-07	-5.71230143647187
ENSG00000162670	BRINP3	protein_coding	iPSC.Day15	2.83430425333109	0.000545827722872524	0.000317829213757953	3.8613369685843	-0.316882416801873	0.800789151988437	0.772803654170712	-0.290240711180458
ENSG00000090104	RGS1	protein_coding	iPSC.Day15	3.40389387913608	0.00627019324303194	0.00417651436363938	2.99871204140909	1.56778586773213	0.292304200430335	0.250158307285711	1.16314827655823
ENSG00000116741	RGS2	protein_coding	iPSC.Day15	-2.34517706342261	9.08624609598689e-05	4.80304808763221e-05	-4.44051652157909	-2.64531027254087	0.000124611434311598	6.25032565386247e-05	-4.36165925907209
ENSG00000116750	UCHL5	protein_coding	iPSC.Day15	-1.17854769018483	2.361524869961e-15	2.1746856779148e-16	-11.918486382994	-1.08546983929425	4.27580036412847e-13	4.92958681553939e-14	-10.2676865679122
ENSG00000116747	TROVE2	protein_coding	iPSC.Day15	0.201807755412532	0.147821333031031	0.121107404277477	1.5763204709667	0.019059685658893	0.90485946402172	0.889732832255396	0.139333590923561
ENSG00000272579	RP11-101E13.5	antisense	iPSC.Day15	0.533122875061908	0.00237726707604677	0.00149371443314079	3.35652025027369	0.506894047392566	0.00625052210734102	0.00401208033810303	3.01311407046262
ENSG00000023572	GLRX2	protein_coding	iPSC.Day15	0.243472857757158	0.239454592097873	0.204152380292696	1.28620944773566	0.465702769457932	0.0321430145470474	0.0229758397684616	2.34432353632839
ENSG00000134371	CDC73	protein_coding	iPSC.Day15	-0.79108743235244	3.60086112962274e-09	1.05031602916219e-09	-7.44555846068579	-0.452780403245716	0.000355946806776721	0.000189899852815596	-4.02256632543714
ENSG00000162630	B3GALT2	protein_coding	iPSC.Day15	5.62341913294969	3.36557080672422e-12	5.91969904828781e-13	9.54309510095947	2.64145519718098	0.00396598429571023	0.00247595387937984	3.18334862630568
ENSG00000162687	KCNT2	protein_coding	iPSC.Day15	-0.844498523906947	0.00507263780106036	0.00333862758862122	-3.07852209254828	-1.5961374073288	3.38233458353671e-05	1.55712175055599e-05	-4.7724202266387
ENSG00000000971	CFH	protein_coding	iPSC.Day15	5.35456254388896	4.03875449786274e-08	1.36342158974542e-08	6.74198402830247	2.88524335798422	0.024559471453481	0.0172471976355113	2.46137904797531
ENSG00000066279	ASPM	protein_coding	iPSC.Day15	-3.33749620596495	2.19810241859208e-13	3.07588622056912e-14	-10.4072458468558	-4.08986548787815	2.75738756135035e-10	5.53307601412023e-11	-8.25950593129462
ENSG00000177888	ZBTB41	protein_coding	iPSC.Day15	0.115482646410984	0.613881552943012	0.575486309539457	0.563598209490491	0.0192801201444849	0.942173108882851	0.931853876100736	0.0859339600230872
ENSG00000213047	DENND1B	protein_coding	iPSC.Day15	2.08385794796265	1.47711656623621e-12	2.42780147541777e-13	9.80091143698539	1.29273291461838	3.21126389720149e-06	1.27150130531216e-06	5.48761178709177
ENSG00000203724	C1orf53	protein_coding	iPSC.Day15	1.96641001292109	5.00978847871079e-07	1.96052465974047e-07	6.00837570849492	0.754484041196016	0.0483939447752081	0.0356590632130911	2.15774083894953
ENSG00000151414	NEK7	protein_coding	iPSC.Day15	1.9483822370531	2.4705884313027e-13	3.50703214416077e-14	10.3683621328815	1.50198842280842	2.59637756494153e-09	6.24977700410465e-10	7.58842822129585
ENSG00000081237	PTPRC	protein_coding	iPSC.Day15	-0.56779406910763	0.354560580596424	0.313989734510019	-1.01687787129415	-2.42265935482899	0.00658419714329332	0.00424191574133057	-2.99313058987599
ENSG00000116833	NR5A2	protein_coding	iPSC.Day15	-5.38691155131953	3.16662807117524e-12	5.52642541316216e-13	-9.56290446039231	-0.0679459381675982	0.932098294839049	0.920551507550494	-0.100231793345956
ENSG00000230623	RP11-469A15.2	lincRNA	iPSC.Day15	-4.83734691210754	3.12291979351705e-17	1.85421956323537e-18	-13.4649729495618	-5.26516768504881	3.10315193575326e-14	2.69440703457463e-15	-11.1393565313847
ENSG00000162702	ZNF281	protein_coding	iPSC.Day15	-1.57293465097666	3.82650360330206e-12	6.82505451892211e-13	-9.50212486571627	-1.90224360239363	3.55095789425934e-13	4.02226964243816e-14	-10.3277876139645
ENSG00000118193	KIF14	protein_coding	iPSC.Day15	-2.72205016809164	8.44180247076788e-09	2.58156864720701e-09	-7.19849648435362	-3.01709305327452	3.66144205033522e-05	1.69616738302386e-05	-4.74749142464437
ENSG00000118197	DDX59	protein_coding	iPSC.Day15	-0.223088839309342	0.231496861208042	0.196784008623092	-1.30778573412594	-0.160192440736479	0.435032586725598	0.388482407212159	-0.869770982230315
ENSG00000118200	CAMSAP2	protein_coding	iPSC.Day15	1.05094510201205	2.48361579374795e-11	5.10216791178513e-12	8.92831421040707	0.98905200578248	1.0171223495077e-09	2.25147705554666e-10	7.87014864043773
ENSG00000163362	C1orf106	protein_coding	iPSC.Day15	-1.29511344208041	0.00547152645964901	0.00361929765813359	-3.04988358797445	-1.04512415403001	0.189855668985956	0.156393573126347	-1.43842858347256
ENSG00000116852	KIF21B	protein_coding	iPSC.Day15	-1.72769208448804	3.6871413590309e-05	1.85552639079636e-05	-4.72127477477754	-2.47377257914287	4.45850374672687e-06	1.79907918876427e-06	-5.38995647434425
ENSG00000229191	RP11-168O16.1	antisense	iPSC.Day15	-4.40914162453299	7.30011483945983e-13	1.12936637558151e-13	-10.0240496754911	-6.62170839650031	3.49355888960323e-13	3.94466549935745e-14	-10.333550746428
ENSG00000116857	TMEM9	protein_coding	iPSC.Day15	-0.760466103122339	2.16488751256177e-05	1.05623673062082e-05	-4.88504212580743	-1.11826333550737	4.65815202566005e-08	1.38388534383891e-08	-6.73789724994448
ENSG00000118194	TNNT2	protein_coding	iPSC.Day15	8.55661674565843	1.20663895198509e-36	2.60838511021421e-40	39.9979529539073	7.44999430764301	2.29567886005118e-32	3.30837132158982e-36	33.0282318918523
ENSG00000159166	LAD1	protein_coding	iPSC.Day15	-1.52198369222518	0.00399751620002768	0.00259357514519738	-3.16719653765799	-1.21601954003204	0.0610917106621682	0.0458297881325719	-2.04674238799497
ENSG00000159173	TNNI1	protein_coding	iPSC.Day15	9.45347822042509	1.755323374123e-24	1.35336216336043e-26	20.7543507431508	9.86081094211995	3.37865943530868e-21	3.55443347424028e-23	17.4211454837035
ENSG00000174307	PHLDA3	protein_coding	iPSC.Day15	-0.971616846835528	0.000947121187542548	0.000567399160774517	-3.67620285498633	-0.0494478363081526	0.881694118019565	0.863524027390253	-0.172755845818444
ENSG00000159176	CSRP1	protein_coding	iPSC.Day15	2.20821675240489	6.8655267796565e-10	1.79825550108455e-10	7.93232796815739	1.02070803153776	0.00176818353039476	0.00104437241667718	3.47639879215801
ENSG00000224536	RP11-134G8.7	antisense	iPSC.Day15	4.78464652620647	3.25806835286332e-12	5.71197278988188e-13	9.55338694976231	2.79196357192931	1.31502586494745e-05	5.73085201844803e-06	5.0609378667658
ENSG00000134369	NAV1	protein_coding	iPSC.Day15	3.27620924035064	1.71340232068631e-13	2.35565040198118e-14	10.4864927050059	2.50807413381659	2.27856973944443e-09	5.41484579960204e-10	7.6279342389326
ENSG00000198700	IPO9	protein_coding	iPSC.Day15	-0.506175144531231	0.00303340283393382	0.00193680519610085	-3.26810450204217	-0.320587137042864	0.0864162910385039	0.0667518835518635	-1.87319340357135
ENSG00000198892	SHISA4	protein_coding	iPSC.Day15	0.270963733561077	0.413541458002649	0.372151554186128	0.900340976236553	-0.508809958561408	0.14704995149575	0.118557566456691	-1.58747831802863
ENSG00000163431	LMOD1	protein_coding	iPSC.Day15	4.9894048417296	7.92429650962399e-18	4.01410898275376e-19	13.9837566935632	3.31615965794162	3.9770371023325e-10	8.1930747049781e-11	8.15031828675773
ENSG00000134375	TIMM17A	protein_coding	iPSC.Day15	-0.507285631785549	0.00514779049177146	0.00339105783800077	-3.0730051288275	-0.970159760286253	2.42295766658189e-06	9.42610494442687e-07	-5.57153983932524
ENSG00000176393	RNPEP	protein_coding	iPSC.Day15	-0.510667594953501	0.0199604593002294	0.0142835654496742	-2.53655603231658	0.443511061351938	0.0564276047364317	0.04208690997455	2.08482908469175
ENSG00000163435	ELF3	protein_coding	iPSC.Day15	-2.30055956720361	0.000626655202421324	0.000367467937548979	-3.81536720154058	-0.431841582251868	0.609782933756854	0.565624420395733	-0.578256236961589
ENSG00000143862	ARL8A	protein_coding	iPSC.Day15	0.140038736536928	0.312140934988215	0.272757826675463	1.10865162546694	0.287394979649835	0.0489131097285691	0.0360768548192559	2.15266537487238
ENSG00000077152	UBE2T	protein_coding	iPSC.Day15	-3.36254297520838	4.51341370169815e-15	4.42625453812594e-16	-11.6960312557965	-3.68654970201845	2.29134099709062e-14	1.92348484047454e-15	-11.2423134344512
ENSG00000077157	PPP1R12B	protein_coding	iPSC.Day15	5.31405610321514	4.77798461954829e-19	1.77650962940403e-20	15.0775267540344	5.48680751081131	2.43729885580487e-15	1.60870856889844e-16	12.0134554302068
ENSG00000143858	SYT2	protein_coding	iPSC.Day15	-0.115049481533945	0.816861862403351	0.792905760803829	-0.263912841850665	0.961528416961851	0.118576617766273	0.093918012861138	1.70677966715753
ENSG00000117139	KDM5B	protein_coding	iPSC.Day15	0.324821504231197	0.106001199910225	0.0848284569968987	1.75737260247079	0.408271416897806	0.0677311682742566	0.0512839830109445	1.99580866787773
ENSG00000214796	RP11-480I12.5	transcribed_unprocessed_pseudogene	iPSC.Day15	-1.82016274073166	3.75158273826033e-06	1.65277250769013e-06	-5.41385657499375	-3.23235691877388	1.2557673277492e-07	4.00491871495745e-08	-6.44616399252009
ENSG00000117153	KLHL12	protein_coding	iPSC.Day15	-0.519569836031498	0.00541212524476747	0.00357766515315584	-3.05399734644706	-0.333201640760995	0.107600492230511	0.0845343829650712	-1.75908327420136
ENSG00000159346	ADIPOR1	protein_coding	iPSC.Day15	0.132146124801357	0.311232495767668	0.271874300777594	1.11072075991629	0.173282195936461	0.209500061939111	0.173922895312205	1.37887845855537
ENSG00000159348	CYB5R1	protein_coding	iPSC.Day15	2.52142031755001	4.2955198761029e-15	4.18161648120408e-16	11.7137552833351	2.4846803936764	4.83440639354101e-14	4.40663214283714e-15	10.9898144446957
ENSG00000163444	TMEM183A	protein_coding	iPSC.Day15	-1.72676772526596	3.50568137210406e-16	2.59932708740098e-17	-12.5957034468121	-2.14243440960108	2.66335692182073e-18	7.4845741426004e-20	-14.5666478809774
ENSG00000143847	PPFIA4	protein_coding	iPSC.Day15	4.82270347561295	5.4797234776883e-21	1.12137301316002e-22	16.9701715741961	3.94214213519663	4.32653866810153e-16	2.30387092933206e-17	12.6347455521797
ENSG00000163485	ADORA1	protein_coding	iPSC.Day15	2.61436892710249	1.40985969582492e-10	3.30775556247727e-11	8.40298023638295	3.39272708895046	4.1351396563378e-11	7.13920926400445e-12	8.83338796179709
ENSG00000159388	BTG2	protein_coding	iPSC.Day15	1.0134075120921	0.035055538879164	0.0259822217114196	2.2930515336561	1.00996119291929	0.0459207681903487	0.0337142749021086	2.18207731059121
ENSG00000122176	FMOD	protein_coding	iPSC.Day15	7.23488314554962	1.24451088668349e-12	2.02003034940294e-13	9.85436922708823	6.71934728015254	5.36946294974811e-08	1.61223174172074e-08	6.69599781414078
ENSG00000188783	PRELP	protein_coding	iPSC.Day15	3.81156877946737	7.21073723114664e-08	2.52256299590841e-08	6.57313738089532	-0.052125172987088	0.953620045704356	0.944893302239559	-0.0694607261529191
ENSG00000058668	ATP2B4	protein_coding	iPSC.Day15	3.98699081238939	1.59417396364028e-18	6.6854679841378e-20	14.6063561856793	4.44095941591751	3.16488415811963e-19	6.24858235570528e-21	15.455772033461
ENSG00000058673	ZC3H11A	protein_coding	iPSC.Day15	0.439227963566609	0.00452001153793071	0.00295601849821726	3.12143343286217	0.1958515889831	0.253006162670071	0.213664233066236	1.25920224257607
ENSG00000182004	SNRPE	protein_coding	iPSC.Day15	-2.38380358057104	2.56021035780214e-14	2.91847008649877e-15	-11.1150148849313	-3.17025937804567	2.30472280294901e-17	8.51940335720452e-19	-13.7272046752332
ENSG00000143842	SOX13	protein_coding	iPSC.Day15	-2.08908059048304	4.06120991702751e-13	6.00197545743149e-14	-10.2096498155599	-1.96776352501169	2.24404799113695e-11	3.66569880091328e-12	-9.02198309873919
ENSG00000143845	ETNK2	protein_coding	iPSC.Day15	-1.09097307774377	4.62269895328417e-05	2.3589821290646e-05	-4.65095492250816	-0.208768125210471	0.546832465470066	0.500928169298238	-0.677831903807169
ENSG00000143850	PLEKHA6	protein_coding	iPSC.Day15	3.13967962648814	9.95211989011545e-12	1.90322281224718e-12	9.20839897890881	4.27052388767903	2.31834856951849e-14	1.95116812883528e-15	11.2379399398286
ENSG00000158615	PPP1R15B	protein_coding	iPSC.Day15	0.168607689743507	0.340288426179156	0.300124681973834	1.04675790869315	0.67594035493482	0.00047994005721153	0.000261688025141926	3.92252328901732
ENSG00000133056	PIK3C2B	protein_coding	iPSC.Day15	0.846108244566751	0.00259790766558143	0.00164170991692961	3.32450729941862	1.14888248498988	0.000143646738034389	7.26928261432131e-05	4.31620125837375
ENSG00000198625	MDM4	protein_coding	iPSC.Day15	0.790194112524062	0.00010504978585376	5.60068717057194e-05	4.39458049434241	0.923155500871356	2.78378208764805e-05	1.26612138184425e-05	4.83254993960936
ENSG00000170382	LRRN2	protein_coding	iPSC.Day15	1.1000402203375	0.0136585974241985	0.00955255415760707	2.69275458295326	1.51564363769709	0.0109451101173453	0.0072769678040126	2.79547107811274
ENSG00000163531	NFASC	protein_coding	iPSC.Day15	-2.6280909398696	1.9351269684141e-07	7.17550322774099e-08	-6.28575091205783	-3.34122555631147	2.74083816541412e-08	7.88400775063637e-09	-6.89221949648098
ENSG00000117222	RBBP5	protein_coding	iPSC.Day15	-0.924364664778664	1.19181086276979e-07	4.28615651829083e-08	-6.42750976598469	-0.918666147668163	7.23351724287437e-07	2.59568495961337e-07	-5.93066704404813
ENSG00000133059	DSTYK	protein_coding	iPSC.Day15	0.585709071713315	0.000339976754781232	0.000193261033179791	4.01712025938305	0.412822111102304	0.015811946254557	0.0107930946007651	2.64592019636593
ENSG00000133069	TMCC2	protein_coding	iPSC.Day15	-0.908463180668771	0.000108556080188452	5.80217336253517e-05	-4.38398824514406	-2.26035813606896	1.64707803512258e-12	2.16002451644552e-13	-9.83487720974839
ENSG00000163545	NUAK2	protein_coding	iPSC.Day15	-0.652506776609574	0.209394504118231	0.17629091988164	-1.37119414963303	-1.26333827117951	0.0735864583667561	0.0560832951538535	-1.95471845882412
ENSG00000162873	KLHDC8A	protein_coding	iPSC.Day15	-2.48715511608481	3.79799094186442e-05	1.91568933513842e-05	-4.71194755672504	-4.25366700792635	2.01134786741241e-07	6.6334768620454e-08	-6.30737491167048
ENSG00000186007	LEMD1	protein_coding	iPSC.Day15	-3.62004856640021	9.76928297680464e-10	2.62358536205151e-10	-7.82787054929541	-4.61676705715013	4.65820511247165e-09	1.17344610701837e-09	-7.41507735566462
ENSG00000281406	BLACAT1	lincRNA	iPSC.Day15	-2.96372791494819	9.19758413499738e-07	3.73523448514521e-07	-5.82967595074384	-4.25304024729891	4.43966769355614e-07	1.54547014177617e-07	-6.07414634301437
ENSG00000117266	CDK18	protein_coding	iPSC.Day15	-0.844248118841164	0.0010620124873561	0.00063928896954697	-3.6375558060474	-1.66150805076832	4.33573141600913e-08	1.28153698432551e-08	-6.75897441055284
ENSG00000158711	ELK4	protein_coding	iPSC.Day15	0.0965652831390367	0.573462925398807	0.534289928333086	0.625698990847553	0.389226133086048	0.0282177488913965	0.0199870638134045	2.40162833664568
ENSG00000158715	SLC45A3	protein_coding	iPSC.Day15	-1.78244878208123	8.58146325321132e-07	3.46461583857494e-07	-5.85056561158087	-1.5557582704124	9.01252876542306e-05	4.4218409254767e-05	-4.46516946490363
ENSG00000069275	NUCKS1	protein_coding	iPSC.Day15	-0.593690120173876	1.48276859364456e-05	7.07897158367649e-06	-5.0003590774494	-0.493351334398964	0.000452552960994927	0.0002458421078643	-3.94209778198855
ENSG00000117280	RAB29	protein_coding	iPSC.Day15	-0.0539096769552319	0.856124015638855	0.837863984753346	-0.205669701927992	2.51145055938757	1.72533837082851e-11	2.77362004994842e-12	9.10117199549945
ENSG00000174502	SLC26A9	protein_coding	iPSC.Day15	6.25748745635631	3.34714606528503e-14	3.91440990341376e-15	11.0257423908938	5.65105639286355	1.78997328914222e-08	4.99020511290623e-09	7.01765889862244
ENSG00000276600	RAB7B	protein_coding	iPSC.Day15	4.71939213115705	4.37025693602424e-07	1.69671021554249e-07	6.04834342718754	1.84495729065392	0.0789687863663055	0.0606633687455817	1.91822682163092
ENSG00000266028	SRGAP2	protein_coding	iPSC.Day15	0.937053530079393	0.00142079503327364	0.000867854121419561	3.53761315316194	0.814130350309989	0.0129898288905761	0.00874599806553847	2.72629895644519
ENSG00000263528	IKBKE	protein_coding	iPSC.Day15	0.631226098522701	0.0240078790793895	0.0173753521741885	2.45839954404436	0.382739820118447	0.28568855253422	0.243817208258777	1.17906956804464
ENSG00000266094	RASSF5	protein_coding	iPSC.Day15	5.85560972422126	8.35496686588174e-16	6.77885335854074e-17	12.2877719541009	5.63645099233409	1.46330295521115e-11	2.32285373276421e-12	9.15162794857821
ENSG00000143486	EIF2D	protein_coding	iPSC.Day15	-0.534760678811583	0.0004499844673914	0.00025949169134842	-3.92516702276642	-0.689546338051403	3.28424186818386e-05	1.50770319514335e-05	-4.78180952119345
ENSG00000143479	DYRK3	protein_coding	iPSC.Day15	1.13053437401568	1.07266369308006e-05	5.03327998943462e-06	5.09805791826203	-0.289779117514183	0.256443125501792	0.216843931241067	-1.25037377444898
ENSG00000162889	MAPKAPK2	protein_coding	iPSC.Day15	2.14339161135393	7.52964855879786e-20	2.15396345139267e-21	15.8476559315049	2.07422397861199	3.04324803757821e-18	8.79335972812266e-20	14.5100884518425
ENSG00000162894	FCMR	protein_coding	iPSC.Day15	2.74701786211393	8.89939628011618e-07	3.60067085407496e-07	5.83986831954568	1.83867958518151	0.00324060421790489	0.00199041002690743	3.25874021290638
ENSG00000182795	C1orf116	protein_coding	iPSC.Day15	-2.96296595534051	2.10608023133045e-09	5.94127691717733e-10	-7.60237197972565	-1.52943081147329	0.00204720150034822	0.0012223023225166	-3.42395916336548
ENSG00000123836	PFKFB2	protein_coding	iPSC.Day15	0.0911778699352568	0.747445907252147	0.71634865087278	0.365357498824519	0.580503494417838	0.042707710022086	0.031152194015966	2.21609934491018
ENSG00000180667	YOD1	protein_coding	iPSC.Day15	-0.9080487745484	3.69592080514268e-05	1.86021089666534e-05	-4.72053795820535	-0.846596356364196	0.00047120337533967	0.000256618757084394	-3.92865796554665
ENSG00000196352	CD55	protein_coding	iPSC.Day15	0.412277664002753	0.110606464943423	0.0887131114919468	1.73522568197781	1.80955714503597	6.43454300533995e-09	1.66172374485793e-09	7.31946637785852
ENSG00000117322	CR2	protein_coding	iPSC.Day15	-6.07248784906811	4.27230138265662e-15	4.1528567266204e-16	-11.7159075644785	-3.22780681301423	1.05283768346785e-05	4.52375782282662e-06	-5.12852856011193
ENSG00000117335	CD46	protein_coding	iPSC.Day15	-0.691254173807687	4.78612430119175e-05	2.44824156320509e-05	-4.64004460515931	-1.1459485144749	7.00060230589908e-09	1.81782489754802e-09	-7.29480390006178
ENSG00000203709	C1orf132	lincRNA	iPSC.Day15	0.321448197780867	0.562544643007398	0.522860884144144	0.643358538906114	1.20701522983969	0.0633211705562936	0.0476482911168305	2.02920380302371
ENSG00000174059	CD34	protein_coding	iPSC.Day15	2.85617239412678	1.53416126820125e-05	7.33916750222519e-06	4.98998833403201	6.31463122306981	9.792346018528e-10	2.15914244247699e-10	7.88172817505771
ENSG00000076356	PLXNA2	protein_coding	iPSC.Day15	5.76968733330548	5.20166067852981e-25	3.44828348771251e-27	21.3801151947732	7.34198267286296	2.31157420071633e-25	6.66255714286302e-28	22.1524672066024
ENSG00000230937	MIR205HG	processed_transcript	iPSC.Day15	-5.83993048841555	3.34292785519972e-06	1.46551182238327e-06	-5.44770080714479	-0.46023019779637	0.745957164326321	0.711771492290614	-0.371534667877338
ENSG00000008118	CAMK1G	protein_coding	iPSC.Day15	4.32152854272303	5.2984818889072e-11	1.15033332838142e-11	8.6989923826129	2.57129230170329	0.000931541764734156	0.000529269838228046	3.6986506731963
ENSG00000196878	LAMB3	protein_coding	iPSC.Day15	1.59963243671269	0.00918070784364636	0.00627262370467321	2.85063322480213	2.78102719671929	7.4518703698138e-05	3.61371145617862e-05	4.52513282411075
ENSG00000123689	G0S2	protein_coding	iPSC.Day15	1.9811955836492	0.00118535737281759	0.000717295807531496	3.60006974429554	4.75791244578617	2.10276306925801e-07	6.95011831581388e-08	6.29453800675944
ENSG00000117594	HSD11B1	protein_coding	iPSC.Day15	1.62665120241985	0.0110698424268012	0.00763594189016921	2.77745316429051	-0.969383956056863	0.275670251464653	0.234512392909043	-1.20298391116646
ENSG00000162757	C1orf74	protein_coding	iPSC.Day15	-1.18266449546035	7.00350211712592e-07	2.79726273492067e-07	-5.90993441925664	-0.684297021262705	0.00556449332158687	0.00354366565615973	-3.05739026057571
ENSG00000117595	IRF6	protein_coding	iPSC.Day15	-1.40114385346461	0.000541913830976482	0.000315402961305584	-3.86375752285872	-1.27136069722114	0.00370139971804657	0.00230090613687763	-3.20877757615026
ENSG00000117597	DIEXF	protein_coding	iPSC.Day15	0.0725056024003871	0.719376403638376	0.686097858377111	0.406459605682619	-0.0263355956835732	0.909035964575763	0.894298027406895	-0.133529168821258
ENSG00000143469	SYT14	protein_coding	iPSC.Day15	-2.99052453408225	3.82049035520298e-12	6.80794973945595e-13	-9.50284680637687	-2.38561298207886	1.50972096073711e-05	6.61631566738947e-06	-5.01976188437988
ENSG00000203706	SERTAD4-AS1	antisense	iPSC.Day15	-1.77479816999113	0.000945148382737757	0.000566149193377934	-3.67691551093964	-4.57934211655678	1.35181219065317e-08	3.68684907164018e-09	-7.10069888820642
ENSG00000082497	SERTAD4	protein_coding	iPSC.Day15	-0.366721722707802	0.597174210094426	0.55844695911554	-0.589003822891187	-3.3509499480338	0.000254074219337012	0.000132913880414088	-4.13265628812827
ENSG00000054392	HHAT	protein_coding	iPSC.Day15	4.51070256580641	7.97794450006216e-21	1.73608534300243e-22	16.8008021282441	2.20267218524948	9.54037747076643e-09	2.53805113287719e-09	7.20316306781677
ENSG00000117625	RCOR3	protein_coding	iPSC.Day15	1.99005293615824	3.56527822809396e-17	2.14255803590601e-18	13.4165562653592	1.59663864644391	5.23282530097551e-13	6.19507996073121e-14	10.2003238680868
ENSG00000082512	TRAF5	protein_coding	iPSC.Day15	0.447583657494041	0.298671645031268	0.25997647153608	1.13905915009585	-0.178151556311978	0.744343133153112	0.710070524557865	-0.373833898900507
ENSG00000153363	LINC00467	lincRNA	iPSC.Day15	0.0771334423553408	0.830989099885708	0.808654546329189	0.243416818644684	-5.01608508502028	2.38142885099266e-11	3.92786470667402e-12	-9.0023944164976
ENSG00000170385	SLC30A1	protein_coding	iPSC.Day15	-1.38352730182925	0.000162833457272892	8.8996380848457e-05	-4.25500384771625	-1.83517070714328	6.30033397389464e-06	2.60448306731759e-06	-5.28543405764452
ENSG00000117650	NEK2	protein_coding	iPSC.Day15	-3.14704662589192	3.2618276685408e-10	8.13224076462831e-11	-8.15238911526394	-3.93432919978194	4.00023939887899e-07	1.38299096669703e-07	-6.10482910005402
ENSG00000123684	LPGAT1	protein_coding	iPSC.Day15	1.88290999114092	1.31066157117937e-09	3.58783924838624e-10	7.74143571528549	2.50546033432857	4.97149156616643e-10	1.03957836323786e-10	8.08419916450545
ENSG00000143493	INTS7	protein_coding	iPSC.Day15	-0.217091607391128	0.20421858096903	0.171637600081658	-1.38637097950571	-0.331844287708618	0.0760776000464786	0.0581627998625982	-1.9378458008095
ENSG00000143476	DTL	protein_coding	iPSC.Day15	-2.26762095204731	2.12641634327303e-08	6.87967241770852e-09	-6.9295912714543	-3.85931901441073	1.99897759951699e-08	5.62905639062718e-09	-6.98461718244107
ENSG00000066027	PPP2R5A	protein_coding	iPSC.Day15	-0.428223754594578	0.0153766241768735	0.0108194793981243	-2.6449787291606	-1.1900172057801	2.16413330245474e-08	6.12687688812846e-09	-6.96137447844275
ENSG00000065600	TMEM206	protein_coding	iPSC.Day15	-1.87855173564323	4.34912205389226e-12	7.84709729279884e-13	-9.46200321927085	-1.06231066391829	7.74781776506495e-05	3.76281104889305e-05	-4.51314298358309
ENSG00000117691	NENF	protein_coding	iPSC.Day15	-1.16577132222453	1.22846142648899e-07	4.42681625152863e-08	-6.41863311773912	-1.53115408351262	9.68261625942306e-10	2.13215703190639e-10	-7.88520642162728
ENSG00000260805	RP11-61J19.5	lincRNA	iPSC.Day15	0.985938868015081	0.00268008040764528	0.00169653454252513	3.31333858374568	2.08579292740113	4.57454087713344e-07	1.59802379106088e-07	6.06490607403147
ENSG00000162772	ATF3	protein_coding	iPSC.Day15	0.585093917857888	0.311770532284055	0.272411692929561	1.10946167469331	1.47614084512274	0.0165947923476935	0.0113728973929177	2.62570045776633
ENSG00000117697	NSL1	protein_coding	iPSC.Day15	-1.81236747021701	2.72488642038221e-14	3.11600716900602e-15	-11.0950747723978	-2.65995682673161	6.42403429533778e-19	1.46737200722156e-20	-15.1462804470802
ENSG00000203705	TATDN3	protein_coding	iPSC.Day15	-1.16407433977198	9.72397615370897e-07	3.96512329253776e-07	-5.81307852587066	-1.19226988374682	3.69087803241181e-06	1.47523421572188e-06	-5.44584095801233
ENSG00000198468	FLVCR1-AS1	lincRNA	iPSC.Day15	-2.18892823541886	0.000227318308285358	0.000126681063285701	-4.14738261061001	-1.17731562019347	0.0971556027359311	0.0757754895527971	-1.81246800189322
ENSG00000162769	FLVCR1	protein_coding	iPSC.Day15	-1.65536506919126	2.4625181749072e-10	6.01700470608899e-11	-8.23616405253303	-0.77070700422468	0.005561068575869	0.00354108394617051	-3.05764914095944
ENSG00000143494	VASH2	protein_coding	iPSC.Day15	-4.05985214155107	1.07505377455788e-14	1.12556069637743e-15	-11.4068599120258	-1.89445579540399	0.000419363577338294	0.000226301616276588	-3.9679864721875
ENSG00000174606	ANGEL2	protein_coding	iPSC.Day15	0.111549518533767	0.4759428207791	0.433760253438107	0.788979050862723	-0.154793292634935	0.397989109149811	0.352047435071558	-0.939175710225835
ENSG00000136643	RPS6KC1	protein_coding	iPSC.Day15	0.133577118796911	0.330362216059108	0.290441662929613	1.06819127879544	-0.135886748424994	0.382630643138447	0.336945459705646	-0.969307986961327
ENSG00000230461	PROX1-AS1	processed_transcript	iPSC.Day15	7.76893987868588	4.75413012237782e-19	1.76421459361909e-20	15.0800208762887	5.29540907525936	3.77298434589338e-09	9.3522597995916e-10	7.47748020053194
ENSG00000117707	PROX1	protein_coding	iPSC.Day15	6.81153641042696	7.51780179060557e-22	1.22425652448253e-23	17.8471332897589	6.23826129027611	2.04122444975665e-15	1.32963460338666e-16	12.073668679112
ENSG00000143499	SMYD2	protein_coding	iPSC.Day15	2.837443438731	1.869816123862e-15	1.67337629761969e-16	12.0010184242801	2.62925780610199	2.17003797464754e-13	2.34235256234472e-14	10.4881768170346
ENSG00000152104	PTPN14	protein_coding	iPSC.Day15	-0.768079435770016	0.00290812510318502	0.00185157756245445	-3.28350965688149	-0.688153474574981	0.0119206626521845	0.00797459519115733	-2.76115783817624
ENSG00000117724	CENPF	protein_coding	iPSC.Day15	-2.32941081387562	3.94697188734469e-07	1.52270409892229e-07	-6.07824662666236	-3.5618336953114	7.5699584843636e-07	2.72916125655479e-07	-5.9167678789583
ENSG00000136636	KCTD3	protein_coding	iPSC.Day15	-0.778530619457907	3.86065110130814e-07	1.48801143831224e-07	-6.08461373694294	-1.11951757363698	7.41540316978988e-10	1.59390024899e-10	-7.96572555282647
ENSG00000196482	ESRRG	protein_coding	iPSC.Day15	4.44666089321482	5.63929685168764e-17	3.56367152250329e-18	13.2469059622516	3.80532194099654	4.26628907643756e-12	6.02223685022423e-13	9.53814842097749
ENSG00000092978	GPATCH2	protein_coding	iPSC.Day15	-0.103641258638525	0.538980728678055	0.497929955496566	-0.682607382425861	-0.53270516048688	0.005231199052735	0.00331369584036557	-3.08117407870194
ENSG00000067533	RRP15	protein_coding	iPSC.Day15	-0.23116309640971	0.134194311352723	0.10919846938365	-1.63017298446494	0.247595823903174	0.141506847992873	0.11374181361583	1.6090913659188
ENSG00000232480	TGFB2-AS1	antisense	iPSC.Day15	6.06430730131854	1.60497736543573e-14	1.75092645285322e-15	11.271099664275	7.87025304293851	7.23814720710985e-11	1.29919474657088e-11	8.66478045187204
ENSG00000092969	TGFB2	protein_coding	iPSC.Day15	6.76644281775579	7.13070555525076e-21	1.50547393550113e-22	16.855900062292	8.29024856361755	7.40400371983555e-17	3.10286722858143e-18	13.2929551616418
ENSG00000143353	LYPLAL1	protein_coding	iPSC.Day15	-0.215236242777313	0.382094548647705	0.3408785564784	-0.961376293255138	-0.970381447792053	0.00025179980964111	0.000131669636731916	-4.13554179774021
ENSG00000136628	EPRS	protein_coding	iPSC.Day15	-0.962275059610651	7.48681732410625e-07	3.00109272042103e-07	-5.8904276649383	-0.915213894313953	5.73330651117139e-06	2.35810012723493e-06	-5.31355664750566
ENSG00000162813	BPNT1	protein_coding	iPSC.Day15	-0.413218454234042	0.0334483262160548	0.024718693880376	-2.31391978779973	-1.02240822261934	4.9540754436961e-06	2.01511427292582e-06	-5.35796696542326
ENSG00000067704	IARS2	protein_coding	iPSC.Day15	0.476006273371902	0.000603877305454724	0.000353414863445977	3.82774351803304	0.545069056290342	0.000240008101390663	0.000125174999125639	4.15104636001197
ENSG00000118873	RAB3GAP2	protein_coding	iPSC.Day15	-0.908778892532847	3.46159540192873e-11	7.30581707180375e-12	-8.82687805413642	-0.204098054868351	0.0891806560704078	0.0690864125531744	-1.8568478640094
ENSG00000116141	MARK1	protein_coding	iPSC.Day15	1.18970117828284	9.77585186890007e-10	2.6274627086754e-10	7.82746248624577	0.158773754233254	0.378893498251092	0.333436107086078	0.976437031885897
ENSG00000162817	C1orf115	protein_coding	iPSC.Day15	-2.42943292255553	3.95509420581142e-09	1.15962518543354e-09	-7.41833474391275	0.0734317640181823	0.856551513174928	0.834764318755649	0.20966029438611
ENSG00000117791	MARC2	protein_coding	iPSC.Day15	1.3245103898708	5.42343974339524e-06	2.44089959916751e-06	5.30379460862041	0.593216916680327	0.037941655897288	0.0274542519470072	2.26984949712637
ENSG00000186205	MARC1	protein_coding	iPSC.Day15	-1.62788317725344	1.58173589291333e-06	6.63558608484032e-07	-5.66966980448086	-1.00512624725349	0.00257206945059012	0.00155662280699715	-3.34256081404997
ENSG00000136630	HLX	protein_coding	iPSC.Day15	3.85116723049278	3.62122269719176e-09	1.0565161191043e-09	7.44393986289628	4.63202731575995	3.87378993978284e-08	1.13774087005007e-08	6.79162008682684
ENSG00000143507	DUSP10	protein_coding	iPSC.Day15	2.22524748262005	3.54473239710269e-09	1.0324116118381e-09	7.45028693801998	0.76569571261088	0.0383351277578972	0.0277721122984507	2.26498493173903
ENSG00000143498	TAF1A	protein_coding	iPSC.Day15	-0.755274709870898	0.0102981354337967	0.00707764921224621	-2.8058330402571	-1.96513438166502	4.02284443180708e-07	1.39138588216415e-07	-6.10315791275534
ENSG00000225265	TAF1A-AS1	antisense	iPSC.Day15	1.70685311436522	3.2254351492389e-07	1.23062970998847e-07	6.13705203337256	1.27690364471629	0.000171295331504537	8.77829944992269e-05	4.25916633607983
ENSG00000154305	MIA3	protein_coding	iPSC.Day15	0.701430778763873	2.42094756215406e-05	1.18971482734477e-05	4.85059636217093	1.20055201864251	1.24000960797775e-09	2.78774317400963e-10	7.81110275398217
ENSG00000186063	AIDA	protein_coding	iPSC.Day15	-0.0148949565930405	0.956201180552094	0.949862334276637	-0.0631884473517134	-0.815883836269715	0.0118283484791109	0.00790261183876033	-2.76456740301607
ENSG00000162819	BROX	protein_coding	iPSC.Day15	0.0563646398559523	0.714844728344418	0.681466764375029	0.41281220374674	0.867528724824001	5.0188083023247e-07	1.76334553121021e-07	6.03769330464858
ENSG00000228106	RP11-452F19.3	lincRNA	iPSC.Day15	-2.15616514257956	2.75224656652002e-07	1.04071556417311e-07	-6.18329386710918	-2.96499881572558	2.61277756214337e-08	7.49304993322569e-09	-6.90616831515392
ENSG00000154309	DISP1	protein_coding	iPSC.Day15	1.33337832009599	1.72962159039062e-06	7.2896358857146e-07	5.64342142760194	0.562124301572592	0.0381049574573152	0.0275888897918362	2.26778291405497
ENSG00000187554	TLR5	protein_coding	iPSC.Day15	-1.56929993811609	0.000112692727962622	6.03740043523629e-05	-4.37206662464269	-3.16868456146483	2.51575579836259e-09	6.03650872499455e-10	-7.59799159325401
ENSG00000143502	SUSD4	protein_coding	iPSC.Day15	0.885156425548517	0.0804056965740704	0.0628680078920045	1.90149387305457	1.49074470715287	0.00977390748459324	0.00644480670064222	2.84062089484679
ENSG00000162909	CAPN2	protein_coding	iPSC.Day15	2.73012727433242	9.22630210276032e-18	4.74013070994964e-19	13.926838062495	1.54302361143848	1.95785032203562e-08	5.49913572221851e-09	6.99102182129757
ENSG00000143514	TP53BP2	protein_coding	iPSC.Day15	1.49633343689136	6.15494567921376e-15	6.20905314231104e-16	11.5907819927652	1.53075165411001	4.16462323736512e-14	3.73309648889048e-15	11.0401420222457
ENSG00000143756	FBXO28	protein_coding	iPSC.Day15	-1.38564539510048	3.79487933228901e-14	4.52279176798243e-15	-10.9819288535847	-1.27168300899132	5.28690681037615e-12	7.60388095799885e-13	-9.47105143354465
ENSG00000143753	DEGS1	protein_coding	iPSC.Day15	0.215588403690886	0.243305071396417	0.207733231804017	1.27593420307123	0.0486635470202399	0.813474991569958	0.787156338218257	0.271423094572624
ENSG00000143748	NVL	protein_coding	iPSC.Day15	-0.188312607594547	0.147228668075919	0.120579409234104	-1.5786152732493	-0.708633849976185	9.59256372427216e-06	4.09263365120446e-06	-5.1570796537822
ENSG00000143771	CNIH4	protein_coding	iPSC.Day15	-2.63246970480895	1.43385865166507e-18	5.96149619549463e-20	-14.6467334989237	-2.34087634588323	3.58911237488379e-15	2.46205143456505e-16	-11.8794927968259
ENSG00000162923	WDR26	protein_coding	iPSC.Day15	0.840104750021841	8.27277613500676e-11	1.85985455694056e-11	8.56408850344486	1.2741348811427	1.08461986905934e-15	6.46332779732004e-17	12.3029914953893
ENSG00000143786	CNIH3	protein_coding	iPSC.Day15	-1.98207534912965	2.0298166430964e-10	4.8997591543255e-11	-8.29336634786316	0.272514257939902	0.366127265323633	0.320987926011863	1.00213558001738
ENSG00000185842	DNAH14	protein_coding	iPSC.Day15	-1.48074475070295	2.56391611911627e-07	9.65117294009468e-08	-6.20408746262762	-1.10615254789482	0.002707589935807	0.00164293232810425	-3.32425444769294
ENSG00000143815	LBR	protein_coding	iPSC.Day15	-1.23036962667048	6.10512223765784e-11	1.34569598825446e-11	-8.65489929324587	-1.11136899558418	1.17991999147912e-08	3.19338484507536e-09	-7.14012565178501
ENSG00000154380	ENAH	protein_coding	iPSC.Day15	-0.671754105922241	0.0031964235077351	0.00204603706875664	-3.24927124980296	-0.711766296819987	0.00318663921460185	0.00195404955442151	-3.26506562879843
ENSG00000143742	SRP9	protein_coding	iPSC.Day15	-1.90127881199473	1.20760665256743e-15	1.02591745451578e-16	-12.1558602346838	-2.70373354197018	7.14156174664669e-20	1.13211095565807e-21	-16.087509931289
ENSG00000143819	EPHX1	protein_coding	iPSC.Day15	-1.00732164271462	5.37448648306808e-06	2.41654385749711e-06	-5.30663176538711	0.470207374870144	0.0289902666206422	0.020571850820009	2.38983738505721
ENSG00000196187	TMEM63A	protein_coding	iPSC.Day15	-0.400098455549021	0.124353354881889	0.100581237105433	-1.67220417310978	-0.555311556960317	0.0496993492005549	0.0367068979179772	-2.14510810741067
ENSG00000243709	LEFTY1	protein_coding	iPSC.Day15	-8.11658390607671	2.79871560407953e-10	6.90906446143282e-11	-8.19770188966685	-9.58036345292849	5.84076963480378e-08	1.76300504396837e-08	-6.67146786658241
ENSG00000143811	PYCR2	protein_coding	iPSC.Day15	-1.38888833928574	3.15180707687545e-10	7.83875183777785e-11	-8.16260363064472	-1.83042616598554	5.02596320926897e-13	5.91396304996125e-14	-10.2140013970378
ENSG00000143768	LEFTY2	protein_coding	iPSC.Day15	-1.37291308470461	0.157202492697911	0.129450215200441	-1.54108625977456	-3.34173789897646	0.0158628871884706	0.0108333546908814	-2.64448447091337
ENSG00000143751	SDE2	protein_coding	iPSC.Day15	-0.0496036127263309	0.770861241141068	0.741810914788799	-0.331244488811949	0.278694210667018	0.118836497716114	0.0941581012311856	1.70549927797755
ENSG00000163041	H3F3A	protein_coding	iPSC.Day15	-1.15526080988907	3.68555244613566e-12	6.53828370254071e-13	-9.51447696720842	-1.30388345833559	5.31256867017581e-13	6.31628354646929e-14	-10.1946192160024
ENSG00000182827	ACBD3	protein_coding	iPSC.Day15	-0.112652631582761	0.461926584758606	0.419921155304408	-0.813103867805078	-0.131232017573099	0.428384236911531	0.381958967253443	-0.881882997876239
ENSG00000185155	MIXL1	protein_coding	iPSC.Day15	2.02030483085466	0.00213340238713023	0.00133141649192498	3.3952863340062	-2.04000506659144	0.0315135527901151	0.0225100049580927	-2.35279866792105
ENSG00000183814	LIN9	protein_coding	iPSC.Day15	-0.775770343299037	0.00281488135504625	0.00178713932982508	-3.29560882798181	-2.77608731422604	2.0357721073877e-12	2.71964367134804e-13	-9.76795622857105
ENSG00000143799	PARP1	protein_coding	iPSC.Day15	-1.33839465986536	1.23058901802318e-10	2.85612280375606e-11	-8.44400225327912	-1.03194729938453	3.23930217598688e-07	1.10450914373612e-07	-6.16688534324693
ENSG00000203685	STUM	protein_coding	iPSC.Day15	4.99701414479376	4.27770198731436e-17	2.629254788283e-18	13.3481552502135	2.7788203963301	1.41193153924193e-06	5.29347153673135e-07	5.73267918314994
ENSG00000143772	ITPKB	protein_coding	iPSC.Day15	-0.90719278676813	0.0062372988847703	0.00415235656408652	-3.00079436316874	-0.988521436161028	0.00579222924204009	0.00369746064672382	-3.04227844634018
ENSG00000143801	PSEN2	protein_coding	iPSC.Day15	0.100878229007921	0.541267582133289	0.500432652136636	0.67862007140312	1.00479995543971	1.92978483781061e-07	6.34640293973744e-08	6.31955222953424
ENSG00000163050	COQ8A	protein_coding	iPSC.Day15	0.399550883884852	0.19195052098482	0.160437804843622	1.42424662479274	-0.418329191801613	0.196392150717632	0.162207792805743	-1.41812723331316
ENSG00000143776	CDC42BPA	protein_coding	iPSC.Day15	0.0861886618559431	0.656884455863858	0.620390874982533	0.498320343968898	0.614850817323341	0.00250789441836445	0.00151597681767253	3.35151754980573
ENSG00000181450	ZNF678	protein_coding	iPSC.Day15	-1.98986699169112	4.79999534157644e-12	8.74015580643007e-13	-9.43104701574914	-2.85923350167339	7.31222219752595e-14	7.0182158575476e-15	-10.8491204011413
ENSG00000081692	JMJD4	protein_coding	iPSC.Day15	0.721772364932445	0.000468008525891215	0.000270512545353903	3.91211263200963	0.127604962535046	0.568857036313526	0.523577230939828	0.642245755083175
ENSG00000143740	SNAP47	protein_coding	iPSC.Day15	-0.100256344800328	0.636092256389992	0.598828745477392	-0.529379408698132	0.122915261153275	0.585415146122762	0.540616840518037	0.61600756944683
ENSG00000143816	WNT9A	protein_coding	iPSC.Day15	0.141418350201061	0.842872971460936	0.821980313860232	0.226155513157342	1.08390288743743	0.156280535075125	0.126618989507473	1.5528337148017
ENSG00000143761	ARF1	protein_coding	iPSC.Day15	0.844252243769886	1.29829460561956e-07	4.69997989525341e-08	6.40217048313259	1.50843284224979	9.0722669031347e-14	8.91668255935706e-15	10.7770335250545
ENSG00000143793	C1orf35	protein_coding	iPSC.Day15	-0.477282237333272	0.00141192615643133	0.000862233331586364	-3.53975192410132	-0.654414136239797	8.34230722628798e-05	4.07267488260029e-05	-4.48964313339561
ENSG00000162910	MRPL55	protein_coding	iPSC.Day15	-0.572240275189217	0.000124187779706634	6.68634594298868e-05	-4.34138404047267	-0.116891322238836	0.454409918305627	0.407849109555764	-0.83454398463919
ENSG00000143774	GUK1	protein_coding	iPSC.Day15	0.110611782390839	0.477502373813084	0.435353619819639	0.786231154660677	0.835364628981277	2.00362683985219e-06	7.70958879147621e-07	5.62777162578016
ENSG00000198835	GJC2	protein_coding	iPSC.Day15	0.230889088557176	0.564671126036036	0.525040799133089	0.639974722243775	-1.55863385729114	0.000490249694256043	0.000267662626702553	-3.91543852683696
ENSG00000181873	IBA57	protein_coding	iPSC.Day15	-0.719423186271929	0.0325292788199145	0.0239879405853153	-2.32642695964457	0.0534492205765941	0.88767391882652	0.870531923564558	0.163801466091048
ENSG00000162913	C1orf145	protein_coding	iPSC.Day15	3.91486165449132	2.77688561158709e-12	4.786215868941e-13	9.6043822957366	2.20282182535916	0.000871911532852975	0.000493693675252823	3.72104050672203
ENSG00000154358	OBSCN	protein_coding	iPSC.Day15	3.78649173079852	1.84552197907963e-17	1.03707141802964e-18	13.6606244324151	2.66986052585426	1.55015711908633e-11	2.47077932513256e-12	9.13405621336401
ENSG00000154370	TRIM11	protein_coding	iPSC.Day15	0.385531477482388	0.0171163367512156	0.0121249968728347	2.60083139242024	0.0552433507626609	0.771139867942234	0.739689719127181	0.334070879805597
ENSG00000162931	TRIM17	protein_coding	iPSC.Day15	3.46955827629108	5.5225185288942e-14	6.80863899909062e-15	10.8582626343465	1.32936859556808	0.00553972938673739	0.00352709676186854	3.05905478285644
ENSG00000168159	RNF187	protein_coding	iPSC.Day15	-0.268283654072197	0.110968388854586	0.0890433764436281	-1.73338018642051	0.242244944129806	0.176641517937914	0.144467554504156	1.48199164565185
ENSG00000116574	RHOU	protein_coding	iPSC.Day15	0.259198252371014	0.663843167146853	0.627393499084748	0.488338904962601	1.95763510720701	0.00185729346701525	0.00110035069071908	3.45903897666927
ENSG00000168118	RAB4A	protein_coding	iPSC.Day15	0.0954411740131416	0.525235911151698	0.483642434688539	0.705584689419379	0.0615456298463825	0.70358142541437	0.667069792632727	0.43267091817348
ENSG00000154429	CCSAP	protein_coding	iPSC.Day15	-0.124023581586081	0.704810200608715	0.670427976526563	-0.428023516373035	0.731119687852233	0.0365498379536651	0.0263839369231746	2.28660605329515
ENSG00000143632	ACTA1	protein_coding	iPSC.Day15	5.51985683503354	1.40596962960115e-08	4.43531851736116e-09	7.04999339418021	2.24016527102834	0.0137046902231684	0.00925594908933255	2.70477668182947
ENSG00000069248	NUP133	protein_coding	iPSC.Day15	-0.206271778874779	0.108861499056979	0.0872664776631282	-1.74337717286339	-0.717841119835674	1.49304188597897e-06	5.62123061985886e-07	-5.71593931497403
ENSG00000135776	ABCB10	protein_coding	iPSC.Day15	1.08998756649965	8.92474985099207e-09	2.74083325154404e-09	7.18206493913448	0.926580842352027	1.30526942904065e-06	4.87195247328906e-07	5.75578749916222
ENSG00000135801	TAF5L	protein_coding	iPSC.Day15	0.237982871835946	0.185142892727552	0.154219040202515	1.44617272353541	0.129800853226109	0.523582665999132	0.477290986277202	0.715920443129043
ENSG00000135763	URB2	protein_coding	iPSC.Day15	-1.03204123558221	1.96086970151691e-06	8.3306584235075e-07	-5.60611088688043	-1.01421350552279	3.77755330088012e-05	1.75349462201108e-05	-4.73779241815425
ENSG00000143641	GALNT2	protein_coding	iPSC.Day15	-0.202891254228496	0.40131118857189	0.35995976908365	-0.923724945412101	-0.00701266021913538	0.979679595777131	0.976220574290384	-0.0299534312734139
ENSG00000177614	PGBD5	protein_coding	iPSC.Day15	-2.56758239123507	1.13420973481667e-09	3.0786626827024e-10	-7.78368704400107	-1.56879116341506	0.000331457799690342	0.000176094419737491	-4.04595915228521
ENSG00000135775	COG2	protein_coding	iPSC.Day15	0.122688209201574	0.340773382467926	0.300626064386426	1.04566114122911	0.580600467621221	5.23771724092981e-05	2.47846153056536e-05	4.63643884354198
ENSG00000135744	AGT	protein_coding	iPSC.Day15	7.1178017213938	1.80313550021266e-15	1.6059053741626e-16	12.0140059350628	9.0786321512663	3.29322714274117e-14	2.86893761029981e-15	11.1202291202438
ENSG00000119280	C1orf198	protein_coding	iPSC.Day15	2.365077858266	1.35988348906267e-13	1.82748429680205e-14	10.5621202119848	2.20821649327945	7.47833236476762e-12	1.1138285774589e-12	9.36151824788105
ENSG00000143643	TTC13	protein_coding	iPSC.Day15	1.17793194310138	9.14903059358383e-10	2.44743468718756e-10	7.84707788678499	1.4273110193724	6.26480788672286e-11	1.11591044069599e-11	8.707538067627
ENSG00000173409	ARV1	protein_coding	iPSC.Day15	0.0158678024244845	0.942124470203493	0.933231380017828	0.0841926596532443	-0.361295957180251	0.0998026345070401	0.0779766512436832	-1.79858468374211
ENSG00000182118	FAM89A	protein_coding	iPSC.Day15	1.73482910956433	7.38813022652992e-07	2.96100160829798e-07	5.8941582856286	2.93232105501716	1.25287444871296e-10	2.35354063106694e-11	8.49814255072705
ENSG00000143633	C1orf131	protein_coding	iPSC.Day15	0.0203681744322813	0.917064594853875	0.905170112430349	0.11972391130373	-0.574223519436247	0.00519562051133456	0.00329078428409215	-3.08362772197759
ENSG00000116906	GNPAT	protein_coding	iPSC.Day15	0.0764632020215257	0.594493577020492	0.555597470381596	0.593289779211765	0.619073841883725	6.89367686218668e-05	3.32414509019695e-05	4.5498664359273
ENSG00000116903	EXOC8	protein_coding	iPSC.Day15	0.637445955621877	0.000326372258279784	0.000185151231404867	4.03042150349454	0.881100205166657	6.92275799788175e-06	2.88074127668015e-06	5.25686932198991
ENSG00000010072	SPRTN	protein_coding	iPSC.Day15	0.0719981538287044	0.661887862713457	0.625450168008666	0.491103912380077	-0.190898453226462	0.282572548000758	0.240954282536458	-1.18635596646963
ENSG00000135766	EGLN1	protein_coding	iPSC.Day15	1.43902684882041	2.34770422070898e-09	6.65504280463261e-10	7.57112511349472	1.60631568739694	5.63621476027151e-10	1.19035491154027e-10	8.04662702315581
ENSG00000116918	TSNAX	protein_coding	iPSC.Day15	-0.255481755233919	0.193648605534266	0.161973844433042	-1.41893307854074	-0.255058980475803	0.225368562715091	0.188359270711366	-1.33321520228739
ENSG00000162946	DISC1	protein_coding	iPSC.Day15	2.96854519671075	5.19610859859748e-08	1.78108434958411e-08	6.66866827477684	3.81169432884469	2.22645923150612e-08	6.31455795878951e-09	6.95309915341306
ENSG00000116991	SIPA1L2	protein_coding	iPSC.Day15	4.03157150343552	6.29012372401766e-21	1.30534344467293e-22	16.9111697730485	3.61197567029396	3.99608827521832e-18	1.21224467781158e-19	14.3978102103909
ENSG00000212916	MAP10	protein_coding	iPSC.Day15	0.874990022857882	0.152057103205347	0.124818743314261	1.56041328904206	0.637135902793405	0.336411120352797	0.292632587181075	1.06329898905248
ENSG00000135778	NTPCR	protein_coding	iPSC.Day15	-0.128669040697554	0.389997528772855	0.348800210918625	-0.945582116940644	0.2692501558191	0.0866958778520422	0.0669865901576199	1.87152837271725
ENSG00000135749	PCNX2	protein_coding	iPSC.Day15	-1.30435875366422	7.61327850903661e-06	3.50601404750345e-06	-5.20110412937904	-1.85878197684206	3.59297310176773e-06	1.43273621164308e-06	-5.45406180943117
ENSG00000143674	MAP3K21	protein_coding	iPSC.Day15	-4.11233722809718	4.64227627532078e-17	2.87675284390825e-18	-13.3181567336059	-2.48707896354897	7.00502091674842e-08	2.14471349439862e-08	-6.61768237151907
ENSG00000135750	KCNK1	protein_coding	iPSC.Day15	-2.86919377494422	1.66665877872576e-10	3.96789206291245e-11	-8.35218449716003	-3.09057997897811	6.42191584700431e-09	1.65800003457389e-09	-7.32008265621706
ENSG00000168275	COA6	protein_coding	iPSC.Day15	-1.78623240835349	9.91590826192668e-13	1.57905730356377e-13	-9.9261214174294	-1.63215575389625	1.66745327737907e-10	3.18640012365564e-11	-8.41342134540637
ENSG00000059588	TARBP1	protein_coding	iPSC.Day15	0.295045263928439	0.11095062688772	0.0890211291536793	1.73350432409974	-1.07519183627399	1.66999098955221e-06	6.34399228773546e-07	-5.68220992910072
ENSG00000168264	IRF2BP2	protein_coding	iPSC.Day15	1.50852035802385	4.41372873876306e-07	1.71581398945285e-07	6.04524818390121	1.53283193008134	9.72195665224567e-07	3.56219553081634e-07	5.84285217647887
ENSG00000173726	TOMM20	protein_coding	iPSC.Day15	-0.442194216057488	0.00102827364437477	0.000617942224678308	-3.6485780594638	0.242099954726444	0.0995002888199977	0.0777045777656099	1.8002827806201
ENSG00000054267	ARID4B	protein_coding	iPSC.Day15	0.481444139524861	0.0159093098015295	0.0112218067190641	2.63087706703219	0.471456382665503	0.050831863123951	0.0375909649258617	2.13469339019915
ENSG00000152904	GGPS1	protein_coding	iPSC.Day15	-0.61144592665584	1.33932772289194e-06	5.56364340861222e-07	-5.71880920961106	-0.341885977429164	0.00673140516468381	0.00434112092692896	-2.98481574720483
ENSG00000116957	TBCE	protein_coding	iPSC.Day15	-0.801062448363143	2.964708618333e-08	9.82895543518528e-09	-6.83174599682251	-0.646547642214358	9.25047813629306e-06	3.93801879443864e-06	-5.16804726106067
ENSG00000162885	B3GALNT2	protein_coding	iPSC.Day15	-0.139952349670366	0.406377113305627	0.364855082273246	-0.914275439766707	0.0229950963240653	0.904942654989642	0.889920696350121	0.139094637880095
ENSG00000168243	GNG4	protein_coding	iPSC.Day15	-6.31405826335444	2.00081690834371e-18	8.60705933334196e-20	-14.5175962880941	-7.89068921857784	2.19467691133523e-14	1.82810672251299e-15	-11.2578849843797
ENSG00000143669	LYST	protein_coding	iPSC.Day15	4.34431654424525	2.16187910819025e-22	2.97534882306051e-24	18.4241619927102	3.32692777414034	2.43648931985686e-15	1.60641859610104e-16	12.0139050733239
ENSG00000116962	NID1	protein_coding	iPSC.Day15	1.8469165932002	4.38981047873524e-09	1.29783775718768e-09	7.38738048298302	1.46754784292973	2.42884098816074e-06	9.45249328221368e-07	5.57075706555933
ENSG00000235371	RP4-764D2.1	processed_pseudogene	iPSC.Day15	2.15534680907315	2.6932124503632e-08	8.8609367692451e-09	6.86018173471367	2.2963634578467	7.71735381003141e-08	2.38004570593273e-08	6.58910330497307
ENSG00000077585	GPR137B	protein_coding	iPSC.Day15	-0.603624539613127	0.0438197817774123	0.0329421950773701	-2.19208273464663	0.0021280811594302	0.994967009582916	0.994342338773211	0.00712557143289395
ENSG00000086619	ERO1B	protein_coding	iPSC.Day15	0.191430956179186	0.525135904112083	0.483512507763669	0.705795355927881	1.90183694519075	3.80560557800151e-08	1.11579543859981e-08	6.79696236305191
ENSG00000116977	LGALS8	protein_coding	iPSC.Day15	1.63508236423306	2.36961939444619e-13	3.33980078940535e-14	10.3828386400107	1.36487875150558	3.22291847404651e-10	6.52108018095013e-11	8.21377769557139
ENSG00000119285	HEATR1	protein_coding	iPSC.Day15	-1.11518730612389	2.52434780100593e-07	9.48222012296004e-08	-6.20895605513362	-1.04700531137689	7.06146391659488e-06	2.94519818651952e-06	-5.25059444919354
ENSG00000077522	ACTN2	protein_coding	iPSC.Day15	8.49839439977696	3.62037999545471e-31	3.91307824843786e-34	29.9479928326759	7.1983267805629	1.47164930928051e-25	4.02959171009219e-28	22.3931782851136
ENSG00000116984	MTR	protein_coding	iPSC.Day15	1.48401696351319	4.61324334354406e-10	1.17874051709232e-10	8.04934622464581	1.28786140868723	6.10627937868947e-08	1.85018769184243e-08	6.65822299153037
ENSG00000198626	RYR2	protein_coding	iPSC.Day15	4.60498193051797	5.70607668778192e-20	1.5624075092644e-21	15.9670818969562	5.50487923931596	1.39005344029821e-21	1.25511318787894e-23	17.837099589789
ENSG00000133019	CHRM3	protein_coding	iPSC.Day15	-0.803465699195131	0.150383791770543	0.123325978825518	-1.56676510784411	-2.45403888118092	0.00166720487562377	0.000981365948189264	-3.49703146280941
ENSG00000180875	GREM2	protein_coding	iPSC.Day15	4.65269188272467	8.46022520974029e-08	2.9858901194198e-08	6.5268341238163	4.77728228554979	0.000154226858961771	7.84469950577274e-05	4.29320169960419
ENSG00000091483	FH	protein_coding	iPSC.Day15	0.446048672627251	0.0267383021829938	0.0194863228331748	2.41197365612012	-0.563306933767634	0.00864932610244422	0.00567335462678698	-2.88758726195266
ENSG00000054277	OPN3	protein_coding	iPSC.Day15	-0.658773648584039	0.138320627440891	0.11283526612324	-1.61324252960183	-0.558232517706613	0.290412877269687	0.248330423300142	-1.16770761408579
ENSG00000203668	CHML	protein_coding	iPSC.Day15	-1.66822238229293	8.6536309498071e-11	1.95420661454788e-11	-8.55021818342534	-2.12628020298919	9.72865885462751e-13	1.22116470130863e-13	-10.0011876142307
ENSG00000174371	EXO1	protein_coding	iPSC.Day15	-2.25057163989276	1.5585014568003e-06	6.53137661965022e-07	-5.67408750437501	-3.22330365457515	2.83447669062445e-05	1.29037590719065e-05	-4.82704438369987
ENSG00000180287	PLD5	protein_coding	iPSC.Day15	-2.02193239530526	0.0192076877793313	0.0137089023961865	-2.55275500677132	-1.93128322219863	0.0477075558877674	0.0351154837435901	-2.1644231620752
ENSG00000143702	CEP170	protein_coding	iPSC.Day15	0.311645562891759	0.316566972787274	0.276899155689921	1.0990153843216	0.553736928211055	0.181310935089944	0.148623230838968	1.46650170310164
ENSG00000054282	SDCCAG8	protein_coding	iPSC.Day15	0.840750450338429	7.91492040294162e-05	4.15251012060945e-05	4.48387149638382	1.8478819974803	2.35111974138859e-11	3.87617954193479e-12	9.00614984634157
ENSG00000117020	AKT3	protein_coding	iPSC.Day15	0.903071436993891	0.000922304236951337	0.000551800841577097	3.6852058664788	0.124473305190128	0.681004422537913	0.642434781659198	0.467063497792071
ENSG00000179456	ZBTB18	protein_coding	iPSC.Day15	0.403246886239897	0.0171961800120848	0.0121877523129317	2.5988204745524	0.649286021129206	0.000463539023148636	0.000252110718167308	3.93421250399205
ENSG00000035687	ADSS	protein_coding	iPSC.Day15	-2.16957537337361	5.557580857255e-18	2.68917935212774e-19	-14.121471092888	-2.39712877018803	1.73476680955795e-17	6.13755947177514e-19	-13.8386550182116
ENSG00000121644	DESI2	protein_coding	iPSC.Day15	-1.85147828429309	1.74154562041435e-19	5.75997578736263e-21	-15.4855027810901	-1.96423305832164	4.58865702022115e-19	9.88621162304456e-21	-15.2889442054017
ENSG00000203667	COX20	protein_coding	iPSC.Day15	0.047209696264354	0.856014213837113	0.837694843502078	0.205887372246712	-0.965118093361002	0.000451540161702447	0.000245194311758873	-3.94292367902803
ENSG00000153187	HNRNPU	protein_coding	iPSC.Day15	-0.0346923444769414	0.852239211636343	0.833079488763412	-0.211830812798491	-0.0916023445664115	0.640840919834307	0.598681548180703	-0.529593193282175
ENSG00000203666	EFCAB2	protein_coding	iPSC.Day15	1.71444457324682	2.74692241002312e-09	7.85202565251602e-10	7.52559123022253	1.24500542849568	9.64068818682834e-06	4.11663915514806e-06	5.15541355721785
ENSG00000162849	KIF26B	protein_coding	iPSC.Day15	8.19915786945718	4.73519197859806e-26	2.25192874036224e-28	22.6743941078531	8.70129642875957	2.02865898280903e-18	5.43782347315866e-20	14.6791739322618
ENSG00000185420	SMYD3	protein_coding	iPSC.Day15	0.220601243134326	0.311490127743154	0.272121797719989	1.11014066825317	0.243041113465542	0.305544085031801	0.262678086072519	1.13254491455657
ENSG00000162851	TFB2M	protein_coding	iPSC.Day15	-1.80922509960152	1.23497970557344e-10	2.8680930905485e-11	-8.44283305425404	-2.1326725928654	2.13588035040217e-11	3.47669239916307e-12	-9.03700221203056
ENSG00000162852	CNST	protein_coding	iPSC.Day15	0.195395728186206	0.24335819573485	0.207796124762788	1.2757549190083	0.291303878672034	0.104346495142202	0.0817523736619949	1.77551694896727
ENSG00000143653	SCCPDH	protein_coding	iPSC.Day15	0.465039039866976	0.00904037940997962	0.00616892873703034	2.8567865818896	0.677477659504149	0.000451079204713771	0.000244911500757909	3.94328490499144
ENSG00000153207	AHCTF1	protein_coding	iPSC.Day15	-0.149979850765473	0.533952299118415	0.492665897006228	-0.691030145417337	-0.198942709877999	0.488838858978602	0.442026145072956	-0.774788107864414
ENSG00000197472	ZNF695	protein_coding	iPSC.Day15	-3.4860130758718	1.42571547103066e-14	1.54098083768986e-15	-11.3102686165771	-4.76404209490755	7.69381492407679e-13	9.45788172681583e-14	-10.0760121435
ENSG00000277462	ZNF670	protein_coding	iPSC.Day15	-2.39487614076244	7.43704121977649e-09	2.25662059205064e-09	-7.23542723118675	-2.53556562798477	3.56991382555176e-07	1.22881383085897e-07	-6.1374595686005
ENSG00000188295	ZNF669	protein_coding	iPSC.Day15	-2.02656692746027	4.92688376966119e-09	1.46620766455546e-09	-7.35385792026185	-2.7550724333668	6.51468980959855e-10	1.38950006026889e-10	-8.00374382518139
ENSG00000196418	ZNF124	protein_coding	iPSC.Day15	-1.12608775139971	0.0133880402917592	0.00935368487310112	-2.70077662685553	-1.35054297473599	0.0223877962490395	0.0156059620199746	-2.50141764304854
ENSG00000227671	RP11-488L18.4	transcribed_unprocessed_pseudogene	iPSC.Day15	-0.136906728028361	0.554859688158404	0.514358689159668	-0.656628261807507	0.240609020081054	0.355035982229213	0.310394262313521	1.02453860933488
ENSG00000162714	ZNF496	protein_coding	iPSC.Day15	-0.438032322423168	0.00457601150870265	0.00299494974301385	-3.11683598258509	-0.524674775139433	0.00474628967774587	0.00299182462176977	-3.11720295516264
ENSG00000162722	TRIM58	protein_coding	iPSC.Day15	2.54364003960359	2.0389556477046e-05	9.91709945381615e-06	4.9032593991767	-1.32416770400754	0.122567400662629	0.0973703409933336	-1.68862227533988
ENSG00000175137	SH3BP5L	protein_coding	iPSC.Day15	-0.316439658279664	0.0619019686601556	0.0476553273645412	-2.02913707569161	-0.19345826614608	0.301905247468091	0.259136425121768	-1.14109452462227
ENSG00000171161	ZNF672	protein_coding	iPSC.Day15	0.205037713391313	0.225062913035432	0.190767339154072	1.32586017530241	-0.489604407952951	0.00697695398508455	0.00451003416920258	-2.9710579381939
ENSG00000171163	ZNF692	protein_coding	iPSC.Day15	0.533990808486795	0.0350834530108103	0.0260079668954616	2.29263580477122	0.605973433098115	0.0329796571372141	0.0236220611186662	2.33281742856047
ENSG00000185220	PGBD2	protein_coding	iPSC.Day15	-0.237089465412589	0.401007394801175	0.359629488088732	-0.924365471642217	1.08101473380406	0.000641576615524456	0.000356656210819712	3.82484742714778
ENSG00000265972	TXNIP	protein_coding	iPSC.Day15	-0.488116375516237	0.44021976257829	0.398570494076683	-0.851288749946442	-3.36772834128816	0.000156052076934551	7.94428536923623e-05	-4.28938861436973
ENSG00000261716	RP11-196G18.22	sense_overlapping	iPSC.Day15	1.13797403412451	6.20976058789523e-05	3.22256058178566e-05	4.55904527632862	2.01715776992118	9.4013869535111e-09	2.49407110060066e-09	7.20796138752521
ENSG00000015171	ZMYND11	protein_coding	iPSC.Day15	1.69871013428639	1.60210330161925e-25	9.00447164766547e-28	22.0092860450939	1.55433521226708	8.54412305942532e-23	5.60250178993878e-25	19.1230163939696
ENSG00000151240	DIP2C	protein_coding	iPSC.Day15	1.36337124254651	1.62213746901109e-11	3.22604079440165e-12	9.05824200286662	1.42575563260333	2.61611232990307e-11	4.34699166505006e-12	8.97366212314556
ENSG00000107929	LARP4B	protein_coding	iPSC.Day15	0.697556768988222	6.83404702986592e-06	3.12747029014832e-06	5.23355769580048	0.998706244140244	1.40382084914893e-08	3.84690206752657e-09	7.0890397606987
ENSG00000107937	GTPBP4	protein_coding	iPSC.Day15	-1.00617892512184	1.14676363736455e-08	3.579608068211e-09	-7.1087979390012	-0.601507236500723	0.000732996349484285	0.000411023028655909	-3.77971248306725
ENSG00000232656	IDI2-AS1	antisense	iPSC.Day15	0.116115619886683	0.847005214203553	0.826803547832219	0.219924969582979	1.40987159828524	0.0359226751047133	0.0258949734650203	2.29446313530313
ENSG00000067064	IDI1	protein_coding	iPSC.Day15	-2.35701338158589	4.11695484529037e-10	1.04283818552005e-10	-8.0833303383081	-1.7726186902769	1.48355652787265e-06	5.58231170813589e-07	-5.71787564880197
ENSG00000047056	WDR37	protein_coding	iPSC.Day15	1.33686621183851	3.79546290227332e-14	4.52622215251646e-15	10.9816991052866	1.37893423178983	9.08381262274654e-14	8.93457575302568e-15	10.7764307412498
ENSG00000067057	PFKP	protein_coding	iPSC.Day15	2.59125713998468	7.92932214059432e-18	4.02236834340568e-19	13.9830521232063	2.75575256440214	9.51147857726314e-18	3.1663806763911e-19	14.0652148254731
ENSG00000107959	PITRM1	protein_coding	iPSC.Day15	1.32969246505766	5.84016704679872e-11	1.2835069529281e-11	8.66819450414278	-0.421749194252965	0.0171533462741997	0.0117853550024855	-2.61188240378063
ENSG00000067082	KLF6	protein_coding	iPSC.Day15	1.99104191646719	6.71207108787113e-08	2.33989046859206e-08	6.59377440029453	2.20110661249975	2.4702790776306e-08	7.05635432654515e-09	6.92263675510706
ENSG00000233117	LINC00702	lincRNA	iPSC.Day15	4.7334794405579	6.69635456457763e-10	1.74815481967609e-10	7.94014910184574	1.99849776347519	0.0456344226922095	0.0334908917077499	2.18495122228528
ENSG00000165568	AKR1E2	protein_coding	iPSC.Day15	0.848692406928441	0.0219666903769601	0.0157983525473727	2.4965321982685	1.29360097940379	0.00137592042786021	0.000800389509591831	3.56420524279557
ENSG00000151632	AKR1C2	protein_coding	iPSC.Day15	1.13189954532271	0.0154630794607163	0.0108825405024367	2.64273705334507	1.41860394407246	0.00833427196755081	0.00545228816784795	2.9021405300708
ENSG00000196139	AKR1C3	protein_coding	iPSC.Day15	-3.64395939801589	2.29443663907396e-10	5.56828260585177e-11	-8.257739772752	-4.08649347933523	3.48288216017378e-08	1.01540144257552e-08	-6.82282221875882
ENSG00000173848	NET1	protein_coding	iPSC.Day15	-1.0227170260983	3.02257753018756e-06	1.3154898603785e-06	-5.4780584934923	-0.341435338498323	0.124010866297147	0.098606420924414	-1.68224995901084
ENSG00000196372	ASB13	protein_coding	iPSC.Day15	-0.479501689410925	0.0107661925221908	0.00741484854641156	-2.78845539060843	-0.121685343800548	0.561733597966225	0.51595461689548	-0.654128574574928
ENSG00000108021	FAM208B	protein_coding	iPSC.Day15	0.126440133020706	0.398834628523852	0.357537225354175	0.92843194451996	0.231412429985186	0.144173074764337	0.116040729580462	1.59868336599482
ENSG00000057608	GDI2	protein_coding	iPSC.Day15	-1.73772017775251	1.34223657717035e-19	4.25554182126354e-21	-15.5963661937713	-1.85516536531803	1.3757622774625e-19	2.40892227571256e-21	-15.8061869893394
ENSG00000134461	ANKRD16	protein_coding	iPSC.Day15	0.314148193795888	0.0913669382270945	0.0721231307304958	1.83627075666748	0.196540526020878	0.364058417403731	0.318990514168422	1.00632100410532
ENSG00000134452	FBXO18	protein_coding	iPSC.Day15	1.90391249887817	2.34251000723219e-14	2.64667509103623e-15	11.1448062705885	1.49224154533895	2.87304112953e-10	5.78831459732374e-11	8.24694988814729
ENSG00000134470	IL15RA	protein_coding	iPSC.Day15	-2.37704706429571	3.10479143786712e-06	1.35417946198369e-06	-5.46991374598023	-2.18500765595156	0.00204367138513798	0.001220047371802	-3.42457701334843
ENSG00000134453	RBM17	protein_coding	iPSC.Day15	0.15407342329183	0.124219219164504	0.100454841957287	1.67284226558333	0.327840760608633	0.00281504945332099	0.00171259998086101	3.31013049091795
ENSG00000170525	PFKFB3	protein_coding	iPSC.Day15	0.859332995913374	0.00786733386899227	0.00531971905365496	2.91113304987118	1.21334581650181	0.000715187022097851	0.000400479122473167	3.78799822234544
ENSG00000065675	PRKCQ	protein_coding	iPSC.Day15	-1.94668167081237	2.93746044747297e-05	1.4583587320283e-05	-4.79149094158251	-0.741529532187463	0.23193891488877	0.194385467579715	-1.3149403526073
ENSG00000237943	PRKCQ-AS1	processed_transcript	iPSC.Day15	-1.87934408784512	1.19986391303735e-05	5.66818548340747e-06	-5.06408524984129	-0.63329819510438	0.231087556703239	0.193605348161735	-1.3172817378039
ENSG00000223784	LINP1	lincRNA	iPSC.Day15	-4.88520122599566	4.09709765414047e-10	1.03711659165553e-10	-8.08485710646229	0.463632379713744	0.652734197006809	0.611673744925317	0.5108165299546
ENSG00000198879	SFMBT2	protein_coding	iPSC.Day15	-0.644966142871053	0.00491425697065266	0.00322730494527514	-3.09051046641373	-1.17343867971279	7.98319731932208e-06	3.36401051472802e-06	-5.21285392085937
ENSG00000123243	ITIH5	protein_coding	iPSC.Day15	-3.05728162793095	6.18876992248989e-07	2.4531217281753e-07	-5.94631964591754	1.13957486712306	0.0732757534978041	0.0558359340855511	1.95676101052648
ENSG00000151655	ITIH2	protein_coding	iPSC.Day15	3.93263264190374	0.000582088671765351	0.000340327675652404	3.83970276419737	6.68391211806717	0.000275110726993372	0.000144771122584853	4.10640189035112
ENSG00000151657	KIN	protein_coding	iPSC.Day15	-1.30596356131337	6.95981001917626e-11	1.54562144971186e-11	-8.61600249671988	-1.22539702510333	1.12744699923773e-08	3.03755896393563e-09	-7.15385402359811
ENSG00000165629	ATP5C1	protein_coding	iPSC.Day15	-0.646877486310128	0.00348846225630573	0.00224570700373507	-3.21717538678782	-1.28699139958293	4.61082116461593e-07	1.61202653773717e-07	-6.06249502039886
ENSG00000165632	TAF3	protein_coding	iPSC.Day15	0.982882428898276	8.49337789329395e-08	2.99881479155068e-08	6.5256478613494	1.147040287035	7.48902727971212e-09	1.95670939013087e-09	7.27458403683852
ENSG00000107485	GATA3	protein_coding	iPSC.Day15	4.67797424537135	9.5429180729456e-09	2.94374061610319e-09	7.16246383242378	-0.443493508621453	0.619803340674245	0.576328254225183	-0.562352511689934
ENSG00000048740	CELF2	protein_coding	iPSC.Day15	2.49574761162852	1.22363668456808e-19	3.81815820340666e-21	15.6362126988828	3.67606106451533	5.89471853222219e-25	1.86891205806151e-27	21.6652978017958
ENSG00000148429	USP6NL	protein_coding	iPSC.Day15	0.604354037723116	3.29562386488716e-06	1.44311184802704e-06	5.45203269580613	0.293651698758476	0.029236933733209	0.0207714531348366	2.38588166674342
ENSG00000134463	ECHDC3	protein_coding	iPSC.Day15	-1.51275589963781	0.00216402555131652	0.00135232434356815	-3.39004820416655	-1.00987414950417	0.0512908295300323	0.0379488570121323	-2.13053818323303
ENSG00000148426	PROSER2	protein_coding	iPSC.Day15	0.255303904419688	0.393015824319962	0.351703938144742	0.939851562180015	-1.24437190301445	0.00202677747818344	0.00120952378399735	-3.42747487666347
ENSG00000151461	UPF2	protein_coding	iPSC.Day15	-0.672074194822077	7.79889801274181e-06	3.59565077341491e-06	-5.19392665400551	-0.919191140057393	5.89659909173367e-08	1.78198130787801e-08	-6.66853012019812
ENSG00000181192	DHTKD1	protein_coding	iPSC.Day15	-0.332856753984292	0.146266547219478	0.119730252243856	-1.5823229687509	-0.235620715663152	0.367754498628716	0.322706029997154	-0.998549417123139
ENSG00000065665	SEC61A2	protein_coding	iPSC.Day15	1.09812114540871	3.40538291665549e-08	1.13856295815546e-08	6.79142196893077	0.648369056821451	0.000949090148186666	0.00053985571622608	3.69226683549802
ENSG00000165609	NUDT5	protein_coding	iPSC.Day15	-1.03014511867302	1.55121605743595e-09	4.28098969590697e-10	-7.69270615405007	-1.72505142756974	9.41503181901017e-13	1.17772699508587e-13	-10.0117810884569
ENSG00000151465	CDC123	protein_coding	iPSC.Day15	-0.889986201726631	5.91409297163362e-09	1.77661432473992e-09	-7.30110228405048	-1.08691632683743	2.31836953673897e-10	4.58227960749028e-11	-8.31203668998022
ENSG00000183049	CAMK1D	protein_coding	iPSC.Day15	0.804601370056267	0.0858466974712059	0.0674562787089999	1.86821114892872	0.970648805335568	0.0696096747701519	0.0528367426162833	1.98216526440541
ENSG00000151468	CCDC3	protein_coding	iPSC.Day15	5.54272338982128	8.74454492635985e-11	1.97725767249728e-11	8.54693202827405	3.4330079283361	0.000644032226104477	0.000358074121387963	3.82358850308874
ENSG00000123240	OPTN	protein_coding	iPSC.Day15	1.77963347123427	4.76011997153083e-13	7.13777897446005e-14	10.1586459224269	0.903871559002727	2.17464459854841e-05	9.74656968076894e-06	4.90826852666093
ENSG00000065328	MCM10	protein_coding	iPSC.Day15	-2.23410983114297	3.13384517728815e-06	1.36752892301895e-06	-5.46715681898111	-3.58206655619235	7.49887733558633e-06	3.14371439245145e-06	-5.23208725234773
ENSG00000107537	PHYH	protein_coding	iPSC.Day15	-0.703302356282361	0.000379566955864488	0.000217014901529661	-3.981056795809	-0.915864842504359	2.22906960900618e-05	1.00049535916555e-05	-4.90071172083696
ENSG00000086475	SEPHS1	protein_coding	iPSC.Day15	-3.31848641324584	3.61665658392087e-27	1.40725937117544e-29	-24.0548864168963	-3.51659729586346	1.37955979533733e-26	2.98218719268769e-29	-23.6742383823144
ENSG00000165626	BEND7	protein_coding	iPSC.Day15	2.60071575474449	1.66836596621541e-16	1.15167502207405e-17	12.860337779838	3.16578472571426	1.8664398775444e-17	6.69755771016797e-19	13.8089273387157
ENSG00000165630	PRPF18	protein_coding	iPSC.Day15	-0.900897404791052	8.12161501972355e-08	2.862872220528e-08	-6.53838860035051	-0.998752096828022	5.64646217265068e-08	1.70069259847815e-08	-6.6813416350753
ENSG00000239665	RP11-295P9.3	processed_transcript	iPSC.Day15	0.634736774879915	0.00246084760722068	0.00154942256750932	3.34413117580534	0.667159849181381	0.00337543526501648	0.00208100764717402	3.24344216461902
ENSG00000151474	FRMD4A	protein_coding	iPSC.Day15	-0.65536565500902	0.0304581183986499	0.0223772139496061	-2.35524332773437	0.131623232112356	0.697985001815497	0.660716887797247	0.441488857447561
ENSG00000065809	FAM107B	protein_coding	iPSC.Day15	-0.0469806762651217	0.903380588773163	0.890101323741478	-0.13886489716713	1.32528601645253	0.00398241487015044	0.00248678536278453	3.18183134880414
ENSG00000185267	CDNF	protein_coding	iPSC.Day15	1.25008125844647	0.000540656412083914	0.000314623229859468	3.86453923292023	0.526890650153983	0.146470937816658	0.118069634050653	1.58963549165184
ENSG00000187522	HSPA14	protein_coding	iPSC.Day15	-2.06709115848816	7.92895946181138e-14	1.01583008525008e-14	-10.7378622773879	-2.70075316518034	2.02174777026841e-16	9.68772349926859e-18	-12.9169386400033
ENSG00000284024	RP11-398C13.8	protein_coding	iPSC.Day15	0.498123643196766	0.0251301993919245	0.0182346957686035	2.43891779553768	0.471269346906215	0.0847656869192435	0.0653974787321185	1.88289982418285
ENSG00000152455	SUV39H2	protein_coding	iPSC.Day15	-1.52472375299072	1.67560147278682e-12	2.79360494838211e-13	-9.76017167186708	-2.30358328564463	3.2535266531721e-15	2.21778081416689e-16	-11.9123170801349
ENSG00000152457	DCLRE1C	protein_coding	iPSC.Day15	1.22795029009233	1.38365242248087e-08	4.36092786851949e-09	7.0546333947267	0.814760986130092	0.000274105129924995	0.000144182695521867	4.10765478679082
ENSG00000152465	NMT2	protein_coding	iPSC.Day15	0.535478633202895	0.00419417459717814	0.00272932632851389	3.14939039791842	0.699662998517704	0.00055209368022491	0.000303655502317102	3.87573711825342
ENSG00000148468	FAM171A1	protein_coding	iPSC.Day15	1.46686454827765	2.97352403572206e-11	6.19859132104331e-12	8.87328063682251	1.97073311529724	2.50886109857001e-14	2.13987760544581e-15	11.2097022953483
ENSG00000077943	ITGA8	protein_coding	iPSC.Day15	7.82016591432845	6.40525163314636e-13	9.79387805558191e-14	10.0657791660396	8.44972109774501	3.35236975214701e-09	8.22994937711836e-10	7.51265395026621
ENSG00000148481	MINDY3	protein_coding	iPSC.Day15	0.670797639137682	2.02706471691119e-09	5.70376691132599e-10	7.61361128745007	0.617731615034008	9.25342233687438e-08	2.88044275077802e-08	6.53670829176198
ENSG00000165983	PTER	protein_coding	iPSC.Day15	-1.00189955558361	1.28526377533013e-05	6.09662158307986e-06	-5.04321746188078	-0.706974922511087	0.00284611293201825	0.0017345743751989	-3.30578826670046
ENSG00000148484	RSU1	protein_coding	iPSC.Day15	-0.617608243763027	4.07213181379435e-05	2.06188717794588e-05	-4.69042738996234	-0.157935890195899	0.313137770363527	0.269793076829276	-1.1156135978712
ENSG00000107611	CUBN	protein_coding	iPSC.Day15	4.14159465048067	8.37445466466666e-11	1.8869375800845e-11	8.56003594333831	7.43339358951018	2.06798326055115e-13	2.22027313605794e-14	10.5041052271643
ENSG00000107614	TRDMT1	protein_coding	iPSC.Day15	-1.34714222314404	2.87408827973107e-07	1.09057132735724e-07	-6.17038828975599	-1.1090558299455	6.25577582861306e-05	2.99400944326617e-05	-4.58077572295127
ENSG00000026025	VIM	protein_coding	iPSC.Day15	2.30052691362845	1.98515410310093e-09	5.57725597924091e-10	7.61979119803117	2.68726592034118	1.53868024152055e-10	2.93034434236837e-11	8.43683074707283
ENSG00000165996	HACD1	protein_coding	iPSC.Day15	2.70851282987616	6.56205468190173e-18	3.22475954248233e-19	14.0589315595136	3.02962668930844	1.14896837465642e-18	2.82316051129729e-20	14.9117706246711
ENSG00000136738	STAM	protein_coding	iPSC.Day15	0.594211786737882	1.62706602366087e-05	7.80353902110302e-06	4.97234780303341	1.02496041135941	3.75259516641043e-10	7.69284713102585e-11	8.16782566425431
ENSG00000260314	MRC1	protein_coding	iPSC.Day15	2.69472931161288	4.18078812271327e-06	1.85240424892376e-06	5.38172074382429	1.90823650065181	0.00391992067480182	0.00244510758028839	3.18770408560402
ENSG00000165995	CACNB2	protein_coding	iPSC.Day15	4.33762508404751	7.2708816823327e-17	4.73618463815302e-18	13.1525891926614	4.45419725362962	1.68998132706756e-14	1.36752344019085e-15	11.3469441234304
ENSG00000241058	NSUN6	protein_coding	iPSC.Day15	-0.334710698112057	0.0611651548497651	0.0470396092889136	-2.03500869594592	-0.700860132045465	0.000939945074362233	0.000534315224934692	-3.69559291660277
ENSG00000165997	ARL5B	protein_coding	iPSC.Day15	-0.596027790388671	0.000616788685830832	0.000361282261645686	-3.82075769883021	-0.323089037937102	0.0836266848687946	0.0644524442539722	-1.88977402807323
ENSG00000120594	PLXDC2	protein_coding	iPSC.Day15	0.344842583687158	0.330983611074026	0.291045136067	1.06684119385081	0.382573485955161	0.317448614008096	0.273987570153406	1.10577952399442
ENSG00000078114	NEBL	protein_coding	iPSC.Day15	6.31194852770522	3.475669632366e-33	2.50444562067013e-36	33.2164505143417	6.70859990199643	1.79815077241361e-32	1.29568437268599e-36	33.6659311493942
ENSG00000204682	CASC10	protein_coding	iPSC.Day15	1.51082781000417	5.0478656366237e-05	2.58976821824188e-05	4.62351927687539	2.19581528018664	3.92597436022393e-06	1.57429365287838e-06	5.42755380140226
ENSG00000180592	SKIDA1	protein_coding	iPSC.Day15	2.23207984785897	5.56617753120921e-08	1.91796087002756e-08	6.64835052052915	2.67972303942305	1.86678034201102e-07	6.12440618041228e-08	6.32935152253542
ENSG00000078403	MLLT10	protein_coding	iPSC.Day15	0.22916294090582	0.0510041458629552	0.0387547714458036	2.1213055038843	0.312869555668154	0.0142890913382569	0.00968771151474699	2.68738960476597
ENSG00000136770	DNAJC1	protein_coding	iPSC.Day15	0.542492863410799	0.00107705996423087	0.000649123039402435	3.63259610678062	1.24554354083293	1.33677289639926e-09	3.02936356764351e-10	7.78814480508465
ENSG00000148444	COMMD3	protein_coding	iPSC.Day15	2.29706313047016	4.38116141180095e-14	5.29414014093543e-15	10.9342540421695	1.71200643693209	1.92680893562181e-09	4.49838662012874e-10	7.67904635488371
ENSG00000168283	BMI1	protein_coding	iPSC.Day15	1.79600316541662	4.59904121416185e-16	3.53262569123543e-17	12.4967212102736	1.64179033486355	8.13865654247316e-14	7.91111664202067e-15	10.8130367548968
ENSG00000150867	PIP4K2A	protein_coding	iPSC.Day15	0.512344292274439	0.0112599471311116	0.00777518902993534	2.7706737363571	1.76154889183117	3.14105632928669e-11	5.28941392242615e-12	8.91811827632059
ENSG00000148450	MSRB2	protein_coding	iPSC.Day15	1.15892470762502	0.00185366603696589	0.00114882415217925	3.4446726803727	1.92019322931755	6.15702371831277e-06	2.54080377826612e-06	5.29244227592463
ENSG00000165312	OTUD1	protein_coding	iPSC.Day15	2.20349777015217	1.09972387296801e-06	4.51680795209514e-07	5.77685239400795	2.25793137745067	3.91933203482754e-06	1.57134770440845e-06	5.42808102716959
ENSG00000120549	KIAA1217	protein_coding	iPSC.Day15	0.711648073240072	0.00648883045189939	0.00433243284099292	2.98553681233113	2.33094254325697	1.3404971956519e-11	2.10762709389858e-12	9.17932080534777
ENSG00000107863	ARHGAP21	protein_coding	iPSC.Day15	1.80902366635804	1.81042571833562e-13	2.49817354850318e-14	10.4690233382374	1.80583660323219	5.57223104337638e-12	8.06644485238733e-13	9.45408240610838
ENSG00000099256	PRTFDC1	protein_coding	iPSC.Day15	0.0959399682419591	0.729933521158033	0.697534108488098	0.390842694157672	-0.600908450541666	0.0747459573348652	0.0570262427051126	-1.94700233570152
ENSG00000185875	THNSL1	protein_coding	iPSC.Day15	-0.363454848933661	0.160693084298091	0.132533004962959	-1.52852630420662	-1.35651242225167	7.16694129262431e-06	2.99319727136839e-06	-5.24600918117937
ENSG00000095777	MYO3A	protein_coding	iPSC.Day15	-2.73086504183827	8.59876063045563e-09	2.63390484508336e-09	-7.19298748176515	-0.748249383552978	0.224554781537151	0.187565861621174	-1.33565416252379
ENSG00000077420	APBB1IP	protein_coding	iPSC.Day15	0.262581364787696	0.684682425623424	0.649366804979579	0.457330742127201	2.50761099708654	0.00115849857646158	0.00066706745384814	3.62372858367563
ENSG00000148459	PDSS1	protein_coding	iPSC.Day15	-1.4673456349142	2.05234256405892e-06	8.73850137701697e-07	-5.59274056724855	-1.36950322442462	8.28379298454343e-05	4.03982641010159e-05	-4.49205003358513
ENSG00000136754	ABI1	protein_coding	iPSC.Day15	0.524110146465705	0.00016032130887161	8.75425045848868e-05	4.25999796797209	0.954075058383042	6.55559873869175e-09	1.69629305884436e-09	7.3138102952107
ENSG00000107890	ANKRD26	protein_coding	iPSC.Day15	0.819301972417383	0.000190756299067638	0.000105260969755006	4.20397973963497	-0.0486399003710785	0.842854875857334	0.819533340165648	-0.229319864705609
ENSG00000136758	YME1L1	protein_coding	iPSC.Day15	-0.176285637553235	0.0430017402879325	0.0322745443752057	-2.20090287622997	-0.0443275863444827	0.643739661684629	0.602085373156542	-0.52465583531676
ENSG00000120539	MASTL	protein_coding	iPSC.Day15	-2.60403408271671	1.79959528879108e-15	1.60145567203991e-16	-12.0148817907878	-2.66955655190065	7.11331773690007e-13	8.67252746133082e-14	-10.1014388914609
ENSG00000107897	ACBD5	protein_coding	iPSC.Day15	0.562367194342925	6.61768861721509e-05	3.44426897839347e-05	4.53935982125251	0.555279246325576	0.000161262404518653	8.2316102724466e-05	4.27864221027198
ENSG00000099246	RAB18	protein_coding	iPSC.Day15	-0.521551807648734	0.000372582121798064	0.000212789011195522	-3.98718430636511	-0.366088575503955	0.0155536368859863	0.0106066882467916	-2.65263222846551
ENSG00000169126	ARMC4	protein_coding	iPSC.Day15	-3.14644659042607	4.40396858779309e-07	1.71170244722265e-07	-6.04591144226315	-0.685869950746732	0.305004891032575	0.262170582585934	-1.13376497757351
ENSG00000150054	MPP7	protein_coding	iPSC.Day15	0.258277395931518	0.276857813897572	0.238968367474003	1.19144723855286	0.74200343772167	0.00290781794015573	0.00177574268935148	3.29779155970804
ENSG00000254635	WAC-AS1	antisense	iPSC.Day15	0.941768311988119	1.82732194725895e-07	6.74679179835339e-08	6.30271220700866	-0.0744962933841743	0.679624197817806	0.640705913139117	-0.46949785561039
ENSG00000095787	WAC	protein_coding	iPSC.Day15	0.227903977077738	0.0512816837764138	0.038984130554919	2.11870864068318	0.0831850199429722	0.513272049220664	0.466782427814815	0.733193005174611
ENSG00000095739	BAMBI	protein_coding	iPSC.Day15	3.46495228943739	8.7875764248619e-23	1.07011126661022e-24	18.8498392021584	3.1357104264937	4.23532089569826e-19	8.6976974727915e-21	15.3354001293781
ENSG00000224597	SVIL-AS1	antisense	iPSC.Day15	2.28125105119523	7.6899092100129e-08	2.70127593304604e-08	6.55434341450236	2.43720293526022	3.17668927651553e-07	1.08178653414126e-07	6.17261911378856
ENSG00000197321	SVIL	protein_coding	iPSC.Day15	4.87379673638225	4.94366639766106e-25	3.2416316629713e-27	21.408750775791	4.72935434457182	2.42774350630558e-23	1.22454276870868e-25	19.7768058380081
ENSG00000165757	KIAA1462	protein_coding	iPSC.Day15	3.70642666745136	4.05390745477122e-16	3.06131648119343e-17	12.5428714337098	3.01777741634822	3.97707823117384e-12	5.59106472764099e-13	9.55955271808677
ENSG00000107951	MTPAP	protein_coding	iPSC.Day15	-0.327105088269862	0.0213567211283651	0.0153396596200853	-2.50827075090817	-0.521801460412946	0.00132488477554311	0.000769269456789625	-3.57720126685156
ENSG00000107968	MAP3K8	protein_coding	iPSC.Day15	-0.642312498904168	0.0977571285077856	0.0777591109379914	-1.79994202283381	-1.57843970491719	0.000451914015324108	0.000245429884241087	-3.94262309630371
ENSG00000183621	ZNF438	protein_coding	iPSC.Day15	0.879148630144962	3.72616361731005e-06	1.64023155628672e-06	5.41600164607998	0.912938946483125	5.42998979374351e-06	2.22317351261354e-06	5.33021413100188
ENSG00000148516	ZEB1	protein_coding	iPSC.Day15	5.34701573762358	4.72497852849816e-24	4.25581723636165e-26	20.241261256263	4.56554390199806	1.64982638927567e-17	5.80137828193202e-19	13.8578537315316
ENSG00000165322	ARHGAP12	protein_coding	iPSC.Day15	-1.11499815070031	4.06756297951669e-16	3.07749036496075e-17	-12.5411716109959	-0.713738024848146	2.7505295608897e-09	6.64146459038867e-10	-7.57168752770993
ENSG00000170759	KIF5B	protein_coding	iPSC.Day15	0.282426462643941	0.0325739645940454	0.0240232402089678	2.32581502640239	-0.103611901320454	0.469172855083234	0.422396120568778	-0.808754697443961
ENSG00000120616	EPC1	protein_coding	iPSC.Day15	-0.183205255902455	0.412976441021287	0.371583572491196	-0.90141937256687	-0.534017155693642	0.0261033870737754	0.0183822165925931	-2.43565698008214
ENSG00000273038	RP11-479G22.8	lincRNA	iPSC.Day15	2.28086275375935	0.000223708231418539	0.000124491905983959	4.15272221271623	0.856903368034009	0.288909799966662	0.246941061190701	1.17118932746489
ENSG00000150093	ITGB1	protein_coding	iPSC.Day15	0.153920714221226	0.334955166111655	0.294962320582975	1.05812443869904	0.372178455972982	0.0266654843807075	0.0187972642813418	2.42660759187624
ENSG00000099250	NRP1	protein_coding	iPSC.Day15	6.13397190950371	1.47828388800305e-29	2.44995888629991e-32	27.4889691260479	8.25947018314036	3.62710271266768e-25	1.07156082446588e-27	21.9269295930715
ENSG00000148498	PARD3	protein_coding	iPSC.Day15	0.219768425387688	0.0966953632604997	0.0768309389446268	1.80576935793094	0.827367461339333	1.7862127218013e-07	5.83576312272517e-08	6.34263593921482
ENSG00000095794	CREM	protein_coding	iPSC.Day15	1.39358807565554	4.04734088023026e-06	1.79094396494408e-06	5.3912340842114	1.04049024336827	0.000688791681408394	0.00038484584937604	3.80067772646218
ENSG00000108100	CCNY	protein_coding	iPSC.Day15	0.322406342427644	0.00015560291240682	8.47866568396289e-05	4.26968974111482	0.193335514344111	0.0268058616154699	0.0189097409724348	2.42418623096618
ENSG00000177283	FZD8	protein_coding	iPSC.Day15	2.84613222636877	1.09268083074574e-13	1.44163323324358e-14	10.632958965962	2.89244311210878	2.19767431115659e-10	4.32472153319546e-11	8.32816538632124
ENSG00000198105	ZNF248	protein_coding	iPSC.Day15	0.474661526488772	0.716900278391682	0.683684622028673	0.409767811459523	0.076595710994118	0.958447045209185	0.950573939347113	0.0622904202282789
ENSG00000175395	ZNF25	protein_coding	iPSC.Day15	1.15780062329184	0.0267618905153925	0.0195073702589502	2.4115340299428	1.54368930018913	0.012242618351354	0.00821202869525543	2.75010919396681
ENSG00000189180	ZNF33A	protein_coding	iPSC.Day15	-0.0195777265613186	0.968346177063258	0.96353165867319	-0.0459463255651732	-0.0645859074226491	0.9039693561666	0.888792467566887	-0.140529806487677
ENSG00000075407	ZNF37A	protein_coding	iPSC.Day15	0.638882028831179	0.571865496769322	0.532677999476655	0.628177604590554	0.157906934472459	0.900683702540153	0.885172576664156	0.145136512906143
ENSG00000196693	ZNF33B	protein_coding	iPSC.Day15	0.572411096871616	0.0486333641896151	0.0368482363779942	2.14342841135491	0.503382003482143	0.118585607040858	0.0939336776336761	1.70669604472038
ENSG00000165733	BMS1	protein_coding	iPSC.Day15	-0.591666070314163	0.00301653695601569	0.00192538437500987	-3.27013123325733	-0.137601773802282	0.542678331426321	0.496418894470179	-0.685020129099415
ENSG00000165731	RET	protein_coding	iPSC.Day15	-3.86545947737214	2.64849097582418e-06	1.14294656681157e-06	-5.51752970500224	-3.30853222018035	0.000384806209701399	0.00020629472547762	-3.99683409533431
ENSG00000169826	CSGALNACT2	protein_coding	iPSC.Day15	1.71942235317429	1.56495685515321e-11	3.10555640516786e-12	9.0690512037824	2.06334504400396	8.10345178091389e-12	1.21802856427341e-12	9.33590985816882
ENSG00000198915	RASGEF1A	protein_coding	iPSC.Day15	-2.19911069833564	2.82816212377928e-10	6.98583352090746e-11	-8.19462882632294	-2.02472618143915	1.31812121283356e-06	4.92657063767667e-07	-5.75268376828068
ENSG00000169813	HNRNPF	protein_coding	iPSC.Day15	-1.36923145060817	1.41817770033764e-15	1.22584741366582e-16	-12.0993984194084	-1.31546834292482	4.29783194133041e-14	3.87108367679998e-15	-11.0291209956775
ENSG00000243660	ZNF487	protein_coding	iPSC.Day15	0.373938607353708	0.109176367556176	0.0875267520845952	1.74190234339551	0.508270293962569	0.0443423053368854	0.0324563436815162	2.19848535613112
ENSG00000196793	ZNF239	protein_coding	iPSC.Day15	-0.954584468402374	0.00106855405275478	0.000643605659867411	-3.63536980398294	-2.09310956567113	4.54735247299594e-08	1.34932969331296e-08	-6.74483408534885
ENSG00000198298	ZNF485	protein_coding	iPSC.Day15	-1.82347456497467	5.06101391435089e-08	1.73295418078941e-08	-6.67618531998207	-2.34386669216148	4.46421550999356e-09	1.12168320243173e-09	-7.42748127340083
ENSG00000169740	ZNF32	protein_coding	iPSC.Day15	-0.941117529429891	2.54352016132241e-05	1.25306581229005e-05	-4.83555645588574	-0.98995759667215	2.94158267135299e-05	1.34234349745485e-05	-4.81558243994888
ENSG00000107562	CXCL12	protein_coding	iPSC.Day15	1.57736555196817	0.000863549835865309	0.000514968903417012	3.70747215070547	1.33667731985441	0.00675636935668897	0.00435916783540806	2.98332224294186
ENSG00000107551	RASSF4	protein_coding	iPSC.Day15	1.71588614678483	3.90797795534259e-11	8.34648123622672e-12	8.78931994148633	2.98884113609833	4.60343874124893e-18	1.41639165766918e-19	14.3435744038938
ENSG00000165507	C10orf10	protein_coding	iPSC.Day15	6.06062158921026	5.62880827617165e-13	8.54177131403481e-14	10.1058971622038	6.45068706113862	3.6804959995732e-08	1.07672674436282e-08	6.80673827819121
ENSG00000165511	C10orf25	antisense	iPSC.Day15	2.42314917045966	5.95614504589584e-08	2.06220470856964e-08	6.62844978161439	3.13063212812485	2.1070449028941e-09	4.95864580836729e-10	7.65219031329445
ENSG00000165512	ZNF22	protein_coding	iPSC.Day15	-1.45298166458142	0.00663553350710364	0.00443516420319162	-2.97709566400428	-1.13222615113233	0.0511868377288323	0.0378682276237153	-2.13147130455007
ENSG00000012779	ALOX5	protein_coding	iPSC.Day15	-0.728384804335141	0.114364043982516	0.0919741385566267	-1.71724711062135	-2.90092829754612	5.29926188077087e-06	2.16544992980628e-06	-5.33764771487173
ENSG00000165406	MARCH8	protein_coding	iPSC.Day15	1.9047912465368	4.35658770356342e-15	4.25990021165554e-16	11.7079718648077	2.13545141049625	1.22143767520289e-15	7.40185246321968e-17	12.2597223373351
ENSG00000172671	ZFAND4	protein_coding	iPSC.Day15	-0.0903747135926689	0.687432658088441	0.652213994022951	-0.453345970153916	-1.17485834107722	9.87572684963133e-06	4.2255415789819e-06	-5.14797355255363
ENSG00000265763	ZNF488	protein_coding	iPSC.Day15	-2.3826840767433	5.88506705099862e-07	2.32637828518363e-07	-5.96101390168705	-3.41982811915123	1.7862127218013e-07	5.8362834423069e-08	-6.3426114078243
ENSG00000263761	GDF2	protein_coding	iPSC.Day15	10.1084248051965	1.4200662500591e-19	4.52276468169854e-21	15.5740201450367	9.49005390021501	5.5405714260648e-10	1.16895756849097e-10	8.05165761641205
ENSG00000266524	GDF10	protein_coding	iPSC.Day15	4.33501108901372	3.97767454278782e-09	1.16710554389912e-09	7.41656693144065	5.99708097528243	6.8080966423245e-09	1.7650620924545e-09	7.30289414340178
ENSG00000204179	PTPN20	protein_coding	iPSC.Day15	1.57070332876763	0.000100842799008797	5.36404051219871e-05	4.40750609619867	1.08451647292127	0.0691143079059908	0.0524159166097819	1.98582841167005
ENSG00000107643	MAPK8	protein_coding	iPSC.Day15	-0.679492007858632	3.9218516473327e-05	1.98325081863243e-05	-4.70180953642955	-1.06494547489303	3.77217325051981e-08	1.10544953234357e-08	-6.7995174447516
ENSG00000128805	ARHGAP22	protein_coding	iPSC.Day15	-1.21228067428841	1.75278269722226e-05	8.44185008519496e-06	-4.94971506350728	-3.28389532016859	6.23554868958216e-15	4.54254195501338e-16	-11.6879511786156
ENSG00000165633	VSTM4	protein_coding	iPSC.Day15	1.18253526658801	4.24249605441602e-06	1.88035691243068e-06	5.37749677430257	0.0538722195722338	0.858326002490279	0.836864760029973	0.20695576292776
ENSG00000204161	C10orf128	protein_coding	iPSC.Day15	0.144607093936262	0.729629339134571	0.697085704538499	0.391453171077668	2.10676196168903	0.000659033119839141	0.000367031775705197	3.81574442233385
ENSG00000236208	C10orf71-AS1	antisense	iPSC.Day15	5.3101626578241	7.17753953728284e-13	1.1083345747512e-13	10.0295517114306	6.45099996182072	1.98079591898523e-11	3.20997983988888e-12	9.0596591709197
ENSG00000177354	C10orf71	protein_coding	iPSC.Day15	8.90511701198687	4.23301601145139e-16	3.22402213871171e-17	12.5261717549928	7.88358814590158	2.94867502462466e-09	7.15870332341348e-10	7.55103794039453
ENSG00000225830	ERCC6	protein_coding	iPSC.Day15	1.24910248209392	1.20594022502387e-06	4.97999958899827e-07	5.74968047071601	1.90820033310234	4.50754058595569e-10	9.39314553580045e-11	8.11235165174801
ENSG00000197444	OGDHL	protein_coding	iPSC.Day15	0.838644182820103	0.0298423210359232	0.0218925400249845	2.36427769288563	0.86523507165597	0.0560279738309688	0.041776731027732	2.08811607391308
ENSG00000227345	PARG	protein_coding	iPSC.Day15	-0.524422913006061	5.2832244644716e-05	2.71851173805964e-05	-4.60923693316016	-0.573974709648865	4.99626674540634e-05	2.35664808440913e-05	-4.65124560783168
ENSG00000265354	TIMM23	protein_coding	iPSC.Day15	-1.40526904649117	1.81423406226619e-12	3.04463981194549e-13	-9.73522010078117	-1.72902731120637	2.27818175455077e-14	1.91079662941137e-15	-11.2443392898598
ENSG00000266412	NCOA4	protein_coding	iPSC.Day15	0.436890505341929	0.00516861600781956	0.00340626617722422	3.07141978850636	0.0687649942281728	0.687212479717663	0.64890147883476	0.457982687339967
ENSG00000204175	GPRIN2	protein_coding	iPSC.Day15	-2.66760915688705	1.56547166766619e-06	6.56397149023601e-07	-5.67269826109951	-1.65819859632539	0.0332568681806513	0.0238343285001267	-2.3290992832872
ENSG00000204147	ASAH2B	protein_coding	iPSC.Day15	-0.0575780862867749	0.801563760250685	0.775803748932641	-0.286298894932652	0.598277779615142	0.0142726529978641	0.00967450978173425	2.68791060142764
ENSG00000198964	SGMS1	protein_coding	iPSC.Day15	1.01752484590026	4.04012939739283e-10	1.02167649021988e-10	8.08901982645913	2.0967172465285	1.9063473350018e-19	3.46159049157266e-21	15.6722909482907
ENSG00000226200	SGMS1-AS1	antisense	iPSC.Day15	3.22846849130718	6.21486869291867e-12	1.15314071799003e-12	9.35158355478153	1.45276416025845	0.00252167462119842	0.00152448840408234	3.3496232515765
ENSG00000148584	A1CF	protein_coding	iPSC.Day15	2.95337717926381	0.000906419998379354	0.000542101598684871	3.69092789608697	8.07887586232046	7.36978500166136e-07	2.64936283133654e-07	5.92499394997635
ENSG00000185532	PRKG1	protein_coding	iPSC.Day15	0.232125980354066	0.428457603527228	0.386902340928319	0.872692869053477	2.11233811912163	3.12909897591677e-09	7.64124256332464e-10	7.5330809526721
ENSG00000107984	DKK1	protein_coding	iPSC.Day15	5.6906462250845	1.74351364367841e-08	5.56673076461957e-09	6.98767095383496	2.80160438624441	0.0788017764659104	0.0605123599796229	1.91939182861879
ENSG00000236958	RP11-264A11.1	sense_intronic	iPSC.Day15	0.484453447879795	0.492327522093618	0.450005376693871	0.761236893485604	1.02033549944784	0.403915893006871	0.35772663503008	0.928063178935817
ENSG00000122952	ZWINT	protein_coding	iPSC.Day15	-2.40617973245901	3.27323280890437e-10	8.16303411991498e-11	-8.15133894951281	-2.76249728420655	8.90367130630453e-08	2.76772143071031e-08	-6.54767071970301
ENSG00000151151	IPMK	protein_coding	iPSC.Day15	-1.3824592205642	2.14100328126739e-10	5.18357906402827e-11	-8.2776781199002	-1.28726576597932	1.348163916249e-08	3.67495611411583e-09	-7.10158535873714
ENSG00000122873	CISD1	protein_coding	iPSC.Day15	-0.423788531780752	0.0847641739137716	0.0664896092538779	-1.87505988359488	-1.1630288873962	2.38176173273524e-05	1.07263372457092e-05	-4.88058721229188
ENSG00000072401	UBE2D1	protein_coding	iPSC.Day15	-1.45390927884834	5.48402548495105e-13	8.3102072307624e-14	-10.1139644423047	-1.50001425733623	1.24972129566002e-12	1.60379999104373e-13	-9.92158663507679
ENSG00000108064	TFAM	protein_coding	iPSC.Day15	-1.42595447675319	9.66052564691919e-12	1.84467451825449e-12	-9.21731023582086	-1.61979930360947	3.35614413251335e-12	4.64801053659797e-13	-9.61284049394349
ENSG00000122870	BICC1	protein_coding	iPSC.Day15	4.81942523010679	4.8283860677522e-20	1.26989545664329e-21	16.0445049183902	5.54972528826253	6.30594284299615e-17	2.60362101818475e-18	13.3514245347896
ENSG00000237949	LINC00844	lincRNA	iPSC.Day15	1.17784182088917	0.00232999294630322	0.00146249953561373	3.36365511028593	-0.0818427958466117	0.904952790000593	0.890020221265175	-0.138968050811533
ENSG00000148541	FAM13C	protein_coding	iPSC.Day15	4.31289282290621	1.35869808280187e-08	4.27542479290658e-09	7.06006538265279	5.00487114443573	1.80621188460897e-06	6.89791251507964e-07	5.65884662063928
ENSG00000165449	SLC16A9	protein_coding	iPSC.Day15	0.43700715047895	0.32219044559616	0.282398370098839	1.08637452866275	-1.33175164496123	0.0166067826471164	0.0113835079494176	-2.62533928916083
ENSG00000108091	CCDC6	protein_coding	iPSC.Day15	-0.349489279367739	0.0526420622639391	0.0400865624733613	-2.10640994959019	0.48743293449055	0.0121748357316551	0.00816129822824523	2.7524449127115
ENSG00000151150	ANK3	protein_coding	iPSC.Day15	2.26010763659689	5.19578844073743e-12	9.52074506758558e-13	9.40649897159646	2.57423655807944	5.82999027199414e-13	6.98607423427458e-14	10.1649631353456
ENSG00000170312	CDK1	protein_coding	iPSC.Day15	-4.36675631940932	2.81106017266288e-15	2.61903790405902e-16	-11.8600953621653	-5.6985747367745	1.50269495474471e-14	1.19756493727313e-15	-11.3877642978216
ENSG00000072422	RHOBTB1	protein_coding	iPSC.Day15	1.01882829438062	0.000857837490244368	0.000511253342110619	3.70980253480944	0.568015616639441	0.0757787115144793	0.0578906110013337	1.94002462061031
ENSG00000196932	TMEM26	protein_coding	iPSC.Day15	-1.26652238868187	0.12026843099931	0.0970085615078737	-1.69049992994354	0.0823851233208565	0.94076122396882	0.930321879071054	0.0878708671275547
ENSG00000150347	ARID5B	protein_coding	iPSC.Day15	3.26120857787487	6.49714770463689e-08	2.26075272126326e-08	6.60321915917261	2.84179229103514	1.2358281991736e-05	5.36166708979984e-06	5.07999112785814
ENSG00000182010	RTKN2	protein_coding	iPSC.Day15	-3.2148419645537	7.3587479607546e-10	1.93592656036281e-10	-7.9119139110719	-4.38088409471458	1.04383591517004e-07	3.27336352703562e-08	-6.50158617966143
ENSG00000181915	ADO	protein_coding	iPSC.Day15	-0.954978438145191	9.02194684965168e-11	2.04518264800434e-11	-8.53746828659199	-1.10549854655229	1.6071664586955e-11	2.56975239360521e-12	-9.12288201798688
ENSG00000122877	EGR2	protein_coding	iPSC.Day15	1.7115137553363	0.0189306120093316	0.013500235412621	2.55879012419046	0.261583965577007	0.764200213705632	0.73191797779212	0.344449783075538
ENSG00000148572	NRBF2	protein_coding	iPSC.Day15	-1.15018465999718	5.257474216426e-08	1.80514949137267e-08	-6.6649854859162	-1.42799535411049	1.826204968287e-08	5.10042546266061e-09	-7.01166643811773
ENSG00000171988	JMJD1C	protein_coding	iPSC.Day15	-0.643167668474365	0.00227509131726679	0.00142623536966574	-3.37212775557385	-1.22403269080565	5.16438443445449e-07	1.81709822693769e-07	-6.02938986088756
ENSG00000165476	REEP3	protein_coding	iPSC.Day15	0.620320308091612	6.49232191855515e-05	3.37480979395135e-05	4.54539052767164	1.15773584801	6.24338208169099e-10	1.32803458028187e-10	8.01628279743783
ENSG00000235489	DBF4P1	processed_pseudogene	iPSC.Day15	0.226803576193985	0.567475706189139	0.528098338768752	0.635241040075109	-2.44601825119538	1.07631051297264e-05	4.63547192393533e-06	-5.12156806088509
ENSG00000183230	CTNNA3	protein_coding	iPSC.Day15	5.65156989723586	6.84523729913552e-25	4.88311350781392e-27	21.2194815874279	5.42291207481051	2.96402591205729e-19	5.76658737754336e-21	15.4850836273916
ENSG00000198739	LRRTM3	protein_coding	iPSC.Day15	1.75714234406533	0.00333532501667617	0.00214015486910947	3.23379046137958	1.97985779097133	0.0394864636204888	0.0286744905870648	2.25143924161285
ENSG00000108176	DNAJC12	protein_coding	iPSC.Day15	-2.36788794450196	1.75631280777253e-07	6.46942720372761e-08	-6.31426782770263	-0.577500050896637	0.213834815653204	0.177933740536331	-1.36590957252624
ENSG00000148634	HERC4	protein_coding	iPSC.Day15	0.112283595583864	0.556461871542422	0.516084504152076	0.653925315281384	0.0324181455487597	0.882771597260785	0.864770130044702	0.171162619912532
ENSG00000138347	MYPN	protein_coding	iPSC.Day15	5.57809988810375	4.84458566523312e-10	1.24169125315133e-10	8.03491894996482	5.56201394923542	3.94329007868091e-06	1.58180543796056e-06	5.42621384763384
ENSG00000108187	PBLD	protein_coding	iPSC.Day15	2.40904810759201	7.57156255202572e-18	3.8026942634111e-19	14.0023105089185	0.523845810731747	0.0113892767035582	0.00759285113570548	2.77957420998105
ENSG00000096746	HNRNPH3	protein_coding	iPSC.Day15	-0.816291498352109	3.17026810027412e-05	1.5798799669618e-05	-4.76819416365956	-0.809456276023335	8.68512450634852e-05	4.25369586897614e-05	-4.47671005223641
ENSG00000204130	RUFY2	protein_coding	iPSC.Day15	0.281200036873482	0.0421522754376351	0.0315883891447907	2.21013678025072	-0.0270757012747944	0.86455246936894	0.84405688193398	-0.19770671536851
ENSG00000138346	DNA2	protein_coding	iPSC.Day15	-3.51857290262643	1.95469109145066e-19	6.52127089884461e-21	-15.4401898684237	-4.21957678175117	5.3547174416898e-19	1.19611068376123e-20	-15.2200112994383
ENSG00000122912	SLC25A16	protein_coding	iPSC.Day15	0.645179090912502	0.000179439572409904	9.86284088732343e-05	4.22379347844673	1.15084251240095	1.39650133587515e-08	3.8238255341732e-09	7.09069048853357
ENSG00000138336	TET1	protein_coding	iPSC.Day15	-0.89456363617449	0.00399395938052211	0.00259040412048418	-3.16762286692064	-0.956265317530907	0.0495930289627095	0.0366212250187237	-2.14612902492856
ENSG00000260400	RP11-119F7.5	sense_overlapping	iPSC.Day15	0.655431071161239	0.0521666323434442	0.0396982133001235	2.11070826124799	0.0710306384906479	0.878326883804606	0.859656583276982	0.17770349847634
ENSG00000060339	CCAR1	protein_coding	iPSC.Day15	-0.487077936358988	0.000325614884377636	0.000184698109945291	-4.03118121456433	-0.305564765809094	0.0304963302812334	0.0217284705159847	-2.36737656855588
ENSG00000107625	DDX50	protein_coding	iPSC.Day15	-1.23916088336553	1.76004467085596e-09	4.89915878622032e-10	-7.6555171600757	-1.62890495849737	6.7145201747932e-11	1.20133690690384e-11	-8.68679257385261
ENSG00000165732	DDX21	protein_coding	iPSC.Day15	-2.09123470101069	2.97395522309765e-14	3.45147141660019e-15	-11.0639746294281	-2.00206550338191	1.06578928664732e-12	1.35085988990678e-13	-9.97168534819848
ENSG00000198954	KIF1BP	protein_coding	iPSC.Day15	0.033516800148141	0.816906812488368	0.793008256077482	0.263779094839406	0.361208131910281	0.0134416704913793	0.00906862377941957	2.71255305068238
ENSG00000122862	SRGN	protein_coding	iPSC.Day15	-1.73152894280588	0.000140789247434664	7.63293196208684e-05	-4.30146918902652	-0.455175548917476	0.558015925943732	0.512258459181665	-0.659924169657866
ENSG00000122958	VPS26A	protein_coding	iPSC.Day15	-0.11458400462814	0.328797559140018	0.288947617183431	-1.07154212866428	0.284191060524424	0.0218835091769185	0.0152370910200723	2.51093906863322
ENSG00000156502	SUPV3L1	protein_coding	iPSC.Day15	-0.0346080565163904	0.796574448817472	0.77017120292786	-0.293703264508448	0.261555745857448	0.0562880959683101	0.0419788004951729	2.08597232567092
ENSG00000156510	HKDC1	protein_coding	iPSC.Day15	1.45247316120105	0.0792584262386834	0.061925285754867	1.90858684292829	5.40410314904556	0.000172738952907336	8.85725889096848e-05	4.25645135029106
ENSG00000156515	HK1	protein_coding	iPSC.Day15	1.3838564934678	1.09374475197084e-09	2.96409714091535e-10	7.79415975070814	2.48244418278311	8.3432111273182e-17	3.55298874207022e-18	13.247903452392
ENSG00000099282	TSPAN15	protein_coding	iPSC.Day15	0.619925124622885	0.104833653646649	0.0838185776670426	1.76326803053405	-0.25964289793679	0.540277968454756	0.493794909344295	-0.689219512112752
ENSG00000171224	C10orf35	protein_coding	iPSC.Day15	-1.15645738373541	3.85425448903264e-07	1.48526826685016e-07	-6.08512347186198	-0.83452816105454	0.000352536932195764	0.000187928247902022	-4.02580443190637
ENSG00000197467	COL13A1	protein_coding	iPSC.Day15	1.99953101779888	1.91949210153853e-05	9.29721661543044e-06	4.92189206428807	1.55240105653354	0.0409744325037194	0.0298229386597543	2.2347359506452
ENSG00000099284	H2AFY2	protein_coding	iPSC.Day15	2.49891052203396	3.41654424131694e-20	8.59182836301782e-22	16.1911217963345	1.5031727351602	3.84278295883075e-11	6.59015956335004e-12	8.85597902099872
ENSG00000042286	AIFM2	protein_coding	iPSC.Day15	1.25887699689206	1.72558776098344e-08	5.50476171876395e-09	6.99074135765137	1.92655677442835	8.64623555909118e-13	1.07719709480247e-13	10.0378941864403
ENSG00000156521	TYSND1	protein_coding	iPSC.Day15	-0.776702118347329	1.28085039460616e-05	6.07384093306178e-06	-5.04429014888398	-1.30766784902781	9.41091445144831e-10	2.06690209309803e-10	-7.89380353286235
ENSG00000079332	SAR1A	protein_coding	iPSC.Day15	-0.96152492577372	1.58226757538651e-11	3.1421886711091e-12	-9.06572066389555	-1.03529933806943	1.09675848226786e-11	1.6959530933469e-12	-9.24129496479532
ENSG00000180817	PPA1	protein_coding	iPSC.Day15	-2.59575026917488	3.36579444471001e-19	1.19808506678682e-20	-15.2194154328407	-1.93099319227348	1.2543327640628e-13	1.28615731190909e-14	-10.6671110199999
ENSG00000172731	LRRC20	protein_coding	iPSC.Day15	-0.436834581690081	0.0290848713707987	0.0212970502140118	-2.3756262327445	-1.93087684904128	1.03063742768963e-12	1.30110734494324e-13	-9.98265011354779
ENSG00000148730	EIF4EBP2	protein_coding	iPSC.Day15	-0.0504113622309321	0.804219184581756	0.778555644242855	-0.282687166114341	-0.149417902814462	0.495883978209815	0.449218430181135	-0.762567086996642
ENSG00000156574	NODAL	protein_coding	iPSC.Day15	-5.64170059400181	3.83422173007415e-05	1.93506910199159e-05	-4.70900411312227	-7.6287075916298	0.000332461490422551	0.000176651609048558	-4.04498116848465
ENSG00000107719	PALD1	protein_coding	iPSC.Day15	-2.50095377172493	1.56339498039875e-11	3.10133043741011e-12	-9.06943796618375	-2.60173300042679	8.49237490412679e-11	1.54573706642342e-11	-8.61598150179567
ENSG00000180644	PRF1	protein_coding	iPSC.Day15	0.393480637007541	0.539530714510712	0.498547517340639	0.68162246222687	-3.82968939834353	5.130874604051e-06	2.09183517147432e-06	-5.34741705357786
ENSG00000166224	SGPL1	protein_coding	iPSC.Day15	0.785561511665278	1.45167157720587e-06	6.05752277244501e-07	5.69509902976312	0.352443339642588	0.0334009387228931	0.0239544273749067	2.32700866898437
ENSG00000166228	PCBD1	protein_coding	iPSC.Day15	1.34604139902143	1.49947848366808e-09	4.12740150426002e-10	7.70278306475861	1.2452454599431	3.7135796565025e-08	1.08694052202862e-08	6.80414873745961
ENSG00000107731	UNC5B	protein_coding	iPSC.Day15	2.28186687349419	1.16787696706656e-13	1.55262502106773e-14	10.6107850446802	2.15624936204207	7.91746157831745e-12	1.18779038810037e-12	9.34310637413786
ENSG00000237512	UNC5B-AS1	antisense	iPSC.Day15	1.82618533944364	0.000370533324532717	0.000211544271204927	3.989011599873	1.05206456117977	0.0524319585433914	0.0388762684400848	2.11992821455051
ENSG00000198246	SLC29A3	protein_coding	iPSC.Day15	-0.760408605107179	0.00383694792550466	0.00248188806451168	-3.18251659149945	0.0635727692559733	0.842140209606595	0.81859572183261	0.230532982306318
ENSG00000107736	CDH23	protein_coding	iPSC.Day15	-1.90641968897003	1.26174327814789e-05	5.97701231001783e-06	-5.04889422463677	-3.90818881298751	3.61310419836363e-10	7.3678374991851e-11	-8.17982522277597
ENSG00000107738	VSIR	protein_coding	iPSC.Day15	1.42410094132578	0.00149231792841407	0.000914015160074909	3.52053220688783	1.33372418374725	0.0236186023095508	0.0165302986188692	2.47842474980155
ENSG00000197746	PSAP	protein_coding	iPSC.Day15	1.03033783958663	1.03322247306978e-10	2.36082177698823e-11	8.49727795907373	0.77244790588085	5.16281021521481e-07	1.81617232098852e-07	6.02953081160349
ENSG00000122863	CHST3	protein_coding	iPSC.Day15	1.7950267727365	5.24232920210111e-08	1.79881623147467e-08	6.66594991518971	2.68702767574838	6.67733892458817e-12	9.84844402955096e-13	9.39679321419285
ENSG00000107742	SPOCK2	protein_coding	iPSC.Day15	-3.36916756736414	2.52588204241676e-09	7.19288502063053e-10	-7.54972652066496	-0.239283554455938	0.684734835988123	0.64624995545269	-0.461701389260645
ENSG00000138303	ASCC1	protein_coding	iPSC.Day15	-0.469056929719529	0.00253761754475009	0.00160141623122361	-3.33294333893717	-0.623097910998878	0.000249026839644336	0.000130147835995127	-4.13910714748179
ENSG00000166295	ANAPC16	protein_coding	iPSC.Day15	0.0335594214866575	0.870209802736188	0.853906693591397	0.185067619210172	-0.180637202175018	0.395439921166535	0.349479077180253	-0.944239580054015
ENSG00000168209	DDIT4	protein_coding	iPSC.Day15	-0.917576053879629	0.0907088033065322	0.0715643959794798	-1.84000117992019	1.28527882329354	0.0274976992931892	0.019439395285018	2.41295539043835
ENSG00000148719	DNAJB12	protein_coding	iPSC.Day15	1.43592130913878	2.0646751239877e-18	9.01565877746467e-20	14.5013383308141	1.42165643379458	3.59636993030624e-17	1.39677431361512e-18	13.5601606407337
ENSG00000107745	MICU1	protein_coding	iPSC.Day15	0.594126572231795	3.41188647362238e-06	1.49697195113753e-06	5.4417261111764	0.60498778187663	7.10586348715519e-06	2.9656406771583e-06	5.24863266260579
ENSG00000156026	MCU	protein_coding	iPSC.Day15	-2.05525449814851	3.20880505141504e-13	4.64280194786092e-14	-10.285382814012	-1.02665225806053	3.75758750630164e-05	1.74341446556249e-05	-4.73947510662363
ENSG00000138315	OIT3	protein_coding	iPSC.Day15	7.08653098492778	2.69946273924722e-12	4.64498992745523e-13	9.61302817770673	9.32836922174126	1.03762501449391e-09	2.30134730841061e-10	7.86409132038141
ENSG00000138308	PLA2G12B	protein_coding	iPSC.Day15	2.04332063178774	0.0192415890000708	0.0137358713232239	2.55198110925309	5.01269553951231	4.42559182373707e-05	2.07375872818577e-05	4.68874610477555
ENSG00000122884	P4HA1	protein_coding	iPSC.Day15	-0.997383667456997	0.00361667907918216	0.0023319597330636	-3.20413629743486	-0.156847126348059	0.675804679659757	0.636653003449464	-0.475215734157108
ENSG00000166321	NUDT13	protein_coding	iPSC.Day15	0.46559285506115	0.105655879491558	0.0845368847005517	1.75906870035251	0.169448164281055	0.588101885526998	0.543252780700774	0.611987162978474
ENSG00000122882	ECD	protein_coding	iPSC.Day15	-1.0085886509956	9.11983165866627e-08	3.22854395006682e-08	-6.50537337078884	-1.10415260627485	7.32030313002021e-08	2.24968243619658e-08	-6.60456659988379
ENSG00000138286	FAM149B1	protein_coding	iPSC.Day15	-0.449511255927975	0.000557435947373711	0.000324909884587545	-3.85437336984902	-0.444208205578411	0.0013299247802708	0.000772291670572298	-3.575917350408
ENSG00000213551	DNAJC9	protein_coding	iPSC.Day15	-0.0548719019351263	0.793911400016911	0.76736759762407	-0.2973948890084	-0.747871801148172	0.00157409263787558	0.000923494902549575	-3.51712649175579
ENSG00000182180	MRPS16	protein_coding	iPSC.Day15	-1.01132234260073	1.12246296596315e-10	2.58333096504273e-11	-8.47207485547389	-0.715487378915026	1.68462450845482e-06	6.40565177339391e-07	-5.67951125530979
ENSG00000156042	CFAP70	protein_coding	iPSC.Day15	3.36355739099089	3.3667327438168e-11	7.08377259831752e-12	8.83558803209114	1.76479380050291	0.00073151044940535	0.000410084399508115	3.78044175318448
ENSG00000138279	ANXA7	protein_coding	iPSC.Day15	-0.254277329384619	0.0265569483156679	0.0193503286761805	-2.41482455896077	0.237695583513037	0.050265118732151	0.0371464950077058	2.1399022984094
ENSG00000166343	MSS51	protein_coding	iPSC.Day15	1.23266894651839	0.0934991702253948	0.0739747001783279	1.82408028305405	1.23302463472025	0.115479436460099	0.0912984851448484	1.72092824217917
ENSG00000107758	PPP3CB	protein_coding	iPSC.Day15	0.0583982829605612	0.557407508238281	0.517122183929087	0.652302439772507	0.0479828580842863	0.65326589479881	0.612266140196579	0.509964774069993
ENSG00000166348	USP54	protein_coding	iPSC.Day15	-0.86681449947493	0.00165580202630941	0.00101999218352206	-3.48423818484052	-0.320877203402791	0.279140518060981	0.237806481123719	-1.19444021601547
ENSG00000177791	MYOZ1	protein_coding	iPSC.Day15	0.229751671855462	0.711353158063202	0.677625648479286	0.418094029523916	-0.717482381961792	0.309442127995528	0.266430608691351	-1.12357521922624
ENSG00000166317	SYNPO2L	protein_coding	iPSC.Day15	8.89824408656843	1.39447775151428e-21	2.37135573827187e-23	17.5820279862414	7.75242695034076	1.17056088306007e-15	7.0513683400938e-17	12.2751939023546
ENSG00000235316	DUSP8P5	processed_pseudogene	iPSC.Day15	3.2701575986189	5.4749167163053e-15	5.42442029465326e-16	11.632740182401	2.84950645082699	3.52561525712838e-10	7.17672798774152e-11	8.18713214723893
ENSG00000279088	RP11-574K11.24	TEC	iPSC.Day15	0.511891943905113	0.0551805876882571	0.0422065094617992	2.0835673149905	0.295814295192298	0.329806976674707	0.285937277947116	1.07833042383079
ENSG00000176986	SEC24C	protein_coding	iPSC.Day15	0.730786622710741	4.46129565499109e-06	1.98183367293703e-06	5.36266740284917	1.43993383729624	1.44508788656553e-12	1.88034688185121e-13	9.87522769374616
ENSG00000196968	FUT11	protein_coding	iPSC.Day15	1.85303124033424	2.13401859318846e-17	1.22093296079524e-18	13.6055040064678	1.82402674744404	6.86377063952201e-16	3.8824470039089e-17	12.4663378150087
ENSG00000172586	CHCHD1	protein_coding	iPSC.Day15	-2.33393234930014	9.65678107276021e-16	7.98374871891609e-17	-12.2356049477512	-2.53188662936773	9.09914949559075e-16	5.34292021632448e-17	-12.3638747743502
ENSG00000214655	ZSWIM8	protein_coding	iPSC.Day15	1.73806683774985	5.92219147649328e-18	2.8847106485873e-19	14.097282765535	2.04765238233081	2.34268285476611e-19	4.37206268471266e-21	15.5864519915423
ENSG00000166507	NDST2	protein_coding	iPSC.Day15	1.09229357171678	1.06683931125312e-11	2.04711996387595e-12	9.18762120359919	0.406508544424567	0.00488913482405009	0.00308750379002558	3.10612749687502
ENSG00000148660	CAMK2G	protein_coding	iPSC.Day15	0.360562408259078	0.0170116005241724	0.0120446740705086	2.60341913277222	0.732650322499022	2.0075710716036e-05	8.95291638719893e-06	4.93277593576285
ENSG00000122861	PLAU	protein_coding	iPSC.Day15	-2.56850077660247	9.55707889356776e-07	3.89155878567167e-07	-5.81828341940533	-2.82523306134768	1.5638582500414e-06	5.92052979227377e-07	-5.70147792961738
ENSG00000035403	VCL	protein_coding	iPSC.Day15	-0.141162603730805	0.538753687551798	0.497681385964408	-0.683004003081758	-0.587187149452144	0.0139544657279774	0.00944374853128433	-2.69712440687613
ENSG00000185009	AP3M1	protein_coding	iPSC.Day15	-0.110657897092031	0.264978441278267	0.22789902544296	-1.2204046964271	-0.712433038152557	5.03417530583892e-09	1.27649970465825e-09	-7.39193717519224
ENSG00000156110	ADK	protein_coding	iPSC.Day15	-1.52699541027071	3.98382428421561e-12	7.14206284704456e-13	-9.48906554421161	-2.30187741654193	5.27269822301356e-17	2.13521862035857e-18	-13.4177045698256
ENSG00000156650	KAT6B	protein_coding	iPSC.Day15	1.88465238459076	3.6107452327673e-12	6.39516629351637e-13	9.52084751865049	2.09627346659425	1.33112914300561e-12	1.71786445822384e-13	9.90155557531223
ENSG00000079393	DUSP13	protein_coding	iPSC.Day15	-1.30748348236516	0.00130437194303821	0.000793168671804256	-3.56717717298299	-1.76690737754784	0.000399591693958891	0.000214797091578997	-3.98425808133036
ENSG00000156671	SAMD8	protein_coding	iPSC.Day15	-0.476043303556683	0.0136798924449519	0.00956941892604074	-2.69208135770318	-0.79077247932681	0.000177699572241114	9.128262361341e-05	-4.2473087112024
ENSG00000165637	VDAC2	protein_coding	iPSC.Day15	0.249825959723555	0.0957851700778411	0.0760318081551735	1.81083405060834	0.688402668446395	3.92146510752827e-05	1.82368754892545e-05	4.72633148321785
ENSG00000165655	ZNF503	protein_coding	iPSC.Day15	6.57138108068845	5.39591992904102e-17	3.39432057793112e-18	13.2630878343478	5.14956131265119	2.50847476987328e-09	6.01542299620858e-10	7.59895546959267
ENSG00000148655	C10orf11	protein_coding	iPSC.Day15	4.75654279548609	9.14350007624087e-15	9.44129961756245e-16	11.4610672441728	7.26121127266204	5.33923060361457e-16	2.92737713871208e-17	12.5573080765494
ENSG00000156113	KCNMA1	protein_coding	iPSC.Day15	1.72569134919655	0.0211182092984759	0.0151607378037697	2.51293598442046	-1.20765771587205	0.182044405652067	0.149368759703134	-1.46375895968265
ENSG00000151208	DLG5	protein_coding	iPSC.Day15	0.630446990233755	0.00107597375146229	0.000648283525182005	3.63301668847006	0.0533445401691298	0.810871750740737	0.784145643123205	0.275362050583881
ENSG00000148606	POLR3A	protein_coding	iPSC.Day15	0.25977014016522	0.110887845995481	0.0889627667757377	1.73383010272467	0.508653770228211	0.00570708438696427	0.00364146362923826	3.0477113775076
ENSG00000138326	RPS24	protein_coding	iPSC.Day15	-1.96600833129438	1.12220927913011e-14	1.18706097547413e-15	-11.3904763922356	-1.91772368921499	1.77801450363501e-13	1.88460825396102e-14	-10.5529400921565
ENSG00000108175	ZMIZ1	protein_coding	iPSC.Day15	2.32093460445623	5.80829233638999e-16	4.57029487774742e-17	12.4139421953392	2.18007274435534	3.79337916786279e-14	3.35385231226952e-15	11.0726976245922
ENSG00000108179	PPIF	protein_coding	iPSC.Day15	0.991305238757415	1.95619227244981e-06	8.30796746924571e-07	5.60687368872635	0.260759673715078	0.203277155920565	0.168355960262552	1.3972657469237
ENSG00000165424	ZCCHC24	protein_coding	iPSC.Day15	3.54992396127252	3.54036925502451e-23	3.90313082590251e-25	19.2768909284104	2.95583628981738	5.02352450995644e-19	1.09913041587236e-20	15.2505800757847
ENSG00000122359	ANXA11	protein_coding	iPSC.Day15	0.311707837814049	0.0229751262364697	0.0165517590511762	2.47790486913232	0.715921839401166	4.45455056730791e-06	1.79716303691865e-06	5.39025688469249
ENSG00000189129	PLAC9	protein_coding	iPSC.Day15	-0.314092829621223	0.607271955535541	0.56850246766953	-0.573965628233918	-2.17590050062296	0.00284511155535699	0.00173345589305371	-3.3060080221421
ENSG00000133678	TMEM254	protein_coding	iPSC.Day15	-0.761859986079951	0.000123934091398929	6.67090115830812e-05	-4.34207994769366	-0.673359313742669	0.00217746001247969	0.00130399698542432	-3.40227552469105
ENSG00000225484	NUTM2B-AS1	antisense	iPSC.Day15	-0.200442104131257	0.502605241795609	0.460304987982576	-0.74395042698128	0.602991497232927	0.0656089641962003	0.0495541982061227	2.01143327191406
ENSG00000151224	MAT1A	protein_coding	iPSC.Day15	-2.57067346372163	0.000166892909456429	9.14074798082085e-05	-4.24689387790233	-1.59000038427561	0.10455935179649	0.0819342088764106	-1.77442868602702
ENSG00000133665	DYDC2	protein_coding	iPSC.Day15	-4.69767934524486	8.60116447145155e-18	4.39416746668046e-19	-13.9527679875343	-4.12954457493746	2.41853261941084e-11	3.99777621337978e-12	-8.99739314641685
ENSG00000122378	FAM213A	protein_coding	iPSC.Day15	0.602442344182101	0.000123483762307675	6.64399231266326e-05	4.34329615611848	1.08963546970848	4.2832615619213e-09	1.0721552482988e-09	7.43989904166409
ENSG00000108219	TSPAN14	protein_coding	iPSC.Day15	0.261436567935197	0.127139484895387	0.103063784772525	1.6598026287099	0.630076935561921	0.000994605527744077	0.000567752197059272	3.67600184749255
ENSG00000165678	GHITM	protein_coding	iPSC.Day15	0.307628274265269	0.0823411109373521	0.0644999435797633	1.88942648011003	0.351287034170411	0.0617638698883197	0.0463740830261054	2.04143062475019
ENSG00000148600	CDHR1	protein_coding	iPSC.Day15	-3.16687325782418	1.36636497815488e-07	4.96412467203985e-08	-6.38713466816379	-2.10291639178439	0.00647066780653596	0.00416271236321898	-2.99990034616297
ENSG00000107771	CCSER2	protein_coding	iPSC.Day15	1.03753149198714	2.74959404559292e-08	9.0702129562793e-09	6.8537795892868	0.654263720802625	0.000263350238558798	0.000138183919670353	4.12071808860351
ENSG00000178429	RPS3AP5	processed_pseudogene	iPSC.Day15	-2.45276271610475	3.15734169145982e-05	1.57275566458147e-05	-4.76951064814196	-2.3096161784143	0.000656354716808172	0.000365350928616741	-3.81720217201151
ENSG00000182771	GRID1	protein_coding	iPSC.Day15	5.49740833099299	2.45609203284746e-16	1.7626946712178e-17	12.7216067583153	3.90842849119883	4.4782251074614e-08	1.32591345774311e-08	6.74963639313168
ENSG00000062650	WAPL	protein_coding	iPSC.Day15	-0.340953342230395	0.000626537645048772	0.000367353856302195	-3.8154658247149	-0.698413507403924	5.76994841975223e-09	1.47761901454096e-09	-7.35172761189146
ENSG00000227896	RP11-77P6.2	antisense	iPSC.Day15	-0.323553990809814	0.40863332137937	0.367057427894165	-0.910050827519556	-1.75598946516998	0.000142710897872703	7.21781086733322e-05	-4.31834419546382
ENSG00000122367	LDB3	protein_coding	iPSC.Day15	8.49814653757132	1.68024008299282e-29	3.02715798222552e-32	27.3681518964298	6.68528850998756	6.25046632134689e-23	3.82828676548844e-25	19.2851603420291
ENSG00000107779	BMPR1A	protein_coding	iPSC.Day15	-1.06066263627457	0.000219584872239504	0.000122070708266881	-4.1587349113959	-0.56508041771866	0.128724357385709	0.102663834220249	-1.6617839207715
ENSG00000173269	MMRN2	protein_coding	iPSC.Day15	0.880466342150673	0.0110496975905061	0.0076212498440931	2.77817510369233	2.61047217786916	5.63251961544915e-09	1.44039574255866e-09	7.35873852815388
ENSG00000173267	SNCG	protein_coding	iPSC.Day15	-3.32432954190688	4.71909508106564e-13	7.06946150276371e-14	-10.161473807901	-3.63042970659072	4.05907895444488e-11	6.98462825383535e-12	-8.83956629401765
ENSG00000272734	ADIRF-AS1	processed_transcript	iPSC.Day15	1.10572798556095	0.000186255194447629	0.000102643012475534	4.21165155661667	0.0999827150217669	0.761323281189643	0.728792318100908	0.348634599470114
ENSG00000148672	GLUD1	protein_coding	iPSC.Day15	-0.708012021522473	2.72250808289421e-06	1.1776348192545e-06	-5.50914095321571	-0.695034692708093	1.0563705613091e-05	4.54198237450022e-06	-5.12738156870558
ENSG00000107789	MINPP1	protein_coding	iPSC.Day15	-0.382531806137987	0.00948520473683716	0.00649365399947326	-2.83782556400773	-0.906348296258038	8.80391246877204e-07	3.20932361864229e-07	-5.87181402896033
ENSG00000198682	PAPSS2	protein_coding	iPSC.Day15	-1.33197494071265	0.000532221508095617	0.000309446270991752	-3.86977715916092	-0.777306283502551	0.0555919821419715	0.041427603351511	-2.0918413423818
ENSG00000138138	ATAD1	protein_coding	iPSC.Day15	0.404509134358579	0.0136043154474153	0.00951164957387739	2.69439199712715	0.286728732172747	0.0976304098062644	0.0761809848531516	1.80988522406871
ENSG00000171862	PTEN	protein_coding	iPSC.Day15	-0.0511491531297035	0.729510751897341	0.696919840658233	-0.391679023046408	-0.353268501040019	0.0194672769543497	0.0134649366972765	-2.55981942162241
ENSG00000184719	RNLS	protein_coding	iPSC.Day15	0.359871494513474	0.146266547219478	0.119738740665837	1.58228580079882	-0.210950239635186	0.428672751115253	0.382339768936778	-0.881172401426558
ENSG00000138134	STAMBPL1	protein_coding	iPSC.Day15	0.107745968117984	0.755535299094586	0.725320420077617	0.353290274829111	-0.318106501153767	0.367054610241331	0.321959631825027	-1.00010577850536
ENSG00000180139	ACTA2-AS1	antisense	iPSC.Day15	6.97103928473811	3.97637870759376e-13	5.86800950652256e-14	10.2162995425374	7.24474877722655	1.0433467878722e-07	3.27107787435649e-08	6.50177805872178
ENSG00000107796	ACTA2	protein_coding	iPSC.Day15	6.81990548731502	2.46742609547366e-22	3.41364613295103e-24	18.3675100013068	8.53914722530524	6.09920355325691e-23	3.69169259600505e-25	19.3006853066189
ENSG00000026103	FAS	protein_coding	iPSC.Day15	-1.98846592847364	4.5606702774208e-06	2.02893632315867e-06	-5.35603729481922	-1.19791323141333	0.0120212684029146	0.00804969356306996	-2.75763083041121
ENSG00000138135	CH25H	protein_coding	iPSC.Day15	-3.88738359093434	5.70531676412856e-05	2.95009029394629e-05	-4.58513676857485	1.71683358243383	0.0933954694197512	0.0726409206598065	1.83283539206401
ENSG00000107798	LIPA	protein_coding	iPSC.Day15	-3.08902545085006	1.36361625083736e-11	2.67260138512583e-12	-9.11172081437658	-1.69562757993214	3.73996725677431e-05	1.73488814490463e-05	-4.74090587497212
ENSG00000119922	IFIT2	protein_coding	iPSC.Day15	0.154597853608347	0.722576278485899	0.689514170340737	0.401784032715698	1.04387557072086	0.0550973624719069	0.0410312178373799	2.09610418445337
ENSG00000119917	IFIT3	protein_coding	iPSC.Day15	-0.312575660588199	0.525132298749845	0.483471348978727	-0.705862098326323	-0.47681132465707	0.394592887401703	0.348640317872021	-0.94589857256666
ENSG00000185745	IFIT1	protein_coding	iPSC.Day15	0.599458605763009	0.159262686849561	0.131295892797653	1.53353826093357	-1.77155195489423	0.000162128381637194	8.2769821580885e-05	-4.27697866571288
ENSG00000152778	IFIT5	protein_coding	iPSC.Day15	0.233257003888153	0.413764667951065	0.372382238269837	0.899903288724182	-0.0359037202400531	0.911028168791801	0.896454869074855	-0.130788456414987
ENSG00000152779	SLC16A12	protein_coding	iPSC.Day15	0.484472023018891	0.204094958704419	0.17149094346824	1.38685442216487	2.05246325435092	2.23224667121767e-05	1.0022998901223e-05	4.90019114804564
ENSG00000152782	PANK1	protein_coding	iPSC.Day15	-0.157634392520379	0.517649263663977	0.475761374696212	-0.718421126030706	-0.418160349495474	0.105488411193751	0.0827230421546039	-1.76973082806998
ENSG00000138182	KIF20B	protein_coding	iPSC.Day15	-3.27587386997092	1.09967208358926e-18	4.42150902610469e-20	-14.7523385848217	-4.71525984630456	1.37480251507411e-19	2.3973354132291e-21	-15.8079728020441
ENSG00000148680	HTR7	protein_coding	iPSC.Day15	-5.89288169957833	7.44041710811284e-14	9.45197821127175e-15	-10.7595090904341	-6.01011346260116	2.96788276847118e-09	7.21119807989971e-10	-7.54902648871903
ENSG00000148688	RPP30	protein_coding	iPSC.Day15	-1.89374718936642	3.48572728369334e-17	2.09224011191566e-18	-13.4245102763378	-2.12564156806015	1.29487229366487e-17	4.4412682791791e-19	-13.9491183574034
ENSG00000148677	ANKRD1	protein_coding	iPSC.Day15	7.83332584410369	1.90433193738786e-14	2.1159243748754e-15	11.2131437235679	6.36843131655359	4.48672874903547e-10	9.34331033629666e-11	8.11382869231273
ENSG00000180628	PCGF5	protein_coding	iPSC.Day15	2.57476271768223	2.20487575007036e-19	7.40360354181284e-21	15.3939586529157	3.02854946439396	6.23397826755752e-21	7.36685715434092e-23	17.1341105009131
ENSG00000165338	HECTD2	protein_coding	iPSC.Day15	0.908790702015623	5.11916753318997e-05	2.62893118670161e-05	4.61910247594765	1.18533362117862	5.08227954416622e-06	2.06945969909809e-06	5.35045388241733
ENSG00000119938	PPP1R3C	protein_coding	iPSC.Day15	5.13259828022999	5.87276413179425e-16	4.62948837021395e-17	12.4098133023541	5.27397728483385	1.90370315265727e-14	1.5596703304304e-15	11.3065691092923
ENSG00000107854	TNKS2	protein_coding	iPSC.Day15	0.0387085709078634	0.774716495842857	0.74613493899954	0.325491234207507	0.272292365329804	0.0515866539391369	0.0382049019445489	2.12758644683266
ENSG00000174721	FGFBP3	protein_coding	iPSC.Day15	-4.42142724754169	3.04636996494881e-17	1.80657333992857e-18	-13.4737036717833	-1.65977031886336	0.000429256992077324	0.000232135302315918	-3.96003844255139
ENSG00000095564	BTAF1	protein_coding	iPSC.Day15	0.0450057758867892	0.8092862068711	0.78444430428232	0.274971112511969	-0.477955490822987	0.0149521334810262	0.0101663302728753	-2.66892770270998
ENSG00000107864	CPEB3	protein_coding	iPSC.Day15	3.13212262441447	5.89124077895259e-13	8.96124029713857e-14	10.0918307492088	4.03477803939074	1.34521712673126e-13	1.38999953864579e-14	10.6438696384244
ENSG00000198060	MARCH5	protein_coding	iPSC.Day15	0.550247774763726	3.031868583409e-05	1.50763259072673e-05	4.78182315049627	1.55453801965154	3.06228807341247e-16	1.57108308709445e-17	12.7590368396672
ENSG00000119912	IDE	protein_coding	iPSC.Day15	0.172078293899578	0.187353883591949	0.156205078561247	1.43909652489424	0.687269209550147	3.84730242447761e-06	1.54108331010744e-06	5.43355465771825
ENSG00000138160	KIF11	protein_coding	iPSC.Day15	-2.8420059604947	9.86733254290681e-13	1.56989985983126e-13	-9.92781798951449	-4.06554231863196	6.4179317859459e-13	7.74609867521213e-14	-10.1346083341829
ENSG00000152804	HHEX	protein_coding	iPSC.Day15	0.669045285596229	0.191348905306086	0.159898634877841	1.42612113205209	2.79582587614775	3.73504781137377e-06	1.49396529766074e-06	5.44229172054514
ENSG00000138190	EXOC6	protein_coding	iPSC.Day15	-0.182348714879379	0.337706167542007	0.297530862554844	-1.05245204020104	0.26575858170476	0.189233563046187	0.155812935936647	1.44048812452774
ENSG00000095596	CYP26A1	protein_coding	iPSC.Day15	-4.00147980457543	0.0120462467041572	0.00835980703327124	-2.74338018562877	-7.3101035440459	0.0017610819556482	0.00103954340543811	-3.47793760517169
ENSG00000138119	MYOF	protein_coding	iPSC.Day15	3.98566398592005	2.2041762016077e-15	2.00913884928213e-16	11.9433950282929	4.73925939374319	6.13168553398345e-16	3.41532851835222e-17	12.5075961301023
ENSG00000138180	CEP55	protein_coding	iPSC.Day15	-3.24144113697366	4.06901682971997e-10	1.02971516832227e-10	-8.08684473343106	-4.19532533347529	7.24553580483122e-07	2.6015639800745e-07	-5.93004004742211
ENSG00000138207	RBP4	protein_coding	iPSC.Day15	0.519893594304175	0.551074753504782	0.510413235448225	0.662825885693289	9.24546021427239	2.94075095749314e-08	8.49931696966782e-09	6.87160921211768
ENSG00000148690	FRA10AC1	protein_coding	iPSC.Day15	-0.287143314323655	0.0639545429207566	0.0493569134134447	-2.01324506377549	-1.01841230599138	7.63634348344613e-08	2.35341123207228e-08	-6.59219270853829
ENSG00000176273	SLC35G1	protein_coding	iPSC.Day15	0.121633387465732	0.673636526867639	0.63801421643189	0.473293573560093	0.61714959681405	0.0654657753031047	0.0494318964837321	2.0125557109935
ENSG00000138193	PLCE1	protein_coding	iPSC.Day15	3.47934714020875	6.10032878872402e-16	4.8176685058665e-17	12.3970339268395	0.0871290087847899	0.800871404930574	0.772940740570695	0.290060494093686
ENSG00000173145	NOC3L	protein_coding	iPSC.Day15	-2.26039049186724	1.56445418348654e-17	8.60122886583245e-19	-13.723963815356	-1.87033548932746	1.74682517362098e-12	2.30719883502469e-13	-9.81571527714539
ENSG00000108239	TBC1D12	protein_coding	iPSC.Day15	0.496045054237534	0.00274232123910618	0.00173929323725411	3.30486259524417	0.954718864129511	7.64257919376578e-07	2.75954491569105e-07	5.9136984221518
ENSG00000119969	HELLS	protein_coding	iPSC.Day15	-3.98430959660998	1.10929192279338e-19	3.38910343899981e-21	-15.6800859651673	-5.24396431264706	2.9827567355451e-19	5.86750676469096e-21	-15.4787455440562
ENSG00000107438	PDLIM1	protein_coding	iPSC.Day15	-0.963419448992374	0.00301953235101471	0.00192751384188207	-3.2697524793258	0.0123342245389335	0.973173814936487	0.968615787989457	0.0395371703416698
ENSG00000095637	SORBS1	protein_coding	iPSC.Day15	1.02021053239373	0.000468008525891215	0.000270561023314294	3.9120563504074	-1.33992269540841	2.94537962520197e-05	1.34450064315135e-05	-4.81511612906836
ENSG00000059573	ALDH18A1	protein_coding	iPSC.Day15	-1.310152511249	4.23210074373911e-08	1.43326657267429e-08	-6.72827889595718	-0.812178177609032	0.000605788527628053	0.000335283303120844	-3.84443096915365
ENSG00000119977	TCTN3	protein_coding	iPSC.Day15	-0.201377641681415	0.124353354881889	0.100578005515412	-1.67222047925093	-0.596167541774632	0.00013612078392923	6.86194699790237e-05	-4.33358009224114
ENSG00000138185	ENTPD1	protein_coding	iPSC.Day15	0.0713830357441394	0.822113234950248	0.798761585908843	0.25627914427315	-1.46300749863328	2.94170460041868e-05	1.34261110671941e-05	-4.81552455082202
ENSG00000226688	ENTPD1-AS1	antisense	iPSC.Day15	-0.765830514056962	0.00064887269305183	0.000381057245163022	-3.80382503731738	-1.38551649884701	3.30496816085109e-07	1.12832822785073e-07	-6.16099959395302
ENSG00000240527	RP11-429G19.3	sense_intronic	iPSC.Day15	-0.806604770096824	0.00431436676503256	0.00281220361410034	-3.1389247603425	-1.84488327736239	2.44320733661627e-07	8.17395277699189e-08	-6.24986930545899
ENSG00000107443	CCNJ	protein_coding	iPSC.Day15	-0.498751249223002	0.0168447779637034	0.0119156351974114	-2.6076094997449	0.536388945047685	0.0572198960498611	0.0427363936832874	2.07801424073781
ENSG00000177853	ZNF518A	protein_coding	iPSC.Day15	-1.51387781403083	2.89555321391916e-10	7.16481462501687e-11	-8.18759410226156	-1.99461525200925	2.41402247907637e-12	3.26322681275924e-13	-9.71513033465913
ENSG00000095587	TLL2	protein_coding	iPSC.Day15	-4.38253029872214	8.78559073322548e-12	1.66398683248025e-12	-9.24672680165817	-4.20279703223419	4.43441580740521e-07	1.5433224059495e-07	-6.0745305860278
ENSG00000077147	TM9SF3	protein_coding	iPSC.Day15	-0.0426006068904942	0.688993285224314	0.65374431328965	-0.451207238433498	0.193832718596742	0.0747853340189607	0.0570670620594318	1.94667078646123
ENSG00000155629	PIK3AP1	protein_coding	iPSC.Day15	0.273909853096147	0.511051718215086	0.468998031646298	0.729533058748244	0.835870281675484	0.0532020542978157	0.0395124350517067	2.11277748743352
ENSG00000196233	LCOR	protein_coding	iPSC.Day15	1.25643124648596	4.01479912661217e-10	1.01483753683207e-10	8.09088388527761	1.31021850444382	2.34171458186737e-09	5.58009087925881e-10	7.6196511821679
ENSG00000213390	ARHGAP19	protein_coding	iPSC.Day15	-2.24784975374257	3.38459086894065e-18	1.56328199091436e-19	-14.3092536658785	-2.0749785354578	6.19191326996888e-15	4.49736891203965e-16	-11.6910648173935
ENSG00000165879	FRAT1	protein_coding	iPSC.Day15	-0.241666966262342	0.504453408939681	0.462288402860273	-0.740647290353572	0.544447726918881	0.148623447682431	0.119922565726175	1.58148141324252
ENSG00000181274	FRAT2	protein_coding	iPSC.Day15	-2.72537420552951	1.10019443034542e-14	1.15942896020959e-15	-11.3977285659353	-1.6216442813932	3.11903140390988e-07	1.06170228794281e-07	-6.17778783802834
ENSG00000052749	RRP12	protein_coding	iPSC.Day15	-0.232130809152703	0.306943496596656	0.267751691151399	-1.1204387418628	0.369393035234832	0.125827399799424	0.100150559027557	1.6743811120696
ENSG00000171314	PGAM1	protein_coding	iPSC.Day15	-1.26765540492464	3.20413434865674e-08	1.06642863211165e-08	-6.8093741776922	-1.19901120411842	7.60910787579303e-07	2.74636268553447e-07	-5.91502598997999
ENSG00000171311	EXOSC1	protein_coding	iPSC.Day15	-1.43897596762188	1.10341218313301e-11	2.12524914650133e-12	-9.17694854340996	-1.24039107768296	1.26825224885109e-08	3.44615883442675e-09	-7.11922243349115
ENSG00000171307	ZDHHC16	protein_coding	iPSC.Day15	-0.416014598244185	0.00251256831041393	0.00158452211073229	-3.33654033365481	-0.0857579159724486	0.576478666057021	0.53165805208703	-0.629747964865835
ENSG00000155229	MMS19	protein_coding	iPSC.Day15	-0.80644265907524	7.64503713444964e-08	2.68275910396093e-08	-6.55623214086054	-0.922821884178548	1.35374771932381e-08	3.69477416303047e-09	-7.10010976012225
ENSG00000165886	UBTD1	protein_coding	iPSC.Day15	-2.00249941604108	9.79022899046781e-14	1.27968550142013e-14	-10.668621716194	-1.62004612125184	1.02333756381965e-09	2.26670966362704e-10	-7.86828428599243
ENSG00000165887	ANKRD2	protein_coding	iPSC.Day15	0.680041100002216	0.576621676308977	0.537399103716696	0.620929051879073	-1.1245148275306	0.557887328376114	0.512060007843705	-0.660235975456098
ENSG00000241935	HOGA1	protein_coding	iPSC.Day15	1.40303504409922	0.00668520574364929	0.00446981006595488	2.9742900019276	1.05888551864618	0.106650460518027	0.0836957894150336	1.76398886793933
ENSG00000171160	MORN4	protein_coding	iPSC.Day15	0.680768893171997	0.00285941180299502	0.00181808976434847	3.28974684526304	0.348112331685677	0.152847574840682	0.123540225319782	1.56584969056694
ENSG00000155252	PI4K2A	protein_coding	iPSC.Day15	0.257827934862672	0.0171123770086433	0.0121209587833235	2.60096111270405	0.0625087449127728	0.602600383771555	0.557876475767181	0.58986101569194
ENSG00000119986	AVPI1	protein_coding	iPSC.Day15	-0.251613840502065	0.250824925260945	0.214677796674557	-1.2563775503745	-0.370455445254944	0.108895545661902	0.0856381312403805	-1.75268798808477
ENSG00000155254	MARVELD1	protein_coding	iPSC.Day15	1.89659916996881	1.69675021612187e-12	2.83403012031308e-13	9.75600432777002	1.47163146205633	9.08263019567855e-08	2.82531449450528e-08	6.54201510732645
ENSG00000155256	ZFYVE27	protein_coding	iPSC.Day15	0.930543439257625	7.95895690893805e-09	2.42416132397184e-09	7.21576593161411	0.423156487755847	0.00548690954174024	0.00348714095389457	3.06309908847115
ENSG00000120057	SFRP5	protein_coding	iPSC.Day15	2.22995122228283	3.05556437258816e-05	1.52007612252116e-05	4.77943069874198	0.687047232424648	0.390521875259379	0.344710547047658	0.953706320920775
ENSG00000095713	CRTAC1	protein_coding	iPSC.Day15	-0.163272938686143	0.722988084114274	0.689959229428552	-0.401175582636618	-1.5474987437606	0.00803087262632182	0.00523741957485638	-2.91682102941015
ENSG00000166024	R3HCC1L	protein_coding	iPSC.Day15	-0.749727336915873	1.14361528390172e-05	5.38763274690116e-06	-5.07860943030498	-1.19403678557125	8.23469564790612e-09	2.16458925807476e-09	-7.24685926119238
ENSG00000138131	LOXL4	protein_coding	iPSC.Day15	3.8527277586289	7.99934124709365e-14	1.02542355372385e-14	10.7350401919502	2.89706798883383	5.00554114736943e-08	1.49322239156286e-08	6.71703632994355
ENSG00000119943	PYROXD2	protein_coding	iPSC.Day15	2.72587845908032	1.82266404897501e-10	4.3629413248991e-11	8.32571189027497	1.58774421294922	8.93993664551605e-05	4.38505420029297e-05	4.46765726061597
ENSG00000107521	HPS1	protein_coding	iPSC.Day15	1.23985785204793	2.42045286235495e-08	7.8955109582655e-09	6.89181963230248	2.04196876345654	8.23547933179719e-14	8.01116666517237e-15	10.8092530192061
ENSG00000119946	CNNM1	protein_coding	iPSC.Day15	1.71888705088995	0.000417493176865077	0.000239702092034942	3.95001175473603	3.30925408312377	4.52674381513399e-06	1.82857226024219e-06	5.38537209057393
ENSG00000120053	GOT1	protein_coding	iPSC.Day15	1.96537285558224	3.03913723753037e-12	5.28421829814151e-13	9.57582543854156	2.28851714113184	1.76182460298303e-13	1.86363922552175e-14	10.5562768345163
ENSG00000155287	SLC25A28	protein_coding	iPSC.Day15	0.159994529356664	0.370439069434842	0.329546098230477	0.984397854461386	0.236237254299963	0.207171245653154	0.171881375014441	1.38556809726812
ENSG00000198018	ENTPD7	protein_coding	iPSC.Day15	0.145274470354759	0.48614280626526	0.44396699283801	0.771478819595789	0.107039303138768	0.717022615301337	0.680804654980957	0.413721815922548
ENSG00000014919	COX15	protein_coding	iPSC.Day15	0.478268200089256	0.00116727464330228	0.00070610106863544	3.60520235786152	0.418083619578474	0.00656425830581123	0.00422812400890954	2.99430087980547
ENSG00000119929	CUTC	protein_coding	iPSC.Day15	-1.32456894665542	1.02801245931917e-08	3.18744603865858e-09	-7.14063645257777	-1.25707819168984	2.38253512428128e-07	7.95036760379493e-08	-6.25750944129845
ENSG00000023839	ABCC2	protein_coding	iPSC.Day15	0.0574541285575954	0.87501446232082	0.859251844106365	0.178221538742488	3.99877194034484	5.59619598186458e-11	9.88750003424986e-12	8.74158702320053
ENSG00000107554	DNMBP	protein_coding	iPSC.Day15	0.18471120146815	0.397752371154136	0.35653836987732	0.9303787346858	0.284364102080727	0.228229066895619	0.191025705319393	1.32507523044509
ENSG00000107566	ERLIN1	protein_coding	iPSC.Day15	-1.09515793197762	1.23559349164776e-08	3.86668290403963e-09	-7.08763265377285	-1.1757428633296	1.74267774962836e-08	4.84453866412035e-09	-7.0257849533566
ENSG00000213341	CHUK	protein_coding	iPSC.Day15	-0.53138336976708	0.000962006981754873	0.000576663502033347	-3.67096731044448	-0.763504860921999	2.20721262194601e-05	9.90526027488094e-06	-4.90360441763951
ENSG00000095485	CWF19L1	protein_coding	iPSC.Day15	-0.992730469676807	7.09802308666431e-08	2.47943653298297e-08	-6.57787171039881	-1.78200219570552	1.02108271696075e-13	1.0212298682386e-14	-10.7362705387361
ENSG00000196072	BLOC1S2	protein_coding	iPSC.Day15	-2.07047645959207	2.87497519583126e-13	4.12042489156101e-14	-10.3206571497222	-2.41703282722166	4.57777942519278e-14	4.15292138371358e-15	-11.007795183735
ENSG00000235823	OLMALINC	lincRNA	iPSC.Day15	-1.74129912247921	3.00848971026899e-05	1.49535682529439e-05	-4.7842024042946	-1.33000694663311	0.00562814947048045	0.00358825958458071	-3.05294626347767
ENSG00000075826	SEC31B	protein_coding	iPSC.Day15	3.38736390299075	2.96587761967415e-19	1.02794864898636e-20	15.2748136018789	2.89096656625661	1.15806853245365e-14	9.02889574949455e-16	11.4748597465075
ENSG00000166136	NDUFB8	protein_coding	iPSC.Day15	-0.731814307637078	0.00126702339778044	0.000769362024289938	-3.57716187023492	-0.874366188641457	0.000324743857614438	0.000172199888181629	-4.0528796740982
ENSG00000166135	HIF1AN	protein_coding	iPSC.Day15	0.0929976520012983	0.538365130659365	0.497244865599635	0.683700783283296	0.489223728215816	0.00242981635723803	0.00146538148124245	3.36299035607705
ENSG00000119906	SLF2	protein_coding	iPSC.Day15	2.58256255888564	2.05518755241217e-18	8.9064276773152e-20	14.5056101770923	2.08749560451075	9.42126712077908e-14	9.29364078998888e-15	10.7645859804504
ENSG00000095539	SEMA4G	protein_coding	iPSC.Day15	0.325799328027205	0.112744274307005	0.0905821197955834	1.72485588874182	1.20487127691201	2.16501720426642e-05	9.70030045837197e-06	4.90964249320395
ENSG00000055950	MRPL43	protein_coding	iPSC.Day15	-0.646289086692183	7.17833745691122e-08	2.51071119872079e-08	-6.57443034653693	-0.00636161677470623	0.959098417965045	0.951345747567959	-0.0613164761581207
ENSG00000107815	TWNK	protein_coding	iPSC.Day15	-0.618192892899786	0.00102999674285881	0.000619126158591164	-3.64795726192716	-0.524674471676395	0.00999017253485957	0.00659964705286011	-2.83182636153356
ENSG00000107816	LZTS2	protein_coding	iPSC.Day15	-0.0389002456400573	0.808028142230911	0.782991962582598	-0.27687258521286	-0.410367644588727	0.0120062972101369	0.00803707314326066	-2.7582214249801
ENSG00000107819	SFXN3	protein_coding	iPSC.Day15	2.34394850114482	2.44817413527831e-08	7.99475802066676e-09	6.88839369519044	3.16516546462563	6.60512896992415e-10	1.41212117407155e-10	7.99926894677558
ENSG00000107821	KAZALD1	protein_coding	iPSC.Day15	0.547351031241014	0.327044067554838	0.287288818818347	1.07527659688043	-0.395391873138748	0.573636036375201	0.528623091886615	-0.634430066032043
ENSG00000166167	BTRC	protein_coding	iPSC.Day15	1.16957448442379	1.50540260627483e-10	3.55360926513645e-11	8.3829601203913	1.16863104980535	8.82570294470588e-10	1.92612948624136e-10	7.9133176830738
ENSG00000166171	DPCD	protein_coding	iPSC.Day15	-0.355343701453851	0.104361283628019	0.0834074051906225	-1.76568532148964	-0.67841266292865	0.00475584863685459	0.00299819280327431	-3.11645554078295
ENSG00000166169	POLL	protein_coding	iPSC.Day15	-0.174067892296452	0.127465521903601	0.103337266676568	-1.65845146269591	-0.176357791699702	0.151089472060855	0.122053903392005	-1.57222683135628
ENSG00000107829	FBXW4	protein_coding	iPSC.Day15	1.34605968739117	1.22286688059754e-11	2.37471266984463e-12	9.14534249321673	1.72512541320717	2.4041134293969e-14	2.03027881485312e-15	11.2257795368058
ENSG00000107831	FGF8	protein_coding	iPSC.Day15	0.743314904163438	0.285821139105725	0.247719891999111	1.16923585972694	0.491167836910626	0.654955898943821	0.6142748220675	0.507079444322383
ENSG00000107833	NPM3	protein_coding	iPSC.Day15	-1.08475306843797	3.54649637478902e-10	8.88796252451088e-11	-8.12770333754615	-0.263510450616729	0.116872747415682	0.0924589922090194	-1.71461926415247
ENSG00000198408	MGEA5	protein_coding	iPSC.Day15	-0.429661907711833	0.0111618541744616	0.00770423700368696	-2.77411400526446	-0.708940136715626	0.000132960432176522	6.69592492060606e-05	-4.34095321932468
ENSG00000120049	KCNIP2	protein_coding	iPSC.Day15	2.17833651309331	0.00283961627829558	0.00180386634309366	3.29242893016214	1.17230784003859	0.1815271916782	0.148826659959256	1.46575223230385
ENSG00000120029	C10orf76	protein_coding	iPSC.Day15	0.615914296716949	3.78549015458054e-05	1.90856568753423e-05	4.71303685263484	0.805931495791036	7.94200863829692e-07	2.87624552645052e-07	5.90221312308846
ENSG00000166189	HPS6	protein_coding	iPSC.Day15	-0.806761513715453	1.03140072169622e-05	4.83445863570683e-06	-5.10956975002188	-0.597020365082788	0.00162292717667938	0.000953431710006268	-3.50658605003384
ENSG00000198728	LDB1	protein_coding	iPSC.Day15	0.635653296568774	1.23902033522381e-05	5.86208929318312e-06	5.05445493972725	0.327839261301411	0.0252884760431184	0.0177901276559278	2.44889042851079
ENSG00000148840	PPRC1	protein_coding	iPSC.Day15	0.0389101586942306	0.854811997982355	0.836210382231478	0.207798174499065	-0.113817787193324	0.621984964419026	0.578690723488865	-0.558861832261801
ENSG00000166197	NOLC1	protein_coding	iPSC.Day15	-0.659996782757038	1.93079390307103e-05	9.35763063269616e-06	-4.92002322821827	-0.49148612474636	0.00194782909352463	0.00115805864322465	-3.44200135909104
ENSG00000107862	GBF1	protein_coding	iPSC.Day15	2.25464512880929	5.64478611786805e-16	4.425369142701e-17	12.4242843498274	2.09355129532839	5.85831462695743e-14	5.49190613177087e-15	10.9231630442899
ENSG00000077150	NFKB2	protein_coding	iPSC.Day15	0.468896539053558	0.104260718156286	0.0833003921974999	1.76631608197878	1.00816702784089	0.00124149076269481	0.000717896193300608	3.59979664560122
ENSG00000059915	PSD	protein_coding	iPSC.Day15	1.64059922443373	1.56945717234245e-08	4.9895122095222e-09	7.01769698782026	2.27275074569355	1.27779788745421e-09	2.88282546881332e-10	7.80183841864662
ENSG00000107872	FBXL15	protein_coding	iPSC.Day15	-0.964914197459323	3.76671715571298e-06	1.65998285951438e-06	-5.41263055313984	0.152046783766988	0.46967615862947	0.422938676638743	0.807803339830835
ENSG00000107874	CUEDC2	protein_coding	iPSC.Day15	0.481969182368119	0.0006714054550324	0.000395015531080815	3.79237454893975	0.247333355989503	0.0917299876946337	0.0712175147219695	1.84232952998181
ENSG00000269609	RPARP-AS1	processed_transcript	iPSC.Day15	-0.673270232902951	0.00431633350636488	0.0028144186409494	-3.13864904652409	-0.669143598924194	0.00987280423285408	0.00651570932185549	-2.83656980270775
ENSG00000138111	MFSD13A	protein_coding	iPSC.Day15	-1.96846518359397	1.9140468181855e-12	3.2231787102605e-13	-9.7187073909467	-1.77107717349143	7.61107003275563e-10	1.6419904653459e-10	-7.95749431283475
ENSG00000138107	ACTR1A	protein_coding	iPSC.Day15	0.24796302605782	0.0192695787609662	0.0137572406948878	2.55136887623885	0.454064233839402	0.000109711482307919	5.4539524170798e-05	4.40253083031575
ENSG00000107882	SUFU	protein_coding	iPSC.Day15	1.24656088956228	1.07120625925588e-06	4.390417353111e-07	5.78474792786332	1.47772553826725	1.82813354453669e-07	5.98707808035687e-08	6.33559223089397
ENSG00000272933	RP11-47A8.5	lincRNA	iPSC.Day15	2.63759618876291	1.20760665256743e-15	1.02508689230236e-16	12.1561173716275	2.71671052468775	1.28575808291499e-13	1.32578168082675e-14	10.6580259585919
ENSG00000171206	TRIM8	protein_coding	iPSC.Day15	2.01558373284809	1.60407861349524e-15	1.40550482346896e-16	12.0561159253086	2.09184145205602	3.69220594731157e-15	2.54341323362867e-16	11.8692882018804
ENSG00000138175	ARL3	protein_coding	iPSC.Day15	-0.722184986394681	6.17003025229081e-06	2.80270000795801e-06	-5.26465479798937	-0.970092398142139	1.4827800579117e-07	4.7834027376212e-08	-6.39733269126832
ENSG00000156398	SFXN2	protein_coding	iPSC.Day15	0.183728978347274	0.49291863442616	0.450652228966647	0.760144520424056	0.72404197852064	0.0384018309866168	0.0278315042559008	2.26408147603757
ENSG00000166272	WBP1L	protein_coding	iPSC.Day15	0.384187400812275	0.0693508974981693	0.0537297052817637	1.97447471262389	0.624105382568212	0.00607658858354433	0.00389211672568998	3.02397339358629
ENSG00000166275	BORCS7	protein_coding	iPSC.Day15	1.7250161774764	1.93369531801888e-08	6.21714116515366e-09	6.95736331571715	0.21650700900431	0.459723758545405	0.413214740171162	0.824967458635035
ENSG00000214435	AS3MT	protein_coding	iPSC.Day15	-0.465603662724895	0.0461403942395486	0.0348263892246197	-2.16801415962167	-3.12313042751555	7.74668691392354e-13	9.53404038692996e-14	-10.0736608573161
ENSG00000148842	CNNM2	protein_coding	iPSC.Day15	-0.342491238470346	0.116399903144579	0.0937456202224352	-1.70770070325017	0.2075931431388	0.409613895090883	0.363186264526107	0.917487553807832
ENSG00000076685	NT5C2	protein_coding	iPSC.Day15	0.182223417387089	0.397740451584204	0.356499025598495	0.930455489874091	0.902788185596129	0.000240845469432796	0.000125715851028331	4.149725752372
ENSG00000235376	RPEL1	protein_coding	iPSC.Day15	-1.70176889849049	7.68147336229802e-08	2.69775912724028e-08	-6.55470113454919	-2.48121101835981	8.12755282844281e-10	1.760442700843e-10	-7.93821021460359
ENSG00000148798	INA	protein_coding	iPSC.Day15	-4.34795538530734	4.28828199562699e-09	1.26473110016582e-09	-7.3944831136482	-3.11224049519486	0.00372122508071964	0.00231457089615016	-3.20672800803653
ENSG00000156374	PCGF6	protein_coding	iPSC.Day15	-0.799356652853099	0.000211589249553692	0.000117351380156706	-4.17079476890796	-0.936008910721249	0.000146773224376259	7.44019047043509e-05	-4.30919024584191
ENSG00000148835	TAF5	protein_coding	iPSC.Day15	-2.01513950359144	2.59734305600186e-10	6.36702772482946e-11	-8.22042915075821	-2.0476623256677	5.70071316104658e-09	1.45865632186745e-09	-7.35527678584722
ENSG00000173915	USMG5	protein_coding	iPSC.Day15	-1.40946304248197	2.14483190854703e-07	7.98864111203313e-08	-6.2561865329594	-1.8743870994733	1.12254688190398e-09	2.50506390924962e-10	-7.84064532725306
ENSG00000148843	PDCD11	protein_coding	iPSC.Day15	-0.514270864433138	0.00380990066349541	0.00246361497003947	-3.18508469922311	-0.221033232516562	0.257280434795644	0.21764463932129	-1.24816573827443
ENSG00000138172	CALHM2	protein_coding	iPSC.Day15	1.02789236927019	0.000752274710799974	0.00044492512078442	3.75439087129496	-0.510997814209372	0.146355976276398	0.117960946944618	-1.59011698282492
ENSG00000107957	SH3PXD2A	protein_coding	iPSC.Day15	2.78472151778841	2.51694997711715e-16	1.80999861447104e-17	12.7130014451753	2.27871460758037	1.42797986319846e-12	1.85406416318564e-13	9.87932685035591
ENSG00000260461	RP11-541N10.3	sense_overlapping	iPSC.Day15	2.44596658407253	1.43443483970515e-10	3.37264799103467e-11	8.39755412463951	2.68577215158271	5.07165407548149e-10	1.06161947609697e-10	8.07837720762026
ENSG00000107960	STN1	protein_coding	iPSC.Day15	0.459394250824256	0.00205443226548157	0.00127917201369262	3.40872483657705	0.168902393233598	0.283604686039927	0.241906948838818	1.18392441983835
ENSG00000065613	SLK	protein_coding	iPSC.Day15	0.168788204235834	0.286549084467245	0.248454037569849	1.16739851972863	-0.080196843453646	0.643343000650885	0.601482593561409	-0.525529238627127
ENSG00000156384	SFR1	protein_coding	iPSC.Day15	-1.68342655628417	4.11299885678474e-11	8.8139923620679e-12	-8.7739594891105	-2.09795943479649	2.01512746521904e-12	2.69061189872523e-13	-9.77107044354838
ENSG00000148834	GSTO1	protein_coding	iPSC.Day15	-0.271267511967553	0.278447594047399	0.240667163179028	-1.18709016459143	-1.42446042487966	7.49481467866776e-07	2.69917018042812e-07	-5.91983115237357
ENSG00000065621	GSTO2	protein_coding	iPSC.Day15	-3.22649844430104	1.06456520258958e-10	2.44087510782537e-11	-8.4879452423953	-1.63822477569305	0.00116577239976256	0.000671500932787385	-3.62157288724469
ENSG00000148841	ITPRIP	protein_coding	iPSC.Day15	0.551023792475667	0.0504526213732059	0.0383066199315082	2.12641862552671	-0.176295043543701	0.566652333430478	0.521207453252634	-0.645930085685309
ENSG00000120051	CFAP58	protein_coding	iPSC.Day15	1.22196307414609	0.00103216370446696	0.000620577457131597	3.64719782028458	0.424941970358559	0.274806924554228	0.233738358368505	1.2050041563627
ENSG00000156395	SORCS3	protein_coding	iPSC.Day15	5.86775692560196	2.10398389356739e-11	4.26770043262157e-12	8.97887732547357	3.29702741001397	0.00523185540451851	0.00331448859464813	3.08108946607065
ENSG00000108018	SORCS1	protein_coding	iPSC.Day15	1.94618120395853	0.00535320467160062	0.00353678726285532	3.05808038200274	2.95736103120714	0.000151433990850857	7.69718526777593e-05	4.29893737061093
ENSG00000108039	XPNPEP1	protein_coding	iPSC.Day15	-0.170640251294141	0.157672662920066	0.129871466338037	-1.53935599438687	-0.158137872878302	0.222943257999496	0.186139467534238	-1.34005872779946
ENSG00000148700	ADD3	protein_coding	iPSC.Day15	-0.308751618176509	0.0803910670939119	0.0628507766226362	-1.90162270491426	-0.378847813310995	0.047535470856959	0.0349716931437925	-2.16620600091633
ENSG00000119950	MXI1	protein_coding	iPSC.Day15	0.80131360738069	0.000263060880075527	0.000147869860604495	4.09988431037069	1.35617832760278	7.07211031762093e-08	2.16780208179561e-08	6.61474331895285
ENSG00000119953	SMNDC1	protein_coding	iPSC.Day15	-0.795070686547525	1.00816033486348e-08	3.12153405311167e-09	-7.14637043983001	-0.615249788923039	1.81444943352586e-05	8.03676370361971e-06	-4.96387401676139
ENSG00000138166	DUSP5	protein_coding	iPSC.Day15	0.475126267243444	0.240465617315973	0.205152969377512	1.28332477504962	1.7636981209212	0.000122967455400195	6.15811943386189e-05	4.36612304599501
ENSG00000108055	SMC3	protein_coding	iPSC.Day15	-1.03701964957603	6.70904738340921e-10	1.7529187067475e-10	-7.93939579468782	-1.58951068455231	2.44357088121963e-14	2.06536146683285e-15	-11.2205395424018
ENSG00000203867	RBM20	protein_coding	iPSC.Day15	6.77485140935894	1.06896238465486e-25	5.62287462745386e-28	22.2334470847929	8.12917929148053	4.19844419900339e-21	4.71939252806261e-23	17.3090910582126
ENSG00000150593	PDCD4	protein_coding	iPSC.Day15	1.68949169622641	1.49841563782634e-09	4.12339625368121e-10	7.70305085702309	1.40217004053834	4.14764801567782e-07	1.43803057360721e-07	6.09405122044586
ENSG00000214413	BBIP1	protein_coding	iPSC.Day15	-0.615738277818362	0.00321193922393756	0.00205727970612343	-3.2473870732896	-1.02002458379148	1.5983794235497e-05	7.02559049117535e-06	-5.0025330267814
ENSG00000108061	SHOC2	protein_coding	iPSC.Day15	0.169156143300351	0.114690253721781	0.0922695404816027	1.71564470960334	0.42562147643992	0.000303265692344966	0.000160330046457344	4.0749474383319
ENSG00000119927	GPAM	protein_coding	iPSC.Day15	-0.952015206285936	7.80862794446382e-05	4.09505650524626e-05	-4.48801400206702	-0.713608705507718	0.00478125859397534	0.00301558988853337	-3.11442126959165
ENSG00000197142	ACSL5	protein_coding	iPSC.Day15	2.38815088335339	7.44784452412825e-06	3.42553621541365e-06	5.20770415791842	3.58395160612748	1.45492259360457e-06	5.46303619777591e-07	5.72389446317925
ENSG00000023041	ZDHHC6	protein_coding	iPSC.Day15	0.204677609783222	0.124097683226554	0.100347615014295	1.67338410611626	-0.247876392498776	0.0868465789695247	0.0671155468690123	-1.87061564503714
ENSG00000151532	VTI1A	protein_coding	iPSC.Day15	0.644334122157158	7.04842314586828e-07	2.81571248888123e-07	5.90811157375442	0.388715408512755	0.00320843091879689	0.00196833699687539	3.26256696958341
ENSG00000260917	RP11-57H14.4	sense_overlapping	iPSC.Day15	3.24398681101132	2.13432158297671e-17	1.22264422716997e-18	13.6050315477483	3.50951233110428	4.34178136124872e-16	2.31695093238486e-17	12.6329123131839
ENSG00000148737	TCF7L2	protein_coding	iPSC.Day15	0.734451958134615	0.000731012326597052	0.000431717612681181	3.76402768922122	1.59810262083747	3.52160695652569e-09	8.6784088422812e-10	7.49805376842006
ENSG00000148702	HABP2	protein_coding	iPSC.Day15	2.36631300146457	0.00908158857639275	0.00619835761605362	2.85503056181867	9.2780200401257	9.26910643854544e-09	2.45519781438918e-09	7.21227363996648
ENSG00000197893	NRAP	protein_coding	iPSC.Day15	1.17424415658927	0.0581827866066917	0.0446327962397204	2.05861904595619	1.16898872939977	0.155277384406778	0.125694346190067	1.55671586417969
ENSG00000165806	CASP7	protein_coding	iPSC.Day15	0.759546628944596	0.00100971381728492	0.00060657040601703	3.65459958796605	0.913461319548025	0.000335351808775083	0.000178211528297755	4.04225897745812
ENSG00000198924	DCLRE1A	protein_coding	iPSC.Day15	-2.06421218951736	2.15813937178782e-13	3.01374412921516e-14	-10.4133006610115	-2.49213808826667	3.94342083031468e-14	3.51516505522783e-15	-11.0584166661429
ENSG00000196865	NHLRC2	protein_coding	iPSC.Day15	0.50446638531554	0.00667437493729194	0.0044620875247294	2.97491362123522	0.623150858624017	0.00167827525835051	0.000988366024391033	3.49467779652546
ENSG00000043591	ADRB1	protein_coding	iPSC.Day15	0.111116661410639	0.841745121072202	0.820516500782876	0.228048192208581	-1.34807322809754	0.136525852404685	0.10933479778251	-1.62953012076534
ENSG00000165813	CCDC186	protein_coding	iPSC.Day15	-0.662634739162772	0.000272935270670343	0.00015365638202532	-4.08806018164039	-1.676186800525	2.43708796085806e-12	3.29616234510058e-13	-9.7122216170042
ENSG00000095627	TDRD1	protein_coding	iPSC.Day15	-4.54978856175512	1.92110008190299e-11	3.87320797605171e-12	-9.00636729107759	-1.44069762778893	0.0375231881281963	0.027129821997285	-2.27486645476085
ENSG00000169129	AFAP1L2	protein_coding	iPSC.Day15	1.95250614268355	3.85330144577515e-05	1.94525363374411e-05	4.70746882211111	0.243554087178231	0.643686039166867	0.601987775570895	0.524797222728778
ENSG00000099204	ABLIM1	protein_coding	iPSC.Day15	3.45059649569282	9.13625912511468e-20	2.7057230872043e-21	15.7631934266122	2.67583750567311	8.41397744520827e-15	6.35989504253024e-16	11.5833343962742
ENSG00000151553	FAM160B1	protein_coding	iPSC.Day15	1.1083820021868	1.91187830423008e-09	5.3589902028066e-10	7.63079151490299	0.68304170446763	8.72043755451324e-05	4.27161943331755e-05	4.47545886884916
ENSG00000165832	TRUB1	protein_coding	iPSC.Day15	-1.3497387098469	4.43563694855943e-08	1.50795036196162e-08	-6.71434363890293	-1.69214441130046	1.03358851893928e-09	2.2916500020004e-10	-7.86525877881727
ENSG00000107518	ATRNL1	protein_coding	iPSC.Day15	-0.559036964189468	0.294646557083623	0.256175627451434	-1.14830609784895	-1.52761876536663	0.0118420312654558	0.00791260671022995	-2.76409227828452
ENSG00000182645	CCDC172	protein_coding	iPSC.Day15	-7.85490520131944	3.81125821675766e-17	2.30685754581095e-18	-13.3918443378253	-5.20999774806104	9.21303358268032e-09	2.43901753730851e-09	-7.21408872582541
ENSG00000165863	C10orf82	protein_coding	iPSC.Day15	-0.114439348019328	0.788612670139645	0.761393656665305	-0.305274877754512	-0.239617430634722	0.718448604207873	0.682520997108849	-0.411364604368733
ENSG00000165868	HSPA12A	protein_coding	iPSC.Day15	0.488573090101562	0.087812598650391	0.0691212586580826	1.85660744699801	1.03792577973113	0.000630089017039093	0.000349640835871023	3.8311479371617
ENSG00000187164	SHTN1	protein_coding	iPSC.Day15	-0.316622734838297	0.182682086307068	0.151932313024656	-1.45440912412085	0.632066262448897	0.0303858000009565	0.0216431498061288	2.36899636399345
ENSG00000165646	SLC18A2	protein_coding	iPSC.Day15	-3.38870302257445	6.75829145183249e-07	2.69396658823586e-07	-5.92036608521652	-1.5302366844186	0.0314909844948672	0.0224916153850067	-2.3531364457837
ENSG00000165650	PDZD8	protein_coding	iPSC.Day15	-0.0871415277379908	0.497603799578273	0.455294210047911	-0.752332002399323	0.444761618384531	0.00126489504357817	0.000732341236139974	3.59329098670873
ENSG00000107560	RAB11FIP2	protein_coding	iPSC.Day15	0.846377658354213	2.54671209041699e-09	7.25770739126616e-10	7.54725661586605	1.06612320529737	5.61881196296793e-11	9.93150723819017e-12	8.74033668791214
ENSG00000165669	FAM204A	protein_coding	iPSC.Day15	0.00775370421061772	0.962779061773337	0.957506601138176	0.0535441472752052	-0.492974742686005	0.00414217601041457	0.00259341168428391	-3.16721850220996
ENSG00000151893	CACUL1	protein_coding	iPSC.Day15	0.372368461439071	0.00325745520448483	0.00208737203728805	3.24239127055658	0.585352720306807	2.90246050144992e-05	1.32260846023702e-05	4.81988304012773
ENSG00000188613	NANOS1	protein_coding	iPSC.Day15	-0.405021746514802	0.291656775509689	0.253366053144892	-1.15520466108565	-2.52399557221683	1.62801910499246e-07	5.28361294774897e-08	-6.36997994461708
ENSG00000107581	EIF3A	protein_coding	iPSC.Day15	-0.0192099093833804	0.891519329007269	0.87693690447314	-0.155629172358783	0.343149843953918	0.0162058083237104	0.0110841283044141	2.635649930677
ENSG00000119979	FAM45A	protein_coding	iPSC.Day15	-1.02431261347262	2.25902821042315e-09	6.38902271646553e-10	-7.58235924700423	-1.42606164919778	1.23154415314241e-11	1.92301209097824e-12	-9.20544937154729
ENSG00000183605	SFXN4	protein_coding	iPSC.Day15	0.616021180096137	0.000537282386693105	0.000312543645177507	3.86663325746349	0.699681421411707	0.000270074563911054	0.000141926343464715	4.11250545327696
ENSG00000165672	PRDX3	protein_coding	iPSC.Day15	-1.40790449224253	1.9445113154779e-09	5.45886733326265e-10	-7.62570309301437	-1.35413680080927	2.18752668576648e-08	6.19941090583626e-09	-6.95814659513956
ENSG00000198873	GRK5	protein_coding	iPSC.Day15	3.08703147173573	5.95045457289157e-10	1.54142413817158e-10	7.97499714873457	1.06696738773095	0.0219745221243984	0.0153067953146389	2.50912394954637
ENSG00000148908	RGS10	protein_coding	iPSC.Day15	-4.30337136619384	2.0348339602192e-14	2.26972400231973e-15	-11.1917000486226	-1.88764980674112	0.000159157570630702	8.11614157193745e-05	-4.28291639341363
ENSG00000151923	TIAL1	protein_coding	iPSC.Day15	-0.184782518538395	0.0516146983277626	0.0392596019273571	-2.11560728150157	0.120699128328934	0.23670702958003	0.198773866747779	1.3018999100479
ENSG00000151929	BAG3	protein_coding	iPSC.Day15	2.49205275195833	6.89876649598907e-17	4.44905318771452e-18	13.1732947062393	2.17900199032259	5.02891004798195e-14	4.62016163076595e-15	10.975475081307
ENSG00000198825	INPP5F	protein_coding	iPSC.Day15	-1.69540773506392	1.16322708412512e-09	3.16161735215444e-10	-7.77634538461397	-1.37604216523275	1.94533105985273e-06	7.47266168041137e-07	-5.63649382106557
ENSG00000197771	MCMBP	protein_coding	iPSC.Day15	-1.13871267664165	1.0834569149451e-13	1.42790221749142e-14	-10.6358214094409	-1.07258480913488	6.23572744480975e-12	9.11679707848319e-13	-9.4189377030966
ENSG00000107651	SEC23IP	protein_coding	iPSC.Day15	0.214725027280274	0.0815724679616013	0.0638625784985444	1.89410825434499	0.64715731717617	5.66222845017897e-06	2.32764182938975e-06	5.31723308559071
ENSG00000120008	WDR11	protein_coding	iPSC.Day15	0.55364713179138	2.36311762483018e-06	1.01349445907114e-06	5.55123095267096	0.0487211719864687	0.700041352417435	0.66307464937765	0.438212211339407
ENSG00000066468	FGFR2	protein_coding	iPSC.Day15	0.611687206088311	0.0975774989164965	0.0775951346045868	1.80096725620058	-0.0267566703911607	0.972564301468813	0.96771830161407	-0.0406684316533308
ENSG00000107669	ATE1	protein_coding	iPSC.Day15	0.580312744433426	9.72005190140269e-05	5.15839330262508e-05	4.41919826893281	0.866575124520771	2.89313977455624e-07	9.78764320618355e-08	6.20021645742974
ENSG00000107672	NSMCE4A	protein_coding	iPSC.Day15	-1.74052343268993	1.28533871817199e-10	2.99245525177526e-11	-8.430968506192	-2.17692660524607	1.12943355980375e-12	1.4388518041022e-13	-9.95325590518038
ENSG00000138162	TACC2	protein_coding	iPSC.Day15	2.31806499084339	8.61167191323692e-14	1.11198415250905e-14	10.7107215685773	2.73288651489887	2.46210288920076e-15	1.62685426530991e-16	12.0099152220193
ENSG00000107679	PLEKHA1	protein_coding	iPSC.Day15	-0.173103523821995	0.33401531895196	0.293942145147736	-1.06038685544561	0.535271896079665	0.0052371105957281	0.00331819523477714	3.08069409872487
ENSG00000166033	HTRA1	protein_coding	iPSC.Day15	3.11506739466396	1.76555639795764e-11	3.53925486317781e-12	9.03194152969489	2.7609188956519	2.88776255456794e-09	6.99155655234779e-10	7.55754253307759
ENSG00000138161	CUZD1	protein_coding	iPSC.Day15	-6.23815281984162	3.38159880876509e-05	1.69299239971897e-05	-4.74803794123134	-0.253306960641734	0.882802912331208	0.864922851571265	-0.170967385719954
ENSG00000119965	C10orf88	protein_coding	iPSC.Day15	0.0787273095834599	0.594493748252756	0.555683304678971	0.593160513695886	1.86805231135891	7.4730118976149e-17	3.14471750123008e-18	13.2884956565333
ENSG00000179988	PSTK	protein_coding	iPSC.Day15	-0.0622547747386615	0.815849785589575	0.7916882160639	-0.265501995475469	-0.239704076308801	0.408836002326637	0.362319786180668	-0.919159088022511
ENSG00000095574	IKZF5	protein_coding	iPSC.Day15	0.199574092863884	0.14333033213495	0.117200793274781	1.59349456982965	0.121043466896865	0.409284480427614	0.362835204114493	0.918164478768823
ENSG00000196177	ACADSB	protein_coding	iPSC.Day15	1.56729521498279	1.58318386978386e-07	5.80318226371991e-08	6.34417637964874	0.872739775205182	0.00208664069698071	0.00124690238507429	3.41728831132503
ENSG00000154473	BUB3	protein_coding	iPSC.Day15	-2.35588813168916	2.77849200147257e-24	2.33094279465142e-26	-20.5096072684297	-2.15127746595492	3.92270363731809e-21	4.32464084529232e-23	-17.3435636149816
ENSG00000121898	CPXM2	protein_coding	iPSC.Day15	-0.943705934594741	0.0446015362562936	0.0335620293359615	-2.18403418217477	-2.32072668649587	5.78985141315407e-05	2.75641650718467e-05	-4.60515790091538
ENSG00000182022	CHST15	protein_coding	iPSC.Day15	-0.580265089862192	0.220678734253397	0.186602172248423	-1.3386271367948	0.0965090170873779	0.855172861114886	0.832866147199077	0.212105726957885
ENSG00000065154	OAT	protein_coding	iPSC.Day15	-3.0442490998854	6.98375557633622e-17	4.51392762067559e-18	-13.1685003714679	-3.19877976816868	1.40061814359675e-16	6.47079144866667e-18	-13.0495410985556
ENSG00000229544	NKX1-2	protein_coding	iPSC.Day15	-9.69619152349333	2.23443477116780e-11	4.55967666230525e-12	-8.96013309457557	-8.94816869564974	7.50291029958504e-06	3.14594574385973e-06	-5.23188585261755
ENSG00000107902	LHPP	protein_coding	iPSC.Day15	-0.62429622654273	0.00807871941837767	0.0054719673247406	-2.9008229946521	-0.824005838023926	0.0011839108771341	0.000682382411456671	-3.61633915986905
ENSG00000189319	FAM53B	protein_coding	iPSC.Day15	0.112027431553947	0.676120004424269	0.640555254227575	0.469710126666662	1.97576599614102	1.27656756624431e-09	2.8791299051338e-10	7.80219272804435
ENSG00000203791	METTL10	protein_coding	iPSC.Day15	-1.43028819561154	7.83230966693372e-14	1.00006144471873e-14	-10.7425599763155	-1.60850770156924	2.45980382286955e-14	2.08085436521751e-15	-11.2182541076036
ENSG00000165660	FAM175B	protein_coding	iPSC.Day15	0.171781637465798	0.120646110117846	0.0973305842974064	1.68882833360825	0.481760092967247	0.000101625495251115	5.02488938185004e-05	4.42703458337748
ENSG00000019995	ZRANB1	protein_coding	iPSC.Day15	0.853796753457069	3.93109424885416e-06	1.73667234758069e-06	5.39990696904006	0.905712122650361	4.04098608338235e-06	1.62274214171277e-06	5.4190203658123
ENSG00000175029	CTBP2	protein_coding	iPSC.Day15	-0.734327188616978	0.000122124473443204	6.56821638406166e-05	-4.34674697665843	-0.560524853684797	0.012168898708296	0.00815381100219372	-2.75279076963706
ENSG00000273599	RP11-59C5.3	antisense	iPSC.Day15	0.0759858600042498	0.83634805173868	0.814532372625739	0.235794280931475	-0.640091640937661	0.144352751334761	0.116216550703508	-1.59789425432288
ENSG00000107938	EDRF1	protein_coding	iPSC.Day15	-0.430768927693295	0.00122771860170449	0.000744109766895958	-3.58808080861074	-0.561920719433584	0.000159937498766648	8.16167579093099e-05	-4.28122388148863
ENSG00000188690	UROS	protein_coding	iPSC.Day15	0.594750371085714	2.81296656843262e-05	1.3935109639699e-05	4.80471482388002	-0.0623122000786175	0.674352222014664	0.635130998128376	-0.477367061499144
ENSG00000107949	BCCIP	protein_coding	iPSC.Day15	-2.27754729447398	1.14769532242585e-17	6.09490886747263e-19	-13.8410308040772	-2.75810703488963	1.64838752523172e-19	2.92191476586686e-21	-15.7347921661154
ENSG00000089876	DHX32	protein_coding	iPSC.Day15	0.457566044388471	0.00935478909152471	0.00640234808987618	2.84306661094772	-0.339114979398031	0.0678352533403483	0.0513725690018058	-1.99502079720262
ENSG00000148848	ADAM12	protein_coding	iPSC.Day15	4.5533577230022	4.60429267518954e-07	1.79453949272952e-07	6.03284447643289	4.63964631193717	0.00153334598972297	0.000898263647243677	3.52626633686895
ENSG00000150760	DOCK1	protein_coding	iPSC.Day15	0.787951783063767	1.40445750463206e-05	6.68933859750533e-06	5.01661236022809	0.605987262481433	0.00127136833923286	0.00073645554684342	3.59146045356109
ENSG00000132334	PTPRE	protein_coding	iPSC.Day15	3.46173542400605	2.14502893277591e-08	6.94761857099561e-09	6.92689587696312	3.07154431040982	9.07529975539363e-06	3.85559643736856e-06	5.17406868924851
ENSG00000148773	MKI67	protein_coding	iPSC.Day15	-1.89002318451328	0.000197105494180388	0.000108934943101569	-4.19352009384965	-2.98765456491625	0.000256148503880067	0.000134091286978577	-4.12994979694851
ENSG00000170430	MGMT	protein_coding	iPSC.Day15	0.0331685247045702	0.913267685941765	0.900764381407327	0.125315307988073	0.344431737356221	0.26630321490379	0.225814687490114	1.22597190252574
ENSG00000108001	EBF3	protein_coding	iPSC.Day15	0.787987248711362	0.0328728417594064	0.024260242491702	2.32172715531243	0.794624816568527	0.0682242748096951	0.0516966763149412	1.9921481751316
ENSG00000237489	LINC00959	protein_coding	iPSC.Day15	0.835933370908199	9.40531716525133e-05	4.9825545322761e-05	4.42956197170276	-0.802231624413967	0.000755624883639528	0.000424582997738942	-3.76935193426065
ENSG00000108010	GLRX3	protein_coding	iPSC.Day15	-1.66600114246167	2.46623104612927e-13	3.49729262053783e-14	-10.3691859196561	-1.86995736826829	5.74435732826502e-14	5.36438038437201e-15	-10.9302675896514
ENSG00000176769	TCERG1L	protein_coding	iPSC.Day15	-3.55585195464503	6.81683281263131e-09	2.06008047385615e-09	-7.26044706754413	-2.8814704888696	8.48939003223061e-05	4.15049080333511e-05	-4.48401614129782
ENSG00000175470	PPP2R2D	protein_coding	iPSC.Day15	0.675058495212052	3.65301351799383e-07	1.40377007432347e-07	6.10071080103401	0.447506628303767	0.000742872406838011	0.000416828608736676	3.77523708241577
ENSG00000176171	BNIP3	protein_coding	iPSC.Day15	-0.699909103413604	0.0836602843058971	0.0655995974792313	-1.8814405653479	0.452072873630618	0.297376158061805	0.255013233685945	1.15115361026875
ENSG00000151640	DPYSL4	protein_coding	iPSC.Day15	0.765175471121102	0.0180164869672195	0.0128067908871322	2.57947468552898	-0.44952084779283	0.222168437226681	0.185412511886397	-1.34231338032851
ENSG00000165752	STK32C	protein_coding	iPSC.Day15	-1.5214604461488	2.44488719825016e-09	6.94638292455712e-10	-7.55932727153391	-0.970132475097671	0.000127139660981824	6.38359942093618e-05	-4.35531943409335
ENSG00000148814	LRRC27	protein_coding	iPSC.Day15	2.71543806916281	6.03755823184378e-18	2.94525646559896e-19	14.090129342183	1.65620842530843	1.14681874783099e-09	2.56418689618068e-10	7.83419865976607
ENSG00000171813	PWWP2B	protein_coding	iPSC.Day15	0.227772369422805	0.263218051676037	0.226290140837786	1.22469866893126	-0.0323517769059903	0.888152005200614	0.871209542071133	-0.16293635596281
ENSG00000226900	RP11-432J24.5	lincRNA	iPSC.Day15	2.4431509243794	4.14539637845317e-08	1.40211057792615e-08	6.73430803775898	1.79062345525163	0.00961346976886369	0.00633347413868862	2.84706604418868
ENSG00000068383	INPP5A	protein_coding	iPSC.Day15	2.10941501411329	3.70832647391383e-16	2.76561312905377e-17	12.5756638114859	2.46606052536837	1.26760937277037e-17	4.33862553729592e-19	13.9571230244168
ENSG00000171811	CFAP46	protein_coding	iPSC.Day15	0.347399352322548	0.226209056844238	0.191881612420404	1.32248062211868	-1.41756386979114	0.00024059456444303	0.000125550211535987	-4.15012961088041
ENSG00000171798	KNDC1	protein_coding	iPSC.Day15	-0.350903882458057	0.301112213555261	0.262404605183552	-1.13320216744155	0.0442794420161652	0.944367899239728	0.934364867016912	0.0827600160343469
ENSG00000171794	UTF1	protein_coding	iPSC.Day15	-7.83160733123891	1.56386391600512e-08	4.96947677589175e-09	-7.018800639513	-8.94937215135637	1.51996169550342e-05	6.66400988048551e-06	-5.01770095358457
ENSG00000151651	ADAM8	protein_coding	iPSC.Day15	-0.694256458273021	0.0525016410178071	0.0399720665077208	-2.10767341539455	-0.208084091042892	0.604916210240393	0.560412719056113	-0.586053473867746
ENSG00000130640	TUBGCP2	protein_coding	iPSC.Day15	0.437218185185658	0.000293883219975857	0.000165936655982909	4.06433358192252	0.883312262779332	1.6904098326888e-09	3.90628644864748e-10	7.71797177998783
ENSG00000198546	ZNF511	protein_coding	iPSC.Day15	-1.26680203909014	1.37326713131587e-08	4.32522743261396e-09	-7.05688835827412	-1.25924746867075	8.82661018133637e-08	2.74185880470825e-08	-6.55024873696293
ENSG00000165828	PRAP1	protein_coding	iPSC.Day15	0.451687862573127	0.507582804026053	0.465558546796918	0.735218982559922	2.86703634958939	0.00523970232094544	0.00332096999676006	3.08039840067665
ENSG00000148803	FUOM	protein_coding	iPSC.Day15	-0.597510708640878	0.0384109625241844	0.0286269336639025	-2.2521436205779	-1.95179326043226	9.81960133695778e-05	4.84611972595646e-05	-4.43785205778227
ENSG00000127884	ECHS1	protein_coding	iPSC.Day15	0.482659310987751	0.00626833189998872	0.00417437119323359	2.99889632029902	0.820102484963314	2.83540172170318e-05	1.29102921742631e-05	4.82689749733813
ENSG00000148832	PAOX	protein_coding	iPSC.Day15	0.71637835566433	0.00363041987639438	0.00234153972572461	3.2027162237289	1.83563576162806	3.97593006899616e-08	1.16945860654578e-08	6.78407814084855
ENSG00000148824	MTG1	protein_coding	iPSC.Day15	0.0447915342926495	0.818563153384544	0.794734106406063	0.261527736387751	-0.924108527900451	3.62344250819174e-05	1.67673640204693e-05	-4.75085196103219
ENSG00000203772	SPRN	protein_coding	iPSC.Day15	1.29386720291603	0.000183185631742509	0.000100806216286031	4.21714850795029	0.160302128261833	0.687212479717663	0.648934972380745	0.457935754607649
ENSG00000130649	CYP2E1	protein_coding	iPSC.Day15	1.64733511744892	0.0016471190591257	0.00101393126690524	3.4862147472131	2.85134115441527	6.94300757796253e-05	3.34943332861069e-05	4.54762410737804
ENSG00000177951	BET1L	protein_coding	iPSC.Day15	0.404824351371736	0.00264621088757308	0.00167395052471567	3.31789733939575	0.788887086003707	4.08178860239622e-07	1.41353768721114e-07	6.09879582818964
ENSG00000177963	RIC8A	protein_coding	iPSC.Day15	0.547342342710654	6.62269972068712e-05	3.4478314945932e-05	4.53905372350555	0.748998646880003	9.12517786887914e-07	3.33301099707078e-07	5.86131751869301
ENSG00000142082	SIRT3	protein_coding	iPSC.Day15	1.06311642471672	1.60145867983159e-07	5.87478465126287e-08	6.34080222154986	0.709308058173616	0.000338774697991644	0.000180128152217923	4.03894570019735
ENSG00000185627	PSMD13	protein_coding	iPSC.Day15	-1.33977539033689	3.72404271507599e-15	3.57699159763388e-16	-11.7625058978604	-1.36041848177123	2.4041134293969e-14	2.02951773749989e-15	-11.2258942251675
ENSG00000142102	PGGHG	protein_coding	iPSC.Day15	-0.406158606903235	0.225497400734265	0.191196708058805	-1.3245561475716	1.33953128784179	0.00105180592922738	0.000602526094347718	3.65676719666739
ENSG00000185201	IFITM2	protein_coding	iPSC.Day15	-0.0141699399152198	0.960256228231314	0.954513234504321	-0.0573200380504751	1.81793117106427	2.85083670925098e-08	8.22506858613699e-09	6.88060464182868
ENSG00000185885	IFITM1	protein_coding	iPSC.Day15	-4.02115190971288	4.53544295943217e-13	6.76819597131001e-14	-10.1742826672883	-2.27343167594301	3.8645598927131e-06	1.54883139669047e-06	-5.43214327779565
ENSG00000142089	IFITM3	protein_coding	iPSC.Day15	1.53768052648937	0.000177827058085045	9.76267729896209e-05	4.22689768535614	2.33561963644523	4.66917241305782e-07	1.63343652294248e-07	6.05884853655852
ENSG00000182272	B4GALNT4	protein_coding	iPSC.Day15	-0.532799809694597	0.087528501069751	0.0688660976495612	-1.85837028166098	-1.17808653339407	0.0520565686772776	0.038575425297386	-2.12334548871185
ENSG00000185187	SIGIRR	protein_coding	iPSC.Day15	-1.63854146852093	4.08650358216563e-11	8.75132486395463e-12	-8.775970191256	0.343528853428449	0.114778550357937	0.090703009207054	1.72419128383495
ENSG00000174915	PTDSS2	protein_coding	iPSC.Day15	0.330886666709078	0.032090951598621	0.0236392706580705	2.33251487145745	0.138713064426785	0.416059994596791	0.369711187013087	0.904981846085583
ENSG00000023191	RNH1	protein_coding	iPSC.Day15	0.685179408140914	5.17168973104393e-08	1.77234157377468e-08	6.67001853752792	0.770821153438554	1.28140979143454e-08	3.48560452706831e-09	7.11609961018154
ENSG00000174775	HRAS	protein_coding	iPSC.Day15	-0.0467430603264197	0.732889000924059	0.700622451020284	-0.386642093009356	0.499608420346423	0.000491400930314774	0.000268326578031803	3.9146606448057
ENSG00000161328	LRRC56	protein_coding	iPSC.Day15	0.774147789185342	0.0113929587857616	0.00787524525376933	2.76587116510712	0.943192731857907	0.0170610550442097	0.0117192852531943	2.61406585080196
ENSG00000185522	LMNTD2	protein_coding	iPSC.Day15	0.343656761581625	0.428417403464973	0.386835169535925	0.872817249432124	1.41923353307062	0.0166077057569055	0.0113853374096555	2.62527704796884
ENSG00000099849	RASSF7	protein_coding	iPSC.Day15	-1.48007964445899	8.79030701423013e-07	3.55273324995077e-07	-5.84359090202704	-1.07610720265022	0.00120130117528514	0.000692925198743156	-3.61134393650239
ENSG00000247095	MIR210HG	lincRNA	iPSC.Day15	1.09988161983443	0.0107386791801168	0.00739512587724287	2.78945150449394	1.22766798501307	0.007653029875355	0.00497518630461542	2.93551615712924
ENSG00000070047	PHRF1	protein_coding	iPSC.Day15	0.0234155752526379	0.865881791562905	0.848848665096796	0.191554095981556	0.676266607647344	8.65328877622505e-06	3.66508368833051e-06	5.18848724113858
ENSG00000185507	IRF7	protein_coding	iPSC.Day15	-0.678117737209743	0.00734511224528462	0.00494384590598095	-2.9378115000821	0.206286269709426	0.456540945005737	0.410024955941166	0.83065131960532
ENSG00000070031	SCT	protein_coding	iPSC.Day15	1.48994612466142	0.00358528310345119	0.00231061911494938	3.20731955818081	3.01786551437996	3.6972617313591e-05	1.71329371626822e-05	4.74456062180045
ENSG00000177030	DEAF1	protein_coding	iPSC.Day15	-0.119717662723073	0.322715417955268	0.282928267060221	-1.08516559139686	0.00337464786895128	0.98146408595056	0.978423088998847	0.027178331365183
ENSG00000177042	TMEM80	protein_coding	iPSC.Day15	1.05018125378101	9.8419821155243e-07	4.0174973832285e-07	5.80943100006452	0.397227531861251	0.0613165767158204	0.0460161512102082	2.04491754661655
ENSG00000177156	TALDO1	protein_coding	iPSC.Day15	-1.65087273679983	1.78658324920578e-16	1.24229199847498e-17	-12.8355915312688	-0.892378775219363	9.3909971303536e-08	2.92639787645548e-08	-6.53236140275047
ENSG00000177225	PDDC1	protein_coding	iPSC.Day15	0.614747465547503	0.000789621525378356	0.000468379045749721	3.73793587525792	0.39888381130512	0.0504836937504961	0.0373116621126127	2.13796029962874
ENSG00000177542	SLC25A22	protein_coding	iPSC.Day15	-0.583362628977216	0.00919036542549556	0.00628248574734113	-2.85005292012841	-0.234060362393462	0.403693826214073	0.357500873625231	-0.928502732926724
ENSG00000177595	PIDD1	protein_coding	iPSC.Day15	-0.517119572956245	0.0193771002722112	0.0138395891265426	-2.5490176472989	-0.455099891545263	0.0710507700309145	0.0539971517161014	-1.97219274054818
ENSG00000177600	RPLP2	protein_coding	iPSC.Day15	-1.13449023148768	1.30017607858672e-12	2.12011706718673e-13	-9.84030062989477	-0.194269498897532	0.14413876566868	0.116002729049826	-1.59885404520345
ENSG00000177666	PNPLA2	protein_coding	iPSC.Day15	0.89613462148276	2.67222012074367e-05	1.32032089407259e-05	4.8203856077188	0.394958608531343	0.0636805138763712	0.0479554006717074	2.02629927283683
ENSG00000177685	CRACR2B	protein_coding	iPSC.Day15	0.555902784795328	0.0722845090296939	0.0561796162555324	1.95392518862072	0.155462081155873	0.683023056370967	0.644535952315477	0.46410869102648
ENSG00000177697	CD151	protein_coding	iPSC.Day15	0.387137245504413	0.0525566646695163	0.0400177457531906	2.1071689653637	0.400739529165987	0.0584229223586638	0.0436972138696448	2.06809611275939
ENSG00000177700	POLR2L	protein_coding	iPSC.Day15	-0.126140701494992	0.412886029518671	0.371472471866993	-0.901630436393464	-0.0741242865835227	0.658270426482854	0.618136624191971	-0.501544219618259
ENSG00000214063	TSPAN4	protein_coding	iPSC.Day15	-0.63496911655012	0.000126886410530929	6.84261346313212e-05	-4.33442971497589	-0.884254479416752	1.8341239343306e-06	7.01508131101516e-07	-5.6541436090134
ENSG00000177830	CHID1	protein_coding	iPSC.Day15	0.247936933115036	0.014295731527486	0.0100208154128393	2.67445485403185	0.463487869200589	4.27989562116307e-05	2.00271236228801e-05	4.69895195376114
ENSG00000183020	AP2A2	protein_coding	iPSC.Day15	1.35496761665236	5.10688509037257e-12	9.33943965943622e-13	9.41201470774712	1.13750275024088	5.07591735260043e-09	1.287449854529e-09	7.38958933866038
ENSG00000078902	TOLLIP	protein_coding	iPSC.Day15	0.824742551412592	5.58727529598718e-09	1.67320335279743e-09	7.31757516199906	0.698141483315819	8.19446762575991e-07	2.97180829805805e-07	5.89314776845582
ENSG00000174672	BRSK2	protein_coding	iPSC.Day15	-3.13315841763102	2.83902286446745e-13	4.06276077880988e-14	-10.3248250646461	-4.27657286901655	1.51181996971636e-13	1.57957843787918e-14	-10.6056422666335
ENSG00000182208	MOB2	protein_coding	iPSC.Day15	0.0761853171995931	0.572851841993137	0.533638032374065	0.626700922136123	-0.357561628883869	0.011266014315459	0.00750499368399036	-2.78393342965218
ENSG00000117984	CTSD	protein_coding	iPSC.Day15	0.898436872030266	1.6933389025361e-05	8.13847130704408e-06	4.96025414060359	1.37728085935806	9.86332474697995e-09	2.63249422559546e-09	7.19313452319516
ENSG00000130592	LSP1	protein_coding	iPSC.Day15	-0.289452948424398	0.510689225990805	0.468628569894286	-0.730142685078841	-0.59082852519454	0.415345403751952	0.368986416115998	-0.906363920991821
ENSG00000283787	PRR33	protein_coding	iPSC.Day15	-0.13046556820251	0.770657102945544	0.741558938804928	-0.331580093356299	0.320592207384946	0.622361417368347	0.57917550838105	0.558146389566192
ENSG00000130595	TNNT3	protein_coding	iPSC.Day15	4.58219736826593	4.56895194072389e-08	1.55623546792058e-08	6.705696460162	6.0191323360581	4.27102738370331e-07	1.48368806865785e-07	6.08541752890271
ENSG00000167244	IGF2	protein_coding	iPSC.Day15	7.25815675841113	6.94034229720865e-16	5.5410716712114e-17	12.3522168052162	7.26849783302353	3.6171775929739e-11	6.15894988629292e-12	8.87509322844116
ENSG00000110665	C11orf21	protein_coding	iPSC.Day15	9.54926114369842	1.35205678528022e-22	1.78286778863151e-24	18.636440220608	6.5925360940781	1.18196980825312e-10	2.20757006988909e-11	8.51606803176706
ENSG00000064201	TSPAN32	protein_coding	iPSC.Day15	7.53429644441543	4.59408180784718e-20	1.1950306475233e-21	16.0672474157013	5.28074411144997	1.04679206560729e-09	2.32318746366223e-10	7.86147997725503
ENSG00000110651	CD81	protein_coding	iPSC.Day15	0.97327056078501	5.37023242795176e-10	1.38222151842079e-10	8.00519923539383	0.974004000602508	2.3731132300278e-09	5.66346088618827e-10	7.61556513399838
ENSG00000184281	TSSC4	protein_coding	iPSC.Day15	0.0877107909444477	0.462006945659301	0.420027499162949	0.812916675383022	-0.0555961815984857	0.672529531501247	0.633082994634118	-0.48026542316415
ENSG00000053918	KCNQ1	protein_coding	iPSC.Day15	2.92800840796346	4.79230891576899e-11	1.03387900949794e-11	8.72902286237378	3.50125324595978	1.26455974139722e-10	2.3764027998011e-11	8.49543678861272
ENSG00000129757	CDKN1C	protein_coding	iPSC.Day15	0.899247241354664	0.0205873269337232	0.0147573662153537	2.52363941959528	2.66040385534976	3.47662596401383e-08	1.01332699412278e-08	6.82338312434336
ENSG00000110628	SLC22A18	protein_coding	iPSC.Day15	1.73153630904241	1.35441371741734e-10	3.16595914346581e-11	8.41521933139489	2.29367470049879	5.93771406883073e-11	1.0531828083258e-11	8.72381637892311
ENSG00000181649	PHLDA2	protein_coding	iPSC.Day15	-2.44972791813275	0.000116747620097123	6.26473214341604e-05	-4.36096762803491	-1.57311553757374	0.041745742787014	0.0304174197335557	-2.22631218217844
ENSG00000205531	NAP1L4	protein_coding	iPSC.Day15	-0.690188650669387	7.48866642922222e-10	1.97496174743863e-10	-7.90639073756571	-1.17160795014741	3.35210622201251e-16	1.73426449589637e-17	-12.7268919902678
ENSG00000110619	CARS	protein_coding	iPSC.Day15	-0.920045081218918	1.90784944151962e-05	9.23680674273693e-06	-4.92377274631217	-0.124280125064303	0.592702138513455	0.547986823696941	-0.604791672880043
ENSG00000021762	OSBPL5	protein_coding	iPSC.Day15	0.867360644222721	4.02496696919347e-05	2.03713560971429e-05	4.69396349431329	1.31230122702188	1.13205527745618e-07	3.57692923450451e-08	6.47722132619246
ENSG00000005801	ZNF195	protein_coding	iPSC.Day15	-2.26593863783184	3.96774852567661e-16	2.99053534937148e-17	-12.5504189600857	-2.53854730850561	4.72213770052411e-14	4.29408976658123e-15	-10.9976576472648
ENSG00000223756	TSSC2	transcribed_unprocessed_pseudogene	iPSC.Day15	-3.5433372820422	1.29002665799303e-05	6.12200286031279e-06	-5.04202695543116	-2.42734238587032	0.0109451101173453	0.00727781208840338	-2.79542774673864
ENSG00000167311	ART5	protein_coding	iPSC.Day15	-0.904652819993309	0.0163458092769224	0.011540296821969	-2.6200379598581	-0.24911985565669	0.640452752614056	0.598134322426199	-0.530388181602407
ENSG00000110713	NUP98	protein_coding	iPSC.Day15	0.0258077646901246	0.848108105512172	0.828331256338817	0.217953334242034	-0.269945219290243	0.0510565874117696	0.0377608310415336	-2.13271690725851
ENSG00000148985	PGAP2	protein_coding	iPSC.Day15	-0.419498835499013	0.0326720830171723	0.0241026650763662	-2.32444109341499	-0.316330841501732	0.140921519003861	0.113230714685981	-1.61142842069205
ENSG00000177105	RHOG	protein_coding	iPSC.Day15	0.398153639659372	0.0136282441572295	0.00952936167327822	2.69368218833676	0.60779924430477	0.000559666195850387	0.000308102733556489	3.87115031772695
ENSG00000167323	STIM1	protein_coding	iPSC.Day15	1.24293158051209	4.47874525291691e-06	1.98990800039528e-06	5.36151988503677	0.428333347562825	0.120843686860396	0.0958964925344818	1.69630795304309
ENSG00000167325	RRM1	protein_coding	iPSC.Day15	-1.95821705870294	3.78473019780639e-16	2.82804814463556e-17	-12.5684533341052	-2.61589447352186	1.91965876980305e-19	3.49959409684516e-21	-15.6682701482295
ENSG00000132109	TRIM21	protein_coding	iPSC.Day15	-2.0041348310198	1.79414638651705e-09	5.0044247457901e-10	-7.64965725673212	-2.02780372796677	2.25821440382576e-08	6.41438332604204e-09	-6.94879728971371
ENSG00000167333	TRIM68	protein_coding	iPSC.Day15	0.574118254451791	0.00329102148594671	0.00210982579869301	3.23870768976029	0.395226089317824	0.0537128605523726	0.039911155643181	2.10834685670482
ENSG00000180785	OR51E1	protein_coding	iPSC.Day15	3.04586947777766	5.21540310891447e-08	1.78807378528715e-08	6.66759355637773	2.43561804131096	0.000328253661852156	0.00017429753813147	4.04913358224934
ENSG00000244734	HBB	protein_coding	iPSC.Day15	0.114074280871988	0.947889684681355	0.940103301625175	0.0755096536087975	-0.0245840980388957	0.993225796855328	0.992152271350729	-0.00988394225883562
ENSG00000121236	TRIM6	protein_coding	iPSC.Day15	-2.15247195149812	2.78664215291511e-10	6.87524335753088e-11	-8.19906665795803	0.581939843990983	0.0788757210396319	0.0605805094798556	1.91886576007272
ENSG00000258659	TRIM34	protein_coding	iPSC.Day15	-1.1508916728621	0.00038145509747241	0.0002181863787099	-3.97937856964697	0.581784216851039	0.0805886679860932	0.0619890496290204	1.90810419908349
ENSG00000132256	TRIM5	protein_coding	iPSC.Day15	0.00546202642505222	0.974320182577279	0.97102049612526	0.0365063402056335	0.396355457710392	0.0441303554490897	0.0322884874787474	2.20071703978166
ENSG00000132274	TRIM22	protein_coding	iPSC.Day15	-6.87087658795036	1.06046802386664e-18	4.22832302065698e-20	-14.768167014849	-6.23804246354709	1.46857952656576e-10	2.79154978460908e-11	-8.45039572263302
ENSG00000051009	FAM160A2	protein_coding	iPSC.Day15	1.09690209641907	4.35416048390754e-15	4.24811449431533e-16	11.7088356512238	1.37623150737002	1.44738509462005e-17	5.03737570760544e-19	13.9060493352717
ENSG00000110148	CCKBR	protein_coding	iPSC.Day15	-0.891320205173106	0.0902818223536474	0.0711559715307822	-1.84274362163539	0.0963329929952066	0.905822610868511	0.891006230073933	0.137714055311901
ENSG00000170955	PRKCDBP	protein_coding	iPSC.Day15	-0.757158628627742	0.0185914007055119	0.0132435932680999	-2.56633023415923	0.110110265681771	0.758710635305114	0.725963289106256	0.352427628672812
ENSG00000166311	SMPD1	protein_coding	iPSC.Day15	4.10897159338411	1.68024008299282e-29	3.10745199425502e-32	27.3532335713787	5.18828305645981	2.27317463039429e-27	2.94834582411711e-30	24.8636303369567
ENSG00000166313	APBB1	protein_coding	iPSC.Day15	1.97108303932952	4.4702997385924e-17	2.76373913799703e-18	13.3315162802009	1.8569556080623	4.2247479736741e-15	2.96505586277459e-16	11.8212005238638
ENSG00000110169	HPX	protein_coding	iPSC.Day15	1.84626805240975	0.0300393934437863	0.0220501009519997	2.36132126583221	5.50035712225978	0.000176628790178166	9.07071182879226e-05	4.2492279786625
ENSG00000110171	TRIM3	protein_coding	iPSC.Day15	0.149029642729231	0.409936508257375	0.368434793737876	0.907416982117552	0.715002375705018	0.000314530183010255	0.000166511979721598	4.06326415165802
ENSG00000132254	ARFIP2	protein_coding	iPSC.Day15	-0.508466224975097	0.000850149389897556	0.000506365099934659	-3.71289329178899	-0.625704340324923	0.000214423339592187	0.000111228824162282	-4.18716182342153
ENSG00000132286	TIMM10B	protein_coding	iPSC.Day15	-0.401697164935889	0.000437942093091643	0.00025216855929495	-3.93414063049632	-0.283848239572361	0.0208752466241633	0.0144869217637496	-2.53096526518158
ENSG00000179532	DNHD1	protein_coding	iPSC.Day15	1.69144024662178	1.07067050966782e-09	2.89539301252581e-10	7.80063691817321	1.87829956500095	1.04010384061999e-09	2.3075945563258e-10	7.86334182816411
ENSG00000132275	RRP8	protein_coding	iPSC.Day15	0.640437448690031	9.3129516860289e-05	4.93228094050385e-05	4.43259064966071	0.657082812192789	0.000153910810120693	7.82751475595801e-05	4.29386445438238
ENSG00000166333	ILK	protein_coding	iPSC.Day15	1.36239623380851	3.84769260793221e-11	8.20663648903253e-12	8.79408340436013	0.608293988836128	0.00142649236505756	0.000831821409293263	3.5515599361257
ENSG00000166337	TAF10	protein_coding	iPSC.Day15	-0.755241198688387	1.59243941728111e-06	6.68622603004544e-07	-5.66754782247136	-0.291693488072609	0.058961581102351	0.0441255931206959	-2.06373514377856
ENSG00000166340	TPP1	protein_coding	iPSC.Day15	1.70203872905852	2.06832586020053e-10	4.99867771661087e-11	8.28779716087546	2.53704500497485	5.14072438708912e-15	3.71163412297399e-16	11.7509632074566
ENSG00000166341	DCHS1	protein_coding	iPSC.Day15	3.34313200136207	1.22274868119281e-17	6.55036185029565e-19	13.8164897417971	3.28562689219978	1.24969431487857e-15	7.62711546838269e-17	12.2501654781329
ENSG00000158042	MRPL17	protein_coding	iPSC.Day15	-1.63838517973961	9.06983915731792e-11	2.05669288284187e-11	-8.53589601147783	-2.07733053645996	5.07714733942248e-13	5.99614100685505e-14	-10.209936285784
ENSG00000149054	ZNF215	protein_coding	iPSC.Day15	-4.09736655962858	4.09316718825227e-14	4.92253641532861e-15	-10.9562766128604	-2.1800113202751	6.5611966328113e-05	3.15389413009686e-05	-4.56541138566453
ENSG00000170743	SYT9	protein_coding	iPSC.Day15	1.14367791838408	0.0138859884237715	0.0097185909756516	2.6861735088198	1.03004252805774	0.109620741420335	0.0862795329683181	1.74900305401355
ENSG00000183801	OLFML1	protein_coding	iPSC.Day15	4.53551268268898	2.45010169368052e-12	4.18413389106703e-13	9.64320971382488	3.39646053812363	5.31863212908567e-07	1.87481974171257e-07	6.02074101453128
ENSG00000166387	PPFIBP2	protein_coding	iPSC.Day15	0.358630826168257	0.200328183564161	0.168109383613505	1.39809096270756	1.87118912849493	1.6577804283157e-07	5.38617376515025e-08	6.36469170964653
ENSG00000166394	CYB5R2	protein_coding	iPSC.Day15	-1.33953782660478	0.000108626610987771	5.80782139738625e-05	-4.38369651773883	0.281604409163011	0.559999197841977	0.514200156946269	0.656876795771311
ENSG00000175390	EIF3F	protein_coding	iPSC.Day15	0.0409609833664789	0.788111581191421	0.760625920051729	0.306288958522342	0.469709153287057	0.00278880647924119	0.00169583065847502	3.31347979839899
ENSG00000166402	TUB	protein_coding	iPSC.Day15	0.448400715134655	0.0512650987206721	0.0389678286787989	2.1188927730936	1.69123886683143	1.07222453580578e-08	2.87796252765278e-09	7.16866582287244
ENSG00000166405	RIC3	protein_coding	iPSC.Day15	0.605238784068119	0.013347438439603	0.00932243268446984	2.70205150085646	0.390794412339673	0.130441081408657	0.104136086611393	1.65452149463225
ENSG00000166407	LMO1	protein_coding	iPSC.Day15	0.662116303950606	0.275832877743782	0.237989831251192	1.19396720751217	-3.28690232716611	6.39443659755554e-06	2.64522701445211e-06	-5.28103820439283
ENSG00000130413	STK33	protein_coding	iPSC.Day15	-0.163273237938186	0.4594918835237	0.41754230747351	-0.817298774587556	-1.09875784354504	3.31031975733046e-05	1.52134453179519e-05	-4.7791879083522
ENSG00000166436	TRIM66	protein_coding	iPSC.Day15	2.31101013066689	6.59761454851885e-13	1.01117784584952e-13	10.056418670372	2.15968464858985	1.68118412247125e-09	3.88133299351338e-10	7.71973979289598
ENSG00000166441	RPL27A	protein_coding	iPSC.Day15	-1.57659197826586	1.27185221458737e-17	6.85506165521945e-19	-13.8010198394974	-0.870489474642591	8.59964392645822e-09	2.26547760449137e-09	-7.23435176460994
ENSG00000166444	ST5	protein_coding	iPSC.Day15	1.58004729555391	1.15211618858371e-13	1.52669092866799e-14	10.615819258932	1.19137361995893	3.15886378821386e-09	7.72530890416331e-10	7.53006928627341
ENSG00000175348	TMEM9B	protein_coding	iPSC.Day15	0.724254127720645	3.31949352509904e-08	1.10841137017646e-08	6.79878353950651	0.512138893808377	6.37985464472165e-05	3.06074882724865e-05	4.57426701898579
ENSG00000175352	NRIP3	protein_coding	iPSC.Day15	-2.56269591627789	2.26085404655406e-05	1.10631645987524e-05	-4.87164206530792	-1.59050834467261	0.0129865742029661	0.0087428709308483	-2.72643445939637
ENSG00000175356	SCUBE2	protein_coding	iPSC.Day15	-0.633652998354021	0.1270426125045	0.102957793834711	-1.66032707723083	1.51895161526104	0.00112642553424752	0.000647625690860426	3.63334661620117
ENSG00000184014	DENND5A	protein_coding	iPSC.Day15	1.56407071454733	1.37641950806867e-18	5.69292979990931e-20	14.6629922817065	1.18668958731741	1.85650603096374e-13	1.97716955884451e-14	10.5386461070167
ENSG00000166471	TMEM41B	protein_coding	iPSC.Day15	0.280877056435794	0.0711441528633486	0.0552071820349947	1.96198799504118	0.912031215644506	6.57486758074352e-07	2.35033276178618e-07	5.95817666921616
ENSG00000205339	IPO7	protein_coding	iPSC.Day15	-0.958037234806637	7.23142261632338e-11	1.60802494552341e-11	-8.60489444957887	-0.602653810706373	1.05131232743562e-05	4.51473913509065e-06	-5.12909785131064
ENSG00000166478	ZNF143	protein_coding	iPSC.Day15	-1.21200662100363	6.59817585408187e-10	1.72109789535786e-10	-7.94446708756678	-0.980280765969646	8.19824852825365e-07	2.97377021841972e-07	-5.89296470379452
ENSG00000166483	WEE1	protein_coding	iPSC.Day15	-0.253556076556902	0.30960536390945	0.270296771085668	-1.11442700527891	-0.848448354406477	0.00189649383461249	0.00112507809052923	-3.45163680293635
ENSG00000133789	SWAP70	protein_coding	iPSC.Day15	-0.760627868783706	0.00448771637713427	0.00293392784909491	-3.12406750235466	-0.843463442080182	0.0033156398002941	0.00204127586494544	-3.25007213800732
ENSG00000246273	SBF2-AS1	antisense	iPSC.Day15	-0.274020294268695	0.55857116945769	0.518282241613106	-0.650490225679338	0.40548140006773	0.418192976880712	0.371938025193733	0.900746268937165
ENSG00000133812	SBF2	protein_coding	iPSC.Day15	0.22119822594973	0.166905564327009	0.137909360580618	1.50716820226782	0.114381303257366	0.521103161958192	0.47473031248288	0.720109317529018
ENSG00000148926	ADM	protein_coding	iPSC.Day15	-2.56450587070777	8.56003028792198e-07	3.45534584759612e-07	-5.85130956836736	-2.31926037856309	3.29767068143564e-05	1.51458084186992e-05	-4.78048486932865
ENSG00000133805	AMPD3	protein_coding	iPSC.Day15	1.32766585297017	0.000136683131670411	7.39160472104364e-05	4.31116726171668	0.855190517114475	0.0240136608927463	0.0168223671421876	2.47140112170649
ENSG00000110315	RNF141	protein_coding	iPSC.Day15	-0.805754174838854	8.23722417703971e-08	2.90481158109471e-08	-6.53439469935057	-1.14805913437964	4.4775785912579e-11	7.76913766230655e-12	-8.80953178211571
ENSG00000133800	LYVE1	protein_coding	iPSC.Day15	-0.664574135623314	0.359786545937856	0.318876964622829	-1.00655946810601	6.74092634113485	1.95120315990661e-07	6.42668226252568e-08	6.31609246139115
ENSG00000072952	MRVI1	protein_coding	iPSC.Day15	2.3306134595255	3.54994127337627e-08	1.18945286937596e-08	6.77942818176669	2.01999581353613	5.50851198224385e-06	2.25810092714983e-06	5.32580826074331
ENSG00000198730	CTR9	protein_coding	iPSC.Day15	-0.289429185863376	0.00914526162252103	0.00624511056323907	-2.85225663986536	-0.253619274499939	0.0332283381016287	0.0238114874204278	-2.32949795221272
ENSG00000110321	EIF4G2	protein_coding	iPSC.Day15	0.355358873420935	0.0042073036914303	0.00273847631104553	3.14822038676268	0.53934030600729	7.34323515683894e-05	3.55785510841512e-05	4.52974936315224
ENSG00000236287	ZBED5	protein_coding	iPSC.Day15	-0.602496537468146	1.795667641992e-05	8.65745222119073e-06	-4.94244927233824	-0.736302312027049	1.76320027829563e-06	6.72602844307325e-07	-5.66589112148857
ENSG00000247271	ZBED5-AS1	antisense	iPSC.Day15	1.19122608767455	4.36654887204117e-05	2.21945782846076e-05	4.66884650471448	0.744107176379193	0.0139190584955073	0.00941778060763898	2.69817415358424
ENSG00000110328	GALNT18	protein_coding	iPSC.Day15	-0.450135827811186	0.198170946510339	0.166113461648276	-1.40480538148664	-0.951633704568784	0.0143445137243473	0.00973252206574822	-2.68562603417922
ENSG00000170242	USP47	protein_coding	iPSC.Day15	0.945104980144636	1.91477238651265e-09	5.36848202617145e-10	7.6303038621327	0.830725514621491	1.68915222737306e-07	5.49662160168378e-08	6.35910789796139
ENSG00000050165	DKK3	protein_coding	iPSC.Day15	2.48588558330685	7.20196958620903e-12	1.34667178816922e-12	9.30718303487276	2.40288206373097	1.02703827906928e-10	1.8989625479837e-11	8.55825532547438
ENSG00000133816	MICAL2	protein_coding	iPSC.Day15	6.60679373987084	1.09147316017936e-26	4.64021591371827e-29	23.4525255047173	7.28924331878123	8.51970992568847e-23	5.42292818533997e-25	19.1368471970764
ENSG00000133808	MICALCL	protein_coding	iPSC.Day15	5.64578729748704	1.18630809348093e-11	2.29602503176955e-12	9.15493542053243	4.76745483888452	1.15417799255183e-05	4.98663441658796e-06	5.10071796195244
ENSG00000197702	PARVA	protein_coding	iPSC.Day15	2.93309666510062	1.09347701576898e-20	2.46619329828283e-22	16.6656312316651	2.91795437542177	1.87569757286103e-19	3.37890469242873e-21	15.6811962719079
ENSG00000187079	TEAD1	protein_coding	iPSC.Day15	1.57919846738381	2.763522633906e-11	5.73095412911188e-12	8.89544759729174	0.604457410741532	0.00351492464046948	0.00217536300165675	3.22816400772904
ENSG00000133794	ARNTL	protein_coding	iPSC.Day15	-0.340076428000888	0.255723716872947	0.219312846103316	-1.24358472162936	0.0776944639494253	0.81554904234865	0.789457114491408	0.26841583105006
ENSG00000148925	BTBD10	protein_coding	iPSC.Day15	-1.01703139278872	1.50406743221894e-05	7.18436590876161e-06	-4.99611384852129	-0.726739710993535	0.00439268509002779	0.00275785164933075	-3.14575494058487
ENSG00000197601	FAR1	protein_coding	iPSC.Day15	-1.2899815556218	5.37282348351336e-15	5.31165428691478e-16	-11.6392710170749	-0.726478903366196	2.99224019943653e-07	1.01521660778072e-07	-6.19013441615071
ENSG00000262655	SPON1	protein_coding	iPSC.Day15	2.92616680962652	1.58754858824256e-06	6.66225895512658e-07	5.66855012948907	-0.751632859648413	0.219007164037984	0.182553312695734	-1.35124706400078
ENSG00000129083	COPB1	protein_coding	iPSC.Day15	-0.93064731624289	2.96405582260563e-10	7.353540998149e-11	-8.18036520661884	-0.555234507346283	5.50724396815445e-05	2.61473054519165e-05	-4.62069653846565
ENSG00000129084	PSMA1	protein_coding	iPSC.Day15	-0.957553807706678	1.19334621277315e-09	3.25035933440159e-10	-7.7687026318863	-1.42175209112888	5.63873989224445e-14	5.25356008118754e-15	-10.9365815994572
ENSG00000152270	PDE3B	protein_coding	iPSC.Day15	0.0857343422867508	0.745844369583526	0.71456598486688	0.36776162265279	-0.708269246264702	0.0114122742420355	0.00761147214182741	-2.77865627351183
ENSG00000186104	CYP2R1	protein_coding	iPSC.Day15	0.391623487684575	0.021519475204306	0.0154643123081528	2.50504959378673	-0.387620480637802	0.0433488304970455	0.0316729457587578	-2.20898935462354
ENSG00000175868	CALCB	protein_coding	iPSC.Day15	-3.86390175501971	4.15580433035445e-12	7.47134443308427e-13	-9.47610581521622	-5.34635090661635	1.42797986319846e-12	1.85404908824493e-13	-9.87932921830071
ENSG00000110693	SOX6	protein_coding	iPSC.Day15	6.8700842966254	5.37612544171392e-24	4.91978621629679e-26	20.1770506295735	7.37054736087566	2.99213016955234e-18	8.60253593926635e-20	14.5177806235997
ENSG00000110696	C11orf58	protein_coding	iPSC.Day15	-1.04546526584181	3.12512377693751e-09	9.01867756638905e-10	-7.48747216856372	-1.49056267138656	6.53704168799073e-13	7.91340973902899e-14	-10.1283311173328
ENSG00000166689	PLEKHA7	protein_coding	iPSC.Day15	2.81622914556014	1.60404220070983e-17	8.86511289771177e-19	13.7137212673181	3.2523745822571	1.64568216144629e-18	4.2333803980136e-20	14.7677433645261
ENSG00000110700	RPS13	protein_coding	iPSC.Day15	-1.47023080685791	2.97997278796845e-14	3.46353660973707e-15	-11.0629138863521	-1.40675269629771	8.54180079831856e-13	1.06278291060165e-13	-10.0418389188086
ENSG00000011405	PIK3C2A	protein_coding	iPSC.Day15	-0.940286685309045	2.10608023133045e-09	5.94003513813945e-10	-7.60242956205617	-0.545475775624367	0.000240186773814521	0.000125302798848331	-4.15073381048818
ENSG00000070081	NUCB2	protein_coding	iPSC.Day15	0.86206537553278	0.00123132977094688	0.000746712159698005	3.58693931348984	1.12633163630256	0.000102592332052127	5.07639100880499e-05	4.42398779088987
ENSG00000187486	KCNJ11	protein_coding	iPSC.Day15	0.803918658709693	0.00793182551785376	0.00536504151434596	2.90803550500689	0.635986482921376	0.0432842589483102	0.0316226474619482	2.20967157162491
ENSG00000006071	ABCC8	protein_coding	iPSC.Day15	-1.00533172521709	0.0915312354344543	0.0722660143144053	-1.83532070009566	-1.75364245623814	0.0101744606067364	0.00673018794998126	-2.82455911034808
ENSG00000129158	SERGEF	protein_coding	iPSC.Day15	-0.359998877523506	0.0339743480612904	0.0251392549532636	-2.30687041922034	0.0603934113405066	0.752673595498872	0.719102118656834	0.361648350267704
ENSG00000166788	SAAL1	protein_coding	iPSC.Day15	-2.18717811538124	4.29031258372548e-17	2.64009723771549e-18	-13.3467821399475	-2.33352633399629	3.2095157171001e-16	1.65355507834455e-17	-12.7423887146858
ENSG00000110756	HPS5	protein_coding	iPSC.Day15	0.0531365529354371	0.755114598168634	0.724862132641774	0.353905399879913	-0.18423471246267	0.304188269645994	0.261315214780194	-1.13582513039908
ENSG00000110768	GTF2H1	protein_coding	iPSC.Day15	0.0258452542930557	0.859733982059716	0.8423881458458	0.199851141078919	0.0633491823612363	0.693080667927193	0.655275359840949	0.449069585577835
ENSG00000134333	LDHA	protein_coding	iPSC.Day15	-1.11932636221101	0.00647194690278657	0.0043202274180296	-2.98655208043361	-1.57530969218099	0.000394802972448587	0.000211767785481141	-3.98868271411009
ENSG00000166796	LDHC	protein_coding	iPSC.Day15	-2.4668804356136	0.000480480306552516	0.000278116320978265	-3.90340160855341	-2.43412646976678	0.00549681652586461	0.00349478996495453	-3.06232151219208
ENSG00000074319	TSG101	protein_coding	iPSC.Day15	0.292340276580838	0.00507546632988068	0.00334085494476582	3.07828607312674	0.406576104878852	0.000328707745542164	0.000174562334965107	4.04866379929747
ENSG00000151116	UEVLD	protein_coding	iPSC.Day15	0.33054989207593	0.0120134428063119	0.00833271368018146	2.74460562332389	-0.0839957657691342	0.557644609221987	0.511756862880187	-0.660712400697097
ENSG00000247595	SPTY2D1-AS1	protein_coding	iPSC.Day15	0.0456311875762401	0.894431018883524	0.880252115283987	0.151403393804366	-0.657049565939661	0.059626799700877	0.0446620970522133	-2.05832503766189
ENSG00000179119	SPTY2D1	protein_coding	iPSC.Day15	-0.333270082184484	0.022214604723307	0.0159878564617661	-2.49177242822068	-0.178047455763447	0.269002280121043	0.228355372683817	-1.21919079613472
ENSG00000151117	TMEM86A	protein_coding	iPSC.Day15	2.75791441365435	1.88518139039403e-14	2.09192919816026e-15	11.2166309324153	2.2154739636047	9.17642542003442e-10	2.00945070265777e-10	7.90160130812377
ENSG00000110786	PTPN5	protein_coding	iPSC.Day15	-0.210717962028852	0.650543895617583	0.613558801681694	-0.508107464708032	-5.21004641925879	2.79765547172812e-08	8.05953781234258e-09	-6.88618040591282
ENSG00000177054	ZDHHC13	protein_coding	iPSC.Day15	-1.03713270524256	3.89636809650734e-08	1.31058122744605e-08	-6.75282692594499	-1.83315406480298	1.38693396368189e-13	1.43710263710517e-14	-10.6339003807508
ENSG00000129170	CSRP3	protein_coding	iPSC.Day15	7.44351796103438	1.27104648366492e-12	2.06620612995248e-13	9.84779311977987	6.51984769673997	3.85440180065683e-08	1.13093559102714e-08	6.79326563038504
ENSG00000129173	E2F8	protein_coding	iPSC.Day15	0.759500261043569	0.0190949475102511	0.0136215578866901	2.55527097166552	-0.519128936435952	0.168027019123452	0.136971441659001	-1.51084593420221
ENSG00000166833	NAV2	protein_coding	iPSC.Day15	1.06650867374731	7.0502896994231e-05	3.68110672733966e-05	4.51965451342179	0.526709872169457	0.0565095947328381	0.0421521346501181	2.08414058045466
ENSG00000254453	NAV2-AS2	antisense	iPSC.Day15	7.3596954826991	7.46222069319439e-16	6.00074815795139e-17	12.3267226331751	6.57717770330267	1.41969336926085e-09	3.23466669087968e-10	7.77003876713943
ENSG00000109854	HTATIP2	protein_coding	iPSC.Day15	-2.12872861843271	6.25438247384453e-10	1.62601325591808e-10	-7.96020183491669	-1.10709761657936	0.000836929452836748	0.00047322275662271	-3.73463636341954
ENSG00000185238	PRMT3	protein_coding	iPSC.Day15	-1.84513641172269	1.31261482968476e-16	8.93803872353433e-18	-12.9433447604008	-2.28736872341283	2.23642541357256e-18	6.12366088166576e-20	-14.6372723741453
ENSG00000165973	NELL1	protein_coding	iPSC.Day15	5.39886758192828	2.64107103679107e-10	6.47993001893183e-11	8.21553882489788	3.77386268988459	0.00476752861475351	0.00300589965262236	3.11555300192777
ENSG00000171714	ANO5	protein_coding	iPSC.Day15	0.714936652858589	0.00302310330301234	0.00193001118782889	3.26930879671525	-0.00684632276108854	0.979753370746588	0.976364686368735	-0.0297718475908282
ENSG00000183161	FANCF	protein_coding	iPSC.Day15	-0.610238229216257	2.5078907876072e-05	1.23479015360427e-05	-4.83981715450229	0.0290992860989719	0.858562681033418	0.837281115802441	0.206419846304167
ENSG00000148935	GAS2	protein_coding	iPSC.Day15	1.36819747359954	0.00146303292394209	0.00089491904390722	3.5274962325478	0.960050949631752	0.0439296598093195	0.0321289845125085	2.20284716716681
ENSG00000198168	SVIP	protein_coding	iPSC.Day15	-1.76826617933955	1.20938235512743e-08	3.78117166659312e-09	-7.09376805760127	-2.09848980106323	2.29011148665287e-08	6.51035666182668e-09	-6.9447241054246
ENSG00000187398	LUZP2	protein_coding	iPSC.Day15	-1.37845230882668	0.0907091804538239	0.0715777658992524	-1.8399116285288	0.444492010029617	0.697478275164794	0.660086443724917	0.442365817797469
ENSG00000176971	FIBIN	protein_coding	iPSC.Day15	5.93005023206734	6.87515482101655e-10	1.80127272872288e-10	7.93186396706536	5.60224953140546	1.18812829939738e-05	5.13845370585319e-06	5.09214824931532
ENSG00000109881	CCDC34	protein_coding	iPSC.Day15	-0.969895847912059	0.00397870394828936	0.0025796496704646	-3.16907241825036	-1.94251713647706	1.83120001207234e-05	8.11623524589781e-06	-4.96104172918487
ENSG00000205213	LGR4	protein_coding	iPSC.Day15	0.409028518391298	0.138020438000939	0.112550605048035	1.61455159977083	-0.153079487052245	0.62019940900444	0.576895386283204	-0.56151391067887
ENSG00000148943	LIN7C	protein_coding	iPSC.Day15	-1.66567368065524	2.32585691833431e-14	2.62618373759177e-15	-11.1471764249463	-1.64413299704455	5.11882426148253e-13	6.04905014327089e-14	-10.2073486998535
ENSG00000254934	LINC00678	lincRNA	iPSC.Day15	-11.9374268320233	1.4728030583687e-31	1.48575031107953e-34	-30.5511335960282	-10.7558802393925	5.03113496621856e-21	5.83666760023914e-23	-17.2254413171312
ENSG00000176697	BDNF	protein_coding	iPSC.Day15	-2.37759683563424	0.000768129490427217	0.000454966451312273	-3.74724638681267	-3.13733024846561	0.00166562295783908	0.000980194746841889	-3.49742682255353
ENSG00000121621	KIF18A	protein_coding	iPSC.Day15	-3.14626495731686	3.11241895313837e-13	4.49437064569051e-14	-10.2949807385294	-4.00544526053729	1.28909155736631e-10	2.42436155406116e-11	-8.48984493997518
ENSG00000169519	METTL15	protein_coding	iPSC.Day15	-0.74244350543014	5.06731343706492e-05	2.60120629238006e-05	-4.62222257020825	-1.0790683279452	5.00760510379694e-07	1.75904848544532e-07	-6.03836791832215
ENSG00000152219	ARL14EP	protein_coding	iPSC.Day15	-0.952583001892026	4.54477693509613e-06	2.02153826346364e-06	-5.35706850253209	-1.5222523803612	7.02798932068291e-10	1.50455081940834e-10	-7.98170372724021
ENSG00000066382	MPPED2	protein_coding	iPSC.Day15	3.74951721640708	6.24742658868553e-17	3.99298701842057e-18	13.2091435329557	5.0554790862587	2.26054329220071e-16	1.09785716885955e-17	12.8759870687987
ENSG00000170946	DNAJC24	protein_coding	iPSC.Day15	-0.636118544937024	0.000218766239879971	0.000121536799933317	-4.16007635744886	-1.10688295550453	6.58751767596448e-08	2.00881789917003e-08	-6.63564846346446
ENSG00000148950	IMMP1L	protein_coding	iPSC.Day15	-1.00329500950543	0.000183834559580155	0.000101189811257588	-4.2159925371437	-1.67347766811393	1.05719720881421e-07	3.32211920135378e-08	-6.4975247008674
ENSG00000109911	ELP4	protein_coding	iPSC.Day15	-1.29507750132395	1.09674892415595e-12	1.76469256927529e-13	-9.89371821430553	-1.04117074374081	4.96038809001612e-09	1.25636000406447e-09	-7.3963085541169
ENSG00000049449	RCN1	protein_coding	iPSC.Day15	-0.22389596922621	0.341414222498723	0.30130723630724	-1.04417309513668	0.804227069347756	0.00185299616655046	0.00109767124118831	3.45985055695101
ENSG00000184937	WT1	protein_coding	iPSC.Day15	5.58238531424784	9.63076856134267e-11	2.19221774645349e-11	8.51802224345522	2.67285730075318	0.00240726779998224	0.00145063990569617	3.36640381311068
ENSG00000149100	EIF3M	protein_coding	iPSC.Day15	-1.26858570998926	5.65355674503633e-12	1.04288119810441e-12	-9.38037732380213	-1.87471340616445	1.10480530422558e-16	4.9357204829216e-18	-13.1389367466546
ENSG00000060749	QSER1	protein_coding	iPSC.Day15	-0.76238052027145	6.08057687022628e-06	2.75812302911619e-06	-5.26919844663527	-0.699367043749932	8.32884863962697e-05	4.06419966764331e-05	-4.49026231688989
ENSG00000121690	DEPDC7	protein_coding	iPSC.Day15	-2.03542977738241	2.71223315752044e-06	1.1727994796282e-06	-5.51029551150087	-2.4415341066636	9.22994073648754e-06	3.9279456686623e-06	-5.16877645968964
ENSG00000176148	TCP11L1	protein_coding	iPSC.Day15	-0.0830682054157409	0.656839114987597	0.620300723521217	-0.498449171390279	-0.25230547777945	0.204213167632428	0.169221172198654	-1.39437751678401
ENSG00000280798	LINC00294	lincRNA	iPSC.Day15	0.0873248951597484	0.726608653162166	0.693937965773984	0.395742833920317	0.114674661471494	0.66775568791055	0.627963646268957	0.48752840826353
ENSG00000176102	CSTF3	protein_coding	iPSC.Day15	-0.729837762292579	3.29330844982414e-05	1.64523039938253e-05	-4.75638285603752	-0.692718293324327	0.000314723946404817	0.000166637235782	-4.063031795887
ENSG00000110422	HIPK3	protein_coding	iPSC.Day15	3.5913274052094	2.77849200147257e-24	2.34243813353719e-26	20.5074031460245	3.58162029497728	4.37041663945949e-23	2.50873597332475e-25	19.466347029543
ENSG00000110427	KIAA1549L	protein_coding	iPSC.Day15	0.879129835964813	0.0187974853409135	0.0133971701619092	2.56180236642054	-0.769057788316704	0.1216472050749	0.0965516619037344	-1.69287951748531
ENSG00000085063	CD59	protein_coding	iPSC.Day15	0.183907250903001	0.477947262349062	0.435862556008771	0.785354710464874	-0.845919513240205	0.00224197684754949	0.00134505686933975	-3.39186018115266
ENSG00000110429	FBXO3	protein_coding	iPSC.Day15	0.250312558592281	0.152075194999189	0.124844552286047	1.56030400773699	-0.152998956376266	0.416142825482459	0.369814776385298	-0.904784451850257
ENSG00000135363	LMO2	protein_coding	iPSC.Day15	1.64992974061186	0.000146324125690228	7.94249631664857e-05	4.28945670505013	0.525529353028757	0.230870434415953	0.193390629212645	1.31792742852422
ENSG00000135387	CAPRIN1	protein_coding	iPSC.Day15	-0.0516957867513088	0.690021993909721	0.654770113690526	-0.449774781288962	-0.307509666338799	0.0205033907601085	0.014212611263312	-2.53852375517247
ENSG00000135372	NAT10	protein_coding	iPSC.Day15	-1.14541013794454	1.05123275792733e-11	2.0156581415511e-12	-9.19203544109577	-0.491216197720525	0.00086198359934074	0.000487637500967297	-3.7250055100078
ENSG00000166016	ABTB2	protein_coding	iPSC.Day15	1.73022241748133	6.4295084378894e-07	2.55549564370932e-07	5.93499139943073	1.44304933690555	6.24535047112865e-05	2.98856985723918e-05	4.58131245120489
ENSG00000254708	RP1-145M24.1	processed_pseudogene	iPSC.Day15	-1.46464585510989	1.48276859364456e-05	7.08021199806639e-06	-5.00030875347241	-2.1273998372024	2.67024308555143e-07	8.97969770879704e-08	-6.2239645776878
ENSG00000121691	CAT	protein_coding	iPSC.Day15	0.132813853325262	0.842105808087326	0.821110808116277	0.227279665576962	-0.69327275504279	0.313554186764969	0.270242227114555	-1.11455542343553
ENSG00000149089	APIP	protein_coding	iPSC.Day15	-1.60310279142063	1.54365649645118e-10	3.65058410531255e-11	-8.37544416967015	-2.06333732160086	9.65410494880909e-13	1.2111108744687e-13	-10.0036052742502
ENSG00000110435	PDHX	protein_coding	iPSC.Day15	0.395551994438815	0.0105346278747892	0.00724777539620171	2.79697218907961	0.133623121087395	0.419639411425286	0.373375663083977	0.898020391611657
ENSG00000026508	CD44	protein_coding	iPSC.Day15	-0.749884726411363	0.176250666988489	0.146265955592047	-1.47524574044049	-0.405224306093769	0.497726388961417	0.451210239193226	-0.759202913720234
ENSG00000110436	SLC1A2	protein_coding	iPSC.Day15	-0.933729584946356	0.113040851175537	0.0908529798250423	-1.7233678198621	-3.12066610409777	0.000149973654021221	7.61647437340803e-05	-4.30212101489447
ENSG00000149090	PAMR1	protein_coding	iPSC.Day15	-3.27937511596185	5.05774073882927e-05	2.59556344876366e-05	-4.62286158679232	-3.71648169037247	0.00184041501648639	0.00108968800911289	-3.46227982979083
ENSG00000179431	FJX1	protein_coding	iPSC.Day15	-0.146568364876497	0.800875215648489	0.77493138440054	-0.287444622704366	-0.987787331721055	0.173961286419859	0.142109749541861	-1.4909370302351
ENSG00000166326	TRIM44	protein_coding	iPSC.Day15	1.15551426569738	4.29447444535955e-12	7.73302467138891e-13	9.46621122235338	0.99058500347938	2.01173858388503e-09	4.71406101368649e-10	7.66613436574867
ENSG00000179241	LDLRAD3	protein_coding	iPSC.Day15	1.31956725793628	1.20994448872934e-07	4.35834594261275e-08	6.42291839914133	0.432756476860956	0.164859923148261	0.134163998561497	1.52197528684672
ENSG00000110442	COMMD9	protein_coding	iPSC.Day15	0.60653959821406	4.12002340835846e-05	2.0876210266304e-05	4.68679477581051	0.258857916364463	0.0847949335840149	0.0654261528186793	1.88269256993576
ENSG00000135362	PRR5L	protein_coding	iPSC.Day15	-0.944996877302178	0.124974839662715	0.101110930950639	-1.66953720370969	-2.16687696602691	0.00235119170359442	0.00141481495292672	-3.37483833609773
ENSG00000175104	TRAF6	protein_coding	iPSC.Day15	1.68211029936057	1.87586562162639e-13	2.59658297963993e-14	10.457539419526	1.70385697100159	1.28717075718048e-12	1.6602072743573e-13	9.91150714699855
ENSG00000166349	RAG1	protein_coding	iPSC.Day15	-0.581567687269867	0.112768756738003	0.0906126854277228	-1.72468778095009	0.722811077701057	0.0744135379368003	0.0567619046403637	1.94915431627471
ENSG00000148948	LRRC4C	protein_coding	iPSC.Day15	3.95433150641799	3.79997931873272e-08	1.27706467376923e-08	6.75993336808258	1.73553620185161	0.0373628754995503	0.0269977601606493	2.27692392393485
ENSG00000166181	API5	protein_coding	iPSC.Day15	-0.965227595469933	4.62621672703565e-12	8.3770591115727e-13	-9.44322992079792	-0.81537490360967	3.61561895380118e-09	8.92050677173601e-10	-7.49048340264532
ENSG00000052841	TTC17	protein_coding	iPSC.Day15	1.10638344323376	1.95556850171092e-06	8.30390919482811e-07	5.6070103333075	2.58406672023214	1.24524869458102e-15	7.57306454983701e-17	12.2524322773937
ENSG00000283341	RP11-472I20.4	processed_transcript	iPSC.Day15	0.571022174622585	0.113527977515478	0.0912772138000935	1.721044499375	-0.953929580030593	0.0401936769022992	0.0292083320045891	-2.24360260728509
ENSG00000149084	HSD17B12	protein_coding	iPSC.Day15	-0.677147976849586	0.00131172614218054	0.000797898632173188	-3.56522752677739	-0.909942511951044	9.33746546829712e-05	4.59001220815124e-05	-4.45404777317069
ENSG00000166199	ALKBH3	protein_coding	iPSC.Day15	0.154208022884123	0.424807797711171	0.38336164134131	0.879267737065842	0.373982601349917	0.0712831093058879	0.0542045433423429	1.97042985827639
ENSG00000187479	C11orf96	protein_coding	iPSC.Day15	2.50961035157531	0.000108798341466425	5.81890010342202e-05	4.38312509216037	1.97832232881249	0.00718913074656927	0.00465495956828588	2.95963166909828
ENSG00000110455	ACCS	protein_coding	iPSC.Day15	2.75187278500619	1.72200841390851e-16	1.19118610560035e-17	12.8493135389186	1.0115150208186	0.000165388798530859	8.45653938910606e-05	4.27048111233516
ENSG00000151348	EXT2	protein_coding	iPSC.Day15	-0.0107923229061335	0.939635437971075	0.930291894921643	-0.087908779480357	-0.230880993461147	0.112090182627429	0.0884250842632289	-1.73683981495496
ENSG00000085117	CD82	protein_coding	iPSC.Day15	-0.716366821576512	0.0122252538309544	0.00849372369491727	-2.73737629573916	-1.0447621207263	0.000991428820508826	0.000565724515752226	-3.67715797971837
ENSG00000157570	TSPAN18	protein_coding	iPSC.Day15	1.60442167399976	1.26715757925246e-07	4.57721641792229e-08	6.40944767583784	1.84935127074547	1.65340115486797e-08	4.57848439123622e-09	7.04127881583973
ENSG00000175274	TP53I11	protein_coding	iPSC.Day15	1.41442710354869	2.78587177983879e-08	9.1979136008224e-09	6.84994514728731	2.02191861441876	7.4125814832805e-11	1.33424330200567e-11	8.65730062144696
ENSG00000019485	PRDM11	protein_coding	iPSC.Day15	1.82312255702127	1.69428442241192e-15	1.49431051522712e-16	12.0367507531766	0.84866104632139	6.88761924989809e-06	2.863637633082e-06	5.25855763051762
ENSG00000019505	SYT13	protein_coding	iPSC.Day15	-1.77591320688917	0.000524255279911418	0.000304701188050548	-3.87465282198746	-4.38150414428512	7.89273224254421e-08	2.437545063521e-08	-6.58254983082922
ENSG00000175264	CHST1	protein_coding	iPSC.Day15	1.6597563380451	4.39799353372176e-05	2.23607453335789e-05	4.66665880506919	-0.665078239751212	0.106623808176454	0.0836671905924185	-1.76415688596976
ENSG00000205106	DKFZp779M0652	lincRNA	iPSC.Day15	3.00761291248121	1.00662321352154e-07	3.58244131112761e-08	6.47679824526275	3.20004103378313	2.41091224903288e-06	9.37750707614892e-07	5.57298712409641
ENSG00000181830	SLC35C1	protein_coding	iPSC.Day15	0.774230440118293	0.000238337402443274	0.000133182487098111	4.13203680414037	1.53591120456485	3.62428204739904e-09	8.94449201062235e-10	7.48974463653976
ENSG00000121671	CRY2	protein_coding	iPSC.Day15	1.75925014100144	6.32209094006434e-10	1.64543828184986e-10	7.95691351352288	2.33808490086728	7.88436706897994e-13	9.7228833073869e-14	10.0679114921105
ENSG00000121653	MAPK8IP1	protein_coding	iPSC.Day15	-2.37234333888326	1.08175900609024e-14	1.13413990046209e-15	-11.4045208024576	-1.9043154626853	4.49684605596549e-10	9.36761921587853e-11	-8.11310722686105
ENSG00000121680	PEX16	protein_coding	iPSC.Day15	-0.389339163088357	0.00153921695823484	0.000944181723984232	-3.50980878538321	0.184214411276566	0.158759793425892	0.128810727336471	1.54372154399925
ENSG00000165905	LARGE2	protein_coding	iPSC.Day15	-5.63642349912787	5.18847110105697e-19	1.94408774502783e-20	-15.0451781592573	-3.9404141562983	4.07947278446391e-08	1.20079595939869e-08	-6.77682478591392
ENSG00000135365	PHF21A	protein_coding	iPSC.Day15	1.75674258708396	1.62714737860653e-13	2.22182179165541e-14	10.5038976725409	1.63254800941516	1.2308928201667e-11	1.9211081196722e-12	9.20573182611904
ENSG00000157613	CREB3L1	protein_coding	iPSC.Day15	1.93477802251505	2.94820502188832e-05	1.46390551994757e-05	4.79038675516027	0.870296416360946	0.0742099631627241	0.056595925213595	1.95050994887159
ENSG00000149091	DGKZ	protein_coding	iPSC.Day15	-0.743848892686342	2.98827721746092e-06	1.2999156623297e-06	-5.48140420589218	-0.561535820375783	0.000572017652720366	0.000315273312124087	-3.86388737189703
ENSG00000110492	MDK	protein_coding	iPSC.Day15	1.23264514968212	7.23977895676529e-05	3.78525984365823e-05	4.5113780804414	0.913545838499418	0.0105879601409546	0.00701820473675182	2.80897559756989
ENSG00000110497	AMBRA1	protein_coding	iPSC.Day15	0.630883617375612	5.50559135394566e-05	2.84126280998406e-05	4.5962227648438	1.01318943211637	6.1820930507451e-08	1.87538634843903e-08	6.65451077500808
ENSG00000180423	HARBI1	protein_coding	iPSC.Day15	-0.0879625878885243	0.693110253647176	0.657900372625324	-0.445409369977581	0.467490666363137	0.0467785018509595	0.0343743451416692	2.17368211255569
ENSG00000175224	ATG13	protein_coding	iPSC.Day15	0.787074266492533	2.04793352409238e-07	7.60412267592452e-08	6.26977393002362	0.998513370340292	3.6895521817502e-09	9.11886725998213e-10	7.48443271119653
ENSG00000175220	ARHGAP1	protein_coding	iPSC.Day15	3.04785624358221	4.89728671671257e-18	2.35018947494637e-19	14.1679750088406	3.20353828436962	7.43590231237881e-18	2.43699325371645e-19	14.1554481343768
ENSG00000175213	ZNF408	protein_coding	iPSC.Day15	0.328266383038936	0.0873047568133972	0.0686648955626337	1.85976422937089	0.428541981404645	0.044818826097391	0.0328535752910188	2.1932443451119
ENSG00000180210	F2	protein_coding	iPSC.Day15	1.8086539558314	0.0384953822371787	0.0286926238551215	2.25117093736438	6.547549093908	2.61194378139138e-05	1.18194314361852e-05	4.85249531502385
ENSG00000175216	CKAP5	protein_coding	iPSC.Day15	-0.996590292850586	4.3897076228561e-09	1.29749104114107e-09	-7.38745392143641	-1.1970491070892	1.72675975891443e-10	3.30595235584064e-11	-8.40313254021775
ENSG00000134569	LRP4	protein_coding	iPSC.Day15	0.565223695063472	0.0300361275711025	0.0220455393744956	2.36140659163589	0.861628875585982	0.00414090249242391	0.00259231595721134	3.16736577077339
ENSG00000149179	C11orf49	protein_coding	iPSC.Day15	1.00775844191903	5.53802895110176e-10	1.42740521387023e-10	7.99628606824194	1.26954213448855	6.92194117883661e-12	1.02198137162676e-12	9.38618026061949
ENSG00000149182	ARFGAP2	protein_coding	iPSC.Day15	0.64937541330802	1.28996456748175e-07	4.66610615993542e-08	6.40415934749914	0.807490246334056	3.08402293862228e-09	7.51338921709318e-10	7.53772559248458
ENSG00000165912	PACSIN3	protein_coding	iPSC.Day15	-0.0459265237743671	0.834689349362354	0.812676357442292	-0.238199687656241	0.293221681284713	0.184949394140035	0.151992206381835	1.45419216417069
ENSG00000134574	DDB2	protein_coding	iPSC.Day15	-2.63658342157105	3.65950793381412e-18	1.70871965781204e-19	-14.2783559113827	-1.77754374093348	8.38918380293796e-11	1.52453678851488e-11	-8.61985795561778
ENSG00000134575	ACP2	protein_coding	iPSC.Day15	2.48589195762945	3.24012899881254e-19	1.13934497148042e-20	15.2375842473473	2.30459394382043	2.56300780691624e-16	1.26691407662815e-17	12.8291834249911
ENSG00000025434	NR1H3	protein_coding	iPSC.Day15	-1.34679055013068	3.78659054114495e-07	1.45701062759144e-07	-6.09042949044087	-1.11832767585954	3.75932644115785e-05	1.74449216609429e-05	-4.73929475049017
ENSG00000110514	MADD	protein_coding	iPSC.Day15	1.6915177665826	5.10613993833942e-11	1.10673504355995e-11	8.70986074475974	1.56047647700038	3.30717137388506e-09	8.107073795905e-10	7.51679374292394
ENSG00000134571	MYBPC3	protein_coding	iPSC.Day15	8.66659068821888	1.10559131590992e-30	1.43397057835268e-33	29.1558409289059	7.69573154431353	3.21478229569563e-26	7.64431587822135e-29	23.2042601152565
ENSG00000066336	SPI1	protein_coding	iPSC.Day15	1.93513557046062	0.000188545350958142	0.000103977072777486	4.20771870476929	0.243645974107061	0.725030899270244	0.689348805005827	0.402010145819453
ENSG00000165915	SLC39A13	protein_coding	iPSC.Day15	1.02961103043752	3.03182838124521e-11	6.33542463295223e-12	8.86711249704199	0.372825263336637	0.00598914319306089	0.00383049682818911	3.02967356571169
ENSG00000165916	PSMC3	protein_coding	iPSC.Day15	-0.858076890257127	6.51367416085203e-10	1.69670933070184e-10	-7.9484180770531	-1.51386402401099	7.96862136962075e-17	3.37050060813329e-18	-13.2654293424536
ENSG00000165917	RAPSN	protein_coding	iPSC.Day15	0.522004874687815	0.277386700159381	0.239530351254505	1.19000338037586	0.896768891501885	0.186987124104551	0.153801557980505	1.44766925546317
ENSG00000149187	CELF1	protein_coding	iPSC.Day15	0.462464024097752	0.00426448675361372	0.0027769251183461	3.14334376114853	0.55693128093238	0.00130987150178031	0.000759891588185132	3.58121613872705
ENSG00000110536	PTPMT1	protein_coding	iPSC.Day15	-0.635332917450134	0.000665815817144937	0.000391582987428806	-3.79515387816959	-1.27985905975215	2.3588625093705e-08	6.71386864967103e-09	-6.93628203559327
ENSG00000123444	KBTBD4	protein_coding	iPSC.Day15	0.0855870880503235	0.623972368249346	0.586429716030856	0.547474905900051	-0.219559478730432	0.234728043368485	0.196925969803954	-1.3073643438779
ENSG00000213619	NDUFS3	protein_coding	iPSC.Day15	-0.721683682156215	0.00314080006390501	0.00200877225588852	-3.25558721398829	-1.20679217288599	9.57905184141753e-06	4.08548838804945e-06	-5.15757743025235
ENSG00000172247	C1QTNF4	protein_coding	iPSC.Day15	-0.33286333310675	0.387331856172914	0.346081208858923	-0.950976466696486	-1.32178117426637	0.00277508503335081	0.00168588715349335	-3.31548063556853
ENSG00000109919	MTCH2	protein_coding	iPSC.Day15	0.324538833761807	0.00535130890444979	0.00353514915953276	3.0582449211105	1.0441071842994	9.45435606351171e-12	1.4387952158911e-12	9.28826421224923
ENSG00000109920	FNBP4	protein_coding	iPSC.Day15	0.889175739032309	1.84742050728187e-07	6.83031749737952e-08	6.29932496317111	0.89192067793831	8.64940148926209e-07	3.15175265392696e-07	5.87683747065149
ENSG00000030066	NUP160	protein_coding	iPSC.Day15	-1.50451475487051	2.85595294771274e-14	3.29675502394856e-15	-11.0779195548649	-2.1521448984697	2.22185720524985e-18	6.05175114270387e-20	-14.6414360112068
ENSG00000149177	PTPRJ	protein_coding	iPSC.Day15	-0.209742674550345	0.315266010824443	0.275670344527642	-1.10186401185967	-0.661565986724991	0.0128922195879617	0.00867470431707641	-2.72939934287933
ENSG00000134817	APLNR	protein_coding	iPSC.Day15	4.33668504435125	8.51131906378689e-07	3.43322986879082e-07	5.8530925057142	4.00085356169691	3.11654278287526e-05	1.42622591252636e-05	4.79796977401377
ENSG00000149115	TNKS1BP1	protein_coding	iPSC.Day15	0.00970483359724106	0.962326401266856	0.956987077668532	0.0541994269124957	-0.64240436661373	0.0022908423045003	0.00137552881707746	-3.38432396118162
ENSG00000149136	SSRP1	protein_coding	iPSC.Day15	-0.533712079421902	0.000228770125677622	0.000127523107958069	-4.1453525687271	-0.597987231522551	0.000123084326860892	6.16574607534888e-05	-4.36575137160865
ENSG00000134802	SLC43A3	protein_coding	iPSC.Day15	-0.416781957097603	0.170675445196856	0.141294868847577	-1.49405591824063	-0.592274818554122	0.0633983724498031	0.0477200892499382	-2.02852331485809
ENSG00000186907	RTN4RL2	protein_coding	iPSC.Day15	-3.61767903610026	1.57566782783901e-11	3.12794701376025e-12	-9.06701081652295	-4.0425445286125	5.36363765413787e-10	1.12969540733859e-10	-8.0611337831798
ENSG00000149150	SLC43A1	protein_coding	iPSC.Day15	-0.511872024915959	0.0432512989914276	0.0324836640285091	-2.19812308988207	0.285514993110757	0.317054491928809	0.273556022939585	1.10678637974655
ENSG00000134809	TIMM10	protein_coding	iPSC.Day15	-1.83687687013919	3.81143563467733e-12	6.78906822951603e-13	-9.5036458656484	-1.23825079967212	7.60850304189982e-07	2.74559614021e-07	-5.9151033825533
ENSG00000156587	UBE2L6	protein_coding	iPSC.Day15	0.6422431606886	0.0169586677449651	0.012004752264486	2.60471114655357	-0.0945899661479006	0.747298016124276	0.713427829343604	-0.369297682625729
ENSG00000149131	SERPING1	protein_coding	iPSC.Day15	1.13939019633502	5.71929666422524e-05	2.95814320909416e-05	4.58433240394699	0.41215699718199	0.137646392252753	0.110361104380774	1.62471134317868
ENSG00000172409	CLP1	protein_coding	iPSC.Day15	-1.41840210434469	6.0627338651166e-12	1.12447593088414e-12	-9.35879301935205	-1.06809489636237	3.27100606767667e-07	1.11626205047678e-07	-6.16396555007205
ENSG00000156599	ZDHHC5	protein_coding	iPSC.Day15	0.156962883966944	0.188542916353224	0.157322883078998	1.43514467660104	0.415215792581631	0.00129779922436763	0.000752701106566871	3.58432674135443
ENSG00000156603	MED19	protein_coding	iPSC.Day15	0.00776387472200002	0.950215816502358	0.943095017762176	0.0717313269735258	0.27097613339061	0.0382995873179707	0.0277436050805275	2.26541918570778
ENSG00000213593	TMX2	protein_coding	iPSC.Day15	0.561684061701733	0.000310817330722334	0.000175901377395389	4.04629868055813	1.01994777601148	2.24913205653836e-08	6.38696457329418e-09	6.94997216311231
ENSG00000211450	SELENOH	protein_coding	iPSC.Day15	-1.63216109482175	1.02998452458975e-10	2.34979701453276e-11	-8.49858813078462	-2.14294131856726	2.8305318210276e-13	3.14095619281056e-14	-10.4010368488248
ENSG00000198561	CTNND1	protein_coding	iPSC.Day15	0.869976278023437	1.28078962358497e-05	6.07262986250834e-06	5.0443472861693	0.716793344566749	0.00045629160576923	0.00024793882397361	3.93943893791678
ENSG00000110031	LPXN	protein_coding	iPSC.Day15	1.10182642930052	1.80682616715577e-06	7.63585204666996e-07	5.63045735503932	0.8140091848003	0.000434278480821129	0.000235101183629424	3.95607128844293
ENSG00000186660	ZFP91	protein_coding	iPSC.Day15	0.512551354465427	5.01622406777144e-06	2.24425243095496e-06	5.32754705109736	0.465833362074562	6.15889842139171e-05	2.94364989401147e-05	4.58578161422116
ENSG00000149124	GLYAT	protein_coding	iPSC.Day15	0.194652701749506	0.828700691062915	0.806069363644494	0.246773898525029	7.55992114693042	5.0766128467109e-07	1.78438661667789e-07	6.03441338972169
ENSG00000166840	GLYATL1	protein_coding	iPSC.Day15	-4.67772195810344	1.24731423857983e-08	3.90515950902822e-09	-7.08491614649365	-2.3367332311241	0.0133504796049424	0.00900036656462323	-2.7154233193984
ENSG00000189057	FAM111B	protein_coding	iPSC.Day15	-2.58874634107695	0.00337153044421619	0.00216460125795981	-3.22987462012906	-0.434793885359968	0.756987753874884	0.723932949230974	-0.355152991879493
ENSG00000166801	FAM111A	protein_coding	iPSC.Day15	-1.41505885632291	1.38756826445777e-06	5.77103618853598e-07	-5.7086081042069	-2.39926619957505	1.66848621321008e-10	3.18957625280756e-11	-8.41314301563066
ENSG00000110042	DTX4	protein_coding	iPSC.Day15	-0.607525637741746	0.131816031744584	0.107101713067584	-1.64014364181428	0.83354972281805	0.0830299164728244	0.0639805394696919	1.89323878453808
ENSG00000110048	OSBP	protein_coding	iPSC.Day15	0.448537467050075	0.00123006644183816	0.000745721094972996	3.58737357814139	0.863433266577771	1.01628166921051e-07	3.18109783185652e-08	6.50944008880225
ENSG00000166889	PATL1	protein_coding	iPSC.Day15	0.915766211351253	4.33936524892535e-09	1.2816730188316e-09	7.3908254522773	1.41161058544258	1.17592754019832e-13	1.18965432082321e-14	10.6904778479479
ENSG00000166900	STX3	protein_coding	iPSC.Day15	-0.399761264965782	0.0191278321642746	0.0136463947440901	-2.55455405519593	0.287606581152241	0.130441081408657	0.104142324687125	1.65449090224318
ENSG00000166902	MRPL16	protein_coding	iPSC.Day15	-0.674932052411147	0.000472515616041232	0.000273438025106437	-3.90873352683504	-0.827950045371038	6.66280829433902e-05	3.20657851260198e-05	-4.56051506064062
ENSG00000110077	MS4A6A	protein_coding	iPSC.Day15	0.948454302105693	0.0946357239031923	0.0749966631710123	1.81746142998542	-0.228216044026876	0.813009985939136	0.786530629141003	-0.272241368081163
ENSG00000110079	MS4A4A	protein_coding	iPSC.Day15	1.67248311069325	0.00387017118456536	0.00250537670573103	3.17924151611085	-1.29237877331749	0.140717429959866	0.11303630992885	-1.61231960355499
ENSG00000166927	MS4A7	protein_coding	iPSC.Day15	1.88506321266465	0.00128484605306943	0.000780554624112148	3.572431379489	2.20619602409265	0.00712650465037375	0.0046118416389254	2.96299613314899
ENSG00000110104	CCDC86	protein_coding	iPSC.Day15	-0.494595202992969	0.00870740349453527	0.00592477382900249	-2.87166236031519	-0.565502800571585	0.00647066780653596	0.00416255479710546	-2.99991393329163
ENSG00000183134	PTGDR2	protein_coding	iPSC.Day15	0.431381182616964	0.3844188010782	0.343201393958704	0.956720257423755	0.158294264884953	0.798552545528854	0.770184884126222	0.293685259927936
ENSG00000110107	PRPF19	protein_coding	iPSC.Day15	-0.594224474260774	1.59535549976e-06	6.70191854993571e-07	-5.6668934862746	-0.424903149001087	0.000661817249516436	0.000368820767240245	-3.81419992169558
ENSG00000110108	TMEM109	protein_coding	iPSC.Day15	0.917759375474844	2.26750703748458e-08	7.3606565815449e-09	6.91105743238586	0.303286638482713	0.0473107376090766	0.0347995395239555	2.16834900234001
ENSG00000006118	TMEM132A	protein_coding	iPSC.Day15	0.570554066281321	0.0200349884267501	0.0143397852747448	2.53500321967617	0.608626707760082	0.0324139532530033	0.0231881919509884	2.34051100388785
ENSG00000110446	SLC15A3	protein_coding	iPSC.Day15	-4.19111501964906	1.25338700057552e-19	3.92868817733356e-21	-15.6257214017205	-6.98399504930836	2.4691989818694e-19	4.66155161586528e-21	-15.5629378081438
ENSG00000167987	VPS37C	protein_coding	iPSC.Day15	0.401249197339565	0.00505128133628125	0.00332311562186538	3.08016990659627	0.904233036408856	8.40506081271807e-08	2.60727675448561e-08	6.56406841878298
ENSG00000167992	VWCE	protein_coding	iPSC.Day15	-0.557738415959947	0.0616350031863485	0.0474364799707009	-2.03121648924209	0.297254361440049	0.508489829561974	0.461993677831599	0.741137602900095
ENSG00000167986	DDB1	protein_coding	iPSC.Day15	0.538075469584149	1.97428666427543e-05	9.58406777433604e-06	4.91312264532416	0.723681838454749	2.30872674571204e-07	7.68411070647348e-08	6.26689193660963
ENSG00000149476	TKFC	protein_coding	iPSC.Day15	-0.693520876249544	3.11049547018728e-06	1.35711558380054e-06	-5.46930507937326	-0.554110300358297	0.000359783262675948	0.000192050324967821	-4.01907131950318
ENSG00000162144	CYB561A3	protein_coding	iPSC.Day15	-0.012756788751572	0.955447182605277	0.949044488558419	-0.0642206116255622	-0.0869772172275509	0.744447236602589	0.710223476914417	-0.373627068183749
ENSG00000149483	TMEM138	protein_coding	iPSC.Day15	-0.693150449353228	6.31271727792269e-06	2.87206347404553e-06	-5.25772467158315	-0.0335762201209025	0.841715009910116	0.817988356747325	-0.231318993077058
ENSG00000187049	TMEM216	protein_coding	iPSC.Day15	-1.92735232659461	4.68068794058152e-12	8.49255817436538e-13	-9.43929775667731	-2.99685858593937	1.84607465626434e-16	8.75282550671519e-18	-12.9502146074005
ENSG00000149532	CPSF7	protein_coding	iPSC.Day15	0.97933081530539	3.64100806433986e-11	7.72907461993459e-12	8.8109899835374	0.670240537707669	1.89810613045049e-06	7.27757797962752e-07	5.64388385841857
ENSG00000167985	SDHAF2	protein_coding	iPSC.Day15	-0.257913315024036	0.101730935858377	0.0811619053050839	-1.77906483198053	-0.615976646469336	0.000366243112338387	0.000195868019871416	-4.01295891060291
ENSG00000011347	SYT7	protein_coding	iPSC.Day15	0.322270493925681	0.412543059512545	0.371074723439623	0.902386391175888	1.395926342779	0.000814642226315011	0.000459564345714096	3.74402535772921
ENSG00000134780	DAGLA	protein_coding	iPSC.Day15	1.32611915304195	7.39079361512757e-06	3.39716619620254e-06	5.21006732189445	1.00316925253775	0.0011393396860851	0.000655543118128656	3.62939686860296
ENSG00000124920	MYRF	protein_coding	iPSC.Day15	5.2467771423275	4.65940421396974e-19	1.72570526443324e-20	15.087948491267	4.35607828286986	9.26709966175324e-10	2.03331304727184e-10	7.89833566455854
ENSG00000134825	TMEM258	protein_coding	iPSC.Day15	-1.86499946394535	7.81035969357679e-13	1.22181084412417e-13	-10.0010329234265	-1.98263809219246	1.03573531302841e-12	1.30926282142416e-13	-9.98082404399648
ENSG00000149485	FADS1	protein_coding	iPSC.Day15	-0.174120932483363	0.367794179542932	0.326822151759868	-0.990009719987728	-0.780882931364716	0.000450474178849727	0.000244550544995954	-3.94374652827628
ENSG00000134824	FADS2	protein_coding	iPSC.Day15	-2.20699256960091	9.94141773066969e-10	2.67482733868862e-10	-7.82252593972323	-1.63582555675918	3.66224643220664e-06	1.46220690883823e-06	-5.44833580246829
ENSG00000221968	FADS3	protein_coding	iPSC.Day15	-0.441921549681425	0.0852578308371336	0.0669259842296969	-1.87195784278546	0.441612241825253	0.101859809339445	0.079645841795171	1.78827405132092
ENSG00000167994	RAB3IL1	protein_coding	iPSC.Day15	0.897333614936787	0.000470985632955557	0.000272450833071567	3.90986987845883	1.11431086380171	6.07914140982691e-05	2.90421584862029e-05	4.58976029841349
ENSG00000167995	BEST1	protein_coding	iPSC.Day15	3.43667130931172	1.80488052926825e-11	3.62848874236807e-12	9.02487726962226	3.58771789403139	1.24050968824757e-09	2.79065517128471e-10	7.81081434353284
ENSG00000167996	FTH1	protein_coding	iPSC.Day15	0.131657059061349	0.420383463934252	0.378793429636678	0.887807469626725	1.59637527815165	5.53056696799933e-13	6.60336465339018e-14	10.1815368226393
ENSG00000149503	INCENP	protein_coding	iPSC.Day15	-1.63982057933649	4.67177981521365e-09	1.38692411288948e-09	-7.36913427239139	-2.04576134448067	2.99661073795847e-09	7.28531822299458e-10	-7.5462112826382
ENSG00000162174	ASRGL1	protein_coding	iPSC.Day15	-2.56411864493123	2.46198104819245e-10	6.01391825433953e-11	-8.23630685762354	0.424233870829019	0.280631136757682	0.239157260011032	1.19096165784316
ENSG00000124942	AHNAK	protein_coding	iPSC.Day15	4.82276230461188	1.66495091600514e-19	5.48265289389213e-21	15.5035388888936	4.45030327353793	3.05089796461802e-17	1.15194590968428e-18	13.6251318070938
ENSG00000149016	TUT1	protein_coding	iPSC.Day15	-0.100459875841299	0.399844582652864	0.358529037795953	-0.926502365955993	-0.344167667632304	0.00796731317340735	0.00519199829165633	-2.91999592931414
ENSG00000089597	GANAB	protein_coding	iPSC.Day15	-0.380776700058998	0.00694889859322791	0.00466113971785261	-2.95915181774429	0.105051667503878	0.498711642764115	0.452175284688057	0.757576060456957
ENSG00000185085	INTS5	protein_coding	iPSC.Day15	0.43786977217951	0.0113207464256421	0.00782288213156852	2.76837746414394	0.25167285282463	0.180914846872986	0.148259443254537	1.46784397733848
ENSG00000278615	C11orf98	protein_coding	iPSC.Day15	-1.50399576246088	4.47962450958363e-07	1.74401291434503e-07	-6.04074139209653	-1.49819630218978	9.73448147648201e-06	4.16159955324743e-06	-5.15231870201062
ENSG00000214756	METTL12	protein_coding	iPSC.Day15	-0.955251158100044	0.00170569497518067	0.00105257038243603	-3.47380187673817	-1.45958864091739	5.77814115913943e-05	2.75000881655252e-05	-4.6058435800492
ENSG00000204922	UQCC3	protein_coding	iPSC.Day15	-1.84048550622839	3.5210650982487e-13	5.14788952611804e-14	-10.2548999347943	-2.09284037968036	8.47898158900928e-14	8.28469450547383e-15	-10.7991475863464
ENSG00000162191	UBXN1	protein_coding	iPSC.Day15	-0.0548950263208015	0.58668554288411	0.547539353756665	-0.605470442413949	0.521974083461204	3.82348377074486e-06	1.53099144790526e-06	5.43540353687065
ENSG00000177363	LRRN4CL	protein_coding	iPSC.Day15	4.109322293052	1.78798004678166e-11	3.58807063718615e-12	9.02805504956343	0.468510843038298	0.390638131556434	0.344845234160792	0.953437758404508
ENSG00000168000	BSCL2	protein_coding	iPSC.Day15	0.192975144642823	0.365430894834289	0.32451148205345	0.994794721208663	0.073076660976641	0.76310403181905	0.73066193794578	0.346130701329693
ENSG00000214753	HNRNPUL2	protein_coding	iPSC.Day15	0.795166055510485	6.56710357768977e-06	2.99631790271881e-06	5.24571359043477	1.15672910502007	8.72397085906172e-09	2.29948734705633e-09	7.23026089025712
ENSG00000162222	TTC9C	protein_coding	iPSC.Day15	-0.111780804341769	0.493930361386463	0.451683975814642	-0.75840404567765	-0.180223196707692	0.331609049644232	0.287714697129716	-1.07431638759122
ENSG00000185670	ZBTB3	protein_coding	iPSC.Day15	-2.56497223631727	1.10982694639313e-11	2.13920383455947e-12	-9.17508400655002	-2.30361442528197	6.96785796425032e-09	1.80849001204998e-09	-7.29621796508661
ENSG00000168002	POLR2G	protein_coding	iPSC.Day15	-1.31916775259321	1.02934475133291e-12	1.64585387174501e-13	-9.91403879165099	-0.918712472227025	2.78077270936755e-07	9.38152430174137e-08	-6.21189898551747
ENSG00000168569	TMEM223	protein_coding	iPSC.Day15	-0.547943924143583	0.0139974688539434	0.00980266607518923	-2.68288033638762	-1.13240585290729	8.998644495401e-06	3.82043618438555e-06	-5.17667606864279
ENSG00000269176	RP11-727F15.12	antisense	iPSC.Day15	2.00104678809407	2.89738505236828e-09	8.31969983692721e-10	7.50966916280863	0.948322851417131	0.00222107061741963	0.00133171412361643	3.39521122068436
ENSG00000185475	TMEM179B	protein_coding	iPSC.Day15	1.51044438173099	3.08864728173747e-16	2.27230787912809e-17	12.6392130990177	1.23994371319992	3.06371480635125e-12	4.20548833124306e-13	9.64173860409768
ENSG00000162231	NXF1	protein_coding	iPSC.Day15	2.43507729974713	1.88635358706186e-17	1.06292585753161e-18	13.6523000297554	2.50042203672138	7.60668277228135e-17	3.2092296618413e-18	13.2817378751198
ENSG00000162236	STX5	protein_coding	iPSC.Day15	0.520665968305924	3.8246575758329e-06	1.68717060666155e-06	5.40805453512321	0.598561424544018	1.16776016827517e-06	4.33092778938773e-07	5.78854259956464
ENSG00000133316	WDR74	protein_coding	iPSC.Day15	-1.36441498755715	2.70148640141642e-13	3.85231415795007e-14	-10.3405602515581	-1.17107854625961	7.22147479355436e-10	1.55065534549589e-10	-7.97334339037653
ENSG00000255717	SNHG1	processed_transcript	iPSC.Day15	-2.01849899772416	2.8908738538913e-12	4.99101726035708e-13	-9.59229117009287	-1.80832944480949	3.75784050660917e-09	9.30389103668332e-10	-7.4789066510366
ENSG00000168003	SLC3A2	protein_coding	iPSC.Day15	-1.26449357599709	8.66078526897382e-05	4.56254511467557e-05	-4.45583680661579	1.02565761418178	0.00217460430325285	0.00130213011673377	3.40275644801959
ENSG00000168004	HRASLS5	protein_coding	iPSC.Day15	-5.04885797649752	3.85267959259353e-10	9.70804189025766e-11	-8.10319691015987	-3.65157380422075	3.5737820803461e-05	1.65246862729362e-05	-4.75510304776607
ENSG00000133317	LGALS12	protein_coding	iPSC.Day15	-4.6528606493023	1.56448857262296e-09	4.32100064768973e-10	-7.69014060288508	-7.49423489410023	2.5530266983341e-11	4.2311294179049e-12	-8.98131569472151
ENSG00000133321	RARRES3	protein_coding	iPSC.Day15	-5.00562270769014	3.15975211028812e-07	1.20351993478765e-07	-6.14319941197811	-1.88009746625669	0.133271536345226	0.106555769367821	-1.6427658457184
ENSG00000176485	PLA2G16	protein_coding	iPSC.Day15	-2.22677112262451	1.54609036390734e-10	3.65856806101145e-11	-8.37483435627165	0.34395506468786	0.257935893089337	0.218217705776186	1.24658913677852
ENSG00000184743	ATL3	protein_coding	iPSC.Day15	-0.62430222662397	0.00875947524928908	0.00596272969304179	-2.86931290393103	-0.788013848575398	0.0021237696949908	0.00127004429114195	-3.41112607428207
ENSG00000133318	RTN3	protein_coding	iPSC.Day15	-0.128453809674534	0.3931411286522	0.351895020904859	-0.939475541669033	0.485356574508342	0.00253043882342633	0.00152996917188142	3.34840877738674
ENSG00000188070	C11orf95	protein_coding	iPSC.Day15	0.514831890217244	0.00686908000795585	0.00460215491525965	2.9637560137577	0.507907682714474	0.0150182506248445	0.0102123671383958	2.66719415879924
ENSG00000168005	C11orf84	protein_coding	iPSC.Day15	-1.36862083154419	6.13296027694918e-14	7.63637077285501e-15	-10.8236815475159	-2.46007458311096	2.6544141135265e-21	2.71600233550053e-23	-17.5279686169551
ENSG00000072518	MARK2	protein_coding	iPSC.Day15	0.691162907450398	0.000732370910801212	0.0004326782747989	3.76331725728722	1.19497198139965	4.558079066999e-07	1.59063099304483e-07	6.06618748757028
ENSG00000167771	RCOR2	protein_coding	iPSC.Day15	-0.41674341510564	0.191219455683273	0.159749125896518	-1.42664179413949	-0.918646817881946	0.027542571436783	0.0194830252049934	-2.41204257371454
ENSG00000110583	NAA40	protein_coding	iPSC.Day15	1.33633944456312	6.55363085489073e-10	1.70853411392093e-10	7.94649536635334	1.07157141803081	6.23404725804795e-07	2.22310850843633e-07	5.97358740240731
ENSG00000176340	COX8A	protein_coding	iPSC.Day15	0.0378545944184214	0.829675754082514	0.807137365316906	0.245386666257043	0.374604699111393	0.0355157854731261	0.0255786335065496	2.2996170007509
ENSG00000167770	OTUB1	protein_coding	iPSC.Day15	0.0221241737880397	0.811500969948286	0.786883452413466	0.271779939275557	-0.160092345833024	0.0884749096181107	0.0684759334347981	-1.86107652758216
ENSG00000133315	MACROD1	protein_coding	iPSC.Day15	-0.150880625192283	0.562351573023803	0.522519349628328	-0.643889367420789	-0.516153557634053	0.0541212967850058	0.0402458411025551	-2.10465753646693
ENSG00000168439	STIP1	protein_coding	iPSC.Day15	-0.647241673695764	2.30994547439984e-05	1.13200311077917e-05	-4.86499845156508	-0.129967948702962	0.407657044719864	0.361157469724076	-0.921405380832419
ENSG00000149781	FERMT3	protein_coding	iPSC.Day15	0.0131179903643674	0.974196672179194	0.9708272068193	0.0367499438896654	2.54102325536407	3.43388343296697e-07	1.17654674475846e-07	6.14945414362621
ENSG00000149743	TRPT1	protein_coding	iPSC.Day15	0.517060493240192	0.00324681645746674	0.00208032079116546	3.24355576026129	1.17205646611544	1.68388676516688e-08	4.66532973920353e-09	7.03612441430873
ENSG00000149761	NUDT22	protein_coding	iPSC.Day15	-0.199970893881873	0.205764175538674	0.173056597268152	-1.38170971637034	0.190554521945897	0.257945756200119	0.218247830862216	1.24650634243429
ENSG00000110011	DNAJC4	protein_coding	iPSC.Day15	1.29469771590039	6.3104715529194e-10	1.6419594161689e-10	7.957499548765	1.66481916360511	2.48343179977858e-12	3.36778977315412e-13	9.7059957991123
ENSG00000173511	VEGFB	protein_coding	iPSC.Day15	2.75622349123461	2.64248267391909e-20	6.43579149578218e-22	16.3001319894697	4.75419174185672	8.99118633388145e-27	1.62069918736894e-29	23.982923670008
ENSG00000173486	FKBP2	protein_coding	iPSC.Day15	0.948006379983225	1.53284319595366e-06	6.41832527142724e-07	5.67895976132846	2.15825192391281	1.31171815931851e-15	8.06236914467999e-17	12.2324837742615
ENSG00000173457	PPP1R14B	protein_coding	iPSC.Day15	-1.57241260083876	1.03790896336129e-10	2.37302575352743e-11	-8.49583481235728	-0.769176956687913	0.000590273720592521	0.000325930791245171	-3.85338142083454
ENSG00000257086	RP11-783K16.13	lincRNA	iPSC.Day15	-2.67435858325667	1.24532656354928e-08	3.89803904889613e-09	-7.08541683587436	-2.14084803370544	8.10910943157175e-05	3.94937819916368e-05	-4.4987775256155
ENSG00000149782	PLCB3	protein_coding	iPSC.Day15	-2.00516398336447	6.35373020789318e-11	1.40278349596373e-11	-8.6432284352575	-1.54055508908434	7.00870715452178e-07	2.51147864817962e-07	-5.9398058384672
ENSG00000002330	BAD	protein_coding	iPSC.Day15	0.329987839089799	0.0540507450902924	0.0412984628696343	2.09322623520463	0.560646717810553	0.0022133599520525	0.00132693145994212	3.39642015634387
ENSG00000173264	GPR137	protein_coding	iPSC.Day15	0.878425186156206	2.04697263760808e-06	8.71268725345939e-07	5.59356832268727	1.4912956249815	1.87655828027921e-11	3.03294438872046e-12	9.07577163119356
ENSG00000173153	ESRRA	protein_coding	iPSC.Day15	0.238116820948236	0.177996093416946	0.14782987265627	1.46943231138819	0.927339008241846	3.54069257150668e-06	1.41010288533776e-06	5.45853901347744
ENSG00000173113	TRMT112	protein_coding	iPSC.Day15	-1.96933728851785	7.05413208071284e-17	4.56449820469818e-18	-13.1648113262401	-2.15631636940607	3.18253968737607e-17	1.20943738111847e-18	-13.6086953063569
ENSG00000126432	PRDX5	protein_coding	iPSC.Day15	-0.621978565328416	0.000853840585560508	0.000508686695591172	-3.71142183169493	-0.544290761186313	0.00528324975231546	0.00335085490127401	-3.07722825260199
ENSG00000110076	NRXN2	protein_coding	iPSC.Day15	-3.19198133443432	8.10323308073593e-08	2.85464090875616e-08	-6.5391793219054	-4.01971317199286	3.9010533638986e-08	1.14631039184166e-08	-6.7895618791541
ENSG00000068831	RASGRP2	protein_coding	iPSC.Day15	0.280121235703396	0.352501215824898	0.311886614001579	1.02135164090733	-1.00322873542183	0.00243611591711824	0.00146942832844767	-3.36205899383553
ENSG00000068976	PYGM	protein_coding	iPSC.Day15	4.55258308429508	1.42383509617927e-15	1.23321068281271e-16	12.0975015385182	3.23980643958571	7.12441493164297e-10	1.52724704003731e-10	7.9775564333672
ENSG00000168066	SF1	protein_coding	iPSC.Day15	1.10465234752158	2.43719219459552e-07	9.13727553572595e-08	6.21917013119281	1.05700345156306	1.93796115674965e-06	7.44295501187176e-07	5.63760672175411
ENSG00000168067	MAP4K2	protein_coding	iPSC.Day15	-0.552420085463681	0.00185447784865681	0.00114946090604885	-3.44448782795417	-0.465242145028959	0.0147138395366558	0.00999900710982854	-2.67528953941244
ENSG00000133895	MEN1	protein_coding	iPSC.Day15	-0.230697111945953	0.183782631690087	0.15293629187603	-1.45078109228254	-0.541365688472159	0.00462525040607675	0.00291252797944262	-3.12663702797974
ENSG00000171219	CDC42BPG	protein_coding	iPSC.Day15	-0.778668857446662	0.0072728773097841	0.00489103357344106	-2.94171025056668	0.00787923249173628	0.987712268482348	0.985292451712756	0.018524419945798
ENSG00000110047	EHD1	protein_coding	iPSC.Day15	1.50569836800028	1.10019443034542e-14	1.16138256517983e-15	11.3972101136572	1.88223659946834	4.43438228795656e-17	1.75419792195428e-18	13.483574600133
ENSG00000110046	ATG2A	protein_coding	iPSC.Day15	1.31814988150458	2.70789465052415e-10	6.66339546875629e-11	8.20777194402314	1.87663313589428	5.14305595973608e-14	4.74355932300201e-15	10.9674910300952
ENSG00000068971	PPP2R5B	protein_coding	iPSC.Day15	1.06150807390553	2.70432473544154e-08	8.90334321676928e-09	6.8588723165109	1.87718266456728	1.47016842908362e-14	1.17058373983096e-15	11.3947800935772
ENSG00000168062	BATF2	protein_coding	iPSC.Day15	-4.8933969059421	2.83929007986494e-14	3.26973723415779e-15	-11.0804224898476	-3.29105081461468	7.12014701398938e-07	2.55295082444237e-07	-5.93526749143864
ENSG00000213465	ARL2	protein_coding	iPSC.Day15	-1.37503365412197	8.12381156631514e-16	6.56788916083412e-17	-12.2978660672233	-1.44460907654282	1.71136415906213e-15	1.087637403295e-16	-12.1373194851263
ENSG00000110025	SNX15	protein_coding	iPSC.Day15	1.50057689141904	9.29368069399791e-13	1.4759527489243e-13	9.94582411365714	1.22495858301998	2.3328528833994e-09	5.55729329335525e-10	7.62077918272611
ENSG00000168061	SAC3D1	protein_coding	iPSC.Day15	-0.908189485721294	1.89970228674353e-09	5.31801656146318e-10	-7.63290657407156	-1.49969433224228	3.44748941760462e-14	3.03065073459982e-15	-11.1035293603894
ENSG00000168060	NAALADL1	protein_coding	iPSC.Day15	-2.54532273032771	8.80882904151571e-07	3.5608539359348e-07	-5.8429567969238	-2.19596758381872	9.20767976739032e-05	4.52355963784891e-05	-4.45839420334211
ENSG00000146670	CDCA5	protein_coding	iPSC.Day15	-2.78160838463554	1.10731480985266e-11	2.13356377110967e-12	-9.17583611524822	-4.06006803288353	2.76069521668739e-12	3.77163721778303e-13	-9.67321831525542
ENSG00000162300	ZFPL1	protein_coding	iPSC.Day15	0.562954552623415	0.000652820835104245	0.000383516952630416	3.80177827548558	1.06755563503602	6.92324967312753e-08	2.11818115809911e-08	6.62109905715945
ENSG00000149823	VPS51	protein_coding	iPSC.Day15	0.0239114556702856	0.829881221221297	0.807456847539355	0.244971782880129	1.31793088066436	2.74601661680833e-16	1.37122749347757e-17	12.8033665727106
ENSG00000149809	TM7SF2	protein_coding	iPSC.Day15	0.063475671802126	0.849413792467753	0.8298170654588	0.216036601088736	0.305503520313344	0.376081350832549	0.330663254277184	0.982105242760814
ENSG00000174276	ZNHIT2	protein_coding	iPSC.Day15	-1.02301902480117	1.13634834076523e-05	5.35094135098772e-06	-5.08056379582909	-0.700123080482246	0.00393660699372856	0.00245591175613935	-3.18617269075821
ENSG00000149806	FAU	protein_coding	iPSC.Day15	-1.2422259739235	2.01074368078653e-10	4.85082133108033e-11	-8.29616353648038	-1.48658228939693	6.18445440143847e-12	9.02846564152928e-13	-9.42173171317476
ENSG00000149792	MRPL49	protein_coding	iPSC.Day15	-0.607077690953853	6.8516292693352e-05	3.57195112866697e-05	-4.52857767876241	-1.07550792051069	5.00368012333597e-09	1.26804604364985e-09	-7.39376358710172
ENSG00000162298	SYVN1	protein_coding	iPSC.Day15	1.42223221895366	6.0863650267085e-11	1.34077364602544e-11	8.65592884818915	2.40102915260646	1.64884573678481e-17	5.78604895384206e-19	13.8587558661034
ENSG00000254614	AP003068.23	antisense	iPSC.Day15	0.898759123975311	0.0139907504813453	0.00979493671110755	2.68318200735264	-0.268249764023088	0.573421669074464	0.528374131905061	-0.634814765894802
ENSG00000014216	CAPN1	protein_coding	iPSC.Day15	-0.353273173686175	0.0144296287641873	0.0101229907514143	-2.67056626317882	0.354676854238105	0.0204744978327847	0.0141896325231102	2.53916292113898
ENSG00000014138	POLA2	protein_coding	iPSC.Day15	-0.853622205561458	2.81664724239509e-06	1.21997885675435e-06	-5.49922619059653	-1.5501404592572	3.64190736746976e-11	6.20892983962636e-12	-8.872809831406
ENSG00000149798	CDC42EP2	protein_coding	iPSC.Day15	-0.92289263248447	0.00446716223108394	0.00291888075453734	-3.12587239156918	0.327878302461551	0.342261075842385	0.298115858537451	1.05116484563287
ENSG00000133884	DPF2	protein_coding	iPSC.Day15	0.130890825783697	0.233714542662977	0.198787034269619	1.30186110975426	-0.0592407611341113	0.628578898386975	0.585800659372321	-0.548397779755482
ENSG00000162241	SLC25A45	protein_coding	iPSC.Day15	3.14139532728389	3.06727952109137e-16	2.25437751225911e-17	12.6417791244114	3.55677452106082	5.48164468912156e-15	3.96963028719352e-16	11.7299843808333
ENSG00000126391	FRMD8	protein_coding	iPSC.Day15	0.873886618887047	9.69876295354404e-06	4.53349728200318e-06	5.1279150262216	0.334148834500938	0.116266365784938	0.0919373899786649	1.71744674999518
ENSG00000245532	NEAT1	lincRNA	iPSC.Day15	2.34252753954342	1.06942120807742e-06	4.3823306026346e-07	5.78526075172613	3.29025860653552	6.12287984192171e-08	1.8556587847761e-08	6.65741272788747
ENSG00000173727	CMB9-22P13.1	transcribed_unprocessed_pseudogene	iPSC.Day15	2.16851000639702	1.00224347765799e-07	3.56613221838533e-08	6.47805194204106	2.21764044543886	1.15098211118242e-06	4.26372606541925e-07	5.79289193259622
ENSG00000251562	MALAT1	lincRNA	iPSC.Day15	3.29178396986755	1.33082061803497e-16	9.07159752602016e-18	12.9384798264742	2.76019608202826	3.68763593160878e-13	4.19037459586903e-14	10.3156796526223
ENSG00000142186	SCYL1	protein_coding	iPSC.Day15	1.1268174182057	1.10019443034542e-14	1.15883527149778e-15	11.397886295626	0.968520431059186	9.83469129213845e-12	1.50234511740406e-12	9.27591246328842
ENSG00000168056	LTBP3	protein_coding	iPSC.Day15	3.19949967874309	2.01533033114264e-19	6.73809823930095e-21	15.4282648890754	2.6632580876504	1.70989415350759e-15	1.08423897902196e-16	12.138312323772
ENSG00000173465	SSSCA1	protein_coding	iPSC.Day15	-1.45730441310178	4.77225538812901e-14	5.82519140185224e-15	-10.905355622002	-1.09894152489398	1.9324994849345e-09	4.51306444060579e-10	-7.67814811683792
ENSG00000176973	FAM89B	protein_coding	iPSC.Day15	1.22513322845658	1.88272767560674e-10	4.52028290468487e-11	8.31583411951159	0.575992688715008	0.00121405786890682	0.000700937677021604	3.60759596886528
ENSG00000173442	EHBP1L1	protein_coding	iPSC.Day15	1.85065140847315	2.66867534520937e-06	1.15242623892778e-06	5.51521244820471	0.654442639586039	0.09703973722757	0.0756571520970102	1.81322393324988
ENSG00000173327	MAP3K11	protein_coding	iPSC.Day15	0.0166632610930606	0.918699607559795	0.906850117016979	0.117592799664291	-0.0632227786549911	0.711450792623402	0.675206686096183	-0.421426368848436
ENSG00000197136	PCNX3	protein_coding	iPSC.Day15	1.2278367034438	6.34930771424387e-09	1.91192945221394e-09	7.28094196168214	1.48912905245283	6.31330351283339e-10	1.34427236492453e-10	8.01291448547492
ENSG00000213445	SIPA1	protein_coding	iPSC.Day15	-1.89155763398323	2.86466488387386e-14	3.31093995801533e-15	-11.0766137540788	-1.1261789311906	3.07814073580272e-07	1.04689611420874e-07	-6.18166095252893
ENSG00000173039	RELA	protein_coding	iPSC.Day15	1.74531213576206	1.5770876900688e-16	1.08184715444985e-17	12.8807928667045	1.89757549572405	9.15871956570002e-17	3.98606904286123e-18	13.2097187509405
ENSG00000172977	KAT5	protein_coding	iPSC.Day15	0.283319861915365	0.0325979591299196	0.0240432850305417	2.32546789851028	0.461821908141236	0.00143068133877587	0.000834409479467638	3.55053915863714
ENSG00000172922	RNASEH2C	protein_coding	iPSC.Day15	-0.516409868679244	0.00583175916339197	0.00386934993345679	-3.02606955037494	-1.31910305644397	7.44958151748891e-09	1.9447927538451e-09	-7.27626163091193
ENSG00000254470	AP5B1	protein_coding	iPSC.Day15	0.321791938014703	0.0947434354253443	0.075088848987128	1.81686811503149	0.961026546348779	1.68717264210833e-05	7.4365434873733e-06	4.98619995452228
ENSG00000172818	OVOL1	protein_coding	iPSC.Day15	-4.23034628175014	6.84564260094566e-09	2.06977347986511e-09	-7.25915809789356	-0.916975465666273	0.358224729578987	0.313440185277247	-1.01804491044687
ENSG00000172757	CFL1	protein_coding	iPSC.Day15	-0.237384453543986	0.175974888634991	0.146011733868852	-1.4761953590264	-0.0846381965564793	0.659433296445093	0.619329412441659	-0.499837718597998
ENSG00000172803	SNX32	protein_coding	iPSC.Day15	1.2226662086489	0.00222381469254602	0.00139104592491656	3.38054701259871	0.870245159561008	0.111715058708716	0.0880808598062236	1.73877461561034
ENSG00000172732	MUS81	protein_coding	iPSC.Day15	0.558388528204171	1.6786204427845e-05	8.06531280623077e-06	4.96285339724798	0.416764908771186	0.00187435285190566	0.00111126785311138	3.45575159660008
ENSG00000172638	EFEMP2	protein_coding	iPSC.Day15	4.17644072494344	9.32498864957312e-32	8.73503764551453e-35	30.8865605031058	3.84424675860586	1.59784851431824e-28	1.38162430982987e-31	26.5146079145665
ENSG00000172500	FIBP	protein_coding	iPSC.Day15	0.498816971158995	3.05745736561427e-05	1.521238154602e-05	4.77920826273059	0.303590082875583	0.0128279586223812	0.0086296167818526	2.73137220875491
ENSG00000175602	CCDC85B	protein_coding	iPSC.Day15	-1.05711288468229	1.93766062097469e-06	8.21948989456548e-07	-5.60986788644791	0.214332738150469	0.330394267213702	0.286565484540375	1.07690973619602
ENSG00000175592	FOSL1	protein_coding	iPSC.Day15	-1.07232544274342	0.090531320353993	0.0713852312028928	-1.84120258496127	-0.642154853950945	0.420062947576501	0.373857629919183	-0.897108041600782
ENSG00000175573	C11orf68	protein_coding	iPSC.Day15	0.273964670426603	0.0247566883977409	0.0179476179542925	2.44533213524086	-0.360580138245297	0.0059024853339561	0.00377167026527761	-3.03519591898685
ENSG00000175550	DRAP1	protein_coding	iPSC.Day15	-0.567922144083026	3.7873426589934e-05	1.91004548712313e-05	-4.71281024504507	-0.687177932460754	4.64226030485108e-06	1.88025257051217e-06	-5.37751242586436
ENSG00000175467	SART1	protein_coding	iPSC.Day15	0.540296639107569	0.000616598318787499	0.000361126324766162	3.82089473434198	0.935726342429127	2.41591260318893e-07	8.0721910512949e-08	6.25332046153873
ENSG00000175376	EIF1AD	protein_coding	iPSC.Day15	0.334715401305294	0.00386007020706326	0.00249828149588141	3.18022775932258	-0.126201879303836	0.321775410580703	0.278107837189729	-1.09622206055438
ENSG00000175334	BANF1	protein_coding	iPSC.Day15	-0.273698175135066	0.735557251735816	0.703597241446387	-0.382602487255381	0.390031334366515	0.668300060375515	0.628620045261707	0.486595701966296
ENSG00000175229	GAL3ST3	protein_coding	iPSC.Day15	-0.45870746322615	0.175999083579134	0.146044491028773	-1.47607292501853	-0.624466424857512	0.222371154703852	0.185597714723643	-1.34173833597162
ENSG00000087365	SF3B2	protein_coding	iPSC.Day15	-0.0941077461500311	0.378228937896792	0.337130131271316	-0.968934203001746	-0.0555180663333894	0.633040546578	0.590710122365262	-0.541207702911303
ENSG00000175115	PACS1	protein_coding	iPSC.Day15	3.34584377379864	2.41425786781117e-21	4.41865901732264e-23	17.3350713887109	1.933241609174	5.09567556609577e-12	7.30314072702441e-13	9.4826522549163
ENSG00000174996	KLC2	protein_coding	iPSC.Day15	0.174563177929568	0.287064747816039	0.24896320108905	1.16612653534039	0.361734115793471	0.0360495884834766	0.0259942521944192	2.29285722184177
ENSG00000174903	RAB1B	protein_coding	iPSC.Day15	-0.440604303642386	0.0150334328284027	0.0105628335141774	-2.65422700987418	-0.271384360440895	0.16218031552	0.131831397851356	-1.53136414604434
ENSG00000174871	CNIH2	protein_coding	iPSC.Day15	-2.67965789779253	5.0413744162595e-09	1.50209563418598e-09	-7.34721331252804	-2.35726847826564	2.62310575278524e-05	1.18737212415311e-05	-4.85116749853862
ENSG00000174851	YIF1A	protein_coding	iPSC.Day15	-0.623662955955839	4.28711045182445e-05	2.17846252386987e-05	-4.67431317127269	-0.280295858470964	0.071065548566598	0.0540135038392042	-1.97205353224098
ENSG00000174807	CD248	protein_coding	iPSC.Day15	2.420854501659	5.67416591778751e-06	2.56314642878008e-06	5.28996380205997	0.29613002044933	0.611977405631723	0.567880460421194	0.57489201110996
ENSG00000174791	RIN1	protein_coding	iPSC.Day15	0.0235533430138992	0.950215816502358	0.943052918952206	0.0717844874338827	0.801336967480568	0.0572198960498611	0.0427438148399561	2.07793689514557
ENSG00000174744	BRMS1	protein_coding	iPSC.Day15	-0.825256657713699	2.56633979733969e-06	1.10583023404607e-06	-5.52678945327251	-0.527279630939786	0.00332259382080523	0.00204603594124525	-3.24927143925468
ENSG00000174684	B4GAT1	protein_coding	iPSC.Day15	0.216175485915822	0.168573819064478	0.139421407639579	1.50128078839637	0.426068665932871	0.0106547002102425	0.00706628193796451	2.80643208484411
ENSG00000174669	SLC29A2	protein_coding	iPSC.Day15	0.674016142621997	0.00785859853503729	0.00531324614888708	2.91157743829162	0.383429007887292	0.166027973168905	0.135198308458121	1.51785368503818
ENSG00000254510	RP11-867G23.10	processed_transcript	iPSC.Day15	2.72358314136876	3.25310442578774e-08	1.0838993273413e-08	6.80491723245769	1.27342677315532	0.0723885474015284	0.0551077246935543	1.96281948377257
ENSG00000174547	MRPL11	protein_coding	iPSC.Day15	-2.54130546766969	1.45197512632325e-20	3.41075004454085e-22	-16.5414482962121	-2.62182996557804	6.56634334455776e-20	1.0219989641335e-21	-16.1258899193044
ENSG00000174516	PELI3	protein_coding	iPSC.Day15	0.176309598860382	0.450516820108102	0.408737374404173	0.832953314427505	-0.394273871703022	0.109374359178583	0.0860698498767333	-1.75020519581611
ENSG00000254986	DPP3	protein_coding	iPSC.Day15	-1.53522088491249	1.23324618378519e-10	2.86317855898247e-11	-8.44331248639791	-0.884113628762293	0.000162363438712306	8.29132216568749e-05	-4.27645473831353
ENSG00000174483	BBS1	protein_coding	iPSC.Day15	2.20864842215297	3.84024745325583e-16	2.87229921925317e-17	12.5634399048306	2.59922993261976	1.78997370945291e-16	8.4610372777137e-18	12.961342251367
ENSG00000174165	ZDHHC24	protein_coding	iPSC.Day15	-0.0848707358899195	0.60812283257355	0.56943048056588	-0.572584424296703	0.0258014535301751	0.888019226274378	0.870998537833033	0.163205730033172
ENSG00000248746	ACTN3	protein_coding	iPSC.Day15	-0.033318758228206	0.968079619065446	0.963057156709723	-0.0465445862829328	0.333154048350304	0.82018240627727	0.794355939095891	0.262020936872271
ENSG00000174080	CTSF	protein_coding	iPSC.Day15	0.471410858902558	0.204386769149658	0.17180977438391	1.38580382568762	1.13896385869282	0.01990447079784	0.0137773704052494	2.55079294973986
ENSG00000173992	CCS	protein_coding	iPSC.Day15	0.877880106854501	8.08557928306132e-08	2.84725651796517e-08	6.53989062459369	1.10330808222029	1.88834943423591e-09	4.40043383075293e-10	7.6851171555365
ENSG00000239306	RBM14	protein_coding	iPSC.Day15	-0.401908420818033	0.0577910727437308	0.044311486169912	-2.06185416050241	-0.489035280689546	0.0328864065442852	0.0235498708918508	-2.33408873792215
ENSG00000173933	RBM4	protein_coding	iPSC.Day15	-0.722222894113793	1.99874546113513e-05	9.7114430353323e-06	-4.90931102604021	-1.05415214824031	9.81399141564282e-08	3.06483922722265e-08	-6.51966645857687
ENSG00000173914	RBM4B	protein_coding	iPSC.Day15	0.321490750719086	0.138395960427068	0.112906691450876	1.61291448671575	0.457867229929611	0.0558230591769472	0.0416199159319695	2.08978595545466
ENSG00000173898	SPTBN2	protein_coding	iPSC.Day15	-0.678039383054565	0.0659719842203613	0.0510025521473019	-1.99831947837776	-1.72250225484928	0.000821472698906602	0.000463831969205371	-3.74106326986071
ENSG00000173715	C11orf80	protein_coding	iPSC.Day15	-0.88377904413037	6.7913013013432e-05	3.53903235418029e-05	-4.53132103358188	-0.143258410753369	0.59779058195648	0.552949827105875	-0.597282050058401
ENSG00000173653	RCE1	protein_coding	iPSC.Day15	-0.928985507731272	7.44754893314293e-08	2.6075544218289e-08	-6.56403917953686	-1.1546229743347	2.18703915169253e-08	6.19645333942573e-09	-6.95827747122074
ENSG00000173599	PC	protein_coding	iPSC.Day15	0.307103746637107	0.20087171792543	0.168579975405496	1.39651684680642	1.68285022960615	1.28005019087401e-08	3.48098387401535e-09	7.11646358192978
ENSG00000173621	LRFN4	protein_coding	iPSC.Day15	-0.424965001838227	0.011163215069102	0.0077059807149443	-2.77402910784765	-0.553618585551317	0.00518005786119136	0.00328018075256879	-3.0847687007312
ENSG00000173227	SYT12	protein_coding	iPSC.Day15	-6.19257290562509	2.04236967832841e-13	2.84471868295778e-14	-10.4304308159346	-4.73643130873572	3.50758894164339e-07	1.20483329621084e-07	-6.14289843345976
ENSG00000173156	RHOD	protein_coding	iPSC.Day15	0.34743948029648	0.255211226136131	0.218762987902826	1.24509181603201	-0.259231220068141	0.439657402322497	0.393309313289653	-0.860890808504007
ENSG00000173020	GRK2	protein_coding	iPSC.Day15	-0.699443221036631	2.79896641816718e-08	9.24316406864113e-09	-6.84859917936732	-0.726639115790271	4.54016560103881e-08	1.34686999419778e-08	-6.74533460136384
ENSG00000172932	ANKRD13D	protein_coding	iPSC.Day15	0.498198674140578	0.000197978211853612	0.000109460067700877	4.19205313788593	0.375466240998363	0.00802505308564923	0.00523264918374693	2.91715326881331
ENSG00000172830	SSH3	protein_coding	iPSC.Day15	-0.413072961580702	0.0259311391621405	0.0188644459562596	-2.42515976363511	-0.125233152299239	0.540642769561473	0.494167281444537	-0.688622827519066
ENSG00000172613	RAD9A	protein_coding	iPSC.Day15	-0.304241540574882	0.0628509603958765	0.0484357271533289	-2.02178861997923	0.449066390854992	0.013642345153615	0.00921285911368209	2.7065525707695
ENSG00000175482	POLD4	protein_coding	iPSC.Day15	0.387572718152969	0.024928698367083	0.0180812997379347	2.44233378904909	0.758193027042656	6.34264362573587e-05	3.04061161853442e-05	4.57621614519612
ENSG00000172531	PPP1CA	protein_coding	iPSC.Day15	-0.121961328674117	0.287685712017595	0.249605394034001	-1.1645248861913	-0.383605307602082	0.0018202152273682	0.00107667868579518	-3.46627505975442
ENSG00000172508	CARNS1	protein_coding	iPSC.Day15	2.89384565681782	2.72903245930455e-07	1.0314004358735e-07	6.18577327530849	1.22984752327324	0.0408806485389167	0.029745841543881	2.23583927412669
ENSG00000175634	RPS6KB2	protein_coding	iPSC.Day15	-0.1769803496065	0.132950506806548	0.108100123851065	-1.63537627230169	-0.30521490016431	0.0168312082746592	0.0115482609303433	-2.61977043777064
ENSG00000172725	CORO1B	protein_coding	iPSC.Day15	-0.695843389607089	0.000149946272680916	8.15207254199101e-05	-4.28158006977467	-0.511805368430853	0.00799612552721142	0.00521205876344967	-2.91859055161175
ENSG00000172663	TMEM134	protein_coding	iPSC.Day15	0.434356121347563	0.00251555888555265	0.00158695186936255	3.33602077324208	-0.0208463080775713	0.895557726099382	0.87942503900291	-0.152457376930392
ENSG00000110711	AIP	protein_coding	iPSC.Day15	0.238193192064179	0.0728127711487644	0.0566059221735134	1.95042820263701	0.189452465479352	0.180477804982307	0.147862274293762	1.46931238008396
ENSG00000110697	PITPNM1	protein_coding	iPSC.Day15	0.424195640371239	0.0626251229777983	0.0482391241268673	2.02363018394693	1.21794510659324	2.62293843428379e-06	1.026835604083e-06	5.54756640808738
ENSG00000167797	CDK2AP2	protein_coding	iPSC.Day15	0.336156938881811	0.117594716900419	0.0947672080857681	1.70226296352421	1.33373104042973	1.05319405446683e-07	3.30726307059118e-08	6.4987559226005
ENSG00000084207	GSTP1	protein_coding	iPSC.Day15	-1.83820173892493	1.01692743546473e-17	5.34916434564963e-19	-13.8855402410668	-1.13663845982082	4.01554708986293e-10	8.28687625404772e-11	-8.14715531905915
ENSG00000167792	NDUFV1	protein_coding	iPSC.Day15	1.12720145422227	3.65215225861017e-08	1.22448944079213e-08	6.77146518138639	1.24333920442171	1.5208400483675e-08	4.18620045018293e-09	7.06585095599082
ENSG00000231793	DOC2GP	transcribed_unitary_pseudogene	iPSC.Day15	2.69973692931994	3.29785032943234e-05	1.64821227013566e-05	4.75585495689508	5.23059334491828	6.38288805777213e-08	1.94227815736934e-08	6.64489295368753
ENSG00000167799	NUDT8	protein_coding	iPSC.Day15	0.906660960189245	0.000974480143368598	0.000584280823819722	3.66672257427222	1.57591327495915	8.62811203744617e-07	3.14212986289472e-07	5.87768600183629
ENSG00000110057	UNC93B1	protein_coding	iPSC.Day15	-1.63669762385042	1.72615136823018e-09	4.80232773651586e-10	-7.66102017586346	0.436543159515619	0.0873669812169552	0.067561784293152	1.86746869716573
ENSG00000006534	ALDH3B1	protein_coding	iPSC.Day15	0.948159548033181	0.00931623436493327	0.00637394763618976	2.84471094211247	-0.125154691274884	0.766932588048615	0.73521192905309	-0.34004627679886
ENSG00000110717	NDUFS8	protein_coding	iPSC.Day15	0.315220241446603	0.0822435429469296	0.0644116636612032	1.89007258938768	0.227259064970761	0.240361824185572	0.202120081297422	1.29210127897535
ENSG00000110719	TCIRG1	protein_coding	iPSC.Day15	-0.0769655588491474	0.812056290506748	0.787480440815666	-0.27099932088695	-0.941521182532962	0.00533276259781018	0.00338417929088588	-3.07372434827913
ENSG00000110721	CHKA	protein_coding	iPSC.Day15	-0.0346600365358785	0.840732234425051	0.819468578690565	-0.229403643896863	0.0884548407098958	0.667000348681736	0.627157194837006	0.488674920325735
ENSG00000110066	KMT5B	protein_coding	iPSC.Day15	0.0974171578451291	0.305272093446711	0.266205712270651	1.12411025847102	0.536166156225788	1.2443932220789e-06	4.62769377370603e-07	5.77010392312462
ENSG00000171067	C11orf24	protein_coding	iPSC.Day15	-0.216884299693485	0.225062913035432	0.190779659097047	-1.32582272767421	0.450905650815165	0.0203780801883199	0.0141198745561957	2.54110905150972
ENSG00000162337	LRP5	protein_coding	iPSC.Day15	0.815310177998466	0.00020267918644143	0.000112190626188432	4.18453365820557	0.495089124940804	0.0283210264039105	0.0200642982852895	2.40005345063742
ENSG00000110075	PPP6R3	protein_coding	iPSC.Day15	-0.515055564037408	3.29816143776122e-06	1.44446067291488e-06	-5.45176997318774	-0.265218520697895	0.0153861209980686	0.0104802566504354	-2.65724644929974
ENSG00000069482	GAL	protein_coding	iPSC.Day15	-7.41722461780914	7.05531960712008e-12	1.31721668122555e-12	-9.31350845481232	-5.60981075179938	5.23767203864846e-05	2.47806273279765e-05	-4.63648614615152
ENSG00000132749	TESMIN	protein_coding	iPSC.Day15	-3.30065716652529	1.63453403312455e-12	2.71833444909315e-13	-9.76809594368208	-2.4305291162409	5.35542729866569e-06	2.18994451073122e-06	-5.33446969958874
ENSG00000110090	CPT1A	protein_coding	iPSC.Day15	1.74754953478495	1.83225912682315e-07	6.76766125096949e-08	6.30186198206858	3.80161245774528	6.34810185354668e-15	4.63825859597661e-16	11.6814560391828
ENSG00000197345	MRPL21	protein_coding	iPSC.Day15	-1.20162978312266	5.15478962049387e-06	2.31107515626984e-06	-5.31925275216211	-1.30409893438731	4.93931958275264e-06	2.00840037508814e-06	-5.35890900494603
ENSG00000132740	IGHMBP2	protein_coding	iPSC.Day15	0.267261752407038	0.0612255442824382	0.047094875718045	2.03447895395658	0.803899184107115	1.30617163174048e-06	4.87626115005579e-07	5.75554140327166
ENSG00000172935	MRGPRF	protein_coding	iPSC.Day15	-0.34507753755129	0.360940026139817	0.320003320480207	-1.00419654765259	-3.23263353111559	3.69311762662801e-09	9.13034052238127e-10	-7.48408678572675
ENSG00000162341	TPCN2	protein_coding	iPSC.Day15	0.771669142042603	0.00048854711790579	0.000283102458725923	3.89781322758964	0.448285372270296	0.0639353546859522	0.0481703464905834	2.02427595077688
ENSG00000110092	CCND1	protein_coding	iPSC.Day15	-0.694171737916811	0.110224030899556	0.088390491416714	-1.73703396999971	-0.558041350380007	0.228701613811439	0.191458088288031	-1.32376340087915
ENSG00000149716	ORAOV1	protein_coding	iPSC.Day15	0.579242919910321	0.00851459041342957	0.0057862157507605	2.88035926088753	0.24946143069816	0.304952050775479	0.262103189339236	1.13392712049229
ENSG00000162344	FGF19	protein_coding	iPSC.Day15	-10.3038401089756	4.1934525634647e-17	2.56408511313623e-18	-13.356531423377	-7.9140521232822	1.17551896193301e-07	3.72831211806529e-08	-6.46583171486224
ENSG00000131620	ANO1	protein_coding	iPSC.Day15	-1.55106646201181	0.000139945141669798	7.58515171955773e-05	-4.30336538757239	0.328729730230709	0.48973841139601	0.443121864238341	0.772918777469493
ENSG00000168040	FADD	protein_coding	iPSC.Day15	-1.73844285210034	1.55664815497482e-12	2.57422360258482e-13	-9.78390549713846	-1.37229958731531	2.20072015095611e-08	6.23838670835952e-09	-6.9564276773106
ENSG00000131626	PPFIA1	protein_coding	iPSC.Day15	-0.0806798800789443	0.507862014287472	0.465924424694343	-0.734613000099761	0.619432575920892	5.76502006149888e-06	2.37155926870566e-06	5.31194699447326
ENSG00000085733	CTTN	protein_coding	iPSC.Day15	0.747919502209376	1.79217891259579e-07	6.60928928856122e-08	6.30838046055148	0.846762771337618	4.24880653859758e-08	1.25400717553651e-08	6.76493124819052
ENSG00000162105	SHANK2	protein_coding	iPSC.Day15	-3.03099623945994	4.52473622708227e-07	1.76288001007593e-07	-6.03776631002158	-1.43791000395515	0.0808963554068835	0.0622548692711857	-1.90609669224952
ENSG00000172893	DHCR7	protein_coding	iPSC.Day15	-1.35742906906376	0.000184475161464094	0.000101582301766004	-4.21481415671555	-1.40948865574638	0.000415316608707347	0.000223848409938821	-3.97138808042621
ENSG00000254682	RP11-660L16.2	antisense	iPSC.Day15	-2.08034035909964	2.77649771705389e-10	6.84821421348571e-11	-8.20016221524486	-1.22320558315098	0.000140018619181732	7.06752001273984e-05	-4.32468749554365
ENSG00000172890	NADSYN1	protein_coding	iPSC.Day15	0.351980063025223	0.0807087707712488	0.0631282394236854	1.89955186225071	0.313726557614352	0.155403425507228	0.125818769923564	1.55619213586511
ENSG00000137522	RNF121	protein_coding	iPSC.Day15	-0.00293068134189489	0.976753247176127	0.973769519739671	-0.0330419611079981	-0.0180848346258115	0.870455359527155	0.850635220197959	-0.189262072450097
ENSG00000137496	IL18BP	protein_coding	iPSC.Day15	0.722874735818872	0.015904919597786	0.0112175639878318	2.63102334734773	0.543517918471903	0.0906916747579242	0.0703549913852005	1.84816075288575
ENSG00000137497	NUMA1	protein_coding	iPSC.Day15	1.57093986563837	7.39146192440636e-13	1.1466938696676e-13	10.0195939068213	1.07288050117242	1.13291773629909e-07	3.5804706668164e-08	6.47694942797381
ENSG00000184154	LRTOMT	protein_coding	iPSC.Day15	0.456440237357553	0.0235250282577408	0.0169835176620771	2.46757283143388	0.0482193118397788	0.831255030077418	0.806757025516122	0.245880636096599
ENSG00000149357	LAMTOR1	protein_coding	iPSC.Day15	0.112386620138654	0.247813082232657	0.211867864295321	1.26423308178089	0.716189154444261	2.20555677475982e-09	5.22067589356247e-10	7.63799759355763
ENSG00000110200	ANAPC15	protein_coding	iPSC.Day15	-0.324743745845731	0.0476384979885456	0.0360395294986122	-2.1531167099652	-0.335081860328834	0.0579591262898575	0.0433294376176158	-2.07186988598446
ENSG00000110195	FOLR1	protein_coding	iPSC.Day15	2.79889590747517	4.37604309064942e-06	1.94238546176686e-06	5.36834102879173	2.4303275059978	0.00196174358083347	0.00116717947448782	3.43938273176529
ENSG00000165457	FOLR2	protein_coding	iPSC.Day15	0.108862696745451	0.837736441472091	0.816065640024585	0.233808205354408	0.984649324409956	0.225100694608176	0.188102951100376	1.33400228066676
ENSG00000165458	INPPL1	protein_coding	iPSC.Day15	1.81385938617498	3.86786153920308e-13	5.69950774439423e-14	10.2248847825584	2.39774439899858	2.57717792872322e-16	1.2757754986546e-17	12.8269080113547
ENSG00000162129	CLPB	protein_coding	iPSC.Day15	-0.378198763015396	0.0197425054417548	0.0141162185832636	-2.54121128769012	0.0461228962279722	0.799896482504302	0.771826905693551	0.29152504643187
ENSG00000186642	PDE2A	protein_coding	iPSC.Day15	-3.26381851855927	2.21662512347784e-16	1.57166675421689e-17	-12.7589159329644	0.0251011000629107	0.944369705199623	0.934434701815912	0.0826717557136012
ENSG00000186635	ARAP1	protein_coding	iPSC.Day15	0.347673676898131	0.0479937927748379	0.0363221505630583	2.14970943014469	1.0279762783055	5.70768745775575e-07	2.02512271523197e-07	5.99940582913938
ENSG00000214530	STARD10	protein_coding	iPSC.Day15	0.426302789531508	0.0182397936877756	0.0129747257015219	2.57437350882988	0.909857769915116	9.44627974778024e-06	4.02681877704769e-06	5.16169742461819
ENSG00000168010	ATG16L2	protein_coding	iPSC.Day15	1.74952954275553	2.61385963299008e-08	8.58667392045092e-09	6.86880473848328	0.824779610369685	0.00589075126384691	0.00376289882937043	3.0360262321064
ENSG00000137478	FCHSD2	protein_coding	iPSC.Day15	2.10305073308029	2.35293915104506e-18	1.04100348662752e-19	14.4510000148767	2.08580111968404	5.3488118723278e-17	2.17374974491489e-18	13.4117201947355
ENSG00000175591	P2RY2	protein_coding	iPSC.Day15	-0.481632061357748	0.25488173456914	0.218388723574121	-1.24611923184477	-0.938232193678542	0.0526691023254613	0.0390672819814309	-2.11777047760995
ENSG00000260401	RP11-800A3.4	sense_overlapping	iPSC.Day15	-0.964170234489161	0.0329291531846052	0.0243089187473901	-2.32089198940802	-0.834468576703219	0.140717429959866	0.113032133000165	-1.61233876491077
ENSG00000171631	P2RY6	protein_coding	iPSC.Day15	2.62392475104551	0.00245110986518781	0.00154311477822063	3.34551258957413	-1.3215758244416	0.161734116402872	0.131445388305807	-1.53293060823017
ENSG00000110237	ARHGEF17	protein_coding	iPSC.Day15	3.4610456651251	8.84023120231199e-26	4.52267196544279e-28	22.3377295513736	2.36625198578331	3.09846147009978e-18	8.97522345424494e-20	14.5029135346775
ENSG00000054967	RELT	protein_coding	iPSC.Day15	-0.883215707891199	0.000634459851807413	0.000372318852364863	-3.8112006140593	0.515915361232289	0.0556208303885641	0.0414571169865476	2.09152536878683
ENSG00000054965	FAM168A	protein_coding	iPSC.Day15	2.01127704797051	1.156918112935e-15	9.79520667746523e-17	12.1705577329705	2.01500993333186	9.98507540718129e-15	7.66975816692265e-16	11.5253044432462
ENSG00000021300	PLEKHB1	protein_coding	iPSC.Day15	0.80884690570195	0.00517260079812709	0.00340926498778416	3.07110797096999	1.95119943736827	1.55271683739626e-08	4.28401266060692e-09	7.05951490875871
ENSG00000175582	RAB6A	protein_coding	iPSC.Day15	0.229761927862431	0.0813931673242206	0.0637046104248223	1.89527475061895	0.706919796626168	5.04167909303467e-06	2.0525642654306e-06	5.35276852991368
ENSG00000175581	MRPL48	protein_coding	iPSC.Day15	-1.4799273709307	5.5638104769214e-10	1.43525302690435e-10	-7.99476691207111	-1.50466294338853	2.26067341149746e-09	5.35928485648266e-10	-7.63077636371903
ENSG00000181924	COA4	protein_coding	iPSC.Day15	-1.44814335198958	6.32221411536141e-13	9.6623549060971e-14	-10.069741918775	-0.939518558200167	4.27006551973828e-07	1.48304624622701e-07	-6.08553705379065
ENSG00000175575	PAAF1	protein_coding	iPSC.Day15	0.657146763265555	0.000155294033988706	8.46071617660041e-05	4.27033157090159	-0.304120380132943	0.107961685162328	0.0848492650284991	-1.75725174627621
ENSG00000175567	UCP2	protein_coding	iPSC.Day15	-1.5896082743943	7.43600417453958e-05	3.89106948519285e-05	-4.50319473199581	-2.93538364123099	6.92484155970279e-08	2.11916717856015e-08	-6.62097132031502
ENSG00000168014	C2CD3	protein_coding	iPSC.Day15	1.15773163273036	5.15026849148379e-07	2.01957128172459e-07	6.00016542980662	1.08986346050177	8.37241770603884e-06	3.53948513340034e-06	5.19840304753791
ENSG00000214517	PPME1	protein_coding	iPSC.Day15	0.108392884843414	0.40671897275058	0.365191318593816	0.91362940224242	0.0579922644537443	0.685283446538336	0.6468664901032	0.460836136588685
ENSG00000165434	PGM2L1	protein_coding	iPSC.Day15	-1.47330140493705	8.71185918023106e-07	3.51914415365149e-07	-5.84622908928883	-0.655547178548788	0.0359136462474899	0.0258832893621123	-2.29465249533766
ENSG00000175538	KCNE3	protein_coding	iPSC.Day15	-1.26438097245114	0.0139475916995631	0.00976271118097394	-2.68444210194732	-0.0381733865328782	0.948371427967123	0.938872679697384	-0.077064158271963
ENSG00000175536	LIPT2	protein_coding	iPSC.Day15	-0.792089520183812	0.00699418679844718	0.00469454172269315	-2.95656857022852	-1.66451482621029	2.78378208764805e-05	1.26603165446202e-05	-4.83257049852105
ENSG00000254837	AP001372.2	lincRNA	iPSC.Day15	-0.651665324205328	0.00494985103928913	0.00325139372201756	-3.08788381856403	-1.05617566837636	4.57446629613219e-05	2.14780389001278e-05	-4.67846771396242
ENSG00000077514	POLD3	protein_coding	iPSC.Day15	-0.713736658555345	1.94929730148091e-06	8.27447067518668e-07	-5.60800353147005	-1.56099045981856	1.37285659286616e-13	1.42053758996672e-14	-10.6373681682965
ENSG00000054938	CHRDL2	protein_coding	iPSC.Day15	2.80028515278392	0.000158528658443135	8.6495100283284e-05	4.26364606491262	0.0284808363026546	0.97696249248771	0.972949892540181	0.0340748288367851
ENSG00000166439	RNF169	protein_coding	iPSC.Day15	0.341234640342951	0.0757307991428429	0.0590108705815466	1.93111261320083	0.823467441274859	0.000288485023108122	0.00015222480358991	4.09094478403733
ENSG00000166435	XRRA1	protein_coding	iPSC.Day15	0.896474575144293	0.00510862331740167	0.00336378439792596	3.07586491531211	0.0979384420915396	0.784442776026318	0.754767573733926	0.314037726637608
ENSG00000118363	SPCS2	protein_coding	iPSC.Day15	0.517143251037861	0.000410693446348456	0.000235620494295029	3.95538163554099	1.22204852696282	3.6683582647219e-11	6.25931140716346e-12	8.87052675161021
ENSG00000162139	NEU3	protein_coding	iPSC.Day15	-0.966395893150677	3.37310295521604e-05	1.6884959093447e-05	-4.74881365352713	-0.553645681734287	0.0212291972013357	0.0147539708176166	-2.52373063698193
ENSG00000137491	SLCO2B1	protein_coding	iPSC.Day15	3.23580802251307	1.44137551422657e-06	6.01352084404944e-07	5.69713219204352	7.0985197390855	6.54949970646447e-10	1.3988123022021e-10	8.00189288841515
ENSG00000279117	CTD-2562J17.6	TEC	iPSC.Day15	0.321763361144063	0.28617306641899	0.248107388323482	1.16826558786637	4.09093280061744	1.27055469581206e-15	7.77274057316931e-17	12.2441382808292
ENSG00000137486	ARRB1	protein_coding	iPSC.Day15	-0.243767774490254	0.379847782098908	0.33868255193053	-0.965797372505096	3.31528897814757	3.38243805279224e-15	2.31052837155717e-16	11.8994416432497
ENSG00000149273	RPS3	protein_coding	iPSC.Day15	-1.19854984016925	1.36623403460942e-15	1.17544562424244e-16	-12.1127010124893	-0.888421013338986	1.15268316581712e-10	2.14871836717746e-11	-8.52363504563451
ENSG00000158555	GDPD5	protein_coding	iPSC.Day15	-0.811790213499361	0.00679333974320926	0.00454749432298703	-2.96807204371532	-0.633889991744957	0.0501030455552093	0.0370195005853233	-2.14140062393427
ENSG00000149257	SERPINH1	protein_coding	iPSC.Day15	-0.538511495312378	0.0934356536893685	0.0739177145017709	-1.82445161617942	-0.240434684633371	0.505250060998955	0.458940933056119	-0.746226853365843
ENSG00000171533	MAP6	protein_coding	iPSC.Day15	3.40479091355903	1.27053975651588e-15	1.08670607507158e-16	12.1375912567186	1.62193508128037	3.9387486566727e-05	1.83286055806256e-05	4.72486578908814
ENSG00000062282	DGAT2	protein_coding	iPSC.Day15	2.39758370453063	1.06295413663271e-06	4.35429764141587e-07	5.78704576983782	1.3918604210043	0.00437489094198543	0.00274573426320025	3.14729492146615
ENSG00000198382	UVRAG	protein_coding	iPSC.Day15	1.04272376147296	5.58180326521099e-11	1.22029046740526e-11	8.68239144975998	1.25625435202291	1.58760630642446e-12	2.07402380281564e-13	9.84669447386611
ENSG00000085741	WNT11	protein_coding	iPSC.Day15	6.87062791482986	3.9625822891803e-23	4.45426457063069e-25	19.2205499639363	6.05006668663673	7.92424727958015e-16	4.5279781616278e-17	12.4169272427939
ENSG00000137492	THAP12	protein_coding	iPSC.Day15	-0.230556307665025	0.323338746101979	0.283521343227769	-1.08381438530061	-0.840141696993036	0.0033085840311729	0.00203621676107852	-3.25092507169283
ENSG00000179240	RP11-111M22.2	protein_coding	iPSC.Day15	1.05130286352741	0.000116446501337435	6.24773489666046e-05	4.36178380163528	1.23662334825928	0.000208820761429713	0.000108232291177686	4.19549375532171
ENSG00000255135	RP11-111M22.3	lincRNA	iPSC.Day15	-1.00613428238656	0.00138395255252104	0.000843854049534012	-3.54683953090238	-1.55558324560463	3.90973974607691e-05	1.81795291695016e-05	-4.72725145735365
ENSG00000158636	EMSY	protein_coding	iPSC.Day15	0.993274398306961	4.47124428389011e-07	1.74042813240916e-07	6.041310279817	0.938907446505278	5.40435194559088e-06	2.21150848097785e-06	5.33170084600996
ENSG00000137507	LRRC32	protein_coding	iPSC.Day15	4.75095272793852	2.70493984287922e-10	6.65417540250011e-11	8.20815710887917	3.03035608403211	0.000180532863830318	9.2816110637651e-05	4.24225149944768
ENSG00000182704	TSKU	protein_coding	iPSC.Day15	0.252691227579391	0.370235607786009	0.329338418944969	0.984824621841982	0.214411457349839	0.489344746360848	0.442695149917888	0.77364644122978
ENSG00000078124	ACER3	protein_coding	iPSC.Day15	0.568996937890475	0.000122126481109262	6.56920436288109e-05	4.34670173537194	0.0748656273360431	0.645252106705892	0.603871909633674	0.522069594957615
ENSG00000149260	CAPN5	protein_coding	iPSC.Day15	-0.0554275618922679	0.866736389931686	0.849998722220079	-0.190078537441756	0.243636602313693	0.522374153634081	0.476001120251952	0.718028879016811
ENSG00000137474	MYO7A	protein_coding	iPSC.Day15	0.399866085838505	0.29782288677165	0.259108915901492	1.14116125706508	1.1587869854467	0.00808384805007504	0.00527564575511814	2.91416883818715
ENSG00000149269	PAK1	protein_coding	iPSC.Day15	-1.8513924309485	1.38088067769356e-10	3.23180605357306e-11	-8.40946861927485	-2.13681281035517	8.20143478584782e-10	1.77737426115743e-10	-7.93556076450423
ENSG00000074201	CLNS1A	protein_coding	iPSC.Day15	-1.25978676018079	6.06802834942086e-17	3.87395382446093e-18	-13.2191847610964	-1.48889438438147	2.93591421284835e-18	8.39662942625256e-20	-14.5262774973672
ENSG00000048649	RSF1	protein_coding	iPSC.Day15	0.14812763610545	0.299461337185928	0.260728587492259	1.13724079783731	-0.449019972621408	0.00364092659007793	0.00225990356297242	-3.21499713354668
ENSG00000087884	AAMDC	protein_coding	iPSC.Day15	0.0867206633189092	0.708264843126773	0.674326514788446	0.422640063137164	-0.630136773012956	0.00899995913791313	0.0059150185399125	-2.87226846477362
ENSG00000149262	INTS4	protein_coding	iPSC.Day15	0.137691385894349	0.320003766220373	0.280343406089299	1.09107788054165	0.456581051700438	0.00344117575482569	0.00212550501299653	3.23615736238735
ENSG00000151364	KCTD14	protein_coding	iPSC.Day15	-2.83488513894178	5.92107238938359e-08	2.04963480030255e-08	-6.63012781859278	-4.36441565497197	4.90206392916358e-09	1.23876193973027e-09	-7.40018615911273
ENSG00000151366	NDUFC2	protein_coding	iPSC.Day15	-0.727236525144496	2.30980240165242e-05	1.13176656083272e-05	-4.86505895476091	-1.00437736053773	1.67549685629265e-07	5.44735683498517e-08	-6.36158458501173
ENSG00000159063	ALG8	protein_coding	iPSC.Day15	-1.5240845787955	2.03684554929547e-14	2.2749031570889e-15	-11.1910037848374	-2.08403890032174	1.70157533133615e-17	5.99560698244255e-19	-13.8466282563818
ENSG00000246174	KCTD21-AS1	antisense	iPSC.Day15	-0.0137803216525003	0.961152941640507	0.955612356878204	-0.0559334898638719	-0.750071011778309	0.0151469003252735	0.0103096714564443	-2.66355354808647
ENSG00000188997	KCTD21	protein_coding	iPSC.Day15	2.34800066806335	1.28824353622481e-11	2.51652127590825e-12	9.12883684482802	2.67802587665239	1.69158349770202e-11	2.71691858796499e-12	9.10704436858001
ENSG00000118369	USP35	protein_coding	iPSC.Day15	1.17873502493851	1.44374059957309e-08	4.56487516279486e-09	7.04209540130701	2.01434123997442	7.81696544727036e-14	7.57025620487921e-15	10.8263009148271
ENSG00000033327	GAB2	protein_coding	iPSC.Day15	1.7318081441192	5.48343239420913e-11	1.19483351780432e-11	8.68831882586097	1.99168771416389	2.58835402308326e-11	4.29713767775172e-12	8.97692984733237
ENSG00000137513	NARS2	protein_coding	iPSC.Day15	-1.26302359701084	2.77374993539269e-10	6.83943816033563e-11	-8.20051886534188	-0.549432921663037	0.00240019034509382	0.00144620202231406	-3.36743786362412
ENSG00000149256	TENM4	protein_coding	iPSC.Day15	2.82228764400111	3.8995796071226e-09	1.14252268499157e-09	7.42241986073331	2.39391968703886	0.000359663205725955	0.000191960323159832	4.0192168323189
ENSG00000137509	PRCP	protein_coding	iPSC.Day15	-0.440675330003267	0.0128373332481796	0.00895135277724702	-2.71749675479696	-0.528751683456718	0.00542172881517256	0.00344298141289204	-3.06761970146059
ENSG00000165490	DDIAS	protein_coding	iPSC.Day15	-3.05307398079369	4.45601430241137e-15	4.36354189146638e-16	-11.7004784418296	-2.90960264785512	8.52833852897018e-11	1.55289749695256e-11	-8.61468430544301
ENSG00000137502	RAB30	protein_coding	iPSC.Day15	0.490003743531283	0.0408798910468579	0.0306024778848398	2.22371963097889	0.12457928603468	0.640451675119896	0.598087167427141	0.530456702454898
ENSG00000246067	RAB30-AS1	lincRNA	iPSC.Day15	-0.614161948736432	0.044692072447991	0.0336365972560359	-2.18307475733197	-0.629040271654415	0.0636962011370978	0.0479718038827602	-2.0261445904072
ENSG00000165494	PCF11	protein_coding	iPSC.Day15	-0.120057196289149	0.406301972420614	0.364758342296328	-0.914461384881984	-0.663648980436174	4.11368456822342e-05	1.92078656882027e-05	-4.71117055879216
ENSG00000137494	ANKRD42	protein_coding	iPSC.Day15	0.86630449842761	3.80371481927526e-06	1.67710988464803e-06	5.40973931761729	1.0895589268551	1.93279994968891e-07	6.35910402815938e-08	6.3190019613509
ENSG00000137500	CCDC90B	protein_coding	iPSC.Day15	-1.09113484798308	2.86995355325962e-08	9.49413226906969e-09	-6.84125172822486	-1.0530627308081	3.48310345062621e-07	1.19516779304525e-07	-6.14512112690506
ENSG00000150672	DLG2	protein_coding	iPSC.Day15	0.393390800275934	0.242531704566895	0.2070030292978	1.27801870792199	-1.20999710002116	0.00356480500942562	0.00220905916422109	-3.22285906519106
ENSG00000171204	TMEM126B	protein_coding	iPSC.Day15	-1.48423437423632	3.28855671217842e-10	8.20835887807036e-11	-8.14980043287074	-1.8055902117698	7.53930321354956e-12	1.12453938982905e-12	-9.35877685495189
ENSG00000171202	TMEM126A	protein_coding	iPSC.Day15	-1.64588515358211	5.67399630535503e-08	1.95879206650497e-08	-6.64256947255259	-1.69815063071055	1.05829683455463e-07	3.32633721885523e-08	-6.49717612813055
ENSG00000137504	CREBZF	protein_coding	iPSC.Day15	0.298304123769884	0.0276865804594279	0.0202103268846281	2.39709061018443	-0.1368015742392	0.356411602739055	0.311699641334768	-1.02175035934541
ENSG00000137501	SYTL2	protein_coding	iPSC.Day15	-1.22266072454535	0.00685408203349633	0.00459161267224495	-2.96458470210078	-1.56064335827431	0.00327552074941701	0.0020132722288894	-3.2548186725129
ENSG00000073921	PICALM	protein_coding	iPSC.Day15	1.23112345968416	5.6142387892371e-11	1.22859512919103e-11	8.68048470539336	1.11657585370807	3.9549479291925e-09	9.84604777011103e-10	7.4633270804879
ENSG00000074266	EED	protein_coding	iPSC.Day15	-0.995993867736513	2.54648223264768e-08	8.34148164693498e-09	-6.87675016547071	-1.13945522273577	8.6707168847002e-09	2.28482574199082e-09	-7.23201698455365
ENSG00000149196	HIKESHI	protein_coding	iPSC.Day15	-1.38535532120234	2.78262373306306e-11	5.77858596244972e-12	-8.89310792719234	-1.77205277661152	1.23399803670322e-13	1.26085114284851e-14	-10.6730625212159
ENSG00000149201	CCDC81	protein_coding	iPSC.Day15	2.6468944219342	3.31063715016532e-05	1.65508002218238e-05	4.75464266984352	1.74496242243116	0.0464558775693786	0.0341238806702872	2.17685084319308
ENSG00000151376	ME3	protein_coding	iPSC.Day15	2.45128497596657	1.91492467459361e-12	3.22603681308535e-13	9.71845062534512	3.20267390088213	8.71729835588593e-13	1.0873067772041e-13	10.0351591494976
ENSG00000150687	PRSS23	protein_coding	iPSC.Day15	3.13671091075903	2.62431021457378e-08	8.62478663256306e-09	6.86759010959939	4.10991565570498	3.5801900530148e-10	7.29555949699227e-11	8.18256606316691
ENSG00000255471	RP11-736K20.5	antisense	iPSC.Day15	2.35685727570781	2.53373585201576e-09	7.21890154119492e-10	7.54873255017197	1.11638096953936	0.00247514340858898	0.0014947526233884	3.35628538618833
ENSG00000280339	RP11-736K20.4	TEC	iPSC.Day15	6.03706729929152	4.29333047851482e-16	3.27924074594733e-17	12.5206977911189	3.82600094285584	1.79879154127531e-07	5.88450324066141e-08	6.3403474092838
ENSG00000174804	FZD4	protein_coding	iPSC.Day15	2.82188696303498	4.51011369304829e-12	8.15382278127839e-13	9.45098747921921	1.84202156360985	3.59204751599484e-06	1.43210829413456e-06	5.45418507429796
ENSG00000246523	RP11-736K20.6	lincRNA	iPSC.Day15	2.31700665473908	2.15163328209217e-07	8.01552389999749e-08	6.25526110920941	2.25538875865281	2.6122597342315e-06	1.02209038455664e-06	5.54886439395445
ENSG00000166575	TMEM135	protein_coding	iPSC.Day15	-0.598450883733742	0.0010967367763272	0.000662088248455776	-3.62616603464074	-1.07913832431686	6.97476210432357e-07	2.49830972911028e-07	-5.94126251669473
ENSG00000123892	RAB38	protein_coding	iPSC.Day15	-3.51269331378816	2.74509866514012e-16	1.99582400427034e-17	-12.6812709798096	-2.93357480843978	3.5344799928045e-08	1.0309536684589e-08	-6.81865321441028
ENSG00000109861	CTSC	protein_coding	iPSC.Day15	-2.53068540106746	1.76001348204084e-13	2.42480600782684e-14	-10.4778865504953	-1.38205767664405	7.28645262165647e-06	3.04678516814184e-06	-5.24097499001568
ENSG00000077616	NAALAD2	protein_coding	iPSC.Day15	1.71116281563027	0.000313668157715248	0.00017758255621622	4.04335380218151	0.468669696033134	0.481464261683984	0.434663909398951	0.78741988388912
ENSG00000280385	AP000648.5	TEC	iPSC.Day15	-0.0680222064657457	0.819042952193884	0.795258955239414	-0.26084334320874	-0.0879803323196566	0.801589043241704	0.773864389778955	-0.288846492167089
ENSG00000110172	CHORDC1	protein_coding	iPSC.Day15	-1.28682382868999	1.79769762516466e-08	5.75138885699027e-09	-6.97872038771948	-0.994039248608753	3.72006766758597e-05	1.72466604505319e-05	-4.74263032023179
ENSG00000214391	TUBAP2	processed_pseudogene	iPSC.Day15	-1.43571196395849	3.32112264554804e-06	1.45547398257841e-06	-5.4496338490308	-1.89125872165846	1.30477990660584e-06	4.86918513929359e-07	-5.755945673082
ENSG00000165323	FAT3	protein_coding	iPSC.Day15	-0.811950578861029	0.0896540015367897	0.0706482317917807	-1.84617151741615	-0.528226505360191	0.443074036868115	0.39658925536646	-0.854895360344508
ENSG00000180773	SLC36A4	protein_coding	iPSC.Day15	0.591383615463656	0.00271666862478366	0.00172145726231067	3.3083739496941	-0.408635045707587	0.138122034634007	0.110772319172539	-1.62279080538392
ENSG00000166002	SMCO4	protein_coding	iPSC.Day15	-0.241662345210772	0.172000068437879	0.142490617295741	-1.48948413771177	-0.541638026182859	0.00429769964589093	0.00269481065849134	-3.15383738142191
ENSG00000166004	CEP295	protein_coding	iPSC.Day15	0.252513026360064	0.0936364425808451	0.0741035487004916	1.82324156000622	-0.71555641576398	6.99692263937654e-05	3.37846797856047e-05	-4.54506989692174
ENSG00000166012	TAF1D	protein_coding	iPSC.Day15	-2.18033057948582	2.4557581625495e-16	1.75959693239648e-17	-12.7221784243798	-2.30138365659245	5.04459898482006e-16	2.74803057538836e-17	-12.5777241675485
ENSG00000182919	C11orf54	protein_coding	iPSC.Day15	-0.689416358350208	0.000818343581286718	0.000486359551697135	-3.72584822461799	-1.38726864770593	1.92963425215865e-08	5.41154093486197e-09	-6.99542596387626
ENSG00000042429	MED17	protein_coding	iPSC.Day15	0.546069740566529	3.87166714875838e-05	1.9550831084089e-05	4.70599450636413	0.358916833624058	0.00985621005861595	0.00650262712903067	2.83731418623554
ENSG00000110218	PANX1	protein_coding	iPSC.Day15	-0.839626913833023	0.00425438421603681	0.00276973349127343	-3.14425105946928	-0.304720832889162	0.421188520548265	0.374966434023189	-0.895011945969214
ENSG00000123901	GPR83	protein_coding	iPSC.Day15	2.92875950391716	2.96682487498321e-06	1.28983158046741e-06	5.48359173128196	-0.80930418867873	0.201426495089396	0.166665257465884	-1.402942887169
ENSG00000020922	MRE11	protein_coding	iPSC.Day15	-1.21348890110272	3.63144631912453e-13	5.327586616038e-14	-10.2447791311797	-1.99580747533975	6.32344994538702e-19	1.43528371004245e-20	-15.1542450781663
ENSG00000168876	ANKRD49	protein_coding	iPSC.Day15	-1.00093970182483	8.81122869983882e-06	4.09197067087917e-06	-5.15712580438739	-0.867879050518067	0.000426848312944069	0.000230678941279761	-3.96200442025585
ENSG00000196371	FUT4	protein_coding	iPSC.Day15	-0.214239883226954	0.290399070387404	0.252231617988887	-1.15800566476599	-0.0241667452540129	0.924700616462431	0.912420475233316	-0.110530552376366
ENSG00000255666	RP11-867G2.6	lincRNA	iPSC.Day15	-8.00572015158856	1.44796433539339e-18	6.04100987312852e-20	-14.6420622475804	-5.84285411825909	7.89442287766876e-11	1.42723065283693e-11	-8.63837605579299
ENSG00000166025	AMOTL1	protein_coding	iPSC.Day15	0.681900164860594	0.0261784606625212	0.0190584365982354	2.42100498220062	-0.116853311489033	0.733065895747081	0.697991983455968	-0.390219475721997
ENSG00000150316	CWC15	protein_coding	iPSC.Day15	-1.11640512047064	2.23518662121913e-07	8.34128225341828e-08	-6.24428645808161	-1.79741378740336	5.42825808145066e-12	7.8384703813425e-13	-9.46231929178221
ENSG00000263465	SRSF8	protein_coding	iPSC.Day15	1.06993108564205	4.24472495786435e-10	1.07785060898645e-10	8.07416705827327	1.22960309158807	9.73466665382963e-11	1.78938857428444e-11	8.57491758023042
ENSG00000149218	ENDOD1	protein_coding	iPSC.Day15	1.21559994060835	0.00107895318047392	0.000650419535080329	3.63194760723499	-0.0404638475759225	0.923408573997001	0.910764459707512	-0.112629489532825
ENSG00000245552	RP11-712B9.2	antisense	iPSC.Day15	0.710658666742966	0.0212027535348753	0.0152244876044843	2.51126806815196	-1.14642431382169	0.00173141050567057	0.00102140247854007	-3.48377986968246
ENSG00000149212	SESN3	protein_coding	iPSC.Day15	0.426415455298737	0.239779110638778	0.204498166415952	1.28521136058918	0.556325506087898	0.163156569671983	0.132707260301005	1.52782333842748
ENSG00000077458	FAM76B	protein_coding	iPSC.Day15	-0.404727865065352	0.0251301993919245	0.0182330818106576	-2.43895360190989	-0.838254245643148	6.19266369442823e-05	2.96157291684105e-05	-4.58399047798316
ENSG00000166037	CEP57	protein_coding	iPSC.Day15	-0.749533923567202	1.44151244127459e-05	6.8730997434169e-06	-5.00883395230525	-1.08602647119667	5.73719938334838e-08	1.7305027106713e-08	-6.6765737548086
ENSG00000087053	MTMR2	protein_coding	iPSC.Day15	-0.614157746044668	1.32867957468145e-07	4.8166788731967e-08	-6.39542639754829	-0.574106611931872	2.75883161362054e-06	1.08162579692386e-06	-5.53299520059533
ENSG00000184384	MAML2	protein_coding	iPSC.Day15	1.51201509802709	4.46413797944734e-05	2.27452944607812e-05	4.66165640561035	2.55165582112897	7.32361935219383e-08	2.25175700935373e-08	6.60431358599846
ENSG00000149231	CCDC82	protein_coding	iPSC.Day15	0.00964814597647595	0.951857972181356	0.944793454878093	0.0695867885712891	-0.652441332876865	0.000263739468683281	0.000138426162983789	-4.12018000467705
ENSG00000183340	JRKL	protein_coding	iPSC.Day15	-0.113644980471447	0.590114544861796	0.551164773778541	-0.599979103562545	0.207259580613856	0.354784027561002	0.310148423574728	1.02506460438756
ENSG00000149972	CNTN5	protein_coding	iPSC.Day15	6.74331944449866	1.36317977131864e-07	4.95058801516497e-08	6.38788560593708	5.98800708984579	0.00140393355237725	0.000817696707296823	3.55718495228788
ENSG00000165895	ARHGAP42	protein_coding	iPSC.Day15	2.10663320848735	1.63657189824976e-13	2.23586995178091e-14	10.5020215562311	2.94273512506507	3.85729922062879e-16	2.02898719632441e-17	12.6759246030619
ENSG00000170647	TMEM133	protein_coding	iPSC.Day15	2.37481814876272	8.60072900661291e-15	8.83746906141376e-16	11.481480049494	3.15826636785763	9.51928757737695e-17	4.17043294930479e-18	13.1947247062982
ENSG00000082175	PGR	protein_coding	iPSC.Day15	1.14795461415158	0.00388035896356012	0.0025125310308799	3.17824971488905	-1.83849080425263	0.00284707749575606	0.00173536738266325	-3.30563254061278
ENSG00000137691	C11orf70	protein_coding	iPSC.Day15	-1.44880063775773	0.00106036613334336	0.000638221524125746	-3.63809854666387	-2.8166967702182	4.07547123992722e-07	1.41105629830309e-07	-6.09928106235179
ENSG00000137693	YAP1	protein_coding	iPSC.Day15	1.61338274061244	3.5060960517724e-13	5.12095164789065e-14	10.2564478158073	1.34712454016052	4.90516553929089e-10	1.02500216630232e-10	8.08811789128039
ENSG00000023445	BIRC3	protein_coding	iPSC.Day15	0.104132682900794	0.82675053449697	0.803874600987326	0.249626207718632	-1.91463215224554	0.00195481365317432	0.00116261481067574	-3.44069082270418
ENSG00000110330	BIRC2	protein_coding	iPSC.Day15	-0.302319202804149	0.0307606205015585	0.0226149741300909	-2.35087531812373	-0.643480085391487	3.97667295730194e-05	1.85136791880154e-05	-4.7219303817365
ENSG00000152558	TMEM123	protein_coding	iPSC.Day15	-0.142395545420909	0.389092413846068	0.34787856110405	-0.947407524397969	-0.924352581587601	1.00497532742806e-06	3.68954409370654e-07	-5.83309525301428
ENSG00000196611	MMP1	protein_coding	iPSC.Day15	5.9577296593705	0.000116040273677294	6.2242671656851e-05	4.36291423683824	4.96105589512839	0.0131233544733848	0.00884157402551862	2.72217886604106
ENSG00000260966	RP11-690D19.3	sense_overlapping	iPSC.Day15	0.869422636550234	0.0249431871652562	0.0180936060810372	2.44205877582416	0.138938252602621	0.763443596750551	0.731042077908782	0.345621867324289
ENSG00000137692	DCUN1D5	protein_coding	iPSC.Day15	-2.6004805302423	7.09162949857576e-21	1.4818940442333e-22	-16.8620107401762	-2.99823865630529	6.9178007775223e-22	5.6327387797955e-24	-18.1621379066457
ENSG00000187240	DYNC2H1	protein_coding	iPSC.Day15	-0.794182177973916	0.00139175272401087	0.000849011281270788	-3.54483599002572	-2.01205460762596	4.55009631996732e-09	1.14522888353119e-09	-7.42176938968905
ENSG00000170962	PDGFD	protein_coding	iPSC.Day15	3.59287584783925	4.05997571565882e-15	3.92306343471572e-16	11.7336668838351	3.62852075568375	2.71072093180273e-13	2.99823939351289e-14	10.414831035473
ENSG00000196954	CASP4	protein_coding	iPSC.Day15	4.29279916354545	1.03436767355194e-09	2.79125734072056e-10	7.81075474108883	4.07716808573298	1.46354540149783e-06	5.50068656449969e-07	5.72198060914994
ENSG00000137752	CASP1	protein_coding	iPSC.Day15	2.34283599726546	4.50306242347426e-06	2.00103660221687e-06	5.35994581487541	1.02295443762983	0.109691420648396	0.0863667786010246	1.74850357847721
ENSG00000152578	GRIA4	protein_coding	iPSC.Day15	-1.52432115045317	0.0119555298918464	0.00829082142089132	-2.7465076598382	-4.96273968881825	3.21428406361133e-06	1.27292875152096e-06	-5.48729667789845
ENSG00000170903	MSANTD4	protein_coding	iPSC.Day15	-0.059965967015333	0.716703121220727	0.683393313381891	-0.410167462128828	0.237349543012761	0.169625428309402	0.138384428542949	1.50531295211526
ENSG00000182359	KBTBD3	protein_coding	iPSC.Day15	-1.22400397290092	1.3150423231193e-06	5.45423231868765e-07	-5.72434387142219	-1.27497994912892	2.49065605753319e-06	9.71639421781573e-07	-5.56304574806265
ENSG00000149313	AASDHPPT	protein_coding	iPSC.Day15	0.374846910009285	0.00393058038080073	0.00254788161879834	3.17338776957156	0.180590089687189	0.188096594130168	0.154822553303711	1.44401492604684
ENSG00000152402	GUCY1A2	protein_coding	iPSC.Day15	3.78945734719143	6.78265671083452e-19	2.60495462377489e-20	14.9404726477164	3.42421175270286	3.28614588249556e-13	3.69389506895307e-14	10.3529894621659
ENSG00000152404	CWF19L2	protein_coding	iPSC.Day15	-2.13642051800343	2.43887970504504e-17	1.41995590263467e-18	-13.554619502038	-2.49978417934797	3.74983319715995e-18	1.12403127973666e-19	-14.4241832473962
ENSG00000137760	ALKBH8	protein_coding	iPSC.Day15	-0.581118369405201	0.0030575074315058	0.00195307705579326	-3.26523633107417	-0.0986958609668001	0.651395667776167	0.610278604440534	-0.5128239738955
ENSG00000110660	SLC35F2	protein_coding	iPSC.Day15	-1.12440534529918	0.0246659849655542	0.0178783068719203	-2.44689464769494	-2.50024387301867	0.000595008780309558	0.000328989868869302	-3.8504269303287
ENSG00000179331	RAB39A	protein_coding	iPSC.Day15	-3.04197461801412	1.48957736171765e-09	4.09800141737859e-10	-7.70475486310523	-4.34029047576862	4.6186268269441e-10	9.63129127912972e-11	-8.10540041459628
ENSG00000166266	CUL5	protein_coding	iPSC.Day15	-0.391770075058094	0.0142657738371474	0.00999878816212224	-2.67529792781947	-0.710748186553896	6.29689140863995e-05	3.01640971931391e-05	-4.57857547285757
ENSG00000075239	ACAT1	protein_coding	iPSC.Day15	-0.555617564191669	0.0206109288018435	0.0147757696101413	-2.52314534325661	-0.390162874033348	0.12415949952072	0.0987872311361714	-1.6813233487047
ENSG00000149308	NPAT	protein_coding	iPSC.Day15	-0.955789625126792	8.22957422886185e-09	2.51133065709972e-09	-7.2060683041256	-1.55546691456286	1.17176192222647e-13	1.18375141588234e-14	-10.6919687584867
ENSG00000149311	ATM	protein_coding	iPSC.Day15	-0.0109002590919269	0.949317149655503	0.941929467557017	-0.0732032075885092	-0.561325769127929	0.00158280035073658	0.000928831680097904	-3.5152238266192
ENSG00000178202	KDELC2	protein_coding	iPSC.Day15	0.0862052109316565	0.760365683953708	0.730450734866035	0.346413445298169	-0.100572717514689	0.740481537574422	0.705906524146823	-0.379470978941017
ENSG00000110723	EXPH5	protein_coding	iPSC.Day15	-1.26944840506391	0.0178017539061832	0.0126387578352517	-2.5846401964826	0.174118769124421	0.777305529539956	0.746780128646508	0.324633732138719
ENSG00000178105	DDX10	protein_coding	iPSC.Day15	-1.3254621024208	4.44350434268877e-08	1.51158553118848e-08	-6.7136830694646	-0.78693696515069	0.0020393168613282	0.00121715388113428	-3.42537141347515
ENSG00000149289	ZC3H12C	protein_coding	iPSC.Day15	2.01864938673604	4.35180904831336e-13	6.47534636458214e-14	10.1872982097553	2.01228485752206	6.53966881558998e-12	9.62242666193596e-13	9.40345177116479
ENSG00000137710	RDX	protein_coding	iPSC.Day15	0.678951178646726	7.16568842151275e-07	2.86720477047559e-07	5.90308619318744	0.354487643625064	0.0101444436861081	0.00670887045331461	2.82573690180778
ENSG00000137714	FDX1	protein_coding	iPSC.Day15	-0.241477369782977	0.173840200505372	0.144115254850433	-1.48332089112315	-0.555175989530813	0.00337467142085465	0.00208029355853952	-3.24356026485731
ENSG00000204381	LAYN	protein_coding	iPSC.Day15	0.819957982827796	0.101857432347369	0.0812775043820988	1.77836855072133	1.66665924363345	0.00244652528736342	0.00147641225548845	3.36045738377981
ENSG00000170145	SIK2	protein_coding	iPSC.Day15	1.72796889519388	5.54748765745753e-12	1.02131654163453e-12	9.38636681263138	1.87290461682035	2.67499190640124e-12	3.64876760254903e-13	9.68280021247761
ENSG00000137713	PPP2R1B	protein_coding	iPSC.Day15	-2.07058321577789	4.85443649082864e-14	5.94649231474902e-15	-10.8991292172484	-2.92603733456268	1.21886396385784e-17	4.15422002381293e-19	-13.9719989707055
ENSG00000086848	ALG9	protein_coding	iPSC.Day15	1.94988676445138	1.05962095163406e-20	2.3516591230962e-22	16.6838978666252	1.9644558389709	4.79341417305396e-19	1.04309776643774e-20	15.2695163698107
ENSG00000255561	FDXACB1	protein_coding	iPSC.Day15	-0.27187665370385	0.218320709738664	0.184403758434689	-1.34545320583835	-0.988008678417884	0.000155464856004807	7.91103050227661e-05	-4.29065672741735
ENSG00000137720	C11orf1	protein_coding	iPSC.Day15	-0.648985133642952	0.00617237002640915	0.00410601816427506	-3.00482043901249	-0.732701481670057	0.00506214079322201	0.00320113471691284	-3.09338499708079
ENSG00000109846	CRYAB	protein_coding	iPSC.Day15	5.20647562273914	7.38805501523599e-24	6.89428225936639e-26	20.0282202522498	4.30393792057777	1.04125782200031e-18	2.52098737708679e-20	14.9521732722774
ENSG00000170276	HSPB2	protein_coding	iPSC.Day15	5.13590178618522	7.99459862487042e-17	5.25369213566927e-18	13.1182968868013	4.29308952053799	1.35867602735768e-10	2.56501743167395e-11	8.47406505078858
ENSG00000150764	DIXDC1	protein_coding	iPSC.Day15	1.84908646291379	7.50579145372862e-13	1.1676757276697e-13	10.0142885707315	1.05576441190361	4.28063048406248e-06	1.72298615679298e-06	5.4021364005457
ENSG00000150768	DLAT	protein_coding	iPSC.Day15	0.633497038663891	0.00112354534208021	0.000678515168754449	3.61819000431306	0.147392107112155	0.476289367729005	0.429237002607484	0.796812709288835
ENSG00000150773	PIH1D2	protein_coding	iPSC.Day15	0.613478736642642	0.0911849752909713	0.0719729225635754	1.83727122800308	-0.488297035635002	0.200701062434144	0.166021631124367	-1.40511580472714
ENSG00000150776	C11orf57	protein_coding	iPSC.Day15	-0.447442994889423	0.00912431611586073	0.00623014984247703	-2.85314218196781	-0.93687873955973	2.34052105551079e-06	9.08996492152041e-07	-5.58170540488635
ENSG00000150779	TIMM8B	protein_coding	iPSC.Day15	-1.42369744645677	3.91574642619369e-07	1.51037545895769e-07	-6.08049260703524	-1.92163189602275	1.95186339071829e-09	4.56250528857913e-10	-7.67514391260629
ENSG00000204370	SDHD	protein_coding	iPSC.Day15	-1.25159127870028	1.20603180422552e-06	4.98124679479803e-07	-5.74961074639349	-1.77068396723793	2.15060430226192e-09	5.07200452608679e-10	-7.6459600918437
ENSG00000197580	BCO2	protein_coding	iPSC.Day15	4.83502374122799	2.23218991622898e-08	7.24440364800068e-09	6.91542357456814	6.14621744429307	5.59377865556473e-07	1.9814826250725e-07	6.00543375199861
ENSG00000150787	PTS	protein_coding	iPSC.Day15	-0.516352640859447	0.0151229028121434	0.0106300559830277	-2.65178492206108	-0.779941020695429	0.000880506134430501	0.000498623556023152	-3.71784720450398
ENSG00000250303	RP11-356J5.12	lincRNA	iPSC.Day15	1.09156872627404	0.000766945336059489	0.000454209808118817	3.74777944237226	1.89918940367284	6.67596272639464e-06	2.77082759072151e-06	5.26789615008004
ENSG00000149294	NCAM1	protein_coding	iPSC.Day15	5.47966886424256	3.70140300910362e-23	4.13400681950614e-25	19.2523620358257	4.22947152262611	1.32788793577736e-17	4.57364485733951e-19	13.9390676020663
ENSG00000149292	TTC12	protein_coding	iPSC.Day15	1.09403992580504	1.43774559729811e-05	6.85410352480493e-06	5.00962849514167	-1.14702966160595	2.70601205275345e-05	1.22743521199618e-05	-4.84154934789945
ENSG00000086827	ZW10	protein_coding	iPSC.Day15	-0.294599648368032	0.0555192575873851	0.042485553795794	-2.08063547263823	-0.233840409069914	0.168638008336967	0.137518110703953	-1.50869993522771
ENSG00000048028	USP28	protein_coding	iPSC.Day15	0.785331742260122	0.00147253942410049	0.000901370687976197	3.52512770659652	0.43581352818626	0.0897660271209567	0.0695851649925963	1.85341649830293
ENSG00000166736	HTR3A	protein_coding	iPSC.Day15	-6.60224304325082	1.57218126247496e-19	5.14317836261444e-21	-15.5269224034361	-7.6002210428462	2.7002393368708e-15	1.80949890711186e-16	-11.9763575872375
ENSG00000109906	ZBTB16	protein_coding	iPSC.Day15	2.80250998573637	4.93037038647819e-05	2.52629080690636e-05	4.63081901755561	2.48299858787634	0.00551627144844015	0.00350898143441631	3.06088306128753
ENSG00000166741	NNMT	protein_coding	iPSC.Day15	4.47365746592705	0.000293227601138495	0.000165524212949919	4.06510245565311	0.360978120585085	0.841841701407947	0.81818423898187	0.231065479673953
ENSG00000180425	C11orf71	protein_coding	iPSC.Day15	0.800649430701392	0.00254193440335551	0.00160450680021575	3.33228920586855	1.03890563715519	0.00110343776337421	0.000633932071435552	3.64028830887207
ENSG00000076053	RBM7	protein_coding	iPSC.Day15	-1.09590377356464	3.71973295395757e-11	7.91227243124567e-12	-8.80438318179523	-1.0535840657003	9.25923830214201e-10	2.02958660578729e-10	-7.89884309636225
ENSG00000076043	REXO2	protein_coding	iPSC.Day15	-1.36758184593321	8.35528975425113e-11	1.88141522424231e-11	-8.56085750649237	-1.31662324675124	1.14920522746187e-09	2.57035093388215e-10	-7.83353515571856
ENSG00000182985	CADM1	protein_coding	iPSC.Day15	1.37245394048625	3.43973337353675e-08	1.15103918336249e-08	6.78843270325178	0.740648056342214	0.00181478717873922	0.00107307562968252	3.46738970345022
ENSG00000137656	BUD13	protein_coding	iPSC.Day15	-0.647459769374135	2.21037977807248e-05	1.07986560709983e-05	-4.87864359789508	-1.11213689720417	3.01806419486927e-09	7.3439997017391e-10	-7.5440027646597
ENSG00000168092	PAFAH1B2	protein_coding	iPSC.Day15	-0.344516357538835	0.000988501722489454	0.000592972823153531	-3.66194326776625	-0.451300722157419	7.07896273819033e-05	3.42019799668176e-05	-4.5414361869892
ENSG00000149577	SIDT2	protein_coding	iPSC.Day15	1.9710245569171	4.15772331166803e-19	1.5073849605901e-20	15.1365929990965	1.66201420076624	4.68228162929048e-15	3.34014902219165e-16	11.7839205904156
ENSG00000149591	TAGLN	protein_coding	iPSC.Day15	1.27161564991624	0.00099744377175895	0.000598696254413608	3.6588327413997	-1.10390104524199	0.00616400620668063	0.00395121769812876	-3.01858495679248
ENSG00000160613	PCSK7	protein_coding	iPSC.Day15	0.814749615314163	1.23103496740151e-05	5.82253460586793e-06	5.05639371069917	-0.0417590501640801	0.836938300091585	0.812996485339001	-0.23778470021202
ENSG00000280143	AP000892.6	TEC	iPSC.Day15	2.28791301185976	0.00569306814156031	0.00377363696744584	3.03500999686345	-1.33710163401783	0.193697782943556	0.159767871548846	-1.42657649197936
ENSG00000167257	RNF214	protein_coding	iPSC.Day15	0.665136812865602	1.75631708344909e-05	8.46013813435449e-06	4.94909171428297	1.01086632797359	2.62913025593016e-08	7.54563035694612e-09	6.90425051451303
ENSG00000186318	BACE1	protein_coding	iPSC.Day15	2.89985927039925	8.98026408239873e-23	1.1017258165843e-24	18.8376183719431	2.61160312113411	1.34823631412812e-19	2.32601007334283e-21	15.8191626026079
ENSG00000278768	BACE1-AS	antisense	iPSC.Day15	2.1771211480354	3.9856155356552e-10	1.00631192080529e-10	8.09322543038408	2.05488337352229	1.84579375181201e-08	5.15912520772358e-09	7.00852771733971
ENSG00000110274	CEP164	protein_coding	iPSC.Day15	0.516112864378693	0.00918907828500083	0.00628032912042318	2.85017974874777	0.277893103842076	0.201054586556458	0.166328556582699	1.40407879584552
ENSG00000137726	FXYD6	protein_coding	iPSC.Day15	3.15448987728588	4.08757359872794e-16	3.09557562491934e-17	12.5392815970822	2.77235391729034	7.88436706897994e-13	9.72621157378127e-14	10.0678111768253
ENSG00000137747	TMPRSS13	protein_coding	iPSC.Day15	-2.28383625466193	0.000752316341183458	0.000445003951922107	-3.75433418159966	-3.08477878144781	0.000821615624868659	0.000463971872899242	-3.74096660861313
ENSG00000110324	IL10RA	protein_coding	iPSC.Day15	0.166448591729785	0.712985425916731	0.679437401480672	0.415601264091473	0.790833279048555	0.145438276525661	0.117151489501536	1.59371425168165
ENSG00000177098	SCN4B	protein_coding	iPSC.Day15	-1.14790313016758	0.00578165782312033	0.0038340248556115	-3.02934489806285	-5.02963629192338	1.22610126831897e-11	1.91239520689546e-12	-9.20702800035602
ENSG00000149575	SCN2B	protein_coding	iPSC.Day15	4.14339427188041	1.07347051792165e-08	3.33844844743468e-09	7.12793541859345	0.559944349483026	0.4375478814284	0.391075365415613	0.864992134667475
ENSG00000160593	JAML	protein_coding	iPSC.Day15	0.610212748918856	0.273711162795708	0.236001424846047	1.19911113959991	-0.105842604766063	0.8695618659453	0.849699413754447	-0.190462518660074
ENSG00000160588	MPZL3	protein_coding	iPSC.Day15	-1.3692770690146	4.35741378087426e-06	1.93348854753017e-06	-5.36963635715484	-1.141961658411	0.00028841743100097	0.000152168354935085	-4.09105906474456
ENSG00000149573	MPZL2	protein_coding	iPSC.Day15	-2.97173392184347	9.35629078958849e-09	2.88414843621988e-09	-7.16807655937796	-1.5912167688808	0.00358114870141449	0.00221944516363064	-3.22123933361616
ENSG00000167286	CD3D	protein_coding	iPSC.Day15	-1.341836643408	0.129245045976316	0.104891695693273	-1.65082673589819	-0.25348435104835	0.843817395342905	0.820563132681973	-0.227987885363149
ENSG00000110344	UBE4A	protein_coding	iPSC.Day15	1.1769415829288	6.58548843505485e-10	1.71731392466231e-10	7.9450763968116	1.44443829335243	2.31272644226224e-11	3.79621763616759e-12	9.01206046271487
ENSG00000167283	ATP5L	protein_coding	iPSC.Day15	-0.909063183969906	3.66734192841698e-05	1.84476970761485e-05	-4.72297359535533	-0.806314349706024	0.000417977348061518	0.000225493327924527	-3.96910329107539
ENSG00000118058	KMT2A	protein_coding	iPSC.Day15	1.06721275414589	1.3655852195761e-07	4.96030774742982e-08	6.38734620286264	0.445714653324304	0.0217458537385119	0.0151381101720538	2.51352953082482
ENSG00000149582	TMEM25	protein_coding	iPSC.Day15	1.09824270551944	1.00150771762281e-08	3.09941069138157e-09	7.14832226080292	-0.251728982634037	0.158722356448937	0.12876891564048	-1.5438942111664
ENSG00000118096	IFT46	protein_coding	iPSC.Day15	-0.218472308660267	0.0936029305316348	0.0740702826847105	-1.82345798331938	-0.17852191428395	0.196392150717632	0.162216689989639	-1.41809660440875
ENSG00000095139	ARCN1	protein_coding	iPSC.Day15	0.265821688992219	0.096769940264045	0.0768971682686185	1.80535159990107	0.342682834582716	0.0437145819801213	0.0319527827933672	2.20521117548243
ENSG00000019144	PHLDB1	protein_coding	iPSC.Day15	1.35500806823999	1.27255307143846e-12	2.0704891449114e-13	9.84719069337796	0.67847150707669	4.66736392442002e-05	2.1937753911941e-05	4.67225952519911
ENSG00000110367	DDX6	protein_coding	iPSC.Day15	-0.576163968550633	0.000334012294582446	0.000189702039623781	-4.02288973687613	-0.578898631864774	0.00114408957686131	0.000658440946129936	-3.62796264029701
ENSG00000186174	BCL9L	protein_coding	iPSC.Day15	1.29155840010437	7.89302585572759e-08	2.77660702029558e-08	6.54679053927548	1.15166542104674	3.66810523796804e-06	1.46507474665347e-06	5.44778470412696
ENSG00000186166	CCDC84	protein_coding	iPSC.Day15	-0.20373404195203	0.285921289280769	0.247827294189247	-1.16896682041334	-0.297549470704433	0.147413351915777	0.118871798622961	-1.58609287281442
ENSG00000118181	RPS25	protein_coding	iPSC.Day15	-1.90779036011627	7.91416010957649e-14	1.0127935116449e-14	-10.7387611561088	-2.13632442178159	1.3658852132007e-14	1.07967724375354e-15	-11.4196845587883
ENSG00000196655	TRAPPC4	protein_coding	iPSC.Day15	-0.897042030826722	1.91983632642295e-08	6.16704881336902e-09	-6.95958206842112	-0.872491322547815	2.06653743064618e-07	6.81996068047233e-08	-6.29974271809232
ENSG00000137700	SLC37A4	protein_coding	iPSC.Day15	-1.14892318502178	7.6293890905611e-12	1.43319047118409e-12	-9.28937984862426	-0.495811163222257	0.00121474956839062	0.000701557702165358	-3.6073076524857
ENSG00000149428	HYOU1	protein_coding	iPSC.Day15	0.226402985668348	0.379926025660875	0.338807068279218	0.965546186148704	1.76518950748382	1.39259869957884e-08	3.81113262790058e-09	7.09160270306958
ENSG00000160695	VPS11	protein_coding	iPSC.Day15	1.67214519281888	4.77173046319566e-18	2.28305881795786e-19	14.1779890744742	2.21934873787959	2.20718602360848e-21	2.22658915769699e-23	17.6071629271705
ENSG00000256269	HMBS	protein_coding	iPSC.Day15	-1.97286748176907	1.62263902462799e-17	9.01466124793331e-19	-13.7080530439647	-1.84474563464951	6.26492973709907e-15	4.56846007633972e-16	-11.6861788450438
ENSG00000172269	DPAGT1	protein_coding	iPSC.Day15	0.0282076289878305	0.879642079267904	0.864113018205745	0.172002726082847	0.995834544934796	2.56426991543663e-06	1.00258408208213e-06	5.55426349470816
ENSG00000172375	C2CD2L	protein_coding	iPSC.Day15	2.7204150319655	1.75633481109114e-18	7.42879762293199e-20	14.5692764657028	3.00276958172101	8.03663451440114e-18	2.64644903666329e-19	14.1269944604797
ENSG00000172273	HINFP	protein_coding	iPSC.Day15	-0.0106529481252285	0.939953593744426	0.93074234653667	-0.0873392360704683	-0.119049369441729	0.421196136671791	0.375003564253974	-0.894941822876985
ENSG00000160703	NLRX1	protein_coding	iPSC.Day15	0.132783263930671	0.463490701888086	0.421510026554945	0.810310026263787	0.3485308783051	0.064260707256367	0.0484328026951293	2.02181596574065
ENSG00000248712	CCDC153	protein_coding	iPSC.Day15	-0.941668372217716	0.00544120535991998	0.00359845675121383	-3.05193733389155	-4.06574319483368	1.73965360800075e-12	2.29647313003126e-13	-9.81706947435264
ENSG00000110395	CBL	protein_coding	iPSC.Day15	0.250206533017902	0.244971182953882	0.209314619359211	1.27143850609641	0.640295998910123	0.0075240781192056	0.00488593399699387	2.94208878761355
ENSG00000076706	MCAM	protein_coding	iPSC.Day15	0.87080687598446	0.00374322158417333	0.00241834015879075	3.19152575764965	1.10536658701275	0.000594622038643442	0.000328717414647103	3.85068899399783
ENSG00000173456	RNF26	protein_coding	iPSC.Day15	-1.04454515091685	6.16092020606569e-08	2.1384315198601e-08	-6.61848750056814	-1.05348224372206	5.47697493724938e-07	1.93616076107115e-07	-6.01183532908441
ENSG00000223953	C1QTNF5	protein_coding	iPSC.Day15	1.24636597998484	0.024189179709158	0.0175100518344287	2.45528917632933	0.697997041009311	0.285698462737006	0.243846252422527	1.17899596614856
ENSG00000036672	USP2	protein_coding	iPSC.Day15	3.74363423843946	1.31547483131466e-17	7.13757420363121e-19	13.7872873543324	3.76289919362215	4.24043348536494e-15	2.98217544438405e-16	11.8193974556726
ENSG00000245248	USP2-AS1	antisense	iPSC.Day15	-0.817067226206952	0.0179241534402059	0.0127337155874877	-2.58171346330548	-0.309697600386578	0.405028892160602	0.358770728586993	-0.92603267866202
ENSG00000154096	THY1	protein_coding	iPSC.Day15	-4.96590261212155	2.86206810523038e-09	8.20179049899209e-10	-7.5135971475823	-4.0919045506076	7.699712811341e-06	3.23678660767859e-06	-5.22380409749296
ENSG00000110400	NECTIN1	protein_coding	iPSC.Day15	-1.65979745052644	3.9184071525467e-05	1.98122661690591e-05	-4.70210833047574	-1.78684246053991	0.000114792383060257	5.723076080083e-05	-4.38810304466154
ENSG00000184232	OAF	protein_coding	iPSC.Day15	0.410216511486664	0.247839436616475	0.211908254423627	1.26411961889161	2.34931325271165	7.13448261051722e-07	2.55860498288977e-07	5.93465443221526
ENSG00000181264	TMEM136	protein_coding	iPSC.Day15	1.02497929338284	4.80657841695587e-05	2.4600898181033e-05	4.63862573996141	1.51310021702827	1.07037126334057e-07	3.36660222256925e-08	6.4938706928407
ENSG00000196914	ARHGEF12	protein_coding	iPSC.Day15	1.33351886100572	3.47156802362214e-11	7.32936612567581e-12	8.82596999894981	1.80138378082537	1.87128586073856e-14	1.52636950162563e-15	11.3131926352174
ENSG00000154114	TBCEL	protein_coding	iPSC.Day15	1.16572932463463	1.44969081980329e-10	3.41478548057137e-11	8.39408667588188	0.816462918631743	3.06791944866881e-06	1.21120699374956e-06	5.5012518310806
ENSG00000109927	TECTA	protein_coding	iPSC.Day15	2.60697258707726	2.92783296083646e-14	3.39238752055413e-15	11.0692239088166	3.50210410152171	7.11778843423634e-15	5.30833767793242e-16	11.6394652167321
ENSG00000109929	SC5D	protein_coding	iPSC.Day15	-0.468286500670494	0.0759443047005148	0.0591881827093795	-1.92971532156884	-1.25610486865719	2.98934598625259e-05	1.36543192152004e-05	-4.81062916111634
ENSG00000137642	SORL1	protein_coding	iPSC.Day15	-2.40172430790799	5.85690281333407e-09	1.75690203285126e-09	-7.30416694111733	-2.81575360204786	1.16304116418233e-09	2.60464904040833e-10	-7.82987220305367
ENSG00000255248	MIR100HG	processed_transcript	iPSC.Day15	4.91118330295678	4.19892668338003e-20	1.07106214578219e-21	16.1082943787363	5.50647864257121	3.54936558671416e-16	1.8477569011035e-17	12.7062946653291
ENSG00000154127	UBASH3B	protein_coding	iPSC.Day15	-1.64239827706685	0.00300190979567452	0.00191475036109748	-3.27202857867948	0.0312180172805012	0.96543712702074	0.958550091743679	0.0522280536874392
ENSG00000109944	C11orf63	protein_coding	iPSC.Day15	0.926804787382151	0.000148264284022915	8.05528679588398e-05	4.28519284939344	2.21572906646751	1.06336773490519e-11	1.63895632292996e-12	9.25105405703025
ENSG00000109971	HSPA8	protein_coding	iPSC.Day15	-1.53982364195545	5.10138151398746e-08	1.74751172485202e-08	-6.67388992629963	-1.30164549332746	5.14674623824925e-06	2.09867682391213e-06	-5.34649490077786
ENSG00000166250	CLMP	protein_coding	iPSC.Day15	-0.841344492263955	0.0328718934107938	0.0242571739746317	-2.32177985366896	-1.24369558533011	0.00656425830581123	0.00422755978190927	-2.99434883281931
ENSG00000023171	GRAMD1B	protein_coding	iPSC.Day15	0.700238908874934	0.0490711551087402	0.0371976186585925	2.13930039045475	-0.0225209005316913	0.956138322409427	0.948008597517922	-0.0655280608255236
ENSG00000166257	SCN3B	protein_coding	iPSC.Day15	2.95434255909802	1.42403444026279e-10	3.34697000519916e-11	8.39968857737353	2.98702878269322	1.27142553644901e-08	3.45569759582481e-09	7.11846400380368
ENSG00000166261	ZNF202	protein_coding	iPSC.Day15	-1.06823981980621	1.5577878695575e-10	3.6918607169438e-11	-8.37230581734515	-1.39429310359004	3.82063453314898e-12	5.34360255717118e-13	-9.5726029929189
ENSG00000110002	VWA5A	protein_coding	iPSC.Day15	0.039485749474983	0.866243922128244	0.849320962544444	0.190948072647337	0.0288749628487417	0.912944498410161	0.898866812673039	0.127724768822393
ENSG00000154144	TBRG1	protein_coding	iPSC.Day15	0.876608128430532	3.8746171960486e-09	1.1349127325218e-09	7.42425732736404	0.81747528973732	1.08275597690807e-07	3.40711583164543e-08	6.49058441825842
ENSG00000110013	SIAE	protein_coding	iPSC.Day15	0.991426000131763	6.62058351449249e-05	3.44625272436185e-05	4.53918933610623	1.66397978320284	1.11053862123037e-08	2.98560282159569e-09	7.15858863927337
ENSG00000064199	SPA17	protein_coding	iPSC.Day15	-1.52727728250909	1.40829772588629e-05	6.7106736282505e-06	-5.01569855316935	-2.2025106791394	1.75233919925508e-06	6.68333432890699e-07	-5.66766856478553
ENSG00000154146	NRGN	protein_coding	iPSC.Day15	1.11731706790208	0.00926329714422609	0.00633639427800391	2.84689565899011	1.68600354066772	0.000602825005612893	0.000333512782324239	3.84610677221918
ENSG00000149564	ESAM	protein_coding	iPSC.Day15	2.55081434777565	1.71700707671616e-07	6.31845737194798e-08	6.32076683065097	5.73831706396906	8.5264796317822e-13	1.05981966888776e-13	10.0426565637719
ENSG00000120458	MSANTD2	protein_coding	iPSC.Day15	0.150509897504951	0.390393444090804	0.349182434176333	0.944826016131938	0.442763732823232	0.0225615354387706	0.015735199705423	2.49812989435353
ENSG00000154134	ROBO3	protein_coding	iPSC.Day15	-0.750003885831617	0.0159883072909956	0.0112809846514937	-2.62884199094205	-1.41001652604062	0.00016806865032452	8.60446577717043e-05	-4.26522817618554
ENSG00000154133	ROBO4	protein_coding	iPSC.Day15	4.08422502542725	2.89706624815682e-09	8.31669688186827e-10	7.50976850738976	7.83217712991398	3.06618816151017e-12	4.21109283458596e-13	9.64135375816408
ENSG00000149548	CCDC15	protein_coding	iPSC.Day15	-1.43052298658979	1.67067089359563e-06	7.03155259366773e-07	-5.65348872188025	-1.59603888283756	1.89633893038379e-05	8.43227232987346e-06	-4.95004205189105
ENSG00000150433	TMEM218	protein_coding	iPSC.Day15	-0.129254895244465	0.432037068380948	0.390352558036367	-0.866322277045513	0.572467626034106	0.00193417640301111	0.00114952348840147	3.44446966528252
ENSG00000165495	PKNOX2	protein_coding	iPSC.Day15	3.04926635710654	1.07208607111222e-13	1.41212550693832e-14	10.6391448698035	3.59099687383357	1.75083999258313e-13	1.85075822821692e-14	10.558345422247
ENSG00000149557	FEZ1	protein_coding	iPSC.Day15	0.362257705105596	0.229955675865343	0.195225376354336	1.31242744260218	2.20477823855637	7.50930864287298e-09	1.96254953506992e-09	7.2737656097781
ENSG00000149547	EI24	protein_coding	iPSC.Day15	-1.41143041460778	7.77451880113814e-13	1.21284285952328e-13	-10.003187339167	-1.59418756267645	3.68918891009127e-13	4.19745589352508e-14	-10.3151804479646
ENSG00000134910	STT3A	protein_coding	iPSC.Day15	-0.581366853796538	0.00264167495950368	0.00167089081960825	-3.31851943794083	-0.157793447882067	0.45318759694498	0.406588756993943	-0.836804627100232
ENSG00000149554	CHEK1	protein_coding	iPSC.Day15	-2.81185954732778	5.68996231116952e-15	5.66618238509604e-16	-11.6191899173181	-3.59955517338385	9.66623958987756e-15	7.40395783545168e-16	-11.5362233804234
ENSG00000198331	HYLS1	protein_coding	iPSC.Day15	-2.368095638893	7.25252069979957e-12	1.35769194250463e-12	-9.30485228351737	-2.77928833724076	7.05235259310414e-12	1.04326847338542e-12	-9.38027090537869
ENSG00000110060	PUS3	protein_coding	iPSC.Day15	-0.635600837343705	0.000186163813590959	0.00010256582495435	-4.21188062450395	-0.333757718572405	0.0616768200786453	0.0462998351044334	-2.04215201534556
ENSG00000109832	DDX25	protein_coding	iPSC.Day15	-2.00665967526649	0.00188320909821363	0.00116835497446457	-3.43904665780802	-2.17913700505958	0.00717041324961975	0.00464232332092762	-2.96061464830753
ENSG00000064309	CDON	protein_coding	iPSC.Day15	0.161086451791611	0.558984986046052	0.518746767206161	0.649765160599412	0.457313526344687	0.109268339138389	0.0859706726511072	1.75077464102375
ENSG00000165526	RPUSD4	protein_coding	iPSC.Day15	-0.564461666573423	0.000101038165824293	5.37516052947654e-05	-4.40688638379587	-0.686411570580354	2.12595234147516e-05	9.51454820067891e-06	-4.91522402838968
ENSG00000197798	FAM118B	protein_coding	iPSC.Day15	-1.30132682149504	8.71396722968209e-13	1.37509642837612e-13	-9.96649083020948	-1.07249582075384	2.32257373934911e-09	5.53113287833175e-10	-7.62207930750347
ENSG00000182934	SRPRA	protein_coding	iPSC.Day15	1.01619910945042	3.48633230725647e-12	6.15471548694217e-13	9.53188167963513	1.2261323846196	6.41798438765681e-14	6.05356792293037e-15	10.8937388349841
ENSG00000110074	FOXRED1	protein_coding	iPSC.Day15	-1.11359056221632	5.10266491513853e-07	1.99981225489541e-07	-6.00288599550562	-1.42668660283436	7.69222127973339e-09	2.01312492347541e-09	-7.26677845568538
ENSG00000150455	TIRAP	protein_coding	iPSC.Day15	0.950733304858652	8.66260581794564e-08	3.06231042966143e-08	6.51989317402975	1.93569371525531	1.0886825505997e-15	6.50322693793883e-17	12.3010258592284
ENSG00000110063	DCPS	protein_coding	iPSC.Day15	-0.816699126231029	4.45890569586763e-07	1.73466146793409e-07	-6.04222787135945	-0.187373999959509	0.24122548777667	0.202933244688905	-1.28973853282818
ENSG00000110080	ST3GAL4	protein_coding	iPSC.Day15	0.995423725064397	8.72013571080177e-06	4.0452683172029e-06	5.16039548578365	1.34741258932739	6.06566988580807e-08	1.83700897319868e-08	6.66018461273412
ENSG00000149571	KIRREL3	protein_coding	iPSC.Day15	-0.832199367760113	0.0494662401103888	0.0375113640958158	-2.13562228142269	6.46868768217526	4.54545796289738e-15	3.22616810307963e-16	11.7947809673229
ENSG00000134954	ETS1	protein_coding	iPSC.Day15	-0.594326804121981	0.0977436907156258	0.0777413790257297	-1.80005280105986	0.327466973333535	0.397780404385204	0.351834159376594	0.939595293035617
ENSG00000151702	FLI1	protein_coding	iPSC.Day15	1.99321474734441	3.54219840283278e-05	1.77722492282207e-05	4.73386824565482	1.90866309277487	0.000268549346613394	0.000141105478851771	4.11428869419311
ENSG00000120457	KCNJ5	protein_coding	iPSC.Day15	7.81491601328925	2.30601176790995e-13	3.23730388552815e-14	10.3920780762798	8.65432511674602	2.2779238144457e-09	5.41166941650632e-10	7.62809593107594
ENSG00000174370	C11orf45	protein_coding	iPSC.Day15	1.48127469602163	0.00136517582839004	0.000832109982155308	3.55144596816528	5.18060548360153	1.44508788656553e-12	1.88055103266851e-13	9.87519608052371
ENSG00000134909	ARHGAP32	protein_coding	iPSC.Day15	1.13648282231068	2.28421648456732e-06	9.77515614774845e-07	5.56135694681856	1.44772031285995	1.09402920478032e-05	4.71596313943576e-06	5.11665466823226
ENSG00000170322	NFRKB	protein_coding	iPSC.Day15	1.06009472016932	4.96542680576027e-08	1.69843500842657e-08	6.68170611109375	0.976699895187473	1.29636298745499e-06	4.83217014995293e-07	5.75806997501694
ENSG00000170325	PRDM10	protein_coding	iPSC.Day15	0.0776757902101749	0.679652416773349	0.644195697523896	0.464586900334033	0.300723126279772	0.136990396497057	0.10974630553785	1.62759358297931
ENSG00000084234	APLP2	protein_coding	iPSC.Day15	0.371191609569779	0.0218135093966223	0.0156818982021978	2.49948288702504	1.43406638516386	1.52711141497264e-11	2.43074586804624e-12	9.13870478346722
ENSG00000149418	ST14	protein_coding	iPSC.Day15	-6.59289305595031	2.29635630995372e-15	2.10474508305312e-16	-11.9287672350864	-4.06283054482412	1.86371569409254e-06	7.14169193052611e-07	-5.64914834598308
ENSG00000196323	ZBTB44	protein_coding	iPSC.Day15	-1.18939418493813	4.09760802336533e-08	1.38506119308306e-08	-6.73766426115317	-1.05128099037722	3.52935038553119e-06	1.40482285125193e-06	-5.45959370640562
ENSG00000134917	ADAMTS8	protein_coding	iPSC.Day15	-2.65110690190434	1.98140052824008e-05	9.62288482514639e-06	-4.91195582251226	-2.84163985706047	9.61666182832764e-05	4.73765073643724e-05	-4.44460698026063
ENSG00000166106	ADAMTS15	protein_coding	iPSC.Day15	2.94142672364522	2.4593871414334e-14	2.7946775630786e-15	11.1282195675848	2.63959585763807	7.56563969454696e-11	1.36288364579676e-11	8.651333832482
ENSG00000255455	RP11-890B15.3	lincRNA	iPSC.Day15	3.1028546359894	7.77236912165263e-15	7.94710461422761e-16	11.5143122124309	2.55006425008906	1.15412444104088e-10	2.15223667200878e-11	8.52317684028954
ENSG00000120451	SNX19	protein_coding	iPSC.Day15	1.827526803981	3.47179330760953e-11	7.33234341014811e-12	8.82585540372745	1.88953238131351	6.88422803387251e-11	1.2326925107489e-11	8.67954872548226
ENSG00000231698	AP002856.5	lincRNA	iPSC.Day15	-7.97710964318638	5.2271769737952e-20	1.39737905842198e-21	-16.0087435960602	-4.54001046804233	2.58828772631307e-09	6.22733298613586e-10	-7.58941911442811
ENSG00000182667	NTM	protein_coding	iPSC.Day15	0.412120880357791	0.55490883765386	0.514444235859242	0.656494165653761	1.64249689216636	0.0650893380900014	0.0491242057324308	2.01539022399907
ENSG00000183715	OPCML	protein_coding	iPSC.Day15	0.752716422663963	0.25308967137232	0.216743820742183	1.25065026404599	-0.472069917453329	0.633040546578	0.59068932515225	-0.541238101138177
ENSG00000280237	MIR4697HG	TEC	iPSC.Day15	-1.36775861244783	0.000136135236900366	7.36001356437129e-05	-4.31245954229902	-0.755286004610217	0.0425551863249969	0.0310378726027971	-2.2176742525149
ENSG00000080854	IGSF9B	protein_coding	iPSC.Day15	-1.42827098380485	9.47995637526558e-05	5.02482771987704e-05	-4.42703824946968	-1.12683293417338	0.0037496992944455	0.00233390276015422	-3.20384783221951
ENSG00000166086	JAM3	protein_coding	iPSC.Day15	0.811964462510698	3.62013091605896e-05	1.8189344918345e-05	4.7270937873254	0.258173024264848	0.198721653001237	0.164298331642614	1.41096605293373
ENSG00000151503	NCAPD3	protein_coding	iPSC.Day15	-1.42370843933493	4.79768541966321e-11	1.03538462544252e-11	-8.72861327241727	-0.966591788577991	4.74885475415503e-06	1.92650614396115e-06	-5.37065707874342
ENSG00000151502	VPS26B	protein_coding	iPSC.Day15	0.672729716264911	5.15026849148379e-07	2.01958215381574e-07	6.00016394015456	1.04571310424171	8.10337933790442e-11	1.46792734223171e-11	8.63048105276835
ENSG00000151500	THYN1	protein_coding	iPSC.Day15	-1.4419847609281	1.0040022433232e-12	1.60316253869736e-13	-9.92170257673921	-1.5418380749361	1.23054585806247e-12	1.57741827460235e-13	-9.92642434417632
ENSG00000151498	ACAD8	protein_coding	iPSC.Day15	0.000734399657193907	0.997215771134817	0.99692834765272	0.00386858529860246	0.951462911900861	7.90206098211714e-05	3.84284547977436e-05	4.50689708481524
ENSG00000166105	GLB1L3	protein_coding	iPSC.Day15	-7.07222468674453	2.02351956725971e-08	6.5219794093909e-09	-6.94423490928141	-2.58666410569197	0.0565598604443713	0.0421977803027108	-2.0836593018447
ENSG00000149328	GLB1L2	protein_coding	iPSC.Day15	-1.6848046776012	3.98695405568564e-05	2.01703447362508e-05	-4.69686633137113	0.570337831921978	0.2427816717372	0.204329869281633	1.2856969803353
ENSG00000109956	B3GAT1	protein_coding	iPSC.Day15	-3.28202737936877	4.69520840807682e-06	2.09420233794463e-06	-5.34709765807123	-5.20992856438494	3.95491475548647e-06	1.58703849786022e-06	-5.42528408716651
ENSG00000256694	RP11-598F7.5	antisense	iPSC.Day15	0.395025028387013	0.481395372824543	0.439388614178447	0.779299048300114	-0.349969683993992	0.64665514902883	0.605464548672764	-0.519767028316445
ENSG00000256540	RP11-598F7.6	lincRNA	iPSC.Day15	0.275772050411804	0.664638887680337	0.628480769781602	0.486793568713245	-0.536528061629951	0.503236385890165	0.456785470028708	-0.749832009019066
ENSG00000010379	SLC6A13	protein_coding	iPSC.Day15	5.27397317874709	1.95343042847273e-13	2.71380160404628e-14	10.4444213335974	5.03223749027041	1.31700172624912e-08	3.58621524967245e-09	7.10829197322503
ENSG00000261799	RP11-283I3.6	sense_overlapping	iPSC.Day15	1.8402372639047	1.45773561442422e-11	2.86967408748161e-12	9.09149482950768	2.52234368415638	4.77209586163322e-14	4.34639657667128e-15	10.9939867825489
ENSG00000073614	KDM5A	protein_coding	iPSC.Day15	0.739524468867847	3.80508046107722e-05	1.9195394370948e-05	4.71136047871288	1.27711854611915	7.20126756696808e-09	1.87477876635363e-09	7.28633095098911
ENSG00000120647	CCDC77	protein_coding	iPSC.Day15	-2.72669155633919	1.44530990700706e-18	6.01952101347516e-20	-14.6433184881838	-2.08269386065442	1.17268882749376e-12	1.4964922276203e-13	-9.94179051331084
ENSG00000139044	B4GALNT3	protein_coding	iPSC.Day15	2.24422005906604	1.00080582418477e-12	1.59733744096358e-13	9.92276422378897	2.88369400531114	2.92172582315524e-15	1.97897555394576e-16	11.9481566697857
ENSG00000171840	NINJ2	protein_coding	iPSC.Day15	1.63929400660962	0.000823953862434691	0.000489881806085751	3.72353067062375	2.13074315229811	0.000234048009539796	0.000121948490919604	4.15904147973361
ENSG00000177406	RP11-218M22.1	antisense	iPSC.Day15	1.391816259662	1.53984207825914e-07	5.63321676849811e-08	6.35235486396183	1.52857779223635	9.66737175849285e-08	3.01696116774986e-08	6.52399091767806
ENSG00000060237	WNK1	protein_coding	iPSC.Day15	1.42808190162589	6.32453909505809e-08	2.19886879475827e-08	6.61083763214879	1.36747267069707	5.8272232663228e-07	2.06921431448615e-07	5.99344528895603
ENSG00000002016	RAD52	protein_coding	iPSC.Day15	0.292244047832075	0.153278610169301	0.125931885945408	1.55571636467162	0.425921474599652	0.0582755837432848	0.0435744150817168	2.06935307666847
ENSG00000250132	RP11-359B12.2	antisense	iPSC.Day15	3.17155033765878	1.61307384153268e-15	1.41454882918668e-16	12.0540878993983	3.7411190896202	6.85153862769701e-14	6.51681149197295e-15	10.8714785171023
ENSG00000082805	ERC1	protein_coding	iPSC.Day15	1.53646417121774	8.02542180775312e-10	2.12808418017953e-10	7.88573522327634	1.25457183354683	2.79633718915099e-06	1.09733768065401e-06	5.52895139953826
ENSG00000111186	WNT5B	protein_coding	iPSC.Day15	4.10849995684417	2.65186986327661e-13	3.77773938586097e-14	10.346345575333	1.4913499267212	0.00953064905675273	0.00627616383698394	2.85042481829452
ENSG00000171823	FBXL14	protein_coding	iPSC.Day15	-0.211783228392571	0.383519234655382	0.342343009000639	-0.958438431891372	-0.616034806593021	0.0180384362107402	0.0124285579368135	-2.59119079455461
ENSG00000006831	ADIPOR2	protein_coding	iPSC.Day15	0.18638911088454	0.274543667788016	0.236739016603198	1.19719935146639	0.131160336822236	0.476267679211482	0.429183138508344	0.796906290998488
ENSG00000151062	CACNA2D4	protein_coding	iPSC.Day15	1.72774500318247	0.000319596373286981	0.000181123034724175	4.03723926649846	0.0955057999245296	0.858326002490279	0.83680973013025	0.207026599757397
ENSG00000151065	DCP1B	protein_coding	iPSC.Day15	-0.758230403194465	0.0220843829786718	0.0158906117727959	-2.49420850560176	-1.03354161713209	0.00727260157256719	0.00471149539051953	-2.95526395134348
ENSG00000151067	CACNA1C	protein_coding	iPSC.Day15	6.58061570963506	1.33366895987308e-25	7.21375307264503e-28	22.1146108607065	5.8729455041809	2.72526672108615e-20	3.7114527329967e-22	16.5091956310354
ENSG00000004478	FKBP4	protein_coding	iPSC.Day15	-1.73822448608324	2.94729797626033e-12	5.10329805227957e-13	-9.58587309046836	-0.59896279128732	0.00532194105784277	0.003376544964282	-3.07452419760846
ENSG00000111203	ITFG2	protein_coding	iPSC.Day15	1.42597630912785	7.7974276024907e-11	1.74568436092655e-11	8.58185182597079	1.74649313934854	4.77389726798688e-12	6.80115159028323e-13	9.50313424391165
ENSG00000053702	NRIP2	protein_coding	iPSC.Day15	1.13192118145406	0.000325435825095701	0.000184573092616246	4.03139113807676	0.708000177715056	0.0289503954015213	0.0205393855831805	2.39048403561021
ENSG00000111206	FOXM1	protein_coding	iPSC.Day15	-1.65618518273022	0.000222668539123686	0.000123865191096329	-4.15426761542582	-2.27576582155958	0.0018303963298861	0.00108309660333078	-3.46429837557356
ENSG00000171792	RHNO1	protein_coding	iPSC.Day15	-1.16911221842344	3.79928194759548e-09	1.11120373434861e-09	-7.43006222354907	-0.786288860009302	7.48954214639602e-05	3.63359902519703e-05	-4.52350592627525
ENSG00000078246	TULP3	protein_coding	iPSC.Day15	0.707111320551781	0.00134053864094415	0.000816030439450656	3.55785463372502	1.45529701035881	1.53284603088244e-06	5.79649002991222e-07	5.70738122517799
ENSG00000197905	TEAD4	protein_coding	iPSC.Day15	-1.05698831576586	5.99610546637183e-05	3.10736348999468e-05	-4.56980276369795	-0.810194947641636	0.00548991379026379	0.00348947137376112	-3.06286201567107
ENSG00000011105	TSPAN9	protein_coding	iPSC.Day15	2.42721766073398	1.5910334704354e-11	3.16188954565559e-12	9.06394564322765	2.07715516076607	5.70756048564601e-09	1.46081963143209e-09	7.35486955804011
ENSG00000130038	CRACR2A	protein_coding	iPSC.Day15	-1.83376257342835	4.71563733930248e-08	1.61027564137156e-08	-6.69633090403075	-1.05027838216945	0.00187439878206604	0.00111143014682385	-3.45570295887426
ENSG00000111224	PARP11	protein_coding	iPSC.Day15	0.207899987024265	0.112959903140939	0.0907797809288724	1.7237696022352	-0.345028485475058	0.0222785766418456	0.0155282225001133	-2.5034071981193
ENSG00000256969	RP11-320N7.2	lincRNA	iPSC.Day15	-4.47628583458861	1.26482279426597e-09	3.45506788662796e-10	-7.75184279733602	-10.4414674204678	8.68522443084537e-15	6.57118147599628e-16	-11.573197715254
ENSG00000118971	CCND2	protein_coding	iPSC.Day15	-0.467479759153224	0.103832397171143	0.0829357344460381	-1.7684705500923	-0.934776129077426	0.00250020356121907	0.00151078736593048	-3.3526774435137
ENSG00000078237	TIGAR	protein_coding	iPSC.Day15	-1.04222126037486	3.17411791661555e-06	1.38624648311045e-06	-5.4633357830461	-1.05870194517168	2.53936742185702e-05	1.1465395781349e-05	-4.86130403820405
ENSG00000047621	C12orf4	protein_coding	iPSC.Day15	-0.186363084059554	0.38429377721724	0.343062084302089	-0.956998912325017	-0.716866498932854	0.00230992730013963	0.00138815345749853	-3.38124801259459
ENSG00000111247	RAD51AP1	protein_coding	iPSC.Day15	-3.47840551831461	1.06680601433224e-14	1.1153880435193e-15	-11.4096569708063	-4.92585801251755	1.90594077785177e-14	1.56287693125473e-15	-11.3059388877116
ENSG00000010219	DYRK4	protein_coding	iPSC.Day15	1.1534866667307	1.90060017434604e-09	5.3218996090998e-10	7.63270543101834	0.691385502177811	0.000207407198470422	0.00010742491299938	4.19777699792799
ENSG00000111254	AKAP3	protein_coding	iPSC.Day15	0.961717311481821	0.00717928986166356	0.00482706108222962	2.94648571474694	0.910152039195912	0.0211189208156937	0.0146712433768628	2.52595901590154
ENSG00000139180	NDUFA9	protein_coding	iPSC.Day15	0.221516733089186	0.322906522052021	0.283119077700605	1.08473065193523	0.162190900885266	0.501561698844025	0.455156941579598	0.752562361668031
ENSG00000130035	GALNT8	protein_coding	iPSC.Day15	0.978145574584761	0.000440588820643617	0.000253787795952232	3.93213499434548	-0.50019878355475	0.155090615490615	0.125520809424311	-1.55744701550684
ENSG00000047617	ANO2	protein_coding	iPSC.Day15	-0.159956498811264	0.680523112879492	0.64513019738126	-0.463273770696288	-0.378436620158233	0.373186649278891	0.327903012055541	-0.987779210557803
ENSG00000110799	VWF	protein_coding	iPSC.Day15	-0.540330399259327	0.113069279723167	0.0908839757394389	-1.7231977667511	-0.342241204267073	0.448228701904108	0.401622993815938	-0.845753716551724
ENSG00000010278	CD9	protein_coding	iPSC.Day15	-5.17740553480475	2.35074130683677e-16	1.67522924950394e-17	-12.7381530768969	-4.12241885430831	5.64894699013334e-12	8.18971130144709e-13	-9.44972598995878
ENSG00000008323	PLEKHG6	protein_coding	iPSC.Day15	-4.01336905755504	1.16044741613574e-13	1.54023932880965e-14	-10.6131786096769	-2.02251844158966	0.00380768048097584	0.00237136348155888	-3.19833014515119
ENSG00000067182	TNFRSF1A	protein_coding	iPSC.Day15	0.210907619359871	0.436774812758731	0.39516821941192	0.857489086441716	0.271708638698326	0.344084260317732	0.299951821683523	1.04713632979533
ENSG00000111319	SCNN1A	protein_coding	iPSC.Day15	-8.5826318562765	3.61513994993283e-22	5.23593550898184e-24	-18.1919878429974	-5.22841735375774	1.60940826448094e-10	3.07084096004146e-11	-8.42374254022369
ENSG00000111321	LTBR	protein_coding	iPSC.Day15	1.06607767732845	0.000467130929050842	0.000269951725824164	3.91276443655811	-0.32779099269403	0.303932062634292	0.261051317668307	-1.13646169494888
ENSG00000215039	CD27-AS1	processed_transcript	iPSC.Day15	2.84380523981552	3.08689446636627e-14	3.60115444664e-15	11.0510726494927	2.25525457167417	2.46970251740692e-08	7.05247951901111e-09	6.92278739804934
ENSG00000139192	TAPBPL	protein_coding	iPSC.Day15	1.53860613041928	1.46935039457063e-07	5.36686637129164e-08	6.36567952393544	2.00092097226912	9.31859822619623e-09	2.46897864805617e-09	7.21073714365755
ENSG00000139190	VAMP1	protein_coding	iPSC.Day15	0.680706728185065	0.0034801494019394	0.00223960327919879	3.21811590786234	-0.103977327381467	0.71751777378884	0.681429907662265	-0.412862828720667
ENSG00000111639	MRPL51	protein_coding	iPSC.Day15	-1.90172820502706	5.74370430166264e-15	5.73625462033753e-16	-11.6153718007577	-1.99027898771651	1.05189617993542e-14	8.11016654079045e-16	-11.5080293383538
ENSG00000010292	NCAPD2	protein_coding	iPSC.Day15	-1.27096295389833	1.72270175349692e-06	7.25798901332791e-07	-5.64463673303029	-1.17417261504822	3.65165627110661e-05	1.69137098361964e-05	-4.7483174267846
ENSG00000111640	GAPDH	protein_coding	iPSC.Day15	0.281268543811252	0.144942977353716	0.118582113047564	1.5873699858058	0.849801067082175	7.07896273819033e-05	3.42063151191125e-05	4.54139866579262
ENSG00000010295	IFFO1	protein_coding	iPSC.Day15	0.930488008058706	2.44136510961568e-05	1.20027627488888e-05	4.84803518425394	1.12727281309561	2.49926470186313e-06	9.75177861405738e-07	5.56202760315477
ENSG00000111641	NOP2	protein_coding	iPSC.Day15	-0.92356457451011	2.33090021719844e-06	9.98501354031179e-07	-5.55540669958703	-0.971268931450498	4.55108349876096e-06	1.84004391926414e-06	-5.38360865980281
ENSG00000111642	CHD4	protein_coding	iPSC.Day15	1.17381733880488	2.1306895831998e-07	7.92675480477056e-08	6.25832877591357	1.37972054674781	2.07316161256734e-08	5.85438849953264e-09	6.97385199031006
ENSG00000184574	LPAR5	protein_coding	iPSC.Day15	0.141393105226934	0.77087917158579	0.741883716364016	0.331147532117853	1.5303084079476	0.0109035172311353	0.00724701274967515	2.79701148014453
ENSG00000111644	ACRBP	protein_coding	iPSC.Day15	0.511594336000814	0.158918768036755	0.131000915574325	1.53473887317761	2.58238798439519	1.35007383966718e-08	3.68113518468122e-09	7.1011244288414
ENSG00000111653	ING4	protein_coding	iPSC.Day15	0.635577929096069	0.000196920292608169	0.000108818397752706	4.19384659861967	0.171173008694453	0.342725090189893	0.298594110497622	1.05011381493942
ENSG00000126746	ZNF384	protein_coding	iPSC.Day15	0.745237054087378	1.48039955440967e-06	6.18486569856411e-07	5.68929647651835	0.294147100407046	0.0634285194089744	0.0477473513665914	2.02826516207669
ENSG00000139200	PIANP	protein_coding	iPSC.Day15	-0.695128221043869	0.241331777965309	0.205926712398414	-1.28110130478928	-1.89073056404131	0.0122732233282851	0.00823344208000683	-2.74912727147945
ENSG00000111652	COPS7A	protein_coding	iPSC.Day15	-0.184142060905491	0.198473943117198	0.166424648800608	-1.4037544336304	0.327885791570128	0.0302925206459255	0.0215723433883616	2.37034495875742
ENSG00000089693	MLF2	protein_coding	iPSC.Day15	-0.589575889094004	6.62946782584986e-06	3.02668310596518e-06	-5.24285311381468	-1.11416257252232	6.64617050626986e-12	9.7934995570845e-13	-9.39839760950884
ENSG00000159335	PTMS	protein_coding	iPSC.Day15	0.00409203237499112	0.984795247138134	0.982595459513024	0.021921841646611	-0.0145627689762022	0.950835957529137	0.941655094414214	-0.0735497149882819
ENSG00000010610	CD4	protein_coding	iPSC.Day15	1.00950792229742	0.0236050963264919	0.0170481251246886	2.46604722593557	-0.517488414322539	0.26887309781027	0.228187587981651	-1.21963690258469
ENSG00000250510	GPR162	protein_coding	iPSC.Day15	2.73011658391131	1.27142369795422e-15	1.08837826284019e-16	12.137103462638	1.67293247872548	6.33232122034915e-08	1.9250658040534e-08	6.64733579562894
ENSG00000110811	P3H3	protein_coding	iPSC.Day15	-1.00748007333952	0.00885427772904849	0.00603320131483736	-2.86498728026863	-1.37907924630377	0.00110110107223259	0.000632272261465739	-3.64113944888969
ENSG00000111664	GNB3	protein_coding	iPSC.Day15	2.37554161221011	1.31780458354906e-06	5.4666385556218e-07	5.72371078205541	0.00745533827214806	0.989316717344192	0.987178116571723	0.0161491653635286
ENSG00000111665	CDCA3	protein_coding	iPSC.Day15	-1.93339766824203	8.11910786798651e-08	2.86081837977043e-08	-6.53858568509464	-2.95415441816892	5.0771674221025e-08	1.51788208922779e-08	-6.71254262848776
ENSG00000111667	USP5	protein_coding	iPSC.Day15	0.0728609973047795	0.535718374363205	0.494375646380572	0.688289054087836	-0.234630984038942	0.0550802678738815	0.0410145185335561	-2.0962845605873
ENSG00000111669	TPI1	protein_coding	iPSC.Day15	-0.799584491932347	0.00146846361984675	0.000898664182400811	-3.52611934290135	-0.772752474337742	0.00345843601045789	0.002137412138759	-3.23423242434279
ENSG00000111671	SPSB2	protein_coding	iPSC.Day15	-1.50323671138729	5.51220834878854e-07	2.17117256156495e-07	-5.98013195609792	-0.504721635798445	0.0903134433636879	0.070035543844935	-1.85033575288945
ENSG00000010626	LRRC23	protein_coding	iPSC.Day15	2.05343571495952	9.14350873635481e-13	1.44946816688144e-13	9.95110972707545	3.12980876719669	4.85946417671485e-17	1.94336548355436e-18	13.4492323508622
ENSG00000111674	ENO2	protein_coding	iPSC.Day15	-1.19235558203593	0.000620023186964306	0.000363266215103529	-3.81901917478773	-0.0187034367088404	0.962487017857523	0.955204906827473	-0.056447477140479
ENSG00000111676	ATN1	protein_coding	iPSC.Day15	1.70774707414623	9.19183293211478e-11	2.08634340223098e-11	8.53188625125318	1.24931342843311	7.5699584843636e-07	2.72950513443979e-07	5.91673294971628
ENSG00000111678	C12orf57	protein_coding	iPSC.Day15	-0.521879233326715	0.00627218658196869	0.00417874601072795	-2.99852024873508	-0.809995019436291	0.000122728620154659	6.1452744016049e-05	-4.36675004665586
ENSG00000111679	PTPN6	protein_coding	iPSC.Day15	-1.28621247096949	6.34800104851135e-05	3.29704507549141e-05	-4.55228799981644	-0.656089850214059	0.0482955642129731	0.03557961150839	-2.15871194682382
ENSG00000215021	PHB2	protein_coding	iPSC.Day15	-0.589509853234329	7.22651916151322e-06	3.31645053607708e-06	-5.21689882240954	-0.386082313394278	0.00341417779667023	0.00210710713564494	-3.23915171711431
ENSG00000126749	EMG1	protein_coding	iPSC.Day15	-2.35756311390666	9.17590773925227e-19	3.60345130270391e-20	-14.8249113698071	-1.32753516927909	1.42506379148858e-09	3.25101020597554e-10	-7.76864735401533
ENSG00000111684	LPCAT3	protein_coding	iPSC.Day15	0.640862337577881	0.00785719138453856	0.00531172860424706	2.91168169606454	0.487650087431875	0.0549049109877101	0.0408720734553994	2.09782577825614
ENSG00000182326	C1S	protein_coding	iPSC.Day15	0.963238637438224	0.00706539727547747	0.00474539328467542	2.95266850339971	1.59928776107976	4.09532493067149e-05	1.91191888066152e-05	4.71252361150135
ENSG00000159403	C1R	protein_coding	iPSC.Day15	-0.931153036022224	0.0156792884280275	0.0110460010780246	-2.63698126142593	0.972233179227443	0.0198286628956309	0.0137234693120432	2.55233682436038
ENSG00000139178	C1RL	protein_coding	iPSC.Day15	1.10912610689881	6.32019616520863e-06	2.87592151486471e-06	5.25734407948926	-0.482118424067102	0.0577001534647577	0.0431229664973117	-2.07400072430381
ENSG00000139194	RBP5	protein_coding	iPSC.Day15	0.811030082574949	0.0822661885133577	0.0644353270745207	1.88989932615986	1.64672209848558	0.00255275341761327	0.00154438086858921	3.34523488540965
ENSG00000139182	CLSTN3	protein_coding	iPSC.Day15	0.844720200711073	0.00141068699539949	0.000861374953092326	3.54007971686767	0.865536877751616	0.0057741588070071	0.00368509328099596	3.0434716930112
ENSG00000139197	PEX5	protein_coding	iPSC.Day15	-0.147138211958202	0.428095539155875	0.386513698344366	-0.873412701294043	0.466615802695092	0.0215994009122964	0.0150299333196459	2.51637828387828
ENSG00000177575	CD163	protein_coding	iPSC.Day15	-0.826237928660317	0.321715760869901	0.281935947809463	-1.08743081975229	3.10688490537736	0.0141340820209192	0.00957447075073218	2.69187990568906
ENSG00000184344	GDF3	protein_coding	iPSC.Day15	-6.15847456328379	6.44093375625625e-12	1.19787073244685e-12	-9.34068697690952	-5.4641737058512	2.80261129990827e-07	9.46522493347028e-08	-6.20945056622048
ENSG00000173262	SLC2A14	protein_coding	iPSC.Day15	-2.90973182867586	0.00741452931553272	0.00499430898123648	-2.93412223147023	-0.217375136548024	0.905749779429764	0.890869324774195	-0.137888156774198
ENSG00000176654	NANOGP1	transcribed_unprocessed_pseudogene	iPSC.Day15	-8.83409835088859	1.39122579970237e-20	3.24799797595883e-22	-16.560132184203	-7.04121188786894	9.41393134923927e-11	1.72704058330906e-11	-8.58486324515933
ENSG00000059804	SLC2A3	protein_coding	iPSC.Day15	-2.09124222488832	0.000149532926487112	8.12852282330865e-05	-4.28245526852468	-1.79714473094702	0.0021630651715045	0.00129475301770341	-3.40466328907004
ENSG00000065970	FOXJ2	protein_coding	iPSC.Day15	2.24606476443482	2.74562186307921e-14	3.14565410166878e-15	11.0921929585288	2.0042234812364	2.30550748082424e-11	3.77938429087415e-12	9.01332072797498
ENSG00000171860	C3AR1	protein_coding	iPSC.Day15	1.72918190165346	0.00250819982247733	0.00158140571023754	3.33720782629243	2.45930906563933	0.00101340549467309	0.00057921403543356	3.66954007923859
ENSG00000089818	NECAP1	protein_coding	iPSC.Day15	0.838107436867279	5.24080299476914e-07	2.05734938143121e-07	5.99503674515228	1.25087749422305	2.87593090901026e-10	5.79620892960202e-11	8.2465704745849
ENSG00000197614	MFAP5	protein_coding	iPSC.Day15	0.783701522850933	0.200267529581711	0.168044054040858	1.39830975732858	-1.77710841519724	0.0772633344749579	0.0591806633137918	-1.92977450479454
ENSG00000166532	RIMKLB	protein_coding	iPSC.Day15	0.00812569459207446	0.961221491074767	0.955749773406882	0.0557601460139598	-0.342902772830082	0.055643156641536	0.0414817768131814	-2.09126151049463
ENSG00000166535	A2ML1	protein_coding	iPSC.Day15	-4.87332360046214	1.32500611181728e-11	2.59310894919711e-12	-9.120308329701	-3.21675130220098	1.8143559428396e-05	8.03504224289681e-06	-4.96393567226178
ENSG00000111752	PHC1	protein_coding	iPSC.Day15	-2.29029356014818	1.04390595433426e-12	1.67410345837961e-13	-9.90907711600447	-2.51847004803686	8.20234591076916e-11	1.48762823587015e-11	-8.62673797559298
ENSG00000003056	M6PR	protein_coding	iPSC.Day15	-0.52824637222544	0.000107850907021117	5.76168485844188e-05	-4.38608766117228	-0.766013281693534	5.75082024484586e-07	2.04125526200538e-07	-5.99721011064751
ENSG00000245105	A2M-AS1	antisense	iPSC.Day15	4.1332357389259	1.09767645705701e-12	1.7669759367815e-13	9.89334144856748	0.39924238824202	0.43732682363257	0.390784117489937	0.865527916990788
ENSG00000175899	A2M	protein_coding	iPSC.Day15	8.55287660418403	1.03471012636862e-23	1.00652736028076e-25	19.8623360057747	8.9150221512853	5.35271916628903e-20	8.13823133078963e-22	16.2115469896841
ENSG00000256594	RP11-705C15.2	transcribed_unprocessed_pseudogene	iPSC.Day15	0.240283386670565	0.536139698908199	0.494841720947911	0.687542743699099	0.02185530057157	0.967126840653507	0.960785253789444	0.0494092820360521
ENSG00000257027	RP11-705C15.3	sense_intronic	iPSC.Day15	0.39804130297313	0.287591643871328	0.24948233178894	1.16483157740873	0.555073914599933	0.235638336740129	0.19778115916169	1.30483067580161
ENSG00000069493	CLEC2D	protein_coding	iPSC.Day15	1.40701437794876	0.000139310768569835	7.53972606087357e-05	4.30517895078817	1.98919318194599	7.03628067454199e-06	2.93355814835711e-06	5.25171751248175
ENSG00000110852	CLEC2B	protein_coding	iPSC.Day15	3.24755566481081	2.4221477440503e-10	5.90614495306688e-11	8.24134012819613	5.74662723665551	2.88507562172895e-13	3.21187623257762e-14	10.3944159911477
ENSG00000150048	CLEC1A	protein_coding	iPSC.Day15	0.107291235435389	0.822113234950248	0.798773228135837	0.256263982664155	2.6462159037857	1.34764080782413e-05	5.87560703943721e-06	5.05379532038017
ENSG00000139112	GABARAPL1	protein_coding	iPSC.Day15	-0.826944898140516	0.000471128516303672	0.000272567434601685	-3.90973545239794	-1.46113855257203	9.15228636757853e-08	2.84764177368526e-08	-6.53985346927791
ENSG00000134539	KLRD1	protein_coding	iPSC.Day15	1.87783194552442	0.000348504585026844	0.000198460277811439	4.00887384076676	0.903053041008743	0.0931610417474529	0.0724451623100239	1.8341317500834
ENSG00000180574	EIF2S3L	protein_coding	iPSC.Day15	-0.468006583502361	0.0889432005035114	0.0700624778717673	-1.85015204593574	-0.533841157777002	0.0941025906558769	0.073218026653852	-1.82903071443295
ENSG00000256667	KLRA1P	transcribed_unprocessed_pseudogene	iPSC.Day15	1.07481491349187	2.18859415980966e-05	1.06827618090147e-05	4.88176455492163	1.02510247864297	0.00126508330590642	0.000732541392582791	3.593201706163
ENSG00000111196	MAGOHB	protein_coding	iPSC.Day15	-1.27202513898824	8.4860511746905e-08	2.99561642202109e-08	-6.52594094091645	-2.09036877000423	7.35930238064329e-12	1.09291844693081e-12	-9.3669475985245
ENSG00000060140	STYK1	protein_coding	iPSC.Day15	-1.97597252689243	0.000900864341445015	0.000538584193757695	-3.6930272554103	-2.37463660797997	0.00161308868067988	0.000947535590495918	-3.50863681947135
ENSG00000060138	YBX3	protein_coding	iPSC.Day15	-0.625579012694085	0.0126573224886075	0.00881580048817409	-2.7232858635207	-0.127523078444341	0.64282292644021	0.600903719895435	-0.526368386036504
ENSG00000111215	PRR4	protein_coding	iPSC.Day15	1.43841629736727	1.36167233364529e-08	4.28674623554999e-09	7.0593399209884	0.962272015016374	0.000286650551571215	0.000151174188424104	4.09307852126343
ENSG00000256537	SMIM10L1	protein_coding	iPSC.Day15	0.298931962701656	0.0367913632440894	0.0273429975860742	2.27156396440777	-0.366146067182997	0.0160768911836432	0.0109878449976117	-2.63902007768472
ENSG00000139083	ETV6	protein_coding	iPSC.Day15	0.891814378595934	0.000225780045006251	0.000125709929944034	4.14974018013	1.10286800998868	7.19382350180401e-05	3.48079873285877e-05	4.53623569425924
ENSG00000121380	BCL2L14	protein_coding	iPSC.Day15	-4.75402907453505	5.22244359622469e-09	1.55905633514619e-09	-7.33698700712638	-1.60205090783058	0.129552600246961	0.103376963188849	-1.65825558121867
ENSG00000070018	LRP6	protein_coding	iPSC.Day15	-0.0833831588389182	0.648958900006624	0.611689823532689	-0.51079340690165	0.342328450223281	0.111851746675884	0.0882047496484275	1.73807753971442
ENSG00000111261	MANSC1	protein_coding	iPSC.Day15	0.739123173716264	0.000148205450721586	8.05102243111428e-05	4.28535299735739	1.72981716579669	7.42288663064045e-12	1.10396584562919e-12	9.36406619593895
ENSG00000205791	LOH12CR2	lincRNA	iPSC.Day15	0.626207120948812	0.0320689878104146	0.0236207806166637	2.33283994865125	0.35449418630889	0.253602533825247	0.214277512007123	1.25749191499088
ENSG00000165714	BORCS5	protein_coding	iPSC.Day15	-0.649841633860439	0.00159840177295203	0.000982790195172194	-3.49655128844525	-0.933565019080166	6.49314527483516e-05	3.11931110731561e-05	-4.56866909102978
ENSG00000111266	DUSP16	protein_coding	iPSC.Day15	-0.219345778472699	0.25504654640718	0.218566693790214	-1.24563051270855	0.242199469337521	0.247994800435034	0.209110473749155	1.27201744033307
ENSG00000111269	CREBL2	protein_coding	iPSC.Day15	-0.755784558077982	5.23944098064449e-07	2.05643716829302e-07	-5.99515947873038	-0.757127765938675	1.59738138300793e-06	6.05477548535714e-07	-5.69522554220799
ENSG00000183150	GPR19	protein_coding	iPSC.Day15	-1.28113860150553	0.00186758607795767	0.0011578549225211	-3.44206007180847	-2.33864821952147	0.000712730166308738	0.000398991256813128	-3.7891842847962
ENSG00000111276	CDKN1B	protein_coding	iPSC.Day15	0.488541903161592	0.0557709548796137	0.0427022745749226	2.07836999113681	1.11167055795362	8.93960750167165e-05	4.38413090188624e-05	4.46771996271937
ENSG00000178878	APOLD1	protein_coding	iPSC.Day15	1.59046652002192	0.00484973799553591	0.00318039094230958	3.0956791908627	1.31085212104945	0.0298393796607247	0.0212319616268959	2.37688384487533
ENSG00000213782	DDX47	protein_coding	iPSC.Day15	-0.545220937489339	0.000341832628696938	0.000194439167814788	-4.01523300591561	-0.418942592460168	0.0128229867182833	0.0086244241265641	-2.73160002902657
ENSG00000013583	HEBP1	protein_coding	iPSC.Day15	0.554276530140043	0.00401831961054496	0.00260868487616447	3.16517181899998	-0.681673366722868	0.00103035209402638	0.000589493848290061	-3.66384807899068
ENSG00000084444	FAM234B	protein_coding	iPSC.Day15	-0.923608014443241	0.000449774454345737	0.000259338174353264	-3.92535261807996	0.22599572267159	0.432612838881996	0.386134546421047	0.874115393597427
ENSG00000134531	EMP1	protein_coding	iPSC.Day15	1.62305372150255	0.00174532248243347	0.00107820851615626	3.46580286404287	1.16939580929267	0.0548081336383624	0.0407921323209861	2.09869277372697
ENSG00000171681	ATF7IP	protein_coding	iPSC.Day15	-0.20896357499311	0.257033495146002	0.220510217121221	-1.24031250848003	-0.0632416170927153	0.75812885386709	0.725239816787564	-0.353398452755479
ENSG00000121316	PLBD1	protein_coding	iPSC.Day15	-1.2746407483429	1.3008224616149e-06	5.39244244247769e-07	-5.727518428905	0.900378268324318	0.000549800927147975	0.000302275621425209	3.87717346965246
ENSG00000070019	GUCY2C	protein_coding	iPSC.Day15	-2.66873410394153	2.74709148274456e-08	9.05997817878789e-09	-6.85408923943431	0.562051422736767	0.228229066895619	0.191018151109989	1.32509816954521
ENSG00000246705	H2AFJ	protein_coding	iPSC.Day15	-1.70614939245439	3.41790160812213e-09	9.93009027521865e-10	-7.4609893021228	-1.16130710988913	3.25467524583441e-05	1.49248834590648e-05	-4.78476112630597
ENSG00000084463	WBP11	protein_coding	iPSC.Day15	0.157267925903667	0.204175484082585	0.171573317147363	1.38658284423623	0.103707424823754	0.438797885811269	0.392429675163804	0.862504004215416
ENSG00000182993	C12orf60	protein_coding	iPSC.Day15	-1.97105544491669	3.99635108319036e-05	2.02207647399933e-05	-4.69613555395543	0.0991322626303875	0.884678547352273	0.867020674631666	0.168286266073462
ENSG00000179256	SMCO3	protein_coding	iPSC.Day15	-0.556386033216598	0.33176939325354	0.291774423163241	-1.06521222264102	0.977828209466759	0.222773722403989	0.185981866823217	1.34054695661829
ENSG00000111339	ART4	protein_coding	iPSC.Day15	3.33570664296962	1.47235797410916e-05	7.02441428633575e-06	5.00258111062202	5.60158805209004	5.73849456120531e-07	2.0364667613443e-07	5.99786004343682
ENSG00000111341	MGP	protein_coding	iPSC.Day15	2.66606840920916	0.0129917032176763	0.00906180192730269	2.71283902019374	1.31483617859668	0.395566915732932	0.349648317862507	0.943905152448407
ENSG00000111348	ARHGDIB	protein_coding	iPSC.Day15	3.02100312380748	1.62129160604189e-09	4.49073709008866e-10	7.6795156495388	2.45065444551804	4.06537049259528e-05	1.89646984933433e-05	4.71489561857736
ENSG00000134533	RERG	protein_coding	iPSC.Day15	4.18284087017296	6.08215414514754e-15	6.11370877106271e-16	11.5955845644519	3.47577774528599	4.90746111914071e-09	1.24097932046439e-09	7.3996945456383
ENSG00000151491	EPS8	protein_coding	iPSC.Day15	2.41048880232207	2.89092630447747e-10	7.15128260791984e-11	8.1881197603229	2.69573220759685	2.41570092835005e-10	4.79206272931811e-11	8.29955980348926
ENSG00000023734	STRAP	protein_coding	iPSC.Day15	-0.635358371919325	2.00717236220816e-08	6.46350575494183e-09	-6.94670493664062	-0.90687231849852	8.70730707596519e-12	1.31778138854074e-12	-9.31338584916752
ENSG00000023697	DERA	protein_coding	iPSC.Day15	0.107452523723387	0.586899518465749	0.547781341885492	0.605103334290981	-2.29505127050517	1.34290391946514e-15	8.28307937067416e-17	-12.2238838127198
ENSG00000008394	MGST1	protein_coding	iPSC.Day15	-2.67927730605551	2.22472517368195e-14	2.49756580241856e-15	-11.1624944721689	-2.29651614354183	1.44387766750492e-09	3.29601127731345e-10	-7.76485215282667
ENSG00000256238	SUPT16HP1	processed_pseudogene	iPSC.Day15	-1.14516240067712	4.9196927378058e-06	2.19822846715188e-06	-5.33340285124255	-1.47172611400757	3.57762429368207e-06	1.42584233811468e-06	-5.45541806501544
ENSG00000048540	LMO3	protein_coding	iPSC.Day15	0.000374740002139495	0.999426236783065	0.999426236783065	0.000722622955766069	1.94839666767321	0.00611253714139115	0.00391690393416858	3.02170420988945
ENSG00000052126	PLEKHA5	protein_coding	iPSC.Day15	0.640682129795942	0.00210861428676537	0.00131549088448008	3.39932891458057	1.26546710220017	1.79128073857696e-07	5.85735119733552e-08	6.3416199576282
ENSG00000139154	AEBP2	protein_coding	iPSC.Day15	-0.747705626187149	2.34663995926153e-06	1.00608933258438e-06	-5.55328566129611	-0.15281965064976	0.332457440155185	0.288714300961975	-1.07206649478278
ENSG00000172572	PDE3A	protein_coding	iPSC.Day15	2.82741431055576	1.19539430478717e-06	4.93214280819378e-07	5.75236904534855	0.989533223974768	0.0844459272687402	0.0651325266958204	1.88481853693479
ENSG00000127334	DYRK2	protein_coding	iPSC.Day15	1.44128119890559	6.12859587226041e-15	6.1780556458368e-16	11.5923351222036	0.617153952514755	4.98214531230603e-05	2.34819228187013e-05	4.65230107128688
ENSG00000111530	CAND1	protein_coding	iPSC.Day15	-1.08234765933259	3.40819507201176e-11	7.18083469560628e-12	-8.83174728982521	-1.45804487793974	3.89777735431964e-14	3.46300582063418e-15	-11.0629604734026
ENSG00000155974	GRIP1	protein_coding	iPSC.Day15	0.673978790091846	0.0359600872012028	0.0266941071009361	2.28168885021464	0.799936948648156	0.104952159455924	0.0822647060499741	1.7724558511225
ENSG00000127311	HELB	protein_coding	iPSC.Day15	-1.00222148344564	0.000275380408112053	0.000155092467920724	-4.08519253430587	-1.08758315486923	0.000436204830769276	0.000236332621599235	-3.95443830158286
ENSG00000090376	IRAK3	protein_coding	iPSC.Day15	0.621592489943734	0.0992948791406012	0.0790538348194627	1.79191000426269	0.826296346465558	0.056535741184102	0.0421757118085464	2.083891930978
ENSG00000155957	TMBIM4	protein_coding	iPSC.Day15	-0.288821783876978	0.334377206559635	0.294356991824403	-1.05946620795665	-1.62545087769306	4.76577037455634e-06	1.93405524927953e-06	-5.36955367385589
ENSG00000139233	LLPH	protein_coding	iPSC.Day15	-0.69845128628744	0.000169387531939669	9.28348153864475e-05	-4.24219031661937	-0.756713039405999	0.000165753279597587	8.47756721850173e-05	-4.26972898153939
ENSG00000149948	HMGA2	protein_coding	iPSC.Day15	-0.099795922706603	0.796863536264676	0.770508127477712	-0.293259896934893	-1.80529628995244	0.00578376299401549	0.00369163947261776	-3.04283962757218
ENSG00000174099	MSRB3	protein_coding	iPSC.Day15	6.63162829854087	2.9289534015127e-37	4.22100216387476e-41	41.4900203964078	6.09271499040171	1.03048311944776e-31	2.22758996854249e-35	31.7647533158096
ENSG00000174106	LEMD3	protein_coding	iPSC.Day15	-0.534222400152119	5.29680081912492e-05	2.72587919370156e-05	-4.60843976324347	-0.753487885275633	5.41329073203803e-07	1.91169749803418e-07	-6.01535288482192
ENSG00000135677	GNS	protein_coding	iPSC.Day15	2.17755694060271	1.53693019743874e-19	4.96141179170309e-21	15.5400957438798	2.86525094931572	4.98045757910173e-23	2.90688185550685e-25	19.4030509121311
ENSG00000153179	RASSF3	protein_coding	iPSC.Day15	-0.854419856926526	9.41724965713706e-06	4.39376650309572e-06	-5.13684434688783	-1.20601500280716	3.27141556466939e-08	9.5045017702457e-09	-6.84095233893073
ENSG00000183735	TBK1	protein_coding	iPSC.Day15	-1.51950336552472	1.28446124374206e-11	2.5054306000935e-12	-9.13009350616136	-1.5997557498967	2.92044298071305e-11	4.89416750245957e-12	-8.94009199569223
ENSG00000184575	XPOT	protein_coding	iPSC.Day15	-1.09470760320343	5.00508260211308e-07	1.95832241889854e-07	-6.0086866596695	-0.418713232562372	0.0524319585433914	0.038875303843444	-2.11993913438034
ENSG00000243024	RPS11P6	transcribed_processed_pseudogene	iPSC.Day15	-0.228982544565725	0.564761687917683	0.52516569985428	-0.639781067278319	-0.318191411957407	0.452058132587047	0.405412560756477	-0.838918208641698
ENSG00000185306	C12orf56	protein_coding	iPSC.Day15	-2.55009117650862	0.000563223718534195	0.000328567461107713	-3.85083331803929	-6.0306684137145	1.34237123032511e-07	4.30336475264189e-08	-6.42640833181485
ENSG00000174206	C12orf66	protein_coding	iPSC.Day15	-0.792712555807137	0.000839005320981337	0.000499304290674799	-3.71740864494754	0.197917098924259	0.439046721670799	0.392699737433321	0.862008488817219
ENSG00000196935	SRGAP1	protein_coding	iPSC.Day15	1.39764366271995	1.5292332808831e-05	7.31338902235274e-06	4.99099951652089	1.82374398890783	2.32115539939694e-05	1.04416869566473e-05	4.8883645225423
ENSG00000118600	TMEM5	protein_coding	iPSC.Day15	0.861162899478332	2.4643607991997e-08	8.05116865799929e-09	6.88646534672332	0.697639981548596	6.6967788950985e-06	2.78080500917084e-06	5.26687752868115
ENSG00000166148	AVPR1A	protein_coding	iPSC.Day15	-0.911332298736611	0.0582399535781826	0.0446808463573217	-2.05813699248019	5.91559770058138	1.6849442906038e-12	2.21939628420791e-13	9.82699298804771
ENSG00000111110	PPM1H	protein_coding	iPSC.Day15	-1.04467046913931	0.000218864718787058	0.000121607281061176	-4.15989894626642	-0.716782356403981	0.0150235361146228	0.0102170437995251	-2.66701845738829
ENSG00000257354	RP11-631N16.2	lincRNA	iPSC.Day15	2.40733737695561	6.78412858034418e-09	2.04970825316207e-09	7.26183310547195	0.263773907918217	0.547418430560938	0.501622725280549	0.6767278614286
ENSG00000061987	MON2	protein_coding	iPSC.Day15	0.986408168094695	2.29680519367715e-10	5.57568575983451e-11	8.25736981861478	1.14865181316636	3.37956480000154e-11	5.72027505058626e-12	8.89597484075087
ENSG00000135655	USP15	protein_coding	iPSC.Day15	-0.467530282276688	0.00949175991994547	0.00649882567800273	-2.83753075074481	-0.294215416618053	0.122657006819047	0.0974592026368087	-1.6881619571644
ENSG00000198673	FAM19A2	protein_coding	iPSC.Day15	0.0636227016414845	0.911096313670253	0.898294484792483	0.128451636783633	4.65606039474443	5.38766112677926e-08	1.61847234742346e-08	6.69493783935385
ENSG00000118596	SLC16A7	protein_coding	iPSC.Day15	0.912101382622636	0.00434671103075985	0.00283579202136473	3.13599903933405	1.37467883758459	9.79704404328083e-05	4.83428142444063e-05	4.43858208007908
ENSG00000139263	LRIG3	protein_coding	iPSC.Day15	1.17926273173265	3.4109689864495e-05	1.70818810028996e-05	4.74543132163046	1.56403458876928	4.57394933150107e-06	1.8502775289701e-06	5.38204469027609
ENSG00000166896	ATP23	protein_coding	iPSC.Day15	-2.06922885525689	1.5382023986969e-10	3.63657736714551e-11	-8.37651725127888	-2.02124268877074	6.16130152377494e-09	1.58538750118175e-09	-7.33238561601082
ENSG00000257698	RP11-620J15.3	lincRNA	iPSC.Day15	0.344971547430021	0.22326322528895	0.189151467914483	1.33078773903153	-0.559499157335501	0.0614915435162023	0.0461518891241363	-2.04359244856423
ENSG00000175215	CTDSP2	protein_coding	iPSC.Day15	1.42907492107763	2.29237395503401e-08	7.44689652800714e-09	6.90786282288596	0.835337183618743	0.000635553125162564	0.000352856090890442	3.82824535409559
ENSG00000135407	AVIL	protein_coding	iPSC.Day15	2.44439633808808	8.15803102653482e-10	2.16442356533371e-10	7.88105258303087	1.13812152993374	0.00248625201294872	0.00150181947143314	3.35469078963414
ENSG00000123297	TSFM	protein_coding	iPSC.Day15	-0.889045712597338	1.58030271709819e-07	5.79034393748688e-08	-6.34478575129741	-1.69538442984607	1.63175163802477e-14	1.31099803746766e-15	-11.3599210880531
ENSG00000270039	RP11-571M6.17	lincRNA	iPSC.Day15	2.6901307232481	2.01262898475114e-11	4.07369564646632e-12	8.99206095030589	1.22499506890043	0.00207944551495166	0.00124230312469118	3.41852593981201
ENSG00000123427	METTL21B	protein_coding	iPSC.Day15	0.506898181842712	0.0209487439155981	0.0150285123521902	2.51641582748563	0.471399604601723	0.0591899478222778	0.0443178230163777	2.0617901612039
ENSG00000037897	METTL1	protein_coding	iPSC.Day15	-0.124718706951715	0.629980623188115	0.59262120159395	-0.538416533602788	-0.237712646969215	0.419103078033794	0.372777662145061	-0.899153435045525
ENSG00000139266	MARCH9	protein_coding	iPSC.Day15	2.38087379552689	3.30824218574718e-19	1.16806360499792e-20	15.22858543236	3.23164020331699	5.60540555881211e-22	4.36218331425067e-24	18.2667494243365
ENSG00000135446	CDK4	protein_coding	iPSC.Day15	-0.500745160104167	0.0025350274340969	0.00159941635775706	-3.33336725895333	-0.164703095994108	0.357852755242483	0.313037357590701	-1.0189012481943
ENSG00000135452	TSPAN31	protein_coding	iPSC.Day15	0.485584770025443	0.00012028519713096	6.46496098429044e-05	4.35151214479165	0.45995330672678	0.000490071984512657	0.000267530289282886	3.91559379514394
ENSG00000135439	AGAP2	protein_coding	iPSC.Day15	-2.66957143514067	3.36189969857778e-09	9.74800719633735e-10	-7.46607965632091	-4.01853044862293	2.29139855972407e-08	6.51689733047333e-09	-6.94444870429275
ENSG00000135506	OS9	protein_coding	iPSC.Day15	0.914631073974222	3.76904720131848e-08	1.26612610264784e-08	6.76229304204125	1.66984015549454	6.22176384359989e-15	4.52353344732115e-16	11.6892575390749
ENSG00000135454	B4GALNT1	protein_coding	iPSC.Day15	1.71160096342799	0.000867117450263124	0.00051715889435278	3.70610614124485	0.668512770186442	0.277422615965204	0.236262998853779	1.19843266026876
ENSG00000240771	ARHGEF25	protein_coding	iPSC.Day15	1.41270500474593	2.5539493192676e-07	9.60813474268348e-08	6.20531956031284	1.01707261721245	0.000219337922562686	0.000113888821875394	4.179946215258
ENSG00000178498	DTX3	protein_coding	iPSC.Day15	0.909970523043318	1.20973145759775e-07	4.35670689225649e-08	6.4230218015223	0.947433217365291	2.53929644581851e-07	8.5228727803881e-08	6.23835262707249
ENSG00000166908	PIP4K2C	protein_coding	iPSC.Day15	0.535937526963537	0.00020722977675258	0.000114799144233595	4.17751436500017	0.667685465688894	3.1175835659605e-05	1.42692684904029e-05	4.79782692474536
ENSG00000155980	KIF5A	protein_coding	iPSC.Day15	-2.99030392267566	4.12170227011556e-07	1.59397435392061e-07	-6.0656072417201	-3.59671433773738	1.01036403677885e-05	4.32742746405351e-06	-5.14118211463484
ENSG00000175203	DCTN2	protein_coding	iPSC.Day15	0.40267604147274	3.71041248336321e-05	1.86830684779811e-05	4.71926883913294	0.682700529698979	2.67449046266167e-09	6.44629672690827e-10	7.57990140567146
ENSG00000166987	MBD6	protein_coding	iPSC.Day15	3.00334610624306	9.12682924063731e-19	3.57102484339678e-20	14.8281230624463	3.1024661272254	6.92642262420849e-18	2.25091267006631e-19	14.1828906978406
ENSG00000175197	DDIT3	protein_coding	iPSC.Day15	1.47690715144746	0.00163772364803817	0.00100791163553063	3.48818901790726	2.70680970612314	5.43496637966054e-07	1.91975579801371e-07	6.01418926869232
ENSG00000166986	MARS	protein_coding	iPSC.Day15	-0.35961147524982	0.0151836904281937	0.0106749724389599	-2.65016104343481	-0.169528807944288	0.287212594628286	0.245221359976262	-1.1755184838942
ENSG00000123329	ARHGAP9	protein_coding	iPSC.Day15	-0.648076880985245	0.135857510072726	0.110669343664229	-1.62327119754761	-0.714881814452603	0.119181458385556	0.0944743640077465	-1.70381675751437
ENSG00000111087	GLI1	protein_coding	iPSC.Day15	-2.28397454790382	5.04095689484302e-06	2.2564075681485e-06	-5.32602030944294	-1.67106334404417	0.0051643770175321	0.00326913475277558	-3.08596097420391
ENSG00000139269	INHBE	protein_coding	iPSC.Day15	-1.48190530793461	0.0261421732138443	0.0190292717831283	-2.42162717966282	0.167475134307919	0.896059856319283	0.880047257647487	0.151664437739033
ENSG00000179912	R3HDM2	protein_coding	iPSC.Day15	1.41866081053881	6.5359209568678e-10	1.7034461810773e-10	7.94732102089599	1.56693917053997	1.92277951443474e-10	3.73527422605279e-11	8.36904285394731
ENSG00000185633	NDUFA4L2	protein_coding	iPSC.Day15	2.55125669311765	6.9423412708216e-06	3.18003051294228e-06	5.22882679284243	4.21929067185763	6.53111852759234e-07	2.33375246997625e-07	5.96013740201735
ENSG00000182199	SHMT2	protein_coding	iPSC.Day15	-0.382423891660409	0.110772852573441	0.0888625282965931	-1.73439004752461	1.52277869780342	1.05425379935836e-07	3.31135056305167e-08	6.49841661683192
ENSG00000123384	LRP1	protein_coding	iPSC.Day15	1.29071502627933	3.53624250792671e-05	1.77372705704553e-05	4.73444343259093	1.54520881741749	4.72639982504507e-06	1.91603440090096e-06	5.37219476333185
ENSG00000166888	STAT6	protein_coding	iPSC.Day15	0.741384103509669	0.000696271131100752	0.000410347426233827	3.78023723227487	0.844140081611328	0.000344110323110586	0.000183113902303767	4.0338515693664
ENSG00000166886	NAB2	protein_coding	iPSC.Day15	-0.330610116056731	0.233112801291525	0.198224828364411	-1.30351946779447	-1.98069435099286	2.47639749121469e-08	7.07873529878129e-09	-6.92176825395273
ENSG00000166881	NEMP1	protein_coding	iPSC.Day15	-1.20163433526536	1.72665469560915e-06	7.27588749093694e-07	-5.64394875076309	-1.24554461438199	1.67769171831723e-05	7.38871003196059e-06	-4.98805476030946
ENSG00000166863	TAC3	protein_coding	iPSC.Day15	1.6301841042009	0.00306585788757424	0.0019590739117314	3.26418498212716	-3.07400701644848	0.000657007869263703	0.000365761838732625	-3.81684520662335
ENSG00000166860	ZBTB39	protein_coding	iPSC.Day15	0.0664786263068151	0.741298554652241	0.709676653488232	0.37436658823462	0.205390960479469	0.391305142771069	0.345514715342029	0.952103851655754
ENSG00000198056	PRIM1	protein_coding	iPSC.Day15	-3.80858021398427	5.76325775584844e-19	2.19302568357744e-20	-15.002008488665	-4.78645295454777	8.33619839139993e-19	1.98824158203875e-20	-15.0371258397658
ENSG00000196531	NACA	protein_coding	iPSC.Day15	-1.74409106339535	2.20038098866835e-17	1.26682836860212e-18	-13.5930596664922	-2.59620164803505	8.51970992568847e-23	5.47908742989829e-25	-19.1324723602419
ENSG00000110958	PTGES3	protein_coding	iPSC.Day15	-1.73449802078293	1.51594328662414e-23	1.50742306927606e-25	-19.6864511411313	-1.51770908338952	6.63314112645523e-20	1.0419547237118e-21	-16.1186317764953
ENSG00000110955	ATP5B	protein_coding	iPSC.Day15	0.711349383578363	4.45215345954215e-05	2.26810238931856e-05	4.66248667632442	0.826960645250371	1.05159929176279e-05	4.5170725137145e-06	5.1289504528582
ENSG00000076108	BAZ2A	protein_coding	iPSC.Day15	0.772561939554167	7.76936785882926e-05	4.07278795020773e-05	4.48963488139284	0.751174065113945	0.000291100354766565	0.000153709713195661	4.08795322404052
ENSG00000076067	RBMS2	protein_coding	iPSC.Day15	0.795076569308389	0.000663439407610768	0.00039008975112436	3.79637027078138	-0.0104278027287245	0.968584343899478	0.962721749513575	-0.0469674840174743
ENSG00000176422	SPRYD4	protein_coding	iPSC.Day15	-0.0338340145307099	0.838788328998497	0.817271637463444	-0.232246709941578	-0.696524556487599	7.80634466124426e-05	3.79348525691247e-05	-4.51073396445412
ENSG00000111602	TIMELESS	protein_coding	iPSC.Day15	-1.14936868695451	1.17561110362416e-05	5.54768490966612e-06	-5.07023480316463	-1.73948770403008	4.65077261857001e-07	1.62666452590711e-07	-6.0599967567749
ENSG00000170581	STAT2	protein_coding	iPSC.Day15	1.84332874843065	5.3622235791229e-11	1.16559855760068e-11	8.69528480414701	2.28108518408105	1.87266610097526e-12	2.49095087361315e-13	9.79345344081885
ENSG00000135473	PAN2	protein_coding	iPSC.Day15	1.49257252691824	1.39858779674253e-10	3.27627102407405e-11	8.40565159032	0.94409915922698	1.96894355086004e-05	8.76788524593963e-06	4.93879629886997
ENSG00000257727	CNPY2	protein_coding	iPSC.Day15	-1.48484755964627	3.83848170258346e-10	9.66949995116861e-11	-8.10430124889413	-1.4380206347294	9.4013869535111e-09	2.49304773386991e-09	-7.2080740453598
ENSG00000062485	CS	protein_coding	iPSC.Day15	1.81717850002347	7.20836563989759e-13	1.11361406052316e-13	10.028160717604	1.67970101303718	5.10652934737891e-11	8.97083048631631e-12	8.76898974381868
ENSG00000135469	COQ10A	protein_coding	iPSC.Day15	0.321952582568844	0.222991168890489	0.188878886749366	1.33162211416119	0.0896691186075395	0.756621206570576	0.72352788819701	0.355697033385051
ENSG00000139645	ANKRD52	protein_coding	iPSC.Day15	1.39936946363536	7.36470037050785e-10	1.93802318439938e-10	7.91161442375673	1.08183098643326	1.36598459854279e-06	5.10940052675864e-07	5.7425371568682
ENSG00000139540	SLC39A5	protein_coding	iPSC.Day15	1.74585731327313	0.0255639039570879	0.0185715001942182	2.43150739683654	7.79094494045778	1.57438683542418e-07	5.09367119977992e-08	6.38004969303637
ENSG00000139579	NABP2	protein_coding	iPSC.Day15	-1.98137611727413	2.10976895785991e-21	3.70935023575311e-23	-17.4042495118344	-1.58810626706846	1.84845433427241e-16	8.77742762851647e-18	-12.9492936339459
ENSG00000181852	RNF41	protein_coding	iPSC.Day15	-0.402778484161306	0.0172458649938935	0.0122279371335864	-2.59753775754907	-0.249460885221386	0.181758273287204	0.149081598560905	-1.46481412691661
ENSG00000139613	SMARCC2	protein_coding	iPSC.Day15	1.51363291331016	3.44373708580892e-12	6.07455568962403e-13	9.53565707693679	1.21931892188125	8.87130710574322e-09	2.34471497794107e-09	7.22491357013419
ENSG00000092841	MYL6	protein_coding	iPSC.Day15	0.321235857462935	0.0672675795442287	0.0520380987164461	1.9891388159439	-0.351584818872179	0.0584591562147263	0.0437327395749595	-2.06773304567611
ENSG00000196465	MYL6B	protein_coding	iPSC.Day15	-0.703204814457417	9.55528773904774e-07	3.89014092272804e-07	-5.81838469370704	-0.992587058949144	2.04358313789883e-09	4.79604430042981e-10	-7.66138110835324
ENSG00000139641	ESYT1	protein_coding	iPSC.Day15	-0.390882907673481	0.0326997358400892	0.0241277774176764	-2.32400752772598	-0.440078058999894	0.0242637149458612	0.0170132735364012	-2.46686954239238
ENSG00000135482	ZC3H10	protein_coding	iPSC.Day15	-0.328966562800412	0.0556523789543208	0.0425994539293666	-2.07944357151239	-0.549565438244717	0.00402916068129061	0.00251858833478859	-3.17741206966208
ENSG00000229117	RPL41	protein_coding	iPSC.Day15	-1.64393627356422	6.10405935304121e-10	1.58429325476686e-10	-7.96739978345577	-1.51693653955976	2.04324064113469e-08	5.76456495928887e-09	-6.97809276049063
ENSG00000170515	PA2G4	protein_coding	iPSC.Day15	-1.48429624919342	9.51510422252578e-20	2.83163139062051e-21	-15.7463843345724	-1.72271606572691	5.24479233446552e-21	6.12232568225547e-23	-17.2066700927788
ENSG00000065361	ERBB3	protein_coding	iPSC.Day15	-0.204638386374985	0.538543721503061	0.497448621267311	-0.683375503786796	-0.771909537436887	0.0572198960498611	0.0427428319025219	-2.07794713895228
ENSG00000197728	RPS26	protein_coding	iPSC.Day15	-1.53132214566963	2.38176487632685e-11	4.88435137485676e-12	-8.94066021657704	-0.307620227466415	0.119304610188295	0.0945805823095277	-1.70325271786644
ENSG00000123411	IKZF4	protein_coding	iPSC.Day15	1.81884366315488	5.33732033497485e-12	9.79162528667385e-13	9.39845249879642	1.70782069714351	2.86476713019091e-10	5.76751647337759e-11	8.24795197436467
ENSG00000139531	SUOX	protein_coding	iPSC.Day15	1.23259294723863	3.54465487332602e-08	1.18742617856267e-08	6.77989594665238	0.902894989889576	3.4526344632255e-05	1.59172469345127e-05	4.76601823622139
ENSG00000111540	RAB5B	protein_coding	iPSC.Day15	1.36256494228013	1.37544043900676e-14	1.47970354189155e-15	11.3227248045279	1.56689093035162	1.20736500935851e-15	7.30787294899231e-17	12.2637968734011
ENSG00000237493	RP11-603J24.7	processed_pseudogene	iPSC.Day15	-0.574304956398824	0.166932402764343	0.137943564987858	-1.50703445690487	-0.469166092289972	0.465131854249137	0.418377355281163	-0.815824589436621
ENSG00000185664	PMEL	protein_coding	iPSC.Day15	1.29621490378509	0.0317433778138682	0.023367224942101	2.33732084707806	-0.220278201587515	0.849600972798169	0.826900181465191	-0.219800230094038
ENSG00000123374	CDK2	protein_coding	iPSC.Day15	-0.105098537816078	0.581407274051773	0.54215243792362	-0.613664214299967	-0.433413662783267	0.0444505183544099	0.0325451590286179	-2.19730865158788
ENSG00000065357	DGKA	protein_coding	iPSC.Day15	0.00994196821917992	0.97399531819277	0.970556366572116	0.0370912892387747	-0.339803465659457	0.321463983562501	0.277777496100412	-1.09698464881924
ENSG00000170473	PYM1	protein_coding	iPSC.Day15	-1.49091170289336	7.19113556663162e-17	4.66869372066226e-18	-13.1573393481116	-1.49516956045823	1.13669665465595e-15	6.81461029452191e-17	-12.2860926688633
ENSG00000182796	TMEM198B	transcribed_unitary_pseudogene	iPSC.Day15	1.57166636606304	9.62595314998933e-11	2.19042801899887e-11	8.51825095547733	0.68353392216359	0.00306626097416037	0.00187691936701919	3.27886018525439
ENSG00000135392	DNAJC14	protein_coding	iPSC.Day15	0.0726985383962576	0.630813671113223	0.59349575614104	0.53714064745819	0.605819600277624	0.000233953089791353	0.000121882176047808	4.1592079478265
ENSG00000123353	ORMDL2	protein_coding	iPSC.Day15	-0.359857192682856	0.0531991442626064	0.0405529433026454	-2.10129576237497	-0.376100434660809	0.0719163681740321	0.0547171733354666	-1.96609710169915
ENSG00000205323	SARNP	protein_coding	iPSC.Day15	-2.10614280021976	1.75430315563424e-14	1.92900029939318e-15	-11.2414370253258	-2.74101310270306	2.27726309063502e-17	8.3898102714687e-19	-13.732402632517
ENSG00000135414	GDF11	protein_coding	iPSC.Day15	2.02081432347104	3.88906547927835e-11	8.30328650749513e-12	8.79078262779439	1.7210088656274	3.38233563298497e-08	9.84382016257838e-09	6.83133152294145
ENSG00000258056	RP11-644F5.11	antisense	iPSC.Day15	0.592942328371674	0.00500616692624586	0.00329163231027479	3.08353662017708	0.936777890417229	4.03285571007263e-05	1.8801395333744e-05	4.71742361310512
ENSG00000135404	CD63	protein_coding	iPSC.Day15	0.628879541252989	6.29666760116701e-05	3.26947591396523e-05	4.55477153104783	1.11378179199668	2.1767252593382e-09	5.14458772923281e-10	7.64204385715065
ENSG00000258311	RP11-644F5.10	protein_coding	iPSC.Day15	2.11769732906436	3.68316473177487e-07	1.41562189647551e-07	6.09838891667594	1.27241884243868	0.00316728747455234	0.00194127015841924	3.26731522218791
ENSG00000135441	BLOC1S1	protein_coding	iPSC.Day15	-1.14573846293911	2.01081623410118e-07	7.46340569379968e-08	-6.27491808577914	-1.34394350482067	2.38677402705565e-08	6.7984707659252e-09	-6.93284764859791
ENSG00000135424	ITGA7	protein_coding	iPSC.Day15	0.492506714507083	0.029450721857367	0.0215840389113186	2.3701219300186	-1.26007281323509	1.16642495677413e-06	4.32513534195104e-07	-5.7889148430676
ENSG00000170439	METTL7B	protein_coding	iPSC.Day15	-0.780803916308735	0.142182327382057	0.116231337667491	-1.59782793223729	1.86389470095352	0.00328208593012077	0.0020177804550937	3.25405034668438
ENSG00000135447	PPP1R1A	protein_coding	iPSC.Day15	1.86476890130106	0.00118088204041363	0.000714502557526534	3.60134319636494	2.11208873071413	0.000594312233813623	0.000328497574398842	3.85090060276063
ENSG00000123360	PDE1B	protein_coding	iPSC.Day15	0.840127388034314	0.0231079397356884	0.0166507708140139	2.47551416416917	0.529946621582702	0.183297931509142	0.15045011801561	1.45979977321048
ENSG00000123338	NCKAP1L	protein_coding	iPSC.Day15	0.348529146421167	0.508075521565006	0.466156911376799	0.734228087193214	0.470723897956035	0.472401578874054	0.425460969473036	0.803390192014066
ENSG00000161638	ITGA5	protein_coding	iPSC.Day15	1.59544942637365	2.43703871500569e-07	9.13494408089033e-08	6.21924046585136	1.28262535572827	3.73996725677431e-05	1.73496967856413e-05	4.74089216051096
ENSG00000161642	ZNF385A	protein_coding	iPSC.Day15	1.67813612422514	1.82523942878993e-10	4.37305166502849e-11	8.32506647884869	0.838403180226102	0.00146693983987551	0.000857247593413343	3.54166021582925
ENSG00000111481	COPZ1	protein_coding	iPSC.Day15	-0.212135485300709	0.0374513044286274	0.0278631444174649	-2.26360087213879	0.017991351527782	0.875631149272093	0.856702676525182	0.181485436547967
ENSG00000135486	HNRNPA1	protein_coding	iPSC.Day15	-0.483541402773631	0.00428951841213334	0.00279446144718962	-3.14114059787544	-0.655185331663744	0.000338699914617276	0.000180039578479006	-4.03909806466308
ENSG00000094916	CBX5	protein_coding	iPSC.Day15	0.102897507998151	0.566610302366661	0.52717050181282	0.636675991060207	-0.195223708216263	0.30389442512914	0.260997092744936	-1.13659255138069
ENSG00000123415	SMUG1	protein_coding	iPSC.Day15	-0.600985695497906	5.10623092409185e-05	2.62155176063946e-05	-4.61992978303842	-0.157673042141067	0.304845240658154	0.261989421049849	-1.13420090545526
ENSG00000012822	CALCOCO1	protein_coding	iPSC.Day15	2.65316027844188	2.4185218138804e-21	4.44389006009153e-23	17.332823628797	2.85387780473652	1.73228171738857e-21	1.63517008919082e-23	17.7307274705872
ENSG00000135390	ATP5G2	protein_coding	iPSC.Day15	-0.388663594638261	0.0171738016270241	0.0121682365344562	-2.59944481888773	-0.785760945385614	1.69829857512516e-05	7.49292562003988e-06	-4.98402867513919
ENSG00000170653	ATF7	protein_coding	iPSC.Day15	1.38810221226326	1.14906229778144e-10	2.65034472921054e-11	8.4649113512024	1.41127418544471	4.39632530864855e-10	9.14237991119737e-11	8.11986540341321
ENSG00000139546	TARBP2	protein_coding	iPSC.Day15	-1.1882215273313	2.21904222134569e-10	5.37731588873437e-11	-8.26745779572728	-1.53340125575099	5.20073646557166e-12	7.46495679450839e-13	-9.47635169230094
ENSG00000139625	MAP3K12	protein_coding	iPSC.Day15	0.550530122335249	0.0032064023455296	0.00205327119503686	3.248057750077	1.19909104361215	2.74624140954939e-07	9.25703798376715e-08	6.21558100229905
ENSG00000197111	PCBP2	protein_coding	iPSC.Day15	0.409989087803182	0.000157033811454242	8.56568635760635e-05	4.26659670878336	0.381656054838483	0.000764993419736006	0.000430122759345731	3.7652104810263
ENSG00000135409	AMHR2	protein_coding	iPSC.Day15	9.8532319770501	2.72555433885274e-23	2.92626888953061e-25	19.4001983044686	7.64440567389436	1.67769027797097e-10	3.20958905318700e-11	8.41139564747063
ENSG00000185591	SP1	protein_coding	iPSC.Day15	0.0730260567722004	0.621443000150287	0.583604742827402	0.551623076872482	0.21727619013421	0.160147281362544	0.130028791352727	1.53871094101336
ENSG00000094914	AAAS	protein_coding	iPSC.Day15	0.0231015237769459	0.838978807944317	0.81751768409216	0.231928205849857	-0.258540528959122	0.0290100465734552	0.0205879772807292	-2.3895165146977
ENSG00000139637	C12orf10	protein_coding	iPSC.Day15	-0.187529839227034	0.0710403132309607	0.0551204851470662	-1.96271273115442	-0.0767310586833168	0.509034433805363	0.462598521339763	-0.740131562694418
ENSG00000123349	PFDN5	protein_coding	iPSC.Day15	-1.04645342470282	6.32316688791189e-07	2.51140624630136e-07	-5.93981382642348	-1.22479449343827	7.5797016183539e-08	2.33431652376744e-08	-6.5944291114833
ENSG00000135476	ESPL1	protein_coding	iPSC.Day15	-2.2477145505456	2.82933306648976e-07	1.07277349732448e-07	-6.17492671955257	-3.27328636151174	7.91032404286502e-07	2.8642007721139e-07	-5.90337689612296
ENSG00000182544	MFSD5	protein_coding	iPSC.Day15	0.512293780272744	0.000212984096170553	0.000118186375890577	4.16862713044926	0.903920076653368	2.47511914286994e-08	7.07329768022928e-09	6.92197900974286
ENSG00000172819	RARG	protein_coding	iPSC.Day15	-2.18729250799889	5.20398285572017e-09	1.552789963213e-09	-7.33809353179166	-3.66210230171455	2.14454743800719e-14	1.78016907953905e-15	-11.2660246818974
ENSG00000139651	ZNF740	protein_coding	iPSC.Day15	0.736241123320935	3.85331779698515e-06	1.70120176841966e-06	5.40572137033395	0.324688209753412	0.0451290612232973	0.0330972463705663	2.19005696074849
ENSG00000139631	CSAD	protein_coding	iPSC.Day15	2.4835538170093	2.24047426102895e-14	2.52050877684761e-15	11.1597043743202	2.34207910400722	6.57653211345371e-12	9.68140589983133e-13	9.40169912746965
ENSG00000167779	IGFBP6	protein_coding	iPSC.Day15	-1.16041807574427	0.000363633532220139	0.000207416273314211	-3.99514681131996	-4.96927716716889	8.1373836042962e-15	6.1273712829583e-16	-11.594891737555
ENSG00000167778	SPRYD3	protein_coding	iPSC.Day15	0.894129564148108	6.23577378516959e-09	1.87684299615603e-09	7.28602872265999	0.63477503430169	2.07381903651017e-05	9.26628609698771e-06	4.92285348853114
ENSG00000111077	TNS2	protein_coding	iPSC.Day15	2.62490430040176	1.9990451631439e-11	4.04187975773294e-12	8.99428324425247	0.804628664642293	0.0184969106316388	0.0127564441313889	2.58101588705541
ENSG00000257337	RP11-983P16.4	antisense	iPSC.Day15	0.316281087184558	0.326296495379065	0.286538073871211	1.07697168014388	-1.34935209876486	0.000132433057986279	6.66650340893604e-05	-4.34227838735597
ENSG00000063046	EIF4B	protein_coding	iPSC.Day15	-0.596714757034658	1.82815786391587e-05	8.82595308274704e-06	-4.93689360092248	-0.725553778069473	2.03877344794438e-06	7.85657904568853e-07	-5.62249288687629
ENSG00000111057	KRT18	protein_coding	iPSC.Day15	0.428450689893156	0.185040317437635	0.154120264394121	1.44652651472953	0.159431208329628	0.718991395864162	0.683192069265075	0.410443590810516
ENSG00000170421	KRT8	protein_coding	iPSC.Day15	-0.0234486965571734	0.934039529726585	0.923943987900747	-0.0959381460489439	-0.703568616274955	0.013540185903015	0.00913899130663939	-2.70961475059703
ENSG00000135480	KRT7	protein_coding	iPSC.Day15	0.075070587950302	0.942569007631692	0.933875475928503	0.0833785487085297	-1.38301402213552	0.427108762216068	0.380667839735592	-0.884295647539185
ENSG00000123395	ATG101	protein_coding	iPSC.Day15	-1.41782893976687	6.78308241985252e-11	1.50295276272132e-11	-8.62386073592325	-1.25980303317076	1.76152962757918e-08	4.90456152252914e-09	-7.02240732724506
ENSG00000123358	NR4A1	protein_coding	iPSC.Day15	0.513373577937188	0.507184180611924	0.465080622913799	0.736010950851099	-0.363717220001146	0.663342975358747	0.623335908751507	-0.49411645399124
ENSG00000161835	GRASP	protein_coding	iPSC.Day15	0.486208262548357	0.197405152588422	0.165386201840725	1.40726745655991	0.566372634599218	0.15721135846767	0.1274297860933	1.54944820790325
ENSG00000135503	ACVR1B	protein_coding	iPSC.Day15	1.84000438406624	1.64103553725019e-14	1.79381100303253e-15	11.2636859497647	1.2360251951579	2.5735859963612e-08	7.37138228529742e-09	6.91065808499355
ENSG00000139567	ACVRL1	protein_coding	iPSC.Day15	1.80571703345823	1.34167649826102e-05	6.37581532355627e-06	5.03038223191423	2.10146734631826	2.23224667121767e-05	1.00240389501575e-05	4.90016117269349
ENSG00000261308	FIGNL2	protein_coding	iPSC.Day15	0.861820418989217	0.00390193938117727	0.0025276289837717	3.1761653883151	0.799979884477822	0.1300510452191	0.103802812212997	1.65615810179819
ENSG00000196876	SCN8A	protein_coding	iPSC.Day15	-0.820530245844597	0.0076372561801365	0.00515313927588977	-2.92273270333976	-2.37718936974494	1.79554043954863e-06	6.85586452598947e-07	-5.6605537059416
ENSG00000050438	SLC4A8	protein_coding	iPSC.Day15	1.35925123761712	0.0179364393463163	0.0127473051788959	2.5812962402712	2.8441885191909	0.00797044247512098	0.00519474363650881	2.91980330057511
ENSG00000139629	GALNT6	protein_coding	iPSC.Day15	0.378084260301795	0.421529155332473	0.380099138912708	0.885359984579364	-1.27827019426118	0.0904273024161181	0.070136870097067	-1.84964495408681
ENSG00000183283	DAZAP2	protein_coding	iPSC.Day15	1.59959645372464	4.71566053863802e-17	2.92562597187443e-18	13.3125434132846	1.58661338236849	5.7502669428051e-16	3.17801898337766e-17	12.5308052108941
ENSG00000170545	SMAGP	protein_coding	iPSC.Day15	-1.62761370429803	3.17924571930605e-05	1.58458298317048e-05	-4.76732829019539	0.646630184333033	0.109711473454298	0.0863983782520554	1.74832277602877
ENSG00000184271	POU6F1	protein_coding	iPSC.Day15	0.0462453118405928	0.808071000467252	0.783091719648658	0.276741946143388	0.530824210131843	0.00589125838228584	0.00376364727030885	3.03595531330579
ENSG00000135457	TFCP2	protein_coding	iPSC.Day15	-0.12537350262523	0.229534759213371	0.194818412507155	-1.31364400970075	0.173525683993179	0.123716159458226	0.0983542576237645	1.6835445721276
ENSG00000110925	CSRNP2	protein_coding	iPSC.Day15	0.360888185932597	0.0153381681411379	0.0107913152997601	2.6459837614821	0.425639713601701	0.00796050349076106	0.00518539786399193	2.92045944013705
ENSG00000050426	LETMD1	protein_coding	iPSC.Day15	0.559390022908785	0.00272161490090526	0.00172478765336949	3.30771569179929	0.0678834521423342	0.746309327864455	0.712215069767751	0.370935404266821
ENSG00000110911	SLC11A2	protein_coding	iPSC.Day15	0.50595230336794	9.26972941846406e-05	4.90671799308524e-05	4.43414222910417	1.24924721582623	4.9388207766483e-13	5.78651288574011e-14	10.22042028552
ENSG00000185432	METTL7A	protein_coding	iPSC.Day15	-1.40691157082147	0.00120304350567538	0.000728518347146265	-3.59500069348803	1.07014793660632	0.0156248770467023	0.0106563958241128	2.65083188974636
ENSG00000123268	ATF1	protein_coding	iPSC.Day15	-1.01264420636734	1.5531987486641e-08	4.93222862470289e-09	-7.02086433834493	-1.82512934227833	6.53300462009416e-15	4.80160304978819e-16	-11.6706790412651
ENSG00000066084	DIP2B	protein_coding	iPSC.Day15	1.43625461525756	2.75471590495291e-11	5.70872095593354e-12	8.8965464032778	2.00143094097857	1.10412745048638e-14	8.56856365595788e-16	11.4910292762832
ENSG00000161813	LARP4	protein_coding	iPSC.Day15	-0.408649911653094	0.0104886977724431	0.00721541991882936	-2.79864248834	-0.900514022005633	1.01045576295781e-06	3.71330479253843e-07	-5.831311875859
ENSG00000050405	LIMA1	protein_coding	iPSC.Day15	-1.36985070348383	0.000817705647880525	0.000485921492871501	-3.72613758171404	-1.9557156750445	2.00112816442848e-05	8.92129986548424e-06	-4.9337959269895
ENSG00000139624	CERS5	protein_coding	iPSC.Day15	0.460472885924782	0.0118684454730982	0.00822529965126522	2.74950036954281	-0.00911489644064856	0.967382172625949	0.961248030012382	-0.048825723880963
ENSG00000178449	COX14	protein_coding	iPSC.Day15	-0.279868056781203	0.208703109103972	0.175633636779456	-1.3733190638068	0.303388056496197	0.19753957810993	0.163235616210165	1.41459750951905
ENSG00000167588	GPD1	protein_coding	iPSC.Day15	3.22758526919044	9.49040185083934e-08	3.36656926874781e-08	6.49387338192746	3.41243757296714	1.73165423040126e-06	6.60069958122401e-07	5.67114102490851
ENSG00000066117	SMARCD1	protein_coding	iPSC.Day15	-0.654070349244492	8.86680031348794e-06	4.12097290834394e-06	-5.15511379510353	-0.701731863621472	1.41726332476456e-05	6.19478262575432e-06	-5.03863998073291
ENSG00000110881	ASIC1	protein_coding	iPSC.Day15	2.22963618607697	4.0948091699809e-08	1.38352501787293e-08	6.7379686863698	0.649488398283381	0.239750837284809	0.20151992483984	1.29384968593604
ENSG00000161800	RACGAP1	protein_coding	iPSC.Day15	-2.55725043095811	9.63472469613733e-12	1.83905358985933e-12	-9.21818071798803	-3.37116943043313	3.69095524770663e-10	7.55052741622648e-11	-8.17301622327839
ENSG00000135472	FAIM2	protein_coding	iPSC.Day15	2.34590518912202	0.000260216088918266	0.000146120765307685	4.10354672979259	2.00098871524534	0.00780405141925666	0.00507898778056825	2.92800875870376
ENSG00000167566	NCKAP5L	protein_coding	iPSC.Day15	1.91410686395811	3.62820858167279e-14	4.2946992799123e-15	10.9976146120079	1.15178583686171	2.94890240273751e-07	9.99966472638906e-08	6.19430776003824
ENSG00000139644	TMBIM6	protein_coding	iPSC.Day15	0.28921673442448	0.0233172260167092	0.0168234172146786	2.47137606913917	0.812978815116442	7.89931528613521e-08	2.44014732898556e-08	6.58225690017977
ENSG00000161791	FMNL3	protein_coding	iPSC.Day15	0.598133345193147	0.0813157580360098	0.0636381645791254	1.8957661469604	0.0312973251226712	0.937719263102188	0.926975830126741	0.0921024629529326
ENSG00000110844	PRPF40B	protein_coding	iPSC.Day15	0.519030917366858	0.00154333101807738	0.000946816564916475	3.50888774038931	1.11231686420978	1.53932997083434e-08	4.24485934456192e-09	7.06203361652774
ENSG00000187778	MCRS1	protein_coding	iPSC.Day15	-0.171436377659834	0.169490084133359	0.140252495041612	-1.49806633086448	0.0762770673908885	0.575272250803708	0.530421078057663	0.631654580779671
ENSG00000123352	SPATS2	protein_coding	iPSC.Day15	-0.302098453755189	0.0155258186614669	0.0109322885113024	-2.64097699671609	-0.772101680218612	8.21951138953717e-07	2.98325975422242e-07	-5.89208093551198
ENSG00000178401	DNAJC22	protein_coding	iPSC.Day15	2.06972226766494	8.79142246860394e-05	4.63833371632209e-05	4.45092562033798	4.41257491141406	9.48819189213639e-09	2.52143332599791e-09	7.20496624782257
ENSG00000135451	TROAP	protein_coding	iPSC.Day15	-2.02147949111284	4.69023344542341e-06	2.09130743336792e-06	-5.34748830856816	-3.249021769734	1.07324300200033e-05	4.6207140344084e-06	-5.12247803464419
ENSG00000167553	TUBA1C	protein_coding	iPSC.Day15	-2.66526223249441	6.94803592916796e-10	1.82186934329458e-10	-7.92871724320307	-2.7657836367753	1.45008459740766e-08	3.97994828615491e-09	-7.07971175038958
ENSG00000167552	TUBA1A	protein_coding	iPSC.Day15	-0.126850574535677	0.600120054741614	0.561331490892123	-0.58467628847273	-0.616903038279467	0.0138894950697987	0.00939677685619976	-2.69902517074831
ENSG00000123416	TUBA1B	protein_coding	iPSC.Day15	-1.71684057843525	3.70322996782531e-11	7.87183196792381e-12	-8.80582826685462	-1.79895483386966	5.19613374177842e-11	9.14321847342765e-12	-8.76362723453729
ENSG00000139636	LMBR1L	protein_coding	iPSC.Day15	-0.25574678136649	0.182665500954798	0.151905357149396	-1.45450679197386	-0.350141910537441	0.0952633448871728	0.0741829491422162	-1.82272532380002
ENSG00000167550	RHEBL1	protein_coding	iPSC.Day15	-3.37925580492404	1.69682092826709e-12	2.83537089829326e-13	-9.75586714011642	-3.62628647281701	1.82472508631029e-10	3.52243731533742e-11	-8.38541996222638
ENSG00000167548	KMT2D	protein_coding	iPSC.Day15	1.32747719532689	7.322390892602e-09	2.22130463019559e-09	7.23975794589458	1.35587932848376	2.04324064113469e-08	5.76547798723407e-09	6.97804932272642
ENSG00000181929	PRKAG1	protein_coding	iPSC.Day15	-1.09870188007719	2.12592614751935e-08	6.87655460168206e-09	-6.92971559191127	-1.06789784056001	1.62446795905958e-07	5.27091743741556e-08	-6.37064165534808
ENSG00000181418	DDN	protein_coding	iPSC.Day15	4.23633992128524	2.75496186102878e-10	6.79112590184425e-11	8.20249050402788	4.02577556729339	1.16103413087798e-07	3.6760224607853e-08	6.46971282848196
ENSG00000134287	ARF3	protein_coding	iPSC.Day15	-1.07843768456797	6.27586087548236e-12	1.16490975754738e-12	-9.34867573449341	-1.5470761318578	4.73555361521978e-16	2.55238082157688e-17	-12.6015967079266
ENSG00000172602	RND1	protein_coding	iPSC.Day15	-3.16920136563121	8.06058993433137e-08	2.83787594892226e-08	-6.54079686888021	-1.23357429812946	0.103079929766211	0.0806932091785642	-1.7818964222323
ENSG00000174243	DDX23	protein_coding	iPSC.Day15	-0.160399082923744	0.277132951573149	0.239271294548888	-1.19066864728367	0.0059798524463969	0.971988159372112	0.966805343131045	0.0418192496582394
ENSG00000167535	CACNB3	protein_coding	iPSC.Day15	2.26153071075364	3.11799355682413e-09	8.99585401464463e-10	7.48816930196444	1.70500733760554	2.19229670389905e-05	9.83200366412142e-06	4.90574832299923
ENSG00000174233	ADCY6	protein_coding	iPSC.Day15	3.92046351061094	1.26269357324624e-27	4.36729294680931e-30	24.6581971347202	2.274684396975	3.41804285034979e-17	1.31766315386737e-18	13.579798936194
ENSG00000129315	CCNT1	protein_coding	iPSC.Day15	-0.900287339765068	1.31163229322294e-08	4.11881649651647e-09	-7.07030273182665	-1.02165157692347	5.45186742928385e-09	1.38948372224938e-09	-7.36862755737844
ENSG00000139620	KANSL2	protein_coding	iPSC.Day15	-0.661510913843293	0.000138630235300818	7.49889880676782e-05	-4.30681802357898	-0.656298606716364	0.000397112941779844	0.000213235743056881	-3.98653101648404
ENSG00000167528	ZNF641	protein_coding	iPSC.Day15	2.45678447115261	1.51265774832329e-17	8.29465734597221e-19	13.7362713215545	2.41778220785829	9.13255895202478e-16	5.36977093590735e-17	12.3622696296923
ENSG00000177875	CCDC184	protein_coding	iPSC.Day15	1.13484987620303	0.0375376561675828	0.0279355031631932	2.26250358379025	-0.312003234778538	0.63996453043615	0.59754001912319	-0.531251947550351
ENSG00000177981	ASB8	protein_coding	iPSC.Day15	2.046478441849	2.16055530348006e-16	1.52724077872456e-17	12.7682514121758	3.12645197716831	3.41695221758629e-21	3.61933978948829e-23	17.4139771209189
ENSG00000152556	PFKM	protein_coding	iPSC.Day15	1.36640085817236	1.68878047758526e-06	7.11020631973674e-07	5.65038232254427	1.51486914848065	7.43805010687644e-07	2.67658324209115e-07	5.92216057754181
ENSG00000079387	SENP1	protein_coding	iPSC.Day15	-0.341925904362573	0.00606704194543541	0.00403201670721652	-3.01133886294449	-0.373520564297244	0.00903261830581206	0.00593778475312894	-2.87085541952073
ENSG00000258203	RP1-228P16.3	lincRNA	iPSC.Day15	6.24724935002522	3.39998539417456e-18	1.57284235701114e-19	14.3071346909239	9.31086570410787	1.90736250562717e-17	6.87189258404368e-19	13.8001857648225
ENSG00000139219	COL2A1	protein_coding	iPSC.Day15	7.4122130409969	2.55690682622724e-26	1.16072294316412e-28	22.9982240267119	7.4614953262755	3.40403634483067e-20	4.86853046002884e-22	16.4058998814912
ENSG00000134291	TMEM106C	protein_coding	iPSC.Day15	-0.224469268995877	0.239800059508047	0.2045333120332	-1.28510998602888	-0.830266149268143	9.02284244599693e-05	4.42755130834696e-05	-4.46478509797184
ENSG00000061273	HDAC7	protein_coding	iPSC.Day15	0.235412064220482	0.287780995970196	0.249708801950793	1.16426726086237	-0.0423837915253819	0.865035404653583	0.844748360256499	-0.196818396270347
ENSG00000211584	SLC48A1	protein_coding	iPSC.Day15	0.941669600208874	4.74620026570788e-06	2.11797220388593e-06	5.34391008496494	1.24008683517511	5.20628474940397e-08	1.56060992632372e-08	6.70492634161768
ENSG00000079337	RAPGEF3	protein_coding	iPSC.Day15	-0.988796330032153	0.000444964404861216	0.000256436468517078	-3.92888073743999	0.516085452337462	0.0727345390376889	0.0553816021048608	1.96053289722538
ENSG00000005175	RPAP3	protein_coding	iPSC.Day15	-1.10602602039735	3.50852236726524e-11	7.42002676749062e-12	-8.82250133729929	-1.37060466974782	5.51567849286106e-13	6.58161376580049e-14	-10.1825077073363
ENSG00000179715	PCED1B	protein_coding	iPSC.Day15	-2.40474404527896	5.05366924283825e-06	2.26246195458669e-06	-5.32526287909244	-1.25397926826163	0.0211851349853519	0.0147201673931183	-2.52463980628847
ENSG00000139211	AMIGO2	protein_coding	iPSC.Day15	-0.230229565229422	0.653925546442582	0.617078034025944	-0.50305996776808	0.735329811360931	0.224918607740848	0.18791837849511	1.33456955081616
ENSG00000139209	SLC38A4	protein_coding	iPSC.Day15	-4.90142262694847	3.25877541954301e-08	1.08602365725511e-08	-6.80438019817191	-1.95481038854809	0.0335765725823837	0.0240876463921467	-2.32470058436275
ENSG00000134294	SLC38A2	protein_coding	iPSC.Day15	-0.183412978636909	0.5366002926855	0.49534416699769	-0.686738625877522	0.095035313045888	0.768518623646192	0.737009249323186	0.337646366899678
ENSG00000111371	SLC38A1	protein_coding	iPSC.Day15	1.15440117996338	1.23167424676178e-07	4.44016879705232e-08	6.41780514141721	1.50463031146428	8.60042730185557e-10	1.87154420317076e-10	7.92127265707227
ENSG00000139218	SCAF11	protein_coding	iPSC.Day15	0.785531495181328	1.52803674771379e-08	4.84792174678182e-09	7.02559346859754	0.608802069761753	9.61133305113037e-06	4.1020266365359e-06	5.1564265911769
ENSG00000189079	ARID2	protein_coding	iPSC.Day15	0.651611712558442	0.000418777690575025	0.000240469766262601	3.94901165027498	0.686155161236304	0.00105901633131575	0.000607038111804061	3.65434980766957
ENSG00000273015	RP11-352M15.2	lincRNA	iPSC.Day15	1.12499646171386	2.82366693597575e-05	1.39942219236498e-05	4.80348464336496	1.52977865018698	4.53805711018162e-07	1.58298994598568e-07	6.06751817143585
ENSG00000177119	ANO6	protein_coding	iPSC.Day15	0.480644530946983	0.00504801997048656	0.00332060630570484	3.08043714494832	1.24195372243772	3.03665268460791e-09	7.39579627754341e-10	7.54206802292551
ENSG00000134297	PLEKHA8P1	transcribed_processed_pseudogene	iPSC.Day15	-0.0852336447234501	0.751027872629538	0.720289738052973	-0.360050092335193	-0.0945151310265511	0.764833744375968	0.732593670845205	-0.343545934166046
ENSG00000184613	NELL2	protein_coding	iPSC.Day15	-5.50699281084259	2.81414603431492e-14	3.23227322286927e-15	-11.0839280090275	-2.87492736999289	0.000258706285828223	0.00013559803452331	-4.12651966692466
ENSG00000139173	TMEM117	protein_coding	iPSC.Day15	3.29032972682244	5.39409404202366e-19	2.02890696781694e-20	15.0298687119582	1.84627661182888	1.87112518104746e-09	4.35759949931214e-10	7.68781463402485
ENSG00000151239	TWF1	protein_coding	iPSC.Day15	-0.993563682006685	9.00152131735638e-05	4.75696478898196e-05	-4.44339322605801	-0.780639081330477	0.0207248339637554	0.0143750721815182	-2.53403140315307
ENSG00000198001	IRAK4	protein_coding	iPSC.Day15	-0.258895092195163	0.343525000349028	0.303400052549217	-1.03961563082505	0.794064625792028	0.00707600319385565	0.00457661079896587	2.96576700902871
ENSG00000129317	PUS7L	protein_coding	iPSC.Day15	-1.37412566334097	3.18981864144766e-05	1.59008253073461e-05	-4.76631895850343	-1.30174989368167	0.000559519517381538	0.000307981668343967	-3.87127433531316
ENSG00000173157	ADAMTS20	protein_coding	iPSC.Day15	-1.15162895556665	0.0180405377934568	0.0128251870493043	-2.57891292348911	-2.61845301384498	0.000163859662202622	8.37481325841763e-05	-4.27342169404559
ENSG00000139174	PRICKLE1	protein_coding	iPSC.Day15	2.02706633273679	3.90468732268787e-06	1.7241622649828e-06	5.40194413031217	0.84929518593633	0.0546274348701001	0.0406497708534028	2.1002404211733
ENSG00000134283	PPHLN1	protein_coding	iPSC.Day15	-0.866652363173941	1.60460608736825e-06	6.74309172901831e-07	-5.66518386828582	-0.885554167577505	7.20610417935263e-06	3.0116302233928e-06	-5.24426757430728
ENSG00000139168	ZCRB1	protein_coding	iPSC.Day15	-1.4952751534641	3.33672436532369e-15	3.16649804664311e-16	-11.800622463337	-1.83662846133052	4.36200049293301e-17	1.71927818823632e-18	-13.4903232550241
ENSG00000015153	YAF2	protein_coding	iPSC.Day15	4.25521339914891	8.82681930453198e-27	3.68897189553866e-29	23.5673577062614	3.95896118807396	1.51864877875115e-21	1.38974200101885e-23	17.7960707157694
ENSG00000151233	GXYLT1	protein_coding	iPSC.Day15	-0.254628521915596	0.190736239332684	0.159304204503902	-1.42819347191672	-0.712289607088898	0.00155259698023466	0.000910324371535482	-3.52186728683074
ENSG00000165966	PDZRN4	protein_coding	iPSC.Day15	4.00332558940406	1.83676709449594e-05	8.87281063661966e-06	4.9353671797628	5.6838070795328	1.68150442992392e-05	7.40913646705919e-06	4.98726125710176
ENSG00000018236	CNTN1	protein_coding	iPSC.Day15	-1.9915528765407	0.00412318878049621	0.00267986473555813	-3.15577964943903	-1.56956451207023	0.068792775355919	0.0521522402017311	-1.98813654384719
ENSG00000188906	LRRK2	protein_coding	iPSC.Day15	1.15172512663022	0.00427633095797888	0.00278525403726554	3.14229573804136	3.66779137711766	4.01917996486473e-09	1.00262293114005e-09	7.45833924507032
ENSG00000151229	SLC2A13	protein_coding	iPSC.Day15	-0.643357690471079	0.0172458649938935	0.0122271001841479	-2.59756443411233	-0.110398125699836	0.73150358423163	0.69629358320362	-0.392531962651053
ENSG00000173208	ABCD2	protein_coding	iPSC.Day15	1.86653535247318	0.00169499644444436	0.00104523559385753	3.47612444609405	1.00204113573866	0.247994800435034	0.209110098621357	1.27201850454165
ENSG00000139116	KIF21A	protein_coding	iPSC.Day15	0.60326337714638	0.00168515230739252	0.00103892226128047	3.4781360329303	0.763738471697782	0.00023631089815594	0.000123178630729217	4.1559693200407
ENSG00000139117	CPNE8	protein_coding	iPSC.Day15	-0.665545911715917	0.0134699852927392	0.00941287774672031	-2.69837264868011	-0.350414081404113	0.239168515114979	0.200961525778626	-1.2954799572001
ENSG00000139133	ALG10	protein_coding	iPSC.Day15	-0.476975139599838	0.0112751231482787	0.00778729322497848	-2.77008973018201	-0.276387209362625	0.203841729184422	0.168869315494545	-1.3955506972721
ENSG00000110975	SYT10	protein_coding	iPSC.Day15	1.8526662849967	0.00568780956053175	0.00376974148564426	3.03537834420474	0.140103066101688	0.896657297230028	0.88076324224238	0.150752125868348
ENSG00000057294	PKP2	protein_coding	iPSC.Day15	3.86043456623568	9.76265528869373e-29	2.18073435617168e-31	26.2625826710922	3.68183326818661	1.12951406714413e-26	2.36027582844646e-29	23.7922336751872
ENSG00000139131	YARS2	protein_coding	iPSC.Day15	-2.07710965250767	1.00134823204843e-17	5.26000044072131e-19	-13.8912788741319	-2.06268930610287	1.97255677386749e-16	9.43779865865408e-18	-12.9255043570985
ENSG00000087470	DNM1L	protein_coding	iPSC.Day15	-0.347539902615704	0.00180674078749214	0.00111791923491822	-3.45376376373807	-0.821502823627175	1.64452990035093e-09	3.7895998136059e-10	-7.72633884899084
ENSG00000257511	RP11-278C7.1	processed_pseudogene	iPSC.Day15	-0.580595865150651	0.00387041617624814	0.00250581419106424	-3.17918079119857	2.08569327465874	2.85759509287827e-10	5.74690006068833e-11	8.2489488984267
ENSG00000139132	FGD4	protein_coding	iPSC.Day15	-1.08982893699594	1.19833050365143e-05	5.66007814629999e-06	-5.0644949363755	-0.548428266468884	0.0288377162008431	0.0204532094368712	-2.39220497392363
ENSG00000151746	BICD1	protein_coding	iPSC.Day15	-0.147065464814903	0.499587984952405	0.457361676669571	-0.748867304025959	0.333244861329711	0.180191520183408	0.147575790344763	1.47037348834195
ENSG00000174718	KIAA1551	protein_coding	iPSC.Day15	-1.54306977688735	1.0493272039936e-10	2.4021563100502e-11	-8.49242003435136	-1.96412190279789	1.18165506692455e-12	1.50946345613466e-13	-9.93927188821858
ENSG00000188375	H3F3C	protein_coding	iPSC.Day15	-0.464171400443816	0.130826124049781	0.106250269791402	-1.64423796725243	-0.958251842114731	0.075680212519553	0.0578099101397738	-1.94067229993068
ENSG00000276900	RP11-467L13.7	antisense	iPSC.Day15	2.33281809044984	1.24860821112448e-10	2.90334248256139e-11	8.43941837308281	2.1360432760406	8.82975386727245e-09	2.33309608238133e-09	7.22627736041753
ENSG00000151743	AMN1	protein_coding	iPSC.Day15	-1.62347786652823	2.13053163641322e-09	6.01486017543377e-10	-7.59898124382603	-1.65403711897924	1.70068827241302e-08	4.71433043952506e-09	-7.03325835856791
ENSG00000139160	ETFBKMT	protein_coding	iPSC.Day15	0.984110297859634	4.34319103258825e-06	1.92686461937209e-06	5.3706045860951	0.185421139209732	0.386082866234856	0.340235873616681	0.962668216293652
ENSG00000170456	DENND5B	protein_coding	iPSC.Day15	2.55083018537769	3.18224785600586e-23	3.4624544333253e-25	19.3281019202772	2.58592979045958	2.46084785704207e-22	1.72000462698574e-24	18.6513871669003
ENSG00000139146	FAM60A	protein_coding	iPSC.Day15	-2.45767333716364	9.17590773925227e-19	3.60261533274671e-20	-14.8249937997853	-2.68201658687234	4.16914417939595e-14	3.74015312245853e-15	-11.0395684829449
ENSG00000235884	LINC00941	lincRNA	iPSC.Day15	-3.92932363991625	1.90380878178307e-07	7.05800272537391e-08	-6.29029703607985	-3.20406821478899	0.000348299713226631	0.000185493816144836	-4.02984831314584
ENSG00000110888	CAPRIN2	protein_coding	iPSC.Day15	-1.05749261057067	2.68747425223073e-07	1.01453218096533e-07	-6.1903203743269	-1.17635052134026	1.02083698439548e-07	3.19756331688077e-08	-6.50802197720941
ENSG00000133704	IPO8	protein_coding	iPSC.Day15	-0.672807994369861	4.99987396694691e-07	1.95556390636892e-07	-6.00907664592502	-0.492849755159174	0.000236704984908733	0.000123401107206707	-4.15541688558904
ENSG00000133687	TMTC1	protein_coding	iPSC.Day15	0.641675928168482	0.0865211594166374	0.0680236612188305	1.86422994260231	-0.248757596016255	0.543765372661837	0.497452455059423	-0.683369384147007
ENSG00000087502	ERGIC2	protein_coding	iPSC.Day15	-0.819379429480317	1.7643518369647e-06	7.44534721328411e-07	-5.63751693990769	-0.96546416029546	2.52029459648674e-07	8.45183099297397e-08	-6.24065892591802
ENSG00000064763	FAR2	protein_coding	iPSC.Day15	-3.42135375849138	1.10193421457629e-14	1.16402619870935e-15	-11.3965099436174	-1.70016592066284	1.84274036876087e-05	8.17003998341665e-06	-4.95913962357391
ENSG00000123106	CCDC91	protein_coding	iPSC.Day15	0.150210115334271	0.218839070307076	0.184900730554555	1.34390470990368	0.283263573067919	0.02715934383168	0.019176712077146	2.4184904633472
ENSG00000247934	RP11-967K21.1	antisense	iPSC.Day15	5.44523873082997	1.76675570232829e-17	9.85350132297232e-19	13.6779282948479	4.47575846275983	3.91052442487025e-11	6.71196799253562e-12	8.85080758202647
ENSG00000087448	KLHL42	protein_coding	iPSC.Day15	0.599180314867156	0.000489176986434531	0.000283502702254859	3.89736876501749	0.17672865868549	0.369291120993849	0.32418747132642	0.995467514446887
ENSG00000061794	MRPS35	protein_coding	iPSC.Day15	-0.933380684561499	8.32894043909676e-08	2.93775496825037e-08	-6.53129763493141	-0.762179883320842	1.41663320226223e-05	6.19100761761093e-06	-5.0388146938463
ENSG00000110841	PPFIBP1	protein_coding	iPSC.Day15	2.06184654409221	1.56747694605955e-10	3.71934110345446e-11	8.37023593590251	0.284571911810396	0.321526988435133	0.277855106809522	1.09680542836643
ENSG00000029153	ARNTL2	protein_coding	iPSC.Day15	-3.17774844577095	5.72194818860342e-12	1.05714621383335e-12	-9.37648354292615	-3.53315912725067	1.27047661084502e-09	2.86081525356008e-10	-7.80395539803009
ENSG00000211455	STK38L	protein_coding	iPSC.Day15	-0.322542624729108	0.21244963168132	0.179046756891823	-1.362350467346	-1.04692137724212	0.000313699995030273	0.000166049874873352	-4.06412284361226
ENSG00000152944	MED21	protein_coding	iPSC.Day15	-1.16255807533645	1.49328485295541e-08	4.72905817029761e-09	-7.03240275669122	-2.46992560226505	8.66935047965207e-18	2.8672949057215e-19	-14.099368647055
ENSG00000275764	RP11-582E3.6	lincRNA	iPSC.Day15	0.682544818704241	0.00757305790745768	0.00510763957442023	2.92596167305769	-0.0827373503033846	0.781301185212994	0.751069254354125	-0.318939319823298
ENSG00000064115	TM7SF3	protein_coding	iPSC.Day15	-1.79572348038512	7.21375424373699e-14	9.12245186464794e-15	-10.7701742969258	-1.51143342127495	2.0150696188228e-10	3.93488879306081e-11	-8.35451484716088
ENSG00000247903	RP11-421F16.3	antisense	iPSC.Day15	-1.22494841570517	6.42408868136046e-07	2.55287859040949e-07	-5.93527533222905	-1.26668377554259	1.80706382113209e-06	6.90417376436124e-07	-5.6585933060061
ENSG00000111790	FGFR1OP2	protein_coding	iPSC.Day15	-0.780731123951753	7.04178296819461e-06	3.22811811814772e-06	-5.22456557555703	-1.48671350227469	7.91382790328211e-12	1.18667501561681e-12	-9.34337534774243
ENSG00000064102	INTS13	protein_coding	iPSC.Day15	-2.14053088539637	4.40723253120545e-18	2.09913582874103e-19	-14.2070363291863	-2.38874012388901	2.01738794076452e-18	5.37853824818327e-20	-14.6830447701265
ENSG00000123104	ITPR2	protein_coding	iPSC.Day15	-2.46015375229765	9.28415631615567e-14	1.20952259832897e-14	-10.6855140660056	-0.738249450232344	0.00645863228709771	0.00415357350932029	-3.00068919629184
ENSG00000123096	SSPN	protein_coding	iPSC.Day15	3.25405196782053	7.58440006293575e-11	1.69307330991317e-11	8.59043487572743	3.71252468280636	5.13439839131233e-09	1.30376278505438e-09	7.38612852429469
ENSG00000123095	BHLHE41	protein_coding	iPSC.Day15	-0.887647218025048	0.0438421829036128	0.032962194582526	-2.19182096603782	-0.0964982477245285	0.886484845737475	0.86917418186697	-0.165535260724904
ENSG00000246695	RASSF8-AS1	antisense	iPSC.Day15	1.53244730812056	1.04665711495673e-09	2.82668314372231e-10	7.8072708445774	0.49484802016563	0.0351015016118728	0.0252600300185743	2.30486543619346
ENSG00000133703	KRAS	protein_coding	iPSC.Day15	-0.864723812402499	1.81851166849736e-09	5.0750077043452e-10	-7.64579694279638	-0.375801878671541	0.00476755484659793	0.00300625972492999	-3.11551088748586
ENSG00000205707	ETFRF1	protein_coding	iPSC.Day15	0.918570489686996	0.000797781951899464	0.000473736926473806	3.73428801902694	0.432315842401529	0.12346903463872	0.0981311033336994	1.68469253015885
ENSG00000118308	LRMP	protein_coding	iPSC.Day15	1.4161787048225	0.0064253146742328	0.00428724700125347	2.98930889621643	5.0197484556981	1.88342393281638e-10	3.64796334587868e-11	8.37564463544184
ENSG00000060982	BCAT1	protein_coding	iPSC.Day15	-2.02341860840433	2.37526862030283e-05	1.16641127304826e-05	-4.85632743261628	-1.81587922617135	0.00746572215150248	0.00484642533959402	-2.94503400875307
ENSG00000134532	SOX5	protein_coding	iPSC.Day15	3.56048917492619	3.33004413127831e-17	1.98439724496841e-18	13.4422318468434	5.6614027467574	3.25883140797222e-18	9.58065437709082e-20	14.4800486987155
ENSG00000139163	ETNK1	protein_coding	iPSC.Day15	-0.275163935470685	0.0854177628413965	0.0670761478199697	-1.87089434520375	-0.46003772491031	0.0189289242012308	0.0130721148252339	-2.57144269938092
ENSG00000111731	C2CD5	protein_coding	iPSC.Day15	-1.15621984113486	1.17653441772232e-10	2.71879656840717e-11	-8.45777989542303	-1.4492848427846	1.36268445077228e-12	1.76251519609183e-13	-9.89407794931223
ENSG00000111726	CMAS	protein_coding	iPSC.Day15	-1.54073351881941	9.08791629297434e-17	6.04420430783637e-18	-13.0720229736632	-1.39850073624648	2.50128706608314e-14	2.13036555131163e-15	-11.2110642301806
ENSG00000069431	ABCC9	protein_coding	iPSC.Day15	6.72504401816294	1.06759072529608e-18	4.26943977906992e-20	14.7647375226637	7.84103773079209	8.21446921076736e-15	6.1939037404389e-16	11.5915400703727
ENSG00000121361	KCNJ8	protein_coding	iPSC.Day15	3.69664302066964	3.81944208395212e-13	5.61990253309571e-14	10.2290303078746	5.64684257092541	1.0197094926182e-12	1.28657682776658e-13	9.98593243220797
ENSG00000111716	LDHB	protein_coding	iPSC.Day15	-1.70523443876013	8.26982107105982e-13	1.29964546447481e-13	-9.98297866046597	-1.66955491615672	1.01110474620739e-11	1.54674692044841e-12	-9.26759119646246
ENSG00000134548	SPX	protein_coding	iPSC.Day15	0.0573339280994944	0.941302390445829	0.932281406303352	0.0853934916431799	0.903775797174706	0.353240187464291	0.308646095488687	1.0282851523271
ENSG00000111711	GOLT1B	protein_coding	iPSC.Day15	-1.89799871928158	1.12909478474655e-10	2.60022116446893e-11	-8.47025188469662	-1.86195444808726	1.48422350312721e-09	3.3955970762566e-10	-7.75663520331001
ENSG00000004700	RECQL	protein_coding	iPSC.Day15	-2.17969438459442	4.2503781579947e-13	6.31216989741106e-14	-10.1948110121422	-1.86436119710901	3.53285700660121e-10	7.1940149161659e-11	-8.18646319500843
ENSG00000121350	PYROXD1	protein_coding	iPSC.Day15	-0.448358536293902	0.103831541516358	0.0829275692583449	-1.76851888195796	-0.596003125566958	0.0552605761313094	0.0411686912106649	-2.09462170537199
ENSG00000084453	SLCO1A2	protein_coding	iPSC.Day15	-0.63111232526391	0.369171852504191	0.328179359010247	-0.987209717965404	-1.03168657420057	0.365623977493519	0.320520342281752	-1.0031137909722
ENSG00000111554	MDM1	protein_coding	iPSC.Day15	0.362617776872169	0.0367623954584545	0.0273161710597768	2.271978297163	0.276958233023335	0.167905417711819	0.136834133304811	1.51138601905599
ENSG00000127314	RAP1B	protein_coding	iPSC.Day15	-1.34672399848174	2.76399609797109e-09	7.90481374322471e-10	-7.5237470955086	-1.35320614647995	4.34628520682358e-08	1.28496960683075e-08	-6.75824064959474
ENSG00000111581	NUP107	protein_coding	iPSC.Day15	-2.14692637129834	2.8983766651957e-21	5.47178762272139e-23	-17.2508248377823	-2.7653079349893	8.86333658331658e-24	3.83196566507418e-26	-20.2878248278002
ENSG00000175782	SLC35E3	protein_coding	iPSC.Day15	0.833320639472065	4.27349058729207e-06	1.89440222604272e-06	5.37539773705847	0.453724741851718	0.0182051666826894	0.0125460595297047	2.58751668133892
ENSG00000135679	MDM2	protein_coding	iPSC.Day15	-0.713511404253202	0.00148378090690297	0.000908679487517532	-3.52246395950949	-0.229842432428031	0.366228647034036	0.321103197658895	-1.00189457266616
ENSG00000111605	CPSF6	protein_coding	iPSC.Day15	-0.455400079575946	0.000109242889209851	5.84549427347135e-05	-4.38175771423998	-0.776490365927606	1.83947112288618e-08	5.14012755047746e-09	-7.00953960873036
ENSG00000090382	LYZ	protein_coding	iPSC.Day15	2.52415239272367	0.00783733085085564	0.00529717274686741	2.91268311596918	-0.4806559036013	0.716687621589541	0.680383298345741	-0.414300860785884
ENSG00000127337	YEATS4	protein_coding	iPSC.Day15	-1.94829380407009	1.32911362008018e-13	1.78230324756392e-14	-10.5695889019775	-3.06907763017129	4.44183276437521e-19	9.30648744573054e-21	-15.3108506613404
ENSG00000166225	FRS2	protein_coding	iPSC.Day15	-0.269001105767347	0.105074712457943	0.0840264561794391	-1.76204966830357	-0.612394625040812	0.00102700426912763	0.00058743045743876	-3.66498292280207
ENSG00000166226	CCT2	protein_coding	iPSC.Day15	-1.45682575360121	3.39550368899176e-09	9.85523047936216e-10	-7.46307067687603	-1.98508289899978	2.88004124224012e-12	3.94091246506268e-13	-9.66052122718105
ENSG00000198812	LRRC10	protein_coding	iPSC.Day15	8.68145438524262	6.71597036388995e-13	1.03270505523427e-13	10.0502473346784	9.94233706631295	1.76871658824995e-09	4.09871202465186e-10	7.70470703703136
ENSG00000127328	RAB3IP	protein_coding	iPSC.Day15	0.528216122588997	0.00108154990052127	0.000652062834533902	3.63112741404147	1.47010368599616	5.65845846487662e-12	8.20757810188546e-13	9.44910004587345
ENSG00000257815	LINC01481	antisense	iPSC.Day15	-0.461554100331016	0.105188690371081	0.0841251819014716	-1.76147192287107	-0.70092190363491	0.0344404037155935	0.0247545054808362	-2.31331537253399
ENSG00000111596	CNOT2	protein_coding	iPSC.Day15	-0.172816432691888	0.0965943169267581	0.0767367303730731	-1.80636412300926	-0.348159279973265	0.00229268677165856	0.00137713193028864	-3.38393188660008
ENSG00000135643	KCNMB4	protein_coding	iPSC.Day15	-0.819122770886119	0.000140842700049435	7.63684477498199e-05	-4.30131441780033	-0.327667100358534	0.174338422479819	0.142442958099054	-1.48966577464017
ENSG00000127329	PTPRB	protein_coding	iPSC.Day15	-2.01129415769636	1.4624506352435e-07	5.33850332767228e-08	-6.36713709072645	5.25629890090634	1.10096241130048e-14	8.52813512140091e-16	11.4924911340857
ENSG00000258053	CTD-2021H9.3	lincRNA	iPSC.Day15	-2.02422473636549	0.000160784262654764	8.78300544160375e-05	-4.25900385856153	-0.784521639757279	0.323374562937074	0.279754647832722	-1.09242985578883
ENSG00000133858	ZFC3H1	protein_coding	iPSC.Day15	0.588044221457045	0.00509408040462584	0.00335384152306286	3.07691289402976	0.443921398626582	0.0478049162625961	0.0351974804994384	2.16340936624673
ENSG00000173451	THAP2	protein_coding	iPSC.Day15	-0.580415820696291	0.0877519996600756	0.0690609122558975	-1.85702386559688	-0.703695889729051	0.0527891189849018	0.0391677156785945	-2.11663965072998
ENSG00000139291	TMEM19	protein_coding	iPSC.Day15	0.39866994464847	0.0641873152529147	0.0495719588471494	2.01127047040804	0.522382081548544	0.0234458935730003	0.0164047994621967	2.4814772515259
ENSG00000080371	RAB21	protein_coding	iPSC.Day15	1.1610423724552	1.3794173002962e-08	4.34658585833354e-09	7.05553705777458	1.60228753153402	1.01240095815343e-11	1.54983247916277e-12	9.2670219199128
ENSG00000121749	TBC1D15	protein_coding	iPSC.Day15	-1.45499855762902	4.16845233667198e-10	1.0575818329314e-10	-8.07943456973134	-1.51644299824379	1.44944824046469e-09	3.31081634405035e-10	-7.76361492018605
ENSG00000072657	TRHDE	protein_coding	iPSC.Day15	-2.74336114335073	8.90935767907355e-05	4.70312396288318e-05	-4.44678882662027	-1.48233382444825	0.0851471386348942	0.065704042919807	-1.88068798396122
ENSG00000253719	ATXN7L3B	protein_coding	iPSC.Day15	1.2083935389976	3.24711198706255e-15	3.06975855816837e-16	11.8103339961422	1.1987363656201	3.8535501383816e-14	3.42093512789028e-15	11.0666761596609
ENSG00000180881	CAPS2	protein_coding	iPSC.Day15	-0.0732314480173637	0.787272739204655	0.759532692406048	-0.307733524513506	-0.433716713107609	0.11754387244581	0.0930492133369127	-1.71143566888929
ENSG00000139278	GLIPR1	protein_coding	iPSC.Day15	2.16408494049493	0.00268507821394508	0.00170008518993626	3.31262709008951	0.393508498082358	0.672643684577571	0.633238920522119	0.480044611023112
ENSG00000111615	KRR1	protein_coding	iPSC.Day15	-1.24038192810902	5.20398285572017e-09	1.5527952879044e-09	-7.33809258965183	-1.74658709815325	3.84824625534905e-12	5.38776659038997e-13	-9.57022980806581
ENSG00000139289	PHLDA1	protein_coding	iPSC.Day15	0.0876008129886776	0.866594087534712	0.849796724114418	0.190337676587456	-0.723260245280371	0.180851459852927	0.148194466165693	-1.46808399710756
ENSG00000187109	NAP1L1	protein_coding	iPSC.Day15	-0.587183993041962	8.31354698535179e-06	3.84646816493327e-06	-5.17474335404809	-0.61738344614237	9.38688097318471e-06	3.99946874149309e-06	-5.16363831223082
ENSG00000179941	BBS10	protein_coding	iPSC.Day15	-0.147123975206628	0.409294776445416	0.367799045759532	-0.908631894944421	-0.00646450786499836	0.974761928238548	0.970477414791182	-0.037190794565813
ENSG00000091039	OSBPL8	protein_coding	iPSC.Day15	-0.801930133982079	4.96054454546829e-06	2.21862660280456e-06	-5.33079271869031	-1.12204265344203	1.85223013551632e-08	5.17845001138732e-09	-7.00750221878781
ENSG00000186908	ZDHHC17	protein_coding	iPSC.Day15	0.282455404597265	0.038185065703218	0.0284475712858893	2.25480957591042	-0.212879242303979	0.151077249395112	0.122022257419643	-1.57236328762913
ENSG00000175183	CSRP2	protein_coding	iPSC.Day15	-0.303004567994805	0.338561280695628	0.298357433557251	-1.05063380338082	-2.0788367128856	1.38650279073574e-06	5.19314130728085e-07	-5.73800944388788
ENSG00000165891	E2F7	protein_coding	iPSC.Day15	-2.42589532081654	6.86756282072029e-07	2.74098792794132e-07	-5.91556909353247	-3.85351316367	1.43131410842649e-06	5.36923277739467e-07	-5.72872019415539
ENSG00000067798	NAV3	protein_coding	iPSC.Day15	1.39541808867238	0.0142568169722086	0.00999148305747951	2.67557790032648	2.34198308513706	0.00550123769284561	0.00349902184138552	3.06189199654332
ENSG00000067715	SYT1	protein_coding	iPSC.Day15	-3.092384626648	2.86674302564667e-09	8.21931870517948e-10	-7.51300964969962	-2.74236945335648	7.22225292808137e-05	3.49507498666915e-05	-4.53502344846834
ENSG00000177425	PAWR	protein_coding	iPSC.Day15	-1.9119952336071	3.23397962629224e-12	5.66261024058953e-13	-9.55588816046082	-1.88842694617639	2.83931243900738e-09	6.87016224973827e-10	-7.56236519123272
ENSG00000258048	RP11-530C5.1	lincRNA	iPSC.Day15	-1.87762577168857	1.16447580468016e-06	4.79953999334955e-07	-5.75995606187657	-1.99613345372702	5.12962782022005e-05	2.42250905993099e-05	-4.64314944608695
ENSG00000058272	PPP1R12A	protein_coding	iPSC.Day15	0.397154282940349	0.00188298136264877	0.0011680780048309	3.43912581410764	0.266826648950599	0.0470336647718146	0.0345754033723918	2.17115310134883
ENSG00000165899	OTOGL	protein_coding	iPSC.Day15	1.51016724180549	0.0176828425074752	0.0125505115073231	2.58737809169763	1.87219516433658	0.0238541572419056	0.016703754148785	2.47424011915208
ENSG00000111052	LIN7A	protein_coding	iPSC.Day15	-0.400073581951975	0.279823647270215	0.242020173429674	-1.18363589158133	-0.933277345508368	0.0222615577732464	0.0155147562172388	-2.50375275147344
ENSG00000111058	ACSS3	protein_coding	iPSC.Day15	-0.647501566705706	0.0084103652874598	0.00570825881307606	-2.88533773198248	-1.79114721003266	2.46855653504961e-09	5.90902493834472e-10	-7.60387146116625
ENSG00000133773	CCDC59	protein_coding	iPSC.Day15	-1.0096731025996	2.61920258169847e-08	8.6061131089098e-09	-6.8681845513911	-0.946687010173184	6.27843979723881e-07	2.24029643146899e-07	-5.97145494656398
ENSG00000127720	METTL25	protein_coding	iPSC.Day15	0.880242031312596	6.55556314419256e-05	3.41004541993991e-05	4.54231623469097	0.182761705443607	0.432651760472822	0.386200461791131	0.873993199764899
ENSG00000179104	TMTC2	protein_coding	iPSC.Day15	2.22226159845715	1.17653691757749e-10	2.7200394543097e-11	8.45765208563864	1.53112642221398	1.31192926462818e-05	5.71546644613201e-06	5.06170744583889
ENSG00000072041	SLC6A15	protein_coding	iPSC.Day15	-2.87265130493171	7.83234715335974e-08	2.7541327358694e-08	-6.54902224495271	-5.67808174616542	4.14133491062315e-10	8.55541662253679e-11	-8.13829536978157
ENSG00000198774	RASSF9	protein_coding	iPSC.Day15	1.13671638290372	0.0105384929908974	0.0072511939450987	2.79679611452176	1.35172998013776	0.00815016789942615	0.0053218634893068	2.91098593741605
ENSG00000133636	NTS	protein_coding	iPSC.Day15	-6.70575701032694	2.15813937178782e-13	3.01347325604078e-14	-10.4133273288327	-6.44320600849147	1.84013992581312e-07	6.03037641057652e-08	-6.33360932410647
ENSG00000182050	MGAT4C	protein_coding	iPSC.Day15	-0.9789374240069	0.132746183102568	0.107924425994111	-1.63621261257921	-5.78944279071363	6.27026201089569e-09	1.61568359640892e-09	-7.32718517150775
ENSG00000133641	C12orf29	protein_coding	iPSC.Day15	-1.32153615860775	9.14924683507132e-07	3.7136264174922e-07	-5.83128781384692	-2.48740032745454	1.92004586954371e-11	3.10461372766687e-12	-9.06913743204681
ENSG00000198707	CEP290	protein_coding	iPSC.Day15	0.00520953522180184	0.977048015316156	0.974231909204855	0.0324592887629108	-0.573450509437033	0.00418992268118607	0.00262421155388884	-3.16310269260592
ENSG00000139324	TMTC3	protein_coding	iPSC.Day15	-1.58351579858941	4.58812235206987e-09	1.35944365987255e-09	-7.37463428762824	-1.2802395239413	0.000180462903139152	9.27671387083665e-05	-4.24241174234067
ENSG00000049130	KITLG	protein_coding	iPSC.Day15	-1.24112074792367	0.0062282811621021	0.00414590440809189	-3.00135243168464	0.732694166393699	0.126784205420724	0.100976064455632	1.67021515711016
ENSG00000139318	DUSP6	protein_coding	iPSC.Day15	-2.1361641537161	7.12037919206033e-08	2.48787423996978e-08	-6.57693900282274	-3.36532060481116	3.85236337193983e-12	5.39630666886512e-13	-9.56977316673838
ENSG00000274021	RP11-823E8.3	lincRNA	iPSC.Day15	0.182008410561953	0.762232476766283	0.732738396925997	0.343352376731197	-2.76923338611525	0.000627211388518715	0.000347908435568315	-3.83272253633629
ENSG00000139323	POC1B	protein_coding	iPSC.Day15	-1.88081903602884	1.66083118377704e-18	6.976974925364e-20	-14.5913385474655	-1.51767225613777	6.13712252074321e-14	5.77538695207568e-15	-10.9079501614121
ENSG00000070961	ATP2B1	protein_coding	iPSC.Day15	1.47920627558653	4.59194241169494e-10	1.17230522875307e-10	8.05086449265147	1.51623094818512	2.48799389124904e-09	5.96272350648098e-10	7.60137938410652
ENSG00000271614	ATP2B1-AS1	lincRNA	iPSC.Day15	2.82166347262223	3.48560298250123e-13	5.08850817304185e-14	10.2583230130721	2.48450797423576	9.51344839047283e-09	2.52883060328969e-09	7.2041621119482
ENSG00000139329	LUM	protein_coding	iPSC.Day15	7.13277911093335	1.26675563698115e-06	5.24483202917831e-07	5.73525063001939	3.26184212888101	0.069120936055496	0.052425923974647	1.98574100767674
ENSG00000011465	DCN	protein_coding	iPSC.Day15	3.88746321586966	0.00184698051956543	0.00114441457614521	3.44595548040994	1.62625969016524	0.325873700155094	0.282128008889138	1.08699195624875
ENSG00000133639	BTG1	protein_coding	iPSC.Day15	2.29398881228096	2.42980609290287e-14	2.75756203798964e-15	11.132294118551	3.53672121750986	4.00784204748428e-20	5.92021631167515e-22	16.3317287168537
ENSG00000245904	RP11-796E2.4	antisense	iPSC.Day15	3.12590644507426	1.58617155833419e-09	4.38774507309769e-10	7.68591346925221	4.25840527430157	6.57761708688636e-09	1.70293833356267e-09	7.31273627046456
ENSG00000102189	EEA1	protein_coding	iPSC.Day15	0.531629003781557	0.00439293672139649	0.00286753233600885	3.13209810455251	0.87542360686654	7.38886586905298e-05	3.58156079414321e-05	4.5277814944878
ENSG00000173598	NUDT4	protein_coding	iPSC.Day15	1.96814577489916	2.84598494210883e-11	5.92247046606882e-12	8.88615656414963	1.52009771660823	1.04678995780988e-07	3.28413566530065e-08	6.50068366145067
ENSG00000177889	UBE2N	protein_coding	iPSC.Day15	-2.1391707549071	1.7856519140171e-13	2.46141526986216e-14	-10.4734305649722	-2.46827287457895	1.09511663044397e-13	1.10079816938272e-14	-10.7137543106689
ENSG00000198015	MRPL42	protein_coding	iPSC.Day15	-2.4424636014812	1.30596480371744e-17	7.06715353503239e-19	-13.7906581092698	-2.862655970912	5.17148213126088e-19	1.14400130731884e-20	-15.2361096750109
ENSG00000120833	SOCS2	protein_coding	iPSC.Day15	-2.55515005857919	1.16953947879848e-08	3.65154529588832e-09	-7.10333876280532	-1.81948942892252	3.15475827878308e-05	1.44439646227033e-05	-4.79428872366751
ENSG00000169372	CRADD	protein_coding	iPSC.Day15	-0.11382078617607	0.545934703389439	0.505180390612997	-0.671085722463451	-0.0122187779076176	0.954546213138165	0.946086119160936	-0.0679548200080546
ENSG00000136040	PLXNC1	protein_coding	iPSC.Day15	0.577304060640342	0.0879830240756754	0.0692617479483177	1.85563919433859	-0.624469194451208	0.0871473209277064	0.0673668006133761	-1.86884158511482
ENSG00000173588	CEP83	protein_coding	iPSC.Day15	-0.804843899207417	4.62306115016837e-06	2.05902442493088e-06	-5.35188128293291	-1.68200835672238	6.05601280224834e-13	7.27000816295268e-14	-10.153249370407
ENSG00000057704	TMCC3	protein_coding	iPSC.Day15	0.815373128351096	0.0894030641335143	0.0704376065164898	1.84759961478551	-0.935719531830222	0.0732862264329864	0.0558491951834028	-1.95665131212775
ENSG00000184752	NDUFA12	protein_coding	iPSC.Day15	-0.118647658528504	0.594622085243142	0.555846109803955	-0.592915358518392	-0.402876033647104	0.0804489728904214	0.0618700019930442	-1.90900564157467
ENSG00000120798	NR2C1	protein_coding	iPSC.Day15	0.599391985403047	4.64505205800588e-05	2.37139312804234e-05	4.64941395248411	0.740752031560272	5.51683442488541e-06	2.26230758841496e-06	5.3252821660913
ENSG00000180263	FGD6	protein_coding	iPSC.Day15	-0.129871562089556	0.566413174064186	0.526864653696107	-0.637149292636541	-0.128613066113341	0.604203838425563	0.559491535351413	-0.58743540556009
ENSG00000028203	VEZT	protein_coding	iPSC.Day15	-0.346874421223	0.00303347400868253	0.00193706922214617	-3.2680577818498	-0.268451984089363	0.0294074120323707	0.0209038852643996	-2.3832759077528
ENSG00000111142	METAP2	protein_coding	iPSC.Day15	-1.26969731338469	4.24673646133076e-16	3.23753219202186e-17	-12.5248237384834	-1.55168431295973	3.30830875870681e-18	9.74995159469004e-20	-14.4739170351646
ENSG00000136014	USP44	protein_coding	iPSC.Day15	-7.77344846614044	4.8439716672136e-30	7.1450967821558e-33	-28.2020352107524	-8.50916829159407	1.76858107365369e-26	3.95057020343454e-29	-23.5330151256552
ENSG00000074527	NTN4	protein_coding	iPSC.Day15	2.73550068355656	4.24583920089297e-08	1.4385311948839e-08	6.72727306207956	4.30729128720596	2.01572648102146e-10	3.93762392999653e-11	8.35432097418762
ENSG00000139343	SNRPF	protein_coding	iPSC.Day15	-2.59318324426521	5.22574345582363e-17	3.27220857696407e-18	-13.275272294863	-3.46369289443879	6.63314112645523e-20	1.03883221637091e-21	-16.1197581018211
ENSG00000111144	LTA4H	protein_coding	iPSC.Day15	-1.56788291590486	1.27325622513703e-14	1.35784638507191e-15	-11.3491267916367	-1.44068049695702	1.7251818285839e-12	2.27488308568132e-13	-9.81981484391329
ENSG00000111145	ELK3	protein_coding	iPSC.Day15	0.719436072448989	0.0117746309621187	0.00815604031120094	2.75268776073997	0.281575526701294	0.363107882156131	0.31805299146058	1.00829160116436
ENSG00000059758	CDK17	protein_coding	iPSC.Day15	0.113146715788233	0.423590381155614	0.382232478974763	0.881372565048542	0.337174277556605	0.0244783148395138	0.0171813852753786	2.46291691563979
ENSG00000139350	NEDD1	protein_coding	iPSC.Day15	-0.748663255391104	8.1824634307587e-06	3.7811023188828e-06	-5.17962114451745	-0.807215581603835	1.20294798764403e-05	5.20688035868116e-06	-5.08836703136908
ENSG00000255794	RMST	processed_transcript	iPSC.Day15	-5.90064120821299	4.58431021058269e-12	8.29787235119162e-13	-9.44595756631088	-5.50105278133736	1.17657937905478e-07	3.73287145552543e-08	-6.4654958830226
ENSG00000257167	TMPO-AS1	antisense	iPSC.Day15	-0.794416098435997	0.0231315686554777	0.016671130544177	-2.47502415823512	-1.78244078069999	0.000466478473679981	0.000253743046390703	-3.93219025638929
ENSG00000120802	TMPO	protein_coding	iPSC.Day15	-1.77571578233793	3.05879241864945e-15	2.88070448996601e-16	-11.8302413665399	-1.91371216682812	4.74632868124786e-15	3.39609769453748e-16	-11.778726226189
ENSG00000075415	SLC25A3	protein_coding	iPSC.Day15	0.934536799654669	2.17550732594131e-08	7.05103902009223e-09	6.92284342219577	1.31860111690928	1.09612827088345e-11	1.6941887455289e-12	9.24159206769617
ENSG00000120868	APAF1	protein_coding	iPSC.Day15	-0.130431515866796	0.672892091135293	0.637206215715522	-0.474434331893681	-0.385056847746974	0.29358968199731	0.251427681981411	-1.15999611968469
ENSG00000111647	UHRF1BP1L	protein_coding	iPSC.Day15	0.160577581669325	0.312848073324151	0.273443372922752	1.10704939082412	0.563110560080973	0.00115960945915166	0.000667790661301347	3.62337600356109
ENSG00000280088	RP11-135F9.3	TEC	iPSC.Day15	0.666442475939585	0.00062930917514755	0.000369114907457923	3.81394667008461	0.965313213068211	7.73994956292144e-06	3.2564898038549e-06	5.22208074078454
ENSG00000238105	GOLGA2P5	transcribed_unprocessed_pseudogene	iPSC.Day15	0.279414685037366	0.367600513419207	0.326570595903258	0.990529548593937	-0.33113324846168	0.430531312824277	0.384183583946956	-0.877738042866432
ENSG00000075089	ACTR6	protein_coding	iPSC.Day15	-2.06662709527155	2.97395522309765e-14	3.45225671163735e-15	-11.0639054741039	-2.29792348744137	1.33870909166644e-14	1.05433710706976e-15	-11.4270058309654
ENSG00000166153	DEPDC4	protein_coding	iPSC.Day15	-2.04256863392092	2.14222934540367e-07	7.97586037447813e-08	-6.25662759059309	-2.17933822028311	6.08034134139284e-06	2.50740693880899e-06	-5.29618741470201
ENSG00000136021	SCYL2	protein_coding	iPSC.Day15	0.181602312967365	0.12350728297803	0.0998079102607443	1.67611858625334	0.215424018405408	0.0917629352170004	0.0712521537612333	1.84209659495454
ENSG00000139354	GAS2L3	protein_coding	iPSC.Day15	-2.43179289704273	2.90213964620296e-09	8.33544360121415e-10	-7.50914891109545	-3.13337672434573	1.44414405887445e-09	3.29765998167829e-10	-7.76471409781922
ENSG00000151572	ANO4	protein_coding	iPSC.Day15	1.8952054865888	0.000357371508153473	0.000203741416090955	4.00070866669174	0.0368393086509129	0.968546570642078	0.962614414819584	0.0471028186342001
ENSG00000120800	UTP20	protein_coding	iPSC.Day15	-0.342596133555671	0.0917316062919915	0.0724440412855042	-1.83413918226909	-0.105018088607266	0.654969677438444	0.614334939560184	-0.506993155873993
ENSG00000120805	ARL1	protein_coding	iPSC.Day15	-0.784236363980595	3.08747410419449e-05	1.53706287547771e-05	-4.77619557646033	-0.906313782677382	9.61625207336615e-06	4.10481894239956e-06	-5.15623273584388
ENSG00000196091	MYBPC1	protein_coding	iPSC.Day15	-0.833899061264477	0.0930480302657232	0.0735842435629278	-1.82662944034118	-0.906791423023572	0.168301721919147	0.137219627000659	-1.50987081884951
ENSG00000111666	CHPT1	protein_coding	iPSC.Day15	-0.606539530865382	0.00243288764318027	0.00153024039755876	-3.34834878409124	0.372960319852536	0.0712158456410219	0.054143132105377	1.97095126489283
ENSG00000111670	GNPTAB	protein_coding	iPSC.Day15	-1.48572984527038	8.02041078739309e-08	2.82315223349296e-08	-6.54222535348514	-1.53743276053762	1.76877795511846e-07	5.77357265937931e-08	-6.34558383238438
ENSG00000136048	DRAM1	protein_coding	iPSC.Day15	-1.97852149347161	3.18260573422162e-06	1.39041205984909e-06	-5.46249236064058	-1.99173794128454	3.21378095390185e-05	1.47304083065065e-05	-4.78857712613193
ENSG00000120860	WASHC3	protein_coding	iPSC.Day15	0.529379606797862	0.00949769667308592	0.00650425920024561	2.83722124488473	-0.597946675212387	0.00584486836860853	0.00373191363624665	-3.03897388859443
ENSG00000075188	NUP37	protein_coding	iPSC.Day15	-2.50256002068732	9.02408609133103e-17	5.9887471466464e-18	-13.0750632198782	-3.46579509794499	3.29449666205648e-20	4.62910252991074e-22	-16.4250618248605
ENSG00000185480	PARPBP	protein_coding	iPSC.Day15	-4.06736812814057	1.22523356188545e-18	4.97933224458419e-20	-14.7102946518636	-5.1703196466168	2.14804031272513e-17	7.87831473682872e-19	-13.7537457495295
ENSG00000171759	PAH	protein_coding	iPSC.Day15	-4.38984414852285	3.56143480653746e-09	1.03804610119931e-09	-7.44879008573726	1.93115982864136	0.0578276692046085	0.0432269952679499	2.07292601241629
ENSG00000111696	NT5DC3	protein_coding	iPSC.Day15	-0.191294146228523	0.615706800743736	0.577463591186083	-0.560674124359518	0.575085925523638	0.197574584883807	0.163278780374145	1.41444965426859
ENSG00000166598	HSP90B1	protein_coding	iPSC.Day15	0.221478278100337	0.390758654609802	0.349593562158474	0.944013340735679	1.96146522454869	8.66585664088188e-10	1.8882800462622e-10	7.91880915281818
ENSG00000204954	C12orf73	protein_coding	iPSC.Day15	-0.625187332023288	0.00097802217911713	0.000586545510649364	-3.66547080506704	-1.60872095904377	4.91898971554779e-11	8.60592810876931e-12	-8.78069170061187
ENSG00000139372	TDG	protein_coding	iPSC.Day15	-1.08631849878025	8.04515560656381e-06	3.71475408033297e-06	-5.18465804144628	-1.93786166508209	3.79260956084783e-10	7.78942188952451e-11	-8.16435816977733
ENSG00000120820	GLT8D2	protein_coding	iPSC.Day15	-1.33319627329172	0.000236134823284955	0.000131866614819023	-4.13508323145654	-0.6675081674889	0.0756018399730217	0.0577337008239	-1.94128464215034
ENSG00000111727	HCFC2	protein_coding	iPSC.Day15	2.69990709813495	1.97552950425434e-17	1.11744535296127e-18	13.6353997295839	3.0781478248917	2.48834139071967e-17	9.26986957055823e-19	13.6985968336886
ENSG00000120837	NFYB	protein_coding	iPSC.Day15	-1.54983805855964	7.59283939859357e-09	2.30608286965498e-09	-7.22947456569268	-2.96974970930069	1.37146402999368e-16	6.30832129214602e-18	-13.0579213062977
ENSG00000198431	TXNRD1	protein_coding	iPSC.Day15	-0.887615818640909	0.0011410986905107	0.000689526849590916	-3.61294610379898	-0.505679348400494	0.0741015550546937	0.0565025692166572	-1.95127392885253
ENSG00000255150	EID3	protein_coding	iPSC.Day15	0.262073966694389	0.555601055677368	0.515206080523998	0.655300484833756	-0.918522326627509	0.0707104326667465	0.0537079313114407	-1.97466092723962
ENSG00000171310	CHST11	protein_coding	iPSC.Day15	0.62806995806305	0.0287837115367418	0.021062011143941	2.38018392179849	1.00229244875284	0.00381281940738991	0.0023748386624498	3.19782244786033
ENSG00000151131	C12orf45	protein_coding	iPSC.Day15	-1.9882816229679	1.12723457922775e-14	1.1940011755763e-15	-11.3886817435352	-2.15629020172214	2.33329333642165e-13	2.54210947158779e-14	-10.4638407316626
ENSG00000136010	ALDH1L2	protein_coding	iPSC.Day15	1.28214141494623	0.0138618207354148	0.00970067754592509	2.6868785435822	4.30571640832441	1.36421026526111e-08	3.72754382898842e-09	7.09768711415042
ENSG00000136051	WASHC4	protein_coding	iPSC.Day15	-1.29792729613277	1.14589502140609e-10	2.64138793304372e-11	-8.46585817512727	-1.08882474887792	7.37104481712279e-08	2.26846320895889e-08	-6.60228454857112
ENSG00000136044	APPL2	protein_coding	iPSC.Day15	1.10349205929426	2.86801267770106e-09	8.22502554925078e-10	7.51281864290343	0.616054433198256	0.000502702008982434	0.000274895917723569	3.90706257021445
ENSG00000235162	C12orf75	protein_coding	iPSC.Day15	0.685517553379072	0.0337363228469446	0.0249485431170336	2.31005396704451	-2.36349807230829	2.58220736823286e-05	1.16737058857854e-05	-4.85608929649809
ENSG00000074590	NUAK1	protein_coding	iPSC.Day15	1.1866358438267	1.63025931392743e-05	7.82002900476647e-06	4.97174053850601	-0.322818588534159	0.250296490048257	0.211159483029615	-1.2662256694681
ENSG00000136026	CKAP4	protein_coding	iPSC.Day15	0.697038533450662	0.000186255194447629	0.000102641343831162	4.2116565068502	0.940656970633877	4.64900582937116e-06	1.88331969827962e-06	5.37705270654123
ENSG00000166046	TCP11L2	protein_coding	iPSC.Day15	2.29419000732091	5.06223419955455e-07	1.98250777306377e-07	6.00529064248778	3.03467842119679	6.32500926901234e-08	1.92238716650051e-08	6.64771791810373
ENSG00000013503	POLR3B	protein_coding	iPSC.Day15	0.470236638354389	0.0101168570298641	0.00694948276025915	2.81263942416088	0.446407229019384	0.0269264429498146	0.0190045041571865	2.42215624243936
ENSG00000111785	RIC8B	protein_coding	iPSC.Day15	0.296772704699076	0.0918904200155182	0.0725827053040864	1.83322060002101	0.439157073606014	0.0195089476754705	0.0134951648425218	2.5589378294685
ENSG00000260329	RP11-412D9.4	antisense	iPSC.Day15	2.75941116471803	7.49441510302005e-11	1.66974574856161e-11	8.59432684820925	1.71561519857471	2.99308129550119e-05	1.36735375511439e-05	4.81022057346223
ENSG00000151135	TMEM263	protein_coding	iPSC.Day15	1.54541085398676	2.13795442574131e-11	4.34430860397066e-12	8.97383702298656	1.16120473115662	1.64021444964114e-07	5.32555577899048e-08	6.36780502874405
ENSG00000120832	MTERF2	protein_coding	iPSC.Day15	1.81014392446488	2.73534311714544e-11	5.66660286914046e-12	8.89863983131802	0.561534355348705	0.0174937727712936	0.0120318533723877	2.60383363039238
ENSG00000008405	CRY1	protein_coding	iPSC.Day15	-0.207459963147733	0.166573042221441	0.137598598935481	-1.50838454360474	-0.59958288152548	0.000338774697991644	0.000180110780012909	-4.03897557813334
ENSG00000151136	BTBD11	protein_coding	iPSC.Day15	-5.18348737769202	9.69907537282174e-19	3.82986979702141e-20	-14.8032714558082	-4.50551426088949	5.31256867017581e-13	6.31438824120144e-14	-10.1947075676619
ENSG00000136045	PWP1	protein_coding	iPSC.Day15	-1.56906919640653	7.97312699325247e-12	1.49891110573539e-12	-9.2765663240342	-1.68728925310843	1.36200790359844e-11	2.14537345241835e-12	-9.17426356742607
ENSG00000110851	PRDM4	protein_coding	iPSC.Day15	1.12925080461518	5.66388801315807e-12	1.04519507145827e-12	9.37974209172553	1.21119976518293	9.05553987774427e-12	1.37418698533863e-12	9.30139901161737
ENSG00000174600	CMKLR1	protein_coding	iPSC.Day15	1.11900076848798	0.0495256160878811	0.0375670961635052	2.13497174252142	-0.636280302998933	0.331789047298441	0.287936798936154	-1.0738160159252
ENSG00000198855	FICD	protein_coding	iPSC.Day15	0.429154467430872	0.0915408096743993	0.072280169506562	1.83522666611112	1.66555190782394	5.19567118273535e-08	1.5566796928818e-08	6.70561815626896
ENSG00000075856	SART3	protein_coding	iPSC.Day15	-0.310931090136147	0.0236299336232156	0.0170677658624523	-2.46558447523544	0.0253417491400839	0.871977612735354	0.852625465111598	0.186709920999612
ENSG00000136003	ISCU	protein_coding	iPSC.Day15	-0.62530124049686	0.000273195600306935	0.000153822627237238	-4.08772688939594	-0.583003159941702	0.0011872302415128	0.000684552269245241	-3.61530506582489
ENSG00000183160	TMEM119	protein_coding	iPSC.Day15	4.98495208810197	8.94327868423195e-07	3.62229207984348e-07	5.83820540228504	1.96894330445761	0.0577001534647577	0.0431233601193592	2.07399665358103
ENSG00000110880	CORO1C	protein_coding	iPSC.Day15	-0.611574439290784	0.00268860896477149	0.00170270818499615	-3.31210238615817	-0.880826431698095	8.55328390314857e-05	4.18419400623113e-05	-4.48161090811947
ENSG00000084112	SSH1	protein_coding	iPSC.Day15	2.33323350472302	1.73189306837371e-15	1.52997615061693e-16	12.0292995750575	2.19318847181473	1.2543327640628e-13	1.28795608234981e-14	10.6666925030207
ENSG00000166111	SVOP	protein_coding	iPSC.Day15	-1.44032654016505	0.0705559061935132	0.0547141275727474	-1.96612274141482	-1.0119412817055	0.369200011488844	0.324054283033982	-0.995744204495501
ENSG00000076555	ACACB	protein_coding	iPSC.Day15	2.70628360466054	1.06752963336764e-10	2.44997973935432e-11	8.48690338151687	1.93231277601185	1.52575032957466e-06	5.76468889372354e-07	5.70891488069858
ENSG00000110906	KCTD10	protein_coding	iPSC.Day15	0.81168663687479	3.9308204862554e-06	1.7362681640543e-06	5.39997255979952	0.485895939960938	0.0108784108460803	0.00722640651318739	2.79807454873613
ENSG00000151148	UBE3B	protein_coding	iPSC.Day15	1.34743681382024	4.23215169554677e-12	7.61470153032157e-13	9.47064271492557	0.99842807553589	5.87499557796209e-08	1.77418262481907e-08	6.66973364753457
ENSG00000139428	MMAB	protein_coding	iPSC.Day15	0.262339331449428	0.115429636029473	0.0928976513051723	1.71225158371352	0.862974333776912	5.43349973182231e-06	2.22500208790504e-06	5.32998177698735
ENSG00000110921	MVK	protein_coding	iPSC.Day15	0.0365197868430542	0.869070601083531	0.852600967989067	0.186741326838282	0.15036956602532	0.524817519760396	0.478492295541741	0.713959648887036
ENSG00000139438	FAM222A	protein_coding	iPSC.Day15	3.81807080952111	3.59329259845951e-16	2.67205502349778e-17	12.5867834550816	2.51830746238513	1.1947311757034e-08	3.23777486080161e-09	7.13633749274806
ENSG00000139437	TCHP	protein_coding	iPSC.Day15	2.11954740271299	8.82738011591367e-12	1.67286422430126e-12	9.24520783633548	0.774771036827013	0.00606694976978888	0.00388550580443029	3.02458088278135
ENSG00000139436	GIT2	protein_coding	iPSC.Day15	1.32294048396207	5.36056589942649e-11	1.16458467983649e-11	8.69552953197755	1.93462460653674	3.91991779207178e-15	2.72004671693697e-16	11.8482275529253
ENSG00000076513	ANKRD13A	protein_coding	iPSC.Day15	0.580863504626331	1.49010294973622e-06	6.22647860319956e-07	5.68742598255765	0.9355155755413	1.18380395408151e-10	2.21270172711300e-11	8.51541786728781
ENSG00000174456	C12orf76	protein_coding	iPSC.Day15	-1.0074812849636	2.11338381117881e-06	9.00906371734676e-07	-5.58420760133147	-1.45622901312757	2.01030644740754e-08	5.66385517319749e-09	-6.98292682797336
ENSG00000122970	IFT81	protein_coding	iPSC.Day15	0.944384389788874	1.98055184342486e-05	9.61590886366674e-06	4.9121651753535	-0.0830807635492393	0.752871297134747	0.719399500742461	-0.36124805552213
ENSG00000174437	ATP2A2	protein_coding	iPSC.Day15	3.00409435864722	2.19316366428706e-14	2.4589729511678e-15	11.1672467776145	3.27137506936091	1.09061790053589e-14	8.44014717665042e-16	11.4956970926665
ENSG00000196510	ANAPC7	protein_coding	iPSC.Day15	-0.579404863706828	1.43581050753327e-06	5.98513026810779e-07	-5.69845185741462	-0.800747744874332	6.26624430789827e-09	1.6141968151561e-09	-7.32743809461549
ENSG00000111229	ARPC3	protein_coding	iPSC.Day15	-1.3925119965835	4.20116536379108e-10	1.06618420602913e-10	-8.07718667101699	-1.06188051971821	1.15407158118625e-06	4.27683394007846e-07	-5.79203826783606
ENSG00000111231	GPN3	protein_coding	iPSC.Day15	-2.00713756290635	2.08686627209224e-17	1.18342971331359e-18	-13.6160303510926	-2.25514522683801	4.31836879714845e-18	1.31312266349376e-19	-14.3699396996087
ENSG00000204856	FAM216A	protein_coding	iPSC.Day15	-1.66832339988256	1.6550983734013e-09	4.58914724084754e-10	-7.67353856960339	-2.13838254775397	4.09475002722241e-11	7.05767550447903e-12	-8.83662973783479
ENSG00000111237	VPS29	protein_coding	iPSC.Day15	-0.804468204419884	4.21449592064828e-05	2.1385271849838e-05	-4.67973624930495	-1.22293620524071	4.75843908159745e-08	1.4157367753218e-08	-6.73165486600815
ENSG00000196850	PPTC7	protein_coding	iPSC.Day15	0.882633261375293	4.23348647779753e-07	1.63994979857613e-07	6.05774864171297	0.958917950017808	2.33337168591109e-07	7.77286158233678e-08	6.26372898343086
ENSG00000204852	TCTN1	protein_coding	iPSC.Day15	2.03861096232875	4.7358361303204e-22	7.16620253182939e-24	18.0640051715293	0.629209623899568	6.92941304203676e-06	2.88500854279352e-06	5.25644964052516
ENSG00000122986	HVCN1	protein_coding	iPSC.Day15	-1.06838815798735	0.00369301593098268	0.00238483994620743	-3.19636523364171	-0.600382042665161	0.121664151771569	0.0965738792272374	-1.6927635927814
ENSG00000186298	PPP1CC	protein_coding	iPSC.Day15	-1.53079287190772	7.21035349130944e-13	1.11444071471817e-13	-10.0279435210894	-1.47562027586731	1.39037693811557e-11	2.19306464730868e-12	-9.16800069345978
ENSG00000111245	MYL2	protein_coding	iPSC.Day15	3.21586235532953	1.58747651284426e-06	6.66081260577324e-07	5.66861073036629	1.09124559089241	0.105504943014346	0.0827436085724268	1.76960884669585
ENSG00000185847	LINC01405	lincRNA	iPSC.Day15	-1.67248119780794	0.00379915882284904	0.00245557390408963	-3.18622048206252	-1.86774699971543	0.00601223888260681	0.00384656788000186	-3.02817868762546
ENSG00000111249	CUX2	protein_coding	iPSC.Day15	1.66986095405361	0.00103715612554437	0.000623728564908008	3.64555473311003	-0.431843641746752	0.620046522221714	0.576708496097268	-0.561790215311637
ENSG00000198324	FAM109A	protein_coding	iPSC.Day15	0.580317666016074	0.00109046142897483	0.000658221313627477	3.6280711317141	0.73306027874958	0.000142613185034704	7.21081365750482e-05	4.31863665994024
ENSG00000111252	SH2B3	protein_coding	iPSC.Day15	-0.952271400237931	8.25427691228264e-05	4.340067634308e-05	-4.47072742684053	-0.477218547682817	0.0506587440317606	0.0374483394597083	-2.13635896454428
ENSG00000204842	ATXN2	protein_coding	iPSC.Day15	1.39071428391913	6.97896138256583e-09	2.11259668310701e-09	7.25353494193528	1.39929983422014	2.63319317077646e-08	7.55918835017541e-09	6.90375817207267
ENSG00000089234	BRAP	protein_coding	iPSC.Day15	0.0174670473211788	0.88785231393748	0.873009992505465	0.160638337047919	0.216318762411672	0.0882185938538801	0.0682711988752466	1.86250182478438
ENSG00000111271	ACAD10	protein_coding	iPSC.Day15	1.62693816327006	6.70958556545923e-08	2.33854052313923e-08	6.59393282084492	1.89865341655187	1.89125858751356e-08	5.2916537651788e-09	7.00157075651189
ENSG00000111275	ALDH2	protein_coding	iPSC.Day15	0.596798489157448	0.00388940686457925	0.00251895005756148	3.17736210820668	1.01969351343713	8.8465145346636e-06	3.7513862254284e-06	5.18186620671132
ENSG00000234608	MAPKAPK5-AS1	lincRNA	iPSC.Day15	-1.74296641498842	2.38433000670123e-12	4.06494076657667e-13	-9.65156272358318	-1.06807894244022	3.50821974025958e-06	1.39565363784213e-06	-5.46143462035142
ENSG00000089022	MAPKAPK5	protein_coding	iPSC.Day15	-0.599123034483469	4.03875449786274e-08	1.36316171180539e-08	-6.74203632120209	-0.425377004125921	0.000117416867294252	5.86661304091615e-05	-4.38067617372682
ENSG00000198270	TMEM116	protein_coding	iPSC.Day15	-0.308644892767818	0.222277430709443	0.188194250672716	-1.33372183452335	-1.2327939273975	1.6251326273077e-05	7.14786680868005e-06	-4.9975770363567
ENSG00000089248	ERP29	protein_coding	iPSC.Day15	-0.587649590540937	2.44136510961568e-05	1.20010693454204e-05	-4.84807607487194	0.442728593707134	0.00202351604242511	0.00120699422101132	3.42817501090459
ENSG00000111300	NAA25	protein_coding	iPSC.Day15	-0.324484224441917	0.0485616538324866	0.0367834057563841	-2.1441981695397	-0.266877536499395	0.137968989641005	0.110639637247063	-1.62340984880887
ENSG00000135148	TRAFD1	protein_coding	iPSC.Day15	-0.247062010704174	0.0491650683792307	0.0372723508011159	-2.13842182933086	0.0707826519530641	0.609581602995026	0.565393745046259	0.578600595197901
ENSG00000173064	HECTD4	protein_coding	iPSC.Day15	2.10591010651985	1.12220927913011e-14	1.18697165211106e-15	11.3904995592928	2.35748961887846	2.54425466636603e-15	1.68846991477383e-16	11.9981856932464
ENSG00000089009	RPL6	protein_coding	iPSC.Day15	-1.28189880998372	1.69262741548972e-13	2.32464897962488e-14	-10.4904339566896	-1.24942876094514	2.45912390421988e-12	3.32950988328949e-13	-9.70930625131342
ENSG00000179295	PTPN11	protein_coding	iPSC.Day15	-0.0531548292069401	0.823368045049145	0.800229729905092	-0.254367660153565	0.263239352925368	0.300593907814877	0.257902555148562	1.14409265644317
ENSG00000089127	OAS1	protein_coding	iPSC.Day15	-0.506307057110503	0.400608538415954	0.359242921212462	-0.925115638556583	0.889954356568833	0.239394223814029	0.201168427591815	1.29487550177754
ENSG00000111331	OAS3	protein_coding	iPSC.Day15	-0.984175896379047	0.0821102411506207	0.0643013475158485	-1.89088103739885	0.125143793528179	0.855432723534418	0.833180870731714	0.211700176656638
ENSG00000111335	OAS2	protein_coding	iPSC.Day15	-1.17992364805655	0.0345528897344081	0.0255947331365986	-2.29935333585078	0.960608661323887	0.273733714121345	0.23276636117207	1.20754801436551
ENSG00000135144	DTX1	protein_coding	iPSC.Day15	-3.0738474873848	6.51250332802367e-09	1.96341792221149e-09	-7.27364412404136	-4.73559123329084	6.54736558395262e-11	1.16812776955373e-11	-8.69467524105119
ENSG00000111344	RASAL1	protein_coding	iPSC.Day15	-3.25130683052856	4.66166822236512e-09	1.38325044961086e-09	-7.36986317237042	-6.21038513040784	2.46502893109966e-12	3.33928115756403e-13	-9.70845759195949
ENSG00000123064	DDX54	protein_coding	iPSC.Day15	-1.0844815214782	4.10938277440183e-12	7.384926242512e-13	-9.47945039755459	-1.31183104030843	1.22513313649577e-13	1.24826218115364e-14	-10.6760683318746
ENSG00000139405	RITA1	protein_coding	iPSC.Day15	-0.97070593079946	3.62108342256705e-10	9.09054232902694e-11	-8.12144444647452	-1.72593420070052	1.74353658260098e-16	8.16615347089377e-18	-12.9729904095764
ENSG00000186815	TPCN1	protein_coding	iPSC.Day15	0.607792156114865	0.0151976640472318	0.0106869868451459	2.6497277430525	-0.0938426015366265	0.730457163324322	0.695192262082983	-0.394032626305398
ENSG00000089060	SLC8B1	protein_coding	iPSC.Day15	-1.16012950220177	2.6431017580415e-08	8.68844950294374e-09	-6.86557313186209	-1.9032392918233	3.86003159015348e-13	4.40852433376082e-14	-10.3006790642446
ENSG00000151176	PLBD2	protein_coding	iPSC.Day15	0.327096637613546	0.0516010548319805	0.0392455061068997	2.11576551498254	0.45149787769889	0.0128929370893982	0.00867611611744414	2.72933772009639
ENSG00000139410	SDSL	protein_coding	iPSC.Day15	2.39980606467218	9.95458497104249e-13	1.58665095517697e-13	9.9247220829186	0.482157671858854	0.0967411825773845	0.075403471100992	1.81484778272192
ENSG00000249550	LINC01234	lincRNA	iPSC.Day15	-3.89848947462155	2.90971773254008e-06	1.26364524960506e-06	-5.48935230340943	-6.47659487962481	1.19678978466827e-07	3.80216613388268e-08	-6.46044153247358
ENSG00000122965	RBM19	protein_coding	iPSC.Day15	0.082730835937846	0.581398621244422	0.542102475782016	0.613740403895862	0.374931739123572	0.0213976711826853	0.0148818505732295	2.52030822052343
ENSG00000089225	TBX5	protein_coding	iPSC.Day15	7.76660133116499	7.60015201350986e-20	2.18688190800189e-21	15.8420293853547	10.3589960830292	2.77152749740223e-16	1.3919546517433e-17	12.7984744836459
ENSG00000255399	TBX5-AS1	antisense	iPSC.Day15	5.47899688580963	1.66598157160323e-12	2.77543550478936e-13	9.76206459011353	9.16446990083312	4.92561744960386e-14	4.5121007218954e-15	10.9826460134793
ENSG00000135111	TBX3	protein_coding	iPSC.Day15	4.02631950507979	1.08886501278224e-12	1.7504379907171e-13	9.89608146996704	7.24757038048086	1.64979585495767e-14	1.32909244783682e-15	11.3557063827535
ENSG00000123066	MED13L	protein_coding	iPSC.Day15	1.69680763403909	1.59576143108382e-14	1.7374229156706e-15	11.2734721878923	1.51165223255857	4.80235497235414e-12	6.84814850143309e-13	9.50115302994358
ENSG00000111412	C12orf49	protein_coding	iPSC.Day15	-0.137063154201474	0.336810055226437	0.296692817779449	-1.05429906801988	0.549385543348203	0.000554526757122874	0.000305073626648879	3.87426749745215
ENSG00000135116	HRK	protein_coding	iPSC.Day15	-0.754135368708853	0.383519234655382	0.342340838909699	-0.958442779215218	-0.6913330984809	0.472876060340295	0.425922377450186	-0.802584590452627
ENSG00000174989	FBXW8	protein_coding	iPSC.Day15	1.43674395750543	4.00017001750667e-12	7.17424929642174e-13	9.4877724570826	0.861716711947004	1.19826238881918e-05	5.18573562995244e-06	5.08953022494019
ENSG00000088992	TESC	protein_coding	iPSC.Day15	1.06579265969583	0.00385359703532111	0.00249381430856167	3.18085005788262	0.671145619176846	0.0913283117936712	0.0708883538435961	1.84454780219724
ENSG00000135108	FBXO21	protein_coding	iPSC.Day15	0.0998816565745371	0.423483909281704	0.382105887881935	0.881608783101695	0.0343488557143538	0.802980700169814	0.775439353197568	0.286777430725235
ENSG00000111445	RFC5	protein_coding	iPSC.Day15	-1.55349557169222	8.09273541617555e-13	1.26773359235954e-13	-9.99024516104206	-2.27388707762918	2.40590629732085e-16	1.17426789014938e-17	-12.8539879281277
ENSG00000176871	WSB2	protein_coding	iPSC.Day15	0.225737743964556	0.120742076192654	0.0974254049002262	1.68833699437954	0.491286187223354	0.00167295633736323	0.000985039541893492	3.49579428675205
ENSG00000176834	VSIG10	protein_coding	iPSC.Day15	-2.55137307750889	3.33055608813632e-15	3.15584468648167e-16	-11.8016771085002	-2.53083226477984	4.92561744960386e-14	4.51461694472987e-15	-10.9824770696344
ENSG00000089220	PEBP1	protein_coding	iPSC.Day15	-1.18318454914759	5.48057470189589e-12	1.00741793230555e-12	-9.39029508071665	-0.763845773003858	1.27703392243584e-06	4.75644065792682e-07	-5.762466881854
ENSG00000135090	TAOK3	protein_coding	iPSC.Day15	0.300119538523068	0.0507788630628914	0.0385726166889322	2.12337750134243	0.315329443955768	0.0505659897433084	0.0373761293260454	2.13720435155143
ENSG00000111707	SUDS3	protein_coding	iPSC.Day15	-0.900859931743607	1.40253676070624e-09	3.85146821952116e-10	-7.72187084513111	-0.276066330482627	0.0425130554581158	0.0310040808683953	-2.21814075342583
ENSG00000152137	HSPB8	protein_coding	iPSC.Day15	3.27531826760285	3.54180452209749e-18	1.64865666614424e-19	14.2907798663919	3.28262367736104	3.33102128207286e-17	1.27823319176053e-18	13.5900382337387
ENSG00000111725	PRKAB1	protein_coding	iPSC.Day15	0.689488211598014	1.54798460557307e-05	7.40975769910788e-06	4.987237157915	0.690101413610623	6.02991678542575e-05	2.87852707187243e-05	4.59238068128888
ENSG00000122966	CIT	protein_coding	iPSC.Day15	-1.93183726647343	2.37512008724412e-06	1.01915550652391e-06	-5.54967017708162	-2.87194698259249	4.7909006827142e-07	1.67878296728917e-07	-6.05127973342659
ENSG00000135127	BICDL1	protein_coding	iPSC.Day15	-2.73481884457439	3.24758630073732e-11	6.82580011583106e-12	-8.84605954096533	-3.09896741761224	8.30644940336615e-09	2.18464766697553e-09	-7.24432667240696
ENSG00000111737	RAB35	protein_coding	iPSC.Day15	-0.566089119896493	2.26202375388288e-05	1.10721482635296e-05	-4.87140716558934	-0.553374150928739	9.62151372652328e-05	4.74142761029635e-05	-4.44436925070192
ENSG00000277283	RP1-267D11.6	antisense	iPSC.Day15	0.41988616163745	0.174039512934766	0.144293027513144	1.48264982525223	1.07278959278701	0.00166610867944608	0.000980600640849948	3.49728975489798
ENSG00000089154	GCN1	protein_coding	iPSC.Day15	-0.333030065007938	0.0222832664148538	0.0160420892600378	-2.49041966059506	-0.0135275604730579	0.935676578750104	0.924552019339975	-0.0951687920190673
ENSG00000089159	PXN	protein_coding	iPSC.Day15	0.229263780909811	0.340773382467926	0.300612493320467	1.04569081122589	0.170151578414099	0.549973499463969	0.50416218908925	0.672698287063422
ENSG00000123009	NME2P1	processed_pseudogene	iPSC.Day15	-1.63976903996649	7.96377690673348e-05	4.17929004263871e-05	-4.4819597017136	-0.86951568411411	0.132423747167205	0.10581113505816	-1.64636010539422
ENSG00000089163	SIRT4	protein_coding	iPSC.Day15	-0.0181084846738207	0.946126328335195	0.938013557541717	-0.0781495018495468	-0.890779425862	0.00135573302763089	0.000787962429807662	-3.56933601866087
ENSG00000135097	MSI1	protein_coding	iPSC.Day15	0.737250148405511	0.00108568912687249	0.000655184207923126	3.62957492691484	1.37813272171916	3.42434536824917e-06	1.3605591843584e-06	5.46859286887772
ENSG00000111775	COX6A1	protein_coding	iPSC.Day15	-0.8965691909122	3.71704084006277e-05	1.87191226626306e-05	-4.71870538846075	-1.02958220326763	1.10898404437878e-05	4.78418177957613e-06	-5.11255470034802
ENSG00000170855	TRIAP1	protein_coding	iPSC.Day15	-2.8741738575166	2.75931372798317e-18	1.24704356721047e-19	-14.3879384814719	-2.93165392738098	4.6253814796421e-17	1.83642109474189e-18	-13.4682074414505
ENSG00000257218	GATC	protein_coding	iPSC.Day15	-1.16945313332281	2.53574042633342e-12	4.34317264259586e-13	-9.63243079962078	-1.1421121458297	8.38411226219744e-11	1.52301102558004e-11	-8.62013903024034
ENSG00000111786	SRSF9	protein_coding	iPSC.Day15	-1.27736876281041	3.69140708366869e-14	4.38617256158645e-15	-10.9912251138272	-0.931942191376829	9.40764068674296e-09	2.49663789085418e-09	-7.2076790247123
ENSG00000088986	DYNLL1	protein_coding	iPSC.Day15	-1.21036366663288	2.54269825075051e-06	1.0947270534828e-06	-5.52961931543476	-0.968061054943517	0.00021580140838832	0.00011197477603432	-4.18512156938878
ENSG00000248008	NRAV	antisense	iPSC.Day15	-1.18413030835166	1.12101234207727e-06	4.61474528771251e-07	-5.77088363992641	-0.997543664957578	9.95462367326315e-05	4.91777632972274e-05	-4.43347006225406
ENSG00000110871	COQ5	protein_coding	iPSC.Day15	-1.34308147084314	1.02801245931917e-08	3.18735521228425e-09	-7.14064427201218	-1.95312923320386	1.64053296301437e-12	2.15025901406769e-13	-9.83619493454331
ENSG00000022840	RNF10	protein_coding	iPSC.Day15	0.678320451234224	3.90292077493321e-05	1.97255269602115e-05	4.70339209125516	0.831496267898011	3.58241911448125e-06	1.4280114239307e-06	5.45499063511466
ENSG00000167272	POP5	protein_coding	iPSC.Day15	-1.30988836765452	5.4445349085388e-08	1.87369208266186e-08	-6.65475880446753	-1.66517075600944	1.64160455560314e-09	3.78167586414702e-10	-7.72691638230086
ENSG00000157782	CABP1	protein_coding	iPSC.Day15	-5.89394510168684	6.86764630975607e-18	3.42209196209225e-19	-14.0385160780002	-5.74543248843165	3.80408105751566e-11	6.51830577516373e-12	-8.85907496011627
ENSG00000110917	MLEC	protein_coding	iPSC.Day15	-0.333283622713394	0.0323692121576406	0.0238629060084177	-2.32860097066674	0.396781227107627	0.0165100578631734	0.0113076884269681	2.62792686515061
ENSG00000175970	UNC119B	protein_coding	iPSC.Day15	-0.586982834873579	3.3151107859679e-05	1.65755539298395e-05	-4.75420692953978	-0.803714580150129	7.50040299866624e-07	2.70172320149391e-07	-5.91956907459836
ENSG00000122971	ACADS	protein_coding	iPSC.Day15	1.53997859645244	1.23136823366824e-08	3.8516857633332e-09	7.08869881035135	0.662312470317347	0.00827755452256209	0.00541399066157199	2.90471729477448
ENSG00000157837	SPPL3	protein_coding	iPSC.Day15	1.68163152877275	9.66340124161322e-20	2.88968980780335e-21	15.7388874955131	1.98126566753775	4.09589793332261e-21	4.54509498293473e-23	17.3239360842364
ENSG00000241388	HNF1A-AS1	processed_transcript	iPSC.Day15	0.21414705269935	0.707203681535981	0.67311236701317	0.424315326584975	5.63219028216257	3.5666060281932e-08	1.04083833507584e-08	6.81603603257703
ENSG00000157895	C12orf43	protein_coding	iPSC.Day15	-0.428366090750821	0.00190097521548423	0.00118006207532762	-3.43571705104393	-0.167640836788036	0.264853537328932	0.224509080064675	-1.22947840001841
ENSG00000135124	P2RX4	protein_coding	iPSC.Day15	0.275989045532728	0.207530665094728	0.174602107338668	1.3766662154902	0.0798369524082799	0.750936983503391	0.717118305402107	0.364320198028824
ENSG00000110931	CAMKK2	protein_coding	iPSC.Day15	-0.560007177770609	0.000791597672385847	0.000469665314485161	-3.73705649224143	-0.19722914599389	0.266924666982133	0.226380121802832	-1.22445792688247
ENSG00000089053	ANAPC5	protein_coding	iPSC.Day15	-0.137701293062784	0.10769601252824	0.0862701088972792	-1.74905703133119	-0.487241369975957	9.52954985217903e-07	3.48688962021654e-07	-5.84878609361898
ENSG00000170633	RNF34	protein_coding	iPSC.Day15	-0.173875106551579	0.354158966618292	0.313480958779298	-1.01795827503583	0.121981866551079	0.549358243418041	0.503479427729793	0.673780593009648
ENSG00000089094	KDM2B	protein_coding	iPSC.Day15	-0.524427551610349	5.49797077490435e-05	2.83614157497768e-05	-4.5967546315811	-0.806747434204097	2.0859175752004e-07	6.88842790542114e-08	-6.29699265068872
ENSG00000276045	ORAI1	protein_coding	iPSC.Day15	0.770941265144037	4.1697312469939e-06	1.84690430719639e-06	5.38255926213238	0.0981438438035711	0.573421669074464	0.528372677101537	0.634817014176785
ENSG00000188735	TMEM120B	protein_coding	iPSC.Day15	0.0226268705048157	0.906977545676696	0.893910329706167	0.134021926550685	0.263566981342664	0.186910955562964	0.153725439313711	1.44794245754781
ENSG00000139725	RHOF	protein_coding	iPSC.Day15	0.401010788551071	0.063951829046255	0.049344011055433	2.013363772095	0.181623020342428	0.437474526391104	0.390978278630124	0.865170708667973
ENSG00000212694	LINC01089	lincRNA	iPSC.Day15	0.871812146933314	0.000924353484043568	0.00055322669249646	3.68437283187504	0.270700032655196	0.363844829993895	0.318777150014107	1.00676913480475
ENSG00000274292	RP11-347I19.7	lincRNA	iPSC.Day15	1.36499299842286	5.55260940433182e-05	2.86712775554416e-05	4.59355080311423	0.680836481339093	0.105613057731148	0.0828436191426194	1.76901603485182
ENSG00000139718	SETD1B	protein_coding	iPSC.Day15	1.97308663464253	1.34510352569897e-12	2.19628519183878e-13	9.83003640004671	2.00661896662395	1.31659910214197e-11	2.06530929915194e-12	9.1851002560248
ENSG00000110801	PSMD9	protein_coding	iPSC.Day15	0.608886220448006	7.80877266494744e-07	3.13464998677203e-07	5.87834735687679	-0.109790328181888	0.381015332041765	0.335385739747961	-0.972470358844119
ENSG00000158023	WDR66	protein_coding	iPSC.Day15	1.77660293228023	2.98165237935598e-05	1.48115805615219e-05	4.78697838601407	0.633415088466135	0.214818310523617	0.178814031068513	1.36309325337138
ENSG00000110987	BCL7A	protein_coding	iPSC.Day15	1.44601415851106	8.28464086515888e-13	1.30257143448456e-13	9.98232144360187	1.7625323895395	1.64979585495767e-14	1.33025044076786e-15	11.3554386335563
ENSG00000175727	MLXIP	protein_coding	iPSC.Day15	0.34978121276513	0.140132058613043	0.114444210428032	1.60589343065051	0.0101892699668316	0.970157751265503	0.964844882761671	0.0442906754469373
ENSG00000184047	DIABLO	protein_coding	iPSC.Day15	-0.415429853471148	0.00400641264480608	0.00259963581686689	-3.1663830719353	-0.908392675908979	1.84017065021355e-07	6.03180306083113e-08	-6.33354423040075
ENSG00000139719	VPS33A	protein_coding	iPSC.Day15	0.312396089417505	0.012029414974974	0.00834725941843206	2.74394726139749	0.72706030015933	5.39441985180876e-07	1.90347845613975e-07	6.01654474658662
ENSG00000130779	CLIP1	protein_coding	iPSC.Day15	1.34795841250629	9.22634616521909e-14	1.20066156322133e-14	10.6877175948995	2.05047946891096	2.96367270256362e-19	5.7445450136159e-21	15.4864829467024
ENSG00000256304	CCDC150P1	processed_pseudogene	iPSC.Day15	1.87098636874916	1.79149283428053e-08	5.72895604448552e-09	6.97979226351626	1.88535763217612	5.25981370125325e-07	1.85257020980876e-07	6.024043052707
ENSG00000033030	ZCCHC8	protein_coding	iPSC.Day15	-0.256524703620724	0.0547907545744137	0.0418964899512666	-2.08684446794857	-0.074196958797196	0.628638249368047	0.585922737827906	-0.548218644396218
ENSG00000111011	RSRC2	protein_coding	iPSC.Day15	-0.706193463934609	0.00016801495484379	9.20462387719652e-05	-4.2447801868091	-0.830502688624647	4.03631493504428e-05	1.88204308579561e-05	-4.71712783037071
ENSG00000184445	KNTC1	protein_coding	iPSC.Day15	-2.68709459847895	1.19010204313343e-14	1.26402248996878e-15	-11.3711440055399	-4.73985744921836	2.397225440739e-16	1.16769303785817e-17	-12.855822961949
ENSG00000139726	DENR	protein_coding	iPSC.Day15	-0.63870368143756	4.35355094233257e-08	1.47784828428655e-08	-6.71987560542166	-0.290044795567422	0.00925696157978654	0.00608926374563131	-2.8615794407448
ENSG00000130787	HIP1R	protein_coding	iPSC.Day15	-0.604567236915887	0.0108230702802258	0.0074571406556794	-2.78632760396284	1.17345321200072	9.60563567974457e-06	4.09890290354859e-06	5.15664361002393
ENSG00000139722	VPS37B	protein_coding	iPSC.Day15	1.33352031033221	5.82873529475396e-08	2.01515145872817e-08	6.63478452329647	1.84869111888576	7.29499470467842e-11	1.31097541385416e-11	8.6622438666353
ENSG00000150967	ABCB9	protein_coding	iPSC.Day15	-0.179834132559963	0.50275204128875	0.460511885636445	-0.743605481958743	0.168405991813181	0.557808318722216	0.511947294679699	0.660413098739737
ENSG00000111325	OGFOD2	protein_coding	iPSC.Day15	-0.415488589580899	0.0169458326946334	0.0119920033790168	-2.60512457246499	0.336138173041213	0.0731861577173312	0.0557571152576267	1.95741347668204
ENSG00000182196	ARL6IP4	protein_coding	iPSC.Day15	-0.514812488466875	0.00158912130021751	0.000976396982775235	-3.49871192889959	-0.71622612628532	6.6624399206612e-05	3.20592115507822e-05	-4.56057566747637
ENSG00000090975	PITPNM2	protein_coding	iPSC.Day15	1.55772207417587	1.8831019238459e-08	6.04090630131284e-09	6.96525018550425	1.7300069570251	8.75554613940969e-09	2.30907183097272e-09	7.22911896030953
ENSG00000051825	MPHOSPH9	protein_coding	iPSC.Day15	-0.577366161386334	0.000309457724413685	0.000175042739346262	-4.04781325923317	-2.30440357240745	2.93591421284835e-18	8.41053710259539e-20	-14.5256969618826
ENSG00000130921	C12orf65	protein_coding	iPSC.Day15	0.727909393983526	2.10211954537636e-05	1.02409787046329e-05	4.89397459407653	1.11920858158072	1.79609398296391e-08	5.00985718983521e-09	7.0165808132889
ENSG00000111328	CDK2AP1	protein_coding	iPSC.Day15	-1.81347141169852	1.36728787689283e-13	1.83974225773099e-14	-10.5601260801793	-2.48669715339781	1.27119565746491e-16	5.81646665578772e-18	-13.0846932796684
ENSG00000139697	SBNO1	protein_coding	iPSC.Day15	-0.760717255147708	1.9314482663979e-05	9.36219375130328e-06	-4.91988255564121	-0.486573043835649	0.00824770147472051	0.00539327647233669	-2.90611807072073
ENSG00000150977	RILPL2	protein_coding	iPSC.Day15	0.00699331265063896	0.972394297511066	0.96857559610886	0.0395878301853781	0.273346761905561	0.176641517937914	0.14447743695873	1.48195439551728
ENSG00000184209	SNRNP35	protein_coding	iPSC.Day15	0.43821368921588	0.015443931232037	0.0108679516077297	2.64325459601079	0.353907401649035	0.0681631464201072	0.051640533323318	1.99264466758129
ENSG00000188026	RILPL1	protein_coding	iPSC.Day15	2.37045379850991	3.30220623625494e-19	1.16355299721045e-20	15.2299838344405	1.74011702814086	2.00402956080892e-13	2.14727767468141e-14	10.5140580001348
ENSG00000086598	TMED2	protein_coding	iPSC.Day15	-0.642492564810362	3.52304632990648e-05	1.7666003321674e-05	-4.73561879571323	0.339129121740518	0.0303589089764759	0.0216218083530399	2.36940242133219
ENSG00000111364	DDX55	protein_coding	iPSC.Day15	-0.911018182942509	1.56374262027554e-09	4.31781360491127e-10	-7.69034408422583	-1.04556948163199	4.451809991015e-09	1.1182453976566e-09	-7.4283252837535
ENSG00000111361	EIF2B1	protein_coding	iPSC.Day15	-0.110868410220899	0.244859775612116	0.20918414034135	-1.27180848149027	0.251275308542002	0.01540192281235	0.0104954592907043	2.65668892950898
ENSG00000111358	GTF2H3	protein_coding	iPSC.Day15	-1.09684868472091	4.54280693595548e-10	1.15845177592927e-10	-8.05416154154981	-1.84562891926987	8.62940926831338e-16	5.01796604664137e-17	-12.3839757953947
ENSG00000168778	TCTN2	protein_coding	iPSC.Day15	1.40671529993377	3.68739121651287e-09	1.07714973279602e-09	7.43862101395931	1.85986088854764	1.14152009369269e-11	1.76845957734493e-12	9.22934757231253
ENSG00000185344	ATP6V0A2	protein_coding	iPSC.Day15	-0.261066142040688	0.045367482330428	0.034180890275757	-2.17612779665331	0.0996755427246861	0.510639726738464	0.464130963617163	0.737586016472195
ENSG00000197653	DNAH10	protein_coding	iPSC.Day15	3.86620096966433	3.34118754711372e-13	4.85601331786164e-14	10.2721252637837	3.08251774381865	2.26860722483603e-07	7.53913857972601e-08	6.27213764836618
ENSG00000119242	CCDC92	protein_coding	iPSC.Day15	5.44220638906282	5.90023726546959e-26	2.84850768688905e-28	22.5604702390761	3.97063460011541	1.61119232395356e-17	5.64230774925371e-19	13.867334987529
ENSG00000250091	DNAH10OS	protein_coding	iPSC.Day15	5.07068276453368	7.46088049527526e-15	7.60710902205973e-16	11.5278431422544	4.17688891690879	3.49986582143152e-09	8.6197877054712e-10	7.49991869038084
ENSG00000179195	ZNF664	protein_coding	iPSC.Day15	0.552297427183226	5.05437451425413e-06	2.26314189591981e-06	5.3251779405377	0.500845538622772	6.31805344997395e-05	3.02791277531177e-05	4.57745179553096
ENSG00000178882	RFLNA	protein_coding	iPSC.Day15	-1.81506117523748	0.00151595510566062	0.000929366338014163	-3.51503378551159	0.845035054411692	0.282004247866319	0.240388402670309	1.18780359612751
ENSG00000196498	NCOR2	protein_coding	iPSC.Day15	1.37888285789854	3.36218828208325e-08	1.12363663728939e-08	6.79504158202706	1.04906961768533	2.23590220382311e-05	1.00485099043412e-05	4.89945677343692
ENSG00000073060	SCARB1	protein_coding	iPSC.Day15	-0.296056239727466	0.142441478392489	0.116453452503328	-1.59683252910379	-0.0511069505171124	0.831744823947513	0.807292317233967	-0.245185438505365
ENSG00000150990	DHX37	protein_coding	iPSC.Day15	-0.891179232941991	1.44809045138561e-05	6.90759388108712e-06	-5.00739669712593	-0.731442563247421	0.000808009798496674	0.000455706347660575	-3.7467259520747
ENSG00000184992	BRI3BP	protein_coding	iPSC.Day15	-1.50798756037927	2.11234690146089e-08	6.8295867897788e-09	-6.93159524861028	-2.32708245980291	3.81608679792842e-12	5.33265505005636e-13	-9.57319432607074
ENSG00000081760	AACS	protein_coding	iPSC.Day15	-0.819821185673162	7.24461526294166e-06	3.32632140477477e-06	-5.21605463464544	0.239341608985297	0.200701062434144	0.166013107065675	1.40514462613613
ENSG00000139364	TMEM132B	protein_coding	iPSC.Day15	-4.16885781071538	1.04114617922276e-09	2.81104967109646e-10	-7.80880285842398	-5.16470861020743	2.06234040351967e-09	4.84600955172045e-10	-7.65852403262145
ENSG00000181234	TMEM132C	protein_coding	iPSC.Day15	-0.544896979854953	0.468129385816082	0.425998415727864	-0.802451880716771	-2.53623071094089	0.00714879219650573	0.00462729502098364	-2.9617869578964
ENSG00000139370	SLC15A4	protein_coding	iPSC.Day15	-0.757807681134307	0.255583358543505	0.219155639621539	-1.24401532004492	0.175775797953713	0.811023071502638	0.784433109149727	0.274985765816609
ENSG00000151948	GLT1D1	protein_coding	iPSC.Day15	-1.37235382362102	0.0316017526439662	0.0232584163067784	-2.33925707374181	0.27662885060002	0.703715071523113	0.667256566232356	0.432412193059176
ENSG00000151952	TMEM132D	protein_coding	iPSC.Day15	-4.96344466141297	1.87943341145538e-10	4.5100814779021e-11	-8.3164639941641	-3.37335553838837	0.000411180647138448	0.000221413139143895	-3.97480062492899
ENSG00000060709	RIMBP2	protein_coding	iPSC.Day15	2.64579026551204	1.79342712386068e-06	7.57405704924876e-07	5.63272799651137	4.06021083347933	7.4773335629016e-06	3.13414392098275e-06	5.2329526774423
ENSG00000111450	STX2	protein_coding	iPSC.Day15	0.0422680196711034	0.814857552954966	0.790607937061437	0.266912559899496	0.187673914106478	0.314641482797805	0.271270020296566	1.11213865853292
ENSG00000132341	RAN	protein_coding	iPSC.Day15	-1.92114652753618	1.31427498523834e-20	3.02099524636858e-22	-16.5878456625583	-2.03346597281187	1.86878323046759e-20	2.4507749527677e-22	-16.6680394355669
ENSG00000111452	ADGRD1	protein_coding	iPSC.Day15	6.31998217848952	1.66950494739718e-15	1.46884676521974e-16	12.0421816320266	6.23226334273459	6.67733892458817e-12	9.84905085648651e-13	9.39677554511755
ENSG00000061936	SFSWAP	protein_coding	iPSC.Day15	0.0321335196577372	0.798175128212665	0.77189136732542	0.29144027019624	0.163289988892801	0.21128460092511	0.175628992381616	1.37333410027036
ENSG00000198598	MMP17	protein_coding	iPSC.Day15	-5.92689841288484	8.63312537471193e-19	3.36541348012621e-20	-14.8492037046195	-6.8832254104419	1.77628415705348e-14	1.43991906375931e-15	-11.3310947429436
ENSG00000177169	ULK1	protein_coding	iPSC.Day15	0.423086722181323	0.0233390398890662	0.0168408376890841	2.47096065850752	0.641774684441806	0.00139666576344557	0.000813262432223928	3.55897000131203
ENSG00000177192	PUS1	protein_coding	iPSC.Day15	-1.58384437956598	8.29700943872026e-11	1.86590045094725e-11	-8.56317870104183	-0.894954605366474	0.000101778535783343	5.03318987664707e-05	-4.42654148026095
ENSG00000183495	EP400	protein_coding	iPSC.Day15	0.642166193537817	0.000969568293797358	0.000581265903184466	3.66839625629613	0.570229965950409	0.00617012367917264	0.00395558368450778	3.01818988911956
ENSG00000185684	EP400NL	protein_coding	iPSC.Day15	0.921251608430178	3.15862937497168e-05	1.57362469365573e-05	4.7693497492631	0.224380608288881	0.356615045123471	0.311928954658727	1.02126137215836
ENSG00000185163	DDX51	protein_coding	iPSC.Day15	-0.0118218815067971	0.945047070921685	0.936603070576226	-0.0799315980738463	-1.01978579648244	2.20089810836887e-07	7.30302333840515e-08	-6.28090029673684
ENSG00000184967	NOC4L	protein_coding	iPSC.Day15	-0.562216131669473	9.8409024920758e-05	5.22536463929288e-05	-4.41534142608455	-0.843470601654392	5.54703963497904e-07	1.96292777398631e-07	-6.00803679044899
ENSG00000256576	RP13-977J11.2	lincRNA	iPSC.Day15	0.0853848433344506	0.845929465914383	0.825387728631406	0.221752980053121	0.883406162468286	0.0842410195980406	0.0649623426818152	1.88605446286415
ENSG00000112787	FBRSL1	protein_coding	iPSC.Day15	0.422587598059802	0.020288007808289	0.0145267281734377	2.52987923293123	0.597142338010784	0.00222794381855418	0.00133615624742949	3.39409205207508
ENSG00000177084	POLE	protein_coding	iPSC.Day15	-0.879237621889292	7.36943501610035e-05	3.85464251202425e-05	-4.50598720356512	-1.87210291159975	1.23940001654668e-09	2.78547964520037e-10	-7.81132714776275
ENSG00000176894	PXMP2	protein_coding	iPSC.Day15	1.01038771387908	7.22575615144836e-05	3.77740747072762e-05	4.51199426120111	0.90744081386529	0.000620290986905269	0.000343890967952813	3.83640330246553
ENSG00000247077	PGAM5	protein_coding	iPSC.Day15	-1.80662025182641	1.97520669649042e-16	1.38910630910409e-17	-12.7991423652705	-2.57565900523642	1.56715838459854e-20	2.04392324263104e-22	-16.7378516408093
ENSG00000176915	ANKLE2	protein_coding	iPSC.Day15	0.691322091216027	8.41998480904725e-06	3.89937051451622e-06	5.17085510880558	0.449491255238708	0.00536362137657097	0.00340453528651201	3.0715998843254
ENSG00000090615	GOLGA3	protein_coding	iPSC.Day15	0.983787472568174	2.30846259758752e-05	1.1309437383627e-05	4.8652695076891	1.07799397337059	1.67620884851279e-05	7.38097151841882e-06	4.98835594122287
ENSG00000072609	CHFR	protein_coding	iPSC.Day15	-0.329141407561525	0.0348503960028296	0.0258201305448259	-2.29567740662857	0.671974716296631	0.000263265244269158	0.000138120351889591	4.12085944024165
ENSG00000196458	ZNF605	protein_coding	iPSC.Day15	-0.181570070380483	0.343401590851716	0.30324156909409	-1.03996000093418	-0.317406476248545	0.124027295786072	0.098655232611504	-1.6819996729437
ENSG00000198393	ZNF26	protein_coding	iPSC.Day15	-0.910040493459462	0.0021355353843214	0.00133290153473065	-3.39491171226725	-1.63592638647287	1.90435360515172e-05	8.47065485271767e-06	-4.94873385112298
ENSG00000198040	ZNF84	protein_coding	iPSC.Day15	-0.263425220115877	0.0857196401013927	0.0673440867578531	-1.8690017330988	-0.992021902375909	1.17953893490521e-07	3.74396095133121e-08	-6.4646807573251
ENSG00000196387	ZNF140	protein_coding	iPSC.Day15	-0.63310309052713	0.00025043362530072	0.000140302740792124	-4.1160423074847	-0.928079412743184	3.66401512974583e-06	1.46317710398122e-06	-5.44814924524496
ENSG00000214029	ZNF891	protein_coding	iPSC.Day15	-1.06871711480146	8.70769798338314e-05	4.59039619876287e-05	-4.45402283655556	-1.15381144652193	0.000290790927106757	0.000153525372741837	-4.0883230782568
ENSG00000256223	ZNF10	protein_coding	iPSC.Day15	-0.0515082958555757	0.808920360297443	0.78397311183172	-0.275587908143548	-1.54128594534148	5.90001915530574e-09	1.51390461248333e-09	-7.34506164413344
ENSG00000090612	ZNF268	protein_coding	iPSC.Day15	-1.00805820507229	5.02453276990882e-05	2.57707337197082e-05	-4.62496503920912	-1.23778605161323	5.40489593666286e-05	2.56419043428363e-05	-4.62643936546808
ENSG00000166130	IKBIP	protein_coding	iPSC.Day15	-1.05532092035245	0.0013976354890851	0.000852801363422154	-3.54337096686056	-1.3312300520771	0.000486557400242885	0.000265506498921989	-3.91797753520406
ENSG00000215349	MRPL3P1	processed_pseudogene	iPSC.Day15	-2.687412557046	1.08821493592232e-14	1.14302268987146e-15	-11.4021177162196	-2.76980994117701	1.04182821482457e-11	1.60125348192881e-12	-9.25769953688863
ENSG00000196199	MPHOSPH8	protein_coding	iPSC.Day15	0.621826882224729	0.000177165602338382	9.7250868901412e-05	4.22807065486428	-0.0220432767912548	0.903528896934048	0.888294298153059	-0.141163598895076
ENSG00000121390	PSPC1	protein_coding	iPSC.Day15	-0.656295224493771	0.000562593078593335	0.000328159026604197	-3.85122674117871	-1.17438458143099	2.33743018701019e-07	7.78974968649813e-08	-6.26313119171175
ENSG00000132950	ZMYM5	protein_coding	iPSC.Day15	0.184762998863334	0.204083209509731	0.171466365678301	1.38693547219555	-0.382522770321385	0.0167797040600944	0.0115117136731632	-2.6209994861701
ENSG00000121741	ZMYM2	protein_coding	iPSC.Day15	-1.05808238052925	6.61255585347195e-12	1.2312180663908e-12	-9.3328270979611	-1.4127743554203	4.36162911024398e-15	3.08312304161215e-16	-11.8089740536914
ENSG00000121743	GJA3	protein_coding	iPSC.Day15	4.72370332494102	1.88863416048924e-14	2.09712151701537e-15	11.2158729154784	5.70260979862964	1.43733937682638e-11	2.27542485292373e-12	9.15750158694076
ENSG00000165474	GJB2	protein_coding	iPSC.Day15	0.930826536812323	0.0858362164966677	0.0674418579535714	1.86831270540418	4.11929607363424	2.9371771980905e-07	9.95355552862058e-08	6.19558206445436
ENSG00000165475	CRYL1	protein_coding	iPSC.Day15	0.749714230632721	0.000355290816608596	0.00020245278698233	4.00268198120556	3.20259907008295	1.67833032892471e-18	4.32945855134059e-20	14.7597911578676
ENSG00000032742	IFT88	protein_coding	iPSC.Day15	0.501675934421443	0.0308707833386023	0.0227004138903615	2.34931569253478	-0.290021290104341	0.251747112587927	0.212502240916458	-1.26245286244404
ENSG00000172458	IL17D	protein_coding	iPSC.Day15	3.54572295187177	6.09889946095821e-14	7.56319784717473e-15	10.8265819228582	2.36007337915734	4.89473623826609e-07	1.71728424442409e-07	6.04501139155635
ENSG00000150456	EEF1AKMT1	protein_coding	iPSC.Day15	0.607968410938397	0.0372790337188937	0.0277215469072621	2.26575547246836	-0.419254418908237	0.18617740850001	0.153081885602653	-1.45025651714195
ENSG00000132953	XPO4	protein_coding	iPSC.Day15	1.83026199191809	1.22775653003733e-11	2.38509266823796e-12	9.1441010400522	1.11424690302816	7.70007233902427e-06	3.23749258525772e-06	5.22374216997464
ENSG00000150457	LATS2	protein_coding	iPSC.Day15	0.61113456276682	0.0109216424812695	0.00753135311613697	2.78262063090692	0.257059332188469	0.317077661042932	0.273621708362167	1.10663305503914
ENSG00000150459	SAP18	protein_coding	iPSC.Day15	-0.782375754213054	5.35546761122084e-08	1.84149671715995e-08	-6.65951504904187	-0.975240901202772	1.01574441445196e-09	2.24696307275365e-10	-7.87070355112636
ENSG00000165480	SKA3	protein_coding	iPSC.Day15	-4.04593724147018	9.47964949386661e-15	9.82255077978108e-16	-11.4488486515337	-4.92801817103349	1.01240095815343e-11	1.55018881400492e-12	-9.26695625080833
ENSG00000173141	MRPL57	protein_coding	iPSC.Day15	-1.29767495569017	4.88490278331928e-13	7.33896981065045e-14	-10.1504741128993	-1.27811918825197	5.8654672549401e-12	8.54165536981837e-13	-9.43764255816418
ENSG00000180776	ZDHHC20	protein_coding	iPSC.Day15	-1.68804685973676	9.99740231231414e-13	1.59491632219798e-13	-9.9232066328965	-2.18443721215041	4.24097860018954e-15	2.98561470844876e-16	-11.8190364901603
ENSG00000165487	MICU2	protein_coding	iPSC.Day15	-0.550409398931668	0.00198247851008941	0.00123265651128128	-3.42113598313871	-1.25572478139783	4.89561899091464e-09	1.23678052904934e-09	-7.40062620277523
ENSG00000102683	SGCG	protein_coding	iPSC.Day15	3.15542384673087	1.94178132357739e-07	7.20574512975633e-08	6.28459284550662	4.23237443675116	8.81723209988444e-08	2.73767496169492e-08	6.55066806666133
ENSG00000151835	SACS	protein_coding	iPSC.Day15	-0.211012403993881	0.37934705980381	0.338154091139424	-0.966864114148013	-0.319064714919574	0.215374490793737	0.17929251276409	-1.36156689555582
ENSG00000127863	TNFRSF19	protein_coding	iPSC.Day15	8.15913026110086	9.97348840414196e-19	3.95260024663358e-20	14.7920781129819	5.55359233778866	3.42827260066427e-08	9.98492423395661e-09	6.82742798244687
ENSG00000027001	MIPEP	protein_coding	iPSC.Day15	-0.599993130495445	0.0170447408730662	0.0120693665196441	-2.60262195029707	-1.00503741204988	0.000253903077217787	0.000132806055449194	-4.1329053048923
ENSG00000182957	SPATA13	protein_coding	iPSC.Day15	-0.177536537666761	0.484460790617846	0.442256359442102	-0.774395128870137	-0.589270456322367	0.0229076845978024	0.0160013758820505	-2.49143481550155
ENSG00000102699	PARP4	protein_coding	iPSC.Day15	0.18422300152485	0.256305554119564	0.219830307730593	1.24216897096379	1.3103537176876	2.07391094612955e-10	4.06323956083459e-11	8.34556000018212
ENSG00000151849	CENPJ	protein_coding	iPSC.Day15	-1.79614546340282	2.73199520065073e-13	3.90172538383755e-14	-10.3367890577951	-2.56940162493219	9.2998527966599e-15	7.08311313306638e-16	-11.5499447647265
ENSG00000139505	MTMR6	protein_coding	iPSC.Day15	0.0491538376190579	0.734935910622411	0.702896983837099	0.383552825998634	-0.254694204344354	0.0871883053187477	0.0674047649347776	-1.8685740131612
ENSG00000139496	NUP58	protein_coding	iPSC.Day15	-1.06705395531339	5.32309897766873e-13	8.05484064930418e-14	-10.1231285724421	-0.713965364168273	1.78216799097215e-07	5.81984820225233e-08	-6.34338733134678
ENSG00000132932	ATP8A2	protein_coding	iPSC.Day15	0.371603380541192	0.36463526930621	0.323726124306226	0.996426258564817	0.233381182591768	0.660849860382695	0.620712764340405	0.497860429007628
ENSG00000180730	SHISA2	protein_coding	iPSC.Day15	-0.478146964631446	0.367634452721196	0.326627237501971	-0.990412477980887	-0.188293851470267	0.842410856705309	0.819040905715862	-0.229956947607464
ENSG00000127870	RNF6	protein_coding	iPSC.Day15	0.633128178676327	0.000136803987242466	7.39912615825009e-05	4.31086037902384	0.34018880641617	0.0469597206528435	0.0345176617941819	2.17187807727339
ENSG00000132964	CDK8	protein_coding	iPSC.Day15	-0.237405452382619	0.194879010717832	0.163087248196923	-1.41510596334215	-0.523562554645899	0.0108004629361674	0.00717073537208868	-2.80096066834888
ENSG00000132970	WASF3	protein_coding	iPSC.Day15	0.387220105630027	0.0232152930091549	0.016741508317886	2.47333450346714	-1.21185872562308	1.18307458443114e-08	3.20362753155513e-09	-7.13924690206573
ENSG00000132975	GPR12	protein_coding	iPSC.Day15	-1.4580707632862	0.0119680972637135	0.00830039891650402	-2.74607203319347	-1.6707870833317	0.011690671528244	0.00780894401692041	-2.76904720220643
ENSG00000152484	USP12	protein_coding	iPSC.Day15	-0.259391039576558	0.155573720063276	0.127963252235358	-1.54723010156561	-1.12830462253059	7.78200859213305e-07	2.81381460695515e-07	-5.90829853714698
ENSG00000122026	RPL21	protein_coding	iPSC.Day15	-1.99520373212981	4.47117131871553e-14	5.42223759143841e-15	-10.9270233875201	-1.98415355375694	5.28789314898735e-13	6.27657712657518e-14	-10.1964757940927
ENSG00000122035	RASL11A	protein_coding	iPSC.Day15	-1.11682859616138	0.000472878658813664	0.000273682186740982	-3.90845308402785	-1.12799186190247	0.00100959853825165	0.000576819917120433	-3.67087960952769
ENSG00000122034	GTF3A	protein_coding	iPSC.Day15	-0.756257842648018	1.31711748383211e-07	4.77001907604855e-08	-6.39810313350763	-0.987494150047156	8.53408632203072e-10	1.85526289332517e-10	-7.92369058269034
ENSG00000122033	MTIF3	protein_coding	iPSC.Day15	-1.20023461690741	3.00197112737626e-09	8.63948168521458e-10	-7.49929074819115	-1.37387443810182	4.45935697973665e-10	9.28309721462688e-11	-8.11562391991771
ENSG00000139517	LNX2	protein_coding	iPSC.Day15	0.562499334770592	0.00399035372689671	0.00258777803300695	3.16797630389386	0.86944152521164	0.00011554506487385	5.76559716278576e-05	4.38588417329141
ENSG00000186184	POLR1D	protein_coding	iPSC.Day15	-1.2536795163219	2.90375194892653e-16	2.11535755898885e-17	-12.6624057450822	-1.23537512541263	4.69954101513872e-15	3.35584748955359e-16	-11.7824542796256
ENSG00000152520	PAN3	protein_coding	iPSC.Day15	0.415836705324836	0.0123128434564097	0.0085581271062493	2.7345198612642	0.311031372036963	0.0841382497790429	0.0648770291746317	1.88667506938341
ENSG00000102755	FLT1	protein_coding	iPSC.Day15	-1.16451894799013	0.00486697266602758	0.00319344668517417	-3.09423363749159	-0.256888830005853	0.565846455822511	0.52034388739061	-0.647274889867693
ENSG00000132963	POMP	protein_coding	iPSC.Day15	-1.83084163725527	6.62448187046435e-14	8.31043589600695e-15	-10.7982140062747	-2.00372641595647	2.5276870701563e-14	2.15831472700332e-15	-11.2070798271839
ENSG00000139508	SLC46A3	protein_coding	iPSC.Day15	3.24212903076858	3.00215747723196e-19	1.04268619687693e-20	15.2696592494023	3.62809323104203	4.4982326231148e-16	2.41474513922793e-17	12.6195294216618
ENSG00000132938	MTUS2	protein_coding	iPSC.Day15	6.63987818624085	6.42591121587925e-25	4.4595760720311e-27	21.2612791662035	5.81783317124134	1.51949827632408e-18	3.85403799730564e-20	14.8010387305066
ENSG00000139514	SLC7A1	protein_coding	iPSC.Day15	0.256411576351455	0.366634578256183	0.325659637279433	0.992414247343488	0.563000542186585	0.0701542691631128	0.0532703335092148	1.97841716261866
ENSG00000122042	UBL3	protein_coding	iPSC.Day15	0.264135402969175	0.176908463484316	0.146837339016849	1.47311613280674	0.970650264474736	1.09164403791334e-05	4.70465700443846e-06	5.1173398125967
ENSG00000102781	KATNAL1	protein_coding	iPSC.Day15	1.11561417780007	9.12247781321432e-07	3.7012267145285e-07	5.83221698478396	0.952902008410385	3.81655483122228e-05	1.77269869160245e-05	4.73461274790699
ENSG00000189403	HMGB1	protein_coding	iPSC.Day15	-2.30948529777776	7.42020733787522e-22	1.20301675387082e-23	-17.8541903660123	-3.3286261227753	4.41327167992375e-27	6.67810241233598e-30	-24.4377611991171
ENSG00000132952	USPL1	protein_coding	iPSC.Day15	-0.225368149947593	0.196168374842359	0.164222811566402	-1.41122351388977	-0.363554798308281	0.0719488260101394	0.0547470530816452	-1.96584563418499
ENSG00000132965	ALOX5AP	protein_coding	iPSC.Day15	2.39867247926287	0.000685743300116791	0.000403895787228321	3.78529055978765	1.19568409555037	0.21069612757534	0.175094281548234	1.37506729767046
ENSG00000102802	MEDAG	protein_coding	iPSC.Day15	-1.5215175548621	0.0111661686121212	0.00770882414416579	-2.77389070561399	-0.733555408766687	0.386343205952422	0.340520975299757	-0.962094905571177
ENSG00000120694	HSPH1	protein_coding	iPSC.Day15	-0.511340072932783	0.061821354941127	0.0475888121369117	-2.02976820507577	0.0144426234302861	0.964263407862477	0.957176301103436	0.0539607549557213
ENSG00000187676	B3GLCT	protein_coding	iPSC.Day15	0.138633333977782	0.593671567644257	0.554786464964575	0.594511640578578	-0.137144668190368	0.619944728635649	0.576569146310731	-0.56199626293052
ENSG00000229715	EEF1DP3	transcribed_unprocessed_pseudogene	iPSC.Day15	1.00326267264348	0.0426068836035826	0.0319597678565568	2.20511724176865	-1.17382949093656	0.0586768336609864	0.0439071729380997	-2.06595407552014
ENSG00000279314	RP1-257C22.2	TEC	iPSC.Day15	1.21186690743281	0.00850916936004326	0.00578130551202248	2.88067099508637	-1.06432889930376	0.122872234686121	0.0976479230691187	-1.68718549810857
ENSG00000073910	FRY	protein_coding	iPSC.Day15	2.74181769996878	1.00827568875857e-15	8.40593004679109e-17	12.2191969646012	2.79515072805704	3.18944366930958e-14	2.77392888662391e-15	11.1304905649639
ENSG00000139618	BRCA2	protein_coding	iPSC.Day15	-1.8027929751538	6.95254090799633e-08	2.42672634085129e-08	-6.58377102389706	-2.62474052098169	6.59976175316131e-08	2.01302720140739e-08	-6.63507398374395
ENSG00000139597	N4BP2L1	protein_coding	iPSC.Day15	0.995664457766136	0.000381780176058254	0.000218427338082039	3.97903445758949	-0.0482036143749981	0.87333668546328	0.854143164129781	-0.184764562725287
ENSG00000244754	N4BP2L2	protein_coding	iPSC.Day15	-0.422408080840025	0.0104564858663918	0.0071902467663191	-2.7999468041853	-1.29584201554212	4.39438848089183e-10	9.13518573812721e-11	-8.1200840090403
ENSG00000083642	PDS5B	protein_coding	iPSC.Day15	-0.0361490640194125	0.786551403576065	0.758780097353823	-0.308728366132552	-0.665516664045178	6.4914992315739e-06	2.68958931989839e-06	-5.27632735246763
ENSG00000133116	KL	protein_coding	iPSC.Day15	0.396802317591478	0.573302063217242	0.534098744439813	0.625992764972544	-2.4695063349136	0.00339078936357649	0.00209096234136674	-3.24179976988932
ENSG00000133121	STARD13	protein_coding	iPSC.Day15	1.30561051030962	6.11519208889081e-06	2.77426497994355e-06	5.26754480951621	0.620498095334288	0.0417633747758508	0.0304362856667354	2.22604724458672
ENSG00000133119	RFC3	protein_coding	iPSC.Day15	-2.6020955048303	1.3477766039811e-14	1.44605805110813e-15	-11.3297880515342	-3.39509903143674	1.20422368474751e-16	5.44405646039855e-18	-13.1065379137517
ENSG00000172915	NBEA	protein_coding	iPSC.Day15	0.758869776860761	0.00062339856956868	0.000365423502193487	3.8171390978937	0.118927647143247	0.612317586778742	0.568240250765486	0.574356098572989
ENSG00000133083	DCLK1	protein_coding	iPSC.Day15	-5.92343423544167	2.48522316546206e-17	1.45231012191218e-18	-13.5470373027301	-3.1321123924686	4.93121574672975e-06	2.00474990942854e-06	-5.35942251548918
ENSG00000120669	SOHLH2	protein_coding	iPSC.Day15	-1.47666249027486	0.053888855733959	0.041152478243875	-2.0947963172819	-1.72108502016198	0.0924624898921862	0.0718419821665545	-1.83814480240147
ENSG00000242715	CCDC169	protein_coding	iPSC.Day15	-2.77816010304724	1.59517220553966e-06	6.69999912529951e-07	-5.66697343958703	-1.90959647205973	0.00714616836235072	0.00462508172868094	-2.96195990945104
ENSG00000133104	SPG20	protein_coding	iPSC.Day15	-1.60624297652221	3.85416444027375e-11	8.22321725583699e-12	-8.79351436722586	0.999064374192341	9.15357507023189e-06	3.89214919220625e-06	5.17138278878294
ENSG00000133101	CCNA1	protein_coding	iPSC.Day15	-4.62284748150047	5.55174445732378e-06	2.50264543342107e-06	-5.29672538076241	-4.81444953047351	6.9473687042575e-05	3.35253842141609e-05	-4.54734991767225
ENSG00000180440	SERTM1	protein_coding	iPSC.Day15	2.03774182385923	7.09243781617207e-05	3.70413527104879e-05	4.51780504758563	-1.19809981870642	0.0382162026506106	0.0276776951175448	-2.26642471877746
ENSG00000133111	RFXAP	protein_coding	iPSC.Day15	0.759256259502875	2.2454266921312e-05	1.09795831768283e-05	4.87383652915397	0.798035123946213	3.10340565769942e-05	1.41999033912605e-05	4.79924361057742
ENSG00000120693	SMAD9	protein_coding	iPSC.Day15	5.54677573240247	3.74654161125749e-18	1.7679483035228e-19	14.2665311293631	5.68619092204528	1.19226930150278e-12	1.52462663346811e-13	9.93635521484211
ENSG00000120697	ALG5	protein_coding	iPSC.Day15	-0.144022721476453	0.540898898274445	0.500052807671216	-0.679224538997273	0.0866173194146757	0.74700813037999	0.71304342867443	0.369816671584289
ENSG00000120699	EXOSC8	protein_coding	iPSC.Day15	-1.41017869476356	5.64490091055707e-12	1.0408777511252e-12	-9.38092848336489	-1.97482482473644	4.20315185008056e-15	2.94687040649113e-16	-11.8231274358012
ENSG00000102710	SUPT20H	protein_coding	iPSC.Day15	-0.572409734407927	5.51220834878854e-07	2.17143990797139e-07	-5.98009787040951	-0.570846136600887	2.88105362468292e-06	1.13307325864817e-06	-5.51996349855013
ENSG00000133110	POSTN	protein_coding	iPSC.Day15	1.97962041208128	0.0236442584820472	0.0170798163483588	2.46530079463814	-5.0360514668584	2.55074507947181e-05	1.15204425408051e-05	-4.85991703286624
ENSG00000133107	TRPC4	protein_coding	iPSC.Day15	-0.217959128885785	0.729501888213261	0.696809970178353	-0.391828641630148	-1.8148783771775	0.0323487459969172	0.0231345513776771	-2.34147110153753
ENSG00000120686	UFM1	protein_coding	iPSC.Day15	-0.685859899825375	2.4460512752298e-05	1.20310894975635e-05	-4.8473520168416	0.295684884333007	0.0820842312147936	0.0632104178550583	1.89894001044359
ENSG00000150893	FREM2	protein_coding	iPSC.Day15	1.05731234281323	0.172071727678416	0.142562381095722	1.48921072479083	1.23981979071768	0.395653206486785	0.34975310110822	0.94369814880579
ENSG00000120685	PROSER1	protein_coding	iPSC.Day15	-0.568648834443345	0.00136039981555752	0.000829100853147826	-3.55263624229038	-0.147546656446036	0.462506865742827	0.415782941130387	-0.820410609286202
ENSG00000188811	NHLRC3	protein_coding	iPSC.Day15	0.282677937089964	0.126015840209196	0.102002114603416	1.66507590016709	0.591761384996939	0.00344636092878749	0.00212945272837244	3.23551803883542
ENSG00000183722	LHFP	protein_coding	iPSC.Day15	3.22517146723284	2.95256849804021e-15	2.76789999708194e-16	11.8427600747316	5.2734683120328	1.01672420801969e-17	3.39933731460684e-19	14.0408084154172
ENSG00000133103	COG6	protein_coding	iPSC.Day15	-0.570071756882276	0.00163713990410796	0.00100743441281755	-3.48834601381152	-0.835262436288052	3.30487063121527e-05	1.51812583037883e-05	-4.77980439856606
ENSG00000150907	FOXO1	protein_coding	iPSC.Day15	-0.593855814725479	0.0401702528265958	0.0300451955858239	-2.23156933784683	0.206551302100961	0.545321886494353	0.499230045245046	0.680534707309531
ENSG00000102738	MRPS31	protein_coding	iPSC.Day15	-0.933743069205271	2.33389276807059e-06	1.00011963479722e-06	-5.5549530119436	-1.89890881488387	2.08109963607956e-13	2.23585499163757e-14	-10.5020235477973
ENSG00000102743	SLC25A15	protein_coding	iPSC.Day15	-0.921673983825254	6.42511115864097e-06	2.92875437307701e-06	-5.25218227680738	-1.42689641661451	2.28211825827973e-07	7.58897230289736e-08	-6.27032320284116
ENSG00000120690	ELF1	protein_coding	iPSC.Day15	1.66483340672351	3.13798716520083e-14	3.66302003719942e-15	11.0458978665652	2.56427201001144	1.2282217710893e-19	2.10357959271513e-21	15.8564391377939
ENSG00000120688	WBP4	protein_coding	iPSC.Day15	-0.588019792424245	0.000152895015306871	8.32119938472975e-05	-4.27536596722814	-0.625023765339157	0.000150073866355483	7.62264507810781e-05	-4.301876455043
ENSG00000165572	KBTBD6	protein_coding	iPSC.Day15	0.219902904898519	0.317211016397229	0.277576782182443	1.09744830489993	-0.103900207209758	0.665944556594157	0.626068499054905	-0.490223727198366
ENSG00000120696	KBTBD7	protein_coding	iPSC.Day15	-0.86400433490787	5.43083161238836e-06	2.44461774625955e-06	-5.30336394996977	-0.472696916331921	0.0137476491744258	0.00928694415695648	-2.70350395609963
ENSG00000120662	MTRF1	protein_coding	iPSC.Day15	-0.72758855326913	6.96657709654271e-05	3.63539064225121e-05	-4.52335979088623	-1.29812939749857	3.12907361708661e-09	7.63892593651063e-10	-7.5331644153072
ENSG00000172766	NAA16	protein_coding	iPSC.Day15	-0.342979801298583	0.0096375938846692	0.00660676326289925	-2.83142678624432	-0.00405535414127042	0.979596242324372	0.975925756332091	-0.0303249100849207
ENSG00000102760	RGCC	protein_coding	iPSC.Day15	1.98381534314	0.00383694792550466	0.00248193410630172	3.18251014328586	-1.47125612219762	0.106736315581935	0.0837785477470827	-1.76350293235158
ENSG00000102763	VWA8	protein_coding	iPSC.Day15	0.362468623103679	0.0593428320714943	0.0455654430432226	2.04934188716508	0.240276090014032	0.242292376922996	0.203900610324518	1.28693696080782
ENSG00000102780	DGKH	protein_coding	iPSC.Day15	1.13465709614806	5.10897965748128e-07	2.00265523394568e-07	6.00249291195655	2.70308455992386	9.9487526321787e-17	4.37292052574507e-18	13.1790122810858
ENSG00000023516	AKAP11	protein_coding	iPSC.Day15	0.742334259461664	6.39989688003032e-08	2.22552978404859e-08	6.60752950780711	1.18968193781627	8.41672843627742e-13	1.04435843545682e-13	10.0469605781181
ENSG00000120659	TNFSF11	protein_coding	iPSC.Day15	-8.12417652735095	4.38822224722775e-19	1.60945750384704e-20	-15.1130166395371	-6.56996077577225	1.48112017373592e-10	2.81752216361352e-11	-8.44780644606093
ENSG00000133106	EPSTI1	protein_coding	iPSC.Day15	5.05369269703379	3.16157904018198e-15	2.97978482818708e-16	11.8196486095268	0.879571719789263	0.105263294464744	0.0825389227817655	1.77082398627999
ENSG00000120675	DNAJC15	protein_coding	iPSC.Day15	0.273199773060304	0.348516708274146	0.307959388497324	1.02976080278947	0.507246930604506	0.100356380383325	0.0784165289578307	1.79584974292846
ENSG00000120658	ENOX1	protein_coding	iPSC.Day15	5.39235082454189	4.70504663886237e-16	3.63100226993919e-17	12.4878789611581	4.03698232759703	3.57801301819744e-09	8.81999029777595e-10	7.49360121800673
ENSG00000151773	CCDC122	protein_coding	iPSC.Day15	1.02250765579687	0.000224657672679743	0.000125036450769444	4.15138554646479	0.322123664767755	0.299504079475458	0.256924345450016	1.14647685515115
ENSG00000179630	LACC1	protein_coding	iPSC.Day15	0.947297671826594	0.0159381483449943	0.0112432967500717	2.63013691227049	1.89630583751411	3.36277594522863e-05	1.54787525134173e-05	4.77415457873611
ENSG00000151778	SERP2	protein_coding	iPSC.Day15	2.68930871355434	1.78800073001403e-14	1.98022562475253e-15	11.2334163764796	3.1234625822156	5.50509236175526e-14	5.117141624632e-15	10.9445416954169
ENSG00000102804	TSC22D1	protein_coding	iPSC.Day15	2.65920751342199	5.75961517684081e-21	1.18695052642778e-22	16.9480808304106	2.40959169917762	2.90502324884213e-18	8.24743594209396e-20	14.5325672586645
ENSG00000133114	GPALPP1	protein_coding	iPSC.Day15	-0.946387325614588	1.04174223165809e-07	3.71493176572697e-08	-6.46681965565686	-1.6022003170349	9.81569410197227e-13	1.23350414424554e-13	-9.99824765863523
ENSG00000188342	GTF2F2	protein_coding	iPSC.Day15	-1.32095644041589	1.55070672223259e-10	3.6739614517227e-11	-8.37366238113432	-1.40173635504571	4.18303271203159e-10	8.64457257393472e-11	-8.13541556177454
ENSG00000133112	TPT1	protein_coding	iPSC.Day15	-0.232790450278985	0.0882678735446951	0.0694987068902495	-1.85400982829536	0.146131172663575	0.31862310837412	0.275116061943153	1.10315186734669
ENSG00000170919	TPT1-AS1	processed_transcript	iPSC.Day15	2.0834232375708	1.72378078312507e-11	3.44805840463697e-12	9.0393491144108	1.11484962234008	8.31837674262233e-05	4.05789094592543e-05	4.49072403946549
ENSG00000174032	SLC25A30	protein_coding	iPSC.Day15	0.354984087707481	0.26155361466233	0.224708441246502	1.22894200308038	-0.108161495897997	0.754548987353664	0.721241853927681	-0.358769442405627
ENSG00000136152	COG3	protein_coding	iPSC.Day15	0.255311908992393	0.0639545429207566	0.0493599300493028	2.01321731304203	0.905334463632631	6.16923340789593e-08	1.87104074173757e-08	6.65514739332668
ENSG00000123200	ZC3H13	protein_coding	iPSC.Day15	0.44879391916951	0.00319713146726682	0.00204687369121384	3.24913070227896	0.658215549897926	8.38973645204849e-05	4.09780934490142e-05	4.48781422688643
ENSG00000136167	LCP1	protein_coding	iPSC.Day15	-1.79977439431391	0.0321387051880867	0.0236767633551663	-2.33185640120571	-2.44836259824163	0.00709038619603655	0.00458693524052574	-2.96495294657976
ENSG00000102445	RUBCNL	protein_coding	iPSC.Day15	0.154854173440381	0.777655253194108	0.749525628096583	0.32098747722684	-2.63302316074176	6.9607467150386e-05	3.35949571244621e-05	-4.54673646645396
ENSG00000136141	LRCH1	protein_coding	iPSC.Day15	1.36000475743155	3.33300774712551e-09	9.65462685073104e-10	7.46872732675256	1.57212776548496	5.86598303952366e-10	1.24166215545853e-10	8.0349254474082
ENSG00000139684	ESD	protein_coding	iPSC.Day15	-0.426943903827496	0.00767233760484911	0.00517791569440963	-2.92098553475525	-0.752252077315568	2.4858298998697e-05	1.12097942169436e-05	-4.86783129970571
ENSG00000136143	SUCLA2	protein_coding	iPSC.Day15	-1.24401125397631	1.28773455297056e-05	6.10926956100172e-06	-5.04262360096032	-1.26269399288657	2.64133055489709e-05	1.19600239277802e-05	-4.84906893555204
ENSG00000136146	MED4	protein_coding	iPSC.Day15	-0.564947234783461	0.00079719787377555	0.00047333264734908	-3.73456188314776	-0.94801827172605	1.22657592626704e-06	4.55878269756837e-07	-5.77427868659047
ENSG00000136156	ITM2B	protein_coding	iPSC.Day15	0.469892082233785	0.000432721729174861	0.00024903793420663	3.93805381506349	0.466114983471449	0.000939945074362233	0.000534308860446489	3.69559675633045
ENSG00000139687	RB1	protein_coding	iPSC.Day15	0.599137041485858	6.82652513034763e-05	3.5578798290679e-05	4.52974730436338	0.38403325410568	0.0158737014035207	0.0108421109384618	2.64417285855183
ENSG00000139679	LPAR6	protein_coding	iPSC.Day15	-2.3141434395288	7.22234328115686e-06	3.31349327504869e-06	-5.21715221933475	-2.21790389770771	7.03601611566192e-05	3.39886525719827e-05	-4.54328832321256
ENSG00000136161	RCBTB2	protein_coding	iPSC.Day15	1.21073647522561	1.8960412837357e-07	7.02290280686073e-08	6.29166969507504	0.605721568607997	0.00674706494894546	0.00435267851908839	2.9838586125418
ENSG00000152207	CYSLTR2	protein_coding	iPSC.Day15	6.83540078458021	2.83599575967894e-17	1.67364211498563e-18	13.4993556271171	4.30904126056209	1.33398690092319e-07	4.273602652763e-08	6.42831607711188
ENSG00000102531	FNDC3A	protein_coding	iPSC.Day15	1.28695250844511	3.22450327484059e-12	5.64137047940118e-13	9.55697116112685	0.724534731197911	1.42044804746846e-05	6.21074992941247e-06	5.03790214709938
ENSG00000102543	CDADC1	protein_coding	iPSC.Day15	0.90174425460228	6.65053831359602e-07	2.64909754990336e-07	5.92502170519446	0.622799019075431	0.00050761185043064	0.000277763682963704	3.90380048934672
ENSG00000102547	CAB39L	protein_coding	iPSC.Day15	1.87784225545317	1.37971255316255e-12	2.25478316081039e-13	9.8223944802283	1.78073534083677	5.90374695232301e-11	1.0464921100097e-11	8.72560998413658
ENSG00000136169	SETDB2	protein_coding	iPSC.Day15	0.895517162127559	1.88800340132686e-07	6.99124476107415e-08	6.29291362742116	0.491001708522635	0.00335092496835712	0.00206468939360295	3.24615057674671
ENSG00000136147	PHF11	protein_coding	iPSC.Day15	0.572714910476026	0.000114174783703671	6.12255901659259e-05	4.36786197774616	0.111837740470039	0.469172855083234	0.422417842935943	0.808716593693714
ENSG00000136144	RCBTB1	protein_coding	iPSC.Day15	-0.156354228493931	0.270950639966153	0.233406463524669	-1.20587190373109	-0.0647341259273227	0.682213663608959	0.643673851512877	-0.465320535740738
ENSG00000123179	EBPL	protein_coding	iPSC.Day15	-2.53962530298064	5.27823064622263e-18	2.54821626528978e-19	-14.1400431311902	-2.04019703434709	1.02919662187805e-11	1.57961435696804e-12	-9.26158527930506
ENSG00000102753	KPNA3	protein_coding	iPSC.Day15	-0.155695228354245	0.214873717731828	0.181213574890713	-1.35546989904151	0.116561558052485	0.386672463548063	0.340839043564163	0.961455675869877
ENSG00000123178	SPRYD7	protein_coding	iPSC.Day15	0.847846454365542	1.93613676123837e-06	8.21163062159464e-07	5.61013539703783	0.562182859696396	0.00146339198527181	0.000855068857801493	3.54249745489457
ENSG00000231607	DLEU2	antisense	iPSC.Day15	-1.70007407518291	1.33507799394029e-05	6.34349639144134e-06	-5.03183938460407	-2.75634752307838	1.17222836514455e-08	3.1689012049569e-09	-7.14223766202169
ENSG00000204977	TRIM13	protein_coding	iPSC.Day15	-0.200975491770531	0.302438472100274	0.263603960118527	-1.13032337798913	-0.905296117001791	3.70813930919558e-05	1.71886872575697e-05	-4.74361277351961
ENSG00000176124	DLEU1	protein_coding	iPSC.Day15	-1.96373478217627	3.3234845392693e-12	5.83848919638172e-13	-9.54707461495372	-1.40082338173559	3.26581047871855e-07	1.11425368329243e-07	-6.16446231768774
ENSG00000136104	RNASEH2B	protein_coding	iPSC.Day15	-1.28326407309589	1.45348175022816e-08	4.59672243965368e-09	-7.04018829099803	-2.70271283304277	2.18638122841547e-17	8.03469106853934e-19	-13.7470749433086
ENSG00000226792	LINC00371	protein_coding	iPSC.Day15	-8.76982122604844	2.49130147256184e-14	2.83632823652379e-15	-11.1237118376635	-6.34689671244675	8.86146356804734e-07	3.23157999120101e-07	-5.86989596389632
ENSG00000274652	RP11-457D13.4	lincRNA	iPSC.Day15	-7.97200338637649	1.3894827304672e-14	1.4968127122413e-15	-11.3191951459739	-2.89292853587116	0.00165458805843511	0.000972985527085238	-3.49987038223808
ENSG00000150510	FAM124A	protein_coding	iPSC.Day15	-4.9353010606675	1.5797786650096e-16	1.08483143662931e-17	-12.8798916178406	-5.80758942483817	3.91587973595496e-14	3.48755393690758e-15	-11.0608134222597
ENSG00000102786	INTS6	protein_coding	iPSC.Day15	-0.566044772557325	0.0029988410564439	0.0019123608120427	-3.27245629771269	-0.705940321877456	0.000636572257230328	0.000353651254016849	-3.82753144446658
ENSG00000139668	WDFY2	protein_coding	iPSC.Day15	-0.234896870607219	0.171979503028532	0.142461187982131	-1.48959629192748	0.0448014939762593	0.820297722696404	0.794526732128913	0.261798182973496
ENSG00000102796	DHRS12	protein_coding	iPSC.Day15	0.552179358002244	0.00367717220383831	0.00237434357390079	3.19789473372398	-0.72031220588149	0.00372913947101891	0.002319762289473	-3.20595234300048
ENSG00000231856	RP11-327P2.5	antisense	iPSC.Day15	1.53687215959784	9.78873376434367e-06	4.57768828467304e-06	5.12514744998417	0.417811320683278	0.233044633932538	0.195362535752352	1.31201785326351
ENSG00000123191	ATP7B	protein_coding	iPSC.Day15	0.990486303955733	2.2586093112912e-05	1.10505528344626e-05	4.87197214684019	1.64878572855786	1.55625528988439e-08	4.29489678646578e-09	7.05881883167845
ENSG00000253710	ALG11	protein_coding	iPSC.Day15	-0.104372658775174	0.472612696670623	0.4303506735716	-0.794879425876651	-0.517609385956946	0.00292333447869488	0.00178635236365947	-3.29575912714186
ENSG00000253797	UTP14C	protein_coding	iPSC.Day15	-0.0104645874336046	0.933889373303764	0.923728161647267	-0.0962112491101513	-0.215275784874404	0.0929208252237808	0.0722449707569243	-1.83546052270021
ENSG00000136098	NEK3	protein_coding	iPSC.Day15	-1.10857689977499	1.88542736710274e-07	6.97898860412653e-08	-6.29339671329961	-1.50398296361507	1.35636442695576e-08	3.70317395426961e-09	-7.09948672353364
ENSG00000243406	MRPS31P5	transcribed_unprocessed_pseudogene	iPSC.Day15	1.9834800584133	2.80835166406431e-12	4.84449768249744e-13	9.60088907894987	0.595610213405904	0.0349738130129905	0.0251580613423176	2.30655765155292
ENSG00000136108	CKAP2	protein_coding	iPSC.Day15	-1.28227309004809	3.78453360776992e-07	1.455946457118e-07	-6.09063130761894	-2.76628998942027	1.36099791422072e-14	1.07287196869683e-15	-11.4216335171883
ENSG00000136100	VPS36	protein_coding	iPSC.Day15	1.09137368260604	2.11651879295519e-08	6.84460033346512e-09	6.93099300283346	0.76831536888543	5.62693864354238e-05	2.67358649773155e-05	4.61414413843762
ENSG00000136114	THSD1	protein_coding	iPSC.Day15	2.42959003860418	1.03926177181095e-07	3.70458854672774e-08	6.46758578450736	3.3190077944385	7.70949207647098e-09	2.01820036848386e-09	7.26608700095412
ENSG00000250299	MRPS31P4	transcribed_unprocessed_pseudogene	iPSC.Day15	0.655158475319322	0.00115270472356362	0.000696706097510567	3.60957022297716	0.684711579419808	0.00546418181689559	0.00347151542582277	3.06469251198093
ENSG00000165416	SUGT1	protein_coding	iPSC.Day15	-1.67749226635042	7.69036894553221e-11	1.71947607320067e-11	-8.58609443938905	-2.42519194305106	2.30671931143635e-13	2.51149508544482e-14	-10.4674422826853
ENSG00000136110	CNMD	protein_coding	iPSC.Day15	-5.21693901778608	1.04390595433426e-12	1.67428087456798e-13	-9.90904622302501	-6.76357999752126	1.85364977663973e-10	3.58628739751957e-11	-8.38040462136319
ENSG00000136099	PCDH8	protein_coding	iPSC.Day15	2.79119766469282	0.00565300194576316	0.00374585717633939	3.03764460148004	-0.796998470233325	0.605662043604632	0.561190965464186	-0.584886855091698
ENSG00000234787	LINC00458	lincRNA	iPSC.Day15	-6.78003591116108	1.027866368139e-05	4.81715150481052e-06	-5.11059381209444	-3.46904510229494	0.0458788061220394	0.033676855308057	-2.18255755701753
ENSG00000274090	RP11-415G4.1	lincRNA	iPSC.Day15	-6.72012970937899	4.5120208201748e-14	5.48152983341599e-15	-10.9237348464722	-8.71234682973912	7.4844518245335e-12	1.11527931785093e-12	-9.36114538318515
ENSG00000118946	PCDH17	protein_coding	iPSC.Day15	2.76557442436941	1.32167732750754e-06	5.4846085380573e-07	5.72279629751551	5.02775308143191	2.35516894425995e-09	5.61893959824521e-10	7.61773959990827
ENSG00000139734	DIAPH3	protein_coding	iPSC.Day15	-1.26841328725854	0.0104633439538411	0.00719571657987169	-2.79966303421215	-2.64818370408711	0.00339256499522846	0.0020930351267579	-3.24145871600161
ENSG00000083544	TDRD3	protein_coding	iPSC.Day15	0.0564390230673207	0.702904430703818	0.667906090768933	0.431512678417318	-0.0200385131734115	0.901742644622884	0.886278258585973	-0.143729083546847
ENSG00000184226	PCDH9	protein_coding	iPSC.Day15	4.65459723634293	3.81004989670595e-14	4.54636304146495e-15	10.980353722167	3.25690376322495	1.50543986971373e-06	5.67333226589047e-07	5.71336781072489
ENSG00000276644	DACH1	protein_coding	iPSC.Day15	3.30720019291297	6.84956527459974e-10	1.79308766699963e-10	7.93312451786565	2.67255889124029	1.52725067357289e-06	5.77203471890029e-07	5.70855987385024
ENSG00000204899	MZT1	protein_coding	iPSC.Day15	-2.32812858740735	1.26811146720193e-17	6.82576211269521e-19	-13.8024767779169	-2.59418449651259	4.98427053728356e-18	1.55385568909465e-19	-14.3113558411117
ENSG00000136122	BORA	protein_coding	iPSC.Day15	-3.46699343677304	8.86743235746237e-17	5.87334542414435e-18	-13.081482277429	-4.1989494918808	3.83282953649864e-15	2.65409222119555e-16	-11.855925005245
ENSG00000083520	DIS3	protein_coding	iPSC.Day15	-1.4600201736186	6.75508803017681e-14	8.48888422296321e-15	-10.7918214098495	-1.79034515628386	7.97186505148516e-16	4.56769253873756e-17	-12.4141249562404
ENSG00000083535	PIBF1	protein_coding	iPSC.Day15	-0.47074800778631	0.00217307968880366	0.00135821395162725	-3.38858653548072	-1.26299044935457	1.94741873936086e-10	3.79155889447546e-11	-8.3648688323219
ENSG00000102554	KLF5	protein_coding	iPSC.Day15	1.24214822926188	0.0243568985877364	0.0176402354593846	2.45230354005928	0.154846081348259	0.802322383742408	0.774687991219792	0.287764353792243
ENSG00000118922	KLF12	protein_coding	iPSC.Day15	1.59025235930208	2.36086308983062e-13	3.3223559694763e-14	10.3843907660654	1.34364392474857	2.86382928411545e-10	5.76356477196603e-11	8.24814278430917
ENSG00000136111	TBC1D4	protein_coding	iPSC.Day15	1.27572421527495	3.06065364603406e-09	8.81718783459012e-10	7.4936886544126	2.22119201176902	8.35075825903856e-16	4.84389710226693e-17	12.3952930106012
ENSG00000188243	COMMD6	protein_coding	iPSC.Day15	-0.862316211199574	0.000245014046685871	0.000137142896285909	-4.12304092255386	-1.15618332817098	8.39912981725986e-06	3.55198824740583e-06	-5.19740051851589
ENSG00000118939	UCHL3	protein_coding	iPSC.Day15	-1.91654061093366	9.76272290748243e-13	1.55255292238173e-13	-9.93105937835307	-1.62915389017526	9.92282249832267e-10	2.19077159063703e-10	-7.87770653597263
ENSG00000136153	LMO7	protein_coding	iPSC.Day15	3.15924975476847	9.70166695690558e-23	1.20239711528157e-24	18.8009524669994	4.12732995391417	2.25065549681785e-26	5.18957889452164e-29	23.3966877813413
ENSG00000102805	CLN5	protein_coding	iPSC.Day15	0.748044219795174	1.02010040922345e-05	4.77855077126505e-06	5.11289093778985	0.926929465458325	1.43368870809873e-06	5.38123971788894e-07	5.72809784904015
ENSG00000005812	FBXL3	protein_coding	iPSC.Day15	0.684437704182546	0.0002502877740053	0.000140202994315982	4.11626088653146	-0.199138390847909	0.304304122290288	0.261458593038578	-1.13547946955962
ENSG00000005810	MYCBP2	protein_coding	iPSC.Day15	0.609799715978785	0.00225170797513743	0.00141060305057247	3.3758432536545	0.992623343701789	8.71388870276069e-06	3.69326223876916e-06	5.18630865873443
ENSG00000139737	SLAIN1	protein_coding	iPSC.Day15	-1.89896800836406	3.29436383668584e-12	5.7825841664265e-13	-9.54984671530754	-1.5039964972868	2.2459789275106e-08	6.37639211297866e-09	-6.95042653350626
ENSG00000136160	EDNRB	protein_coding	iPSC.Day15	-0.600987548366614	0.250572265425645	0.214438797234109	-1.25704272244485	1.83510921419856	0.00442376658754515	0.00277792903377588	3.14321728254495
ENSG00000152192	POU4F1	protein_coding	iPSC.Day15	5.40476832805982	1.09084790533517e-07	3.90348931379707e-08	6.45321403571036	1.13139666623908	0.448693780539055	0.402136708628388	0.844824768672799
ENSG00000152193	RNF219	protein_coding	iPSC.Day15	-0.235420338131416	0.404334459033573	0.362904598769432	-0.918030636505578	-0.218757650874224	0.510690967782806	0.464251134857175	-0.737386603460769
ENSG00000139746	RBM26	protein_coding	iPSC.Day15	-0.222545396546407	0.0332180745002609	0.0245341737734309	-2.31704648343294	-0.257928165000858	0.0231385541264176	0.016174312839053	-2.48713877662637
ENSG00000227354	RBM26-AS1	antisense	iPSC.Day15	0.318384782139964	0.434394199093198	0.392795273412635	0.861833248506429	-0.749040008942352	0.113637876641314	0.0897115273441585	-1.72966390048558
ENSG00000102471	NDFIP2	protein_coding	iPSC.Day15	-0.0529401132767829	0.720970885029248	0.687826381163513	-0.404092823046089	-0.0151774108850609	0.925748862765353	0.913541625275365	-0.109109819310405
ENSG00000136158	SPRY2	protein_coding	iPSC.Day15	0.412193463312422	0.044046854846579	0.0331351177834187	2.18956343450788	1.1331145565419	1.84339987079338e-06	7.05321610744548e-07	5.65262970635207
ENSG00000184564	SLITRK6	protein_coding	iPSC.Day15	2.3405591980602	0.00174985817502577	0.001081210105984	3.4648782471077	-2.60188192677904	0.00190290403564589	0.00112915511842801	-3.45043122907921
ENSG00000165300	SLITRK5	protein_coding	iPSC.Day15	-1.99779269678003	4.62295641905048e-05	2.35944662891876e-05	-4.65089710661581	-2.57008134416702	2.30893740079374e-05	1.03850607117412e-05	-4.88993650018084
ENSG00000215417	MIR17HG	processed_transcript	iPSC.Day15	-1.82639616072258	1.7919137740775e-05	8.63548012756185e-06	-4.94318154120825	-2.73914790399496	5.51683442488541e-06	2.26191163889255e-06	-5.32533164322451
ENSG00000183098	GPC6	protein_coding	iPSC.Day15	0.456343044181015	0.184574127728303	0.153705374993226	1.44801448923798	0.690957647594017	0.128280645090608	0.102269567465232	1.66374325238378
ENSG00000088451	TGDS	protein_coding	iPSC.Day15	-1.81083678127631	9.5790539563536e-14	1.24932177986742e-14	-10.6758141574467	-2.58583451806311	1.1866137203498e-17	4.00449329331276e-19	-13.9845788217972
ENSG00000152749	GPR180	protein_coding	iPSC.Day15	-1.04177012728162	4.43436567778992e-07	1.72479506619902e-07	-6.04380487101281	-1.171236312012	3.34351489319006e-07	1.14330818641043e-07	-6.15736102949193
ENSG00000227640	SOX21-AS1	lincRNA	iPSC.Day15	-6.68458401905839	5.36232975399303e-07	2.10776111889552e-07	-5.98833686838073	-5.05655922250617	0.00200775953381781	0.00119658301658792	-3.43107139531346
ENSG00000125257	ABCC4	protein_coding	iPSC.Day15	-1.67850523054023	1.92240898557176e-08	6.17669813133339e-09	-6.95915327030347	-1.994154433393	4.02410279192057e-09	1.00414094022344e-09	-7.45792313886546
ENSG00000134873	CLDN10	protein_coding	iPSC.Day15	-7.00589565541564	3.38581736752225e-21	6.53839929742011e-23	-17.1808637839189	-7.88109550855358	4.70797857532848e-17	1.87599953318681e-18	-13.4610574786125
ENSG00000134874	DZIP1	protein_coding	iPSC.Day15	-0.569255857417872	0.0126401848013487	0.00880204250758278	-2.7238780005389	-1.00448950463786	0.000143070605748811	7.23806544864105e-05	-4.31749916158956
ENSG00000247400	DNAJC3-AS1	lincRNA	iPSC.Day15	0.95755904890395	0.000560847993376626	0.000326979472143701	3.85236559621818	2.66492326426213	2.61944639070346e-12	3.56733944259226e-13	9.68933148851741
ENSG00000102580	DNAJC3	protein_coding	iPSC.Day15	1.16677275368688	7.31650213313194e-07	2.92988207560718e-07	5.89708882077073	2.35279597617967	2.38468407101248e-14	2.01043404170961e-15	11.2287843042765
ENSG00000102595	UGGT2	protein_coding	iPSC.Day15	0.100457553457149	0.456721145323998	0.414925796241891	0.821929561868382	1.25180941224327	1.06804074115283e-11	1.64769795850138e-12	9.24953528262772
ENSG00000185352	HS6ST3	protein_coding	iPSC.Day15	-1.808225521874	0.00878589024127682	0.00598324316690497	-2.86804889421109	0.390194872456234	0.610371936667206	0.566258732136495	0.577309677501132
ENSG00000139793	MBNL2	protein_coding	iPSC.Day15	4.09772325037659	2.53765394561124e-23	2.66967485271106e-25	19.4396098269151	4.4336380533469	1.39902116386761e-20	1.8145540387388e-22	16.7837380579412
ENSG00000125249	RAP2A	protein_coding	iPSC.Day15	-0.392671428293034	0.015793134028932	0.0111296188790139	-2.63406695337608	-0.134398471615387	0.456089481742252	0.40955376289609	-0.831493224960753
ENSG00000065150	IPO5	protein_coding	iPSC.Day15	-1.61627794545609	9.87004528467066e-18	5.15037923228361e-19	-13.8984709407517	-1.65079600424287	4.89198076579847e-17	1.95989429729352e-18	-13.446394473289
ENSG00000152767	FARP1	protein_coding	iPSC.Day15	0.381598962481375	0.0917755188840952	0.0724853338008768	1.83386548445845	1.12035978695839	3.09452941423179e-05	1.41570595553809e-05	4.80012203287913
ENSG00000102572	STK24	protein_coding	iPSC.Day15	0.0302493424146856	0.812987551411367	0.788500680357185	0.269665650668349	0.431862528958809	0.00146242894992021	0.000854295395374201	3.54279516886406
ENSG00000088387	DOCK9	protein_coding	iPSC.Day15	1.58504629735537	1.18351469616541e-08	3.69688442706228e-09	7.09995310252983	3.80441506695848	1.17849551428323e-19	1.99557894405936e-21	15.8760092055959
ENSG00000134882	UBAC2	protein_coding	iPSC.Day15	-0.578171683027386	1.95135911250114e-06	8.28462883041989e-07	-5.60766042012189	-0.363041747775182	0.00274371632333146	0.00166623729449759	-3.31946766247582
ENSG00000218502	H2AFZP3	processed_pseudogene	iPSC.Day15	-2.76409090819396	1.03974546483654e-10	2.37797384737798e-11	-8.49525181655771	-3.74262253052497	9.27925994040434e-11	1.69965980461939e-11	-8.5893457542505
ENSG00000169508	GPR183	protein_coding	iPSC.Day15	8.35821971282463	5.0093943925535e-20	1.32472095551746e-21	16.028697808374	5.16051809833701	1.43532363093399e-08	3.93736638057767e-09	7.08266281142243
ENSG00000125304	TM9SF2	protein_coding	iPSC.Day15	-0.18690515131105	0.0280928831824811	0.020520071827411	-2.39086916713455	0.356496598489335	0.000142048707524713	7.18022541638467e-05	4.31991841749422
ENSG00000125246	CLYBL	protein_coding	iPSC.Day15	-0.262986650292864	0.28408539601414	0.246092710108229	-1.17332222835229	0.732908154339949	0.00429182502731751	0.00268999324427672	3.15446231011809
ENSG00000139800	ZIC5	protein_coding	iPSC.Day15	-7.44109498397651	7.70729026078189e-18	3.88752210876735e-19	-13.9947432224315	-6.21288032340236	1.13526091797019e-09	2.53425444867536e-10	-7.83744356609569
ENSG00000043355	ZIC2	protein_coding	iPSC.Day15	-7.88171122607018	2.82116241024641e-19	9.69660231796754e-21	-15.2959622421902	-8.71049790858142	5.08103436240264e-14	4.67537172560036e-15	-10.9718765507641
ENSG00000274605	RP11-12G12.7	lincRNA	iPSC.Day15	-2.16685471456395	6.43910342067007e-13	9.85955812719693e-14	-10.0638203241219	-2.80446139848835	1.0972987362623e-13	1.1037822710925e-14	-10.7129422243337
ENSG00000175198	PCCA	protein_coding	iPSC.Day15	-0.410309312927085	0.0292421401958847	0.0214269580380423	-2.37312648031158	-0.73899600059413	0.000365296365872363	0.000195335374775818	-4.01380476296906
ENSG00000134864	GGACT	protein_coding	iPSC.Day15	0.0767216557680209	0.721775793651411	0.688646295124538	0.402970959235168	-0.0721966207111358	0.767858993886706	0.736266006027555	-0.338638557553962
ENSG00000125247	TMTC4	protein_coding	iPSC.Day15	0.0944806525522071	0.622269551836065	0.584560321897016	0.550218837843409	1.3795810690908	4.49617601021807e-08	1.33155234197984e-08	6.74847224340766
ENSG00000102452	NALCN	protein_coding	iPSC.Day15	-2.27824990840519	5.24374672564227e-06	2.35322486001586e-06	-5.31414194741646	-3.54341634053753	1.67859524274382e-06	6.38030689254479e-07	-5.68061740351816
ENSG00000198542	ITGBL1	protein_coding	iPSC.Day15	-1.73055739094947	0.00861059113871254	0.00585455670737077	-2.87604582534077	-0.245180326868953	0.785255580867191	0.755832544258823	-0.3126276883692
ENSG00000102466	FGF14	protein_coding	iPSC.Day15	-1.33082991623895	0.00902391539874525	0.0061557434125898	-2.85757586958261	1.07105976693869	0.0730009709881835	0.0555897291686931	1.95880173464905
ENSG00000272143	FGF14-AS2	lincRNA	iPSC.Day15	-0.878228950092636	0.00272180299248379	0.00172527917335646	-3.30761864386317	-1.41920275470538	1.58540756207987e-05	6.9640038178692e-06	-5.00506143485864
ENSG00000134900	TPP2	protein_coding	iPSC.Day15	-0.678817216605492	6.52644475754811e-08	2.2714172199854e-08	-6.60192732431539	-0.154026605944834	0.201262732299575	0.166515253801969	-1.40344872643848
ENSG00000151287	TEX30	protein_coding	iPSC.Day15	-1.51456564280711	1.76443195505243e-09	4.91264236512653e-10	-7.65475954374791	-2.20529692553288	6.61897873468998e-13	8.0221373625512e-14	-10.1243233164046
ENSG00000134901	KDELC1	protein_coding	iPSC.Day15	-1.17082043534941	9.82882980823352e-07	4.01142038001402e-07	-5.80985179681128	-1.18573316175458	8.6106317773298e-05	4.21472990801278e-05	-4.47944798535471
ENSG00000134897	BIVM	protein_coding	iPSC.Day15	1.07657822207904	7.80792919579522e-09	2.37534782134655e-09	7.22135017685247	1.45559144850589	1.15596703153392e-11	1.79250688273598e-12	9.22549396854969
ENSG00000134899	ERCC5	protein_coding	iPSC.Day15	0.664066099064363	4.23460560730263e-05	2.14964667123844e-05	4.6782163633816	1.16758793494446	2.60063461587938e-09	6.26266096430962e-10	7.58786101198607
ENSG00000250878	METTL21EP	transcribed_unprocessed_pseudogene	iPSC.Day15	1.6232914610946	0.0259785926511041	0.0189008394580054	2.42437738671557	0.569587984161653	0.568628196600483	0.523311667890284	0.64265819080785
ENSG00000125266	EFNB2	protein_coding	iPSC.Day15	1.65711111237286	4.49405856036198e-05	2.29074580314171e-05	4.6595716849943	0.85551005632913	0.0430707815044386	0.0314418567100063	2.21213164907494
ENSG00000134884	ARGLU1	protein_coding	iPSC.Day15	0.198342352028797	0.176726388053666	0.146673478714665	1.47372618945696	-0.195231384122332	0.21281443548825	0.177069338995736	-1.36868546723665
ENSG00000227590	ATP5G1P5	processed_pseudogene	iPSC.Day15	-0.201095114164749	0.629046523141397	0.591697169122913	-0.539765569135904	-0.871651280540754	0.130975326893856	0.104616046881279	-1.6521720681893
ENSG00000204442	FAM155A	protein_coding	iPSC.Day15	-0.796844106764404	0.097458023886963	0.0774860812486489	-1.80165009952556	0.73817445789094	0.260749963998419	0.220748762575114	1.23966217233626
ENSG00000174405	LIG4	protein_coding	iPSC.Day15	0.801777783661569	2.57200707962816e-05	1.268211878217e-05	4.83207135614397	0.647505729035727	0.00136523206687541	0.000793680091911718	3.56696583565721
ENSG00000139826	ABHD13	protein_coding	iPSC.Day15	-0.267315539979673	0.172429724756548	0.142883833023512	-1.48798735801527	-0.94339065615931	3.38316224726737e-05	1.55774656002583e-05	-4.77230339670201
ENSG00000041515	MYO16	protein_coding	iPSC.Day15	3.45517907872023	4.38097498376232e-06	1.94552160433255e-06	5.36788582582047	-0.347650660262348	0.692329697519888	0.654465578740698	-0.450199944697389
ENSG00000185950	IRS2	protein_coding	iPSC.Day15	1.36743614655192	0.000893241173060021	0.000533576115050265	3.69603911876515	1.66994152247011	0.000147095952539032	7.46078981065171e-05	4.30835582240374
ENSG00000187498	COL4A1	protein_coding	iPSC.Day15	2.01755598455523	1.56274022520616e-07	5.72261552420932e-08	6.34802294017403	3.11782215686951	8.83636223649506e-12	1.33837969600177e-12	9.30894952172815
ENSG00000134871	COL4A2	protein_coding	iPSC.Day15	2.2643134045269	2.284904613375e-11	4.67089954470735e-12	8.95330925841577	2.92770729437741	4.90544831447023e-14	4.4816977573791e-15	10.9846948907143
ENSG00000213995	NAXD	protein_coding	iPSC.Day15	0.122025464732472	0.230202491251962	0.195468090280525	1.31170279106573	0.482265335517807	2.18769026180818e-05	9.80661559209447e-06	4.90649498708305
ENSG00000134905	CARS2	protein_coding	iPSC.Day15	0.243037886880171	0.151178244690192	0.124042849999079	1.5637071077788	0.226179279714829	0.210601070721351	0.174984936337217	1.37542222689526
ENSG00000153487	ING1	protein_coding	iPSC.Day15	-1.15174018418191	2.93426096446422e-12	5.07438126150319e-13	-9.58751227616957	-0.953046174645964	5.274693731694e-09	1.34166802658019e-09	-7.3782516314405
ENSG00000088448	ANKRD10	protein_coding	iPSC.Day15	0.143150017453746	0.388569876576073	0.34729937664286	0.948556269676197	0.387351222514949	0.027247279776573	0.0192446920572106	2.41705152723587
ENSG00000229152	ANKRD10-IT1	sense_intronic	iPSC.Day15	1.23677365657096	0.000152964904407449	8.32610525935917e-05	4.2751875531854	0.946050635500736	0.0269711900092401	0.0190380297831471	2.42144024779417
ENSG00000102606	ARHGEF7	protein_coding	iPSC.Day15	0.275447230282096	0.0555227253449584	0.0424922082352502	2.08056576118705	0.467851320368797	0.00274468770145551	0.00166702497734317	3.31930698429191
ENSG00000068650	ATP11A	protein_coding	iPSC.Day15	1.48572335998222	2.41008180774352e-08	7.8599439846139e-09	6.89305786965648	2.12113026169761	1.07326004322848e-11	1.65729663686312e-12	9.24787693654442
ENSG00000185896	LAMP1	protein_coding	iPSC.Day15	0.435964749720578	0.00283892992956581	0.00180322577670576	3.29255019079134	0.940687384003645	4.99619319538109e-08	1.48971375144019e-08	6.71768172187898
ENSG00000139835	GRTP1	protein_coding	iPSC.Day15	-2.11831388194418	2.89423516203354e-09	8.30439862748058e-10	-7.51017573731649	-2.2591341892174	1.10345082595414e-06	4.07499963240827e-07	-5.80548029299606
ENSG00000153531	ADPRHL1	protein_coding	iPSC.Day15	7.42336619917048	9.6321070952313e-25	7.14877526162865e-27	21.0446048328721	7.32487279193398	9.51147857726314e-18	3.16167645020712e-19	14.0657262442633
ENSG00000150401	DCUN1D2	protein_coding	iPSC.Day15	0.352391443431342	0.069154923524529	0.053567908047895	1.97585998218279	0.557675945230256	0.00690107121902366	0.00445799852129609	2.97524422873454
ENSG00000150403	TMCO3	protein_coding	iPSC.Day15	-0.179493642772097	0.275056249134218	0.237260293874169	-1.19585084877283	0.250703110875464	0.154805006650122	0.125267345776111	1.55851637619649
ENSG00000184497	TMEM255B	protein_coding	iPSC.Day15	-2.31548624316825	1.59561618758745e-05	7.64695436204364e-06	-4.97817795801144	2.49761435296599	8.93993664551605e-05	4.38558068040591e-05	4.46762151260184
ENSG00000183087	GAS6	protein_coding	iPSC.Day15	1.86530565849166	2.95774320400415e-10	7.3336174989035e-11	8.18111948721811	0.964962323387939	0.000409061551549963	0.000220241238880338	3.9764557519092
ENSG00000272695	GAS6-AS2	lincRNA	iPSC.Day15	3.15606042518141	4.17973759720312e-09	1.22910427541331e-09	7.40233768997284	-0.0197146130806143	0.975571096089996	0.971353322220173	-0.0360868826279637
ENSG00000185989	RASA3	protein_coding	iPSC.Day15	-0.267741786414382	0.272468821970212	0.234851711226954	-1.20209981671819	0.542626272310728	0.0459077882043637	0.0337014372550841	2.18224201720367
ENSG00000130177	CDC16	protein_coding	iPSC.Day15	-0.571136183482281	2.38532317220821e-06	1.02370549168988e-06	-5.54842193625047	-0.420232882502513	0.000657096453882553	0.000365858502604877	-3.81676128895341
ENSG00000169062	UPF3A	protein_coding	iPSC.Day15	0.562444305349972	1.12579618787272e-05	5.29881877733433e-06	5.08336291850456	0.404650367930464	0.00358215527139752	0.00222032711086334	3.22110212048209
ENSG00000198824	CHAMP1	protein_coding	iPSC.Day15	0.464560136295752	0.0215188589958088	0.0154623189152763	2.5051009197957	0.378456152763526	0.0944122861942409	0.0734657932419374	1.8274050127244
ENSG00000136319	TTC5	protein_coding	iPSC.Day15	-0.376679505892403	0.00341752742860635	0.00219610243610833	-3.2248898107722	-0.28586974435919	0.0404643932780599	0.0294167217021434	-2.24057790531161
ENSG00000100814	CCNB1IP1	protein_coding	iPSC.Day15	-0.589457222975027	0.0121404522921154	0.00843305664331985	-2.7400853065001	-0.700949175744509	0.0137797607870545	0.00931459402964105	-2.70237187960407
ENSG00000129484	PARP2	protein_coding	iPSC.Day15	-0.518757477281162	0.00115855088930603	0.000700490021052522	-3.60780428393802	-0.608263865589408	0.000448529696552035	0.000243397978435897	-3.94522495170986
ENSG00000129566	TEP1	protein_coding	iPSC.Day15	0.81987090034042	0.000428862816103956	0.000246662559312709	3.94105477082581	2.35906919547287	3.65036977940822e-13	4.14539758779893e-14	10.3188704027803
ENSG00000132819	RBM38	protein_coding	iPSC.Day15	2.03405865752655	9.33848308533999e-16	7.69795694597849e-17	12.2472190318215	1.17092088904035	5.56773726638369e-08	1.67617857752926e-08	6.68532541665566
ENSG00000092094	OSGEP	protein_coding	iPSC.Day15	0.160913438630416	0.255577558485789	0.219132250210578	1.24407940461882	0.179197255803779	0.238047105400754	0.199967801899552	1.29838961484153
ENSG00000100823	APEX1	protein_coding	iPSC.Day15	-0.692897182699826	3.04632232137454e-09	8.76931666947059e-10	-7.49518654671304	-1.15028008911755	5.10346256582234e-15	3.6810534863728e-16	-11.7535471894715
ENSG00000165782	TMEM55B	protein_coding	iPSC.Day15	-0.629506662096563	0.000249683792507678	0.000139828681032546	-4.11708248274144	-0.653527519544307	0.000433030232459882	0.000234238215526469	-3.95722058382487
ENSG00000198805	PNP	protein_coding	iPSC.Day15	-3.63815081313073	1.3976164258424e-12	2.28807070147999e-13	-9.8181348094226	-1.72671901524537	0.000250824615140455	0.000131141620367426	-4.13677431259675
ENSG00000169413	RNASE6	protein_coding	iPSC.Day15	-0.211568229435571	0.682332742982756	0.647031193086401	-0.460605049603249	-0.520378421898051	0.418114356838307	0.371807845348144	-0.900993432107456
ENSG00000129538	RNASE1	protein_coding	iPSC.Day15	1.38431303362241	0.00918714257204699	0.00627768215958507	2.85033546847831	3.42096994444195	5.58950308138325e-06	2.29573191842373e-06	5.32113606488394
ENSG00000165792	METTL17	protein_coding	iPSC.Day15	0.0804983587085812	0.531310993149268	0.489887265336363	0.695496109216319	-0.0269982479964158	0.85426106330526	0.831855023022574	-0.213408894586786
ENSG00000165795	NDRG2	protein_coding	iPSC.Day15	3.70368517584137	3.85917697908038e-19	1.38524624754131e-20	15.1670329502007	2.43519705686566	5.23140257931015e-12	7.51274343606077e-13	9.47451738155173
ENSG00000165801	ARHGEF40	protein_coding	iPSC.Day15	-0.0750229105746679	0.725751246185466	0.692909930246247	-0.397145417124609	-0.941700164314904	5.80197587960201e-05	2.76302482982344e-05	-4.60445238386228
ENSG00000165804	ZNF219	protein_coding	iPSC.Day15	-0.339545251005646	0.0352071195543165	0.0261047168333994	-2.29107677003536	-0.579849624398794	0.000953559824256789	0.000542810391384107	-3.69050643543775
ENSG00000092199	HNRNPC	protein_coding	iPSC.Day15	-1.91290387298918	1.23142685065493e-20	2.80394066008761e-22	-16.61639902014	-2.10684576277141	3.63408206989792e-21	3.88711673625997e-23	-17.3857234748127
ENSG00000092201	SUPT16H	protein_coding	iPSC.Day15	-1.40773047331539	2.26814582854135e-14	2.55448330451804e-15	-11.1556195765356	-1.37733289538632	2.60893024329944e-12	3.55113793744966e-13	-9.69064893224746
ENSG00000100888	CHD8	protein_coding	iPSC.Day15	0.747748506178645	3.17089249583774e-06	1.38460934751237e-06	5.46366794755079	0.407972156662347	0.011335208474641	0.0075535385483124	2.78151899537388
ENSG00000129472	RAB2B	protein_coding	iPSC.Day15	-0.103386794918169	0.579253112772938	0.539976763218295	-0.616985352405861	-0.382733230195385	0.0736367908768756	0.0561269616584227	-1.95435869067857
ENSG00000092203	TOX4	protein_coding	iPSC.Day15	0.216937704467375	0.00646703435395332	0.00431648214589059	2.98686415533295	0.0404886511065071	0.642445535053611	0.600439667385204	0.527041357787412
ENSG00000165819	METTL3	protein_coding	iPSC.Day15	-1.22517609609629	4.81030451117466e-10	1.23221159657198e-10	-8.03704387080951	-1.38433190173	1.85364977663973e-10	3.58616525837018e-11	-8.38041412921851
ENSG00000165821	SALL2	protein_coding	iPSC.Day15	-2.07158361318641	5.06247786035319e-13	7.62399389547353e-14	-10.1392765616835	-1.91379820497516	1.71218199119004e-09	3.96029989315465e-10	-7.71418330943406
ENSG00000129562	DAD1	protein_coding	iPSC.Day15	-1.3604037278185	2.02779916383606e-11	4.10732342523647e-12	-8.98973103236268	-1.13200706603798	1.47316312132439e-08	4.04753637527735e-09	-7.07509196146073
ENSG00000100439	ABHD4	protein_coding	iPSC.Day15	0.219766620122254	0.23581779562942	0.200762880484335	1.29606073151959	-0.371220139945738	0.0696014677461229	0.0528204826561584	-1.9823063347959
ENSG00000155463	OXA1L	protein_coding	iPSC.Day15	0.98561734105992	2.64020079716545e-07	9.9592528989488e-08	6.19542429027192	1.2885273399478	1.94996438677221e-09	4.55666126697095e-10	7.67549730919741
ENSG00000155465	SLC7A7	protein_coding	iPSC.Day15	1.63221597807066	0.00318162977736628	0.00203603214099942	3.25095623533113	3.60546262522401	4.33789924856716e-07	1.50816860313709e-07	6.08089656651913
ENSG00000172590	MRPL52	protein_coding	iPSC.Day15	-1.24335852079139	3.14536784609109e-13	4.54874857119529e-14	-10.2914278492811	-1.14583284673469	2.92044298071305e-11	4.89476176188108e-12	-8.94005763299229
ENSG00000157227	MMP14	protein_coding	iPSC.Day15	0.167164225908695	0.680977460032722	0.645647890121815	0.462546674320643	0.625403641766202	0.13919308680353	0.11168143980093	1.61856532762162
ENSG00000197324	LRP10	protein_coding	iPSC.Day15	2.11315437926229	2.0354044757116e-14	2.27182701605222e-15	11.1914171346389	1.93333816152172	2.34960267622353e-12	3.17106630102801e-13	9.72342978828945
ENSG00000139890	REM2	protein_coding	iPSC.Day15	-1.52385533993981	0.00023903647016346	0.000133659245458168	-4.13094023998185	-3.40800059610974	1.25264172944208e-08	3.40193592611847e-09	-7.12276629261229
ENSG00000100461	RBM23	protein_coding	iPSC.Day15	0.842161039394901	2.22940665459029e-09	6.30042722244064e-10	7.58620509356708	0.977234315284524	3.42435520855706e-10	6.9533311555799e-11	8.1959257297611
ENSG00000100462	PRMT5	protein_coding	iPSC.Day15	-0.936612178122993	6.85309616011211e-10	1.79450579664558e-10	-7.93290570354923	-1.06459561664675	1.81307734556815e-10	3.49472683340164e-11	-8.38762511083506
ENSG00000092036	HAUS4	protein_coding	iPSC.Day15	-1.61896546307813	7.85342153836109e-14	1.00388887512989e-14	-10.7414128826148	-2.24623617603789	1.17124250024034e-16	5.26628707414593e-18	-13.1175056399879
ENSG00000129474	AJUBA	protein_coding	iPSC.Day15	0.413316876483022	0.0592962194215435	0.0455253795890291	2.0497370013256	-0.579475775650111	0.0380687715188416	0.0275599472150023	-2.2682264026628
ENSG00000100802	C14orf93	protein_coding	iPSC.Day15	-0.248307985095207	0.146860286568712	0.120256542482118	-1.58002252719287	-0.256363147988971	0.17728453023433	0.145028914234785	-1.47987887951602
ENSG00000100804	PSMB5	protein_coding	iPSC.Day15	-1.23862062242228	2.39492403350189e-14	2.7127976514375e-15	-11.1372828295411	-1.36486785322934	7.09690200814537e-15	5.28253334371968e-16	-11.6409803646248
ENSG00000139880	CDH24	protein_coding	iPSC.Day15	-0.793870951274493	0.00676611758106262	0.00452780904851769	-2.96963825691422	-1.60744029012205	1.26067178635201e-05	5.47762708726228e-06	-5.07387085503189
ENSG00000100813	ACIN1	protein_coding	iPSC.Day15	0.157579191767556	0.218546417343858	0.184625896882793	1.34476066088813	0.0840578985997779	0.546430176864805	0.500441529611736	0.678605947180548
ENSG00000179933	C14orf119	protein_coding	iPSC.Day15	-1.65560835953066	9.04891589900423e-17	6.01174553889747e-18	-13.0737989628989	-1.52860819711451	1.94974325573091e-14	1.6044147557607e-15	-11.2978913296272
ENSG00000092068	SLC7A8	protein_coding	iPSC.Day15	-2.3656755289543	2.64691016222897e-08	8.70287582522756e-09	-6.86511812854065	-0.93374921038043	0.0197300529078974	0.0136509560470983	-2.55442252204038
ENSG00000215271	HOMEZ	protein_coding	iPSC.Day15	1.09659323573717	9.8902000935591e-07	4.03860526950565e-07	5.80797429549822	0.46833699268765	0.033598644775865	0.0241092613819806	2.3243271688787
ENSG00000235194	PPP1R3E	protein_coding	iPSC.Day15	3.67924346876425	7.13573861509257e-20	2.02071283739111e-21	15.8713604465978	2.58510870010423	9.60347129302478e-13	1.20337487956262e-13	10.00547940088
ENSG00000129473	BCL2L2	protein_coding	iPSC.Day15	0.586916943831076	0.000110553806783639	5.91962341986755e-05	4.37797801576313	0.765195679521183	3.62002890963826e-06	1.44476962040251e-06	5.45170983089751
ENSG00000100836	PABPN1	protein_coding	iPSC.Day15	0.00228822643168747	0.986570177419928	0.984574009482043	0.0194294241694843	0.108541691833641	0.437037514345103	0.39036727394595	0.866295180815678
ENSG00000092096	SLC22A17	protein_coding	iPSC.Day15	1.48426749082086	1.68319437634604e-06	7.08547452558984e-07	5.65135540901752	0.913563923508903	0.00761982141017795	0.0049514014610884	2.93725690151107
ENSG00000100842	EFS	protein_coding	iPSC.Day15	0.513138263778717	0.0804439717169741	0.0629063051525845	1.90120764611464	0.868407465140198	0.0137729369744888	0.00930898896243731	2.70260111980539
ENSG00000166091	CMTM5	protein_coding	iPSC.Day15	8.19389348867931	1.38845672221365e-10	3.25153793572156e-11	8.40776828508156	6.02028759527925	6.04375125362641e-05	2.8864377654587e-05	4.59157132207486
ENSG00000197616	MYH6	protein_coding	iPSC.Day15	9.28774952692795	2.2004220917055e-20	5.26401595652275e-22	16.3762531548368	9.0978204541357	7.49577995172932e-19	1.76078992957469e-20	15.080718732859
ENSG00000092054	MYH7	protein_coding	iPSC.Day15	7.61725055894286	5.62736496489348e-25	3.77104007591219e-27	21.3387108080383	4.72684112054585	6.33659240368591e-16	3.55229059667649e-17	12.4949339060024
ENSG00000129460	NGDN	protein_coding	iPSC.Day15	-1.74735974553514	1.41391640778234e-10	3.31931089245918e-11	-8.40200621961344	-2.05354508471145	2.58477360546266e-11	4.28647341648853e-12	-8.97763380486884
ENSG00000136367	ZFHX2	protein_coding	iPSC.Day15	0.293372469043799	0.590410658849511	0.551483886054634	0.599496630001124	0.13780831056421	0.862897609235739	0.842130366010149	0.200182486837589
ENSG00000259431	THTPA	protein_coding	iPSC.Day15	-0.312973824903124	0.0534753353170197	0.0408097187161375	-2.0985019147305	-0.212865865999177	0.217945919020974	0.181605894765711	-1.35423085016601
ENSG00000213983	AP1G2	protein_coding	iPSC.Day15	0.965872189774365	2.10668118573731e-07	7.83288292146169e-08	6.26161023545907	1.0775523890535	5.19539765915436e-06	2.12001274994892e-06	5.34363809436338
ENSG00000092051	JPH4	protein_coding	iPSC.Day15	-3.46581784295994	8.28117012425961e-06	3.82969807302912e-06	-5.17598694605924	-6.35370805963734	1.58437666088481e-07	5.13169987799195e-08	-6.37800396566595
ENSG00000274002	RP11-66N24.6	lincRNA	iPSC.Day15	-0.979359060477123	0.31023025508415	0.27090938617703	-1.11298592092082	-3.66898091663041	0.00178090507896576	0.00105239966512453	-3.47385575916299
ENSG00000100867	DHRS2	protein_coding	iPSC.Day15	-2.69187994225363	7.13775828889815e-05	3.72934755388388e-05	-4.51579303806565	-3.15863737867005	0.00114013439611206	0.000656082525389172	-3.62912943961024
ENSG00000186648	CARMIL3	protein_coding	iPSC.Day15	-2.51029656489573	9.61714628398816e-10	2.58064942798472e-10	-7.83243017088059	-1.41885386691861	0.00170578918537159	0.00100506111606741	-3.48912783072453
ENSG00000129535	NRL	protein_coding	iPSC.Day15	0.874039657808546	0.00183178118818466	0.00113433690238211	3.44890494269091	1.37711225740057	1.19443353091912e-05	5.16744409831271e-06	5.09054023659009
ENSG00000100889	PCK2	protein_coding	iPSC.Day15	-1.47878613290343	0.000253359728085302	0.000142069851848956	-4.11219472346206	-0.0585055213129402	0.915574226176726	0.901521962869647	-0.124353567637865
ENSG00000100897	DCAF11	protein_coding	iPSC.Day15	-0.175824226582348	0.198278378585938	0.166217802022539	-1.40445283124424	-0.0453538115336993	0.765096355919045	0.732955472830646	-0.343062082781314
ENSG00000139914	FITM1	protein_coding	iPSC.Day15	8.38580520469102	4.48877275753594e-10	1.14402574170663e-10	8.05763724728602	7.87377003972681	9.11167760987169e-06	3.87170794533891e-06	5.17288173253476
ENSG00000092010	PSME1	protein_coding	iPSC.Day15	0.0986923858789325	0.635502795435117	0.598182232077312	0.530318566752051	1.67062022146837	1.01064600164917e-10	1.86428430913812e-11	8.56342161148918
ENSG00000100908	EMC9	protein_coding	iPSC.Day15	-0.970143454751914	6.32651137529314e-06	2.8797068999659e-06	-5.25697114433461	-0.4990809961047	0.0244009023722272	0.0171217745569065	-2.46431446443183
ENSG00000100911	PSME2	protein_coding	iPSC.Day15	-1.04193305333476	1.40288358314943e-06	5.84079935396844e-07	-5.70525819907446	-1.15749067562787	6.25333621527337e-07	2.2304376902726e-07	-5.97267609500104
ENSG00000092098	RNF31	protein_coding	iPSC.Day15	0.365189627903549	0.000899595016615364	0.000537630859475993	3.69359851637076	0.341163318747785	0.00342164901742495	0.0021122112071105	3.23831853600874
ENSG00000213928	IRF9	protein_coding	iPSC.Day15	0.504922633950515	0.0778725333650295	0.0607751411497791	1.91736610865402	0.130433246803682	0.680690254309438	0.641942214180856	0.467756777583701
ENSG00000100918	REC8	protein_coding	iPSC.Day15	-0.0760801496221523	0.846145665096069	0.825659648128763	-0.221401837526081	0.15374981270288	0.744589235213499	0.710412600047697	0.373371347790212
ENSG00000196497	IPO4	protein_coding	iPSC.Day15	-0.429406427095651	0.00856457577029419	0.00582080117202874	-2.87817047993189	0.0438826160497907	0.813059656343985	0.786637268030746	0.272101897549532
ENSG00000100926	TM9SF1	protein_coding	iPSC.Day15	0.57722554691704	3.41000500455067e-06	1.49590073985477e-06	5.44192749767353	1.06756522622805	8.20448191225079e-12	1.23557913219514e-12	9.33181511639801
ENSG00000254505	CHMP4A	protein_coding	iPSC.Day15	-0.0489590296225828	0.700868703494345	0.665618209544276	-0.434682705041879	0.357453376718786	0.00737431195309719	0.00478177210447627	2.94990224345132
ENSG00000129559	NEDD8	protein_coding	iPSC.Day15	-1.20377051756175	1.10213040229827e-08	3.43313858562864e-09	-7.12026107653695	-0.75269488191693	0.000442950290261856	0.000240114932529179	-3.94947353402002
ENSG00000092330	TINF2	protein_coding	iPSC.Day15	0.679218378002896	1.21894636564341e-06	5.03634418547293e-07	5.74654771515665	0.745431913862011	6.18822162686588e-07	2.20409133171913e-07	5.97596598874194
ENSG00000100949	RABGGTA	protein_coding	iPSC.Day15	0.380059604773867	0.00608987265184408	0.00404850591482299	3.00987678915867	0.474245168237671	0.00149530177811615	0.000874683660091289	3.53503215730644
ENSG00000157379	DHRS1	protein_coding	iPSC.Day15	1.32618827741818	1.08529634200533e-11	2.08644663530063e-12	9.18219870182876	0.716862280592434	5.88395760113742e-05	2.80461014061998e-05	4.6000501794356
ENSG00000196943	NOP9	protein_coding	iPSC.Day15	-0.637737388918119	0.000104668451074763	5.57884805159259e-05	-4.3957508220596	-0.896065458916109	1.13730324390556e-06	4.20813673256598e-07	-5.7965414317424
ENSG00000213903	LTB4R	protein_coding	iPSC.Day15	1.58179853021553	1.23695628507683e-05	5.85143249137442e-06	5.05497601155294	0.210549968292854	0.635012242236577	0.592733000859822	0.538253380344178
ENSG00000129467	ADCY4	protein_coding	iPSC.Day15	2.17513740036094	7.28925005543729e-06	3.34786567613181e-06	5.2142206529457	3.74611248631087	2.6472854963033e-08	7.60345870317404e-09	6.90215667406329
ENSG00000100968	NFATC4	protein_coding	iPSC.Day15	1.0485094179287	0.000154994959775852	8.44218836248498e-05	4.27099546972542	0.579901182678699	0.0479772186363937	0.0353277991962319	2.1618023865628
ENSG00000205978	NYNRIN	protein_coding	iPSC.Day15	2.77660077548616	3.82650360330206e-12	6.82693682214721e-13	9.50204553095389	1.80762592498979	3.5365833584064e-06	1.40821153181682e-06	5.4589163637632
ENSG00000100441	KHNYN	protein_coding	iPSC.Day15	1.43385287937625	1.36559700272683e-13	1.83614642389988e-14	10.5607096568564	0.974507584515564	5.89616095896959e-08	1.78099918864393e-08	6.66868139535709
ENSG00000100445	SDR39U1	protein_coding	iPSC.Day15	0.735655775297758	5.75353008482304e-05	2.97792236628361e-05	4.58236581841836	0.82598189281653	4.06650343560375e-05	1.89729137811891e-05	4.71476900710083
ENSG00000168952	STXBP6	protein_coding	iPSC.Day15	-0.0721344035906535	0.854966059885051	0.836422697439065	-0.207524834630634	-0.503348960879679	0.217558612791541	0.18123613795093	-1.35539858347083
ENSG00000139910	NOVA1	protein_coding	iPSC.Day15	1.09997695842483	4.97939814165726e-05	2.55356510838556e-05	4.6276607953482	0.44516410220818	0.142283509542367	0.114407096338325	1.60606200844328
ENSG00000184304	PRKD1	protein_coding	iPSC.Day15	2.03287321812816	1.52952809161601e-15	1.33246826831227e-16	12.0729950585684	1.33389831833622	2.13537121514485e-08	6.03775518679089e-09	6.9653932895114
ENSG00000092140	G2E3	protein_coding	iPSC.Day15	-2.99953178322591	1.20717094537825e-19	3.75773056927082e-21	-15.6420795629288	-3.74339318670593	3.01521251448219e-18	8.69062549209451e-20	-14.5142084079084
ENSG00000092108	SCFD1	protein_coding	iPSC.Day15	-1.18383970264037	3.99070432638464e-11	8.53179113444532e-12	-8.78313019283531	-1.29724520951259	3.01981565665586e-11	5.07654555914262e-12	-8.9297386498826
ENSG00000100473	COCH	protein_coding	iPSC.Day15	-3.92664309810175	1.29134362339504e-09	3.52946563838866e-10	-7.74596279221154	-3.51551645773144	7.72699291448967e-06	3.25048167133526e-06	-5.22260515439392
ENSG00000196792	STRN3	protein_coding	iPSC.Day15	-0.206730505540456	0.13636275101571	0.111130041359539	-1.6211248073847	-0.376974358433971	0.0119830471905635	0.0080206460118997	-2.75899144279379
ENSG00000100478	AP4S1	protein_coding	iPSC.Day15	0.450120106060856	0.0284636547996055	0.0208114069211411	2.38509396229141	-0.546370517797208	0.0147656540378574	0.0100363463423482	-2.67386144188441
ENSG00000092148	HECTD1	protein_coding	iPSC.Day15	0.595503200286431	5.28769656009613e-06	2.37523420922606e-06	5.31150905613474	0.783242215609253	6.89979794518534e-08	2.10951453245579e-08	6.62222436096332
ENSG00000129493	HEATR5A	protein_coding	iPSC.Day15	-0.251068554420544	0.0904936223064311	0.0713489851042635	-1.84144594565771	0.157562149222099	0.326373759569937	0.282678526446941	1.08573516690513
ENSG00000129480	DTD2	protein_coding	iPSC.Day15	-0.450307426446305	0.0453103252393574	0.0341280321175244	-2.17679815498126	-1.46429400352263	1.94920015140547e-07	6.41868042363669e-08	-6.3164353756405
ENSG00000151413	NUBPL	protein_coding	iPSC.Day15	0.198308636649914	0.330983611074026	0.291059517909454	1.06680904257408	-0.110089789298852	0.617652534468638	0.573858753382232	-0.566008774195484
ENSG00000258655	ARHGAP5-AS1	antisense	iPSC.Day15	2.19300452795918	3.39383648131633e-10	8.48336846352958e-11	8.14064471016091	2.59700597096864	6.18142020304868e-11	1.10016629928882e-11	8.71153551070044
ENSG00000100852	ARHGAP5	protein_coding	iPSC.Day15	0.403083533935193	0.00590364806402264	0.00391960032150919	3.02145817502887	0.399557360253074	0.00976270223304138	0.00643671461538613	2.84108586486752
ENSG00000151320	AKAP6	protein_coding	iPSC.Day15	6.32888211384594	2.58039620426898e-24	2.13824444077629e-26	20.5482977209785	5.9741087760499	5.00585171477569e-18	1.56545586122831e-19	14.3087706928567
ENSG00000129521	EGLN3	protein_coding	iPSC.Day15	-0.995251728590484	0.00665606143005797	0.00444936459768323	-2.97594323596431	-1.54069101441885	0.000123830201223804	6.20935560106969e-05	-4.36363468273249
ENSG00000165389	SPTSSA	protein_coding	iPSC.Day15	-0.794450024743953	6.62994421274189e-07	2.63993887589074e-07	-5.92598163386357	-0.307292933655234	0.0507523401943682	0.0375263786109225	-2.13544693951034
ENSG00000129518	EAPP	protein_coding	iPSC.Day15	-0.671923231055594	0.00562520823743111	0.00372662952406266	-3.03947885615364	-1.52224951239348	2.2432378829351e-07	7.44998083473692e-08	-6.27541389380868
ENSG00000129515	SNX6	protein_coding	iPSC.Day15	-0.78647196023262	1.20250668955244e-05	5.68240299040559e-06	-5.06336819064552	-1.26553206640808	3.48100078217517e-09	8.56830859771608e-10	-7.50156692144092
ENSG00000165410	CFL2	protein_coding	iPSC.Day15	2.61169622740469	2.83929007986494e-14	3.27197067854226e-15	11.0802147910805	2.56617159233059	5.02806755635191e-13	5.92006224749893e-14	10.2136977320604
ENSG00000198604	BAZ1A	protein_coding	iPSC.Day15	-0.709014101414009	0.00298503951671024	0.00190291429632047	-3.27415214406886	0.414723304928264	0.110328086079102	0.0869237133008286	1.74532501171918
ENSG00000258704	SRP54-AS1	transcribed_unitary_pseudogene	iPSC.Day15	-1.57012744860685	4.18446000627328e-08	1.41592622780367e-08	-6.73161815760862	-2.20189626394345	4.35427749245809e-10	9.03925166145825e-11	-8.12301576370557
ENSG00000100883	SRP54	protein_coding	iPSC.Day15	-0.423681370410652	0.000318478706406031	0.000180397831896369	-4.03848224340692	-0.289275755597217	0.0182689923690556	0.0125913612919741	-2.58610852913292
ENSG00000151327	FAM177A1	protein_coding	iPSC.Day15	0.301352638367804	0.0797032599123173	0.0622958106549147	1.90578814628958	-0.0779052533090443	0.679624197817806	0.640765863915014	-0.469413393865196
ENSG00000092020	PPP2R3C	protein_coding	iPSC.Day15	-1.10587125500092	1.60460013032645e-07	5.88746495433224e-08	-6.34020895530752	-1.51981671274891	3.96850120299579e-10	8.17263037769272e-11	-8.15101249594028
ENSG00000100890	KIAA0391	protein_coding	iPSC.Day15	-1.63587883432963	1.72256608492722e-18	7.26114108432355e-20	-14.5772999348898	-1.57916677278988	1.42336034913675e-16	6.605015599107e-18	-13.0427771906012
ENSG00000100902	PSMA6	protein_coding	iPSC.Day15	-1.70349393352107	1.12277480350491e-12	1.81059995287748e-13	-9.88623619904857	-2.26689631746519	6.67893083578721e-16	3.76826837038578e-17	-12.4759386956883
ENSG00000100906	NFKBIA	protein_coding	iPSC.Day15	0.411980149383026	0.0986920326774301	0.0785638225429997	1.79493681741741	0.172982208441262	0.523008971789648	0.476692641891285	0.716898106521296
ENSG00000174373	RALGAPA1	protein_coding	iPSC.Day15	0.990671931335119	2.33966063229581e-09	6.63055574781628e-10	7.57214021190939	0.408382276899984	0.0108882549211827	0.00723451496096166	2.79765590300609
ENSG00000100916	BRMS1L	protein_coding	iPSC.Day15	-0.0840860313600003	0.497652908856654	0.455375002851322	-0.7521964374867	-0.0539288213001696	0.692193190689316	0.654286660575187	-0.45044977215983
ENSG00000151332	MBIP	protein_coding	iPSC.Day15	-0.98441115342419	2.68462004237772e-06	1.15950515448999e-06	-5.51349431645384	-1.64289467172469	1.73514444038805e-10	3.32325545651494e-11	-8.40167450706422
ENSG00000183032	SLC25A21	protein_coding	iPSC.Day15	-1.18942045329086	2.34910261197612e-05	1.1525464537358e-05	-4.85979081850321	-1.64903676681552	2.83703020485673e-06	1.11473740503558e-06	-5.52453954681578
ENSG00000258708	SLC25A21-AS1	antisense	iPSC.Day15	1.02211485578375	0.00340028156947514	0.00218404020105933	3.22679054430364	0.28704073593726	0.462508825983882	0.415818030105267	0.820348468452333
ENSG00000151338	MIPOL1	protein_coding	iPSC.Day15	-1.13150061404961	5.26606899188135e-09	1.57321818996542e-09	-7.33450261795091	-1.66601859387635	5.50695881904336e-12	7.96005144185112e-13	-9.45789685056037
ENSG00000129514	FOXA1	protein_coding	iPSC.Day15	-0.884185076093586	0.243911673378546	0.208321448663777	-1.27425899911442	6.22700497835665	1.23389559139345e-05	5.35239332770467e-06	5.08048620584169
ENSG00000176435	CLEC14A	protein_coding	iPSC.Day15	1.29698659179607	0.025984577254169	0.0189070659398039	2.42424366749298	1.90970570001292	0.00807548510467631	0.00526960607493505	2.91458668956546
ENSG00000100934	SEC23A	protein_coding	iPSC.Day15	0.268455169130737	0.0249245858400843	0.0180765208589457	2.44244062945546	0.168316371587294	0.18600786637475	0.152929078781949	1.45080709127324
ENSG00000092208	GEMIN2	protein_coding	iPSC.Day15	-2.3355875694041	2.38596486497693e-14	2.70093010727681e-15	-11.1386193638326	-2.93310983456749	1.22553093871191e-15	7.43548818558459e-17	-12.258276765149
ENSG00000182400	TRAPPC6B	protein_coding	iPSC.Day15	-0.591366421910221	5.57234864708881e-06	2.51273654946547e-06	-5.29558645807474	-0.458794862742059	0.000659614393188577	0.0003674505601485	-3.81538222239156
ENSG00000100941	PNN	protein_coding	iPSC.Day15	-0.295939450827965	0.0392212610051909	0.0292562684771391	-2.24290513790476	-0.514366633708927	0.00115366110095463	0.000664198890087009	-3.62513068595169
ENSG00000150526	MIA2	protein_coding	iPSC.Day15	1.43813715172707	0.0355836974418345	0.0263967549476644	2.28640183026558	8.12793952251471	2.73330216763571e-09	6.59789758004009e-10	7.57349990776529
ENSG00000150527	CTAGE5	protein_coding	iPSC.Day15	0.0953594867879878	0.62554487818812	0.588042836204223	0.545110491983635	1.38290237924824	4.48470702737614e-09	1.12747822586218e-09	7.4260643990092
ENSG00000165355	FBXO33	protein_coding	iPSC.Day15	-0.650661569228195	0.00079103269734662	0.000469273108319263	-3.73732438645249	0.0238700187986436	0.921346685815076	0.907936105721788	0.116215496527968
ENSG00000251363	RP11-129M6.1	lincRNA	iPSC.Day15	-1.63705572233202	0.0815370599694016	0.0638289825268468	-1.89435613420712	-0.903780864799645	0.477749917278101	0.430725390184724	-0.794229606952054
ENSG00000165379	LRFN5	protein_coding	iPSC.Day15	-0.203097913020456	0.71220514984093	0.678570232403695	-0.416794061444212	1.10118223384996	0.148721959936386	0.120012770523677	1.58108705575979
ENSG00000179476	C14orf28	protein_coding	iPSC.Day15	0.262181962431234	0.313712942121792	0.274244517496871	1.10518056223875	0.954727498133042	0.000760825515017422	0.000427560036865605	3.76711992869067
ENSG00000179454	KLHL28	protein_coding	iPSC.Day15	0.072890774804456	0.675109212175124	0.63954898490174	0.471128462776744	-0.542270835027104	0.0032314682866978	0.00198410010599164	-3.25983004249839
ENSG00000198718	TOGARAM1	protein_coding	iPSC.Day15	1.2575258332444	6.00735085631829e-09	1.80664222369632e-09	7.29649873829489	0.788997751090982	0.000133044405253746	6.70111249981039e-05	4.3407201548022
ENSG00000185246	PRPF39	protein_coding	iPSC.Day15	-0.43254019159102	0.00877808007424646	0.0059772918793507	-2.86841518929765	-0.837785474965808	1.10546056787543e-05	4.76818486763392e-06	-5.11351092638648
ENSG00000100442	FKBP3	protein_coding	iPSC.Day15	-1.71164432759847	1.23544797769062e-13	1.64601766158666e-14	-10.5933350545953	-2.72672327939051	9.47450699337979e-20	1.55655540747269e-21	-15.9684812323252
ENSG00000187790	FANCM	protein_coding	iPSC.Day15	-1.03838044112897	0.000131264756011333	7.08534577951357e-05	-4.32392829940439	-3.07981286350711	8.24666739740982e-12	1.24252641072085e-12	-9.33021042345228
ENSG00000129534	MIS18BP1	protein_coding	iPSC.Day15	-3.2146784204232	1.18110868952487e-21	1.97624935817758e-23	-17.6548257592298	-4.30590996676685	6.22176405750993e-24	2.51058356550336e-26	-20.4763637180982
ENSG00000139915	MDGA2	protein_coding	iPSC.Day15	1.41061429871708	0.0180881028833129	0.0128642149775398	2.57772355699661	2.09459720766279	0.0233910366974805	0.0163640054101818	2.48247402882505
ENSG00000259129	LINC00648	lincRNA	iPSC.Day15	3.42682831195348	8.55840279506276e-07	3.45407220457894e-07	5.85141193853179	2.10434638265471	0.0429981109273046	0.0313842160561637	2.21291860991765
ENSG00000213741	RPS29	protein_coding	iPSC.Day15	-2.09717073829732	2.79980599033438e-14	3.21176764419393e-15	-11.0858641706518	-1.81801949607255	1.60259139661615e-11	2.56128240214341e-12	-9.12382116759413
ENSG00000165501	LRR1	protein_coding	iPSC.Day15	-2.6551824956942	1.09139751744727e-15	9.1618252473416e-17	-12.1918030749657	-2.49848334068562	4.56080633072645e-12	6.46755069813349e-13	-9.51760770995864
ENSG00000165502	RPL36AL	protein_coding	iPSC.Day15	-1.4045175031182	1.35705219443423e-09	3.72265290691103e-10	-7.73125685500204	-1.33575242078802	2.16393072393887e-08	6.12474411560159e-09	-6.9614699678605
ENSG00000168282	MGAT2	protein_coding	iPSC.Day15	-0.194341300996093	0.446004099947749	0.40435391162578	-0.840823790282781	-0.00392125842862134	0.990701280342817	0.988845232404431	-0.0140492811790414
ENSG00000165506	DNAAF2	protein_coding	iPSC.Day15	-1.4539397156276	3.12379282319988e-13	4.51304554728042e-14	-10.2937557028952	-1.33945728684259	1.00852442920503e-10	1.85964405125787e-11	-8.56412023451465
ENSG00000197776	KLHDC1	protein_coding	iPSC.Day15	5.55269134825303	8.31956192416523e-23	1.00712379540262e-24	18.8753215301959	3.76995341275447	2.30262963192858e-13	2.50538315622724e-14	10.4681666168913
ENSG00000165516	KLHDC2	protein_coding	iPSC.Day15	0.352927441870738	0.0402069656714783	0.0300813463443551	2.23105623972178	-0.351515468486973	0.0539220357273306	0.0400743534004675	-2.10654452680628
ENSG00000165525	NEMF	protein_coding	iPSC.Day15	-0.206595985926211	0.141270766916241	0.115435257013271	-1.60140824121462	-0.667158726322202	3.62373907940729e-05	1.67725832515728e-05	-4.75076119783007
ENSG00000274012	RN7SL2	misc_RNA	iPSC.Day15	-1.34457941294442	0.0322195644085732	0.0237409760514533	-2.33073081767885	-0.221508306480297	0.75812885386709	0.725297362213096	-0.353321220431393
ENSG00000165527	ARF6	protein_coding	iPSC.Day15	-0.870352280135355	5.07378499507099e-08	1.7376927569947e-08	-6.67543604696231	-0.658813247818238	3.62373907940729e-05	1.67739586728004e-05	-4.75073728366192
ENSG00000100485	SOS2	protein_coding	iPSC.Day15	1.79260653310755	2.29492996338254e-18	1.01368501769239e-19	14.4603004769204	1.24011667004363	4.99990619215619e-12	7.14786992739436e-13	9.48883181124502
ENSG00000087299	L2HGDH	protein_coding	iPSC.Day15	-1.81603464139669	5.13705490741149e-11	1.11417605356021e-11	-8.70797563597552	-1.92508153993956	2.04147528840899e-10	3.99380703850008e-11	-8.35036827541211
ENSG00000125375	ATP5S	protein_coding	iPSC.Day15	0.523698958327947	0.011596224726714	0.00802494179819577	2.75878993860718	0.0932494887823457	0.680944239753075	0.642279874504089	0.467281502222442
ENSG00000012983	MAP4K5	protein_coding	iPSC.Day15	0.596686402424046	9.0541932002079e-06	4.21785264730826e-06	5.14849260846097	0.863757552581354	2.98885322283177e-08	8.64264878456831e-09	6.86702269946534
ENSG00000198513	ATL1	protein_coding	iPSC.Day15	-1.26564568835165	0.000119399032197451	6.41475129027379e-05	-4.35385613820298	-1.12708244762359	0.00260667656615184	0.00157850625896671	-3.33782997141214
ENSG00000151748	SAV1	protein_coding	iPSC.Day15	-1.08370459252031	3.56689280227928e-10	8.94164869515032e-11	-8.12603079526864	-0.283535259881031	0.0646730226287015	0.0487867036964891	-2.01851705807738
ENSG00000100503	NIN	protein_coding	iPSC.Day15	0.774542087256364	9.24873248580522e-05	4.89227159376683e-05	4.43502256457508	0.89884807832404	2.34561658423447e-05	1.0556795781185e-05	4.88519468991306
ENSG00000100504	PYGL	protein_coding	iPSC.Day15	-0.850048263731916	0.00383719695867362	0.00248237168864186	-3.18244886492224	0.141421415432014	0.676063053663076	0.636993838427611	0.474734276150693
ENSG00000131969	ABHD12B	protein_coding	iPSC.Day15	-4.69034647254757	3.31992020345562e-07	1.26907167310362e-07	-6.12856217486923	-6.66750696603873	5.64463956424247e-07	2.00193946787732e-07	-6.00259182483459
ENSG00000100505	TRIM9	protein_coding	iPSC.Day15	1.02074870430257	0.070983860318276	0.0550664533928923	1.96316490046757	0.705987371040706	0.381086051875103	0.335475450047423	0.972288205110791
ENSG00000139921	TMX1	protein_coding	iPSC.Day15	-2.33472497427815	5.07689134574172e-15	5.01543308474701e-16	-11.657118993005	-2.41257683613656	5.56479769748668e-14	5.17664924877886e-15	-10.9410433135345
ENSG00000139926	FRMD6	protein_coding	iPSC.Day15	0.728281320789319	0.0852248081136643	0.0668877799376014	1.87222873817897	-0.89174330772248	0.0669507467928143	0.0506496534499032	-2.00148482883017
ENSG00000186469	GNG2	protein_coding	iPSC.Day15	-0.191521762635142	0.701328880755509	0.666156312589647	-0.433936725974869	-0.804553624206642	0.122306417627354	0.0971453841696443	-1.68978913653837
ENSG00000087302	C14orf166	protein_coding	iPSC.Day15	-1.44068529778793	4.76562849764336e-14	5.8136684295361e-15	-10.9059539053108	-1.78735183194347	2.48778623294838e-16	1.22614626267235e-17	-12.839863874908
ENSG00000087303	NID2	protein_coding	iPSC.Day15	5.39909349148875	6.36542270949908e-23	7.47632152794603e-25	19.0008518155941	5.68064885716209	6.76155487584817e-21	8.08775118454241e-23	17.0975858371163
ENSG00000168229	PTGDR	protein_coding	iPSC.Day15	-0.987331185240782	0.0534216107326274	0.0407558393475179	-2.09908687571686	-1.13416218606319	0.0667508111472493	0.0504935880835728	-2.00289073703021
ENSG00000087301	TXNDC16	protein_coding	iPSC.Day15	-1.36120191377003	1.78051581274914e-08	5.68872107921149e-09	-6.98172531681066	-1.51344846052066	1.9934541835024e-08	5.60775697679303e-09	-6.98565696919712
ENSG00000180998	GPR137C	protein_coding	iPSC.Day15	0.17494662069715	0.595527912137879	0.556821601664586	0.591447198397368	-0.562760306743978	0.117798681584755	0.0932678997876703	-1.71026033128695
ENSG00000197930	ERO1A	protein_coding	iPSC.Day15	-0.45448300565911	0.0635980470135847	0.0490481263284621	-2.01609344799292	0.0917605241978826	0.739555134106535	0.704916797374351	0.38081263525286
ENSG00000100519	PSMC6	protein_coding	iPSC.Day15	-1.41465988672674	6.01749641431034e-11	1.32428876755519e-11	-8.6594047464024	-1.89144683962203	5.08103436240264e-14	4.67207054348531e-15	-10.9720905068241
ENSG00000198252	STYX	protein_coding	iPSC.Day15	-1.1611866899766	1.7786193106728e-14	1.96470918234717e-15	-11.2358234968022	-0.934377191250417	1.38917332000416e-10	2.62859860090137e-11	-8.46721575237298
ENSG00000100522	GNPNAT1	protein_coding	iPSC.Day15	-2.21000552822055	2.58145783783491e-19	8.8355128474678e-21	-15.3296932176129	-1.65896479619968	3.47883745070174e-13	3.9230296947314e-14	-10.3351779246741
ENSG00000073712	FERMT2	protein_coding	iPSC.Day15	0.47776475850066	0.00108183572580342	0.00065231311093263	3.63100267129821	0.0138281474133641	0.932655023031212	0.921230368620252	0.0993724537574296
ENSG00000100523	DDHD1	protein_coding	iPSC.Day15	0.288962462257359	0.0588211843544838	0.0451437119584671	2.05351629027366	1.24989849439741	2.82785055134861e-10	5.68504326146608e-11	8.25196176400916
ENSG00000100526	CDKN3	protein_coding	iPSC.Day15	-4.4178071184547	2.43757540565189e-17	1.41744008672797e-18	-13.5552164064828	-5.92860696627275	4.57414537428106e-19	9.78592790300525e-21	-15.2926388231427
ENSG00000100528	CNIH1	protein_coding	iPSC.Day15	-0.966377043957626	1.29150160204114e-07	4.67259658729541e-08	-6.40377715566371	-1.1706399971858	1.11683154397276e-08	3.00493513848847e-09	-7.15681737129306
ENSG00000197045	GMFB	protein_coding	iPSC.Day15	-1.73700026465442	1.91754411008047e-13	2.65841970586166e-14	-10.4505462989318	-2.21738363770805	5.89816187963988e-16	3.27250659123988e-17	-12.5213603433452
ENSG00000100532	CGRRF1	protein_coding	iPSC.Day15	-0.97450434332822	7.83836884573026e-06	3.6153191368727e-06	-5.19237537804427	-1.28457284041037	1.23105507639665e-07	3.91989651433692e-08	-6.45206132250982
ENSG00000020577	SAMD4A	protein_coding	iPSC.Day15	3.10018195113035	9.76439624552483e-19	3.86269890387169e-20	14.8002420695036	2.04150228014151	9.82590426792878e-12	1.50029479346744e-12	9.27630267830938
ENSG00000131979	GCH1	protein_coding	iPSC.Day15	-2.81690626675208	1.73018353620399e-14	1.8987386695768e-15	-11.2462771715637	-0.412233625163975	0.152835327542181	0.123519313569182	-1.56593898460262
ENSG00000198554	WDHD1	protein_coding	iPSC.Day15	-3.66543027622587	2.8983766651957e-21	5.46792175937669e-23	-17.2511028893203	-4.26017879029462	3.49742476411493e-19	6.97071259516921e-21	-15.4158973683607
ENSG00000180008	SOCS4	protein_coding	iPSC.Day15	-0.774767754705552	4.6028739574746e-07	1.79365487548801e-07	-6.03298082392855	-0.336191120275121	0.0265873694647783	0.018738367252846	-2.42788071578022
ENSG00000168175	MAPK1IP1L	protein_coding	iPSC.Day15	0.822767795383961	8.17650615620951e-07	3.29110559076137e-07	5.86482977656259	0.754616118447584	1.23129969603645e-05	5.33770992307941e-06	5.08127180719173
ENSG00000131981	LGALS3	protein_coding	iPSC.Day15	0.721859436488755	0.0280141868453228	0.0204605705335201	2.39205771875809	2.2068738224725	5.44486361284928e-08	1.63683318870206e-08	6.69184273997467
ENSG00000126787	DLGAP5	protein_coding	iPSC.Day15	-5.09475999423002	2.13608843795275e-17	1.22519555887764e-18	-13.6043284017353	-6.15278243762517	1.24151406178361e-12	1.59237284188992e-13	-9.92367213209246
ENSG00000271180	RP11-665C16.8	processed_pseudogene	iPSC.Day15	0.0769375353243302	0.799431116736694	0.773336413185626	0.289540387085262	0.0938677825342996	0.774078050999349	0.743065844892155	0.329573622949827
ENSG00000178974	FBXO34	protein_coding	iPSC.Day15	0.663882062505334	1.18532637155776e-05	5.59523927084227e-06	5.06779237414192	0.533460466637635	0.000682772957621805	0.000381237040539802	3.8036749968435
ENSG00000126775	ATG14	protein_coding	iPSC.Day15	0.0510508929926939	0.785839241846933	0.757936236358083	0.30984422048781	0.305484330549612	0.111725287293796	0.0880969749860214	1.73868389626237
ENSG00000186615	KTN1-AS1	antisense	iPSC.Day15	-0.164004596651105	0.559288810483716	0.51910932179282	-0.649199499150337	-0.161821031648531	0.62094205924528	0.577675668462013	-0.560360784492041
ENSG00000126777	KTN1	protein_coding	iPSC.Day15	0.438438898815544	0.00739203900073547	0.00497756192980782	2.93534271764831	0.331134069024803	0.0545030326010333	0.0405454178248356	2.10137787599466
ENSG00000139946	PELI2	protein_coding	iPSC.Day15	-1.52843501559288	2.48165301398968e-05	1.22169285138907e-05	-4.84290885484104	0.95830598711429	0.0115803022132821	0.00773188357892147	2.77277003748
ENSG00000070269	TMEM260	protein_coding	iPSC.Day15	0.155225422504185	0.355678989750998	0.315031426864049	1.01466949219852	0.0523771027689497	0.791664102520336	0.762799566140793	0.303418680210783
ENSG00000165588	OTX2	protein_coding	iPSC.Day15	-3.50182234638096	3.72385232500713e-06	1.6389458136002e-06	-5.41622248223229	-5.47245577853346	2.27655852683941e-06	8.82047499554366e-07	-5.59012796962976
ENSG00000070367	EXOC5	protein_coding	iPSC.Day15	-0.683778157986503	1.00930634671141e-06	4.12580696418346e-07	-5.80203533673945	-0.871937258437814	9.97882686484142e-08	3.11991135369267e-08	-6.51477480633394
ENSG00000053770	AP5M1	protein_coding	iPSC.Day15	-0.170365197652616	0.330962348030562	0.29099312369714	-1.06695747910207	-0.545635122311101	0.00371980311464488	0.00231341840917279	-3.20690042774982
ENSG00000139977	NAA30	protein_coding	iPSC.Day15	0.142999432087337	0.248141352408074	0.212220039755831	1.26324430067477	0.647212035166529	4.10060114169067e-06	1.64845465985677e-06	5.41459330045062
ENSG00000259969	RP11-999E24.3	sense_overlapping	iPSC.Day15	3.1004734830189	1.90524938850984e-13	2.64000185480936e-14	10.4526118354406	5.74269404992969	3.44348806077664e-17	1.32995359603421e-18	13.5766707667294
ENSG00000139971	C14orf37	protein_coding	iPSC.Day15	1.47574706402704	1.3897839794598e-08	4.38125443877838e-09	7.05335773779364	3.79710216995323	1.32686576268127e-17	4.560563256946e-19	13.9400475983972
ENSG00000131966	ACTR10	protein_coding	iPSC.Day15	0.0978230999744643	0.556725881086326	0.516369472643262	0.65347946655791	-0.151701268752065	0.388239742806025	0.342388399784042	-0.958347505097297
ENSG00000100567	PSMA3	protein_coding	iPSC.Day15	-2.44308901337099	7.76849605211224e-17	5.08831453478169e-18	-13.1288685504011	-2.80215275232429	5.7327177512268e-18	1.81754994274376e-19	-14.2569336138709
ENSG00000257621	PSMA3-AS1	antisense	iPSC.Day15	1.47937230153875	2.38683265866054e-16	1.70438907964591e-17	12.7325413734727	1.00072577987079	4.56657973988846e-10	9.51946619649612e-11	8.10864270240656
ENSG00000032219	ARID4A	protein_coding	iPSC.Day15	0.558878329054292	0.000653630833845382	0.000384039906267131	3.80134474529015	0.0446640558844568	0.804279953977257	0.776926030415437	0.284825498690657
ENSG00000100575	TIMM9	protein_coding	iPSC.Day15	-0.501889575088807	0.000231525458066081	0.000129159107677446	-4.14144531926926	0.0415110065863882	0.7793288947334	0.749004813226264	0.321678828181245
ENSG00000100578	KIAA0586	protein_coding	iPSC.Day15	-0.402813261353118	0.00922329825240239	0.00630703994922169	-2.84861175424052	0.0505214048726183	0.774094724181284	0.743137628640096	0.329478075440612
ENSG00000165617	DACT1	protein_coding	iPSC.Day15	1.41608493240909	0.0121249852293287	0.00842056547343061	2.740645310263	0.742540066378442	0.27762301264193	0.236472326759333	1.19789009245408
ENSG00000258734	RP11-112J1.3	processed_pseudogene	iPSC.Day15	1.37663433538955	2.19042752298088e-05	1.06948673409125e-05	4.88143700908739	1.61458480150426	0.000503686843680183	0.000275470755406585	3.90640607107189
ENSG00000100592	DAAM1	protein_coding	iPSC.Day15	1.54818795870053	1.03300123445139e-10	2.35902329795428e-11	8.49749126765862	1.2001172275445	2.43331456802777e-07	8.13559561582999e-08	6.25116510205282
ENSG00000126790	L3HYPDH	protein_coding	iPSC.Day15	0.0034814309300318	0.98847928658385	0.986627401481445	0.0168428566528259	-0.799665334169569	0.00138041667302274	0.00080330343358781	-3.56301318508571
ENSG00000050130	JKAMP	protein_coding	iPSC.Day15	-0.953114264385599	1.55815084666922e-05	7.45954332416076e-06	-4.98531228007718	-1.54819428124458	3.35929234149802e-09	8.24936467778156e-10	-7.51200550720735
ENSG00000139970	RTN1	protein_coding	iPSC.Day15	-0.00445685684522024	0.990550223984818	0.989194088067848	-0.0136098740129804	0.747411530888385	0.0731021286812094	0.0556772950108361	1.95807503919302
ENSG00000126773	PCNX4	protein_coding	iPSC.Day15	0.898633563839335	4.62710989501504e-08	1.57771177570336e-08	6.7019361336478	-0.606016939850636	0.00026593315727276	0.000139673352310214	-4.11742404640293
ENSG00000100612	DHRS7	protein_coding	iPSC.Day15	-0.5005690100763	0.0030884681624734	0.00197396689732952	-3.26158708827876	-0.330784369876689	0.0646235912471273	0.0487401015696557	-2.0189502775145
ENSG00000100614	PPM1A	protein_coding	iPSC.Day15	-0.429040564892263	0.00345044543412289	0.00221949318276517	-3.2212318614873	-0.138529448068698	0.373963181631527	0.328666156964961	-0.986207308764695
ENSG00000179008	C14orf39	protein_coding	iPSC.Day15	-1.00195531176147	0.09561068236364	0.0758657468070618	-1.81189211121327	-1.38835104454563	0.0879562625845137	0.0680428329087288	-1.86409591058081
ENSG00000184302	SIX6	protein_coding	iPSC.Day15	-8.32447157514773	0.000310220077683243	0.000175518666232081	-4.04697287103164	-0.0271732432264942	0.992397225752845	0.991110069818017	-0.0111966116155283
ENSG00000100625	SIX4	protein_coding	iPSC.Day15	-2.9002845767636	9.65678107276021e-16	7.98817169010573e-17	-12.2354285340677	-2.87149338449408	1.34903912966772e-10	2.54390791348929e-11	-8.47637691384917
ENSG00000020426	MNAT1	protein_coding	iPSC.Day15	-2.32082908512334	2.66230422432156e-15	2.46893323007771e-16	-11.878616539437	-1.90500685215106	2.10440484147494e-11	3.42242522496682e-12	-9.04146678756084
ENSG00000126814	TRMT5	protein_coding	iPSC.Day15	-1.68934818846106	2.41957478841871e-15	2.23162972270929e-16	-11.910360285119	-1.66512960942158	5.28789314898735e-13	6.27932548604348e-14	-10.1963469055818
ENSG00000139974	SLC38A6	protein_coding	iPSC.Day15	-0.836739334794447	0.00679619856203216	0.00455038745052621	-2.96784239170011	-1.58389497107049	1.98352338492117e-05	8.83852760653734e-06	-4.93648319532505
ENSG00000027075	PRKCH	protein_coding	iPSC.Day15	1.52864084501527	2.24620989676227e-07	8.38403751637739e-08	6.2428778458674	3.54586275143673	7.60668277228135e-17	3.21192974820354e-18	13.2814580472513
ENSG00000182107	TMEM30B	protein_coding	iPSC.Day15	-4.16912378492427	1.57053730766421e-09	4.33883847642642e-10	-7.68900449456213	-0.535384452521307	0.440035559635203	0.393711020607459	-0.860154853432898
ENSG00000100644	HIF1A	protein_coding	iPSC.Day15	0.47554959583395	0.013996723720844	0.00980012713614651	2.68297940509904	0.461573071348959	0.0242974377532464	0.0170404209289773	2.46622887412793
ENSG00000023608	SNAPC1	protein_coding	iPSC.Day15	-1.48203871033142	4.34183717377979e-08	1.47355909270088e-08	-6.72067299483615	-1.51360910034544	1.82813354453669e-07	5.98696946270173e-08	-6.33559722313871
ENSG00000126785	RHOJ	protein_coding	iPSC.Day15	6.11116832397146	1.04016419206168e-11	1.99293600424558e-12	9.1952668814881	4.93408097306568	1.84603940872719e-06	7.06464569804734e-07	5.65217754614501
ENSG00000154001	PPP2R5E	protein_coding	iPSC.Day15	-0.604104591348271	1.35872901441367e-06	5.64815368507889e-07	-5.71460757539533	-0.51151943524102	6.99646886838287e-05	3.37774473397934e-05	-4.54513326058498
ENSG00000140006	WDR89	protein_coding	iPSC.Day15	-2.31594227911826	6.65717599047832e-17	4.27885933384253e-18	-13.186217317359	-2.83742602975113	3.72470037771872e-18	1.11381370280535e-19	-14.4273728558676
ENSG00000126821	SGPP1	protein_coding	iPSC.Day15	-0.399894885526333	0.0417159231965074	0.0312523745117515	-2.21472343622302	0.335493494226836	0.112253054222795	0.0885697466306096	1.73602856840531
ENSG00000054654	SYNE2	protein_coding	iPSC.Day15	0.498305511732356	0.0481501014649203	0.0364543245490646	2.148123916932	-0.396807748754777	0.140652386012852	0.112953656298691	-1.61269887787878
ENSG00000100714	MTHFD1	protein_coding	iPSC.Day15	-0.772274489085787	3.70129494523655e-06	1.62821772882758e-06	-5.41807181928542	-1.19821379538999	8.43674606715896e-10	1.83288581874076e-10	-7.92704879797084
ENSG00000258824	CTD-2555O16.2	antisense	iPSC.Day15	2.9146558513317	3.8348507369053e-11	8.17648316076003e-12	8.79512121395028	2.98804115184014	7.75358846677618e-10	1.67553046633966e-10	7.95189565371509
ENSG00000272909	CTD-2555O16.4	antisense	iPSC.Day15	1.95154148608182	2.1428601997509e-08	6.93905010641342e-09	6.92723432792608	0.554546345267168	0.0870320700284964	0.0672714379014037	1.86951426389822
ENSG00000089775	ZBTB25	protein_coding	iPSC.Day15	0.41728576565577	0.00690841016456581	0.00463049656656515	2.96153691842282	0.820665291108418	2.2851685040348e-06	8.86042060830901e-07	5.58886355834976
ENSG00000179841	AKAP5	protein_coding	iPSC.Day15	0.196668877539426	0.589930806849367	0.550908146474117	0.600367207183097	0.246486063961479	0.656243576609765	0.61571895165267	0.505007698450314
ENSG00000126804	ZBTB1	protein_coding	iPSC.Day15	-0.328125487913241	0.154349132874355	0.12688926768724	-1.55170323470508	-1.06462720336123	5.39704222769047e-05	2.55890891037637e-05	-4.62704588041173
ENSG00000126803	HSPA2	protein_coding	iPSC.Day15	-0.873221489198853	0.0793178477886459	0.061977427685551	-1.90819213679572	-1.42131464392563	0.00970836649213611	0.00639739238871486	-2.84335304924664
ENSG00000126822	PLEKHG3	protein_coding	iPSC.Day15	0.581306952140877	0.0014676977009525	0.000898089701433104	3.5263301933969	0.839090466995622	6.4271347912941e-05	3.08482092843421e-05	4.57195341292999
ENSG00000070182	SPTB	protein_coding	iPSC.Day15	4.66950775304719	9.83616390153905e-20	2.95552698295272e-21	15.7305691247462	6.38857918071186	3.61771364366678e-18	1.07696175916976e-19	14.4391288146434
ENSG00000258289	CHURC1	protein_coding	iPSC.Day15	-0.600139415419207	0.0024822114977172	0.00156376820323832	-3.34100920444797	-0.314636866209168	0.128724357385709	0.102664336553888	-1.66178142832896
ENSG00000139998	RAB15	protein_coding	iPSC.Day15	-0.95341187612698	0.000375763896617095	0.000214714490573106	-3.98437792728124	-1.23671134956192	0.000158633705202212	8.08714126174987e-05	-4.28399915901206
ENSG00000257365	FNTB	protein_coding	iPSC.Day15	1.20036270395894	2.50356811357912e-10	6.12452352327506e-11	8.2312347732505	0.950378674049635	4.17593152616157e-07	1.44857893942521e-07	6.09203257637831
ENSG00000125952	MAX	protein_coding	iPSC.Day15	0.699878583910577	1.4533434747197e-06	6.06554648045577e-07	5.69472986384086	0.683716125856439	6.58444068635868e-06	2.72952062751272e-06	5.27215217881098
ENSG00000033170	FUT8	protein_coding	iPSC.Day15	-0.559566215621079	0.00971824212743137	0.00666439763126995	-2.8282052131712	-0.317686477393417	0.179230896029649	0.146737385840097	-1.47348819757531
ENSG00000171723	GPHN	protein_coding	iPSC.Day15	0.590519739443412	0.000641356889581467	0.000376504869535971	3.80764689259767	1.1251238256599	2.80374398575351e-08	8.08313855526717e-09	6.88537847284626
ENSG00000072415	MPP5	protein_coding	iPSC.Day15	-0.17566604504531	0.156620832672406	0.128914812769628	-1.54329190346983	-0.644260994341603	6.96139895520486e-06	2.90033209100695e-06	-5.25494761891104
ENSG00000100554	ATP6V1D	protein_coding	iPSC.Day15	-0.940257207369445	0.000193753284423705	0.000106970576830554	-4.19906918473447	-1.14989125847877	2.49731724556531e-05	1.12647398452507e-05	-4.8664159130426
ENSG00000134001	EIF2S1	protein_coding	iPSC.Day15	-0.865304092807972	6.62108169092954e-11	1.46514929188965e-11	-8.63101293427517	-0.980810691531917	1.07326004322848e-11	1.65714498959513e-12	-9.24790306098794
ENSG00000100558	PLEK2	protein_coding	iPSC.Day15	2.58793704485723	2.98269046410832e-08	9.89501866029304e-09	6.82990872610151	0.245584731489882	0.701412900112096	0.66471987766784	0.435928621869004
ENSG00000054690	PLEKHH1	protein_coding	iPSC.Day15	0.197218202906102	0.442396402072644	0.400636833927727	0.847539044254009	0.425036230774403	0.167905417711819	0.136846681877459	1.51133664298362
ENSG00000100564	PIGH	protein_coding	iPSC.Day15	0.695192431509769	0.00196644141839282	0.00122201030762372	3.42403911350339	1.46166952773168	8.3820716248421e-08	2.59954145217758e-08	6.56488422222658
ENSG00000081181	ARG2	protein_coding	iPSC.Day15	-1.17920981001241	0.00293918136650009	0.00187240974644958	-3.27968320888069	-1.56716231125832	0.00353406248538879	0.00218771658826741	-3.22621018237217
ENSG00000100568	VTI1B	protein_coding	iPSC.Day15	0.0923385235410974	0.411242687616539	0.369727267141631	0.904951202353179	-0.0434549794795156	0.72508332653885	0.689450899049334	-0.401870544560652
ENSG00000072042	RDH11	protein_coding	iPSC.Day15	-1.68170286841951	3.50591842569947e-19	1.2504897108526e-20	-15.2039539221582	-0.611946234531736	1.24273201915826e-05	5.39341039875358e-06	-5.07830287922327
ENSG00000072121	ZFYVE26	protein_coding	iPSC.Day15	0.954606696220039	7.4744382531399e-08	2.61912330487241e-08	6.56282369363305	1.08012217108812	2.59945237912228e-08	7.45108918010408e-09	6.90770845789449
ENSG00000182185	RAD51B	protein_coding	iPSC.Day15	-0.478597388539957	0.0394162856628703	0.0294187841833125	-2.24054806408882	-0.652882459853245	0.0222205315463036	0.0154845626591945	-2.50452852586499
ENSG00000185650	ZFP36L1	protein_coding	iPSC.Day15	2.28060306777436	2.34211611150279e-11	4.79460431818665e-12	8.94590935762957	1.80770820420245	5.2056419478276e-08	1.56004214303322e-08	6.70502617737035
ENSG00000072110	ACTN1	protein_coding	iPSC.Day15	1.11069690702987	0.000778778164575706	0.000461385939554796	3.74275780179746	0.368726803205278	0.286091488194338	0.244202317996119	1.17809416189783
ENSG00000139990	DCAF5	protein_coding	iPSC.Day15	1.6632417789921	8.50861603782752e-16	6.93417260324465e-17	12.2805416885978	1.57502731351766	1.17893522920592e-13	1.19609511653116e-14	10.6888595907193
ENSG00000081177	EXD2	protein_coding	iPSC.Day15	0.460030112553999	0.00534407300015593	0.00352959887011308	3.05880295059653	0.380683037570087	0.0365175009445826	0.0263527000979964	2.28710410345497
ENSG00000100626	GALNT16	protein_coding	iPSC.Day15	-0.530834347495891	0.0239386897981034	0.0173149278133277	-2.45980188786001	-1.02668681882901	0.000125152800434277	6.27838158685281e-05	-4.36031376933281
ENSG00000100632	ERH	protein_coding	iPSC.Day15	-1.55906008831082	1.61016242947333e-14	1.75774324877655e-15	-11.2699090009914	-1.9126394059124	1.92315868189346e-16	9.17373575020516e-18	-12.9348081473664
ENSG00000029364	SLC39A9	protein_coding	iPSC.Day15	-0.434094178250495	0.00032107863884884	0.000182032478056109	-4.0356872943414	0.0685074395180912	0.602598899976041	0.55783168093329	0.589928341773732
ENSG00000100647	SUSD6	protein_coding	iPSC.Day15	2.57727815210785	6.98584688926984e-20	1.97323244026068e-21	15.8801926255393	2.85614235094215	8.88009301199646e-20	1.43970379571927e-21	15.997600097605
ENSG00000100650	SRSF5	protein_coding	iPSC.Day15	0.751991579177763	0.00798578720010324	0.00540326717170842	2.90544183685353	0.712339139402624	0.017562947237611	0.0120832267059166	2.60217513339634
ENSG00000100652	SLC10A1	protein_coding	iPSC.Day15	0.270721723330908	0.618893795841753	0.581032372533665	0.555408712190776	6.47414780500247	4.76197325980421e-11	8.30377236541735e-12	8.7907661327954
ENSG00000133983	COX16	protein_coding	iPSC.Day15	-2.0299027622653	1.45425227694344e-15	1.26060346531413e-16	-12.0905441240497	-2.35100377345903	1.23637027460344e-16	5.62148467556399e-18	-13.0959474877938
ENSG00000213463	SYNJ2BP	protein_coding	iPSC.Day15	0.169614418712866	0.248378662584717	0.212440893852183	1.26262484487498	0.518095052385397	0.00104272750654871	0.000596874716243189	3.65981959546838
ENSG00000133997	MED6	protein_coding	iPSC.Day15	-1.12067768350013	2.76861211161865e-12	4.7699607716387e-13	-9.60536422996177	-1.57803093637612	1.24969431487857e-15	7.60938602470101e-17	-12.250907220901
ENSG00000133985	TTC9	protein_coding	iPSC.Day15	-3.28772700109903	4.80328241153211e-13	7.20942301716486e-14	-10.1557095628641	-2.3227652201898	2.16141163220417e-07	7.16732694293386e-08	-6.28606484523946
ENSG00000006432	MAP3K9	protein_coding	iPSC.Day15	-0.753754033009339	0.00442389976649519	0.00288933761950658	-3.12944164181575	0.0878275758863963	0.801050882691564	0.773176548238601	0.289750518075707
ENSG00000259153	RP6-65G23.3	lincRNA	iPSC.Day15	-2.51438290902394	1.62246324649965e-10	3.85449007328819e-11	-8.36027509344391	-2.45801650176943	5.32887605832731e-08	1.59927718568477e-08	-6.69821130775635
ENSG00000100731	PCNX1	protein_coding	iPSC.Day15	0.335687567221756	0.00842935549846431	0.00572282659652188	2.88440263181487	0.407324283028272	0.00283423919632928	0.00172549985370991	3.3075750802446
ENSG00000259146	RP1-261D10.2	antisense	iPSC.Day15	1.311332795938	0.0789483166512524	0.0616659282677314	1.91055435505058	-0.964782741442728	0.314300784727997	0.270953638023185	-1.11288191422736
ENSG00000197555	SIPA1L1	protein_coding	iPSC.Day15	0.793153832633863	0.000179980331209797	9.89386040351304e-05	4.22283835006992	-0.099526116506259	0.697711874647666	0.660408069273075	-0.441918387078814
ENSG00000182732	RGS6	protein_coding	iPSC.Day15	1.8829200740338	2.21207639033837e-05	1.08085386964148e-05	4.8783789896915	5.17946455765137	7.25881510524616e-12	1.07642610510135e-12	9.3713042937572
ENSG00000205683	DPF3	protein_coding	iPSC.Day15	8.81045340491597	3.15488307150569e-24	2.70522471184016e-26	20.4429715858654	7.40831547855365	7.17093430667286e-17	2.98659751351557e-18	13.305672368657
ENSG00000119599	DCAF4	protein_coding	iPSC.Day15	-0.352849518924245	0.0463877135249976	0.0350234986024199	-2.16556293143835	-0.161812255921183	0.429676596628551	0.38335895802383	-0.879272734296004
ENSG00000165861	ZFYVE1	protein_coding	iPSC.Day15	1.07147084486783	9.94692432407167e-09	3.07553338194203e-09	7.15044453758849	1.6890125520831	2.78153141741623e-13	3.08056909393914e-14	10.4067945922131
ENSG00000119707	RBM25	protein_coding	iPSC.Day15	0.501765517726736	9.39040128892148e-05	4.97397606822754e-05	4.43007665680916	0.116167171145661	0.386731841752393	0.340947116575914	0.961238568383585
ENSG00000080815	PSEN1	protein_coding	iPSC.Day15	0.598555189373278	2.30234844030969e-05	1.12745064132762e-05	4.86616503847976	1.1664410270111	3.77074250394839e-11	6.45574592115678e-12	8.86179858306307
ENSG00000100767	PAPLN	protein_coding	iPSC.Day15	-1.14947771306736	0.00171813532384047	0.00106049482519221	-3.4713098486825	0.347939167472878	0.397601802671499	0.351618887749482	0.940018970683522
ENSG00000258376	RP4-647C14.2	antisense	iPSC.Day15	-2.00253777413854	2.73191741154924e-06	1.18209857734207e-06	-5.50807927690802	-0.971329158029248	0.0649287754944646	0.0489936688988351	-2.01659739273213
ENSG00000133961	NUMB	protein_coding	iPSC.Day15	0.182024545528738	0.137918103331453	0.112457216983623	1.61498164854751	0.0864543181518751	0.520027698470068	0.473563197381807	0.722022775840768
ENSG00000170468	RIOX1	protein_coding	iPSC.Day15	-1.24895434456843	4.33748219797454e-08	1.47103739073355e-08	-6.72114287916365	-1.31239064609235	1.06882388506478e-07	3.36096514946151e-08	-6.49433106978663
ENSG00000205669	ACOT6	protein_coding	iPSC.Day15	0.280020646888666	0.506113555001291	0.463955659801587	0.737876969949598	-1.41428106721034	0.0122420676919537	0.00821054693516519	-2.75017722810042
ENSG00000119661	DNAL1	protein_coding	iPSC.Day15	0.0407418413711771	0.790044930641041	0.763061121942104	0.303073470228501	0.443761040597452	0.00496410867082029	0.00313592309533661	3.10064486491711
ENSG00000176903	PNMA1	protein_coding	iPSC.Day15	0.809014081026706	1.14953481269556e-05	5.41800490693301e-06	5.07700155087712	0.741379673290146	0.000121250607221751	6.06864618649864e-05	4.37051721473872
ENSG00000156030	ELMSAN1	protein_coding	iPSC.Day15	1.69322786835743	1.36186711260024e-11	2.66819187142244e-12	9.11219038466957	1.23005254531769	2.33940103700581e-07	7.79800345668602e-08	6.26283950078473
ENSG00000259065	RP5-1021I20.1	antisense	iPSC.Day15	3.51480026968381	1.79319237951249e-08	5.73568307584373e-09	6.97947039500558	0.38605477264033	0.646010779577852	0.604814674957128	0.520706248612564
ENSG00000140043	PTGR2	protein_coding	iPSC.Day15	-1.5718429545277	2.11064092169989e-11	4.28576604507155e-12	-8.97768056149481	-1.62779287038878	4.83472104077612e-11	8.44456247502616e-12	-8.78602677046384
ENSG00000119725	ZNF410	protein_coding	iPSC.Day15	0.858260987875133	1.1962414178101e-10	2.76864637123941e-11	8.45269923762484	1.00994821482959	1.51720986625979e-11	2.41389204835108e-12	9.14068493220374
ENSG00000156050	FAM161B	protein_coding	iPSC.Day15	3.30372053718112	2.52146855558191e-16	1.81869867714187e-17	12.7114436149771	3.14911489598176	3.72938904750952e-13	4.24856901867167e-14	10.3116022103773
ENSG00000119723	COQ6	protein_coding	iPSC.Day15	1.84755273618612	2.73399761399381e-14	3.12839617453679e-15	11.0938671461194	1.21972305140766	2.74492975391622e-08	7.89775508530586e-09	6.8917416918866
ENSG00000187097	ENTPD5	protein_coding	iPSC.Day15	1.33728973746255	1.27191374656144e-12	2.06853244414841e-13	9.84746575637525	1.56648522932616	8.54524836875268e-14	8.37407247550342e-15	10.7959185496619
ENSG00000119636	BBOF1	protein_coding	iPSC.Day15	1.73288364646663	4.51052861676533e-10	1.14989553582042e-10	8.05621773510276	0.781529878330126	0.00330792573553483	0.00203509655065545	3.25111420284879
ENSG00000119711	ALDH6A1	protein_coding	iPSC.Day15	1.18153941356714	0.000243605546077356	0.000136336956073124	4.12485098432977	1.38072943584394	5.98123807551455e-05	2.85356516054056e-05	4.59494892438652
ENSG00000205659	LIN52	protein_coding	iPSC.Day15	0.254469481283775	0.22018208028772	0.186134759400263	1.34007330849644	0.327019079780884	0.161539585276528	0.131275647985926	1.5336205922378
ENSG00000119688	ABCD4	protein_coding	iPSC.Day15	0.381168223105483	0.00866383984384913	0.00589263469419887	2.87366270462186	0.23561959771609	0.144647603745176	0.116485200998421	1.59669037431913
ENSG00000133980	VRTN	protein_coding	iPSC.Day15	-9.11656382436489	4.16470537646664e-25	2.67083714155881e-27	-21.4986963954088	-8.22189232589597	5.04079288571515e-17	2.0304101622098e-18	-13.434554028342
ENSG00000119655	NPC2	protein_coding	iPSC.Day15	0.306706139066374	0.126664856697184	0.102624272135981	1.66198024841849	0.104519803822957	0.641112979398263	0.599028102309934	0.529089908399716
ENSG00000165898	ISCA2	protein_coding	iPSC.Day15	-1.20958047903788	1.59191629374898e-07	5.83863232107098e-08	-6.34250069288764	-1.68127840640715	2.75738756135035e-10	5.53392566567575e-11	-8.25946317511424
ENSG00000119681	LTBP2	protein_coding	iPSC.Day15	3.63854656207489	1.49657398527544e-06	6.25459656621816e-07	5.68616908817772	1.56272501113186	0.0554233378890618	0.0412979346527445	2.0932319075113
ENSG00000119682	AREL1	protein_coding	iPSC.Day15	0.954177739944293	3.59944766908145e-10	9.03363325508767e-11	8.12318843098601	1.38695099744497	5.82465543859373e-14	5.45615511613478e-15	10.9251377852714
ENSG00000119616	FCF1	protein_coding	iPSC.Day15	-1.55661311908658	2.80657340833766e-18	1.27211892911049e-19	-14.3809969023356	-1.91210856445887	3.98733682577467e-20	5.84855968324468e-22	-16.3363401534034
ENSG00000119596	YLPM1	protein_coding	iPSC.Day15	1.08429228792434	1.74122510381158e-07	6.41259655972115e-08	6.31669638134957	1.0725330099197	9.62195369682096e-07	3.52416707313308e-07	5.8458329885236
ENSG00000119689	DLST	protein_coding	iPSC.Day15	-0.0130527946802848	0.943823746096431	0.935254658907488	-0.0816355064372205	0.18364269483584	0.324016937167885	0.280358517244499	1.09104320669921
ENSG00000198208	RPS6KL1	protein_coding	iPSC.Day15	-0.55573659653721	0.00642750918456082	0.00428917441693455	-2.98914724090893	-1.15881255013068	9.38396886684545e-07	3.43091641665758e-07	-5.8532796691407
ENSG00000119630	PGF	protein_coding	iPSC.Day15	1.81260803813696	4.37025693602424e-07	1.69641784044701e-07	6.04839106736913	2.22528562169722	1.36074040622122e-08	3.71708234614832e-09	7.09845820217306
ENSG00000119718	EIF2B2	protein_coding	iPSC.Day15	-0.648155619739763	2.77761831548143e-05	1.37439868658387e-05	-4.80872760421296	0.181601091280622	0.263257922267461	0.223042704281655	1.23343461048133
ENSG00000119684	MLH3	protein_coding	iPSC.Day15	0.158501116160307	0.325647199149086	0.285920962792305	1.07836734942234	0.498085908171336	0.00407175710234351	0.00254726871037227	3.17347152360449
ENSG00000119640	ACYP1	protein_coding	iPSC.Day15	-1.32711077656597	9.13625051434553e-07	3.70769295984969e-07	-5.83173205219365	-0.629678589599756	0.0168851340429228	0.0115884766678409	-2.61842212083619
ENSG00000119703	ZC2HC1C	protein_coding	iPSC.Day15	1.87455719264718	1.32909845087811e-10	3.10199588009382e-11	8.42092194545647	1.80593508439221	4.33416879209906e-09	1.08682140052635e-09	7.4361629569173
ENSG00000119638	NEK9	protein_coding	iPSC.Day15	1.73607714188993	8.26979385241975e-13	1.29904529458676e-13	9.98311365233006	1.46005120981181	7.66325888704964e-10	1.65490610206714e-10	7.95532488575379
ENSG00000170348	TMED10	protein_coding	iPSC.Day15	0.775665953679263	1.82722805213203e-09	5.1006495705141e-10	7.64440786864736	1.15679356091158	8.49978006378034e-14	8.31114104809766e-15	10.7981884732277
ENSG00000170345	FOS	protein_coding	iPSC.Day15	4.27800139719465	5.69654825368571e-07	2.24816218370346e-07	5.97048448337642	1.92311607343345	0.0185155441219827	0.0127719630984105	2.58054023470208
ENSG00000259319	RP11-293M10.6	antisense	iPSC.Day15	2.27862708000246	1.3033657539182e-11	2.54794011412314e-12	9.1253069248507	2.1587955373343	2.57737388287453e-08	7.3859460528837e-09	6.91011676518031
ENSG00000140044	JDP2	protein_coding	iPSC.Day15	0.0242821281038161	0.934097911252487	0.924136354049333	0.0956947351744399	-0.00495811342837627	0.987874855730725	0.985525823432187	-0.018230450625408
ENSG00000119686	FLVCR2	protein_coding	iPSC.Day15	-1.14768600413755	8.08801116273044e-05	4.24856617497513e-05	-4.47706908610996	0.222710486772483	0.492403889147379	0.44574650953729	0.76845207791202
ENSG00000119685	TTLL5	protein_coding	iPSC.Day15	0.143321056622006	0.353803410152938	0.313115253170369	1.01873559826383	-0.173246134478993	0.306681179419394	0.263721948061035	-1.13004067685167
ENSG00000133935	C14orf1	protein_coding	iPSC.Day15	-1.51157097870415	3.44108046235695e-12	6.06739003558687e-13	-9.53599701207374	-1.79433021595502	4.71516474078935e-13	5.50408335500702e-14	-10.2351689046747
ENSG00000119650	IFT43	protein_coding	iPSC.Day15	-0.0168487735614713	0.922724087637341	0.911354594988113	-0.111881457830668	0.735576734876924	5.22751772340226e-05	2.47212846366112e-05	4.63719090951766
ENSG00000119699	TGFB3	protein_coding	iPSC.Day15	3.71352811651891	1.96871290361805e-13	2.73786994090131e-14	10.4417987773613	3.46201019639666	2.24533587431265e-09	5.32130688183766e-10	7.63273612494576
ENSG00000089916	GPATCH2L	protein_coding	iPSC.Day15	-0.340396956916214	0.00162491748753948	0.000999679024975648	-3.49090734875561	-0.153148091876379	0.184928364901848	0.151961599174281	-1.4543030284966
ENSG00000119715	ESRRB	protein_coding	iPSC.Day15	2.58722517919926	1.86093996763618e-06	7.87392959357231e-07	5.62187625961255	1.39667458939266	0.0106077511858538	0.00703285189948415	2.80819899152838
ENSG00000071246	VASH1	protein_coding	iPSC.Day15	3.31711369859105	1.5971731812286e-13	2.17283683971725e-14	10.5105346718062	3.18846377207139	2.54539698340898e-11	4.21665057274626e-12	8.98228694448232
ENSG00000013523	ANGEL1	protein_coding	iPSC.Day15	0.092265453020008	0.671139797968612	0.635256693047679	0.477189309136297	-0.544307929123578	0.0165137050131459	0.011311376268552	-2.62780063981079
ENSG00000241081	RP11-488C13.1	processed_pseudogene	iPSC.Day15	-2.01715222645629	1.36092106333414e-07	4.94140455263059e-08	-6.38839621928283	-2.18480396611138	3.53232419763691e-06	1.40626107450237e-06	-5.45930603153771
ENSG00000198894	CIPC	protein_coding	iPSC.Day15	0.0398500294351538	0.806150336638874	0.780707632542619	0.27986540160188	0.139163626617061	0.401317636656427	0.355223075997085	0.932947675526802
ENSG00000177108	ZDHHC22	protein_coding	iPSC.Day15	-6.7791234484509	2.14546678039694e-16	1.51502914309626e-17	-12.7708657716435	-9.25697207423102	7.18510287163453e-14	6.88585301864384e-15	-10.8548616784943
ENSG00000269883	RP11-463C8.7	antisense	iPSC.Day15	-5.39122926386725	6.72416271767738e-12	1.25248311177374e-12	-9.32792631818719	-7.71691751461562	1.25205850242302e-11	1.95684889159499e-12	-9.20047616999188
ENSG00000165548	TMEM63C	protein_coding	iPSC.Day15	-2.22437763512091	0.000112925733605732	6.05069718325568e-05	-4.37140631466685	-0.516260371782358	0.398983959927826	0.353042443285323	-0.937220390633566
ENSG00000165553	NGB	protein_coding	iPSC.Day15	-5.12158329275462	1.40303235193973e-15	1.21114912640423e-16	-12.1032196626757	-7.96238220415353	8.09103224028079e-17	3.43393715919108e-18	-13.2592301724953
ENSG00000009830	POMT2	protein_coding	iPSC.Day15	0.861839530085838	8.30350634271215e-09	2.53628501129535e-09	7.20335414529014	0.851567797160151	1.21133532313795e-07	3.85186826704695e-08	6.45687252979613
ENSG00000100577	GSTZ1	protein_coding	iPSC.Day15	-0.342404867406592	0.0245722864144939	0.017803310267887	-2.44859149694759	-0.425293670904043	0.0101044941455839	0.00668026616124313	-2.82732274074231
ENSG00000100580	TMED8	protein_coding	iPSC.Day15	-0.873815612847536	8.55692672098002e-09	2.61985744613374e-09	-7.19445529801184	-0.551449992602206	0.000183183038876274	9.42578239382818e-05	-4.23757046159932
ENSG00000151445	VIPAS39	protein_coding	iPSC.Day15	0.00604015627981458	0.957622229125614	0.951618976932652	0.0609717025379401	0.0815023630797489	0.491381872200308	0.444785925823626	0.770085030974271
ENSG00000100591	AHSA1	protein_coding	iPSC.Day15	-0.614223205186619	0.000121908053020837	6.55569822520902e-05	-4.3473207798066	0.0180129753769368	0.917869325018456	0.904310944010474	0.120813993250225
ENSG00000100596	SPTLC2	protein_coding	iPSC.Day15	-0.540349610638091	0.00219530724249663	0.00137258113151342	-3.3850460121247	0.375176676427293	0.0683314747510745	0.0517828303759224	1.99138718656798
ENSG00000100601	ALKBH1	protein_coding	iPSC.Day15	-0.373509098664738	0.00537763660001126	0.00355370408262741	-3.05638533517817	-0.209924953305546	0.137621873937807	0.110321613168908	-1.62489608901723
ENSG00000119705	SLIRP	protein_coding	iPSC.Day15	-3.16473179751189	6.25150483005358e-18	3.05863365009827e-19	-14.077126487876	-3.56807056894712	9.60728940251813e-19	2.31217369969812e-20	-14.9830780266707
ENSG00000100603	SNW1	protein_coding	iPSC.Day15	-0.839900860673906	2.57328055570906e-09	7.33713154556906e-10	-7.54426033603411	-0.510179398014884	0.000157859418128062	8.04653065166384e-05	-4.28552177511584
ENSG00000063761	ADCK1	protein_coding	iPSC.Day15	1.28709263404416	4.24638371455602e-09	1.24992632036038e-09	7.39771981879179	1.44071974796393	2.02614230659969e-09	4.75219282892491e-10	7.66391331062651
ENSG00000021645	NRXN3	protein_coding	iPSC.Day15	1.39622811165668	0.0291781030654032	0.0213737278975997	2.37414911445358	-0.256254596870843	0.781539974181208	0.751524063658179	-0.318336116950541
ENSG00000211448	DIO2	protein_coding	iPSC.Day15	0.425105443769141	0.474131877376699	0.431870663057995	0.792245609470421	-1.46492232290488	0.0781720567448997	0.0599652597838463	-1.92363349534134
ENSG00000100629	CEP128	protein_coding	iPSC.Day15	-1.53037962443451	9.73194313090343e-08	3.45854548606437e-08	-6.4864683920878	-1.21663486578725	6.28961141906325e-05	3.01110954519788e-05	-4.57909463187365
ENSG00000165417	GTF2A1	protein_coding	iPSC.Day15	-0.652997421406516	2.15653962233371e-05	1.05200844813368e-05	-4.88620193135613	-0.58043070098894	0.000346057235102399	0.000184249669273067	-4.03193485497199
ENSG00000140022	STON2	protein_coding	iPSC.Day15	-1.70955506547221	1.81489334605762e-06	7.67256035546914e-07	-5.62911712333439	-0.449572065367569	0.225617402705562	0.188583504206984	-1.33252731721615
ENSG00000071537	SEL1L	protein_coding	iPSC.Day15	2.07503860211481	9.30260415860556e-15	9.61899190632582e-16	11.4553114736821	2.93493479997408	4.23739398800714e-19	8.73248797067332e-21	15.3339508423554
ENSG00000259032	ENSAP2	processed_pseudogene	iPSC.Day15	-2.13437405874473	3.79368500531779e-12	6.75471656444751e-13	-9.50510538427965	-1.68922040618363	5.66115402115022e-08	1.70552564940403e-08	-6.68056298636232
ENSG00000185070	FLRT2	protein_coding	iPSC.Day15	4.58349377351869	8.78559073322548e-12	1.66431171909856e-12	9.24667106804968	2.26302312021066	0.00765072925364148	0.00497313940028101	2.93566565921277
ENSG00000054983	GALC	protein_coding	iPSC.Day15	2.09400245442691	1.10259053967129e-19	3.36068452428991e-21	15.6831883447127	2.73867596704115	1.84984486444092e-22	1.25295732279469e-24	18.7836991135579
ENSG00000042317	SPATA7	protein_coding	iPSC.Day15	0.416311108016475	0.0299977784696459	0.0220109077789598	2.36205490310183	0.0395334537753314	0.860015093950015	0.839069345156593	0.204118792967067
ENSG00000070778	PTPN21	protein_coding	iPSC.Day15	3.62332903521295	1.71550322594309e-25	9.88905159788492e-28	21.964897111036	2.85461496544147	4.19181979453634e-20	6.22218531254134e-22	16.3128991793113
ENSG00000100722	ZC3H14	protein_coding	iPSC.Day15	0.400606764690367	0.00051399495363926	0.000298219294329393	3.88143268513217	-0.0537049557114369	0.670456114853804	0.630961729260209	-0.48327178970605
ENSG00000278576	RP11-507K2.6	sense_intronic	iPSC.Day15	4.31444904666863	1.38310341025502e-11	2.71287063775613e-12	9.10746831398018	3.00375867280129	8.04619664162281e-06	3.39257737479119e-06	5.21045138960733
ENSG00000165533	TTC8	protein_coding	iPSC.Day15	0.0660994070061035	0.715312856296103	0.681964577147553	0.412128532371319	-0.611450434595696	0.00192028998052086	0.0011404402665696	-3.44711569120614
ENSG00000053254	FOXN3	protein_coding	iPSC.Day15	-0.15070061468774	0.588532898007552	0.549517891078099	-0.602471318123486	-0.0143882381563661	0.966164807394586	0.95948143648308	-0.0510534810682819
ENSG00000258920	FOXN3-AS1	antisense	iPSC.Day15	0.596857622376479	0.0922245242325369	0.0728686810263555	1.83133080877335	0.0972350351940293	0.823037902067866	0.797469604538339	0.257962058203832
ENSG00000140025	EFCAB11	protein_coding	iPSC.Day15	-1.2185457464282	1.44706713091666e-09	3.97896539240378e-10	-7.7128861701559	-0.922408776852649	1.21966245097264e-05	5.28537972341076e-06	-5.08408903009292
ENSG00000042088	TDP1	protein_coding	iPSC.Day15	-1.68134991871244	2.70334001118936e-13	3.85690533373319e-14	-10.3402077870199	-1.74824649267933	5.96557166860357e-11	1.05960038644674e-11	-8.7221067397859
ENSG00000152315	KCNK13	protein_coding	iPSC.Day15	1.53780380654484	0.00868574753569776	0.00590878674769582	2.87265613691425	-0.317069918497364	0.64503531478117	0.603576062671009	-0.522497626278494
ENSG00000100764	PSMC1	protein_coding	iPSC.Day15	-0.402382939683291	0.0110850349136199	0.00764722036770406	-2.77689983020418	-0.573827266961714	0.000999910777680939	0.000570996751197683	-3.67416009170853
ENSG00000119720	NRDE2	protein_coding	iPSC.Day15	1.16090015048245	1.9248170543251e-08	6.18582220946098e-09	6.95874842881428	0.588819044907204	0.00318975992542856	0.00195619301955055	3.26468967053185
ENSG00000198668	CALM1	protein_coding	iPSC.Day15	-1.24045787836036	4.27739947553439e-10	1.08676398261524e-10	-8.07188206588123	-0.614440603267395	0.000723605057218286	0.000405391938310432	-3.78411180535569
ENSG00000165914	TTC7B	protein_coding	iPSC.Day15	1.10131709891701	2.88036996437917e-08	9.53066643351286e-09	6.84019835915501	0.875698362251685	9.22959020715316e-06	3.92713144352496e-06	5.16883548238256
ENSG00000100784	RPS6KA5	protein_coding	iPSC.Day15	1.37587641079614	4.29772624225506e-06	1.90576504502361e-06	5.37371081743135	1.3070543896113	3.32636141455811e-05	1.52943595520214e-05	4.77764376041862
ENSG00000133943	C14orf159	protein_coding	iPSC.Day15	2.42888191616116	3.8833777595687e-14	4.64225659542043e-15	10.9740297630604	1.63893657734135	1.72798561192878e-08	4.80120515895473e-09	7.02824956251046
ENSG00000015133	CCDC88C	protein_coding	iPSC.Day15	-3.52450778204688	3.70968717081054e-18	1.74551500399141e-19	-14.2709618855752	-1.74238232725631	1.51141269742637e-07	4.88012703355495e-08	-6.39182774693464
ENSG00000100796	PPP4R3A	protein_coding	iPSC.Day15	-0.442493004199367	0.000157930494479527	8.61573550731013e-05	-4.26483158993609	-0.667963736923102	5.996558024474e-07	2.13280086531227e-07	-5.98506799215162
ENSG00000165929	TC2N	protein_coding	iPSC.Day15	-6.78735465151115	1.83140847070467e-17	1.02436301562117e-18	-13.6647936706544	-3.00417332885418	4.55152033029345e-05	2.13604639798251e-05	-4.68007639590129
ENSG00000140092	FBLN5	protein_coding	iPSC.Day15	0.0538529569712605	0.945286058725597	0.937044265015711	0.0793741382666226	1.69341423624454	0.0618473317036736	0.046445661551786	2.04073611690794
ENSG00000100815	TRIP11	protein_coding	iPSC.Day15	0.501700505141127	0.0170925005914877	0.0121056483869241	2.60145330488394	0.254189258686379	0.262845165044597	0.222674060053994	1.23443220636719
ENSG00000066427	ATXN3	protein_coding	iPSC.Day15	-0.67071471129076	1.76297490830025e-06	7.4365579429238e-07	-5.6378469510696	-1.78086151063741	2.48673425636522e-17	9.24596394498092e-19	-13.6994713258967
ENSG00000183648	NDUFB1	protein_coding	iPSC.Day15	-0.907202850700025	0.00135663227331558	0.000826609201841512	-3.55362495140767	-1.48067691290489	3.14082376799164e-06	1.24225260574334e-06	-5.49414670392634
ENSG00000165934	CPSF2	protein_coding	iPSC.Day15	-1.66685428275475	1.45110989426421e-19	4.65300405640275e-21	-15.5636106004195	-1.76471363401414	2.70387277763346e-19	5.2020033983869e-21	-15.5227602013685
ENSG00000100599	RIN3	protein_coding	iPSC.Day15	1.56831441057276	2.72424256829669e-08	8.97676989827119e-09	6.856619737975	2.07206661258018	1.72625546504175e-09	3.99533978506564e-10	7.71175326823877
ENSG00000100600	LGMN	protein_coding	iPSC.Day15	1.08422079248584	1.09574176561483e-06	4.49808390164844e-07	5.7780081345616	0.564129677975709	0.00948565228189301	0.0062451653624194	2.85225339985427
ENSG00000066455	GOLGA5	protein_coding	iPSC.Day15	-0.720562023361931	2.22170223599083e-05	1.08587737906945e-05	-4.87703760443986	-0.577650294296365	0.00101340549467309	0.000579199636995723	-3.66954811942236
ENSG00000100604	CHGA	protein_coding	iPSC.Day15	-6.93598015053974	7.75070366272353e-13	1.20801066598004e-13	-10.0043548767715	-9.13192841612436	1.91082672048258e-10	3.70930046475002e-11	-8.37099042905596
ENSG00000100605	ITPK1	protein_coding	iPSC.Day15	-2.03103750692061	8.29204030686943e-18	4.22429204277035e-19	-13.9662687950588	-0.756524710451606	1.94845888342784e-05	8.67385717093041e-06	-4.94190373142367
ENSG00000165943	MOAP1	protein_coding	iPSC.Day15	1.93491212830012	1.23013502244961e-15	1.0486019106196e-16	12.1489176203011	1.09600122357423	9.07064903352929e-08	2.82093394067678e-08	6.54244121492678
ENSG00000153485	TMEM251	protein_coding	iPSC.Day15	-1.68945895642042	1.67957603200713e-10	4.00348574281568e-11	-8.34969299345914	-1.64481107118092	8.44383913621532e-09	2.22199888495881e-09	-7.23967214832275
ENSG00000170270	GON7	protein_coding	iPSC.Day15	-0.2993940555299	0.156790491796489	0.12906575719002	-1.54266933255591	-0.655716881484881	0.00367497512198233	0.00228342055604941	-3.21141702801759
ENSG00000012963	UBR7	protein_coding	iPSC.Day15	-0.131329534188333	0.208280580719742	0.175248043022368	-1.37456848338213	-0.553421360119096	3.42272893427016e-06	1.35967031377946e-06	-5.46877653547808
ENSG00000011114	BTBD7	protein_coding	iPSC.Day15	1.03854776549803	4.66703498995782e-09	1.38517921340512e-09	7.36948024031271	1.14475003507947	3.14749650053209e-09	7.69297314440471e-10	7.53122380269419
ENSG00000133958	UNC79	protein_coding	iPSC.Day15	0.146372267559424	0.655535702027525	0.618786402692072	0.500614409610391	-0.0241329104502972	0.950407098199155	0.941161892963755	-0.0741726045647608
ENSG00000175785	PRIMA1	protein_coding	iPSC.Day15	-0.54624355170165	0.218383137603282	0.184472223816348	-1.34523968853912	-2.35534092721749	2.65775995211067e-05	1.20420770852226e-05	-4.8470874498998
ENSG00000100628	ASB2	protein_coding	iPSC.Day15	6.89311484317388	1.76440464515559e-21	3.03856975206937e-23	17.4833510366035	6.22516207336211	2.76983615788221e-16	1.38910935717396e-17	12.799141649815
ENSG00000089737	DDX24	protein_coding	iPSC.Day15	0.492536438947829	0.00169688057629587	0.00104651973285173	3.47571670350984	0.581542459779019	0.000534670308836136	0.000293494625501779	3.88646463880174
ENSG00000165948	IFI27L1	protein_coding	iPSC.Day15	0.496325950520945	0.0285230831792111	0.0208610242303641	2.38411762431098	-0.131676504457007	0.642666493779691	0.600711180091523	-0.526647579063688
ENSG00000165949	IFI27	protein_coding	iPSC.Day15	1.68038428142953	2.04917463937173e-06	8.7235363664852e-07	5.59322013956285	0.414662970426791	0.347284893278772	0.302992180992894	1.04050214803548
ENSG00000119632	IFI27L2	protein_coding	iPSC.Day15	1.29038543617761	4.97197787933962e-06	2.2240984778023e-06	5.33009657362947	0.93958738495813	0.0017282570701002	0.00101929558428953	3.48446478717041
ENSG00000119698	PPP4R4	protein_coding	iPSC.Day15	-4.60347834892627	9.16109030090609e-14	1.19075608436787e-14	-10.6902004014731	-4.63207299986312	2.16118195793151e-09	5.10006550816089e-10	-7.64443943048155
ENSG00000140093	SERPINA10	protein_coding	iPSC.Day15	-1.44642627423801	0.0538800900568649	0.0411419018830233	-2.09491025588482	5.85087006063937	6.63393489092116e-06	2.75147205880834e-06	5.26988257607141
ENSG00000197249	SERPINA1	protein_coding	iPSC.Day15	3.38500376885559	0.00197834038051818	0.0012297984192773	3.42191301350384	10.4554943904842	4.15467270631941e-09	1.0391172332926e-09	7.448506451692
ENSG00000188488	SERPINA5	protein_coding	iPSC.Day15	-2.90735768059595	4.39943813728683e-05	2.23712602210932e-05	-4.66652090569451	1.22464643013112	0.21184260471916	0.176153888057293	1.37163665402397
ENSG00000196136	SERPINA3	protein_coding	iPSC.Day15	2.21849168385982	0.0326497196229995	0.0240838146548959	2.32476681175987	6.01254103947436	0.000355382303532118	0.000189521863989134	4.02318459605011
ENSG00000100697	DICER1	protein_coding	iPSC.Day15	0.928485789735148	1.70808536973201e-06	7.19394652405505e-07	5.64711224788742	0.794557740729039	0.000187806969951543	9.67859525215044e-05	4.22952748611546
ENSG00000235706	DICER1-AS1	antisense	iPSC.Day15	1.6286581232879	8.95513126155531e-07	3.62773799916876e-07	5.83778810306836	0.721264401197555	0.0327387574749833	0.0234370626541259	2.33608234017709
ENSG00000165959	CLMN	protein_coding	iPSC.Day15	0.325534433040956	0.374722568568198	0.333741695405857	0.975814274049271	-0.368773103788986	0.340391457106731	0.29634022083611	-1.0550772556981
ENSG00000176438	SYNE3	protein_coding	iPSC.Day15	5.04981939860761	5.86502779721918e-16	4.61916369964012e-17	12.4105296083383	5.85917072372276	2.47379752420123e-14	2.1033874323083e-15	11.2149606908761
ENSG00000247092	SNHG10	antisense	iPSC.Day15	-0.744616596822058	0.00705197338995852	0.00473586914500745	-2.95339598555336	-1.03087588506404	0.00185849961124253	0.00110119918599563	-3.45878236744257
ENSG00000182512	GLRX5	protein_coding	iPSC.Day15	-0.246017311954247	0.087543411487894	0.0688904450828139	-1.85820183400291	0.676148431566133	2.64421458620529e-05	1.19749882362734e-05	4.84870657211122
ENSG00000213231	TCL1B	protein_coding	iPSC.Day15	-5.8833060999555	5.98740194743919e-12	1.11007243196145e-12	-9.36248592118443	-5.55808035830901	7.10725004415129e-09	1.84876586391311e-09	-7.29016839263069
ENSG00000250366	TUNAR	protein_coding	iPSC.Day15	-5.10123193688041	2.0638529246852e-15	1.86933500960462e-16	-11.9661063211561	-6.14500003391314	3.56757549241257e-12	4.96139263608319e-13	-9.59400884335078
ENSG00000066739	ATG2B	protein_coding	iPSC.Day15	1.42431743491414	1.76086604335064e-14	1.94382964289752e-15	11.2390931511063	1.52425425584634	1.90071776986625e-14	1.55370315530932e-15	11.3077453891978
ENSG00000100744	GSKIP	protein_coding	iPSC.Day15	-1.97795638538717	2.92766930962687e-15	2.74244855347668e-16	-11.8456560050992	-2.41450285674604	8.45273696137445e-17	3.61790297957661e-18	-13.2418884899273
ENSG00000140057	AK7	protein_coding	iPSC.Day15	-0.769209038217936	0.0438181005412794	0.032936151772354	-2.19216186153354	-2.63829104733645	5.3563511667026e-06	2.19070825927396e-06	-5.33437117361898
ENSG00000260806	RP11-872J21.3	antisense	iPSC.Day15	-0.517923817170901	0.044438353749786	0.0334360347208002	-2.18565955958616	-0.31047271335696	0.294261044947865	0.252087445120707	-1.15836228506355
ENSG00000090060	PAPOLA	protein_coding	iPSC.Day15	-0.821385524448506	9.82480206705034e-10	2.64132702926681e-10	-7.82600829620403	-0.572389069046959	9.11422290243572e-06	3.87475970055993e-06	-5.17265745436287
ENSG00000100749	VRK1	protein_coding	iPSC.Day15	-3.57569546166003	3.64355020197474e-22	5.3033372301405e-24	-18.1867586485412	-3.96176839461336	2.05955078452243e-21	2.03313487159225e-23	-17.6434768312256
ENSG00000127152	BCL11B	protein_coding	iPSC.Day15	-0.199166839310174	0.702253866017694	0.667186714472063	-0.432508950639875	-2.10789036005577	0.000958955716438231	0.000546158378925478	-3.68852276834698
ENSG00000183576	SETD3	protein_coding	iPSC.Day15	-0.262210146741495	0.0398621951243214	0.0297847616993796	-2.23528197859115	0.677512491347295	3.36595571788098e-06	1.33566206502166e-06	5.47378280588447
ENSG00000090061	CCNK	protein_coding	iPSC.Day15	0.243875273267895	0.1122157119151	0.0901251134893864	1.72737499535333	0.625582294005079	0.000467065007024794	0.00025416305901796	3.93167194491779
ENSG00000205476	CCDC85C	protein_coding	iPSC.Day15	0.518130331656673	0.00169784964801629	0.00104736207210459	3.47544950081763	0.981414791273303	3.41112083569519e-07	1.16751866043754e-07	6.15157955875626
ENSG00000182218	HHIPL1	protein_coding	iPSC.Day15	0.470253355382437	0.252161304569052	0.215912435667535	1.25295008372661	-0.0652998749816639	0.904942654989642	0.889945046497956	-0.139063666392064
ENSG00000066629	EML1	protein_coding	iPSC.Day15	0.80982175830815	0.00257738708284549	0.00162781364614071	3.32739430018064	1.43733351455934	2.15238933810873e-06	8.31767114878015e-07	5.60654722781997
ENSG00000271198	VDAC3P1	processed_pseudogene	iPSC.Day15	0.26050048176471	0.502650036119509	0.460382231525801	0.743821634142104	-1.61738923854942	0.00176593105837338	0.00104291475388588	-3.47686257586852
ENSG00000196405	EVL	protein_coding	iPSC.Day15	1.97020234996589	5.48622983088943e-16	4.28920548098792e-17	12.4343188209602	1.6156850142312	3.56973062635828e-12	4.96696198263282e-13	9.59368513694253
ENSG00000100811	YY1	protein_coding	iPSC.Day15	-0.102403646021678	0.279823647270215	0.242037978226809	-1.18359052882299	-0.267876211613437	0.00771631793249988	0.00501855351338406	-2.93236207774887
ENSG00000197119	SLC25A29	protein_coding	iPSC.Day15	-0.757738488892912	0.000443139355232525	0.000255352747066905	-3.93020829894985	-0.120667956571475	0.625176630476457	0.582200805035144	-0.553688188868455
ENSG00000140105	WARS	protein_coding	iPSC.Day15	0.549175385532708	0.0396505549505679	0.0296136332369676	2.23773718981177	2.75322686542921	1.48878060858582e-13	1.55336094626911e-14	10.6106434335463
ENSG00000176473	WDR25	protein_coding	iPSC.Day15	0.444673401626077	0.00880434950954734	0.00599771726929389	2.86715943768559	0.612559347818213	0.00140849667728153	0.000820658894112873	3.55599764528665
ENSG00000185559	DLK1	protein_coding	iPSC.Day15	3.58666693643678	6.55363595554016e-05	3.40857071098782e-05	4.54244427864513	5.73859274541209	0.000163504830647229	8.35432161780879e-05	4.27416337749544
ENSG00000214548	MEG3	lincRNA	iPSC.Day15	1.97894007760812	0.118181871273827	0.0952488997116125	1.69971576151865	0.0591430318448486	0.973173814936487	0.968550267539991	0.0396197556255245
ENSG00000258498	DIO3OS	lincRNA	iPSC.Day15	2.70566872725276	0.000782129564732345	0.000463596901533958	3.7412257441662	5.95834474785903	1.49471852713823e-06	5.62862013461909e-07	5.71557316654365
ENSG00000197406	DIO3	protein_coding	iPSC.Day15	1.18076979200223	0.151446190662561	0.12428452698198	1.56267937193976	2.88878869928618	0.0228986890504192	0.0159934423523356	2.49163290367401
ENSG00000078304	PPP2R5C	protein_coding	iPSC.Day15	-0.283072685962213	0.00551395326943337	0.00364815671710168	-3.04705790385895	0.080384504076945	0.46258530634939	0.415920121964814	0.820167686960348
ENSG00000271780	RP11-1017G21.5	lincRNA	iPSC.Day15	1.50079793978749	1.90682058773618e-06	8.07904961513816e-07	5.61468677538551	2.45057510447506	2.88120759449037e-10	5.80891976465201e-11	8.2459606632431
ENSG00000272444	RP11-1017G21.6	lincRNA	iPSC.Day15	2.81213734318229	1.93113508052312e-08	6.20751808201011e-09	6.95778816226765	2.78864115718895	4.13473662748238e-07	1.43276757757334e-07	6.09506391695899
ENSG00000197102	DYNC1H1	protein_coding	iPSC.Day15	1.08978160923924	9.9982169292056e-07	4.08559505732274e-07	5.80475837269719	1.05868330688951	5.15438858539083e-06	2.10216453331259e-06	5.34602595198524
ENSG00000080824	HSP90AA1	protein_coding	iPSC.Day15	-1.47321026797137	1.38683112042243e-10	3.24673174106679e-11	-8.40818148577894	-1.58889994849104	8.66801824601839e-11	1.58043779301087e-11	-8.60975056278603
ENSG00000140153	WDR20	protein_coding	iPSC.Day15	0.537026318360078	5.15395323412356e-07	2.02139843301157e-07	5.99991519242111	0.237037298407994	0.0247629330315856	0.0174079243879629	2.45764542493271
ENSG00000022976	ZNF839	protein_coding	iPSC.Day15	0.290058599021518	0.0195245546936694	0.0139491252188883	2.54590977825672	-0.402800622409828	0.00362881940794821	0.00225160426011256	-3.21626896726863
ENSG00000100865	CINP	protein_coding	iPSC.Day15	-0.983490521198696	2.21211978802188e-11	4.50935789041209e-12	-8.96327558877711	-0.332618885543788	0.00907827012513068	0.00596844910085692	-2.86896007755916
ENSG00000196663	TECPR2	protein_coding	iPSC.Day15	0.738893146487528	0.000315876553661335	0.000178878356767865	4.04110233344591	1.96524605636875	1.26537261576405e-12	1.62662108842993e-13	9.91746623560257
ENSG00000156381	ANKRD9	protein_coding	iPSC.Day15	0.105277211281307	0.657224670485836	0.620806903400981	0.497725943475052	0.346075849125742	0.156432952207719	0.126753750365744	1.55226981531061
ENSG00000089902	RCOR1	protein_coding	iPSC.Day15	1.06037474617482	1.82414223363529e-10	4.36857833986766e-11	8.3253518561312	0.836023337116916	4.44465486149094e-07	1.54780988300018e-07	6.07372835311191
ENSG00000131323	TRAF3	protein_coding	iPSC.Day15	1.31938115045526	3.84231607994056e-12	6.86068543456744e-13	9.50062683742151	1.55176016921513	2.9995251890928e-13	3.3522579393882e-14	10.3817352905231
ENSG00000166126	AMN	protein_coding	iPSC.Day15	-1.64156820725025	0.000458741787407204	0.000264806201103841	-3.91880647125318	2.31673377962208	0.00116577239976256	0.000671507750663055	3.62156958267888
ENSG00000198752	CDC42BPB	protein_coding	iPSC.Day15	0.880885552306674	6.49904999867279e-07	2.58407248109789e-07	5.931909669955	1.25447250322189	7.08422542468749e-10	1.51710029991146e-10	7.97940284612378
ENSG00000205436	EXOC3L4	protein_coding	iPSC.Day15	4.47496935824553	9.73418202729386e-12	1.86014200435101e-12	9.21492860747321	3.36152669645021	2.10193936615136e-06	8.11362529505177e-07	5.61349273216706
ENSG00000185215	TNFAIP2	protein_coding	iPSC.Day15	-1.47571022274567	0.00176893667763433	0.00109376319576165	-3.46103765443956	-3.18232058857632	1.27692435442229e-07	4.07699366943736e-08	-6.4412616909375
ENSG00000100664	EIF5	protein_coding	iPSC.Day15	0.511972684953134	0.012015990255219	0.00833621229119821	2.74444717434616	0.381599070265974	0.0759477370415275	0.0580377521205745	1.93884569856973
ENSG00000075413	MARK3	protein_coding	iPSC.Day15	0.0983628371436126	0.55448854754625	0.513974684798599	0.657230343420673	0.421015437743895	0.0153861209980686	0.0104798332758722	2.65726198612672
ENSG00000166165	CKB	protein_coding	iPSC.Day15	0.373008340654491	0.258055304618143	0.221461210405108	1.23772293950082	2.11678402461319	6.34235915176901e-08	1.92903141516191e-08	6.64677105302988
ENSG00000260285	RP11-600F24.7	antisense	iPSC.Day15	1.7478021476871	1.73648619112319e-05	8.35835693666443e-06	4.95257790762842	2.17027728394095	6.27312350858419e-06	2.59233054631289e-06	5.2867583428518
ENSG00000166166	TRMT61A	protein_coding	iPSC.Day15	-1.44260521327686	4.08109455551226e-08	1.3785971520566e-08	-6.73894753025365	-0.758297612440859	0.0034233443993438	0.00211350445406959	-3.23810773003678
ENSG00000166170	BAG5	protein_coding	iPSC.Day15	-0.25480484005015	0.053394986920171	0.0407214686239436	-2.09946038656376	-0.240948393469829	0.0892311615731339	0.0691319678076334	-1.85653358094347
ENSG00000126214	KLC1	protein_coding	iPSC.Day15	0.383831254735121	4.75788843973389e-05	2.43208391637644e-05	4.64199040498688	0.514480654342722	8.08770227117532e-07	2.93075765396604e-07	5.89700594542686
ENSG00000256053	APOPT1	protein_coding	iPSC.Day15	-0.812950578670626	9.38921097741213e-08	3.32796719973269e-08	-6.49704154626252	-0.0976161914876238	0.508662674220938	0.462187370076814	-0.740815350993686
ENSG00000246451	RP11-894P9.1	antisense	iPSC.Day15	1.93884562295558	2.26242499544448e-06	9.67537998844431e-07	5.56423048966596	1.7554983418803	0.000555302472264415	0.000305540400505194	3.87378521334059
ENSG00000270108	RP11-73M18.6	sense_intronic	iPSC.Day15	1.04319995905233	0.000591089683574305	0.000345803223875182	3.83464617827363	2.12556734193097	1.04513676889226e-08	2.79847833492121e-09	7.17635234047614
ENSG00000269958	RP11-73M18.8	sense_intronic	iPSC.Day15	0.400302795630873	0.085417229724033	0.0670695743120613	1.87094085824792	0.20379953955295	0.43732682363257	0.390780310301514	0.865534922382153
ENSG00000126215	XRCC3	protein_coding	iPSC.Day15	-1.27835342883804	5.78844939257927e-05	2.99683015461032e-05	-4.58049777647628	-1.46504425107973	0.000156849895892788	7.99055169305386e-05	-4.28763289629996
ENSG00000100711	ZFYVE21	protein_coding	iPSC.Day15	-0.0577771362958218	0.614885292334264	0.576560189447022	-0.562009507699028	-0.0545879310705611	0.658270426482854	0.618142397890514	-0.501535955724055
ENSG00000088808	PPP1R13B	protein_coding	iPSC.Day15	4.58881467354865	6.29112329630945e-23	7.34372369219002e-25	19.0084113781034	3.91126642912496	7.68569620589274e-19	1.82113531972626e-20	15.0686191265728
ENSG00000156411	C14orf2	protein_coding	iPSC.Day15	-0.962987455312756	0.000106272819086478	5.66895575513182e-05	-4.39095055284683	-1.19584030656649	9.29169152240155e-06	3.95623326169987e-06	-5.16673336419693
ENSG00000156414	TDRD9	protein_coding	iPSC.Day15	1.84081348689135	0.00885427772904849	0.0060336434993235	2.86496028673397	4.09018655188089	9.68358752767626e-06	4.13705076031075e-06	5.15400441229322
ENSG00000227729	RD3L	protein_coding	iPSC.Day15	2.69682090961166	5.72533424505679e-06	2.58832303310897e-06	5.28719639419704	7.22071943257659	5.93771406883073e-11	1.05336878782687e-11	8.72376668664364
ENSG00000166183	ASPG	protein_coding	iPSC.Day15	4.74086915858339	6.12824937189448e-07	2.42736610443176e-07	5.94924361754164	3.38618190136532	0.0306555618928866	0.0218529668400581	2.36502322604144
ENSG00000066735	KIF26A	protein_coding	iPSC.Day15	-0.913606244638911	0.00688571751895627	0.0046147902178853	-2.96276512550365	-1.70587202410175	1.22711667781849e-05	5.31856666456134e-06	-5.08229922555209
ENSG00000184601	C14orf180	protein_coding	iPSC.Day15	5.88703486737553	1.25870941483107e-11	2.45066496532177e-12	9.13638226585979	5.25166169215944	2.33344856299763e-06	9.05938957878024e-07	5.58264846816553
ENSG00000203485	INF2	protein_coding	iPSC.Day15	0.563842288429015	0.00534709923801548	0.00353198290206715	3.05856315796452	0.426628243175709	0.0511559141414454	0.0378379779984102	2.13182183128068
ENSG00000185100	ADSSL1	protein_coding	iPSC.Day15	2.36088641228477	1.4471511340849e-12	2.3754217347207e-13	9.80724766325948	0.881108565714503	0.00183085007081221	0.00108349701913681	3.46417541946439
ENSG00000184990	SIVA1	protein_coding	iPSC.Day15	-1.31684742175081	3.97188494114754e-10	1.00255893852427e-10	-8.09426250781227	-2.62582352860568	6.58959128299741e-19	1.50993661045769e-20	-15.1359841092598
ENSG00000142208	AKT1	protein_coding	iPSC.Day15	0.60124348726312	1.82626578101642e-05	8.81550257027596e-06	4.93723512098413	0.697378872994616	3.91925618992029e-06	1.57103488863861e-06	5.42813706807891
ENSG00000099814	CEP170B	protein_coding	iPSC.Day15	-0.588541667681306	0.0146525503380685	0.0102846586570922	-2.66448637830113	0.468312563682126	0.0677979361669104	0.0513394229123837	1.99531545643727
ENSG00000140104	C14orf79	protein_coding	iPSC.Day15	1.7586040182151	1.10279937877516e-12	1.77681179632603e-13	9.89172408864403	1.71105773596753	9.25146367968805e-11	1.69390180213917e-11	8.59029764464116
ENSG00000170779	CDCA4	protein_coding	iPSC.Day15	-2.34578126056661	2.22843831166386e-14	2.50334005467932e-15	-11.1617898300535	-2.06203075015319	2.48746089227741e-09	5.95965374464792e-10	-7.60152123961416
ENSG00000184916	JAG2	protein_coding	iPSC.Day15	0.735279787376538	0.000199440927680404	0.000110340642940636	4.18960848310882	2.47770696615377	1.20231197493859e-16	5.42331241037295e-18	13.1077988819253
ENSG00000183828	NUDT14	protein_coding	iPSC.Day15	0.548293100889347	0.00983031106548298	0.0067455002360999	2.82371523474614	0.80531882754907	0.000595008780309558	0.00032901696066404	3.85040088315623
ENSG00000185024	BRF1	protein_coding	iPSC.Day15	0.566443011381689	5.47198017993495e-05	2.82155138835671e-05	4.5982750645973	0.249560357017712	0.0829962163506063	0.0639485906785584	1.89347413886845
ENSG00000179364	PACS2	protein_coding	iPSC.Day15	1.17766566133312	5.51863482708597e-11	1.20409470070733e-11	8.68614786975598	1.02866984337306	1.1108482969697e-08	2.98803623907472e-09	7.15836505359757
ENSG00000226174	TEX22	protein_coding	iPSC.Day15	2.21658602122213	2.39643041217719e-09	6.79662062424658e-10	7.56532855198294	2.31923182151229	1.05308007554515e-06	3.87753219918988e-07	5.8192869174835
ENSG00000251602	RP11-521B24.3	antisense	iPSC.Day15	1.94763029334219	1.06456476158511e-09	2.87734718309969e-10	7.80236380848742	1.33635469489104	3.38450289468386e-05	1.55860772445054e-05	4.77214244726903
ENSG00000182979	MTA1	protein_coding	iPSC.Day15	-0.0736744405888646	0.584758704777946	0.545530404291689	-0.608521317629523	-0.470597149090148	0.00107616313284851	0.00061756472042121	-3.64877624388411
ENSG00000182809	CRIP2	protein_coding	iPSC.Day15	4.34562662546172	1.12517545510912e-22	1.42694105850414e-24	18.7293119776215	5.01428162428829	5.3868290985143e-23	3.22141012026748e-25	19.3589973405288
ENSG00000213145	CRIP1	protein_coding	iPSC.Day15	4.28028350176782	2.72599069635091e-16	1.97603879559664e-17	12.6845036882127	5.1713512970854	2.29381529612753e-16	1.11566891834996e-17	12.8707232212271
ENSG00000185347	C14orf80	protein_coding	iPSC.Day15	-1.11904411698995	8.41998480904725e-06	3.89996125901107e-06	-5.1708119842861	-1.24623030781419	1.69004614848298e-05	7.45286239279133e-06	-4.98556985159887
ENSG00000184986	TMEM121	protein_coding	iPSC.Day15	1.21074742456916	0.000410231715704566	0.000235326033198159	3.95577250421695	1.02962700776946	0.00673904191582023	0.00434701709399212	2.98432716317904
ENSG00000119669	IRF2BPL	protein_coding	iPSC.Day15	0.423837161927794	0.422527664601839	0.381090847227354	0.883504630957206	0.703743675532631	0.351449092289882	0.306903844175031	1.032033417604
ENSG00000275835	TUBGCP5	protein_coding	iPSC.Day15	-0.393226964057573	0.00560824004158151	0.00371377186785805	-3.04071038084509	-0.551147113830534	0.000435173164232321	0.000235701522849524	-3.95527416071362
ENSG00000273749	CYFIP1	protein_coding	iPSC.Day15	-0.714087360177241	5.67868259990788e-05	2.93549999796362e-05	-4.58659960400787	-0.0843655158112598	0.655473564081154	0.614870252631111	-0.506224973637923
ENSG00000140157	NIPA2	protein_coding	iPSC.Day15	-0.55699636785382	7.91777461449563e-06	3.65308480015964e-06	-5.18941993670559	0.022629638051604	0.867419186022553	0.847355663993929	0.193470296713354
ENSG00000170113	NIPA1	protein_coding	iPSC.Day15	0.210880239888677	0.261589098960087	0.22477662524132	1.22875862901982	0.896816717792996	3.98142183127506e-05	1.85443945218057e-05	4.72144599776493
ENSG00000182636	NDN	protein_coding	iPSC.Day15	0.795630172682688	0.000361494525817243	0.000206170137760735	3.99702207502616	0.891081818216697	0.000189287301345244	9.76306746670452e-05	4.22688553360143
ENSG00000128739	SNRPN	protein_coding	iPSC.Day15	-1.51541077027963	5.09670231270104e-11	1.10395497564342e-11	-8.71056832538779	-1.31302592064662	1.11996080031647e-08	3.01577569590909e-09	-7.15582912291471
ENSG00000214265	RP11-701H24.9	protein_coding	iPSC.Day15	-2.15461060474483	3.09240872832301e-16	2.27730344454973e-17	-12.638501835188	-1.9463237586157	7.35233726640296e-14	7.07261150788871e-15	-10.8467926583701
ENSG00000273173	SNURF	protein_coding	iPSC.Day15	-0.202935274098054	0.609168075728209	0.57071648080546	-0.570672238272901	-2.00081704099795	1.35512910871677e-05	5.91050331104093e-06	-5.05209938647998
ENSG00000224078	SNHG14	processed_transcript	iPSC.Day15	-0.967107758823331	1.1158853103562e-05	5.24815061298094e-06	-5.08611005555509	-1.38775989436057	2.46605403843503e-08	7.04028397483758e-09	-6.92326207151734
ENSG00000279192	PWAR5	TEC	iPSC.Day15	-1.09820928638026	0.000166744264842212	9.13020369315442e-05	-4.24724417447773	-0.835649186942602	0.0140149305799121	0.00948668812996786	-2.69539438446645
ENSG00000271347	RP11-701H24.7	sense_intronic	iPSC.Day15	-0.968686975058048	0.00297958888688714	0.00189901021073042	-3.27485533370012	-1.17739992671924	0.00144832220998121	0.000845637330125216	-3.54614542274149
ENSG00000257647	RP11-701H24.3	lincRNA	iPSC.Day15	-0.645311831875016	0.0468386813101606	0.0353804507979834	-2.16115460828527	-1.11933511495591	0.00354570321082354	0.00219594459554895	-3.22491461919128
ENSG00000257151	PWAR6	lincRNA	iPSC.Day15	-1.16637897950304	7.84370017498415e-06	3.61834331461656e-06	-5.19213759484858	-1.57381528523278	6.14879053560299e-08	1.86439764907172e-08	-6.6561234459879
ENSG00000114062	UBE3A	protein_coding	iPSC.Day15	-0.0315006010528496	0.817954243670811	0.794083983641507	-0.262375657459889	0.0397710654735003	0.784607676268385	0.754982771933133	0.313752749594603
ENSG00000206190	ATP10A	protein_coding	iPSC.Day15	-2.42944863297492	0.000823304298881872	0.000489426463883517	-3.72382937250528	-0.0966202114887798	0.916159930866104	0.902296723957192	-0.123370139190205
ENSG00000166206	GABRB3	protein_coding	iPSC.Day15	-3.2258254295543	6.22794922969673e-09	1.87403919752223e-09	-7.28643931398643	-2.26604048304156	0.00184813481657915	0.00109439198174431	-3.46084638384052
ENSG00000186297	GABRA5	protein_coding	iPSC.Day15	-4.89826241091186	1.78878101289068e-11	3.59225586030143e-12	-9.02772432600341	-3.40698080251714	0.000130801327609671	6.57870922838667e-05	-4.34626682907291
ENSG00000128731	HERC2	protein_coding	iPSC.Day15	1.10339085736825	5.57324797419736e-07	2.19709177596438e-07	5.97684660210488	0.990800839959757	1.24906624987133e-05	5.42450085601277e-06	5.07665881284781
ENSG00000104067	TJP1	protein_coding	iPSC.Day15	0.999594586385517	2.27505674320406e-06	9.73103965100108e-07	5.5626238980751	0.917951531032361	2.78378208764805e-05	1.26576215292877e-05	4.83263225703776
ENSG00000104059	FAM189A1	protein_coding	iPSC.Day15	-1.38795681896709	0.00331107338354768	0.00212316198589068	-3.23653734045931	-1.57336188063843	0.0147375923892725	0.010016210651075	-2.67463095671357
ENSG00000185115	NSMCE3	protein_coding	iPSC.Day15	0.359800404433972	0.00392739723111762	0.00254525224792275	3.1737472074458	0.865770843112612	1.13201903373087e-08	3.05313967664984e-09	7.15244999364568
ENSG00000034053	APBA2	protein_coding	iPSC.Day15	-1.24798650739387	1.01196920942874e-05	4.73973184989684e-06	-5.11521956304117	0.6734125106141	0.0814250498352577	0.0626793347305129	1.90290615302783
ENSG00000198690	FAN1	protein_coding	iPSC.Day15	0.00254172371684153	0.989240856287949	0.987672669313	0.0155262240078887	0.278383284462273	0.144270009819258	0.116129145387731	1.59828642173345
ENSG00000270015	RP11-540B6.6	sense_intronic	iPSC.Day15	1.09655152293769	0.000119985027001473	6.4470986190372e-05	4.3523439946424	0.928065277966201	0.00624058598691176	0.00400435352453158	3.01380431145338
ENSG00000166912	MTMR10	protein_coding	iPSC.Day15	1.24021725240612	1.88593609545169e-06	7.98784577681586e-07	5.61786088497762	0.623436576413399	0.015847800266557	0.010820994042794	2.64492474711011
ENSG00000169926	KLF13	protein_coding	iPSC.Day15	0.371729087828322	0.0262175972374638	0.0190917306299041	2.42029573924357	1.04878319684262	1.1176185776975e-07	3.52770246738335e-08	6.48102883962284
ENSG00000198826	ARHGAP11A	protein_coding	iPSC.Day15	-2.67916718633632	1.01710776863485e-11	1.94656163243562e-12	-9.20197891902466	-3.55238907859692	2.73123361425388e-11	4.55402405489514e-12	-8.96048436265387
ENSG00000166922	SCG5	protein_coding	iPSC.Day15	-1.99565692466067	7.35745833123973e-05	3.84731770498679e-05	-4.5065518304658	-2.5319661926725	0.000536152068646629	0.000294385268993177	-3.88551012548767
ENSG00000248905	FMN1	protein_coding	iPSC.Day15	-1.90443988378061	5.63123511974922e-05	2.90894398137211e-05	-4.58928047670999	-1.33470969556708	0.00686867832053273	0.00443459848335303	-2.97714164604949
ENSG00000198838	RYR3	protein_coding	iPSC.Day15	1.65225040504325	4.14298797089802e-05	2.10015278680412e-05	4.68504163345385	4.36775173794307	4.27123935155758e-10	8.84532490011276e-11	8.12903892451217
ENSG00000169857	AVEN	protein_coding	iPSC.Day15	0.0209883139639615	0.932072998421715	0.921595740333101	0.0989099771994569	-0.413259406263215	0.0922592812167983	0.071664148401577	-1.83933338049642
ENSG00000134153	EMC7	protein_coding	iPSC.Day15	0.183967527392913	0.148852254116656	0.121984197007403	1.57252744045859	0.567613497581656	6.2954016293651e-05	3.01524244346374e-05	4.57868973242153
ENSG00000182405	PGBD4	protein_coding	iPSC.Day15	0.763035593759046	0.00108215907228255	0.000652625671592852	3.63084694914559	1.06794992949727	3.49534994632068e-05	1.6131803146119e-05	4.76211687732168
ENSG00000134152	KATNBL1	protein_coding	iPSC.Day15	-1.08513305172568	1.43619587302402e-08	4.53791533593481e-09	-7.04372027235154	-1.37395410915491	4.28329400479594e-10	8.87646170758979e-11	-8.1280629553585
ENSG00000128463	EMC4	protein_coding	iPSC.Day15	-0.0595138450359245	0.706415037824833	0.67229436816722	-0.425444671715159	0.803740727245621	3.68601797858761e-06	1.47302606349956e-06	5.44626230101034
ENSG00000140199	SLC12A6	protein_coding	iPSC.Day15	0.803613886441956	0.00381535902563926	0.00246741945922412	3.18454853967572	1.15377517590743	0.00012643649239954	6.34642315935435e-05	4.35707484389117
ENSG00000182117	NOP10	protein_coding	iPSC.Day15	-1.96854110074836	1.5544844665059e-11	3.08029419433003e-12	-9.07137115021774	-1.80658039654907	1.95895985201441e-09	4.58332802960858e-10	-7.67388841339403
ENSG00000176454	LPCAT4	protein_coding	iPSC.Day15	0.783178087668763	0.0185841121383697	0.0132357230419114	2.5665635546899	0.0502447928819347	0.892876769183463	0.876470689334654	0.156223665260581
ENSG00000261559	FSCN1P1	processed_pseudogene	iPSC.Day15	-0.798001981234941	0.0165348938990949	0.0116833239353311	-2.6152590141549	-1.11080384441835	0.00805108987236214	0.00525194672247402	-2.91581099978538
ENSG00000159248	GJD2	protein_coding	iPSC.Day15	-0.369844480892041	0.793883392820812	0.767283322373941	-0.297505921388901	1.26624409624781	0.573024272224427	0.527852881979902	0.635620523709276
ENSG00000159251	ACTC1	protein_coding	iPSC.Day15	8.75989216018819	1.68024008299282e-29	3.1478773712216e-32	27.3458705789483	7.74896064622313	4.88332570224602e-26	1.23156362284631e-28	22.9691229705535
ENSG00000021776	AQR	protein_coding	iPSC.Day15	-0.88081390294096	2.87070026749064e-09	8.23480167522716e-10	-7.5124917468126	-0.705372751762389	2.57198850182956e-06	1.00596293327071e-06	-5.55332086329324
ENSG00000198146	ZNF770	protein_coding	iPSC.Day15	-1.58905096754617	4.22378062599458e-13	6.25745277925123e-14	-10.1973742414964	-0.960851679008673	1.91449067024211e-06	7.34729594301015e-07	-5.64122054433165
ENSG00000134146	DPH6	protein_coding	iPSC.Day15	-2.84061764435711	4.90232573278606e-18	2.35906645987332e-19	-14.1666725803524	-2.53352724884704	1.63367267018335e-14	1.31389635739053e-15	-11.3592420414277
ENSG00000248079	DPH6-AS1	lincRNA	iPSC.Day15	2.19233258742499	0.000108882179165363	5.82462385158998e-05	4.38283028374689	0.746746764360714	0.224813930544093	0.187814721914413	1.33488831722378
ENSG00000186073	C15orf41	protein_coding	iPSC.Day15	1.42199214573466	9.16119601412101e-07	3.71913664386495e-07	5.83087589344306	0.769017586292533	0.00584486836860853	0.00373232623451569	3.03893448747465
ENSG00000134138	MEIS2	protein_coding	iPSC.Day15	7.76637368464598	2.08714545188902e-24	1.65431618178262e-26	20.6636933569885	7.70703163441154	1.06696009552432e-16	4.73589435684523e-18	13.1526094759666
ENSG00000166068	SPRED1	protein_coding	iPSC.Day15	-1.13879099787198	1.94888261405218e-06	8.27130609364989e-07	-5.60811050659426	-1.2608761585342	1.17256418499961e-06	4.34958958378583e-07	-5.78734667674286
ENSG00000171262	FAM98B	protein_coding	iPSC.Day15	-0.423240332884089	0.0024209848746892	0.00152205599017606	-3.35016357275232	-0.292154006958093	0.0552119018513473	0.0411284508819159	-2.09505519974731
ENSG00000172575	RASGRP1	protein_coding	iPSC.Day15	-0.021667736916013	0.956203911791391	0.949946197752591	-0.0630826111363054	-0.441175216271587	0.32010984470031	0.276515118768361	-1.09990470301986
ENSG00000185275	CD24P4	processed_pseudogene	iPSC.Day15	-3.28831746981092	3.3031265115478e-07	1.26217609819412e-07	-6.13006605184453	-2.69226748554382	0.000614063499604388	0.000340128701647134	-3.83988798497074
ENSG00000137801	THBS1	protein_coding	iPSC.Day15	2.35934520782924	0.000106246764648352	5.66680034534586e-05	4.39106450629046	-0.739312261790024	0.240180027030248	0.201915288612329	-1.29269745318521
ENSG00000166073	GPR176	protein_coding	iPSC.Day15	-4.26598293979566	3.08278783728579e-12	5.36233595561889e-13	-9.57159393252676	-7.01865842706627	1.79538811247217e-14	1.45669910263991e-15	-11.327536333345
ENSG00000128829	EIF2AK4	protein_coding	iPSC.Day15	-1.51118621759579	2.70007951391219e-11	5.5818764414282e-12	-8.90289896508272	-1.18436774469458	1.47816353200037e-07	4.76744485461424e-08	-6.39825156793821
ENSG00000140319	SRP14	protein_coding	iPSC.Day15	-0.402342632315077	0.0205421378814653	0.0147205333067569	-2.5246299546213	-1.40836800559687	1.80141963204336e-10	3.46446822159081e-11	-8.3900532179264
ENSG00000248508	SRP14-AS1	lincRNA	iPSC.Day15	1.61924117396497	4.0722779054857e-07	1.57339343775863e-07	6.06919847771086	-0.533363653689169	0.123945463230138	0.0985454850325219	-1.68256255592542
ENSG00000104081	BMF	protein_coding	iPSC.Day15	1.1856421110651	0.000998187893210501	0.000599214824782871	3.65855232163721	1.65004846315373	0.000247350877752367	0.000129218465463659	4.14130445939147
ENSG00000156970	BUB1B	protein_coding	iPSC.Day15	-3.94005947712839	8.49752461360972e-17	5.6148076600952e-18	-13.0963398547486	-4.37806729938561	5.34840780865936e-12	7.707750120564e-13	-9.46715204346673
ENSG00000137843	PAK6	protein_coding	iPSC.Day15	-0.560470510400397	0.0999401772343368	0.0796035969987289	-1.78853275705532	-0.332197119400548	0.364099755601877	0.319052970736016	-1.00618986422283
ENSG00000137841	PLCB2	protein_coding	iPSC.Day15	0.805101589335952	0.00861684613921031	0.00585943053867471	2.87573999418368	1.75147416180815	5.58783584141082e-06	2.29464450642746e-06	5.32127001120631
ENSG00000259330	INAFM2	protein_coding	iPSC.Day15	0.3348365264441	0.0762048774490747	0.0594179823325512	1.92790971831259	0.205578478548662	0.3108561083694	0.267715247674814	1.12052511786502
ENSG00000188549	C15orf52	protein_coding	iPSC.Day15	4.28194027712246	4.07594362851607e-17	2.47881281342237e-18	13.3678234964	5.29782356993053	4.12704972978324e-15	2.89054066677425e-16	11.8291734072545
ENSG00000128944	KNSTRN	protein_coding	iPSC.Day15	-2.60167568446777	6.33589836559247e-19	2.41967584217035e-20	-14.9668291477593	-3.06648925250647	1.11679221269962e-18	2.73605240177165e-20	-14.9229490358334
ENSG00000128928	IVD	protein_coding	iPSC.Day15	-0.215334259058941	0.406186683608584	0.364625573165855	-0.914716633730726	0.222193117301121	0.420062947576501	0.373873578935361	0.897077863362633
ENSG00000140320	BAHD1	protein_coding	iPSC.Day15	-0.570828083930443	0.000488423666809886	0.000282925339204833	-3.89801010875705	-0.670129105121437	0.000159766294298078	8.15063671732522e-05	-4.28163336014393
ENSG00000169105	CHST14	protein_coding	iPSC.Day15	1.1225478975171	2.66033999535951e-10	6.5348746535384e-11	8.2131898248715	0.854267602866396	2.51513170014735e-06	9.81731403638724e-07	5.56015152333958
ENSG00000128891	C15orf57	protein_coding	iPSC.Day15	0.0050965852234911	0.97733280299085	0.97465672239468	0.0319239774394963	-0.03493500111074	0.858477194541643	0.837074030590684	-0.206686390610182
ENSG00000166133	RPUSD2	protein_coding	iPSC.Day15	-0.955749211245315	8.73966935410819e-09	2.67958589866914e-09	-7.18826788657305	-0.933526533636814	1.3668496925493e-07	4.38971687540873e-08	-6.4209467470572
ENSG00000137812	KNL1	protein_coding	iPSC.Day15	-2.73775510055881	2.91332324142207e-11	6.06748920628451e-12	-8.87932048341015	-4.04344795325789	7.18012704063402e-11	1.28826317417342e-11	-8.66715501421741
ENSG00000245849	RAD51-AS1	processed_transcript	iPSC.Day15	2.13138006830681	2.07661294776566e-12	3.514889619759e-13	9.69361861144851	1.52622011141905	1.90593979697198e-06	7.31035995048411e-07	5.64262841064563
ENSG00000051180	RAD51	protein_coding	iPSC.Day15	-2.13186174125115	5.51091026024063e-08	1.89852010046192e-08	-6.65114635236314	-2.95441200878264	3.33778222617662e-07	1.14097412314324e-07	-6.15792483099765
ENSG00000137824	RMDN3	protein_coding	iPSC.Day15	0.420568132849948	0.000670591090280394	0.000394488086255162	3.79280010712127	1.00751808639726	8.58153169527176e-11	1.56381997819155e-11	8.61271712256184
ENSG00000104129	DNAJC17	protein_coding	iPSC.Day15	-0.537156337542382	0.00146979484524095	0.000899584768372722	-3.5257817301891	-0.728625953403326	0.000152919314539804	7.77488603107695e-05	-4.29590299893841
ENSG00000166140	ZFYVE19	protein_coding	iPSC.Day15	0.119326970698771	0.458223793930695	0.416323952851429	0.819452858391792	-0.101077810771776	0.562049552107323	0.51628532139099	-0.653611112105645
ENSG00000261183	RP11-532F12.5	antisense	iPSC.Day15	-3.79632504891405	7.73637509635281e-10	2.04474880050599e-10	-7.89678426281638	-2.16011099633405	0.00344503144527048	0.00212838302433702	-3.23569116442343
ENSG00000166145	SPINT1	protein_coding	iPSC.Day15	-3.38860867458146	5.1385702811899e-06	2.30343318340412e-06	-5.32018922062747	-1.00926469208495	0.440522807559436	0.394178716261211	-0.859298592714346
ENSG00000104142	VPS18	protein_coding	iPSC.Day15	-0.174576941053441	0.188009682196739	0.156837302982537	-1.436858678803	-0.00152622537063643	0.99200372071824	0.990645594857623	-0.011781631392508
ENSG00000128917	DLL4	protein_coding	iPSC.Day15	1.42536249451937	0.00880014046225506	0.00599421586609721	2.86737442178309	4.6466064510331	9.99139549334883e-08	3.12456091952255e-08	6.51436577134109
ENSG00000128965	CHAC1	protein_coding	iPSC.Day15	-1.70951016294436	0.00895400109433807	0.00610546997807474	-2.86059973990267	0.138287174055119	0.881502129864225	0.863272477805496	0.173077522929025
ENSG00000128908	INO80	protein_coding	iPSC.Day15	0.49768490616294	0.000125046158992119	6.73796784077726e-05	4.33906937987114	0.620840040447954	1.30587840200566e-05	5.68722370782694e-06	5.06312545907541
ENSG00000187446	CHP1	protein_coding	iPSC.Day15	1.13784189639979	7.40813655247066e-10	1.95052103781004e-10	7.90983592172609	1.37102887566092	2.20971961196412e-11	3.60803043717445e-12	9.02648127246986
ENSG00000247556	OIP5-AS1	processed_transcript	iPSC.Day15	-0.127239015096287	0.500460667990455	0.458196660000485	-0.747470591981616	-0.148940793119613	0.456904222231566	0.410449988367267	-0.829892399626083
ENSG00000104147	OIP5	protein_coding	iPSC.Day15	-4.03287837700809	2.08870198528098e-18	9.13562548685369e-20	-14.4967067427008	-4.10724746250759	1.78583760387297e-13	1.89418716882909e-14	-10.55142829543
ENSG00000137804	NUSAP1	protein_coding	iPSC.Day15	-3.31238670393296	2.2452420514321e-12	3.81972653367286e-13	-9.66955362977627	-4.43429903683407	1.01066816145971e-10	1.86505343817431e-11	-8.5633059829089
ENSG00000137806	NDUFAF1	protein_coding	iPSC.Day15	-0.0958296914144494	0.655672699745618	0.618962965799635	-0.500361829945045	-0.0303239300145104	0.897229078479071	0.881389539336012	-0.149954199206388
ENSG00000137815	RTF1	protein_coding	iPSC.Day15	0.46230095173071	4.40872363803649e-05	2.24248307831817e-05	4.66581932893027	0.258846522433947	0.0243012549258041	0.0170448490739139	2.46612445903118
ENSG00000137825	ITPKA	protein_coding	iPSC.Day15	1.99143848785644	8.39506595051079e-06	3.88660460671796e-06	5.1717886010616	2.48322486977236	1.3040255500362e-06	4.86543039205034e-07	5.75616042774083
ENSG00000062524	LTK	protein_coding	iPSC.Day15	4.19206217983762	3.7138694419735e-11	7.8971240259863e-12	8.80492361616463	2.7357973408895	0.000220951589954611	0.000114806306035647	4.17749530714237
ENSG00000103932	RPAP1	protein_coding	iPSC.Day15	-0.446655248835417	0.0150638431035239	0.0105863713639335	-2.65337030182056	-0.234189670935191	0.23476142547548	0.196987808017146	-1.30718085810898
ENSG00000092445	TYRO3	protein_coding	iPSC.Day15	0.0479542362290544	0.829821666549967	0.807339108067276	0.245124675745158	0.738606602824191	0.0138062986940932	0.00933572915196469	2.70150861761444
ENSG00000174197	MGA	protein_coding	iPSC.Day15	0.819551326198829	3.82807971898921e-06	1.68923189213791e-06	5.40771057574216	1.09134316171168	4.51590425571132e-08	1.33923967954612e-08	6.74689310001647
ENSG00000137802	MAPKBP1	protein_coding	iPSC.Day15	2.70772115201547	3.02727167788352e-16	2.2206100072672e-17	12.6466682656827	2.92048353118485	1.63924303232614e-13	1.72570548366371e-14	10.5792196406546
ENSG00000103966	EHD4	protein_coding	iPSC.Day15	0.590963233810498	0.001891114459152	0.001173532045123	3.43757035639679	0.735570921572423	0.000494408014212027	0.000270039829062341	3.91266195338878
ENSG00000166887	VPS39	protein_coding	iPSC.Day15	1.16550045403439	1.48083342449274e-12	2.43497757219516e-13	9.80005413193373	0.958753236556003	2.20109764984205e-09	5.20694882867233e-10	7.63872318663077
ENSG00000103978	TMEM87A	protein_coding	iPSC.Day15	-0.0897759128629361	0.632383741714224	0.595064078616951	-0.534854840977406	-0.385766037807311	0.0495407972415897	0.0365790855551643	-2.14663194677047
ENSG00000214013	GANC	protein_coding	iPSC.Day15	0.609883600229353	2.57709438843747e-05	1.27109173431723e-05	4.83141332904162	0.247256592718848	0.0909115434259641	0.0705386582800679	1.84691400666217
ENSG00000092529	CAPN3	protein_coding	iPSC.Day15	7.29807183916015	4.59664266806972e-28	1.31430327837282e-30	25.2906524135139	7.93419351603989	2.68720176201007e-24	9.68151665229164e-27	20.906282310476
ENSG00000258461	RP11-164J13.1	protein_coding	iPSC.Day15	7.19655617837284	2.16507281552025e-21	3.8427639798431e-23	17.3902638572887	7.3821813567362	4.91566856270581e-14	4.49841409038505e-15	10.9835666314658
ENSG00000103994	ZNF106	protein_coding	iPSC.Day15	0.626513448882116	0.00934150092319601	0.0063919075347074	2.84367031213202	0.954267544780551	0.000284828517183891	0.000150192757512013	4.09508476681378
ENSG00000092531	SNAP23	protein_coding	iPSC.Day15	-1.127230133274	3.09652418488676e-11	6.48846543424896e-12	-8.86037079715813	-0.94373541430528	2.24074282428524e-08	6.35991208016973e-09	-6.95113629742688
ENSG00000180979	LRRC57	protein_coding	iPSC.Day15	0.828031976655508	2.52730333833145e-09	7.1987534921633e-10	7.5495019989848	1.01242541376312	7.2483899421984e-11	1.30207783008363e-11	8.66415753916679
ENSG00000137814	HAUS2	protein_coding	iPSC.Day15	-0.911537558873389	2.85603779831113e-07	1.0835162853515e-07	-6.17217843570334	-1.52195840266724	5.70879429070071e-12	8.28470363270734e-13	-9.44641371775196
ENSG00000159433	STARD9	protein_coding	iPSC.Day15	1.55239915000201	1.02398281960223e-07	3.64791112560413e-08	6.47182216892805	3.70764807733896	1.23722324515384e-16	5.63427792864408e-18	13.0951970255728
ENSG00000140326	CDAN1	protein_coding	iPSC.Day15	1.20485478816149	4.10286160943708e-08	1.38713263233022e-08	6.73725429588133	0.878573643406979	0.000131700394793394	6.62772414783877e-05	4.34403376265372
ENSG00000128881	TTBK2	protein_coding	iPSC.Day15	1.59251213414828	7.88034993181834e-14	1.00789891403499e-14	10.7402157948224	1.28729596466693	4.44777656216592e-10	9.25578520790832e-11	8.11644207754888
ENSG00000159459	UBR1	protein_coding	iPSC.Day15	-0.0994837965413058	0.395971174818234	0.35477054241893	-0.933832960962037	-0.299828506623144	0.016206765666047	0.0110859508911791	-2.63558639431637
ENSG00000137842	TMEM62	protein_coding	iPSC.Day15	1.22158515560311	4.3184171596784e-11	9.27286578458108e-12	8.75966093748153	0.919023625298222	3.35579739389874e-07	1.14809958396247e-07	6.15620723094382
ENSG00000166946	CCNDBP1	protein_coding	iPSC.Day15	0.587449987377542	0.00147930567463543	0.00090572563174645	3.52353804522802	1.2048760645846	3.86204578838294e-08	1.13345672979419e-08	6.79265485785861
ENSG00000168803	ADAL	protein_coding	iPSC.Day15	0.481531715739618	0.0256478157580194	0.0186368429227851	2.43008375862833	-0.1342260654842	0.566910910806933	0.52156784184918	-0.645369213090603
ENSG00000140265	ZSCAN29	protein_coding	iPSC.Day15	0.209569782382502	0.154498756155956	0.127023404506374	1.55114290305676	0.375535098778198	0.0219289313135371	0.015271877874718	2.51003227084857
ENSG00000137822	TUBGCP4	protein_coding	iPSC.Day15	-0.0175443532548506	0.927852576005601	0.916687323073411	-0.105124746877082	0.429922823215285	0.0294074120323707	0.0209036618749494	2.38328029071983
ENSG00000067369	TP53BP1	protein_coding	iPSC.Day15	1.33344957672611	2.01100160557399e-11	4.0689526649746e-12	8.99239112900891	1.17726364470582	4.71285273905829e-09	1.1875519547836e-09	7.4117922358609
ENSG00000166963	MAP1A	protein_coding	iPSC.Day15	5.15992775800093	8.088434969962e-20	2.35460997828552e-21	15.8146344311523	3.98232543440736	3.8350521360819e-14	3.39746715787333e-15	11.068768990798
ENSG00000167004	PDIA3	protein_coding	iPSC.Day15	0.223975239658618	0.250299983065562	0.214156362510483	1.25782949135635	1.38429207311951	6.26502603682504e-09	1.61343155033958e-09	7.32756836830661
ENSG00000128886	ELL3	protein_coding	iPSC.Day15	-3.30288076122658	1.74307610207771e-12	2.915174832773e-13	-9.7478174295161	-2.70736443114114	1.05081796831092e-07	3.29828726759068e-08	-6.49950248107603
ENSG00000140264	SERF2	protein_coding	iPSC.Day15	-0.588359306500666	0.00207095188318383	0.0012905023696335	-3.40576669318336	-0.67300082083092	0.000946738208022977	0.000538381462582313	-3.69314865562071
ENSG00000242028	HYPK	protein_coding	iPSC.Day15	-0.656916144966969	0.000242184675661359	0.000135506845835888	-4.12672620615477	-0.43661287822683	0.0186788283257518	0.0128899797431708	-2.57694018165835
ENSG00000140259	MFAP1	protein_coding	iPSC.Day15	-0.504164308814308	0.0002106297099879	0.000116758492501579	-4.17234300339946	-1.00376400042881	1.58021527756576e-09	3.62773157106535e-10	-7.73838425857764
ENSG00000092470	WDR76	protein_coding	iPSC.Day15	-0.598836845845658	0.0430708026015747	0.0323356890262146	-2.20008845313491	-2.00420295381375	1.25375261141108e-06	4.66521003410203e-07	-5.76785697505354
ENSG00000171877	FRMD5	protein_coding	iPSC.Day15	-0.909303299631349	0.00374648735127519	0.00242071999415511	-3.19118437115222	0.00593192305713987	0.987027879828918	0.984325252690029	0.0197427807997724
ENSG00000166734	CASC4	protein_coding	iPSC.Day15	0.947056151216853	3.44961443078461e-09	1.00321687870346e-09	7.45817636107148	1.52493386966815	1.90071776986625e-14	1.55448527799264e-15	11.3075909531008
ENSG00000137770	CTDSPL2	protein_coding	iPSC.Day15	-0.966302865755528	8.87930342384369e-06	4.12742372007606e-06	-5.15466817294429	-1.70370328523622	2.20312946985315e-09	5.21334282965682e-10	-7.63838497034623
ENSG00000179523	EIF3J-AS1	lincRNA	iPSC.Day15	0.35849913926456	0.163105866327992	0.134616990410781	1.5201670672939	-0.653251070356325	0.0268206062467454	0.0189220749215942	-2.42392149915675
ENSG00000104131	EIF3J	protein_coding	iPSC.Day15	-0.708035239869523	2.46276182085803e-08	8.04417014984107e-09	-6.88670384924594	-0.992603374148617	1.58768362655753e-11	2.53631258111979e-12	-9.12660814218512
ENSG00000104133	SPG11	protein_coding	iPSC.Day15	0.65673954195404	2.35939422330075e-06	1.01172755605006e-06	5.55171986361308	0.824297974092548	7.86474639317315e-08	2.42833537215355e-08	6.5835890564511
ENSG00000185880	TRIM69	protein_coding	iPSC.Day15	0.097616524899609	0.723266615740206	0.690277152722224	0.400741035120815	-0.554047325362416	0.0462649724652366	0.0339803188022883	-2.17867634171913
ENSG00000140263	SORD	protein_coding	iPSC.Day15	-0.802739478840651	0.00466965124914402	0.00305892776379653	-3.10940121390118	-1.75712414012694	2.1841353003261e-06	8.44664516273972e-07	-5.60224363360955
ENSG00000140279	DUOX2	protein_coding	iPSC.Day15	2.42480989715378	0.0589332827808002	0.0452382376036795	2.05257771786994	4.61896077723321	0.0157665320323623	0.0107598230925568	2.64711040321957
ENSG00000137857	DUOX1	protein_coding	iPSC.Day15	1.16992896658235	0.0300895558226575	0.022089090266698	2.36059260209546	3.15599375630404	1.28561528007878e-05	5.59063857564162e-06	5.06802777437251
ENSG00000138606	SHF	protein_coding	iPSC.Day15	-1.07171424624771	7.5420489315385e-05	3.94873378992353e-05	-4.49882599420337	-1.75351601838064	2.50369808885642e-07	8.39076222169707e-08	-6.24265694548206
ENSG00000171766	GATM	protein_coding	iPSC.Day15	1.41404971605372	0.00215917146689052	0.00134858756845417	3.39097872491496	0.999125679681051	0.0378731747886232	0.0274019706047389	2.27065440030547
ENSG00000171763	SPATA5L1	protein_coding	iPSC.Day15	-0.260971035417036	0.12216998375507	0.0986567954995726	-1.68199166078429	-0.421492662686245	0.0245692140305	0.0172611209682501	-2.46105437421541
ENSG00000104154	SLC30A4	protein_coding	iPSC.Day15	7.1548883824493	1.18419310446309e-28	2.81585044295156e-31	26.1223459185751	6.58683213569828	4.94061707457155e-21	5.66045622464964e-23	17.2374920499047
ENSG00000104164	BLOC1S6	protein_coding	iPSC.Day15	-0.17461113525403	0.367346297878999	0.326318285073663	-0.991051206422043	-0.169114354420274	0.451990164231662	0.405318823279107	-0.839086813599306
ENSG00000137767	SQRDL	protein_coding	iPSC.Day15	0.684006204005561	0.0729485400720986	0.0567272405575795	1.94943715345066	3.97888554857787	1.35441093512817e-09	3.07421418479156e-10	7.78408633684978
ENSG00000137872	SEMA6D	protein_coding	iPSC.Day15	5.65707870471673	1.36307595065371e-18	5.61809658289321e-20	14.6676614815582	4.28202484740116	5.01404235771376e-12	7.1753048871736e-13	9.48773014803012
ENSG00000104177	MYEF2	protein_coding	iPSC.Day15	-1.21543448160417	7.51070063984079e-11	1.67553892354425e-11	-8.59335522897165	-1.51338703744333	5.85812823891736e-12	8.52548219680423e-13	-9.43818673686575
ENSG00000259488	RP11-154J22.1	antisense	iPSC.Day15	-0.474553261653801	0.160167801433034	0.132088232266975	-1.53032391452212	-0.760925382304731	0.0771847778701878	0.0591093687277962	-1.93033596559006
ENSG00000128951	DUT	protein_coding	iPSC.Day15	-1.75885344266635	3.84893856907223e-13	5.66607688183785e-14	-10.2266185599308	-2.05131505122506	2.03399850138387e-14	1.67814402945996e-15	-11.284112931074
ENSG00000166147	FBN1	protein_coding	iPSC.Day15	3.86446976670309	1.23215087038278e-09	3.36049217783457e-10	7.75950381248699	3.0357125001174	1.22886236944786e-06	4.56816613631757e-07	5.77370655169059
ENSG00000103995	CEP152	protein_coding	iPSC.Day15	-1.89227534998396	1.02998452458975e-10	2.35045466881089e-11	-8.49850980246247	-1.4650046006773	6.66495972130286e-06	2.76578059050174e-06	-5.26841279182083
ENSG00000185634	SHC4	protein_coding	iPSC.Day15	1.52143394193484	4.55189334372508e-05	2.32144638234781e-05	4.6556641968634	1.23303762061399	0.0016092250251715	0.000945150106656065	3.50946998939278
ENSG00000255302	EID1	protein_coding	iPSC.Day15	0.565164353761921	0.000107391156680509	5.73557611554933e-05	4.3874490943082	0.0833761591186382	0.587193051776976	0.542343315872408	0.61337316881831
ENSG00000138593	SECISBP2L	protein_coding	iPSC.Day15	0.472106218412776	0.000238106210283506	0.000133036140260722	4.13237417151925	0.418657469547201	0.00183860807571026	0.00108848565715777	3.46264716870736
ENSG00000166200	COPS2	protein_coding	iPSC.Day15	-1.13740316593909	4.74908278937619e-08	1.62203865266199e-08	-6.69433392950692	-1.55698069805994	6.65496747799984e-11	1.18924335966563e-11	-8.68963745631097
ENSG00000156958	GALK2	protein_coding	iPSC.Day15	-0.614418819344875	0.000408800429760839	0.000234387160945885	-3.95702192762864	0.0200216144839085	0.91784162108092	0.904217512856199	0.120932544131602
ENSG00000166262	FAM227B	protein_coding	iPSC.Day15	0.180782637131532	0.514675511674269	0.472620314222286	0.723570561463094	-0.372738654341404	0.276492221934373	0.235410872919481	-1.20064494923372
ENSG00000140285	FGF7	protein_coding	iPSC.Day15	5.14437539998509	1.14945992828604e-10	2.65209013573419e-11	8.46472721900915	6.36378036587425	7.53371458999703e-10	1.62204490523931e-10	7.96087846142731
ENSG00000104047	DTWD1	protein_coding	iPSC.Day15	-1.06801142473616	6.90280247407474e-06	3.1604270730848e-06	-5.23058219725058	-2.12519001616843	2.94515535553065e-11	4.94042489384302e-12	-8.93742968366257
ENSG00000104043	ATP8B4	protein_coding	iPSC.Day15	0.686124494132035	0.160980275587705	0.132781468125988	1.52752419903621	1.16675866344514	0.0385831448040493	0.0279768112237461	2.26187829574571
ENSG00000140284	SLC27A2	protein_coding	iPSC.Day15	-5.32195472014285	1.38378507723194e-12	2.26243575460388e-13	-9.82140961498996	0.945293917685258	0.261891763922051	0.221809755954733	1.23677589933824
ENSG00000104064	GABPB1	protein_coding	iPSC.Day15	-0.544777836251385	0.000717465053248248	0.000423303347456165	-3.77031596425419	-0.77782755200542	2.1922861232238e-05	9.83037652746917e-06	-4.90579612028639
ENSG00000244879	GABPB1-AS1	antisense	iPSC.Day15	1.13375837974848	7.71409907318809e-07	3.0955337756582e-07	5.88183166382889	0.9523731011118	0.000690016077190908	0.000385805182511903	3.79988550729078
ENSG00000138592	USP8	protein_coding	iPSC.Day15	-0.508106110337018	1.51013610390896e-05	7.21552997911827e-06	-4.99487031021616	-0.0117105921781511	0.926174071099828	0.914161437233423	-0.108324483642256
ENSG00000092439	TRPM7	protein_coding	iPSC.Day15	0.0638342291592001	0.790618621073835	0.763786125719622	0.302116778280743	-0.123210814302536	0.627640473477539	0.584721406657378	-0.54998222950826
ENSG00000138600	SPPL2A	protein_coding	iPSC.Day15	0.557173346500828	0.000832969207470782	0.000495412007383184	3.71992400677646	0.51376733153408	0.00323641749373208	0.00198760529608578	3.25922423361479
ENSG00000081014	AP4E1	protein_coding	iPSC.Day15	1.29785875743695	1.6591659601167e-12	2.76288552661024e-13	9.76337938341061	1.30806132819492	1.78360284323322e-11	2.87499608035215e-12	9.0909682426804
ENSG00000183578	TNFAIP8L3	protein_coding	iPSC.Day15	-0.112532352289585	0.79829637886358	0.77206614765146	-0.291210419875085	3.88844647579795	4.27302047447379e-11	7.39573078230727e-12	8.82342669254726
ENSG00000186417	GLDN	protein_coding	iPSC.Day15	-0.70798143596594	0.0528943020854851	0.0402938868459251	-2.1041301169347	0.636431145853015	0.151489763611811	0.122388184869262	1.57078715766935
ENSG00000104093	DMXL2	protein_coding	iPSC.Day15	0.652873939302871	0.00337275507364596	0.00216563052754425	3.22971066793724	0.665577215593737	0.00790126033485132	0.00514509941245507	2.92330133292992
ENSG00000104112	SCG3	protein_coding	iPSC.Day15	-6.49314119034678	1.19794166454113e-17	6.39627304672847e-19	-13.8245932517605	-4.99130124906974	9.96417282895809e-09	2.66228223445573e-09	-7.19004608757727
ENSG00000140280	LYSMD2	protein_coding	iPSC.Day15	-0.09072657478236	0.754548790543203	0.724210252920843	-0.354780604180894	0.626816326582446	0.0380058314815288	0.0275089045418617	2.26900954087965
ENSG00000128872	TMOD2	protein_coding	iPSC.Day15	1.06019887669993	9.6238179278857e-06	4.49499840096232e-06	5.13034787755113	1.90829258364727	1.3953735361224e-10	2.64234158591271e-11	8.46575721080933
ENSG00000138594	TMOD3	protein_coding	iPSC.Day15	-1.48540314008125	3.61114891791923e-07	1.38612121961059e-07	-6.10420477921986	-1.03164787456102	0.000437247220285391	0.000236928887198886	-3.95365055499265
ENSG00000259556	RP11-56B16.2	unprocessed_pseudogene	iPSC.Day15	-2.36226596811514	4.97552591767782e-09	1.48140028043268e-09	-7.35102534826932	-4.39585030300188	4.97782834946547e-14	4.56605814156907e-15	-10.9790439348956
ENSG00000166477	LEO1	protein_coding	iPSC.Day15	-0.871652286193028	9.25626512342606e-05	4.897590056299e-05	-4.43469817325187	-0.586392461863679	0.0148791188415372	0.0101156136525367	-2.67084581322541
ENSG00000069956	MAPK6	protein_coding	iPSC.Day15	-1.13245458934754	7.67248778185682e-06	3.53604495264132e-06	-5.19867950215863	-1.34351611283211	0.000123039590827884	6.16261850298762e-05	-4.3659037355487
ENSG00000069966	GNB5	protein_coding	iPSC.Day15	-0.278397666525476	0.104707345345623	0.083710044430731	-1.76390513761932	-0.817100300866778	4.08061924183792e-05	1.90446540058973e-05	-4.71366564654834
ENSG00000128833	MYO5C	protein_coding	iPSC.Day15	-1.00441023980462	0.0014220592283835	0.000868728789323774	-3.53728152172029	-0.998206398040701	0.00476846145434365	0.00300717499988584	-3.11540385726498
ENSG00000197535	MYO5A	protein_coding	iPSC.Day15	0.0384567786290017	0.854313241003291	0.835537802286905	0.208664175133493	-0.237352576182218	0.290208298042953	0.248134577358242	-1.16819754885094
ENSG00000128989	ARPP19	protein_coding	iPSC.Day15	-0.621363037533284	6.00147941018749e-08	2.07963067326644e-08	-6.62614029419954	-0.27097990979388	0.0125614302331588	0.00843764610415814	-2.7398797437267
ENSG00000047346	FAM214A	protein_coding	iPSC.Day15	1.96904432599188	1.5759325461946e-12	2.60838525623937e-13	9.78007845301435	2.20953320284016	3.54303770035375e-13	4.00819223919541e-14	10.3288246577583
ENSG00000259203	RP11-209K10.2	lincRNA	iPSC.Day15	-7.3041311357799	4.97662070628124e-12	9.07611111658584e-13	-9.42022123195646	-4.98500192696148	1.4488027399412e-05	6.33785951447112e-06	-5.0320942808336
ENSG00000166415	WDR72	protein_coding	iPSC.Day15	-0.199088436590259	0.723535645595186	0.690586047092796	-0.400318902271122	0.626017237270851	0.426383263920754	0.379981346082279	0.885580562567935
ENSG00000137876	RSL24D1	protein_coding	iPSC.Day15	-2.25918944699097	1.43214505772074e-16	9.79323864949545e-18	-12.9133893516359	-2.2268107274253	2.0887882131881e-15	1.36513251863496e-16	-12.0653332043062
ENSG00000069974	RAB27A	protein_coding	iPSC.Day15	1.7428622869644	3.01702725094988e-11	6.30014769653607e-12	8.86868976721117	2.96239239842172	1.04686260124831e-16	4.63160136306716e-18	13.1599797243499
ENSG00000225973	PIGBOS1	protein_coding	iPSC.Day15	-0.0135454123780724	0.946505659853054	0.938457838274825	-0.0775882228364354	-0.421785565508777	0.0442142820287224	0.0323594511144065	-2.19977231775639
ENSG00000069943	PIGB	protein_coding	iPSC.Day15	-0.922535908575498	8.54528292502917e-05	4.49985067128644e-05	-4.45996001922132	-0.757642507242794	0.00225447538380094	0.00135271772019819	-3.38995038873534
ENSG00000260916	CCPG1	protein_coding	iPSC.Day15	1.14647426396819	3.69938912007539e-08	1.24112665680005e-08	6.76776332428349	1.25115236345872	1.88075843287042e-08	5.2609196111853e-09	7.00316846373274
ENSG00000261652	C15orf65	protein_coding	iPSC.Day15	0.765046265668706	0.0381033260647094	0.0283811847190446	2.25580009384101	-0.183639425441729	0.654814791907451	0.614048112255625	-0.507404882210831
ENSG00000256061	DYX1C1	protein_coding	iPSC.Day15	-0.724581706633031	0.0353090881039002	0.0261854110653798	-2.28978038532009	-0.43568812409535	0.293986921703633	0.251831425653033	-1.15899592565124
ENSG00000171016	PYGO1	protein_coding	iPSC.Day15	4.69197344136135	6.08970415574255e-24	5.61667482299356e-26	20.1185170203139	4.11147382574538	2.13777312697848e-16	1.03361130436847e-17	12.8957202514874
ENSG00000166450	PRTG	protein_coding	iPSC.Day15	3.58224915392017	3.14043717399054e-16	2.31493531416078e-17	12.6331941292234	5.82585980694292	4.71238203033818e-15	3.36841257680896e-16	11.7812856371188
ENSG00000069869	NEDD4	protein_coding	iPSC.Day15	0.576280115418895	0.000201608986221047	0.000111569175254189	4.18622928629965	-0.26338397492103	0.107584358011624	0.08449845095307	-1.75929263561915
ENSG00000181827	RFX7	protein_coding	iPSC.Day15	0.0119629465991876	0.939715335135051	0.930438710195326	0.0877231455453428	-0.298278572102419	0.0681794066054728	0.0516577648405063	-1.99249223371023
ENSG00000151575	TEX9	protein_coding	iPSC.Day15	-1.51802065115991	1.62546297106886e-05	7.79467940082379e-06	-4.97267459123923	-1.56402776886991	0.000536547708211191	0.00029468853496949	-3.88518574689603
ENSG00000138587	MNS1	protein_coding	iPSC.Day15	-2.75438206143933	0.000415447327174324	0.000238467603997021	-3.95162651438542	-3.83624696229881	6.24249940898548e-05	2.98630592133266e-05	-4.58153611715377
ENSG00000137871	ZNF280D	protein_coding	iPSC.Day15	-0.371472533650481	0.174522742747054	0.144718870488297	-1.48104497906703	-0.551376873119452	0.0591233375750219	0.0442551686647447	-2.0624232915674
ENSG00000140262	TCF12	protein_coding	iPSC.Day15	0.0859968757224958	0.571226108216498	0.532041264937775	0.62915776778259	-1.2582145338543	7.76480679994673e-11	1.40267838647258e-11	-8.64324948115938
ENSG00000128849	CGNL1	protein_coding	iPSC.Day15	2.40347800729571	1.87648331284957e-13	2.59879011910712e-14	10.457286929923	2.28059662643794	6.46027960056722e-12	9.48233862685937e-13	9.40765848815053
ENSG00000137878	GCOM1	protein_coding	iPSC.Day15	4.27715674881293	4.5828778749896e-13	6.84228488037069e-14	10.1710799998204	2.5143517872107	2.47512530191945e-05	1.11592873714584e-05	4.86913836815125
ENSG00000263155	MYZAP	protein_coding	iPSC.Day15	4.60519248093084	3.26076656507256e-13	4.72738314521255e-14	10.2800513328516	2.77024288881107	6.47186093824775e-06	2.68098634774365e-06	5.27723487986411
ENSG00000128918	ALDH1A2	protein_coding	iPSC.Day15	3.91574902727657	1.56977905629717e-08	4.99166664896916e-09	7.01757857470573	2.09387528961003	0.00667985655680922	0.00430595163259946	2.98774296663107
ENSG00000166035	LIPC	protein_coding	iPSC.Day15	2.53937209294182	0.00319459189069793	0.00204455722533355	3.2495199875099	8.02350004552417	1.7862127218013e-07	5.83691792287713e-08	6.34258149706065
ENSG00000137845	ADAM10	protein_coding	iPSC.Day15	0.0729495038626138	0.611711613510061	0.573319855665468	0.566807666938999	-0.0774627623322239	0.63248498308287	0.590054984578031	-0.542165528227274
ENSG00000137776	SLTM	protein_coding	iPSC.Day15	-0.0281136575400937	0.846938500157022	0.826520768928124	-0.220290014657507	0.618072047641747	6.29000288526373e-05	3.01220342812096e-05	4.57898741146045
ENSG00000157450	RNF111	protein_coding	iPSC.Day15	0.808059720031206	9.18150027498634e-09	2.82431363841452e-09	7.17383021369836	1.14654596616848	3.32655166737892e-12	4.60463017224017e-13	9.6155477930589
ENSG00000157456	CCNB2	protein_coding	iPSC.Day15	-3.47526942864145	1.28494137547209e-12	2.09249712391334e-13	-9.84411487671277	-4.31813426729928	1.43746997250819e-08	3.94428999518029e-09	-7.08218081459829
ENSG00000157483	MYO1E	protein_coding	iPSC.Day15	-0.862353388021772	0.000106009915111163	5.6534038171042e-05	-4.39177371030362	-0.096737731157149	0.692966204103135	0.655117206934222	-0.449290302595629
ENSG00000157470	FAM81A	protein_coding	iPSC.Day15	3.6380327945839	1.22280204382015e-10	2.83452527379264e-11	8.44612432333159	4.11790731675305	9.01256645298922e-09	2.38399851916151e-09	7.22035220902096
ENSG00000140307	GTF2A2	protein_coding	iPSC.Day15	-1.4489170172923	3.70984400208737e-14	4.41187546786981e-15	-10.9894539888138	-0.815169859004175	1.11689198924242e-06	4.12697947891276e-07	-5.8019563331842
ENSG00000140299	BNIP2	protein_coding	iPSC.Day15	0.1947310084967	0.185871256679752	0.154892713899794	1.44376450123561	0.287269319843658	0.0705113885835951	0.0535516670753057	1.97599923208162
ENSG00000171956	FOXB1	protein_coding	iPSC.Day15	-5.31221742936021	2.76472518288864e-07	1.04668295942477e-07	-6.18171710851554	-7.39863772788412	1.10124600509157e-06	4.06599259986253e-07	-5.80609545459103
ENSG00000182718	ANXA2	protein_coding	iPSC.Day15	-0.484053914829904	0.115967776861026	0.0933808838753394	-1.70965398619741	-1.02581576243418	0.00195481365317432	0.00116263380121781	-3.4406853704927
ENSG00000128915	ICE2	protein_coding	iPSC.Day15	-1.40015418418347	2.56071667792177e-11	5.26978443013732e-12	-8.91916993393319	-1.70589467079358	6.13958062202324e-13	7.38359998426054e-14	-10.1486920457394
ENSG00000245534	RORA-AS1	antisense	iPSC.Day15	-0.763818489586872	0.0217036893979291	0.0155998199844605	-2.50157450664037	-2.42548420521633	1.01710116384766e-07	3.18439584732531e-08	-6.5091554572407
ENSG00000069667	RORA	protein_coding	iPSC.Day15	-0.337299412776872	0.22994709971853	0.195201526285055	-1.31249868653337	0.412587129228479	0.160539965962939	0.130370760657323	1.53731096959766
ENSG00000129003	VPS13C	protein_coding	iPSC.Day15	0.966043261282961	7.88676248211301e-08	2.7738353995672e-08	6.54706478586774	1.31668735626643	1.36560879110361e-10	2.58007367796057e-11	8.47242779598938
ENSG00000205502	C2CD4B	protein_coding	iPSC.Day15	-3.15918144091646	8.12118132555799e-08	2.86213415933882e-08	-6.53845940780374	0.295621990796525	0.643686039166867	0.601988838618444	0.524795682658566
ENSG00000171914	TLN2	protein_coding	iPSC.Day15	2.38787504458312	3.74475458381348e-13	5.50461114784514e-14	10.2351406358475	1.73359743921047	1.75391246053913e-08	4.87829809603765e-09	7.02388011293716
ENSG00000140416	TPM1	protein_coding	iPSC.Day15	4.21665856397217	6.39518277799446e-26	3.17961962589435e-28	22.5073240035741	3.53735308848881	1.39005344029821e-21	1.26204592504377e-23	17.8348797710922
ENSG00000259498	RP11-244F12.3	antisense	iPSC.Day15	5.26521864237939	7.32704175518869e-13	1.1341082675899e-13	10.0228234710457	2.26500220109666	0.00076858737345168	0.000432309629425264	3.76358969973435
ENSG00000103642	LACTB	protein_coding	iPSC.Day15	-1.00445442478712	4.11549885949158e-10	1.0420711191997e-10	-8.08353453530388	-1.66950089865853	4.34178136124872e-16	2.31824469569484e-17	-12.6327315550362
ENSG00000185088	RPS27L	protein_coding	iPSC.Day15	-2.29187566186877	1.68286155046881e-11	3.35893247931879e-12	-9.04678183136419	-1.7694254693575	7.1884800552309e-08	2.20554460838544e-08	-6.61000554694705
ENSG00000166128	RAB8B	protein_coding	iPSC.Day15	-1.73515598725341	9.48254377164938e-08	3.36309846116575e-08	-6.49415675274809	-1.58661688297327	3.27277913002109e-05	1.50173349906142e-05	-4.78296411406882
ENSG00000138613	APH1B	protein_coding	iPSC.Day15	-0.111350236387017	0.609365782446797	0.570947405980661	-0.570329093805118	-0.111918829528218	0.640822674115119	0.598618327369102	-0.529685020674475
ENSG00000074410	CA12	protein_coding	iPSC.Day15	-2.0130132875364	0.00483568358218851	0.00317012892569182	-3.09681933080993	-4.30399313521248	1.29417191187816e-05	5.63211739451957e-06	-5.06591231879114
ENSG00000140455	USP3	protein_coding	iPSC.Day15	0.470402224336758	0.0116432454559148	0.00805999849365714	2.75714922567519	1.27471518627867	2.37778030405631e-08	6.77113976194735e-09	6.93395244258873
ENSG00000197361	FBXL22	protein_coding	iPSC.Day15	5.94478387730561	5.58127613117341e-17	3.52298450130271e-18	13.2507214085079	6.91478592109968	5.05133373998749e-13	5.95473555167858e-14	10.2119774119864
ENSG00000103657	HERC1	protein_coding	iPSC.Day15	1.57196048847106	4.89024549066228e-11	1.05676943554519e-11	8.72285961448532	1.96145088454904	3.2950686667794e-13	3.70629931462937e-14	10.3519969918773
ENSG00000035664	DAPK2	protein_coding	iPSC.Day15	-1.27063132213452	0.00243672748733027	0.00153300675110827	-3.34773746033028	0.669870335507178	0.189453853330531	0.15602162341221	1.43974721355116
ENSG00000166797	FAM96A	protein_coding	iPSC.Day15	-1.56196736344144	5.4390043887035e-10	1.40031435947814e-10	-8.00159549386092	-1.68937559726771	7.87185034361545e-10	1.70165377077723e-10	-7.9476124781399
ENSG00000028528	SNX1	protein_coding	iPSC.Day15	0.466919037008811	1.95987929471482e-05	9.51130353790481e-06	4.91532247374393	0.217827841822925	0.0465663500942797	0.0342150938111666	2.17569450604529
ENSG00000157734	SNX22	protein_coding	iPSC.Day15	-2.10887505469097	1.53984207825914e-07	5.63300730323292e-08	-6.35236509410421	-1.5825459367918	0.00013028028735885	6.55156453002891e-05	-4.34751049310595
ENSG00000166794	PPIB	protein_coding	iPSC.Day15	0.465739411227573	0.021472948355431	0.0154277826813664	2.50599111390929	1.23797320853925	2.838910289679e-07	9.59395392606608e-08	6.20572673268395
ENSG00000169118	CSNK1G1	protein_coding	iPSC.Day15	0.345831854209928	0.0611653080548489	0.0470441344702016	2.0349653007452	0.255487359382245	0.230725405027355	0.193252061394867	1.31834440968097
ENSG00000166803	PCLAF	protein_coding	iPSC.Day15	-3.40068664081975	3.27368192444229e-10	8.16651305837959e-11	-8.15122055549638	-6.30880050123523	1.02589295242588e-11	1.57380465176157e-12	-9.26263767193332
ENSG00000103671	TRIP4	protein_coding	iPSC.Day15	0.152717078373637	0.277647915974584	0.239815936647019	1.18927059184084	-0.101331845873025	0.51770927967034	0.471190799215741	-0.725920518364977
ENSG00000180357	ZNF609	protein_coding	iPSC.Day15	0.75593137513121	0.000802739243186609	0.000476738495629344	3.73226170427193	0.40861394175493	0.0859443587802558	0.0663749558586815	1.87587777808378
ENSG00000180304	OAZ2	protein_coding	iPSC.Day15	-1.01948002633779	7.24321311367406e-12	1.35542761609825e-12	-9.30532962497741	-0.863190517193049	3.85116322827943e-09	9.55992024889944e-10	-7.47143896036604
ENSG00000166831	RBPMS2	protein_coding	iPSC.Day15	0.485251499581113	0.0222421535712444	0.0160092860659432	2.49123739870582	-0.198242589723648	0.385073354454794	0.339262999345638	-0.964626958281688
ENSG00000140451	PIF1	protein_coding	iPSC.Day15	-5.1500612029773	1.30646651050671e-21	2.20286182056904e-23	-17.611440477478	-6.10380152330285	3.3176371643802e-20	4.68552301641822e-22	-16.4204571683525
ENSG00000241839	PLEKHO2	protein_coding	iPSC.Day15	-1.30576055538286	1.6180879960398e-06	6.80091315816411e-07	-5.66280036049115	-1.77778822176334	1.21325405319934e-08	3.29146959957884e-09	-7.13182417530347
ENSG00000166839	ANKDD1A	protein_coding	iPSC.Day15	0.125438785343012	0.628437282327604	0.591033535735689	0.54073505127399	-0.161539714302849	0.604524349958022	0.559875448192136	-0.586859333297631
ENSG00000090487	SPG21	protein_coding	iPSC.Day15	-0.0320046279812339	0.742633385574751	0.711061567049812	-0.372494044064415	0.269889710860654	0.00756655532460955	0.00491515321021437	2.93992483555165
ENSG00000103707	MTFMT	protein_coding	iPSC.Day15	-0.595822117011153	2.35998590759345e-05	1.15839631088965e-05	-4.85832458032941	-1.03017995466739	9.84589711524553e-10	2.17307845972021e-10	-7.87994897040679
ENSG00000103710	RASL12	protein_coding	iPSC.Day15	0.428420099123649	0.0906627446900459	0.0715042514569765	1.84040420106346	-1.13864444141789	4.54200150978758e-05	2.13092461667582e-05	-4.68077988130077
ENSG00000234438	KBTBD13	protein_coding	iPSC.Day15	4.84262504579462	9.29368069399791e-13	1.47560029677468e-13	9.94589382284876	3.25879729494731	8.60016888338826e-07	3.13133400834132e-07	5.87864105034926
ENSG00000246922	UBAP1L	protein_coding	iPSC.Day15	2.5906459573546	3.59707907384084e-11	7.61508741817581e-12	8.81518087997313	1.67794985121429	2.03855677955953e-05	9.10140073773618e-06	4.92803251502604
ENSG00000090470	PDCD7	protein_coding	iPSC.Day15	-0.118916025803553	0.477801501508583	0.435695201152264	-0.785642846877244	0.307589697187586	0.0814381768131446	0.0626953077584405	1.90278644962127
ENSG00000166855	CLPX	protein_coding	iPSC.Day15	-0.345223141630517	0.012022770321014	0.00834178234767574	-2.7441950377482	-0.540151674681081	0.000326409684607478	0.000173130255684944	-4.05121275608232
ENSG00000138615	CILP	protein_coding	iPSC.Day15	3.57192005589934	2.60598375596372e-07	9.82266971281612e-08	6.19923159006568	7.52582540209042	5.17900483431845e-10	1.08595648276889e-10	8.07208829555153
ENSG00000138617	PARP16	protein_coding	iPSC.Day15	0.895139666826347	1.62105316196749e-08	5.16055113818446e-09	7.00845191705329	1.72961058752318	1.30638281009976e-15	8.02016251768982e-17	12.2341554934301
ENSG00000174498	IGDCC3	protein_coding	iPSC.Day15	1.38035773599228	0.000629361904620049	0.000369191185005896	3.81388102762847	-0.115571533008289	0.890186865120521	0.873509491944896	-0.160000950727865
ENSG00000103742	IGDCC4	protein_coding	iPSC.Day15	2.41163454197318	5.33959299133334e-07	2.09843926896758e-07	5.98956368253981	1.33397841397214	0.0470916483589766	0.0346214215453695	2.17057608087986
ENSG00000074603	DPP8	protein_coding	iPSC.Day15	0.635678202861938	2.2559545473796e-06	9.64283209039906e-07	5.56517421681228	0.938758032862655	1.29830330057464e-09	2.93470057205839e-10	7.79691250239837
ENSG00000074696	HACD3	protein_coding	iPSC.Day15	-1.82567877907925	7.28039531298718e-16	5.8440412009423e-17	-12.3351845148044	-2.19002420582843	5.93970603114223e-17	2.428608003343e-18	-13.3746575437143
ENSG00000138614	INTS14	protein_coding	iPSC.Day15	-0.12626476392436	0.324258807992721	0.284421564324499	-1.08176717112737	-0.14141946942827	0.322074744656403	0.278444501108771	-1.09544552895752
ENSG00000074621	SLC24A1	protein_coding	iPSC.Day15	0.326682256175909	0.193499194776066	0.161820986782752	1.41946009191742	0.452232329614136	0.127157272437061	0.101309840130896	1.66853866953763
ENSG00000174485	DENND4A	protein_coding	iPSC.Day15	0.513288775976376	0.00204971247080913	0.00127608558493953	3.40953495923702	1.0715010149452	4.13922203596452e-08	1.219277971107e-08	6.77263510139748
ENSG00000103769	RAB11A	protein_coding	iPSC.Day15	-1.06572164068866	1.74798721644287e-15	1.54671300028235e-16	-12.0258633952255	-1.32702514028953	6.75641451623355e-18	2.18592745193029e-19	-14.1930203194375
ENSG00000166938	DIS3L	protein_coding	iPSC.Day15	0.290613003148519	0.0549641397875137	0.0420330318176166	2.08539851767594	0.0860512754806317	0.616000976354124	0.572057975446891	0.568679786296248
ENSG00000169032	MAP2K1	protein_coding	iPSC.Day15	-0.627886661257703	0.000230999710715653	0.000128832523486032	-4.14222144943099	0.0656340046562432	0.718502275081117	0.682623756805341	0.411223548761174
ENSG00000174446	SNAPC5	protein_coding	iPSC.Day15	-0.0318714026247706	0.837033297654341	0.815320371645149	-0.234773450358136	0.0800719808672296	0.620283640886298	0.577018432327577	0.561332019049218
ENSG00000174444	RPL4	protein_coding	iPSC.Day15	-0.740916392100685	8.82217605044242e-11	1.99671818521686e-11	-8.5441876221239	-0.453263559660964	1.83034555463993e-05	8.11112924127077e-06	-4.96122288053622
ENSG00000174442	ZWILCH	protein_coding	iPSC.Day15	-3.32883032267884	1.75152738388505e-19	5.8056102938977e-21	-15.4826195963493	-3.99331628845687	4.92012828466982e-17	1.97471642496115e-18	-13.4438701881547
ENSG00000188501	LCTL	protein_coding	iPSC.Day15	-3.42246033133957	4.14223922835042e-11	8.87963806336828e-12	-8.77186861401938	-4.22218795404255	7.15670733056984e-10	1.53468518632194e-10	-7.97621071865313
ENSG00000137834	SMAD6	protein_coding	iPSC.Day15	4.53869033372371	2.67456314240167e-18	1.20257054392466e-19	14.4006056869895	2.89453263021472	1.76277834931386e-09	4.08368092883994e-10	7.70572045465998
ENSG00000166949	SMAD3	protein_coding	iPSC.Day15	1.99042122909879	7.51184887090237e-11	1.67633635633266e-11	8.59322175007253	1.45951027836179	8.89707011354357e-07	3.2471292783613e-07	5.868563687205
ENSG00000103591	AAGAB	protein_coding	iPSC.Day15	-1.06745743938095	6.71785090500688e-10	1.75570292783254e-10	-7.93895648116394	-1.48264708722142	5.28789314898735e-13	6.27462493617748e-14	-10.1965673796802
ENSG00000259673	IQCH-AS1	lincRNA	iPSC.Day15	2.01894434136354	8.47104390115818e-12	1.60106270015405e-12	9.25773356369856	2.16347483524205	4.87966882597297e-11	8.53361885043696e-12	8.78306981993109
ENSG00000189227	C15orf61	protein_coding	iPSC.Day15	0.966970203999883	1.22655172040931e-06	5.07041880673601e-07	5.74466999598422	1.11841638347057	3.17239217447365e-07	1.08009461193169e-07	6.17305083352584
ENSG00000137764	MAP2K5	protein_coding	iPSC.Day15	0.656248974717257	0.000988869777916768	0.000593264863160038	3.66178385719002	0.599504421925301	0.00348895972423585	0.00215853928464397	3.2308417258712
ENSG00000033800	PIAS1	protein_coding	iPSC.Day15	0.441667645820742	0.00238793358429152	0.00150058861425323	3.35496801362315	0.251183279857557	0.103579368988775	0.0811140353199314	1.77935340714694
ENSG00000129007	CALML4	protein_coding	iPSC.Day15	-2.10610059866307	9.97454953065625e-06	4.6674394474767e-06	-5.11960668978981	1.33712557814865	0.0121705337473544	0.00815578353151721	2.75269962434662
ENSG00000169018	FEM1B	protein_coding	iPSC.Day15	-0.201783281906953	0.15272135831069	0.1254190316088	-1.55787620678432	-0.237369165872826	0.112382468371077	0.0886799546859539	-1.73541127434264
ENSG00000137809	ITGA11	protein_coding	iPSC.Day15	3.56962246526978	0.000163775411346364	8.95348065920783e-05	4.25317443606598	1.24342604455318	0.288193832529891	0.246246034453052	1.17293635222722
ENSG00000103647	CORO2B	protein_coding	iPSC.Day15	0.949437657078002	0.00343836828690855	0.00221073355123829	3.22259745388063	1.2045772764451	0.00103440334656636	0.000591960756480042	3.66249628877155
ENSG00000140350	ANP32A	protein_coding	iPSC.Day15	-0.145643495723182	0.299411712212445	0.26066380652477	-1.13739726830889	-0.128456940201705	0.392457901410015	0.346617415879994	-0.949910469621278
ENSG00000258484	SPESP1	protein_coding	iPSC.Day15	0.623002033342233	0.255545909943994	0.219086701002568	1.24420421926446	-1.36895993718884	0.0758868397555843	0.057978682946279	-1.93931866425028
ENSG00000138604	GLCE	protein_coding	iPSC.Day15	-0.0801483629837996	0.708890247951389	0.674973031879929	-0.421748500006922	0.571057161654653	0.0101338856596221	0.00670115785403891	2.82616387596012
ENSG00000137819	PAQR5	protein_coding	iPSC.Day15	-2.15427384030213	0.000272830932387187	0.000153577982692658	-4.08821747965253	-0.553970353762886	0.392357075549032	0.346500094965336	-0.950143614985463
ENSG00000259426	RP11-253M7.1	antisense	iPSC.Day15	3.13421396497377	5.28260738381402e-08	1.8145402362474e-08	6.6635616648136	-1.05457127892574	0.153689836026246	0.124265286788478	-1.56276113238492
ENSG00000137807	KIF23	protein_coding	iPSC.Day15	-2.04449184302298	1.67602984699161e-07	6.16162579575673e-08	-6.32768413636441	-3.72784673740879	1.08432082140698e-07	3.41512684809678e-08	-6.48993922045158
ENSG00000137818	RPLP1	protein_coding	iPSC.Day15	-0.739910834584443	1.8960412837357e-07	7.0261257979676e-08	-6.29154336829769	-0.768443612078152	2.90341828503664e-07	9.82989092533922e-08	-6.19902898045013
ENSG00000140332	TLE3	protein_coding	iPSC.Day15	-0.544423903484793	0.035072497173324	0.0259973179436507	-2.29280771781491	0.0836507934393571	0.78285897379255	0.752961635839671	0.316430272384281
ENSG00000137831	UACA	protein_coding	iPSC.Day15	0.0743393544107747	0.761727759004275	0.732033659161264	0.344295020218438	-0.873339216142442	0.000685167490670514	0.000382672807334425	-3.80247927562617
ENSG00000166173	LARP6	protein_coding	iPSC.Day15	0.401605970881941	0.069172939531708	0.0535868477378148	1.97569763934414	1.40353601630033	6.73509073547373e-08	2.05624581684697e-08	6.62924399504872
ENSG00000137821	LRRC49	protein_coding	iPSC.Day15	0.465763874714053	0.123406912965946	0.0997179076235852	1.67657577592992	-1.49283888035322	7.39741202362425e-05	3.58676938369848e-05	-4.5273508219145
ENSG00000129028	THAP10	protein_coding	iPSC.Day15	-0.602468028463507	0.00333339018796414	0.00213867316858573	-3.23402915584937	-0.475620386201808	0.0271737461197414	0.0191888393121102	-2.41823342950223
ENSG00000187720	THSD4	protein_coding	iPSC.Day15	2.21527963283661	3.54260826603301e-07	1.3587911658808e-07	6.10970367904602	2.08662195180041	3.02476784111303e-06	1.19242721276332e-06	5.50563781238199
ENSG00000066933	MYO9A	protein_coding	iPSC.Day15	0.857548951104795	3.20666920964559e-06	1.40184912054473e-06	5.460189440182	0.996689356916813	7.27868500091997e-07	2.61399092409462e-07	5.92871933578593
ENSG00000166192	SENP8	protein_coding	iPSC.Day15	-0.431893236447661	0.0470951076361673	0.0356012951585986	-2.15844672705815	-1.72750827660552	9.84340755609414e-10	2.17181971009946e-10	-7.88010920287382
ENSG00000067225	PKM	protein_coding	iPSC.Day15	-0.274793555932004	0.156368212758613	0.128673078952541	-1.54429015126492	-1.13272581821286	4.94530859505424e-07	1.7357398880609e-07	-6.04205604278667
ENSG00000137817	PARP6	protein_coding	iPSC.Day15	1.93850683289391	6.66901681860424e-20	1.86063204173163e-21	15.9020321985512	1.81677267707775	1.38115753532862e-17	4.78697776691935e-19	13.923475323886
ENSG00000140488	CELF6	protein_coding	iPSC.Day15	5.94057693313553	9.93927048672745e-18	5.20669379150516e-19	13.8947570454874	5.36837367339379	2.59546871533553e-12	3.52533400231119e-13	9.69275978646182
ENSG00000213614	HEXA	protein_coding	iPSC.Day15	1.33397351598933	1.11404479310251e-10	2.56315393023225e-11	8.47426836497848	1.48364494818432	3.58669814175219e-11	6.09413043540255e-12	8.87808255184731
ENSG00000166233	ARIH1	protein_coding	iPSC.Day15	0.164272088880144	0.130498880655564	0.105965692902979	1.64561237915136	0.112778891541211	0.333841110127847	0.290060246859892	1.06904558198231
ENSG00000140463	BBS4	protein_coding	iPSC.Day15	-1.63731288561473	2.72149477000214e-10	6.70208635406557e-11	-8.20616146814416	-2.08111778653945	2.06198903162263e-12	2.75912496881627e-13	-9.76377453085208
ENSG00000159322	ADPGK	protein_coding	iPSC.Day15	-0.406276694190968	0.0251134450756187	0.018218919514435	-2.43926792129163	-0.370267801235867	0.0697030322107756	0.0529126274924716	-1.98150738544955
ENSG00000067141	NEO1	protein_coding	iPSC.Day15	1.60248945236458	2.22466287545995e-09	6.28541802469986e-10	7.58686199895935	1.2604249013553	1.34764080782413e-05	5.8759003661506e-06	5.05378102361996
ENSG00000138622	HCN4	protein_coding	iPSC.Day15	4.02210976936295	1.04024842257288e-15	8.7024673483723e-17	12.2081638168419	4.06885640644544	5.81446162310613e-14	5.43822682432033e-15	10.9261330042005
ENSG00000156642	NPTN	protein_coding	iPSC.Day15	1.25255108807144	8.38637913788029e-15	8.61117615757271e-16	11.4894959867651	1.38972663244442	2.01871569945564e-15	1.31145683638975e-16	12.0780248009903
ENSG00000281183	NPTN-IT1	sense_intronic	iPSC.Day15	3.90178590899663	6.82098175614852e-17	4.38905945254405e-18	13.1777918595895	3.54296796394052	2.20396122530153e-10	4.33868141484636e-11	8.32726672107324
ENSG00000103855	CD276	protein_coding	iPSC.Day15	-0.0472054111586575	0.79837330359166	0.772255600764839	-0.290961291331911	-0.0134209990007307	0.948727933024592	0.939293976059799	-0.0765319613339131
ENSG00000205363	C15orf59	protein_coding	iPSC.Day15	-1.48928326606866	1.28903147644877e-07	4.66180211867442e-08	-6.40441308537975	-1.64569354741269	9.61521292995927e-07	3.52100534011046e-07	-5.84608225316995
ENSG00000260469	C15orf59-AS1	lincRNA	iPSC.Day15	-5.3506542348493	4.72864232775491e-15	4.65777061683309e-16	-11.6801486544423	-7.11162398718836	9.58305297592409e-14	9.48085584085875e-15	-10.7585924453572
ENSG00000261801	LOXL1-AS1	antisense	iPSC.Day15	0.122770231086676	0.588021750721486	0.548955280156801	0.603323580866732	-0.137268106927334	0.598914352194026	0.554075613764167	-0.595583349040558
ENSG00000129038	LOXL1	protein_coding	iPSC.Day15	2.33849940977352	5.65575187777692e-07	2.23165422126433e-07	5.97252512011621	1.13327300628222	0.0130257340812197	0.00877205005930821	2.72517181731467
ENSG00000067221	STOML1	protein_coding	iPSC.Day15	-0.205027857506001	0.286889871008105	0.248790863062584	-1.1665568576731	-0.0930490331757775	0.656320908725314	0.615980677053409	-0.504632463150476
ENSG00000140464	PML	protein_coding	iPSC.Day15	0.092894838282512	0.632159914764324	0.594807909424452	0.535228009870508	0.324208931851818	0.104753067365454	0.0821011034539589	1.77343161450334
ENSG00000167178	ISLR2	protein_coding	iPSC.Day15	-3.41168463668165	8.95519829308591e-05	4.72861313530289e-05	-4.44517658967844	2.11878027716517	0.0234458935730003	0.0164060435572421	2.48144688807254
ENSG00000129009	ISLR	protein_coding	iPSC.Day15	3.42019076097001	9.42531676559389e-07	3.83315231481567e-07	5.8224858731427	4.3197578911381	1.77070400054243e-05	7.82769062064259e-06	4.97145881824495
ENSG00000137868	STRA6	protein_coding	iPSC.Day15	2.27060281006468	0.000201138343263433	0.000111294231007343	4.18698239863437	1.55805247677251	0.155945382586711	0.126313737257329	1.55411280724789
ENSG00000140459	CYP11A1	protein_coding	iPSC.Day15	1.2324546985477	0.00043864415856966	0.000252604418164629	3.93359954254885	-1.66401217742243	0.000982690886081799	0.000560596897615622	-3.68009943162507
ENSG00000138623	SEMA7A	protein_coding	iPSC.Day15	-1.19386735819654	0.00188416887496645	0.00116908619270328	-3.43883776563745	-0.832040916172751	0.0770513648554575	0.059001646802057	-1.93118539845058
ENSG00000138629	UBL7	protein_coding	iPSC.Day15	0.11762577055403	0.382672240420124	0.341504229543395	0.960120105193534	-0.101839435172076	0.484354310916936	0.437578381959593	-0.782404335574907
ENSG00000247240	UBL7-AS1	antisense	iPSC.Day15	-1.36909444992922	8.37446009562551e-07	3.37621445705611e-07	-5.857742079525	-2.45525008612443	5.23483231886931e-10	1.0991714495738e-10	-8.06873250715716
ENSG00000179361	ARID3B	protein_coding	iPSC.Day15	-1.15669394526816	2.92145078347719e-08	9.67291133454223e-09	-6.83613519185188	-0.475762715043397	0.0948578620312064	0.0738466883834237	-1.82491477779597
ENSG00000179335	CLK3	protein_coding	iPSC.Day15	1.19704288862118	7.49511128906065e-11	1.67098100074605e-11	8.59411938993197	1.40757267575959	4.75095548372721e-12	6.7577360749946e-13	9.50497679275278
ENSG00000179151	EDC3	protein_coding	iPSC.Day15	-0.478721616159458	1.20250668955244e-05	5.68231972154513e-06	-5.06337238516003	-0.393492609988943	0.000825317076175799	0.000466240515724042	-3.73940306839314
ENSG00000140465	CYP1A1	protein_coding	iPSC.Day15	0.909846052142331	0.24639042137234	0.210616051934001	1.26775764855658	2.60855005353466	0.0144973583544062	0.00984353709277772	2.6812887907198
ENSG00000103653	CSK	protein_coding	iPSC.Day15	1.14124108133624	1.34134009112829e-08	4.21790471082566e-09	7.06378114124595	1.26674577945139	7.71720571795706e-09	2.02133180463856e-09	7.26566125729128
ENSG00000140474	ULK3	protein_coding	iPSC.Day15	0.406357413524702	0.0435067278734353	0.032684907393604	2.19546286097011	-0.395894654417753	0.063243691304592	0.0475763177129226	-2.02988684350863
ENSG00000140497	SCAMP2	protein_coding	iPSC.Day15	1.16512943226541	1.39584286967514e-11	2.74280408243559e-12	9.10434832082812	1.58029080899504	7.09639391132892e-15	5.2770417325922e-16	11.6413037813759
ENSG00000178802	MPI	protein_coding	iPSC.Day15	0.721506582632525	0.000307150291160036	0.000173715422634034	4.05016876139848	0.258986806753193	0.211046012000247	0.175415459606777	1.37402575297889
ENSG00000178761	FAM219B	protein_coding	iPSC.Day15	0.615725298039515	0.000357217495815479	0.000203627872128279	4.00088205438662	0.59812449400577	0.00101700206587998	0.000581450241189123	3.66829368571487
ENSG00000178741	COX5A	protein_coding	iPSC.Day15	0.147313411099006	0.422710786873964	0.381286469958804	0.883139007558559	0.146267993479182	0.45674860867191	0.410244372899219	0.830259477867487
ENSG00000178718	RPP25	protein_coding	iPSC.Day15	-0.74899554973287	0.00903893708125163	0.00616729321389045	-2.85688440106919	-0.491234889497973	0.233882555862971	0.19618293938614	-1.30957246088554
ENSG00000198794	SCAMP5	protein_coding	iPSC.Day15	-1.47704015010521	3.09680884756989e-08	1.0293687284796e-08	-6.81907519396089	-1.46507108337966	9.67832110043249e-07	3.54550976182438e-07	-5.84415615982012
ENSG00000138621	PPCDC	protein_coding	iPSC.Day15	-1.67488543884842	8.79558251934897e-14	1.13826676788808e-14	-10.7037155294436	-1.84540772487049	1.20690282040908e-13	1.22794839488227e-14	-10.6809838035554
ENSG00000167173	C15orf39	protein_coding	iPSC.Day15	-0.205264605675395	0.434758328281881	0.393187186789587	-0.861114645443551	0.32181035983669	0.261365215415995	0.22128846239645	1.23819272416575
ENSG00000140365	COMMD4	protein_coding	iPSC.Day15	-0.635564915570618	6.41184020334537e-06	2.92178105245397e-06	-5.25285828489514	-0.421904646840912	0.00331331096774628	0.00203960337206056	-3.25035388888943
ENSG00000140398	NEIL1	protein_coding	iPSC.Day15	1.05452123929318	2.38364684886883e-07	8.92278813941029e-08	6.22571672217184	0.867194884623993	4.99256552040687e-05	2.35418279042676e-05	4.65155294538215
ENSG00000140400	MAN2C1	protein_coding	iPSC.Day15	1.4578517246743	1.31029999358679e-12	2.13851382437965e-13	9.83778781904436	1.97195718426954	5.33923060361457e-16	2.92776660134795e-17	12.5572651351967
ENSG00000169375	SIN3A	protein_coding	iPSC.Day15	0.338491900703951	0.0213489946536955	0.0153325716755572	2.50845462265862	0.0435532882385362	0.7937361698582	0.76502486006797	0.300482834196211
ENSG00000169410	PTPN9	protein_coding	iPSC.Day15	0.217896034083584	0.111697166344751	0.0896764539136198	1.72985840894071	1.12760533234956	3.94556055748092e-10	8.12254396362804e-11	8.15272063934788
ENSG00000169371	SNUPN	protein_coding	iPSC.Day15	-0.783265615921826	1.35291692370216e-05	6.43410556019184e-06	-5.02777240812555	-0.721241483497582	0.000145130924367398	7.35275637143087e-05	-4.31275717036263
ENSG00000177971	IMP3	protein_coding	iPSC.Day15	-1.78857449218252	1.17574974280335e-17	6.26083772828707e-19	-13.8318810162326	-1.64872504804056	3.01105893801634e-15	2.04599263478124e-16	-11.9376745280656
ENSG00000173548	SNX33	protein_coding	iPSC.Day15	0.254179246012775	0.153096278341989	0.125771052700462	1.55639293958318	0.415450168772672	0.029134713037738	0.0206806498151576	2.38767695794935
ENSG00000173546	CSPG4	protein_coding	iPSC.Day15	2.18562258417529	3.16096013879302e-08	1.05137211739107e-08	6.81327418781111	0.858919601889039	0.0244740803136784	0.0171766495356123	2.46302778287854
ENSG00000246877	DNM1P35	antisense	iPSC.Day15	-0.174823694408716	0.677074909946575	0.641655081108038	-0.4681610174799	-1.05595991834586	0.0586768336609864	0.0439026531922349	-2.06600009285965
ENSG00000140367	UBE2Q2	protein_coding	iPSC.Day15	0.638756097202723	5.30614147945927e-06	2.38466669602158e-06	5.31038805392658	1.3665911570019	9.80929867446262e-14	9.7400299563406e-15	10.7504898102996
ENSG00000167196	FBXO22	protein_coding	iPSC.Day15	-1.95568289206976	8.83341283005052e-16	7.23705893339634e-17	-12.2669022815864	-1.41351779559466	7.16156656956582e-10	1.53624323948677e-10	-7.97592966476943
ENSG00000169758	TMEM266	protein_coding	iPSC.Day15	-4.66483055779277	5.14439297406068e-10	1.32224021750068e-10	-8.01749478860496	-1.90790253023495	0.0175758852032318	0.0120933944232353	-2.60184764945931
ENSG00000140374	ETFA	protein_coding	iPSC.Day15	-0.329174522061488	0.059956015243651	0.0460578670206487	-2.04450994906402	-0.982861465901955	1.18811966695228e-06	4.40814826714028e-07	-5.78362678928365
ENSG00000140386	SCAPER	protein_coding	iPSC.Day15	1.22402543151369	7.6907697290095e-10	2.03103264568524e-10	7.89864607720355	1.61717386199014	1.77999334922532e-12	2.35485501453933e-13	9.80977421202452
ENSG00000117906	RCN2	protein_coding	iPSC.Day15	-1.85643933764075	1.84988958942008e-13	2.55662792369773e-14	-10.4621480428549	-1.83797276968127	2.21925060206315e-12	2.98554609745778e-13	-9.7409016402776
ENSG00000140391	TSPAN3	protein_coding	iPSC.Day15	0.71028224294033	2.93838262139482e-10	7.27714445145842e-11	8.18326874088104	1.06939811868432	6.48630541284212e-15	4.74858502626286e-16	11.6741357925566
ENSG00000173517	PEAK1	protein_coding	iPSC.Day15	0.813453535113896	0.00300028667139	0.00191349887076473	3.27225252712108	0.178255751816036	0.560163475457083	0.514431726091693	0.656513774218232
ENSG00000140382	HMG20A	protein_coding	iPSC.Day15	-0.648341631227864	1.51673422858849e-06	6.34431632580787e-07	-5.68219567894617	-0.388413164283546	0.00442376658754515	0.0027780030127148	-3.1432079639848
ENSG00000169783	LINGO1	protein_coding	iPSC.Day15	-0.509617706334508	0.197928598869851	0.165881793735066	-1.40558876550227	-1.7479403746684	0.000486303079062464	0.000265332678675672	-3.91818308765095
ENSG00000167202	TBC1D2B	protein_coding	iPSC.Day15	0.0434307047448428	0.853044106141547	0.834050690029879	0.210579518484746	-0.225590709009203	0.37054900399749	0.325505325532022	-0.99273385506766
ENSG00000136425	CIB2	protein_coding	iPSC.Day15	-0.0550845635091648	0.777271110547708	0.749043365936378	-0.321627646379806	-1.0779294925293	8.3265431703183e-07	3.02450671001402e-07	-5.88827173973663
ENSG00000166411	IDH3A	protein_coding	iPSC.Day15	1.51569607559115	5.47512753308669e-09	1.63815266171607e-09	7.32339099700767	0.586571893084864	0.0143281031182475	0.00972035530035312	2.68610413323545
ENSG00000140403	DNAJA4	protein_coding	iPSC.Day15	2.2946830081072	1.05097328596894e-06	4.30294726248417e-07	5.79034532062808	2.90908860752449	2.22689983259303e-08	6.31741219262052e-09	6.95297521140621
ENSG00000140395	WDR61	protein_coding	iPSC.Day15	-1.10719056010336	2.99820311395982e-08	9.95080237995311e-09	-6.82836685983118	-0.92689122231703	5.20057604677965e-06	2.12287529218956e-06	-5.34325697302879
ENSG00000166426	CRABP1	protein_coding	iPSC.Day15	-8.08454734946377	6.93280839509311e-14	8.72720584106331e-15	-10.7834927158303	-9.1926659592021	1.03358851893928e-09	2.29122504614819e-10	-7.86531005265111
ENSG00000136381	IREB2	protein_coding	iPSC.Day15	-0.0475477475631159	0.690391691091688	0.655220418170386	-0.44914625924486	0.566507465490998	1.59186386764207e-05	6.99351059303479e-06	5.0038473160164
ENSG00000188266	HYKK	protein_coding	iPSC.Day15	-0.831690235808236	0.0101168570298641	0.00695014518826373	-2.81260394805693	-1.37978114697716	0.000387916749422746	0.000208018190604127	-3.9942449050163
ENSG00000041357	PSMA4	protein_coding	iPSC.Day15	-2.07674991816335	6.57242634109548e-16	5.2094458677079e-17	-12.3719771809823	-2.13581557707615	2.04291776343075e-15	1.33220966703043e-16	-12.0730564732243
ENSG00000169684	CHRNA5	protein_coding	iPSC.Day15	-3.09596492002559	3.37836587590346e-11	7.11068361688572e-12	-8.83451787824212	-3.95947492109541	9.46226050647894e-12	1.44204359210282e-12	-9.28761962050674
ENSG00000080644	CHRNA3	protein_coding	iPSC.Day15	1.10411438603726	0.0641446261628809	0.0495297459260291	2.01165749424973	-2.27590842386844	0.00527044216205761	0.00334159249055663	-3.07820795237697
ENSG00000136378	ADAMTS7	protein_coding	iPSC.Day15	-0.881393007941046	0.00345734172153982	0.00222442745580264	-3.22046486413567	-1.47832594029656	1.68325464155699e-05	7.41806123920058e-06	-4.98691523298163
ENSG00000185787	MORF4L1	protein_coding	iPSC.Day15	-0.46338358174556	6.6464668018678e-06	3.0354018295315e-06	-5.24203702136435	-0.759003731466065	4.04854835519526e-10	8.35789813923794e-11	-8.14478432815503
ENSG00000103811	CTSH	protein_coding	iPSC.Day15	-1.56635822516361	1.92902647330809e-06	8.17869416986944e-07	-5.6112592399684	0.59763510676119	0.0649456011338136	0.0490110448677352	2.01643654434187
ENSG00000166557	TMED3	protein_coding	iPSC.Day15	-0.417706633160806	0.0489631073603804	0.0371086585398819	-2.14034823642143	-0.368212329674638	0.104313108042008	0.0817186256156646	-1.7757191495107
ENSG00000169330	KIAA1024	protein_coding	iPSC.Day15	2.45715415209533	3.0265478281551e-08	1.00514187490754e-08	6.82560753686673	1.28120123167097	0.0261703613332411	0.018431266152983	2.43457800575432
ENSG00000136371	MTHFS	protein_coding	iPSC.Day15	-0.0232890264465277	0.908087587819063	0.895197167383816	-0.132386502896113	-1.0344669481446	7.9267459118927e-06	3.33872616166279e-06	-5.21499723873957
ENSG00000180953	ST20	protein_coding	iPSC.Day15	-0.108632224757251	0.669965599060335	0.634000447648031	-0.47896652664092	-0.509187236668508	0.0707690261087996	0.0537575351807873	-1.97423680109679
ENSG00000259642	ST20-AS1	antisense	iPSC.Day15	2.46270619536108	7.15717664081376e-13	1.10467447504129e-13	10.0305199768922	2.09285056653748	3.96141681768953e-08	1.16490431135545e-08	6.78514841608261
ENSG00000140379	BCL2A1	protein_coding	iPSC.Day15	-0.0106734985180887	0.991447640389732	0.990304596561642	-0.0122111313101031	-0.0889569051569278	0.939960813803687	0.929394890258985	-0.089043023786321
ENSG00000086666	ZFAND6	protein_coding	iPSC.Day15	-1.67076502434886	2.32118618346712e-15	2.12917568205335e-16	-11.9251372747834	-1.2926685971697	7.63876442769437e-11	1.37770769293263e-11	-8.64829486242703
ENSG00000103876	FAH	protein_coding	iPSC.Day15	0.141024627519088	0.478837482565157	0.43688140973051	0.783601955448578	-0.0996145702510645	0.645287683724431	0.603951702255126	-0.521954167620574
ENSG00000259417	LINC01314	protein_coding	iPSC.Day15	5.82257147413938	2.28169136343343e-07	8.52798177124168e-08	6.23818750760498	4.81096162147162	0.000442553363849643	0.000239867877423045	3.94979551264223
ENSG00000172379	ARNT2	protein_coding	iPSC.Day15	2.19723795685304	2.81822788603864e-11	5.85455468759865e-12	8.88941626471305	2.18069325349028	1.5312156148964e-09	3.50641535101654e-10	7.74777115620396
ENSG00000136379	ABHD17C	protein_coding	iPSC.Day15	-1.3378199468549	1.12110124450193e-08	3.49546410502945e-09	-7.1153245773532	-0.893854292975225	0.000127336997978142	6.3952938168875e-05	-4.35476929981541
ENSG00000103888	CEMIP	protein_coding	iPSC.Day15	1.465808316119	0.155940093266901	0.128309549287703	1.54579418741412	1.22271015989976	0.413716834646493	0.367390565656678	0.90941320997179
ENSG00000117899	MESDC2	protein_coding	iPSC.Day15	0.226368319905417	0.0929334771128664	0.0734802597175013	1.82731023475536	0.319937769687843	0.036075982019257	0.0260158832719934	2.29250804607743
ENSG00000140406	MESDC1	protein_coding	iPSC.Day15	0.212134725808791	0.25523561684543	0.21880228661263	1.24498401018109	0.00794110972333473	0.971315764043002	0.966066543528287	0.0427505752034867
ENSG00000172349	IL16	protein_coding	iPSC.Day15	2.01333725343712	5.54900114352019e-05	2.86446492233598e-05	4.59382479433567	2.19423656994304	0.000156961615579896	7.99737414444045e-05	4.28737483434728
ENSG00000183496	MEX3B	protein_coding	iPSC.Day15	0.425444355792469	0.40418982117548	0.362745656632123	0.918337214403823	-0.467187186575652	0.481367211817424	0.434541607555029	-0.787630790478398
ENSG00000140598	EFL1	protein_coding	iPSC.Day15	-0.885800571062247	1.3514218004568e-09	3.70526008844079e-10	-7.73254908495685	-0.910256146799063	6.73807973366025e-09	1.74642403818821e-09	-7.30581000238158
ENSG00000182774	RPS17	protein_coding	iPSC.Day15	-1.91881950116028	8.63700639981272e-16	7.05125252268902e-17	-12.2751991426722	-1.77996974753586	8.0196726722523e-14	7.77812322874448e-15	-10.8181419744715
ENSG00000214575	CPEB1	protein_coding	iPSC.Day15	0.0504263174258059	0.92108421647486	0.909535819467609	0.114187071003839	-1.0676316925783	0.0551840227325646	0.041099730434053	-2.09536482090182
ENSG00000103723	AP3B2	protein_coding	iPSC.Day15	-2.0960378575841	1.04589059801317e-06	4.27987657163624e-07	-5.79184048443235	-2.01239494122988	0.000273643122199619	0.000143919955968801	-4.10821582063842
ENSG00000186628	FSD2	protein_coding	iPSC.Day15	7.81749444148384	6.51549423187548e-11	1.44037586852529e-11	8.63580141793784	7.56993163099406	1.52177120590905e-06	5.74693968163232e-07	5.70977451425383
ENSG00000156232	WHAMM	protein_coding	iPSC.Day15	1.72304675575483	4.03723362307704e-13	5.96363231539698e-14	10.2115376295453	2.38169782313465	1.85141949643432e-16	8.81818912770636e-18	12.9477734832264
ENSG00000103942	HOMER2	protein_coding	iPSC.Day15	-0.414434171261385	0.0256111758586076	0.0186076874320752	-2.43071842018816	0.106224435725327	0.597826315251435	0.553025957284761	0.597167122154812
ENSG00000169612	FAM103A1	protein_coding	iPSC.Day15	-0.521607576193514	0.00953741650169043	0.00653214756078452	-2.83563641756198	-0.582148849753591	0.0134861666199068	0.00910058728890524	-2.71121577970775
ENSG00000169609	C15orf40	protein_coding	iPSC.Day15	-0.351025718918371	0.0503000489354467	0.0381799045601668	-2.12787385759055	-0.875379784406643	2.33020949396942e-05	1.048577481614e-05	-4.88714640633681
ENSG00000064726	BTBD1	protein_coding	iPSC.Day15	0.232355247064607	0.0958590186018336	0.0761042417462892	1.81037314744884	0.135711743247068	0.366293401659145	0.321186367256819	1.00172071968517
ENSG00000136404	TM6SF1	protein_coding	iPSC.Day15	0.942660873158004	0.00748656405680919	0.00504552771460847	2.93041302569244	3.42010398884904	6.36851793583194e-12	9.3292959818031e-13	9.41232648508692
ENSG00000166503	RP11-382A20.3	protein_coding	iPSC.Day15	-1.1264325729637	1.73743419190739e-11	3.47912495987219e-12	-9.03680373286669	-1.41886822658733	1.00700822984364e-13	1.00642773799764e-14	-10.7406544140646
ENSG00000169594	BNC1	protein_coding	iPSC.Day15	5.38040026477874	1.74552098342516e-14	1.91808581908299e-15	11.2431738081149	5.59638745401203	1.40015054178286e-08	3.83482649467981e-09	7.08990231943936
ENSG00000140600	SH3GL3	protein_coding	iPSC.Day15	1.67294270679799	3.73217374420717e-07	1.43526525960755e-07	6.09458285674352	2.86393482198625	7.11551987423101e-06	2.97069622073026e-06	5.24814956035667
ENSG00000156218	ADAMTSL3	protein_coding	iPSC.Day15	2.72366814108652	9.74530801408321e-09	3.00757704455385e-09	7.15657620089161	1.56043343754178	0.00250512973640425	0.00151394459570705	3.3519713223975
ENSG00000176371	ZSCAN2	protein_coding	iPSC.Day15	-1.24195249613038	7.71175389825894e-08	2.71006079851627e-08	-6.55345186826852	-1.15077302401779	2.20446139964662e-05	9.89132521660148e-06	-4.90401103401317
ENSG00000177082	WDR73	protein_coding	iPSC.Day15	1.50553427506229	5.74472131009827e-14	7.09086871609622e-15	10.8460154376828	1.14936530984126	8.52870015229708e-09	2.24617373228461e-09	7.23670119379732
ENSG00000197696	NMB	protein_coding	iPSC.Day15	-2.52449948524907	3.23466259685412e-07	1.23461649917397e-07	-6.13615937914552	-3.11130897492228	3.32119924948171e-07	1.13482683679509e-07	-6.15941524162136
ENSG00000140612	SEC11A	protein_coding	iPSC.Day15	-1.30621221791397	8.40303096798495e-13	1.32239657256659e-13	-9.97790731306545	-1.34955398453317	2.13667451608204e-11	3.48106433265707e-12	-9.03664559441227
ENSG00000166716	ZNF592	protein_coding	iPSC.Day15	1.12005281529434	1.59181288191052e-09	4.40449738185358e-10	7.68486262466634	1.01826912594197	7.97046357665588e-08	2.46269979944519e-08	6.57973120779776
ENSG00000136383	ALPK3	protein_coding	iPSC.Day15	4.22401807873729	2.24047426102895e-14	2.52170398885086e-15	11.1595597294898	5.09101730496842	3.82041722967637e-16	2.00683395333195e-17	12.6794860996286
ENSG00000073417	PDE8A	protein_coding	iPSC.Day15	0.569352130581019	0.00823152357465561	0.00558021139864245	2.89365372250008	1.41790356303469	3.2258458736913e-08	9.35816074901367e-09	6.84520804475019
ENSG00000170776	AKAP13	protein_coding	iPSC.Day15	2.7680015025569	1.11548850885497e-16	7.50732286547444e-18	13.0006344901914	2.28920044388734	5.07714733942248e-13	5.98903459545049e-14	10.2102855896616
ENSG00000183655	KLHL25	protein_coding	iPSC.Day15	-0.449602007461694	0.0221855849697145	0.0159653723225637	-2.49233448428548	-0.191686894371766	0.410868799969041	0.364476566970664	-0.915003169575352
ENSG00000140538	NTRK3	protein_coding	iPSC.Day15	-2.77358879380765	2.669463467578e-05	1.31857415119233e-05	-4.8207699347758	-0.537311623744782	0.517168236893743	0.470661106208962	-0.726792299791962
ENSG00000259494	MRPL46	protein_coding	iPSC.Day15	-0.982784933694353	0.000318581092809848	0.000180478783086253	-4.0383432559108	-1.66414045683942	1.44505973926544e-07	4.65442933745244e-08	-6.40484827916908
ENSG00000181991	MRPS11	protein_coding	iPSC.Day15	-0.673484895243469	3.30859448890411e-05	1.6538204330255e-05	-4.75486464111181	-0.960654120617759	1.57245363387573e-07	5.08628358730953e-08	-6.38044887043835
ENSG00000140543	DET1	protein_coding	iPSC.Day15	0.674860822689079	1.13089253627312e-06	4.65704773367985e-07	5.76834430695441	0.322598059491785	0.0178658103455062	0.0123018939084635	2.59518704077473
ENSG00000181026	AEN	protein_coding	iPSC.Day15	-3.09219293852308	1.8670937545552e-16	1.30096531247649e-17	-12.820526288297	-2.23238053307989	2.27923090400526e-10	4.49506772176279e-11	-8.31739361164336
ENSG00000172183	ISG20	protein_coding	iPSC.Day15	-0.501190047172039	0.276015496133285	0.238187172625178	-1.19345840015075	1.42634693774835	0.00360482316697273	0.00223567610593272	3.21872232365717
ENSG00000140511	HAPLN3	protein_coding	iPSC.Day15	-3.51686980766674	1.75885786878277e-11	3.52455954250243e-12	-9.03312208690336	-2.70458562283106	5.21040233826693e-07	1.83366515492835e-07	-6.02687987579381
ENSG00000140545	MFGE8	protein_coding	iPSC.Day15	-0.478931047299021	0.104361283628019	0.0834108198589126	-1.76566520571987	-0.855390211962388	0.00665493246369019	0.00428844653572426	-2.98920828145294
ENSG00000140526	ABHD2	protein_coding	iPSC.Day15	1.56929000114109	5.35242142667793e-09	1.60017268333238e-09	7.32983535514279	1.50720151988849	4.66036444121889e-08	1.38487843749724e-08	6.73770046030733
ENSG00000140525	FANCI	protein_coding	iPSC.Day15	-2.240004570658	2.70906200653082e-13	3.86702106567053e-14	-10.3394326962688	-2.84614584824259	2.87409364316534e-13	3.19550835235921e-14	-10.3959308331827
ENSG00000140521	POLG	protein_coding	iPSC.Day15	-0.10186229375417	0.439175977922338	0.397498880147175	-0.853238110946687	-0.107968515391828	0.445701005627182	0.399081174570152	-0.850360920092753
ENSG00000140534	TICRR	protein_coding	iPSC.Day15	-1.80184498119	1.06183135536742e-07	3.79422228798603e-08	-6.461016272599	-2.14728675074318	3.3785273396552e-06	1.34162445372819e-06	-5.47253125044783
ENSG00000166813	KIF7	protein_coding	iPSC.Day15	0.479481624087348	0.00873070962109926	0.00594189021265906	2.87060113827359	0.421910786351712	0.0336893095241316	0.0241806609143879	2.32309580726468
ENSG00000166821	PEX11A	protein_coding	iPSC.Day15	0.160566384630088	0.529178343458576	0.487768365003755	0.698911153470144	-0.348135724402643	0.190287336618223	0.156820954492957	-1.43691645777596
ENSG00000166823	MESP1	protein_coding	iPSC.Day15	0.440028019162292	0.289477742946276	0.251327087819547	1.160245501024	-0.566810181683102	0.334635239139363	0.290899047246595	-1.06716784454494
ENSG00000157823	AP3S2	protein_coding	iPSC.Day15	-0.0383004867650032	0.807120707873904	0.781714775377113	-0.278545579892626	-0.0107256874559637	0.951887527368302	0.942765100423499	-0.0721479371149085
ENSG00000242498	ARPIN	protein_coding	iPSC.Day15	1.99707453490888	8.05262046972772e-17	5.29762392914066e-18	13.1155452729088	1.41822534833608	5.35020244730741e-11	9.43359661951379e-12	8.75482053588949
ENSG00000140548	ZNF710	protein_coding	iPSC.Day15	0.626526908374837	0.000223262617563537	0.000124227837788272	4.15337245070477	0.391391215505158	0.0246356559807309	0.0173131252903926	2.45984378908562
ENSG00000259291	RP11-617F23.1	antisense	iPSC.Day15	4.0766041222968	3.14257733130699e-18	1.44244254218371e-19	14.3372315600568	3.72109568544418	1.40078738383091e-13	1.45246652639622e-14	10.6307199837197
ENSG00000182054	IDH2	protein_coding	iPSC.Day15	1.87168377051616	5.05746388693636e-16	3.92119263751515e-17	12.4631447326195	1.43516188209221	2.17235022601838e-11	3.54388306074767e-12	9.03157074353042
ENSG00000185033	SEMA4B	protein_coding	iPSC.Day15	0.218592765120519	0.395123059836169	0.353894502060701	0.935548835372599	0.544945015163466	0.0447252446304102	0.0327715890307788	2.19432146642398
ENSG00000185043	CIB1	protein_coding	iPSC.Day15	-0.198564810823184	0.120387698895889	0.0971134377532407	-1.68995502432431	0.597869523871188	2.68181020629989e-05	1.21568439312816e-05	4.84433809432578
ENSG00000182768	NGRN	protein_coding	iPSC.Day15	0.166071058294576	0.245279698217952	0.209595902951916	1.27064150640877	0.60196519212226	0.000123551798646369	6.19183426708099e-05	4.36448337533893
ENSG00000196391	ZNF774	protein_coding	iPSC.Day15	1.57202000185916	1.92278202796114e-06	8.14944796690261e-07	5.61226093090427	1.60123755418627	4.88703817774683e-06	1.98591861745286e-06	5.36208627709324
ENSG00000140575	IQGAP1	protein_coding	iPSC.Day15	-1.31987678926697	0.000178454935661711	9.80100532939591e-05	-4.22570620832415	-1.34306235361234	0.00031957744509133	0.000169345188874596	-4.05804932750347
ENSG00000140577	CRTC3	protein_coding	iPSC.Day15	2.90737043058123	4.40714533803593e-20	1.13687709397382e-21	16.0859354788242	3.64264821917543	3.19260133651357e-20	4.46292447963419e-22	16.4389629539714
ENSG00000197299	BLM	protein_coding	iPSC.Day15	-3.32931710255589	7.55088662416659e-17	4.94034086665461e-18	-13.138627285172	-4.0677531459953	2.08453216369605e-16	1.00336322622061e-17	-12.9054457389641
ENSG00000140564	FURIN	protein_coding	iPSC.Day15	1.2670668433384	3.2938141201698e-09	9.53634899469826e-10	7.47211803754598	1.91793290962601	1.05478671514486e-13	1.0572188505307e-14	10.7258743347689
ENSG00000182511	FES	protein_coding	iPSC.Day15	-0.0390948290525726	0.863655221165113	0.846479198608436	-0.194595537955021	0.0258837834216892	0.916641471157711	0.902969127554191	0.122516734895713
ENSG00000196547	MAN2A2	protein_coding	iPSC.Day15	2.42288451062664	1.33442025101003e-16	9.10574994744559e-18	12.9372474670435	2.98156111098696	6.8667219061799e-19	1.59168775591049e-20	15.1170098951568
ENSG00000184508	HDDC3	protein_coding	iPSC.Day15	-1.25113858349171	1.29134362339504e-09	3.53030530851763e-10	-7.74589714159328	-0.995843384333522	1.78566609905148e-06	6.81687490472313e-07	-5.66214592492452
ENSG00000140553	UNC45A	protein_coding	iPSC.Day15	-0.686808410833694	3.07290693963186e-06	1.33960851598017e-06	-5.47295379583186	-1.09631639067975	5.99517148110847e-10	1.27134959424285e-10	-8.02837462771488
ENSG00000166965	RCCD1	protein_coding	iPSC.Day15	-0.451494738691076	0.0539651362205511	0.0412185072732268	-2.09408556665069	-0.525717615039077	0.0432465899861773	0.0315920110448094	-2.21008757584109
ENSG00000198901	PRC1	protein_coding	iPSC.Day15	-2.36991180920903	4.1483870094312e-10	1.05189320407756e-10	-8.08093119105543	-3.00577313968909	1.39955064817887e-09	3.18373065016622e-10	-7.7744209524666
ENSG00000184056	VPS33B	protein_coding	iPSC.Day15	0.219537345623394	0.0873654712664821	0.0687189425237728	1.8593894476893	0.110420239154604	0.467890717178597	0.421100336559318	0.81102980768638
ENSG00000185518	SV2B	protein_coding	iPSC.Day15	-2.92827089593788	3.61584941424024e-05	1.8165227061596e-05	-4.72748134104581	-2.55880054201779	0.00480240124213709	0.00302961686661697	-3.11278907836256
ENSG00000176463	SLCO3A1	protein_coding	iPSC.Day15	1.31955618843475	4.3879007471409e-08	1.49045713517958e-08	6.71754485449712	0.681099230129145	0.00290717718391564	0.00177479869567613	3.29797295117222
ENSG00000140557	ST8SIA2	protein_coding	iPSC.Day15	1.93136949172489	9.66756284711894e-06	4.51682356973045e-06	5.12896617495834	2.83940362806327	5.11033341457856e-08	1.52853393889001e-08	6.71062406851673
ENSG00000185442	FAM174B	protein_coding	iPSC.Day15	0.227989099382807	0.277789801318515	0.240013560716254	1.18876387548498	0.491628987391022	0.0349503231241713	0.0251361273311972	2.3069224546905
ENSG00000272888	LINC01578	processed_transcript	iPSC.Day15	-0.119468258464923	0.61586379817249	0.577655214066242	-0.560391003016788	-0.4372902471787	0.0774558363518204	0.0593560181295295	-1.92839600107654
ENSG00000173575	CHD2	protein_coding	iPSC.Day15	1.09506305555474	2.6312215732385e-10	6.45386816205784e-11	8.21666003675581	0.995134780072745	1.71715930658043e-08	4.76864963796005e-09	7.03011585777534
ENSG00000182175	RGMA	protein_coding	iPSC.Day15	-3.16947600381737	4.30699822407262e-17	2.65657189782833e-18	-13.3447066626151	-3.95520568587374	2.21426870918153e-16	1.07378789543102e-17	-12.8832394015566
ENSG00000140563	MCTP2	protein_coding	iPSC.Day15	-1.86800189845894	0.00100172779560988	0.000601484199511252	-3.65732787302127	-1.19237271065803	0.061165998452395	0.0458899247648318	-2.0461528364211
ENSG00000260521	CTD-2576F9.1	processed_pseudogene	iPSC.Day15	0.0172797201255621	0.956203911791391	0.950002848809605	0.0630111175664098	0.194036504145821	0.737114233260803	0.702377764853787	0.38425769965337
ENSG00000185551	NR2F2	protein_coding	iPSC.Day15	6.55245536267342	1.22871514219934e-10	2.85088828208812e-11	8.44451508614559	6.79884120159909	4.94708492561349e-07	1.73671982689069e-07	6.04189999763699
ENSG00000140450	ARRDC4	protein_coding	iPSC.Day15	-0.34335681770367	0.444791152868026	0.402965785056182	-0.843327098134336	0.54200564764159	0.28767545962926	0.245720197322759	1.17426046621165
ENSG00000140443	IGF1R	protein_coding	iPSC.Day15	1.28094698961231	2.00231241867407e-06	8.51589254190405e-07	5.5999597768274	1.15954781418076	3.19635798562354e-05	1.46436403462995e-05	4.79029566345514
ENSG00000182253	SYNM	protein_coding	iPSC.Day15	4.09638083057537	2.55824105985364e-16	1.84706552959601e-17	12.7064162165435	3.90194989335666	3.73338947807518e-13	4.25581651125158e-14	10.3110983651103
ENSG00000103852	TTC23	protein_coding	iPSC.Day15	-0.26639495730182	0.0252550818278312	0.0183380501209868	-2.43663075979475	-0.231124013330296	0.0756389920778481	0.057772972764461	-1.94096900560428
ENSG00000168904	LRRC28	protein_coding	iPSC.Day15	-0.20931012218309	0.101407912446863	0.0808749657704191	-1.7807967266135	0.529888258808515	0.000162896864648699	8.32208366017636e-05	4.27533380084844
ENSG00000259706	HSP90B2P	processed_pseudogene	iPSC.Day15	0.0789151634544287	0.787657258246589	0.760094995978083	0.306990428015811	1.73643386176236	4.51069510603929e-06	1.82143935540021e-06	5.38647408762874
ENSG00000068305	MEF2A	protein_coding	iPSC.Day15	3.78704800218425	7.1855917526215e-28	2.1228510005583e-30	25.0364979840281	3.80484196432671	8.99118633388145e-27	1.68447070673669e-29	23.9632877060691
ENSG00000183060	LYSMD4	protein_coding	iPSC.Day15	0.33429450732967	0.0196100274439912	0.0140158425001404	2.5440276576683	1.01862048423905	4.92380307721283e-09	1.24624638953023e-09	7.39853030961908
ENSG00000140470	ADAMTS17	protein_coding	iPSC.Day15	1.9891759404782	1.00509472172143e-05	4.7053612963137e-06	5.11729708560486	1.59038587411598	0.00145016744143733	0.000846819206327144	3.54568616924772
ENSG00000140471	LINS1	protein_coding	iPSC.Day15	-0.0665310322800795	0.713335729220144	0.679840817492393	-0.415046567248495	-1.09055991567015	1.12651918197347e-06	4.16661115511588e-07	-5.79929898713541
ENSG00000183475	ASB7	protein_coding	iPSC.Day15	0.542943932093903	0.00120060431806408	0.000726954754625481	3.59570244998638	0.720906189265982	0.000508235167350486	0.000278178003400655	3.90333188759988
ENSG00000184254	ALDH1A3	protein_coding	iPSC.Day15	-3.98886497089457	3.58937695984417e-06	1.57665671906687e-06	-5.42713159671252	-3.98735814983404	0.000367590407906363	0.000196694507069653	-4.01165082346111
ENSG00000154237	LRRK1	protein_coding	iPSC.Day15	-2.26474995814435	1.32014120124029e-07	4.78382339028491e-08	-6.39730851087932	1.83967635662874	3.39605737964903e-05	1.56466283942037e-05	4.77101321853707
ENSG00000131873	CHSY1	protein_coding	iPSC.Day15	0.349435093174349	0.231085221613124	0.196334187061561	1.30912247671525	1.67740315973335	4.87888119682189e-05	2.29635768681659e-05	4.65885360435121
ENSG00000131871	SELENOS	protein_coding	iPSC.Day15	0.158940041488827	0.371578508811331	0.330666852847668	0.982097866172083	0.985346331963193	1.2965350389325e-06	4.83374570646832e-07	5.75797922485833
ENSG00000131876	SNRPA1	protein_coding	iPSC.Day15	-1.8491860803607	5.99637128484602e-17	3.82388570909982e-18	-13.2235021527501	-1.00789632129511	6.25082348441614e-08	1.89758750106969e-08	-6.65128118974842
ENSG00000140479	PCSK6	protein_coding	iPSC.Day15	0.724849874016037	0.02855837165481	0.0208888910987157	2.38357019100072	3.17025878677368	9.22363290456258e-12	1.40035988830619e-12	9.29600453963021
ENSG00000184277	TM2D3	protein_coding	iPSC.Day15	0.647933389762805	0.00023886780863301	0.000133547724973593	4.13119640157207	0.756123023588039	6.84573210977949e-05	3.29954619414289e-05	4.55206369510715
ENSG00000185418	TARSL2	protein_coding	iPSC.Day15	0.787822738143757	2.03413774158999e-05	9.89073460170721e-06	4.90402828022326	1.81131424825943	1.2543327640628e-13	1.28914379162951e-14	10.6664164844612
ENSG00000166710	B2M	protein_coding	iPSC.Day15	0.0759166605255039	0.79008013685936	0.763208986506455	0.302878329959139	-0.696142583972168	0.0165730795180846	0.0113556285586876	-2.62628892377543
ENSG00000161980	POLR3K	protein_coding	iPSC.Day15	-2.15727724372572	2.80802773653053e-14	3.22322249913038e-15	-11.0847810528513	-1.29284077468315	8.34029301254546e-07	3.03010213065674e-07	-5.88775897609036
ENSG00000161981	SNRNP25	protein_coding	iPSC.Day15	-0.419524221453781	0.00764465668551474	0.00515868351778683	-2.92234106029698	-0.852014399658151	2.18577595913924e-06	8.45456503001832e-07	-5.60198148989299
ENSG00000007384	RHBDF1	protein_coding	iPSC.Day15	0.342030397299488	0.101322540483704	0.0807922779213623	1.78129676273734	0.87581147308735	0.000187690928517565	9.67126264468302e-05	4.22975787638966
ENSG00000103152	MPG	protein_coding	iPSC.Day15	-0.819424768624301	1.35238367105589e-05	6.43059507515334e-06	-5.02792892288662	-0.457694208625432	0.0172673841700405	0.0118674384071081	-2.60918525603933
ENSG00000103148	NPRL3	protein_coding	iPSC.Day15	1.007362874817	5.01716985283361e-07	1.96377479756393e-07	6.00791743061782	1.16613114125159	1.30041221437544e-07	4.15948250440452e-08	6.4357560398602
ENSG00000007392	LUC7L	protein_coding	iPSC.Day15	0.395352528675222	0.0283823535298657	0.0207450149212854	2.38640365421364	0.43180529850663	0.0350506755492923	0.0252158772650334	2.3055974221866
ENSG00000167930	FAM234A	protein_coding	iPSC.Day15	0.703058436948821	7.53022100797294e-07	3.01903369998281e-07	5.88877419802349	0.653410994140468	8.53847436977682e-06	3.61214750143822e-06	5.19262496631995
ENSG00000242173	ARHGDIG	protein_coding	iPSC.Day15	-1.9321593299936	0.000267629627295045	0.000150534433683897	-4.09438487349188	0.553381876002104	0.332244333221418	0.288433472161093	1.07269803303748
ENSG00000076344	RGS11	protein_coding	iPSC.Day15	1.72758722235458	5.61546744407971e-06	2.53541713536558e-06	5.29304303676535	3.05500406350102	7.60435148122453e-10	1.63944513847988e-10	7.95792387061858
ENSG00000103126	AXIN1	protein_coding	iPSC.Day15	-0.884428405330085	1.78116621791866e-08	5.69208255978472e-09	-6.98156329463403	-0.720252045055055	6.8968029705619e-06	2.86898936256888e-06	-5.25802829122488
ENSG00000086504	MRPL28	protein_coding	iPSC.Day15	-1.03739897872858	3.10455285761269e-09	8.95124165884505e-10	-7.48953709970944	-1.58151064692384	8.36618279675178e-14	8.15639524715749e-15	-10.8038448848819
ENSG00000129925	TMEM8A	protein_coding	iPSC.Day15	-0.0190848748661787	0.914237599632216	0.901918646531537	-0.123850029423397	0.785839858018884	2.95894000923389e-05	1.35090386932598e-05	4.81373625417315
ENSG00000103202	NME4	protein_coding	iPSC.Day15	-0.494896543871244	0.000959264912625471	0.000574881559180433	-3.67196804638183	-0.973211747902424	3.21068371555983e-08	9.31186190742781e-09	-6.84656831338121
ENSG00000242612	DECR2	protein_coding	iPSC.Day15	0.177957625303441	0.332820827563034	0.292771052232996	1.06299065177706	-0.209742780042366	0.333806704947942	0.290006300731902	-1.0691664743959
ENSG00000090565	RAB11FIP3	protein_coding	iPSC.Day15	1.40412398783148	1.41868379678791e-10	3.33152507114268e-11	8.40098036940852	1.08039629545258	3.99999657234389e-07	1.38261878927321e-07	6.10490342337743
ENSG00000277142	LINC00235	lincRNA	iPSC.Day15	1.84064274142031	5.5751157227367e-08	1.92144246302418e-08	6.64785281212233	2.13450429499186	4.85812962727205e-08	1.44784725020876e-08	6.72550215900533
ENSG00000103326	CAPN15	protein_coding	iPSC.Day15	-1.0224692677982	3.09081879088743e-06	1.34786246739089e-06	-5.47122771605104	-0.528894524642548	0.0223962659478337	0.0156167074201749	-2.50114334694097
ENSG00000130731	METTL26	protein_coding	iPSC.Day15	-1.034394789611	7.51490657500125e-08	2.63438683436958e-08	-6.5612282024467	-0.948374264504676	2.34052105551079e-06	9.09022084536903e-07	-5.58169752445983
ENSG00000172366	MCRIP2	protein_coding	iPSC.Day15	0.0843630986476509	0.725751246185466	0.692858605795018	0.39721546158059	-0.52736784217152	0.0315977362970703	0.0225781180270857	-2.35154972081536
ENSG00000161996	WDR90	protein_coding	iPSC.Day15	-0.0908692471141732	0.613818091764195	0.575382587963713	-0.563751731854906	-0.602455877171992	0.00262023425255239	0.00158709389875741	-3.33599042611879
ENSG00000140983	RHOT2	protein_coding	iPSC.Day15	-0.0668156404992348	0.680523112879492	0.645168078696893	-0.463220558185769	0.206219514291031	0.22064536816481	0.184061927312581	1.34652015090521
ENSG00000103269	RHBDL1	protein_coding	iPSC.Day15	0.0540211310100475	0.864817569138921	0.84768074600063	0.193053006976189	0.898040286722812	0.0216848834298286	0.0150925413639368	2.51472729291821
ENSG00000103266	STUB1	protein_coding	iPSC.Day15	-0.00722552151737865	0.958851990384174	0.952910120433674	-0.0593425763877219	0.591230413722706	5.75233484721812e-05	2.73689775156227e-05	4.60725146363738
ENSG00000161999	JMJD8	protein_coding	iPSC.Day15	0.138311317420778	0.255051580848816	0.218589386267172	1.24556821867864	0.0134742612558357	0.92233223618423	0.909306071153814	0.114478360566914
ENSG00000127580	WDR24	protein_coding	iPSC.Day15	0.189456640246763	0.143550613131354	0.117391260154758	1.59264661122428	0.278771850639931	0.0468714200359103	0.0344460017975392	2.17277929079717
ENSG00000127585	FBXL16	protein_coding	iPSC.Day15	-4.94628035816322	1.84963141283514e-11	3.72378596877172e-12	-9.01752378782917	-2.52606436052859	0.00365878403810875	0.00227230578069314	-3.21310472970515
ENSG00000103260	METRN	protein_coding	iPSC.Day15	-0.634425996909037	0.0103093809083152	0.00708612080158659	-2.80538717349378	-1.04499286238242	0.000132843770673558	6.68909258875073e-05	-4.34126044675283
ENSG00000103254	FAM173A	protein_coding	iPSC.Day15	0.230276480147603	0.238076496812295	0.202847967338187	1.28998598299508	0.39789878948244	0.053999955577529	0.0401361537528615	2.10586368635511
ENSG00000162004	CCDC78	protein_coding	iPSC.Day15	-0.173434082078458	0.539091575231483	0.498071204612918	-0.682382051902979	-0.557393867219301	0.136449601746772	0.109263901441986	-1.6298643546904
ENSG00000103253	HAGHL	protein_coding	iPSC.Day15	-1.17633178542791	0.000348215862338808	0.000198270769866066	-4.00917072824091	0.0216706630362667	0.954504750247061	0.945976245489125	0.0680935265740697
ENSG00000103245	NARFL	protein_coding	iPSC.Day15	-0.00161538875421807	0.99098818148612	0.989774260237722	-0.0128791140429235	-0.183061605471268	0.211462167756536	0.175807068134811	-1.37275778980765
ENSG00000007376	RPUSD1	protein_coding	iPSC.Day15	-0.588216438784181	0.001086267169572	0.000655611313758111	-3.62936304673698	-0.177386988375504	0.383184703867242	0.337488588800208	-0.968209054643442
ENSG00000127586	CHTF18	protein_coding	iPSC.Day15	-1.33875616853321	8.94268996900995e-07	3.62140925391526e-07	-5.83827310840331	-2.65236967561462	7.08173964658243e-09	1.84110942822232e-09	-7.29130818488124
ENSG00000103227	LMF1	protein_coding	iPSC.Day15	1.6797966877551	4.3448737420881e-15	4.23279240474356e-16	11.7099622565703	2.0263476111016	1.85141949643432e-16	8.8115454880284e-18	12.9480207631975
ENSG00000260807	RP11-161M6.2	lincRNA	iPSC.Day15	1.72885701902108	8.90070952060818e-05	4.69791736838557e-05	4.44711920160773	1.36018550522808	0.0081673127753694	0.0053336471885843	2.91017853472094
ENSG00000005513	SOX8	protein_coding	iPSC.Day15	-0.864992094304796	0.0748216798734749	0.0582647279429776	-1.93703213010523	-1.42076393941883	0.0108258566883384	0.00718915515490177	-2.80000346006728
ENSG00000261713	SSTR5-AS1	processed_transcript	iPSC.Day15	1.02332067621883	0.0865760549125308	0.0680730588849644	1.86388466138358	-0.42034778425336	0.696237381760114	0.658711400959093	-0.444279730294479
ENSG00000162009	SSTR5	protein_coding	iPSC.Day15	-4.29116120239035	5.26606899188135e-09	1.57311468602622e-09	-7.33452069403524	-3.44803761969663	0.00103474421950691	0.000592230388783929	-3.66234886582358
ENSG00000196557	CACNA1H	protein_coding	iPSC.Day15	-0.0484256113975809	0.874558560258344	0.858615101853288	-0.179036626830203	-1.28194153992927	0.00017618818333678	9.04554551285889e-05	-4.25007097879625
ENSG00000103275	UBE2I	protein_coding	iPSC.Day15	-0.306367364140753	0.00156165292157339	0.000958844541340744	-3.50471399230527	-0.116849908938532	0.256330466939604	0.216730198808857	-1.25068789301442
ENSG00000261505	LA16c-358B7.3	antisense	iPSC.Day15	1.92064199212366	1.36067684284815e-08	4.28263182703612e-09	7.05960334428158	0.939251271383108	0.0183232021213852	0.0126300440620529	2.58490977006474
ENSG00000007520	TSR3	protein_coding	iPSC.Day15	-0.00329395556403789	0.972918912926751	0.969273446471052	-0.0387082395063139	-0.329324264776279	0.00144696631772305	0.000844608127408305	-3.54654584969972
ENSG00000090581	GNPTG	protein_coding	iPSC.Day15	0.962470459329417	6.54649173474763e-11	1.44770018258686e-11	8.63437711258377	0.758688076256855	1.84059479414775e-07	6.03451960900148e-08	6.33342032499518
ENSG00000059145	UNKL	protein_coding	iPSC.Day15	0.316353543446782	0.134521071805329	0.109474058579722	1.62887410245971	0.13322665960392	0.568498796214062	0.523151615971306	0.642906814669736
ENSG00000174109	C16orf91	protein_coding	iPSC.Day15	-0.874522335198349	2.33277839197816e-05	1.14403298283639e-05	-4.86193778994984	-0.809752224695774	0.000217101438835847	0.000112680621410477	-4.18320312278854
ENSG00000103249	CLCN7	protein_coding	iPSC.Day15	1.14616407062943	1.37450456334296e-10	3.21589300848437e-11	8.41084750302709	1.90019636337133	2.08386876963383e-16	1.0015423471291e-17	12.9060406451312
ENSG00000100726	TELO2	protein_coding	iPSC.Day15	-0.609992161035582	0.000216036412014744	0.00011992682794074	-4.16415630709473	-1.10547926747977	6.68507763557689e-08	2.04049494626774e-08	-6.63135442048891
ENSG00000187535	IFT140	protein_coding	iPSC.Day15	1.04883816499127	2.07412130929359e-07	7.70883247826512e-08	6.26600724664288	0.48182159790833	0.0227233975028599	0.0158660989914046	2.49482470451396
ENSG00000131634	TMEM204	protein_coding	iPSC.Day15	4.67331845716725	1.00473670968169e-10	2.28777057399781e-11	8.50607659152116	5.17021732304096	9.363068463673e-08	2.91592318057319e-08	6.53334617883621
ENSG00000007545	CRAMP1	protein_coding	iPSC.Day15	1.30971432456019	4.34635474999017e-12	7.8389724306279e-13	9.46230088810064	1.58211427492649	1.83203191916227e-13	1.94714608142591e-14	10.5432070660216
ENSG00000206053	HN1L	protein_coding	iPSC.Day15	-1.10394278470124	4.2954655494401e-10	1.09166356772411e-10	-8.07063403971213	-1.1253782796436	1.85921267617089e-09	4.32583782342975e-10	-7.6898320540534
ENSG00000138834	MAPK8IP3	protein_coding	iPSC.Day15	1.28726103206029	1.83031001668446e-09	5.11057163471126e-10	7.64387224891189	1.69539672785788	4.43742519867687e-12	6.28938994509108e-13	9.52564905822525
ENSG00000103024	NME3	protein_coding	iPSC.Day15	-2.10790845971577	1.89721688969123e-15	1.70199958759589e-16	-11.9956681934804	-2.40250410377967	2.95193836852368e-16	1.50808783922992e-17	-12.7723613563584
ENSG00000074071	MRPS34	protein_coding	iPSC.Day15	-1.98394078987095	1.17876748057338e-18	4.76501337802035e-20	-14.7258541697368	-1.90756855750567	5.22296737385173e-17	2.111316253589e-18	-13.4214722080351
ENSG00000197774	EME2	protein_coding	iPSC.Day15	1.27141353166836	4.34742318906076e-07	1.68721871280309e-07	6.04989417686828	0.492412644966901	0.0629582031027066	0.0473479439244091	2.03206008834345
ENSG00000162032	SPSB3	protein_coding	iPSC.Day15	0.820058768083202	0.00203959122656804	0.0012693435238412	3.4113111028438	1.16398353135	0.000112257778322994	5.5878133207612e-05	4.39526984647983
ENSG00000095906	NUBP2	protein_coding	iPSC.Day15	-0.829303758012195	3.30551115583999e-07	1.26332549146673e-07	-6.1298148101836	-1.04863075103739	9.17873678954069e-09	2.42927656924506e-09	-7.21518728201866
ENSG00000063854	HAGH	protein_coding	iPSC.Day15	0.530461321709207	0.00258045844378888	0.00162993938018831	3.32695116245616	0.553771595490383	0.00288113409081309	0.00175737138483447	3.30133816768065
ENSG00000180185	FAHD1	protein_coding	iPSC.Day15	1.54830321495468	2.20647513666761e-14	2.47548766954277e-15	11.1652039905455	1.9505850586158	8.08929305110304e-17	3.42737016432381e-18	13.2598665028215
ENSG00000162039	MEIOB	protein_coding	iPSC.Day15	-4.92638737700217	7.43364986584721e-13	1.15484573503146e-13	-10.0175211224433	-2.1877353070685	0.00369401463050799	0.00229578297940131	-3.20954895373035
ENSG00000198736	MSRB1	protein_coding	iPSC.Day15	-1.40234351719742	1.27983575549663e-10	2.97872135052177e-11	-8.43225414657267	-1.80247140995991	4.63989192374825e-13	5.39949953657113e-14	-10.2408252018605
ENSG00000140986	RPL3L	protein_coding	iPSC.Day15	-2.1427004509933	2.69347094071252e-06	1.16393350856727e-06	-5.51242477676262	-1.75985854002016	0.0133995289759096	0.00903633028430164	-2.71390853341908
ENSG00000140990	NDUFB10	protein_coding	iPSC.Day15	-0.0871846706823241	0.617172982846185	0.579105532686484	-0.558249641399823	0.562557815924696	0.00208980940460584	0.00124909706090254	3.41669926780276
ENSG00000140988	RPS2	protein_coding	iPSC.Day15	-1.45735776407029	5.51805566170745e-16	4.31806344474297e-17	-12.43216546002	-1.38180196451485	2.5695457127872e-14	2.20146264051303e-15	-11.2010300858085
ENSG00000255198	SNHG9	lincRNA	iPSC.Day15	-0.0773955106559119	0.81437306074665	0.790079182151095	-0.267603173748997	1.17211049977813	0.000636179585061718	0.000353341421073333	3.82780943333988
ENSG00000183751	TBL3	protein_coding	iPSC.Day15	-1.04777131262819	5.95299305171839e-15	5.97529854521093e-16	-11.6026930611526	-0.765169506412702	9.36518542497916e-10	2.05618388744138e-10	-7.89524164145641
ENSG00000127554	GFER	protein_coding	iPSC.Day15	-1.02277605298246	6.29647109930448e-10	1.63786285260766e-10	-7.95819124026714	-0.564766043218435	0.000315446962237939	0.000167088241779153	-4.06219655709168
ENSG00000127561	SYNGR3	protein_coding	iPSC.Day15	-0.600526374240641	0.0389165333884052	0.0290149424246886	-2.24642673716495	-0.132228477170685	0.793005097485055	0.76420594997587	-0.301562920220373
ENSG00000167962	ZNF598	protein_coding	iPSC.Day15	-0.208430128955098	0.123781808429358	0.10006543513251	-1.67481229497337	-0.103914578849386	0.490617848239491	0.443988294858032	-0.771442545348025
ENSG00000065054	SLC9A3R2	protein_coding	iPSC.Day15	0.351489488501165	0.321594719337118	0.281806699946584	1.08772627129202	1.22992095786344	0.00124281538647627	0.00071875171435787	3.59940787005952
ENSG00000065057	NTHL1	protein_coding	iPSC.Day15	-2.29234173914629	8.88760024565404e-14	1.15209632814034e-14	-10.7000944451119	-2.48019506289867	4.38818846272323e-13	5.07496936350395e-14	-10.2591091165787
ENSG00000103197	TSC2	protein_coding	iPSC.Day15	1.84511525928078	1.05531742185067e-17	5.57391317348711e-19	13.8714952469354	1.47083494662488	2.39527312057685e-13	2.62344368300679e-14	10.4544812830577
ENSG00000167964	RAB26	protein_coding	iPSC.Day15	-2.10028718839049	8.31217816570127e-05	4.37350662674382e-05	-4.46844239657042	-1.51421894331515	0.0102215860123273	0.00676209692889297	-2.82280257319402
ENSG00000260260	SNHG19	lincRNA	iPSC.Day15	-2.7833713572429	1.8472680600441e-12	3.10407055485145e-13	-9.72961733784554	-3.13255235221624	6.44781254931075e-11	1.14990171923506e-11	-8.69909792952907
ENSG00000131653	TRAF7	protein_coding	iPSC.Day15	-0.296688239698058	0.0589087458777937	0.0452151578822783	-2.05280672592938	-0.0220281166284538	0.903036087611516	0.887679658970767	-0.141945648787339
ENSG00000167971	CASKIN1	protein_coding	iPSC.Day15	0.751343902486534	0.0154704946588382	0.010888873888711	2.6425125733178	2.02284957236948	3.84753063757619e-05	1.7881951731061e-05	4.7320714756757
ENSG00000167965	MLST8	protein_coding	iPSC.Day15	-0.139504363395781	0.379847782098908	0.338663713785162	-0.965835379938034	0.818495073336722	7.26541974467091e-06	3.03694335918979e-06	5.24189297138274
ENSG00000182685	BRICD5	protein_coding	iPSC.Day15	1.5623020194707	5.87374720097927e-06	2.6579573729752e-06	5.27967842933623	0.942508607858892	0.0137321111890157	0.00927545829988709	2.70397513504817
ENSG00000184207	PGP	protein_coding	iPSC.Day15	-1.44262388736977	7.76338119081239e-13	1.21054596461435e-13	-10.0037417198718	-1.21021089021944	8.85260036694283e-10	1.93279861016262e-10	-7.91236132190241
ENSG00000167967	E4F1	protein_coding	iPSC.Day15	-0.124514723470841	0.379750266586715	0.338540877519155	-0.96608324598262	-0.218544684626291	0.151077249395112	0.122012110153892	-1.57240704829683
ENSG00000167969	ECI1	protein_coding	iPSC.Day15	0.410134610316867	0.0425502440596508	0.0319111500340716	2.20577142053273	0.61591426270125	0.00450260729797963	0.00283173054451406	3.13650115914971
ENSG00000205937	RNPS1	protein_coding	iPSC.Day15	-0.341765775471048	5.61503866886158e-05	2.89976813227633e-05	-4.59021236073275	-0.278977941640891	0.00177042145785787	0.00104582181233022	-3.47593824959624
ENSG00000167972	ABCA3	protein_coding	iPSC.Day15	0.167100156406676	0.55009925457469	0.509305158886172	0.664571110584382	0.132537884088947	0.665241315718752	0.625359432545528	0.491233105455676
ENSG00000162063	CCNF	protein_coding	iPSC.Day15	-1.83646887620497	6.39700165505552e-09	1.92767408282477e-09	-7.27868966618184	-1.85064211931856	4.73576434974011e-07	1.65775639220619e-07	-6.0547636792606
ENSG00000260095	RP11-715J22.3	antisense	iPSC.Day15	1.46456861384258	0.00427633095797888	0.00278510728463068	3.14231417833039	3.3377266019107	5.08587361635461e-07	1.78800816934675e-07	6.03385273884644
ENSG00000162062	C16orf59	protein_coding	iPSC.Day15	-2.02531191748812	1.15903776905548e-13	1.53753316964342e-14	-10.6137041714695	-1.65985489523229	2.08299217142557e-07	6.87726626997547e-08	-6.29743910791717
ENSG00000162065	TBC1D24	protein_coding	iPSC.Day15	0.428720483506323	0.0356960605781155	0.0264826804807809	2.28503509548128	1.53615343054874	1.68450990924081e-09	3.89118250275545e-10	7.71904057203853
ENSG00000185883	ATP6V0C	protein_coding	iPSC.Day15	0.954074201442161	3.29234806049522e-09	9.5297320644252e-10	7.47230897089362	1.1874567714498	5.72591890329914e-11	1.01290754486233e-11	8.73479127132401
ENSG00000162066	AMDHD2	protein_coding	iPSC.Day15	0.220129942025283	0.190140730605571	0.15877942981611	1.43002798501667	0.712699006326324	0.000258971173296664	0.000135755532910594	4.12616325543658
ENSG00000140992	PDPK1	protein_coding	iPSC.Day15	1.21456762749081	3.3461302316174e-09	9.69504947494854e-10	7.46757806102273	1.62057501196532	3.01796731233084e-11	5.07126370684214e-12	8.93003318766781
ENSG00000167977	KCTD5	protein_coding	iPSC.Day15	-0.380916842574021	0.0532273234943986	0.0405820946746096	-2.10097780509687	-0.722286605063234	0.00283416085410837	0.00172524793886061	-3.30762481016508
ENSG00000162076	FLYWCH2	protein_coding	iPSC.Day15	-0.303269826255923	0.127093508852896	0.103008199133692	-1.66007761417502	-0.651038162126722	0.00283687734138909	0.0017275148012739	-3.3071775612742
ENSG00000059122	FLYWCH1	protein_coding	iPSC.Day15	-0.0686508214441997	0.649421061766179	0.612265828804488	-0.509965221696154	0.908009301747713	1.61937500504638e-07	5.25322544510651e-08	6.37156644545993
ENSG00000131650	KREMEN2	protein_coding	iPSC.Day15	-3.09253097290063	2.19261030922494e-07	8.17449613772145e-08	-6.24985099297177	-3.76446647716449	6.0142655204668e-07	2.13996563914577e-07	-5.98413966660562
ENSG00000127564	PKMYT1	protein_coding	iPSC.Day15	-1.89813088200119	1.54036862200904e-07	5.63625296336787e-08	-6.35220662081401	-2.1534055635451	1.51996169550342e-05	6.66448113354828e-06	-5.01768066262431
ENSG00000162073	PAQR4	protein_coding	iPSC.Day15	-2.15096981716196	6.5342005701811e-12	1.2156871215022e-12	-9.33646063696612	-2.57686261132522	2.26741635191264e-12	3.05524468805061e-13	-9.73421229101391
ENSG00000270168	LA16c-380H5.3	protein_coding	iPSC.Day15	4.23793873876599	2.14340863865118e-07	7.98179553577556e-08	6.2564226833026	1.35156321818662	0.209500061939111	0.173934263846551	1.37884137579705
ENSG00000006194	ZNF263	protein_coding	iPSC.Day15	-0.952774629451701	5.06457892335801e-07	1.98415590188049e-07	-6.00506071969963	-1.15985024844333	6.00872517520506e-08	1.81803120123116e-08	-6.66303424159007
ENSG00000140993	TIGD7	protein_coding	iPSC.Day15	0.101404300239759	0.704022220231469	0.669221871256199	0.42969156359684	-1.06872776992221	0.000345329794842685	0.000183837478332451	-4.03262914153293
ENSG00000162086	ZNF75A	protein_coding	iPSC.Day15	0.252339251824712	0.137705274420684	0.112273755589425	1.61582732660536	-0.0331864631013172	0.865035404653583	0.844825489774607	-0.196719320376406
ENSG00000103343	ZNF174	protein_coding	iPSC.Day15	0.554110763646479	2.34088911259847e-05	1.14834796646278e-05	4.86084766114901	0.736066523727321	4.86489165948194e-07	1.7061123869937e-07	6.04681575551029
ENSG00000167981	ZNF597	protein_coding	iPSC.Day15	0.423670652375318	0.165633228925253	0.136795660820242	1.51153742285049	0.166777238490555	0.645327596190022	0.604035558042109	0.521832870142145
ENSG00000122390	NAA60	protein_coding	iPSC.Day15	0.62265125918104	0.000190805835261226	0.000105302053052726	4.20386082943311	0.89191374087263	1.52877481157878e-06	5.77889657122227e-07	5.70822866080249
ENSG00000103351	CLUAP1	protein_coding	iPSC.Day15	1.06006667676566	4.1596975739874e-07	1.60956737082522e-07	6.06291693873745	1.17934646825633	1.58437666088481e-07	5.13163812820317e-08	6.37800727518933
ENSG00000167984	NLRC3	protein_coding	iPSC.Day15	1.74107798473408	0.000117447811820996	6.30315104800964e-05	4.35913074924349	3.12129512217951	2.43122989752871e-08	6.93385785734158e-09	6.92743962316019
ENSG00000188827	SLX4	protein_coding	iPSC.Day15	-0.271239723221371	0.327899833859531	0.288111440703496	-1.07342275484601	-0.648254701030791	0.0341582808709836	0.0245320352674084	-2.31708284321676
ENSG00000213918	DNASE1	protein_coding	iPSC.Day15	1.37079177950658	7.22943291157641e-06	3.31830866455842e-06	5.21673972016929	1.85929820941989	3.03648382584669e-07	1.03141553214017e-07	6.18576923912668
ENSG00000126602	TRAP1	protein_coding	iPSC.Day15	-1.0064246380836	1.9448359666092e-10	4.68341389278566e-11	-8.30595154737754	-1.21572249690547	4.96454101005422e-12	7.09373456041038e-13	-9.49101821185894
ENSG00000005339	CREBBP	protein_coding	iPSC.Day15	1.87003733883653	1.33792029517554e-14	1.43245257481334e-15	11.3326916145844	1.64131838404714	6.52573031405434e-12	9.5972154280047e-13	9.40420426392677
ENSG00000162104	ADCY9	protein_coding	iPSC.Day15	0.840117555958304	0.00565806483170367	0.00374961970436508	3.03728669944767	0.694024231779878	0.0305279967470356	0.0217532324420979	2.36690753555588
ENSG00000185739	SRL	protein_coding	iPSC.Day15	7.0505825647377	5.66361525078507e-15	5.63495863838391e-16	11.620906667907	4.85001707423526	3.5094213464791e-08	1.02339156861226e-08	6.82067243647732
ENSG00000090447	TFAP4	protein_coding	iPSC.Day15	-1.00543664064884	7.34611038192566e-06	3.37503961631056e-06	-5.2119239740063	-1.60387040161303	1.13948312309849e-08	3.07491302493433e-09	-7.15049989614695
ENSG00000126603	GLIS2	protein_coding	iPSC.Day15	2.10554170277701	4.33996059995619e-17	2.68003043245601e-18	13.341773771965	1.85335429628439	4.90544831447023e-14	4.48552666887356e-15	10.9844360851238
ENSG00000217930	PAM16	protein_coding	iPSC.Day15	-1.66311031795054	1.59494902282073e-12	2.64445719953199e-13	-9.77609194240935	-1.49672872593451	2.87168060014891e-10	5.78350430711644e-11	-8.24718133321103
ENSG00000262246	CORO7	protein_coding	iPSC.Day15	0.457009533125411	0.0215536485563306	0.0154904230221099	2.50437784626119	1.61741612149682	7.08895900937663e-10	1.51862481156339e-10	7.97912463851038
ENSG00000103423	DNAJA3	protein_coding	iPSC.Day15	-0.667375304864829	5.97293293687812e-07	2.36283339266904e-07	-5.95670745182876	-0.382796265002698	0.00337775653389045	0.00208268213434937	-3.24316537791286
ENSG00000153406	NMRAL1	protein_coding	iPSC.Day15	-0.881203574206158	2.28516223821613e-05	1.11870530670416e-05	-4.86841910130687	-1.45554344621284	2.9252774890701e-09	7.09503100461879e-10	-7.55349763579135
ENSG00000103415	HMOX2	protein_coding	iPSC.Day15	-0.906934625344835	1.57300597282996e-05	7.53519506223777e-06	-4.98241139274017	-1.19821256397496	2.84691618019745e-07	9.6251122045586e-08	-6.20483287442433
ENSG00000089486	CDIP1	protein_coding	iPSC.Day15	0.061313973471103	0.709190278929583	0.675309809486557	0.421284210253714	0.197828926275101	0.240811972232779	0.202524745252287	1.29092458866673
ENSG00000153443	UBALD1	protein_coding	iPSC.Day15	0.166503232125168	0.409689352116762	0.368183138752	0.907897733395812	-0.808206870671244	0.000302035299350821	0.00015965780055034	-4.0762441172708
ENSG00000102858	MGRN1	protein_coding	iPSC.Day15	0.912061345444501	1.78221269921958e-07	6.57125117589466e-08	6.30996925871996	1.38219233353357	2.29205217034208e-11	3.75237248235855e-12	9.01535489665404
ENSG00000168101	NUDT16L1	protein_coding	iPSC.Day15	-0.545907992477221	0.00562064976430242	0.00372239458017751	-3.03988404547751	-0.802156143821599	0.000195114078049621	0.000100748485610577	-4.21732285024979
ENSG00000168096	ANKS3	protein_coding	iPSC.Day15	0.3225435246354	0.0335039459812323	0.0247694542273702	2.31306330359746	0.402637975288086	0.015681023709422	0.0106980784321089	2.64932811981156
ENSG00000103199	ZNF500	protein_coding	iPSC.Day15	0.794357402298125	2.53528384184442e-05	1.24882550388013e-05	4.83653955944553	0.923757965083669	1.28683749463488e-05	5.59688075919881e-06	5.06770843150881
ENSG00000067836	ROGDI	protein_coding	iPSC.Day15	1.02378604093779	3.30219120449644e-06	1.44646349129081e-06	5.45138031380652	0.0442225645836636	0.846476548861151	0.82342076737466	0.224293842696305
ENSG00000140632	GLYR1	protein_coding	iPSC.Day15	-0.596618779432163	1.00869619178805e-06	4.12258596326689e-07	-5.80225248118703	-0.19496174447468	0.100581706211355	0.078607089318948	-1.7946689224383
ENSG00000118900	UBN1	protein_coding	iPSC.Day15	0.3583209920465	0.0306349279240707	0.0225137361217464	2.35273016440683	0.341301693066598	0.0541605622641917	0.040278942436138	2.10429410952889
ENSG00000118898	PPL	protein_coding	iPSC.Day15	-1.0382439824868	0.0020665342617383	0.00128715392408603	-3.40663833285834	-1.82286357037337	6.36038014089312e-05	3.05003097259286e-05	-4.57530285822743
ENSG00000103184	SEC14L5	protein_coding	iPSC.Day15	0.61738850134144	0.266989705491398	0.229782752730167	1.21540535578508	-2.44923544697093	9.39874090759651e-05	4.62284229970124e-05	-4.45192308266388
ENSG00000103174	NAGPA	protein_coding	iPSC.Day15	0.627306985407539	0.00161474452304386	0.000993304077909311	3.49302698896747	0.761242497062803	0.00043329931135857	0.000234414989889044	3.95698482424674
ENSG00000153446	C16orf89	protein_coding	iPSC.Day15	-2.44234517924633	2.86147355016476e-06	1.24125023576825e-06	-5.49437334873523	-2.15067110408495	0.000362873780260945	0.000193961500358531	-4.01599684487642
ENSG00000033011	ALG1	protein_coding	iPSC.Day15	-0.748381489062643	0.00058178276649896	0.000340106901902728	-3.83990828424094	-0.777310091638512	0.00272526262411969	0.00165424501697537	-3.32192287274905
ENSG00000078328	RBFOX1	protein_coding	iPSC.Day15	2.9880238383518	4.80285169374937e-10	1.22995640002776e-10	8.03755180528226	0.625286217863194	0.202103327988282	0.167268974295533	1.40091060070668
ENSG00000067365	METTL22	protein_coding	iPSC.Day15	-0.678888666987185	0.00151121145698554	0.000926349320116441	-3.51610753599973	-1.12304109030736	4.54908454702048e-06	1.83890793405281e-06	-5.38378279866595
ENSG00000183044	ABAT	protein_coding	iPSC.Day15	3.39332728623866	2.38526401392038e-15	2.1982653651853e-16	11.9150956434019	1.30071080573857	0.00383899008579841	0.00239196910735689	3.19533000639277
ENSG00000184857	TMEM186	protein_coding	iPSC.Day15	0.15306511339277	0.285037253382336	0.246958346639948	1.17114592384401	0.202113793733433	0.180225926993001	0.147616955766641	1.47022091603559
ENSG00000140650	PMM2	protein_coding	iPSC.Day15	-0.45449428401132	0.0847834940465121	0.066516982503129	-1.87486478990925	0.199766723988627	0.523166386812505	0.476873814179146	0.716602007518143
ENSG00000153048	CARHSP1	protein_coding	iPSC.Day15	-2.12700198800594	5.86374048421642e-15	5.8645855253584e-16	-11.6085001296888	-2.5441728384163	1.13789048347598e-15	6.83816589723999e-17	-12.2849912763105
ENSG00000187555	USP7	protein_coding	iPSC.Day15	-0.662748347564857	1.48099283823797e-08	4.68906364837702e-09	-7.03473247303561	-0.0629363168436516	0.583034613781214	0.53820841887528	-0.619689787362519
ENSG00000182831	C16orf72	protein_coding	iPSC.Day15	-0.435277126378637	0.000232396336950411	0.000129661683023997	-4.14025465459806	-0.256608273456632	0.0346977534371451	0.0249494798637607	-2.31003827702603
ENSG00000260362	RP11-297M9.1	lincRNA	iPSC.Day15	-8.44881932759532	5.54176932276319e-11	1.20954166873106e-11	-8.68487886021625	-4.19775077111026	0.00109494543023835	0.000628579784025722	-3.64304062639847
ENSG00000166669	ATF7IP2	protein_coding	iPSC.Day15	1.38367782849524	7.03683526713739e-11	1.5632341208088e-11	8.61282228626337	1.62737642039256	8.47642952791072e-12	1.28019860862522e-12	9.32166343547957
ENSG00000213853	EMP2	protein_coding	iPSC.Day15	3.25812056404576	7.73082737676103e-19	3.00253347461752e-20	14.8898152950844	1.80421082274676	1.19681689654869e-09	2.68546463168514e-10	7.82142934918907
ENSG00000103274	NUBP1	protein_coding	iPSC.Day15	0.904402126703604	1.24378355811092e-10	2.89033144178391e-11	8.44067389763854	0.789295972116803	2.80180506806939e-08	8.07351092895912e-09	6.88570532825412
ENSG00000179583	CIITA	protein_coding	iPSC.Day15	-0.240412275726816	0.649126995197052	0.611941812808981	-0.510431050914385	-0.16078010463046	0.803504813247794	0.776034629382897	-0.285995730097206
ENSG00000038532	CLEC16A	protein_coding	iPSC.Day15	1.5811987661337	3.44773397190662e-09	1.00230864941426e-09	7.45842547274178	2.26650790961904	2.10908796248605e-12	2.82366726783332e-13	9.75706686448711
ENSG00000263179	HNRNPCP4	processed_pseudogene	iPSC.Day15	-2.1002822726961	1.06714191671244e-08	3.31722887209791e-09	-7.12968507668941	-2.50559468529132	1.0903264508946e-07	3.43565180124088e-08	-6.48829302999692
ENSG00000175643	RMI2	protein_coding	iPSC.Day15	-2.22862359250843	5.78835724754104e-12	1.07108383136514e-12	-9.37272998312956	-2.60543503472557	3.02557569428845e-09	7.36445791562645e-10	-7.54323696474342
ENSG00000185338	SOCS1	protein_coding	iPSC.Day15	-3.54999622608459	7.84240540679979e-14	1.00191560644589e-14	-10.7420037244936	-2.10076686518919	2.36559927654625e-06	9.19102990282273e-07	-5.57861037132081
ENSG00000189067	LITAF	protein_coding	iPSC.Day15	-1.12529890853989	0.000197978211853612	0.000109448015948271	-4.19208672825357	-1.00747650027149	0.00136623353837262	0.000794360745145459	-3.56668476673371
ENSG00000184602	SNN	protein_coding	iPSC.Day15	-0.519178639211057	0.00775665136811772	0.0052392887969978	-2.91669092199891	-0.356001869009012	0.0808090171354568	0.0621760113108811	-1.90669147564277
ENSG00000153066	TXNDC11	protein_coding	iPSC.Day15	1.74467326464536	2.35661499883682e-17	1.36526766037239e-18	13.5678431613753	2.14821906005945	1.20994996095107e-19	2.05756010076706e-21	15.8646502757951
ENSG00000122299	ZC3H7A	protein_coding	iPSC.Day15	0.225906873027043	0.0512650987206721	0.0389673133099311	2.11889859536918	0.175365289879378	0.159036730932425	0.129069801159526	1.54265266119706
ENSG00000171490	RSL1D1	protein_coding	iPSC.Day15	-0.919414300746997	2.23806173479796e-12	3.80589832405476e-13	-9.67060262807041	-0.726179518524482	8.80250643726335e-09	2.3246279069441e-09	-7.22727562161341
ENSG00000103342	GSPT1	protein_coding	iPSC.Day15	-0.595038031963887	1.17451452319344e-06	4.84345483227849e-07	-5.75742063771244	-0.40280484883074	0.000956810088710564	0.000544867425499322	-3.68928626766155
ENSG00000048471	SNX29	protein_coding	iPSC.Day15	1.65100806520854	3.93476345296323e-15	3.79640312978655e-16	11.7439116038788	1.54427466911462	3.84994813723175e-13	4.39423393095193e-14	10.3016385109894
ENSG00000103381	CPPED1	protein_coding	iPSC.Day15	0.488907850163759	0.007720952715729	0.00521461952763567	2.91841151417758	0.387334966559625	0.0447921680317737	0.0328275789776027	2.19358562343444
ENSG00000237515	SHISA9	protein_coding	iPSC.Day15	-3.89989269105776	4.15879915652808e-08	1.40694351058505e-08	-6.73336407556217	-5.01593676472537	9.69639752443315e-08	3.02671812046724e-08	-6.52310411765986
ENSG00000175595	ERCC4	protein_coding	iPSC.Day15	1.48034562095128	1.10532941403831e-09	2.99867793907929e-10	7.7909564127377	1.67566582288518	5.23838891712398e-10	1.10029569775302e-10	8.06844889135879
ENSG00000186260	MKL2	protein_coding	iPSC.Day15	1.77166924893199	2.55233338407589e-13	3.62490928088599e-14	10.3585712499002	1.58107222026714	5.87000377878754e-11	1.04008785790738e-11	8.72733765088669
ENSG00000262454	MIR193BHG	lincRNA	iPSC.Day15	1.47610528912034	7.40095584852064e-05	3.87166302495027e-05	4.50467922707613	2.57552481322791	7.56315471844742e-09	1.97771209635723e-09	7.27165209493243
ENSG00000103429	BFAR	protein_coding	iPSC.Day15	-1.2454320928633	2.05280284859927e-13	2.86072972272013e-14	-10.4287646263743	-0.725872987631487	2.30535592396757e-06	8.94533913428834e-07	-5.58619426172792
ENSG00000166780	C16orf45	protein_coding	iPSC.Day15	0.56017935546576	0.0736926221934493	0.0573430340875529	1.94443455603697	-3.68096206350977	8.1546081944979e-11	1.47779504317353e-11	-8.62859995598296
ENSG00000166783	KIAA0430	protein_coding	iPSC.Day15	1.52554259105839	1.17690641131996e-09	3.20134147768616e-10	7.77289792746682	1.58725231224622	1.82622858389422e-09	4.24363246516809e-10	7.69512336362767
ENSG00000072864	NDE1	protein_coding	iPSC.Day15	-0.910661071429985	0.000152674381949257	8.30809145756439e-05	-4.275843171084	-0.859896093362801	0.000690016077190908	0.000385809000895582	-3.79988235784913
ENSG00000280206	CTB-193M12.5	lincRNA	iPSC.Day15	-0.70555612541387	0.0163406639225644	0.0115354867019285	-2.62019961812841	-1.10025561898983	0.00075307094645482	0.000423039422003299	-3.77051514193943
ENSG00000133392	MYH11	protein_coding	iPSC.Day15	4.49516355203718	5.9687892876078e-07	2.36076411584372e-07	5.9569501226474	2.04464033288447	0.04323387807466	0.0315764943194087	2.21029840944877
ENSG00000133393	FOPNL	protein_coding	iPSC.Day15	-1.58128751945371	1.02113604779081e-14	1.06248771653692e-15	-11.424631702628	-1.85960133837689	3.54936558671416e-16	1.84910745006077e-17	-12.7060573559093
ENSG00000103222	ABCC1	protein_coding	iPSC.Day15	-1.02647035042403	3.45934424376514e-05	1.73291260863635e-05	-4.7412383655671	0.257662650537648	0.323080713270405	0.279407315223476	1.093228375216
ENSG00000103489	XYLT1	protein_coding	iPSC.Day15	-0.688598119480796	0.0285765348233551	0.0209042355906256	-2.38326903433332	0.43932615469638	0.271920552748925	0.231126591744222	1.21185717303516
ENSG00000134419	RPS15A	protein_coding	iPSC.Day15	-1.84749560640945	1.07208607111222e-13	1.41214392419163e-14	-10.6391409682503	-1.84577400385351	7.32548590149209e-13	8.95759444792626e-14	-10.0919501198018
ENSG00000170540	ARL6IP1	protein_coding	iPSC.Day15	-2.03745516343414	5.73333719278079e-14	7.07268574293177e-15	-10.8467894940315	-2.15260490049375	1.31607484185037e-13	1.35799046946947e-14	-10.6508411699507
ENSG00000157106	SMG1	protein_coding	iPSC.Day15	0.444290649983399	0.00885524987866464	0.00603494403749893	2.86488090488569	0.476466302593414	0.00809096449475063	0.0052808730648113	2.9138075490212
ENSG00000170537	TMC7	protein_coding	iPSC.Day15	-0.0780342095194548	0.849575047721239	0.830046697798838	-0.21574044157715	1.06525340422515	0.0237476866721923	0.0166257763155369	2.47611645800313
ENSG00000167186	COQ7	protein_coding	iPSC.Day15	1.23966649807191	2.96860430643021e-09	8.53275873926367e-10	7.50271094560238	0.760961444902644	0.000135354398688254	6.82233764825145e-05	4.33532326129354
ENSG00000205730	ITPRIPL2	protein_coding	iPSC.Day15	2.0831561188566	8.01463482133559e-11	1.79893266093532e-11	8.57342597867947	2.22147598333164	3.78388836320607e-10	7.7651780216248e-11	8.16522456012897
ENSG00000103528	SYT17	protein_coding	iPSC.Day15	-1.63832295957745	0.00030676630820155	0.000173454043843318	-4.05063466529298	-0.853770912789759	0.0891385418181265	0.0690409414903474	-1.85716174105151
ENSG00000006007	GDE1	protein_coding	iPSC.Day15	0.442102470867002	0.000148689634942086	8.07946776983908e-05	4.28428629100977	0.410070646411775	0.000749997223051777	0.00042120466612376	3.77190309413163
ENSG00000103540	CCP110	protein_coding	iPSC.Day15	-0.215201162725136	0.219328719995645	0.185349994819782	-1.34250759101551	-0.351199317759438	0.0635038770436405	0.0478132303811068	-2.0276418608968
ENSG00000103544	C16orf62	protein_coding	iPSC.Day15	0.374267879730127	0.0191936732814604	0.0136975169462159	2.55308213802053	0.820036738802497	8.88673127856654e-06	3.77036127454963e-06	5.18043061989485
ENSG00000103550	KNOP1	protein_coding	iPSC.Day15	-2.09669082372345	6.78934481274588e-15	6.88327435619935e-16	-11.5588129111332	-1.96424111405524	8.31336952119871e-12	1.25317546032193e-12	-9.32776817243123
ENSG00000174628	IQCK	protein_coding	iPSC.Day15	0.405761396769066	0.0735510679293799	0.0572275854951322	1.94536892464921	-0.0655394185797755	0.799582968127266	0.771409162722003	-0.292074489716891
ENSG00000167191	GPRC5B	protein_coding	iPSC.Day15	-1.65108222919104	2.5939859920091e-11	5.34198873408416e-12	-8.91532081542806	-1.9985530354226	4.04551011186457e-13	4.63784881681548e-14	-10.2856980641933
ENSG00000183549	ACSM5	protein_coding	iPSC.Day15	2.22908154217592	0.00129949362589318	0.000790108604646683	3.56844442953202	0.165802483148289	0.846819442982945	0.82381534080651	0.223784026621352
ENSG00000005187	ACSM3	protein_coding	iPSC.Day15	-0.938686274402096	0.0577963130546883	0.0443196687943502	-2.06177152117176	-2.01116291777745	0.000281889774579407	0.000148500946962822	-4.09857317933765
ENSG00000066654	THUMPD1	protein_coding	iPSC.Day15	-1.01504654844503	1.57062671020272e-09	4.34021720249851e-10	-7.68891687744466	-1.29096905978354	1.65980492373821e-11	2.66348577977013e-12	-9.11269240139566
ENSG00000196678	ERI2	protein_coding	iPSC.Day15	-0.829224520169029	6.833632840055e-05	3.56207666558278e-05	-4.5293979852871	-0.976023652107014	2.72709217679373e-05	1.23778308269374e-05	-4.83911517533102
ENSG00000005189	AC004381.6	protein_coding	iPSC.Day15	0.185265392390515	0.477255601635141	0.4350942406606	0.786678068267559	-0.915634939453105	0.00112728651968984	0.00064820193306852	-3.63305759245749
ENSG00000188215	DCUN1D3	protein_coding	iPSC.Day15	-0.14503395293423	0.489295101434976	0.44705734876751	-0.766227030905151	-0.0225590295680654	0.923408573997001	0.910766433266389	-0.1126269878223
ENSG00000102897	LYRM1	protein_coding	iPSC.Day15	-0.18088795715571	0.360130727487427	0.319233910473435	-1.00581004317703	-0.0147149015572014	0.947156981664378	0.937533899490096	-0.0787555027363125
ENSG00000011638	TMEM159	protein_coding	iPSC.Day15	0.0531669239585857	0.801195766650242	0.775389850257919	0.2868424446776	-0.91507667705608	4.06537049259528e-05	1.89644494885487e-05	-4.7148994570015
ENSG00000103316	CRYM	protein_coding	iPSC.Day15	-3.47383036059958	1.56346339422166e-08	4.96707746442089e-09	-7.01893310398241	-1.92711420968937	0.0109451101173453	0.00727761240003907	-2.7954379949647
ENSG00000197006	METTL9	protein_coding	iPSC.Day15	-0.599140301888514	8.03204943168076e-06	3.70812370001287e-06	-5.18516626135788	-0.874593925600557	1.08330403422364e-08	2.90848318087867e-09	-7.16577067363081
ENSG00000257408	RP11-645C24.4	transcribed_unprocessed_pseudogene	iPSC.Day15	0.87193015043529	0.00374724448568409	0.00242147921513294	3.19107552770274	-1.02041593607211	0.0120908069816818	0.00810061416023038	-2.75525654623125
ENSG00000140740	UQCRC2	protein_coding	iPSC.Day15	0.15056762224679	0.447753299208956	0.406004288603941	0.837854424853361	-0.173568091378338	0.411001455176271	0.364623859066886	-0.914719929479402
ENSG00000185716	C16orf52	protein_coding	iPSC.Day15	0.771926667874725	2.50277724814463e-07	9.39398089464285e-08	6.21153322960324	0.65314904845309	1.57588284377492e-05	6.91762378172418e-06	5.00698011006275
ENSG00000103319	EEF2K	protein_coding	iPSC.Day15	0.384444372509896	0.0251915502571506	0.0182901037895265	2.43769027286054	2.0082646468921	1.668780007637e-15	1.0533587596844e-16	12.1474810863359
ENSG00000058600	POLR3E	protein_coding	iPSC.Day15	-0.670939716643072	1.05084363976309e-07	3.75193128334494e-08	-6.46409638967509	-0.169662660484584	0.162836310336357	0.13241156954502	-1.52901662425095
ENSG00000140743	CDR2	protein_coding	iPSC.Day15	-1.715475469739	3.33457864979199e-08	1.11392899700502e-08	-6.79742155449539	-1.62507548311917	1.78256374811377e-06	6.80374706280347e-07	-5.66268405861111
ENSG00000257122	RRN3P3	transcribed_unprocessed_pseudogene	iPSC.Day15	2.10892716804701	1.28361665083481e-12	2.08941491154046e-13	9.84454367184436	1.33975334330427	6.8968029705619e-06	2.86944374924516e-06	5.25798339276264
ENSG00000103404	USP31	protein_coding	iPSC.Day15	-0.719709456542647	0.0018400087210799	0.00113969700002902	-3.44733309810649	-0.0238352346826174	0.930019829107203	0.918292384944229	-0.103092061730712
ENSG00000168434	COG7	protein_coding	iPSC.Day15	0.023668953753081	0.879656864117963	0.864190927034466	0.171903114535133	0.361743261292609	0.0230900707502416	0.0161387581983963	2.48801860717062
ENSG00000260136	CTD-2270L9.4	lincRNA	iPSC.Day15	1.21257436318905	8.73064823515568e-05	4.60312387495562e-05	4.45319744224925	0.974386117526002	0.00503016118258414	0.00317982447433425	3.09574203705228
ENSG00000103365	GGA2	protein_coding	iPSC.Day15	0.406766904784313	0.00159542941320992	0.000980847654813879	3.49720636641787	0.202202362802922	0.154636667511879	0.125097698959206	1.55923308476009
ENSG00000103356	EARS2	protein_coding	iPSC.Day15	-1.52022655702737	1.00116068005498e-13	1.31150750564919e-14	-10.6612667100014	-1.84018549379313	2.38675332126987e-15	1.57018719002695e-16	-12.0211069227681
ENSG00000103353	UBFD1	protein_coding	iPSC.Day15	0.333710121302749	0.0135480834798611	0.0094684292888869	2.69612914692621	0.519803779927531	0.000423433378942125	0.000228619852169862	3.9648045887671
ENSG00000004779	NDUFAB1	protein_coding	iPSC.Day15	-1.40599562753199	3.19432008347589e-08	1.06270181765443e-08	-6.81033436531965	-1.13961988802447	7.50469332603612e-06	3.14723412289453e-06	-5.23176962889386
ENSG00000083093	PALB2	protein_coding	iPSC.Day15	-1.16066186371768	4.41100472122723e-10	1.1222984342595e-10	-8.06295609390959	-1.48699470349395	4.92046228741336e-11	8.61204993235845e-12	-8.78049128995396
ENSG00000166847	DCTN5	protein_coding	iPSC.Day15	-0.23557888851932	0.00850021907305355	0.0057739995101366	-2.88113528315894	0.070929358650364	0.463595186814371	0.41687224724347	0.818482986168416
ENSG00000166851	PLK1	protein_coding	iPSC.Day15	-2.70670328984465	4.53697639259183e-09	1.34330854569533e-09	-7.37791577947209	-3.33506763615201	6.33419958894543e-07	2.26064926963876e-07	-5.96895075771415
ENSG00000166501	PRKCB	protein_coding	iPSC.Day15	-1.36048283174689	0.0184647754506557	0.0131440781580219	-2.56928979203167	-1.0747584503963	0.104313108042008	0.0817186994259051	-1.77571870720247
ENSG00000122257	RBBP6	protein_coding	iPSC.Day15	0.063910053443871	0.536423644987674	0.495142447924204	0.687061404429771	-0.100215456025552	0.361849383736	0.316924575537619	-1.01066864358904
ENSG00000090905	TNRC6A	protein_coding	iPSC.Day15	-0.333332014457635	0.0241952486082008	0.0175161884109089	-2.45514799073024	-0.0304997712534685	0.855665108901526	0.833592179878126	-0.211170220331192
ENSG00000140750	ARHGAP17	protein_coding	iPSC.Day15	0.304424920648115	0.0755470576865217	0.0588622521086871	1.93228655369079	0.806314961945669	2.65048016045156e-05	1.20071831450922e-05	4.84792847162356
ENSG00000275494	RP11-266L9.8	sense_intronic	iPSC.Day15	-0.570629282114025	0.0951529813816883	0.0754682854927398	-1.81443246018169	-0.384855657357274	0.295873366291052	0.253596605565071	-1.15463651033923
ENSG00000205629	LCMT1	protein_coding	iPSC.Day15	-0.193067158334282	0.161291290891172	0.133072869340245	-1.52635081812869	0.195779662665948	0.186868896369254	0.153677382494761	1.44811499569139
ENSG00000155592	ZKSCAN2	protein_coding	iPSC.Day15	0.830235642721489	0.000104522446993202	5.57031285460241e-05	4.39620942537952	1.01871133598626	4.63864578599744e-05	2.17994291801955e-05	4.67411401566892
ENSG00000182601	HS3ST4	protein_coding	iPSC.Day15	-3.85618808648573	1.3221475271409e-08	4.15374205096867e-09	-7.06798632238892	-4.51830840650381	2.12728366652894e-07	7.04189448337941e-08	-6.29092613768994
ENSG00000155666	KDM8	protein_coding	iPSC.Day15	-0.193580015335188	0.243156502606364	0.207588863156089	-1.27634589689143	-0.890177539049836	7.94676567783587e-06	3.34808610162173e-06	-5.21420194920431
ENSG00000169189	NSMCE1	protein_coding	iPSC.Day15	-0.687557651669225	7.19753881381749e-05	3.76110040912267e-05	-4.51327789389941	-1.36300013847952	1.93238734322207e-10	3.75811603931141e-11	-8.36734134616456
ENSG00000077238	IL4R	protein_coding	iPSC.Day15	-0.108017180102792	0.734068297871756	0.701908510791051	-0.384894909668537	-0.44402238518448	0.184904400903869	0.151928583622051	-1.45442263586615
ENSG00000077235	GTF3C1	protein_coding	iPSC.Day15	0.70830507457216	4.47791715621719e-05	2.28187275751318e-05	4.66071057702298	0.575702607862554	0.00131251026195514	0.000761516978618159	3.58051689346456
ENSG00000047578	KIAA0556	protein_coding	iPSC.Day15	1.24416187314442	3.54618308324189e-09	1.0330896530874e-09	7.45010637737211	1.36170132111083	2.31103669665059e-09	5.49866203512051e-10	7.62370165798504
ENSG00000169181	GSG1L	protein_coding	iPSC.Day15	-2.27947655506445	0.00430098653993852	0.00280317216124398	-3.14005106060051	-2.66867265381791	0.00736186386574077	0.00477263937167241	-2.95059485234035
ENSG00000169180	XPO6	protein_coding	iPSC.Day15	-0.463657789806584	0.00641261408620514	0.00427784848033486	-2.99009813765762	-0.313917550523122	0.0880286769437211	0.0681051955861604	-1.86366014521045
ENSG00000246465	RP11-57A19.2	lincRNA	iPSC.Day15	-3.48130142778191	2.49839612191608e-12	4.27380918967342e-13	-9.63708211566516	-4.50164109735146	7.98950829664443e-12	1.19917464922254e-12	-9.34037552299554
ENSG00000188322	SBK1	protein_coding	iPSC.Day15	-1.92918712112391	3.5892103525324e-08	1.20286909854649e-08	-6.77635162931495	-1.74591099436792	9.39718272128203e-05	4.62139876587043e-05	-4.45201619506778
ENSG00000176953	NFATC2IP	protein_coding	iPSC.Day15	0.153315269850936	0.218943251162524	0.185008467097775	1.34356943609743	-0.725920957918015	8.16992341152537e-07	2.96172969328319e-07	-5.8940900885045
ENSG00000169682	SPNS1	protein_coding	iPSC.Day15	0.569578589881201	6.71686490110692e-06	3.07045618479769e-06	5.23877903717619	0.898583711609672	3.19821353952725e-09	7.83306515409506e-10	7.52625664585637
ENSG00000176046	NUPR1	protein_coding	iPSC.Day15	3.36955062334355	2.0195559070571e-06	8.59308086984592e-07	5.5974356022635	3.01721791873233	0.000949452478453495	0.000540130228951603	3.69210289161915
ENSG00000176476	SGF29	protein_coding	iPSC.Day15	1.7171262715687	6.10497894922514e-14	7.58393407440852e-15	10.8257571236004	2.31043896884527	1.35117434134466e-16	6.20188827955433e-18	13.0635306032151
ENSG00000168488	ATXN2L	protein_coding	iPSC.Day15	0.667519283402254	0.00342246417314222	0.00219952139791436	3.2243528515496	0.9171916358996	0.000274612488994477	0.000144469360293175	4.10704379389789
ENSG00000178952	TUFM	protein_coding	iPSC.Day15	-0.194375457893195	0.144862146665531	0.118505544825895	-1.58770796654627	0.0861246594827967	0.554095166020774	0.508220015007814	0.66628220162082
ENSG00000178188	SH2B1	protein_coding	iPSC.Day15	1.25987581932844	2.0306309725201e-10	4.90465126090747e-11	8.29308827122882	1.1692876437451	7.7211485298911e-09	2.02292088591181e-09	7.26544546171762
ENSG00000196296	ATP2A1	protein_coding	iPSC.Day15	0.743396494909367	0.0439456903352285	0.0330519241951024	2.1906482369864	-0.0637005599946099	0.909965090908093	0.895277658975292	-0.132284219317703
ENSG00000260442	ATP2A1-AS1	antisense	iPSC.Day15	-2.04015319960894	3.62886325497982e-07	1.39370522762952e-07	-6.10269796602634	-2.42081172402013	5.39719042540338e-07	1.9048449851294e-07	-6.01634622891703
ENSG00000079616	KIF22	protein_coding	iPSC.Day15	-1.90868143173942	3.47970474062584e-10	8.71054494086624e-11	-8.13330375839187	-2.67483732447519	1.11713708789395e-13	1.12534777984994e-14	-10.7071386087574
ENSG00000103495	MAZ	protein_coding	iPSC.Day15	-0.0884759410683726	0.55048433308637	0.509747381790816	-0.663874362730761	0.317863120121875	0.0482020959818451	0.0355038063933146	2.15964026068346
ENSG00000238045	AC009133.12	antisense	iPSC.Day15	-0.161907586707329	0.372655973643548	0.331759947713362	-0.979859637520224	-0.563266523910147	0.00979595809725208	0.00646005249359065	-2.83974634067596
ENSG00000167371	PRRT2	protein_coding	iPSC.Day15	1.2187096575102	0.00123006644183816	0.000745768773715686	3.58735267364745	0.704235592985468	0.14683007748306	0.118369715152074	1.58830796798381
ENSG00000280789	PAGR1	protein_coding	iPSC.Day15	0.00883363516589042	0.9540409866562	0.947303991650269	0.0664174437792273	0.187576285744609	0.265785736250249	0.225337582700709	1.2272515404133
ENSG00000013364	MVP	protein_coding	iPSC.Day15	1.5744902344047	1.84071767261852e-07	6.80288293908372e-08	6.30043295217622	1.2220258841338	5.36053923203953e-05	2.54005663567459e-05	4.62922085778799
ENSG00000103502	CDIPT	protein_coding	iPSC.Day15	0.0883267986491459	0.485112067875404	0.442955766257178	0.773201970575676	-0.224213835034772	0.0887711573689827	0.0687244065983823	-1.85935157164928
ENSG00000174938	SEZ6L2	protein_coding	iPSC.Day15	-1.85279648247039	0.000110474759396352	5.91379872860281e-05	-4.3782733309187	-3.45695094097685	3.51655860364797e-06	1.3994778187021e-06	-5.46066538473767
ENSG00000174939	ASPHD1	protein_coding	iPSC.Day15	-2.73691971501488	8.55678564506731e-08	3.02305231429349e-08	-6.52343696426556	-3.50125668251099	1.24664421912332e-06	4.63696314967182e-07	-5.76954707903052
ENSG00000174943	KCTD13	protein_coding	iPSC.Day15	0.988603615163658	9.55051316546513e-06	4.45731904977069e-06	5.13274890904679	1.19879862587495	1.19902390707862e-06	4.45033300573713e-07	5.78097730483936
ENSG00000149932	TMEM219	protein_coding	iPSC.Day15	-0.084828593045621	0.541858296077395	0.501017845169702	-0.677689311199068	0.32936460380173	0.0239798778367021	0.0167969730833392	2.47200740233622
ENSG00000149930	TAOK2	protein_coding	iPSC.Day15	0.341964269238043	0.0133255869921956	0.00930429009615038	2.70279339522869	0.275070440672634	0.0606228215160892	0.045456195467389	2.05042002033474
ENSG00000149929	HIRIP3	protein_coding	iPSC.Day15	-0.210458227161995	0.117441617626361	0.0946269036098841	-1.70300690647319	-0.124643642183978	0.390510577968644	0.344652723540319	-0.953821640598045
ENSG00000169592	INO80E	protein_coding	iPSC.Day15	-0.388064555281226	0.00450866778510937	0.00294827497837351	-3.12235465249048	-0.903138108018011	4.51590425571132e-08	1.33934730627668e-08	-6.74687105553274
ENSG00000149927	DOC2A	protein_coding	iPSC.Day15	-1.45632857192955	0.00333005572507744	0.0021362938550486	-3.23441277794248	-3.05377925504827	4.56144095575592e-06	1.84456021355399e-06	-5.38291739188513
ENSG00000149926	FAM57B	protein_coding	iPSC.Day15	-4.99307534334968	3.3381265395509e-13	4.8491591754825e-14	-10.2725422296844	-6.77341465384915	1.0474534680429e-11	1.61068117911731e-12	-9.25602313641005
ENSG00000149925	ALDOA	protein_coding	iPSC.Day15	0.974351341223108	8.90477509841665e-07	3.6034887557795e-07	5.83965102999227	1.29119505227988	6.4820752359901e-09	1.6763343437072e-09	7.31706160129
ENSG00000149923	PPP4C	protein_coding	iPSC.Day15	-0.817145374459086	2.65843440642785e-11	5.49003675516805e-12	-8.90758988016065	-0.797108623753614	3.9833579160738e-10	8.21183671846601e-11	-8.14968273308856
ENSG00000090238	YPEL3	protein_coding	iPSC.Day15	1.90304567814051	9.2187103039189e-08	3.26487686581362e-08	6.50229930388208	1.97913724716229	2.05887118344262e-07	6.79317707809754e-08	6.30082600549813
ENSG00000102882	MAPK3	protein_coding	iPSC.Day15	0.147596789522751	0.28613317623844	0.24805218643354	1.16840374398511	0.0477010920814604	0.755995433120072	0.722820536249477	0.356647341741
ENSG00000102879	CORO1A	protein_coding	iPSC.Day15	-3.96732638560562	1.01933481186699e-12	1.62911414665008e-13	-9.91701964995894	-4.68826556351825	1.18416558941807e-11	1.84220601495432e-12	-9.21769218947592
ENSG00000169217	CD2BP2	protein_coding	iPSC.Day15	-0.555884333253555	1.35845628453617e-05	6.46142811228077e-06	-5.02655709918629	-0.30342735933114	0.0178205209302881	0.0122668566397927	-2.59629908950582
ENSG00000169221	TBC1D10B	protein_coding	iPSC.Day15	1.1429659820289	3.4905017744676e-10	8.74008766845001e-11	8.13236329015684	1.23614098114414	2.92888873811784e-10	5.9081299872222e-11	8.24124659012788
ENSG00000180035	ZNF48	protein_coding	iPSC.Day15	-0.944010500045914	6.7059780121197e-06	3.06371216752199e-06	-5.23940297088137	-1.24487357304199	4.56923952980595e-07	1.59485489857184e-07	-6.06545462312402
ENSG00000180096	SEPT1	protein_coding	iPSC.Day15	1.25903297414954	3.22639453809332e-06	1.41093734339878e-06	5.45837268711159	1.41950614542741	1.37962953370933e-06	5.16540932205916e-07	5.73950079100086
ENSG00000179965	ZNF771	protein_coding	iPSC.Day15	-0.471909161519121	0.00348176612134122	0.00224089458105057	-3.21791673011606	-0.956646512588735	3.6871603481546e-07	1.27182854781785e-07	-6.12796319385722
ENSG00000179958	DCTPP1	protein_coding	iPSC.Day15	-1.91741007483178	2.20601659495979e-12	3.74822534292778e-13	-9.67501954070239	-1.72275480470236	5.25239900288928e-10	1.10361859045225e-10	-8.06761231962463
ENSG00000179918	SEPHS2	protein_coding	iPSC.Day15	0.020838141671931	0.884474929036981	0.869179210419826	0.165528838484368	1.62024708044501	1.73176468043217e-15	1.10309841295723e-16	12.1328419162209
ENSG00000005844	ITGAL	protein_coding	iPSC.Day15	-0.64743219752816	0.339966540205348	0.299791794136983	-1.04748679126987	2.61191538456887	0.000795617452196639	0.000448487918182325	3.75183834784842
ENSG00000169957	ZNF768	protein_coding	iPSC.Day15	0.193388633224662	0.177589527417752	0.147453820754775	1.47082574359598	0.483820426415572	0.0017217469990912	0.00101495980685726	3.4858785322176
ENSG00000278922	AC002310.14	TEC	iPSC.Day15	2.65279833218805	1.96871290361805e-13	2.7368154901895e-14	10.4419131844704	2.53734778199922	1.11566663249132e-10	2.07730406280268e-11	8.5331025680554
ENSG00000169955	ZNF747	protein_coding	iPSC.Day15	1.2885667609748	4.0740052159436e-12	7.31841403901672e-13	9.48205157501264	1.34703022142518	7.63089530988988e-12	1.13985055320664e-12	9.35490341133076
ENSG00000169951	ZNF764	protein_coding	iPSC.Day15	2.08413380727177	4.22678732857545e-19	1.54136435410125e-20	15.1285691518083	2.14319539631233	1.18683485735949e-17	4.01940036719241e-19	13.9833051393297
ENSG00000229809	ZNF688	protein_coding	iPSC.Day15	0.938722362009538	3.01547915285022e-07	1.14682944003051e-07	6.15651262203684	0.94895439026985	1.74025820671874e-06	6.63475008772795e-07	5.66970497007558
ENSG00000197162	ZNF785	protein_coding	iPSC.Day15	1.29884288239764	0.000870175020513919	0.000519107868196767	3.70489512471968	0.731468046957223	0.0937297645759479	0.072914435679632	1.83102903188184
ENSG00000156853	ZNF689	protein_coding	iPSC.Day15	-0.469118627165525	0.00134964479950243	0.000821962663596664	-3.55547636330252	-0.452244455581658	0.00481949706049883	0.00304109639420581	-3.11145858085677
ENSG00000156858	PRR14	protein_coding	iPSC.Day15	1.41880258902983	3.8477545394952e-12	6.87316868670458e-13	9.50010386102614	1.50862990565576	7.25072531708972e-12	1.07418152845774e-12	9.37190243125423
ENSG00000156860	FBRS	protein_coding	iPSC.Day15	2.75190019974992	2.93061535564713e-24	2.49180438079234e-26	20.4797237047212	2.98098165034383	2.99917172043666e-24	1.12377092853946e-26	20.8385642442503
ENSG00000080603	SRCAP	protein_coding	iPSC.Day15	1.72988752843835	3.07979293810397e-11	6.44452996991925e-12	8.86228969346495	1.52891907701792	5.28170478534516e-09	1.34459309746537e-09	7.37765308906579
ENSG00000156873	PHKG2	protein_coding	iPSC.Day15	0.493678033311053	0.000108562924592584	5.80363407949544e-05	4.38391277093421	0.798215281199059	8.039462662394e-08	2.48517760640368e-08	6.57723674605091
ENSG00000196118	CCDC189	protein_coding	iPSC.Day15	0.509596088465355	0.0722721137509768	0.0561595672784647	1.95409020954147	0.870482168834143	0.011073891345201	0.00736902915210631	2.79077332340322
ENSG00000103549	RNF40	protein_coding	iPSC.Day15	0.923940061544028	5.31485936602381e-10	1.36720333886043e-10	8.00822675083966	0.70607751790217	1.49610607547996e-06	5.63492322851544e-07	5.71526122651852
ENSG00000102870	ZNF629	protein_coding	iPSC.Day15	2.06878040483682	1.23804328344945e-15	1.05623522669272e-16	12.1466155990381	1.47141178703678	3.80635012761185e-10	7.82224424553177e-11	8.16318952430015
ENSG00000099385	BCL7C	protein_coding	iPSC.Day15	-0.0423481630755138	0.81611739035101	0.792124315321235	-0.264932715370657	-0.880402522980925	8.7718660926553e-06	3.71909930027264e-06	-5.1843254645631
ENSG00000150281	CTF1	protein_coding	iPSC.Day15	3.96311276184754	4.77109235941717e-17	2.96345410997089e-18	13.3082635659882	2.68639255162727	1.6143303554132e-09	3.71419284106813e-10	7.73188465168249
ENSG00000260852	FBXL19-AS1	antisense	iPSC.Day15	2.27447157088755	6.94495023778959e-10	1.82055980437228e-10	7.92891624648909	2.03615968408202	1.03843326529327e-06	3.82210485597207e-07	5.82328790238954
ENSG00000099364	FBXL19	protein_coding	iPSC.Day15	-1.05883166706808	3.46012668593579e-07	1.32565885495897e-07	-6.11651951956959	-1.48362519560783	6.45297880016613e-09	1.66694977652368e-09	-7.31860379354216
ENSG00000175938	ORAI3	protein_coding	iPSC.Day15	2.44148231776742	4.55048090309146e-18	2.17392191868399e-19	14.1949250941083	1.29919747639476	1.58251939337654e-08	4.37308104453021e-09	7.05386997103856
ENSG00000099381	SETD1A	protein_coding	iPSC.Day15	0.757101805648531	8.51385319268695e-06	3.94589304909659e-06	5.1674785195231	0.506530771565405	0.00373023299792107	0.00232098010787206	3.20577062125496
ENSG00000099377	HSD3B7	protein_coding	iPSC.Day15	0.156012073927363	0.564228282576449	0.524564018598819	0.64071418004642	0.129346625057417	0.657243158057698	0.617083034262271	0.503052805398087
