## Supplementary Materials for "A Comparative Assessment of Human and Chimpanzee iPSC-derived Cardiomyocytes with Primary Heart Tissues" (part 2 of 3)

ensg	gene_name	gene_type	contrast	Human.logFC	Human.adj.P.Val	Human.Pvalue	Human.t	Chimp.logFC	Chimp.adj.P.Val	Chimp.Pvalue	Chimp.t
ENSG00000099365	STX1B	protein_coding	iPSC.Day15	0.381761641672941	0.197832428549878	0.165772684220099	1.40595801233947	-0.427089587548926	0.332734868703831	0.289003178221356	-1.07141730141599
ENSG00000103496	STX4	protein_coding	iPSC.Day15	0.737868322228913	2.0834706988825e-07	7.74508238617582e-08	6.26471510939589	1.27272749051718	4.16370699394327e-13	4.78835304967103e-14	10.2762676100564
ENSG00000167394	ZNF668	protein_coding	iPSC.Day15	-0.814892023295149	0.000218625502218563	0.000121427105570016	-4.16035267267064	-0.719616374280957	0.00337312767425002	0.00207909887055301	-3.24375793508615
ENSG00000167395	ZNF646	protein_coding	iPSC.Day15	-0.232751373835806	0.0559471584926226	0.0428452515102748	-2.07688086070209	-0.22408044218208	0.0917299876946337	0.0712199609028446	-1.84231307716215
ENSG00000167397	VKORC1	protein_coding	iPSC.Day15	-1.1732115166627	4.44483983159137e-10	1.13218826953996e-10	-8.06052234488205	-0.409317522290517	0.0179545756486943	0.0123694839153456	-2.59304993492936
ENSG00000103507	BCKDK	protein_coding	iPSC.Day15	0.377505960305102	0.0053391077832943	0.00352593477690534	3.05917179124359	0.448129532088486	0.0019117211396639	0.00113507581718047	3.44868783709338
ENSG00000103510	KAT8	protein_coding	iPSC.Day15	0.689327367934548	2.96682487498321e-06	1.28938166488094e-06	5.48368972476776	0.594884275375892	9.69536817688575e-05	4.78061712310341e-05	4.44191337303083
ENSG00000278133	RP11-196G11.5	sense_intronic	iPSC.Day15	1.72788757537813	1.18952050583442e-11	2.30395670823095e-12	9.153953554984	1.46566983955659	1.12830090093157e-08	3.04067255331033e-09	7.15357287202863
ENSG00000052344	PRSS8	protein_coding	iPSC.Day15	-3.69795121807228	1.42657062622588e-07	5.19724822467075e-08	-6.3745130553635	-2.09625535605379	0.0686078619477307	0.0519972252461617	-1.98949818466194
ENSG00000089280	FUS	protein_coding	iPSC.Day15	0.470104897367119	0.00860193047749582	0.00584742845688828	2.87649354615178	0.411248059921417	0.0292794229882465	0.0208044667882331	2.38523069228271
ENSG00000103490	PYCARD	protein_coding	iPSC.Day15	-4.76652504426518	2.48581137661246e-20	6.03630518747946e-22	-16.324376873137	-4.94071309172936	7.38684581560876e-17	3.08716715164511e-18	-13.2946438909283
ENSG00000177238	TRIM72	protein_coding	iPSC.Day15	-3.84549403804063	3.72753298802172e-09	1.08968160631245e-09	-7.43544023557715	-0.964554137074237	0.133928704328167	0.107158404154775	-1.63987197604938
ENSG00000169896	ITGAM	protein_coding	iPSC.Day15	-2.99490040358336	8.16896958393097e-07	3.28748343610423e-07	-5.86513544597703	-2.4190390823608	0.00171729376285142	0.00101221090792078	-3.48677783481942
ENSG00000140678	ITGAX	protein_coding	iPSC.Day15	0.494419830653978	0.498440942391595	0.456167921120885	0.750866712562996	3.05908564975743	0.000408324136550427	0.000219814787733696	3.97706016005137
ENSG00000156885	COX6A2	protein_coding	iPSC.Day15	5.45377937515646	3.84020872191404e-12	6.8541555009231e-13	9.50090078664593	3.59512080730005	4.27639717037559e-05	2.00076717302556e-05	4.69923634369034
ENSG00000176723	ZNF843	protein_coding	iPSC.Day15	4.05423456464216	9.98181740950675e-12	1.90962135914688e-12	9.20744190096017	3.46749394135208	7.09859995012644e-08	2.17643340450987e-08	6.61365261671759
ENSG00000260267	RP11-452L6.5	antisense	iPSC.Day15	2.07484437499673	2.11043403783486e-11	4.28382525189566e-12	8.9778088861611	2.16544209193525	2.74643291942061e-10	5.50553133148014e-11	8.26089562394825
ENSG00000140691	ARMC5	protein_coding	iPSC.Day15	-0.116308851981747	0.527510911467714	0.485965341051645	-0.701823592890591	-0.195712821964034	0.329052250148233	0.285211811286432	-1.07997376916415
ENSG00000140682	TGFB1I1	protein_coding	iPSC.Day15	3.48012147888044	6.70780585255981e-18	3.32055239999178e-19	14.0488673679079	3.24507919021166	2.3558157080312e-14	1.98439873374295e-15	11.2327722438616
ENSG00000140688	C16orf58	protein_coding	iPSC.Day15	0.865843356017447	1.18568765863331e-07	4.26242666733072e-08	6.4290358794319	0.690936651193247	5.75325900693549e-05	2.7377520162705e-05	4.6071595308069
ENSG00000131797	CLUHP3	transcribed_unprocessed_pseudogene	iPSC.Day15	0.640912639580551	0.00809220746302198	0.00548168629196351	2.90017392509904	0.412363094642579	0.133719721377928	0.106962287578641	1.6408122731136
ENSG00000197302	ZNF720	protein_coding	iPSC.Day15	-0.184257936446232	0.300188053262214	0.261491092080048	-1.13540113859761	-0.345081802327471	0.0781720567448997	0.0599668335571554	-1.92362124659346
ENSG00000185947	ZNF267	protein_coding	iPSC.Day15	-2.37158874412945	0.0147883591067034	0.0103821143375566	-2.66086350514873	-3.16077643453471	0.0064528200471221	0.00414937066583929	-3.00105252273962
ENSG00000261461	UBE2MP1	processed_pseudogene	iPSC.Day15	0.44611747318847	0.0949598614506877	0.0752945896673417	1.81554615713309	-0.0740681902849085	0.873517738275876	0.854383180527218	-0.184456979608501
ENSG00000171241	SHCBP1	protein_coding	iPSC.Day15	-1.74590559314343	2.43990565078808e-06	1.04783381457681e-06	-5.54189304529433	-2.3276720658698	8.54813859540489e-05	4.18106101640066e-05	-4.48183369542953
ENSG00000069329	VPS35	protein_coding	iPSC.Day15	0.0740488045865768	0.571064757405504	0.531849833511034	0.629452569075951	0.304426308316953	0.0267930629761498	0.0188987817750058	2.42442158600173
ENSG00000091651	ORC6	protein_coding	iPSC.Day15	-2.21426303655903	1.14670033739325e-10	2.6440705286485e-11	-8.46557425913766	-3.05126521215585	9.33929384896874e-12	1.41926579676287e-12	-9.29217074218625
ENSG00000140795	MYLK3	protein_coding	iPSC.Day15	7.37064099273208	4.99737481328423e-27	2.05253180830956e-29	23.8629512958048	8.21565544624174	2.90922125854023e-23	1.53028643805618e-25	19.6799191959134
ENSG00000155330	C16orf87	protein_coding	iPSC.Day15	-0.479393355011928	0.0453137229651127	0.0341338564546252	-2.17672424474418	-0.89025966260796	0.00241393969659538	0.00145518226702097	-3.3653485215695
ENSG00000166123	GPT2	protein_coding	iPSC.Day15	-1.0714094363607	5.75743734927411e-06	2.60325114329839e-06	-5.28556802472312	-0.600619255175815	0.0122294742085368	0.00820005399009393	-2.75065932930144
ENSG00000069345	DNAJA2	protein_coding	iPSC.Day15	-0.924826288286603	5.68020169679843e-12	1.04861483983265e-12	-9.37880584894495	-0.654338742982164	2.14832176710867e-07	7.11927641369993e-08	-6.28791701362845
ENSG00000171208	NETO2	protein_coding	iPSC.Day15	-1.96429641959666	0.000419306850307346	0.000240803833185585	-3.9485773994707	-1.68580404155399	0.0249368696763006	0.0175373863698439	-2.45466062766447
ENSG00000129636	ITFG1	protein_coding	iPSC.Day15	0.932569211739024	1.89676008601839e-08	6.08608781023193e-09	6.96320649387001	0.748373039731297	6.10646596120061e-06	2.51862020189597e-06	5.2949244888817
ENSG00000102893	PHKB	protein_coding	iPSC.Day15	0.647484630280455	2.27809125982919e-06	9.747302133496e-07	5.56215620635438	0.42454121948458	0.00185932074322232	0.0011018196996873	3.45859482546357
ENSG00000102910	LONP2	protein_coding	iPSC.Day15	0.709911814517704	1.14802019401166e-07	4.12127298555885e-08	6.4382926369726	0.806710558652818	2.40016121057028e-08	6.83833219959279e-09	6.93124427880085
ENSG00000196470	SIAH1	protein_coding	iPSC.Day15	0.361792808555032	0.0204274189349564	0.0146306285051425	2.52705720958854	0.892137984804396	1.59879725161394e-06	6.06201984291146e-07	5.6948920626093
ENSG00000102921	N4BP1	protein_coding	iPSC.Day15	0.293856523666891	0.0237136326199992	0.0171367647748935	2.46396261189989	0.494675850130147	0.000565204080947665	0.00031139576328908	3.86779486682773
ENSG00000102924	CBLN1	protein_coding	iPSC.Day15	-2.85361956377589	2.32526114106597e-10	5.64979144521866e-11	-8.25369356024933	-0.62303116439721	0.208499351103512	0.17304334385432	-1.38175311612977
ENSG00000102935	ZNF423	protein_coding	iPSC.Day15	-0.0889866779763114	0.7575829339563	0.727504522325667	-0.350360579678572	-0.0948811868054396	0.774041423858321	0.742974910449394	-0.32969466532027
ENSG00000205423	CNEP1R1	protein_coding	iPSC.Day15	-0.252454497180753	0.0529601759529514	0.0403492617564909	-2.10352292242153	-0.141259511904019	0.313298945893473	0.269965659427156	-1.11520685531029
ENSG00000155393	HEATR3	protein_coding	iPSC.Day15	-1.13034459270421	6.6732014625995e-07	2.65860577076759e-07	-5.92402862241128	-1.09742097953126	6.1411274582115e-06	2.53335889164583e-06	-5.29327292118921
ENSG00000121274	PAPD5	protein_coding	iPSC.Day15	-0.595959733915237	0.000160084464729174	8.74016421136296e-05	-4.26048611287884	-0.331483261026353	0.0429689276620312	0.0313582143940807	-2.21327402526557
ENSG00000121281	ADCY7	protein_coding	iPSC.Day15	2.14053877837674	2.89701857046846e-09	8.31447252210395e-10	7.50984211746434	1.34902159229698	0.000763592341318425	0.000429224949893719	3.76587817896612
ENSG00000166164	BRD7	protein_coding	iPSC.Day15	0.156460861409017	0.297741374198055	0.259016544941139	1.14138536945129	0.474143789138175	0.00315461959982174	0.00193305123770601	3.26876942806031
ENSG00000140807	NKD1	protein_coding	iPSC.Day15	0.0793732372005196	0.900955743508329	0.887452443706503	0.142234773578024	-1.57251205849141	0.0359367993328608	0.0259103339187639	-2.29421430964922
ENSG00000083799	CYLD	protein_coding	iPSC.Day15	0.363560426835388	0.011610073625561	0.00803619882167017	2.75826237203297	0.100489423367949	0.517846772832314	0.471390566449821	0.725591881229862
ENSG00000103449	SALL1	protein_coding	iPSC.Day15	-1.29960241927575	0.000889572497385056	0.000531256438847626	-3.69744337124488	-0.38079671518543	0.546816286814399	0.500873947109428	-0.677918128664127
ENSG00000103460	TOX3	protein_coding	iPSC.Day15	-4.11004173640343	6.02282724116867e-08	2.08876405186229e-08	-6.62493754068785	-1.91668732401295	0.0439169108044023	0.0321164957309323	-2.20301434565298
ENSG00000177200	CHD9	protein_coding	iPSC.Day15	0.689444468361075	8.51277163285408e-08	3.00688907221867e-08	6.52490936765558	0.458735561586184	0.000306293564492795	0.000162019099073469	4.07171255413398
ENSG00000103479	RBL2	protein_coding	iPSC.Day15	1.48972361803735	2.14004194808586e-12	3.6299601857574e-13	9.68429557756566	1.57663384582897	2.60112362609082e-12	3.53488914743284e-13	9.69197632864785
ENSG00000279722	RP11-44F14.6	TEC	iPSC.Day15	2.57632981314138	4.98678913946518e-11	1.07906959113806e-11	8.71698324762469	2.41378845447709	1.03029582365796e-08	2.75502795906808e-09	7.18064716163722
ENSG00000166971	AKTIP	protein_coding	iPSC.Day15	0.5355915271494	0.00130457496330822	0.000793386128427828	3.56708729612334	0.687635559129204	0.000110920362329868	5.51724500045452e-05	4.39907626798134
ENSG00000103494	RPGRIP1L	protein_coding	iPSC.Day15	-0.52349541528738	0.00555576538751923	0.0036778222089018	-3.04417498188648	-1.1523137654197	1.27138761168573e-06	4.73449429110237e-07	-5.76375408915569
ENSG00000140718	FTO	protein_coding	iPSC.Day15	1.37287205258039	6.35694774060948e-11	1.40395192570746e-11	8.64299458934445	1.41617087761611	1.75321357560131e-10	3.36038918511275e-11	8.39857107644828
ENSG00000177508	IRX3	protein_coding	iPSC.Day15	6.28709026049307	2.41203258405369e-13	3.40653110300132e-14	10.3769760952372	5.67721163926931	3.02986207371263e-08	8.76341429880565e-09	6.86321694351889
ENSG00000245694	CRNDE	lincRNA	iPSC.Day15	1.92616166674106	1.49732009794503e-06	6.25879369374485e-07	5.68598195406501	2.37287144973333	1.1181863092751e-07	3.53069059464152e-08	6.48079621209275
ENSG00000176842	IRX5	protein_coding	iPSC.Day15	4.62796920639156	1.72133822055389e-07	6.33563599264252e-08	6.3200195621623	5.11165256228605	2.53185149422608e-05	1.14223391017074e-05	4.86239349738399
ENSG00000283423	RP11-26L20.5	lincRNA	iPSC.Day15	0.603427688890416	0.444796330860922	0.403002526606516	0.843260771025616	-0.873138571678865	0.332244333221418	0.288421602309463	-1.07272473579877
ENSG00000159387	IRX6	protein_coding	iPSC.Day15	1.82427906932048	0.0455925759974835	0.0343701923970077	2.17373448484675	0.866938381630958	0.477501619267799	0.430432717757614	0.794737119154571
ENSG00000087245	MMP2	protein_coding	iPSC.Day15	2.08529765240895	2.62083869945803e-05	1.29361183825389e-05	4.82631754981141	0.330384656970049	0.517846558471236	0.471353057112599	0.725653581820303
ENSG00000087253	LPCAT2	protein_coding	iPSC.Day15	1.01164008795531	0.0310907755016819	0.022870627207467	2.34622418839836	-1.28962482467681	0.0242929313735542	0.0170355100250346	-2.46634470128477
ENSG00000103546	SLC6A2	protein_coding	iPSC.Day15	4.5121724538196	1.27942593716943e-08	4.01030611520898e-09	7.0776270903112	-2.28999327474072	0.0276780485144305	0.0195868363208115	-2.40987802588551
ENSG00000198848	CES1	protein_coding	iPSC.Day15	0.351559767502622	0.539823329663516	0.498863971965312	0.681118022521152	0.345050629782082	0.66104585859713	0.620986803468136	0.497468966561701
ENSG00000246379	RP11-461O7.1	lincRNA	iPSC.Day15	0.57229960259317	0.2153212905814	0.181684126870456	1.35398401728681	1.26196169597989	0.012067239697908	0.00808395499866343	2.75603179870703
ENSG00000087258	GNAO1	protein_coding	iPSC.Day15	-0.850218107669276	0.0567498765017575	0.0434804321114849	-2.07031716523821	0.321090121539127	0.518673102848375	0.472217513653929	0.724232310386363
ENSG00000159461	AMFR	protein_coding	iPSC.Day15	1.58821829946347	4.4547310061465e-19	1.64669044974287e-20	15.1047927684527	2.05674747345317	2.68941474321831e-22	1.9185189478211e-24	18.6059338089343
ENSG00000167005	NUDT21	protein_coding	iPSC.Day15	-0.796499616017696	8.18208033409323e-12	1.54173080225204e-12	-9.2685191042918	-0.776972399312584	1.07456376533674e-10	1.9961272424255e-11	-8.54427056235953
ENSG00000087263	OGFOD1	protein_coding	iPSC.Day15	-0.757199575062192	4.32689667924005e-07	1.67831710796579e-07	-6.05135645163351	-0.460891432303817	0.00220291546754805	0.00132003494942568	-3.39817072406701
ENSG00000125124	BBS2	protein_coding	iPSC.Day15	0.829044337327334	2.95392398267759e-05	1.4669580695067e-05	4.78978084092058	-0.126957177962079	0.534441226976842	0.488113744915079	-0.698353941828867
ENSG00000125148	MT2A	protein_coding	iPSC.Day15	-2.46275193702649	2.32869082082851e-05	1.14186057326257e-05	-4.86248815242482	1.37540777064059	0.0237311376604753	0.0166124803553478	2.4764371850649
ENSG00000260549	MT1L	transcribed_unitary_pseudogene	iPSC.Day15	-3.78598296078904	2.88741044513689e-07	1.09620311888918e-07	-6.1689675340118	-0.879842264225199	0.328032533963085	0.28425704377	-1.08214097367052
ENSG00000169715	MT1E	protein_coding	iPSC.Day15	-1.7188250552932	0.00364294085056172	0.00235014046945374	-3.20144596433493	0.991397596564532	0.137030783939014	0.109798408805435	1.62734880885629
ENSG00000198417	MT1F	protein_coding	iPSC.Day15	-3.72611199472701	0.000219145842873848	0.000121795063127683	-4.15942675817086	-0.857671051082676	0.453901779324818	0.407294916986018	-0.835537487952083
ENSG00000125144	MT1G	protein_coding	iPSC.Day15	-6.14786786457279	1.11150096778042e-06	4.56838270660004e-07	-5.77369336055765	-0.430755185803503	0.773158819602561	0.741957894576262	-0.331048745284202
ENSG00000205358	MT1H	protein_coding	iPSC.Day15	-6.21246021804618	3.85116110688475e-07	1.48352120459763e-07	-6.08544859860509	-1.010146934782	0.531389785872384	0.484994852732453	-0.703393721333511
ENSG00000187193	MT1X	protein_coding	iPSC.Day15	-4.25152257390717	1.03627312878994e-14	1.08047789116518e-15	-11.4194560797977	-2.88436182669198	1.91110167826094e-08	5.35268210361744e-09	-6.99842555278983
ENSG00000102900	NUP93	protein_coding	iPSC.Day15	0.13753880939667	0.326880911051611	0.287121941614003	1.07565311730903	0.420116314519108	0.00589956772792513	0.00376938082169709	3.03541246572188
ENSG00000051108	HERPUD1	protein_coding	iPSC.Day15	2.37450340166729	4.01269375694013e-12	7.2024932616644e-13	9.48664257136087	3.84451134480615	2.38720723775278e-18	6.58812777099953e-20	14.6115193168476
ENSG00000140853	NLRC5	protein_coding	iPSC.Day15	-1.91042521846759	2.56509322488503e-06	1.10510825706785e-06	-5.526972606312	-1.54877991319195	0.00165648274301994	0.000974219062439021	-3.49945105532951
ENSG00000140848	CPNE2	protein_coding	iPSC.Day15	-0.0946787071977551	0.733199068489358	0.701024530896764	-0.386095716577935	-0.854547444914676	0.00394841095710954	0.00246469838027381	-3.18493193688039
ENSG00000172775	FAM192A	protein_coding	iPSC.Day15	-0.0736270282807683	0.450752358339169	0.408983549229487	-0.832512849198806	-0.0509507797872986	0.634781531509579	0.59247191076838	-0.538634422492231
ENSG00000159579	RSPRY1	protein_coding	iPSC.Day15	-0.296209320413124	0.0212695404201405	0.0152739760647874	-2.50997763667215	-0.298322642970476	0.0332823097178524	0.023859756404591	-2.3286558649035
ENSG00000102931	ARL2BP	protein_coding	iPSC.Day15	2.25095401416856	3.49235013275876e-18	1.62060346267232e-19	14.2967408801414	2.19400083296603	6.92889911973941e-16	3.92427922475513e-17	12.4628917390263
ENSG00000006210	CX3CL1	protein_coding	iPSC.Day15	2.23249360123228	1.73400201473011e-08	5.53511235426889e-09	6.98923326618392	-0.535893645445372	0.159269885508774	0.12928197580749	-1.54177855153887
ENSG00000005194	CIAPIN1	protein_coding	iPSC.Day15	-0.0887370655430227	0.517016503637647	0.475062449664559	-0.719565272621066	-0.219213678630681	0.140881657862943	0.11318853474361	-1.61162167488832
ENSG00000088682	COQ9	protein_coding	iPSC.Day15	0.444827020690784	0.00767756291674767	0.00518199537694015	2.92069859199764	-0.508963174324431	0.00412272206690484	0.00258034038572816	-3.16897914862577
ENSG00000102978	POLR2C	protein_coding	iPSC.Day15	-0.444858310922449	2.96790531798757e-05	1.47411524404729e-05	-4.78836501784418	-0.107902550615139	0.320233396836109	0.276644919633096	-1.09960402476158
ENSG00000125170	DOK4	protein_coding	iPSC.Day15	4.36130183591121	2.25920113380629e-24	1.82324922169119e-26	20.6199064640371	4.23899575724223	2.5577360448411e-22	1.80615457842937e-24	18.6310389482027
ENSG00000135736	CCDC102A	protein_coding	iPSC.Day15	2.41553807440059	5.05746388693636e-16	3.92092520724735e-17	12.4631666621675	1.01461204799727	3.58241881312473e-05	1.65672027256338e-05	4.75435386468363
ENSG00000205336	ADGRG1	protein_coding	iPSC.Day15	2.05356991977476	0.00165220313209291	0.0010172990174185	3.4851150846212	2.0011014141989	0.0078483863819185	0.0051089726599115	2.92586668836734
ENSG00000140854	KATNB1	protein_coding	iPSC.Day15	-0.619718423741559	3.68539294040269e-06	1.62042568974904e-06	-5.41942260232873	-0.416745628221994	0.00246719963783489	0.00148942200358702	-3.35749294893801
ENSG00000140859	KIFC3	protein_coding	iPSC.Day15	0.620216382845455	0.0470030850722772	0.0355147968055843	2.15950556362856	1.19408666701027	0.000408205357403679	0.000219721431027921	3.9771926254133
ENSG00000159648	TEPP	protein_coding	iPSC.Day15	-0.27225493219535	0.532049169810397	0.490622840741765	-0.694312492973633	-0.0406031028034017	0.946815858053801	0.937059793224453	-0.0793545184597392
ENSG00000166188	ZNF319	protein_coding	iPSC.Day15	1.82856073209506	2.40835659905859e-18	1.07072778615013e-19	14.4411577891463	1.97115678360416	4.80838241735967e-18	1.48291373009795e-19	14.3276046743939
ENSG00000103005	USB1	protein_coding	iPSC.Day15	-0.0964535302917811	0.555127703455101	0.514687142265224	-0.65611347006562	0.435310221279513	0.0125692569037498	0.00844380905848534	2.73960386574462
ENSG00000102996	MMP15	protein_coding	iPSC.Day15	2.18859461010921	4.31561823159047e-10	1.09771814076339e-10	8.06909956793342	1.58747867031156	2.65004093237919e-06	1.03782767455548e-06	5.54458235757303
ENSG00000070761	CFAP20	protein_coding	iPSC.Day15	0.0324308539791421	0.869747263881029	0.853390149320361	0.185729673541776	-0.168320208366999	0.420244332430403	0.374065300368408	-0.896715158117022
ENSG00000070770	CSNK2A2	protein_coding	iPSC.Day15	0.294178646939786	0.101155679968756	0.0806255348803181	1.78230640619558	0.563365331203386	0.00405595080306947	0.00253650360425421	3.17494567800673
ENSG00000103021	CCDC113	protein_coding	iPSC.Day15	0.0222172270135448	0.941592096805728	0.932636184082111	0.0849450135846452	0.131133543577338	0.70132196999589	0.664532634777775	0.436188399797091
ENSG00000181938	GINS3	protein_coding	iPSC.Day15	-1.34638795845608	8.38961078191441e-07	3.38292707418886e-07	-5.85719063687982	-3.48242206966605	3.63499933043446e-16	1.89895843389896e-17	-12.6974186257811
ENSG00000260186	LINC02137	lincRNA	iPSC.Day15	2.13774924151999	0.000994926480371145	0.000597113608229663	3.65969000681155	-2.26197221923	0.00550123769284561	0.00349869953811965	-3.06192469169487
ENSG00000103037	SETD6	protein_coding	iPSC.Day15	-0.449034053305248	0.00503796702770847	0.00331363042433513	-3.08118106156465	-0.583653680168782	0.000911727694816971	0.000517355209445428	-3.70598396059555
ENSG00000125107	CNOT1	protein_coding	iPSC.Day15	-0.324373036742852	0.0469804931287849	0.0354943414364685	-2.15975629130759	-0.185655343054329	0.288780242885739	0.246809515842899	-1.17151970855191
ENSG00000103042	SLC38A7	protein_coding	iPSC.Day15	1.34320440033058	4.09329302088984e-13	6.05528935861568e-14	10.2070450718102	1.19529227587008	1.2483554940117e-10	2.34415219584557e-11	8.49926135209126
ENSG00000125166	GOT2	protein_coding	iPSC.Day15	-0.0135690073479346	0.947966177462825	0.940247473178829	-0.0753275503340539	-0.228079634511769	0.27762301264193	0.236473672895248	-1.19788660446647
ENSG00000150394	CDH8	protein_coding	iPSC.Day15	-0.0367863236441117	0.960256228231314	0.954509220350341	-0.0573251021293678	-1.951643384224	0.0672053777736903	0.0508577529321628	-1.99961597385613
ENSG00000260668	RP11-744D14.1	processed_pseudogene	iPSC.Day15	-2.02369354021519	2.13223086014236e-06	9.09555173082778e-07	-5.58153342537543	-2.26738508675149	8.97995440622069e-06	3.81185411493343e-06	-5.17731608207298
ENSG00000140937	CDH11	protein_coding	iPSC.Day15	4.2783138303679	3.59785127463232e-13	5.27311535711352e-14	10.2478101412008	1.81568341796475	0.00127309618362024	0.000737731626219481	3.59089468803973
ENSG00000260834	RP11-256I9.2	lincRNA	iPSC.Day15	-9.03378406362627	4.81444797327267e-11	1.03934905086647e-11	-8.7275376467674	-1.5953388414981	0.245574193451253	0.206963234371369	-1.27813246800003
ENSG00000179776	CDH5	protein_coding	iPSC.Day15	4.17670042895067	1.05764448315565e-08	3.28519122276486e-09	7.13234808391562	7.76259237424473	5.09685137850021e-11	8.94281100061104e-12	8.7698711472271
ENSG00000166546	BEAN1	protein_coding	iPSC.Day15	5.87021807217572	1.76259539256572e-15	1.56090916375794e-16	12.0229782252193	3.87075058946155	1.1388784346134e-06	4.21526184875285e-07	5.79607099585911
ENSG00000166548	TK2	protein_coding	iPSC.Day15	2.40655644321016	1.27714037557214e-22	1.66567522682344e-24	18.6647594975701	0.57621141403332	0.000193951091892378	0.000100120018901643	4.2192270758807
ENSG00000217555	CKLF	protein_coding	iPSC.Day15	-0.850480396941369	0.000895701522202998	0.000535110341589931	-3.695113563394	-0.709863454316949	0.0174010751932451	0.0119618286023604	-2.60610469234083
ENSG00000140931	CMTM3	protein_coding	iPSC.Day15	1.49252489473736	1.44236251493668e-10	3.39648414671643e-11	8.39558735473866	1.48431900338637	4.85561413646671e-09	1.22597434314594e-09	7.40303861273574
ENSG00000183723	CMTM4	protein_coding	iPSC.Day15	-0.173460739337345	0.248750204062876	0.212776601270384	-1.2616841627703	0.0170904429840928	0.923249106778122	0.910343044902135	0.113163697250739
ENSG00000135720	DYNC1LI2	protein_coding	iPSC.Day15	0.804555055930554	5.95782530400092e-06	2.69815045652441e-06	5.27542707902583	0.858698320023481	5.50638990195384e-06	2.25683425294087e-06	5.32596686357778
ENSG00000159593	NAE1	protein_coding	iPSC.Day15	-2.34487793821825	1.05263610637974e-19	3.18566915030616e-21	-15.7029018853961	-2.20394023933864	3.18253968737607e-17	1.2108235732343e-18	-13.6083088565901
ENSG00000172840	PDP2	protein_coding	iPSC.Day15	-1.06420349655888	4.13327668274251e-05	2.09463430679695e-05	-4.68581238020013	-0.00733513990668533	0.981414181702987	0.978286420795851	-0.0273505226087925
ENSG00000166592	RRAD	protein_coding	iPSC.Day15	6.72797318494714	6.20037333521839e-13	9.46720788105475e-14	10.075723186705	7.55816668120431	2.9512731796454e-09	7.16871443189556e-10	7.55065320352356
ENSG00000166595	FAM96B	protein_coding	iPSC.Day15	-0.236035038444367	0.113469449983995	0.0912219810831119	-1.72134647504168	0.542669057730832	0.000775920382049679	0.000436657889019167	3.76039029211292
ENSG00000172831	CES2	protein_coding	iPSC.Day15	2.13421869413545	3.57684848075436e-13	5.2377720314887e-14	10.2497937629864	2.2600062496833	7.93571741934362e-13	9.80099413226327e-14	10.0655662963137
ENSG00000067955	CBFB	protein_coding	iPSC.Day15	0.889952288684189	3.6295852164529e-07	1.39450557530818e-07	6.1025394267184	1.00475647180121	1.59007626824366e-07	5.15359781997405e-08	6.37683282627913
ENSG00000125149	C16orf70	protein_coding	iPSC.Day15	-0.0627654792592888	0.660400714496	0.623902130548859	-0.49330921725542	0.240363087202447	0.106776536472971	0.0838178115244668	1.76327252550052
ENSG00000237172	B3GNT9	protein_coding	iPSC.Day15	2.48072998577818	2.32008106352997e-14	2.61631853611789e-15	11.1483241750168	2.10319699647473	5.43912953230778e-11	9.59431409071152e-12	8.75006288547627
ENSG00000102871	TRADD	protein_coding	iPSC.Day15	3.64949433520315	1.3639352506828e-19	4.33416519347972e-21	15.5896467596897	5.2455671798436	2.46943883984118e-20	3.34525509360241e-22	16.5488558690377
ENSG00000135722	FBXL8	protein_coding	iPSC.Day15	4.40618545145069	9.5948056217764e-17	6.40898170585583e-18	13.0527038344248	5.31182615491362	2.92579716148605e-15	1.98384142452686e-16	11.9473835814223
ENSG00000102878	HSF4	protein_coding	iPSC.Day15	2.25063000234169	1.22614551787754e-08	3.83446573540028e-09	7.08992813029844	2.48638923644212	4.0679380254325e-07	1.40815494121471e-07	6.09984949884721
ENSG00000140939	NOL3	protein_coding	iPSC.Day15	1.94852990578277	1.64699605192008e-13	2.25129810526905e-14	10.4999748231201	1.04673769603282	9.31822000750326e-06	3.96820004642919e-06	5.16587338546163
ENSG00000196123	KIAA0895L	protein_coding	iPSC.Day15	2.12394631492839	1.24636186554494e-17	6.69073057955745e-19	13.8092743476906	1.28589573308762	7.1241745135864e-09	1.85419500958885e-09	7.28936303308672
ENSG00000179044	EXOC3L1	protein_coding	iPSC.Day15	0.528559988881868	0.0408580585245644	0.0305831900816526	2.22398919324033	2.36859105557025	3.36280415175936e-11	5.68221338512444e-12	8.89786210683465
ENSG00000205250	E2F4	protein_coding	iPSC.Day15	-0.442731067271484	3.26684274920044e-05	1.63083200507715e-05	-4.75894516963747	-0.484377490122516	2.32697570008032e-05	1.04695462395889e-05	-4.88759420411935
ENSG00000102890	ELMO3	protein_coding	iPSC.Day15	-2.43690525354327	2.41641209373634e-11	4.95888574935949e-12	-8.9363741877544	-1.32058895648167	0.000536547708211191	0.000294718488232736	-3.88515372582399
ENSG00000125122	LRRC29	protein_coding	iPSC.Day15	2.0537856927108	2.34425322397916e-10	5.7060724820591e-11	8.25093380853949	0.497438904187449	0.0783140151027135	0.0600926608177544	1.92264281428271
ENSG00000168701	TMEM208	protein_coding	iPSC.Day15	-0.745198730893999	9.56744899927487e-05	5.07396055877382e-05	-4.42413089509521	-0.29889555215756	0.139813889358592	0.112209763631359	-1.61612256585982
ENSG00000135723	FHOD1	protein_coding	iPSC.Day15	-0.760250233557398	5.65423244072212e-05	2.92204604877209e-05	-4.5879548238154	-0.367408157290188	0.0571338996897351	0.042661766957719	-2.07879267409915
ENSG00000135740	SLC9A5	protein_coding	iPSC.Day15	-0.710619826694985	0.0170614296619381	0.0120824132236293	-2.60220134506188	-0.618318365110762	0.0690614566094032	0.0523708581465167	-1.98622212880474
ENSG00000196155	PLEKHG4	protein_coding	iPSC.Day15	-0.858577043703525	0.0169581373973707	0.0120031548965537	-2.60476292467467	-0.885726316938635	0.0356485161229844	0.0256845015646146	-2.29788589296752
ENSG00000159713	TPPP3	protein_coding	iPSC.Day15	1.5181895170187	0.00598336109557466	0.00397424863661963	3.01650552456066	2.32005675607521	0.00205471441649798	0.00122708409597458	3.42265254815218
ENSG00000159714	ZDHHC1	protein_coding	iPSC.Day15	1.67899219536399	7.50246196612567e-13	1.16661715830085e-13	10.0145539190767	1.52319426668651	1.49580428945534e-10	2.84653345471362e-11	8.44494245678105
ENSG00000176387	HSD11B2	protein_coding	iPSC.Day15	-6.31575839170256	1.98764192596708e-21	3.46598462375006e-23	-17.4311310890756	-4.26506016581829	1.75339819103548e-11	2.8212553398056e-12	-9.09633136538031
ENSG00000159720	ATP6V0D1	protein_coding	iPSC.Day15	2.02544735079367	2.68876250616142e-21	5.03731266466327e-23	17.2833950794307	2.09986204919562	1.38909512749287e-20	1.79167046996126e-22	16.7886357206098
ENSG00000276075	CTD-2012K14.8	antisense	iPSC.Day15	2.65517841011497	1.02021564244247e-06	4.17187186256016e-07	5.79894813852248	2.5156585542915	9.10694263701282e-05	4.47078831142588e-05	4.46189041051533
ENSG00000039523	FAM65A	protein_coding	iPSC.Day15	3.24094105071083	2.10976895785991e-21	3.6987536975025e-23	17.4053821679565	4.0620422107666	2.42774350630558e-23	1.22267277917937e-25	19.7774714245371
ENSG00000102974	CTCF	protein_coding	iPSC.Day15	-0.0567839321214558	0.672740729505213	0.637014405997118	-0.474705226307387	-0.0268305576066384	0.856137180288626	0.83429883457439	-0.210259863351624
ENSG00000159753	CARMIL2	protein_coding	iPSC.Day15	-4.10355671852715	7.11698108635262e-13	1.09795766723454e-13	-10.032305342197	-3.12807099773796	2.50939510749132e-07	8.41166309270039e-08	-6.24197149504289
ENSG00000102977	ACD	protein_coding	iPSC.Day15	-1.10275762927093	2.96720268422716e-10	7.36562418731992e-11	-8.17990875138131	-1.12476103605965	4.06305225122003e-09	1.01473837027876e-09	-7.45503569745477
ENSG00000102981	PARD6A	protein_coding	iPSC.Day15	-3.67508947111025	1.34305594016458e-20	3.10650638991808e-22	-16.5771652047124	-2.20007991936813	1.80485361277957e-10	3.47518493254887e-11	-8.38919082213346
ENSG00000124074	ENKD1	protein_coding	iPSC.Day15	0.0774332159021908	0.646159283233503	0.608957866076595	0.514726295174759	0.623905240042755	0.000550387549978966	0.000302677459391805	3.87675453573819
ENSG00000159761	C16orf86	protein_coding	iPSC.Day15	0.450868002550839	0.194340641817805	0.162608699581233	1.41674838954359	1.16670753021947	0.00231516232536495	0.00139179991933418	3.38036450662196
ENSG00000141098	GFOD2	protein_coding	iPSC.Day15	-0.054116811006349	0.759152074492947	0.729066064911515	-0.34826784405003	0.239002264275396	0.219453661749	0.182941303701843	1.35002854121809
ENSG00000141084	RANBP10	protein_coding	iPSC.Day15	1.0532943819427	4.44035690016844e-08	1.50987492519779e-08	6.71399371651464	0.238647079286812	0.191356135860035	0.157767466962856	1.433578998598
ENSG00000102901	CENPT	protein_coding	iPSC.Day15	0.355667454310441	0.0143095318950895	0.0100315200898779	2.6740457551212	-1.51608508667281	8.4079635842355e-10	1.82602696662962e-10	-7.92808638346912
ENSG00000168286	THAP11	protein_coding	iPSC.Day15	-0.661750836965938	1.23048213114697e-06	5.08755329912188e-07	-5.74373050582147	-0.809343216548616	7.54083343394439e-08	2.32125957845586e-08	-6.59596890016274
ENSG00000102898	NUTF2	protein_coding	iPSC.Day15	-0.429256369398153	6.10807006351076e-05	3.16714744033891e-05	-4.56417217807483	-0.331756253122636	0.00279893351101391	0.00170259379593453	-3.31212525258428
ENSG00000038358	EDC4	protein_coding	iPSC.Day15	0.802350913022692	3.78543404408378e-10	9.52495725748708e-11	8.10848260131149	0.687290034669862	1.28258591402538e-07	4.09876677381651e-08	6.43979774509219
ENSG00000159792	PSKH1	protein_coding	iPSC.Day15	1.04000372558031	6.68279026971679e-10	1.74413217732485e-10	7.94078680461521	0.831065107553708	8.01198854404997e-07	2.90216648010803e-07	5.89972495473563
ENSG00000205220	PSMB10	protein_coding	iPSC.Day15	-0.887281451022706	0.000149532926487112	8.12779196973177e-05	-4.28248246931265	-1.24758537230465	2.00617659878009e-06	7.7208453769163e-07	-5.62736386573296
ENSG00000213398	LCAT	protein_coding	iPSC.Day15	0.815759489899194	0.00125366271394519	0.000760797476354399	3.58082624825485	0.850694814563184	0.00217926048712329	0.00130538928011644	3.4019172817287
ENSG00000124067	SLC12A4	protein_coding	iPSC.Day15	0.697966538349011	0.000310384900451484	0.000175634286154021	4.04676904317004	0.801382180674429	0.000109409569447992	5.43815542623037e-05	4.40339913733308
ENSG00000167264	DUS2	protein_coding	iPSC.Day15	-0.301459037284853	0.0743343410604667	0.0578745175931937	-1.94015371946847	-0.234793316972209	0.224012281567867	0.187080439787547	-1.33715022984676
ENSG00000182810	DDX28	protein_coding	iPSC.Day15	-0.978638573367654	0.000814804935946476	0.000484080321147045	-3.72735650039276	-1.63711885653605	1.46620278022344e-06	5.51173072807729e-07	-5.72142167319832
ENSG00000072736	NFATC3	protein_coding	iPSC.Day15	0.562771104230214	0.00107808991608307	0.000649821454678978	3.63224660967784	1.12864483413915	5.1293454663604e-08	1.53532937507286e-08	6.70940707282724
ENSG00000103067	ESRP2	protein_coding	iPSC.Day15	-3.12051540301753	7.95045918270459e-11	1.78247055067111e-11	-8.5760037814365	-0.93619396592009	0.128423974053648	0.102402341611015	-1.66308273368436
ENSG00000103066	PLA2G15	protein_coding	iPSC.Day15	0.576356290462866	0.000842171954326105	0.000501431536143292	3.71604186695603	0.399839944962451	0.0258945896024944	0.0182295821023469	2.43903125430315
ENSG00000103064	SLC7A6	protein_coding	iPSC.Day15	0.0344348448728157	0.859179210333799	0.841658838772733	0.200788637789776	-1.61209786820131	1.02377116302372e-10	1.89070866899394e-11	-8.55947630640253
ENSG00000103061	SLC7A6OS	protein_coding	iPSC.Day15	-0.360477945401658	0.0146031302836001	0.0102457616062411	-2.66594114682387	-0.380155338716313	0.0169443214495601	0.0116344169976119	-2.61688709430203
ENSG00000132600	PRMT7	protein_coding	iPSC.Day15	-0.101140028192778	0.496016162659611	0.453698599855967	-0.755012193211557	-0.829274728044774	1.52575032957466e-06	5.76526497210657e-07	-5.70888702394757
ENSG00000184939	ZFP90	protein_coding	iPSC.Day15	0.569914950431143	2.99172068157348e-05	1.48637513326482e-05	4.78595538039197	0.9748277866134	3.31428580406649e-09	8.12929015495195e-10	7.51604061287636
ENSG00000062038	CDH3	protein_coding	iPSC.Day15	0.273983730790771	0.555397616628966	0.514977412507677	0.655658669446557	0.274974498065226	0.76643118384497	0.734565584113125	0.340909809094204
ENSG00000260577	RP11-615I2.2	antisense	iPSC.Day15	5.45169994298127	6.70211298237832e-18	3.31290496174631e-19	14.0496599344428	4.2431714894669	2.26855656965212e-07	7.53733559782815e-08	6.27220351866249
ENSG00000039068	CDH1	protein_coding	iPSC.Day15	-4.46506001064141	1.08696594636741e-05	5.10665655736816e-06	-5.09392225451793	-1.60941915946235	0.390117406550718	0.34422638442928	-0.954672297872006
ENSG00000103047	TANGO6	protein_coding	iPSC.Day15	-0.99054385980672	2.29961035610867e-06	9.84600427727175e-07	-5.55933410902596	-0.836994392284887	0.000156028570893001	7.9419644385946e-05	-4.28947695100945
ENSG00000103044	HAS3	protein_coding	iPSC.Day15	-6.35422748411612	2.37451464208728e-13	3.34841126571899e-14	-10.3820755536671	-7.27612289479598	1.61607715648006e-11	2.58865796141747e-12	-9.12079698249936
ENSG00000168802	CHTF8	protein_coding	iPSC.Day15	-0.828602114514861	2.02073963613972e-09	5.68305721274918e-10	-7.6146134596565	-0.979631992384726	1.6594159952446e-10	3.1698456574387e-11	-8.41487657653541
ENSG00000141076	UTP4	protein_coding	iPSC.Day15	-0.81267138074375	2.66752149152754e-06	1.15173575279097e-06	-5.51538059572022	-1.12139250715359	1.9493118885353e-08	5.47234408252884e-09	-6.9923613721139
ENSG00000168807	SNTB2	protein_coding	iPSC.Day15	-0.755192684672811	0.000342660420334815	0.000194959409062091	-4.01440314874631	-0.791727749384356	0.000641576615524456	0.000356662601871392	-3.82484174190884
ENSG00000132612	VPS4A	protein_coding	iPSC.Day15	-0.280445234262452	0.00636772916395748	0.00424607044842647	-2.99277874060865	-0.101365069716761	0.355980904393085	0.311297323513077	-1.02260885124219
ENSG00000213380	COG8	protein_coding	iPSC.Day15	0.634056433181834	0.00406128593222266	0.0026381677964395	3.16125265308761	0.457856193059159	0.0545691324346939	0.0406024543537001	2.10075585798567
ENSG00000272617	COG8	protein_coding	iPSC.Day15	-0.0631937503154593	0.716801577219228	0.683538843703651	-0.409967798596351	-0.244554821740028	0.189345468645757	0.15591872140681	-1.44011245359386
ENSG00000258429	PDF	protein_coding	iPSC.Day15	-1.2106260492599	0.000519579269951718	0.000301683942734612	-3.87779129892519	-1.34058512157465	0.00118140883693157	0.00068077002946691	-3.61710961562127
ENSG00000260371	RP11-343C2.9	protein_coding	iPSC.Day15	-0.446172517429159	0.0372790337188937	0.0277211113001365	-2.26576211588597	-0.648523755310545	0.0092907231825294	0.00611348062421519	-2.86011636948555
ENSG00000132603	NIP7	protein_coding	iPSC.Day15	-1.61796824820167	2.5351790058415e-10	6.20550733739989e-11	-8.22757913032194	-1.75525078758071	1.36010836585841e-09	3.09008623544571e-10	-7.78266432484113
ENSG00000132604	TERF2	protein_coding	iPSC.Day15	0.403832896029161	0.000780888999909709	0.000462749036983531	3.74181242995952	0.877601548576023	2.91621887526494e-09	7.06675607257241e-10	7.55459701929766
ENSG00000103018	CYB5B	protein_coding	iPSC.Day15	-1.26577451364492	2.58228352038981e-13	3.67302757547881e-14	-10.3546667050446	-1.37669853491117	1.60392828422367e-13	1.68737231226874e-14	-10.5859255918452
ENSG00000102908	NFAT5	protein_coding	iPSC.Day15	2.19676216864354	1.34509930269921e-14	1.44221628650845e-15	11.3306051171301	2.17361314219754	1.93446901791495e-11	3.13211693562106e-12	9.06663245103571
ENSG00000181019	NQO1	protein_coding	iPSC.Day15	-2.76707347502463	2.1430927761855e-11	4.35629393401015e-12	-8.97305658041873	-1.622536833638	4.508649196643e-05	2.11462729650881e-05	-4.68302941692956
ENSG00000141101	NOB1	protein_coding	iPSC.Day15	-1.23426034494727	1.12874552524074e-15	9.51601285870925e-17	-12.1797458415949	-0.890093488347228	8.38215248716844e-10	1.81981736877349e-10	-7.92902913414543
ENSG00000198373	WWP2	protein_coding	iPSC.Day15	0.890132278517614	1.12874054041002e-06	4.64737242246926e-07	5.76892307236972	0.959296975432876	1.11749151594104e-06	4.13080521456803e-07	5.80169871154636
ENSG00000090861	AARS	protein_coding	iPSC.Day15	-0.917799289811585	2.1366459551539e-08	6.91738743083045e-09	-6.92809186277628	0.248154925416496	0.104354112100081	0.081765860713091	1.77543616114586
ENSG00000157349	DDX19B	protein_coding	iPSC.Day15	0.311399122538572	0.012278852798506	0.00853356739220176	2.73560679814157	0.0364137152088112	0.801050882691564	0.773229400816847	0.289681045717271
ENSG00000157350	ST3GAL2	protein_coding	iPSC.Day15	0.341725225018343	0.0448801966171822	0.0337814190706936	2.18121675145043	0.308246274457959	0.0928575174246775	0.0721823676305967	1.83587668835243
ENSG00000157353	FUK	protein_coding	iPSC.Day15	0.217861863699634	0.158827697020546	0.130891509642887	1.53518472439005	0.351642323632907	0.0333482097826219	0.0239118054148199	2.32774953492907
ENSG00000103051	COG4	protein_coding	iPSC.Day15	-0.325118921564429	0.00828475935476293	0.00561868821494658	-2.89113639566964	0.468973864625603	0.000476236158155187	0.000259496889174919	3.92516074067662
ENSG00000189091	SF3B3	protein_coding	iPSC.Day15	-0.0534833694122507	0.757296985715885	0.727175358960216	-0.350801914116462	-0.208300105623859	0.240274043030777	0.202024761129539	-1.29237871013221
ENSG00000157368	IL34	protein_coding	iPSC.Day15	-3.41021079395396	1.88874071323464e-06	8.00108564137948e-07	-5.61739788497226	-1.63957983985577	0.0432020032187198	0.0315477436899863	-2.21068930068058
ENSG00000132613	MTSS1L	protein_coding	iPSC.Day15	1.81891036691823	1.52010920587394e-11	3.0045104133969e-12	9.07844756096593	2.05485266149871	7.40811521818087e-12	1.10070136762422e-12	9.36491460461018
ENSG00000103043	VAC14	protein_coding	iPSC.Day15	0.254586311209019	0.0169729459261411	0.0120160825568768	2.60434405943541	0.260724072328734	0.0232495491264545	0.01625692641037	2.48510116847811
ENSG00000180917	CMTR2	protein_coding	iPSC.Day15	0.18873537990241	0.227205250176946	0.19275937567253	1.31982884351917	-0.503426243007989	0.00399132299642269	0.00249292316853955	-3.18097432311605
ENSG00000167377	ZNF23	protein_coding	iPSC.Day15	-0.388586981832584	0.0224731791528915	0.0161820492343886	-2.48694756459072	-0.16649282294068	0.428283778206735	0.381838534929523	-0.882107824175868
ENSG00000140835	CHST4	protein_coding	iPSC.Day15	-6.93399914044308	2.34470562347235e-21	4.25757181953475e-23	-17.349737112649	-7.61320324694965	1.50508133483084e-15	9.41353652279266e-17	-12.1831869607098
ENSG00000140832	MARVELD3	protein_coding	iPSC.Day15	-4.6436696373601	1.64898606338366e-11	3.28775359373295e-12	-9.05286203801404	-2.1559420013497	0.016119104408079	0.0110213418164189	-2.63784455589725
ENSG00000040199	PHLPP2	protein_coding	iPSC.Day15	-0.259754913179064	0.18483139255558	0.153932932350295	-1.44719798061458	0.209614561047051	0.360742180440948	0.315772878512512	1.01310062896938
ENSG00000166747	AP1G1	protein_coding	iPSC.Day15	-0.384440693459023	0.00129903967915107	0.000789738995027925	-3.56859781207371	-0.173810711927438	0.168016873359464	0.136951064378316	-1.51092605845115
ENSG00000224470	ATXN1L	protein_coding	iPSC.Day15	0.433241828185196	0.00654711689675043	0.00437323631884108	2.98216197659053	0.53391508092309	0.0020119292626953	0.00119935803359837	3.43029705399468
ENSG00000102984	ZNF821	protein_coding	iPSC.Day15	0.434193341380662	0.0182242084326321	0.0129623260872252	2.57474809674849	0.376998646353182	0.0852173751716093	0.0657643816175195	1.88025367612899
ENSG00000182149	IST1	protein_coding	iPSC.Day15	0.173794884974524	0.10201434226364	0.0814100620096421	1.77757114163391	0.421715063835196	0.000367081415036924	0.000196395698706526	4.01212313512319
ENSG00000263232	ATP5A1P3	processed_pseudogene	iPSC.Day15	0.437403028965375	0.161433243133427	0.133213251215161	1.5257862752274	0.323180275855361	0.32744555628616	0.283701208299812	1.08340498806304
ENSG00000102967	DHODH	protein_coding	iPSC.Day15	-0.111401775457108	0.492493908900646	0.450192947709583	-0.760920038335095	0.776771285443285	1.2447584755875e-05	5.4031020730214e-06	5.0777893832945
ENSG00000140830	TXNL4B	protein_coding	iPSC.Day15	-0.52582965841114	0.00922791540770953	0.00631086216562697	-2.84838788362624	-0.523563031462269	0.0194101547295424	0.0134198324419916	-2.56113822261229
ENSG00000140829	DHX38	protein_coding	iPSC.Day15	0.460370777758279	0.0016798326268335	0.00103552155372248	3.47922441345339	0.724917414156506	1.01148677284032e-05	4.33296502704689e-06	5.14081752634926
ENSG00000140836	ZFHX3	protein_coding	iPSC.Day15	2.8761976276073	1.15875862926438e-13	1.53632791313335e-14	10.6139385448073	3.53952803290134	1.98166728635305e-13	2.12188902400968e-14	10.5176000462543
ENSG00000103035	PSMD7	protein_coding	iPSC.Day15	-0.843465988204234	3.93203485913037e-08	1.32456138971282e-08	-6.74991626332662	-0.943644569146675	1.15551733373995e-08	3.12067946884085e-09	-7.14644557750618
ENSG00000259972	AC009120.6	processed_transcript	iPSC.Day15	1.85159069681713	4.9720621517189e-09	1.48001071831321e-09	7.35128321127862	0.157239344924622	0.63012646505799	0.587582258561425	0.545785263223211
ENSG00000090863	GLG1	protein_coding	iPSC.Day15	0.56994058664864	0.000422623833922953	0.000242769650096108	3.94603377176186	0.688366102130309	7.64032473714497e-05	3.70895429846849e-05	4.51741944387868
ENSG00000168411	RFWD3	protein_coding	iPSC.Day15	-2.34273286779064	1.35890480152633e-18	5.59111285251141e-20	-14.6693606264346	-1.97217055521305	5.9096356732743e-14	5.54853385378038e-15	-10.9200616134756
ENSG00000168404	MLKL	protein_coding	iPSC.Day15	-2.8071540858727	5.8366120900358e-10	1.5098312006938e-10	-7.9807332560741	-0.737928035512094	0.0946304602435794	0.0736492002515421	-1.82620457216221
ENSG00000103091	WDR59	protein_coding	iPSC.Day15	-0.0401091883513623	0.793469324463814	0.766791275337019	-0.29815426640995	0.131899339010514	0.411764404939182	0.365389728118319	0.913248361679622
ENSG00000186187	ZNRF1	protein_coding	iPSC.Day15	0.211862344864324	0.104232457189342	0.0832703021226574	1.76649356186636	0.175223636738647	0.215727229110908	0.179601700904124	1.36058224225398
ENSG00000166816	LDHD	protein_coding	iPSC.Day15	-1.63299423784333	2.73219191841109e-05	1.35093680243096e-05	-4.81372917379985	-0.590357382329469	0.189913925995711	0.156455246858983	-1.43821017551034
ENSG00000184517	ZFP1	protein_coding	iPSC.Day15	-0.176371841617459	0.354294860470494	0.313703361108332	-1.01748584959784	-0.511610355189907	0.0141561898552942	0.0095925068020743	-2.69116147560726
ENSG00000050820	BCAR1	protein_coding	iPSC.Day15	0.694581718614408	0.000400446845630965	0.000229424475400764	3.96370748821004	-0.362057485444726	0.0732385240392811	0.0558022880235883	-1.95703943761908
ENSG00000280152	RP11-331F4.5	TEC	iPSC.Day15	1.99479082737396	2.82588152358536e-06	1.22458938484237e-06	5.4981672772495	0.558369352396374	0.276174119648072	0.235080334010857	1.20150466460594
ENSG00000153774	CFDP1	protein_coding	iPSC.Day15	-1.25538802943055	2.5720194746884e-10	6.29939054220051e-11	-8.22340077614962	-1.22417961744721	5.90330924929466e-09	1.51518931571755e-09	-7.34482857856276
ENSG00000166822	TMEM170A	protein_coding	iPSC.Day15	-1.00793168046406	1.0972159549037e-08	3.41624884071112e-09	-7.12161428593447	-1.02171582843999	1.23432696607515e-07	3.93120420093108e-08	-6.45126968121901
ENSG00000183196	CHST6	protein_coding	iPSC.Day15	-3.73089832045319	2.59661754323488e-12	4.45305501722079e-13	-9.62521370105302	-5.95015410851126	9.38160024692978e-14	9.24775121616943e-15	-10.7660737290744
ENSG00000205084	TMEM231	protein_coding	iPSC.Day15	0.402066871736699	0.0809725402676076	0.0633462220554414	1.89793037460894	-0.15537753521084	0.5506522150064	0.504943081724416	-0.671461399860901
ENSG00000034713	GABARAPL2	protein_coding	iPSC.Day15	0.291520310581096	0.0452703206364109	0.0340946383694889	2.17722213255022	0.754959736288747	5.20627675041384e-06	2.12557746561787e-06	5.34289766895498
ENSG00000065457	ADAT1	protein_coding	iPSC.Day15	0.204437060566637	0.288565901405372	0.250473039943012	1.16236565131803	0.944636753109702	2.85324235038485e-05	1.29935809586628e-05	4.82503125033234
ENSG00000065427	KARS	protein_coding	iPSC.Day15	-1.43300258082127	3.12500619035292e-22	4.45850429233231e-24	-18.2577939829191	-1.61368816666802	4.16625454276153e-23	2.3416043690402e-25	-19.4960262517478
ENSG00000166848	TERF2IP	protein_coding	iPSC.Day15	1.2497022250222	3.07979293810397e-11	6.44375434129302e-12	8.86232368757191	1.59756768992926	9.62354836601432e-14	9.53478815626869e-15	10.756888040092
ENSG00000103111	MON1B	protein_coding	iPSC.Day15	0.4189561704654	0.00771579022058493	0.00521002090770294	2.91873308803477	0.871028976471804	1.59738138300793e-06	6.05550040063749e-07	5.69519215436532
ENSG00000140873	ADAMTS18	protein_coding	iPSC.Day15	4.40960611685374	0.000586634001554407	0.00034311198952422	3.83712178396541	5.42384025519655	0.00764607321846188	0.00496956192754908	2.93592708874303
ENSG00000140876	NUDT7	protein_coding	iPSC.Day15	0.193843967859235	0.467578533834338	0.42546344756161	0.803385863959495	-1.4180022089964	1.50445866330172e-05	6.59216971576434e-06	-5.02081084528676
ENSG00000171724	VAT1L	protein_coding	iPSC.Day15	-1.43898923145665	0.00686991420077479	0.00460320883073964	-2.96367326651273	-6.4861318120123	3.29716696414239e-11	5.56655295934977e-12	-8.90367621597953
ENSG00000186153	WWOX	protein_coding	iPSC.Day15	0.848762389531752	3.51382551806649e-05	1.76147024997756e-05	4.7364677467685	1.08523099645218	4.07036241363753e-06	1.6357120032322e-06	5.41677867210082
ENSG00000178573	MAF	protein_coding	iPSC.Day15	0.852752951328452	0.0188456932427556	0.0134356023161712	2.56067667029184	5.0666502715021	1.40273504652543e-14	1.11082707604226e-15	11.4109194420314
ENSG00000103121	CMC2	protein_coding	iPSC.Day15	-1.08879715454791	1.39982556928248e-07	5.09174194677761e-08	-6.38015388131811	-1.321245367072	1.09870753057058e-08	2.9514207191001e-09	-7.16174876731657
ENSG00000166451	CENPN	protein_coding	iPSC.Day15	-2.50969575571437	8.66559530777092e-15	8.92285321718162e-16	-11.4785093678812	-3.56808202201711	4.27183968949922e-17	1.67758512089428e-18	-13.4985654207437
ENSG00000261061	RP11-303E16.2	sense_intronic	iPSC.Day15	-1.77286404614869	6.25488026021284e-10	1.62659337506183e-10	-7.9601030602969	-3.22496143160138	1.44141938169088e-15	8.97381716227786e-17	-12.1983965450055
ENSG00000166454	ATMIN	protein_coding	iPSC.Day15	0.680780231234624	1.0528266091963e-08	3.26893634459349e-09	7.13370916809829	0.483383626548774	3.45814409256376e-05	1.5947630921176e-05	4.7654626286661
ENSG00000140905	GCSH	protein_coding	iPSC.Day15	-2.73659621451748	2.74856551710159e-18	1.23980545734659e-19	-14.3899685598052	-3.60181169372816	1.39005344029821e-21	1.24994951501758e-23	-17.838761078904
ENSG00000166473	PKD1L2	polymorphic_pseudogene	iPSC.Day15	0.137527633292391	0.79837330359166	0.77221137561646	0.29101944521981	-2.06137410777115	0.00384556619601219	0.00239717489275843	-3.19457590778925
ENSG00000261609	GAN	protein_coding	iPSC.Day15	-0.145099509690652	0.439899095345092	0.398248467640563	-0.851874202613524	0.427767572485347	0.0350613616090527	0.0252260913435936	2.30542798671572
ENSG00000153815	CMIP	protein_coding	iPSC.Day15	0.58987538369307	0.0214350174989744	0.0153989857663046	2.50673475465339	0.742721416950745	0.0121737545928324	0.00815969629791951	2.75251888598381
ENSG00000197943	PLCG2	protein_coding	iPSC.Day15	-0.966001627768531	0.0111925222776684	0.00772782450386359	-2.77296708117129	-2.27577083163015	1.30390283365867e-06	4.86403298014913e-07	-5.75624039540443
ENSG00000184860	SDR42E1	protein_coding	iPSC.Day15	-0.869283549783766	0.0396133267269005	0.029580119964755	-2.23821948092028	-0.438780310997261	0.463595186814371	0.41689493669429	-0.818442867732018
ENSG00000135698	MPHOSPH6	protein_coding	iPSC.Day15	-2.25986627497925	4.06433739434139e-16	3.07212129028975e-17	-12.5417348774598	-2.29453159610727	9.2998527966599e-15	7.08180435916005e-16	-11.5500020155944
ENSG00000140945	CDH13	protein_coding	iPSC.Day15	4.91894740543304	6.33887239764995e-14	7.91102968203611e-15	10.8130400645935	2.57250736326272	0.000141951183894179	7.1732501271788e-05	4.32021145136047
ENSG00000230989	HSBP1	protein_coding	iPSC.Day15	-1.60135851688148	7.31028550668422e-12	1.37061268831188e-12	-9.30214373705819	-1.49272374300483	3.7302700498774e-10	7.6417046777644e-11	-8.16967968927297
ENSG00000103150	MLYCD	protein_coding	iPSC.Day15	1.49972633083414	3.45803634311444e-07	1.32460881971439e-07	6.11673828948011	1.04792139601606	0.000444194013026349	0.000240853145123452	3.94851334856316
ENSG00000140961	OSGIN1	protein_coding	iPSC.Day15	2.23953501663485	1.60460608736825e-06	6.7421897808849e-07	5.66522120854589	3.31395720608534	1.78333074973636e-08	4.97040159963989e-09	7.01874959766558
ENSG00000140943	MBTPS1	protein_coding	iPSC.Day15	0.981873381933681	4.21327925596013e-09	1.23927121507632e-09	7.40007317014595	1.03020919839559	5.77256867938724e-09	1.47870598466794e-09	7.35152555351992
ENSG00000103160	HSDL1	protein_coding	iPSC.Day15	0.374873904053108	0.00467953995351005	0.00306574270480713	3.10861788447405	0.185791042824406	0.256803644699083	0.217222797602142	1.24932825974933
ENSG00000103168	TAF1C	protein_coding	iPSC.Day15	0.184121712919976	0.189289591888351	0.157986838365958	1.43280771231863	0.133287864467805	0.387644758316483	0.341807818671192	0.959511123965492
ENSG00000103175	WFDC1	protein_coding	iPSC.Day15	2.68597169201896	0.00012564247171282	6.77281546969019e-05	4.33751659839794	2.86503581321578	0.00126582935110437	0.000733155809495384	3.59292778874333
ENSG00000140950	TLDC1	protein_coding	iPSC.Day15	0.00545134651241796	0.97236058871241	0.968436954689647	0.0397625815158992	0.34623094927143	0.0633799392732133	0.0477016476227636	2.02869801626869
ENSG00000103187	COTL1	protein_coding	iPSC.Day15	-1.25637255849693	0.00230100666789075	0.00144347629706419	-3.36807446530595	-1.35692897924008	0.00282063081745206	0.0017166052661911	-3.30933511604286
ENSG00000135686	KLHL36	protein_coding	iPSC.Day15	-0.31131144335125	0.0663331188042226	0.0512865228973417	-1.99578606217981	0.211854764201817	0.242891640080501	0.204457424659202	1.28532889306908
ENSG00000103194	USP10	protein_coding	iPSC.Day15	-0.130854761048478	0.441605532557746	0.399856976662389	-0.848952810536883	-0.0389440968300067	0.845151845119579	0.821980501177913	-0.226155271012522
ENSG00000103196	CRISPLD2	protein_coding	iPSC.Day15	0.801046598041708	0.101508199259494	0.0809695752848101	1.7802251207978	-0.601578563171579	0.264660863752262	0.224326685424258	-1.22996945419273
ENSG00000153786	ZDHHC7	protein_coding	iPSC.Day15	1.47299474272204	7.3589914287033e-13	1.14112621087833e-13	10.0210181735477	1.18200039118298	2.3941487393766e-09	5.71711264036175e-10	7.61296740095501
ENSG00000135709	KIAA0513	protein_coding	iPSC.Day15	1.67169214497091	5.64490091055707e-12	1.04077815492823e-12	9.38095591075387	1.56743563698901	1.7672908988883e-10	3.39519664278122e-11	8.39569323402118
ENSG00000131149	GSE1	protein_coding	iPSC.Day15	0.631383766385217	0.00299651327956297	0.00191066047059034	3.27276095925506	0.799033890263952	0.000544847823072171	0.000299473929557178	3.88010936200296
ENSG00000131153	GINS2	protein_coding	iPSC.Day15	-1.9282118174456	2.59478239901263e-08	8.51465560246686e-09	-6.87111470669974	-3.31230678086344	5.07414420718286e-11	8.89931330183246e-12	-8.77124497148889
ENSG00000154102	C16orf74	protein_coding	iPSC.Day15	-0.143474387156228	0.643727472640117	0.606484826517217	-0.518293424101434	-1.55932165145375	7.26309224196346e-05	3.51640847195219e-05	-4.53322093656179
ENSG00000131148	EMC8	protein_coding	iPSC.Day15	-0.438846706331315	3.61584941424024e-05	1.81649734601057e-05	-4.727485418888	-0.281889089263123	0.00990479924190105	0.00653896603648202	-2.83524989331135
ENSG00000131143	COX4I1	protein_coding	iPSC.Day15	0.0569898431806748	0.736926801032402	0.705172785539004	0.38046555545112	0.287540718460951	0.096350872325669	0.0750645360704088	1.81702453534637
ENSG00000140968	IRF8	protein_coding	iPSC.Day15	-1.96943931937542	0.000199079502536715	0.000110126339600401	-4.19020168406199	-3.75213237208691	1.21494424307057e-07	3.86509499434829e-08	-6.45593048453835
ENSG00000103248	MTHFSD	protein_coding	iPSC.Day15	1.1210400754181	2.17339713271695e-08	7.04263359693624e-09	6.92317055589126	0.735452086696546	0.000254821440055118	0.000133359858705889	4.13162839810653
ENSG00000176692	FOXC2	protein_coding	iPSC.Day15	2.73370661779639	0.000370533324532717	0.000211565503934086	3.98898034295216	2.65024486404005	0.00839194778292873	0.00549183382076371	2.89949737445504
ENSG00000176678	FOXL1	protein_coding	iPSC.Day15	0.570631946524268	0.357597870997403	0.31691138603524	1.01069646142952	0.386623802398447	0.624125380031893	0.581041930394298	0.55539463143394
ENSG00000260456	C16orf95	protein_coding	iPSC.Day15	0.00806181653791727	0.9604040190075	0.95479854807944	0.0569601029099795	-0.93264092371805	1.4967770452486e-06	5.63852888929218e-07	-5.71508293797952
ENSG00000103264	FBXO31	protein_coding	iPSC.Day15	0.125086407201536	0.478046955140686	0.435987916934404	0.785138918415896	0.337779835385231	0.0639102918604871	0.0481468584379156	2.02449666740644
ENSG00000140941	MAP1LC3B	protein_coding	iPSC.Day15	0.648882403914106	0.000566405192405589	0.000330586688174468	3.8488951981653	1.50452735617776	1.12854829207936e-10	2.10210212928747e-11	8.52977841544183
ENSG00000140948	ZCCHC14	protein_coding	iPSC.Day15	1.22934943395855	3.88948770876958e-10	9.80919943845908e-11	8.10031928307286	1.75349753078159	6.55627676579639e-14	6.19818065767752e-15	10.886609868051
ENSG00000154118	JPH3	protein_coding	iPSC.Day15	-0.246825053923307	0.549090286152155	0.508219104022513	-0.666283638920772	-1.6839928991961	0.00345280655252932	0.00213368417599737	-3.2348340063208
ENSG00000103257	SLC7A5	protein_coding	iPSC.Day15	-1.01693530812667	0.0423327886260414	0.0317335195829183	-2.20816903453404	-0.554378368596251	0.497358296573339	0.450840709820767	-0.759826395035965
ENSG00000172530	BANP	protein_coding	iPSC.Day15	-0.312486062862618	0.156557616688121	0.12885149861736	-1.54355321653636	-0.396579870404319	0.107086880904916	0.0840691430652154	-1.7617997941917
ENSG00000225614	ZNF469	protein_coding	iPSC.Day15	1.88060773941958	0.00121337558686377	0.000735299660291419	3.59197373953883	1.73470814619687	0.0134867461728925	0.00910195018412677	2.71115885566943
ENSG00000179588	ZFPM1	protein_coding	iPSC.Day15	2.78337274066216	1.11022120107935e-09	3.01274898635599e-10	7.78966356719387	3.55904816363981	1.23597894239943e-09	2.77690037642414e-10	7.81217931458668
ENSG00000158545	ZC3H18	protein_coding	iPSC.Day15	-0.342455904849275	0.0403874973306289	0.0302193235539163	-2.22910289032616	-0.210198014702262	0.249834361470608	0.210733609696998	-1.26742599380912
ENSG00000051523	CYBA	protein_coding	iPSC.Day15	-1.18269669525371	3.34465508789174e-07	1.27924983474055e-07	-6.12635718265532	-0.628752976475442	0.00648428683556636	0.00417334270177827	-2.99898478573303
ENSG00000167508	MVD	protein_coding	iPSC.Day15	-1.5858634456689	1.84420520440514e-07	6.81710095013574e-08	-6.29985818019126	-1.01915838125538	0.00106811940421688	0.00061271786835067	-3.65133113155097
ENSG00000185669	SNAI3	protein_coding	iPSC.Day15	-3.57521392804115	2.86849380577629e-11	5.97137815599345e-12	-8.88383242144157	-1.37909304416444	0.00431353397525541	0.00270536098289545	-3.1524724253382
ENSG00000158717	RNF166	protein_coding	iPSC.Day15	-0.713132402054382	1.90671972839552e-09	5.34315681202635e-10	-7.63160690452059	-0.510601731752332	1.15147290922261e-05	4.97328766240116e-06	-5.10148359526804
ENSG00000174177	CTU2	protein_coding	iPSC.Day15	-2.03588919012517	4.40999376268709e-18	2.10362867192596e-19	-14.2062964625422	-1.99520163322938	4.64040532287828e-16	2.49775383786574e-17	-12.608594022855
ENSG00000103335	PIEZO1	protein_coding	iPSC.Day15	1.8400584573568	2.55940519788937e-10	6.26665143567379e-11	8.2248507052315	1.33536380582772	3.69569741444194e-06	1.47742680900158e-06	5.44542320065194
ENSG00000260121	RP5-1142A6.9	antisense	iPSC.Day15	2.75948588651568	3.33595769004648e-12	5.86280501947209e-13	9.54587724176901	1.6721617144482	0.000190193725630961	9.81118952148758e-05	4.22539038055605
ENSG00000167513	CDT1	protein_coding	iPSC.Day15	-2.54787803601755	8.54893781276807e-10	2.27737592547943e-10	-7.86698629251063	-3.11561246641873	3.87560192232448e-07	1.33850410820732e-07	-6.11385714024445
ENSG00000198931	APRT	protein_coding	iPSC.Day15	-1.75801493273689	9.69026031693816e-18	5.02038994659068e-19	-13.9072033474025	-1.08879473462448	1.09979900759203e-09	2.44875265417163e-10	-7.84692908323176
ENSG00000141012	GALNS	protein_coding	iPSC.Day15	1.25224873762526	5.6757408219839e-11	1.24328088332837e-11	8.677144417755	1.15742134685596	8.04985783553238e-09	2.11368222745929e-09	7.25339388659187
ENSG00000167515	TRAPPC2L	protein_coding	iPSC.Day15	-1.14790119730026	7.55408412181208e-07	3.02914527582391e-07	-5.88784659545043	-1.34455027609286	2.93997849497464e-07	9.96516705603163e-08	-6.1952606077595
ENSG00000129993	CBFA2T3	protein_coding	iPSC.Day15	1.49346000809671	0.000112575027311252	6.02947238798487e-05	4.37246100216836	2.00569410239281	8.31537910808858e-06	3.51477257876118e-06	5.20039487574228
ENSG00000176715	ACSF3	protein_coding	iPSC.Day15	0.580862049644065	0.00182706727894838	0.00113115449349506	3.44984152823235	0.490742485725301	0.0112647692065355	0.00750285725826669	2.78404001803242
ENSG00000180422	LINC00304	lincRNA	iPSC.Day15	1.82492212017833	0.0425755705293163	0.031933211820122	2.20547445850281	1.38566354774204	0.222036364075103	0.185286289980817	1.3427055428583
ENSG00000259877	RP11-46C24.7	antisense	iPSC.Day15	2.59407657531469	3.8710039427247e-16	2.90088204383462e-17	12.5602430484548	1.93575003712024	1.35309078466043e-10	2.55252318362949e-11	8.47543106711857
ENSG00000170100	ZNF778	protein_coding	iPSC.Day15	0.221418764592507	0.302169798872224	0.263348012491681	1.13093694199013	0.608426074871415	0.0120111129738451	0.0080411623173364	2.75802997140516
ENSG00000167522	ANKRD11	protein_coding	iPSC.Day15	1.18315792116998	1.49621973357533e-08	4.74050884027289e-09	7.03173937490612	1.45352453007177	3.83143720234758e-10	7.8765602668235e-11	8.16126638043044
ENSG00000197912	SPG7	protein_coding	iPSC.Day15	0.382526803603005	0.0144005595321128	0.0100994845025259	2.67145766762521	-0.101650558754747	0.549699223132097	0.503871149838839	-0.673159541898451
ENSG00000167526	RPL13	protein_coding	iPSC.Day15	-1.1170342403008	7.00483276442407e-12	1.30728612623277e-12	-9.31567321977818	-1.06781327524697	1.44528253680014e-10	2.74205859590342e-11	-8.45539748106388
ENSG00000178773	CPNE7	protein_coding	iPSC.Day15	-1.95885551198657	0.00448668102508741	0.0029329276739871	-3.12418720264635	-0.868483567731462	0.332326647636759	0.288552824904378	-1.07242957603461
ENSG00000015413	DPEP1	protein_coding	iPSC.Day15	-1.80734677669784	0.0191606812542838	0.0136725916170322	-2.55379916629391	-4.48222149298916	6.1773515239966e-05	2.95291468584763e-05	-4.58485441024312
ENSG00000158792	SPATA2L	protein_coding	iPSC.Day15	-1.25800196414183	3.55546396119091e-07	1.36397824826203e-07	-6.10865160892853	-0.515215688042711	0.0405682192753237	0.0294980473200239	-2.23940263842527
ENSG00000075399	VPS9D1	protein_coding	iPSC.Day15	2.70020678504881	4.07259428828111e-21	8.02367194236095e-23	17.1006957113093	3.73139503189578	1.63383992251964e-23	7.77009906948382e-26	19.9756777451409
ENSG00000158805	ZNF276	protein_coding	iPSC.Day15	1.95641704478416	2.1130172019196e-18	9.27242741006654e-20	14.491499933757	2.14040021040385	6.06827968155498e-18	1.9383851926703e-19	14.2346228093051
ENSG00000187741	FANCA	protein_coding	iPSC.Day15	-1.34685449609161	1.64743268297541e-07	6.05293215916673e-08	-6.3325819662732	-1.46556916988471	5.38861916362441e-06	2.20468220284331e-06	-5.33257445664912
ENSG00000204991	SPIRE2	protein_coding	iPSC.Day15	-0.494498030117641	0.093220771002493	0.073734284716412	-1.82564852931279	1.1827394848899	0.00961087445301613	0.0063310717862425	2.84720627196653
ENSG00000141002	TCF25	protein_coding	iPSC.Day15	1.42803144242122	7.42111979780506e-17	4.85009054374491e-18	13.1447258053316	1.43678269664829	6.15481510247307e-16	3.43458096430322e-17	12.5057854654558
ENSG00000258947	TUBB3	protein_coding	iPSC.Day15	-2.51634863743972	0.000483326029227002	0.00027983316362869	-3.90146657082302	-1.422078252536	0.173622416787552	0.141770372318529	-1.49223424520445
ENSG00000140995	DEF8	protein_coding	iPSC.Day15	-1.3871173506678	1.28824353622481e-11	2.51574925465925e-12	-9.12892413997752	-1.08867181354601	5.00336655838259e-08	1.49221315644513e-08	-6.71722181695379
ENSG00000177946	CENPBD1	protein_coding	iPSC.Day15	0.814722950876205	8.10807165389429e-05	4.25968802626771e-05	4.47629118828723	1.74063062836207	4.93556353466621e-11	8.64203731750893e-12	8.77951165875004
ENSG00000223959	AFG3L1P	transcribed_unitary_pseudogene	iPSC.Day15	1.2263394367913	2.76305594130885e-07	1.04545372156022e-07	6.18204117560575	2.04396265867776	1.7672908988883e-10	3.39628536340618e-11	8.39560369926349
ENSG00000141013	GAS8	protein_coding	iPSC.Day15	-1.0951896622102	3.04662417388377e-06	1.32726830889218e-06	-5.47555412670435	1.32956344229955	3.56783074033839e-07	1.22783971868109e-07	6.13767843430297
ENSG00000181031	RPH3AL	protein_coding	iPSC.Day15	1.52303176918337	0.00380728589238893	0.00246137548829179	3.18540066990373	2.13534057461863	0.000634659498952173	0.000352268491167934	3.82877390571822
ENSG00000141252	VPS53	protein_coding	iPSC.Day15	1.29336773346893	4.04309236079799e-09	1.18746537416145e-09	7.41181228011755	1.09473782751572	1.90553485612282e-06	7.30743371111518e-07	5.64274024950397
ENSG00000167695	FAM57A	protein_coding	iPSC.Day15	0.385608581463838	0.117152714223794	0.0943772405982146	1.70433295967294	-0.495770755660921	0.140101010174059	0.112450291996602	-1.6150135494129
ENSG00000167699	GLOD4	protein_coding	iPSC.Day15	-0.248826549777541	0.146208529393246	0.119649104216681	-1.58267839603214	0.51014279875828	0.00871992315399849	0.00572217467671597	2.8844444310327
ENSG00000171861	MRM3	protein_coding	iPSC.Day15	-0.304422083833218	0.0498810262130853	0.0378438769993929	-2.13175345555861	-0.439567279198507	0.00818906261658823	0.00535021117917607	-2.90904639209429
ENSG00000167693	NXN	protein_coding	iPSC.Day15	0.220226705520667	0.224985522713232	0.190665422440577	1.32617003107644	0.00296754602370786	0.991816259485933	0.990315456672185	0.0121974525657656
ENSG00000177370	TIMM22	protein_coding	iPSC.Day15	0.936411718574208	4.46546983133662e-08	1.51970125474873e-08	6.71221401865474	1.26900213176995	1.18316320311985e-10	2.21065152449183e-11	8.5156774391474
ENSG00000159842	ABR	protein_coding	iPSC.Day15	0.847109397473725	9.49289950294893e-05	5.03237221812907e-05	4.42659001923983	0.862243981090557	0.000159901266490271	8.15867465065288e-05	4.28133515115618
ENSG00000108953	YWHAE	protein_coding	iPSC.Day15	-0.51860967170712	3.82307493883098e-08	1.28510193036796e-08	-6.75821240319943	-0.380116293287788	4.29890772568273e-05	2.0122283171952e-05	-4.69756459407398
ENSG00000167193	CRK	protein_coding	iPSC.Day15	-0.841080449635034	6.03449325914588e-11	1.32882341835638e-11	-8.65844427332943	-0.588704278799589	1.41548662322007e-06	5.30781984957288e-07	-5.73192509984071
ENSG00000197879	MYO1C	protein_coding	iPSC.Day15	0.731702937504074	5.55260940433182e-05	2.86697381939396e-05	4.59356663553667	1.01276247294127	5.23342854379249e-07	1.84258148477133e-07	6.02553831838771
ENSG00000132376	INPP5K	protein_coding	iPSC.Day15	0.394177191175988	0.0127798750735852	0.00890760423596984	2.71935628789857	0.765460659092405	1.46779199574488e-05	6.42410187502119e-06	5.02821864360232
ENSG00000236618	PITPNA-AS1	antisense	iPSC.Day15	-0.886926115628391	4.67363176033932e-05	2.38800423782722e-05	-4.64736379973139	-0.981461801882869	4.17156366640529e-05	1.94961535814272e-05	-4.70681371139359
ENSG00000174238	PITPNA	protein_coding	iPSC.Day15	1.07489567205171	1.44486482770048e-13	1.95001572437166e-14	10.5427680676862	1.56248694799294	3.13574796354705e-18	9.15101545782213e-20	14.496117049755
ENSG00000167703	SLC43A2	protein_coding	iPSC.Day15	-0.859537549438887	0.00973118317095349	0.00667411752188529	-2.82766444525608	-1.30778641917223	0.000525980024113472	0.00028834529640116	-3.89203858428745
ENSG00000074660	SCARF1	protein_coding	iPSC.Day15	2.23360216713605	1.15819050401232e-09	3.14709352257563e-10	7.77761670228077	2.02168901967931	9.3909971303536e-08	2.92665100077672e-08	6.5323376488772
ENSG00000167705	RILP	protein_coding	iPSC.Day15	1.03894723835955	3.31071903708218e-06	1.45067606748067e-06	5.45056247271844	1.30016593376728	1.17551896193301e-07	3.72866008821811e-08	6.46580606962919
ENSG00000174231	PRPF8	protein_coding	iPSC.Day15	0.866034053359516	4.52283764984017e-06	2.01080186622812e-06	5.35857169023416	0.644623301602524	0.000727924048551006	0.000407968961639266	3.78209124820099
ENSG00000185561	TLCD2	protein_coding	iPSC.Day15	2.28192313990371	3.15598033352423e-07	1.2018558915316e-07	6.14358122485097	2.67420648651605	4.7336136139625e-07	1.65666243860901e-07	6.05494613991452
ENSG00000186594	MIR22HG	lincRNA	iPSC.Day15	3.37068809387605	1.52659062778215e-09	4.20862929953487e-10	7.69740771262367	2.43810786721308	1.23265596121459e-05	5.34612785023104e-06	5.08082116563262
ENSG00000167716	WDR81	protein_coding	iPSC.Day15	1.64311992925018	1.60271587795015e-11	3.18626106590608e-12	9.06176516603565	1.79670646364804	1.19567063253757e-11	1.86268908167332e-12	9.21453833336944
ENSG00000167711	SERPINF2	protein_coding	iPSC.Day15	-1.70961693213727	0.00485043537729758	0.00318119778095998	-3.09558969512987	0.264512940793051	0.748882037305884	0.715047980713379	0.367111384890239
ENSG00000132386	SERPINF1	protein_coding	iPSC.Day15	1.83258044628026	2.35099950742562e-08	7.65540191241993e-09	6.90028945404854	1.28289541129394	4.84578303249897e-05	2.2804301041397e-05	4.66089615727827
ENSG00000186532	SMYD4	protein_coding	iPSC.Day15	-0.221324335794147	0.197224411751963	0.165220565717562	-1.40782937546197	-0.399093050048447	0.0299833919839043	0.0213413997706447	-2.37477130309336
ENSG00000132383	RPA1	protein_coding	iPSC.Day15	-0.919617087897178	2.23461962692437e-09	6.31676956076113e-10	-7.58549162376351	-0.712820436777779	2.52239848846433e-06	9.84749604445865e-07	-5.55929167158782
ENSG00000108963	DPH1	protein_coding	iPSC.Day15	0.719659105286488	6.00655688731563e-06	2.72195102063179e-06	5.27293899619241	0.480748149498719	0.0037419391688212	0.00232880304086386	3.20460542884245
ENSG00000177374	HIC1	protein_coding	iPSC.Day15	2.04115777451609	1.72838453947125e-05	8.31686983325337e-06	4.95401090812673	1.21243154708191	0.0363992307965766	0.0262621053441506	2.28855155158033
ENSG00000070366	SMG6	protein_coding	iPSC.Day15	1.67015458767549	5.28585025160854e-14	6.50161866226818e-15	10.8721828481971	1.29816038942624	1.33679451544354e-09	3.03037580745452e-10	7.78805254530162
ENSG00000167720	SRR	protein_coding	iPSC.Day15	1.44306131744139	2.00094794907252e-15	1.80226613081182e-16	11.9776199198179	0.0151605343527436	0.922041784138917	0.908753964796953	0.115178396747188
ENSG00000167721	TSR1	protein_coding	iPSC.Day15	-0.597298359373375	5.6198428187391e-05	2.90265408017883e-05	-4.58991895811727	-0.930738726265698	1.07406223728151e-07	3.37898524857405e-08	-6.49286207165323
ENSG00000141258	SGSM2	protein_coding	iPSC.Day15	1.54192160394749	2.8056238010226e-13	4.01294368426997e-14	10.3284742208563	0.717754805005357	7.25926715454295e-05	3.51403348783827e-05	4.53342107469578
ENSG00000070444	MNT	protein_coding	iPSC.Day15	0.854337834393479	9.85233803712897e-05	5.23214665900277e-05	4.41495354466221	0.416206301198572	0.0708433274659333	0.0538292901086804	1.97362387233541
ENSG00000127804	METTL16	protein_coding	iPSC.Day15	-0.432005305204351	0.000352363866160067	0.000200734163846483	-4.00533273873465	-0.146743524717978	0.252156699558618	0.212892351111711	-1.26136007720333
ENSG00000007168	PAFAH1B1	protein_coding	iPSC.Day15	1.15807580291044	7.8208135018562e-14	9.97571468202192e-15	10.7433086165723	1.10164560355174	2.67202385561935e-12	3.64086836069764e-13	9.68342732611704
ENSG00000132361	CLUH	protein_coding	iPSC.Day15	0.623660194230646	0.000553311731527372	0.000322306675145358	3.85691639128814	0.421237182761345	0.0242353599989567	0.0169898989357148	2.46742191441389
ENSG00000277200	RP11-74E22.8	lincRNA	iPSC.Day15	-3.49407795920949	1.53559401194146e-08	4.87300477632957e-09	-7.02417790930338	-6.18766445819754	1.64075649265221e-11	2.63055425576537e-12	-9.11623055527759
ENSG00000132359	RAP1GAP2	protein_coding	iPSC.Day15	-2.68659573067746	7.80603087153038e-13	1.22007221633577e-13	-10.0014493503999	-2.68126268427994	2.13204674936854e-11	3.46891595336083e-12	-9.03763765336737
ENSG00000108381	ASPA	protein_coding	iPSC.Day15	-0.269962631046504	0.705864649889969	0.671634435927154	-0.426356188885614	4.60198851092361	1.00755658884e-06	3.69974663260458e-07	5.83232810101983
ENSG00000167723	TRPV3	protein_coding	iPSC.Day15	3.32109760271299	3.75746781435612e-12	6.6821087806823e-13	9.50821511410858	2.62091757802568	3.45876243651553e-05	1.59529747486208e-05	4.76536501775348
ENSG00000196689	TRPV1	protein_coding	iPSC.Day15	2.57721281773732	5.11354130273361e-13	7.70457909209972e-14	10.136187289575	1.98986441534838	1.27905519885437e-07	4.0847187212297e-08	6.4407413954986
ENSG00000197417	SHPK	protein_coding	iPSC.Day15	-2.0860849152269	8.12223697693019e-14	1.04351841258586e-14	-10.7297892062401	-2.34698134609904	1.89365748140552e-12	2.52160183429701e-13	-9.78990207206003
ENSG00000040531	CTNS	protein_coding	iPSC.Day15	2.05177828718821	7.54148268027021e-20	2.16278289865077e-21	15.8461399583375	2.16444267935023	4.35024120895142e-19	8.99639160519568e-21	15.3231445055762
ENSG00000213977	TAX1BP3	protein_coding	iPSC.Day15	1.39053027360178	1.68676192723053e-12	2.81491614315168e-13	9.75796721585839	1.60478098348925	1.20690282040908e-13	1.22764167901587e-14	10.6810586502694
ENSG00000127774	EMC6	protein_coding	iPSC.Day15	-1.39307970417275	1.28784380196707e-07	4.65657890061302e-08	-6.40472132577559	-1.49320137902307	2.42951862821261e-07	8.1194029382116e-08	-6.25171395701959
ENSG00000083454	P2RX5	protein_coding	iPSC.Day15	-3.70229912129548	1.94359865127436e-12	3.27994526681405e-13	-9.71365015160747	-3.12355264967263	2.82949150823216e-06	1.11157138657456e-06	-5.52533722182338
ENSG00000083457	ITGAE	protein_coding	iPSC.Day15	-0.979801185039298	0.000150367046641333	8.17711558583471e-05	-4.28065206702827	0.0743828910347473	0.809521207281506	0.782572165793967	0.277422392117053
ENSG00000177602	GSG2	protein_coding	iPSC.Day15	-2.76167377400158	8.49907935151884e-11	1.91624292339692e-11	-8.55571627922476	-3.12669371902745	1.35345206856281e-08	3.69229682344632e-09	-7.10029378227459
ENSG00000074356	NCBP3	protein_coding	iPSC.Day15	0.989122420245885	6.01749641431034e-11	1.3246470345668e-11	8.6593287423695	0.319862997908847	0.0181485063751756	0.0125057044578328	2.58877497948039
ENSG00000004660	CAMKK1	protein_coding	iPSC.Day15	-0.878714676333759	0.000152674381949257	8.30771306594337e-05	-4.27585695758357	-0.35615413420497	0.129724900174214	0.103523798056594	-1.65753156262825
ENSG00000108405	P2RX1	protein_coding	iPSC.Day15	2.36479895651786	0.00270383140466554	0.001712738282059	3.31010299754731	0.585454810212905	0.529712760059805	0.483298960071858	0.706141675803563
ENSG00000074370	ATP2A3	protein_coding	iPSC.Day15	-3.08162074951754	1.49326629222954e-12	2.46187727094767e-13	-9.79686305800098	-1.14160794036639	0.00238578641553931	0.0014370073964183	-3.36958987385517
ENSG00000074755	ZZEF1	protein_coding	iPSC.Day15	1.94866258497255	2.87372632982103e-19	9.91868361424034e-21	15.2877560350938	2.35310743271738	2.85018121769621e-21	2.936849071412e-23	17.4968794985127
ENSG00000167740	CYB5D2	protein_coding	iPSC.Day15	1.34371604612958	3.86786153920308e-13	5.69824130330217e-14	10.2249502747358	0.437999247904971	0.0140736069568326	0.00952944837680904	2.69367871668981
ENSG00000185722	ANKFY1	protein_coding	iPSC.Day15	0.844902046973199	1.01141686717705e-05	4.73641606844187e-06	5.11541933678496	0.930636626155787	6.31951870381264e-06	2.61286916864656e-06	5.28452376012915
ENSG00000132388	UBE2G1	protein_coding	iPSC.Day15	-0.701451109420762	1.15437289588638e-06	4.75540412579797e-07	-5.76252754425496	-0.470127659686452	0.00104544042402133	0.000598804289562297	-3.65877430162142
ENSG00000183018	SPNS2	protein_coding	iPSC.Day15	0.629042982349179	0.242936511635191	0.207383546140806	1.27693176464758	1.81060745125769	0.0028150826962565	0.00171282304994883	3.31008614728574
ENSG00000132382	MYBBP1A	protein_coding	iPSC.Day15	-0.206112916070914	0.239465318439198	0.204178780306315	-1.28613320134371	-0.154338828820996	0.429084936157344	0.382769239777195	-0.880371521500286
ENSG00000188176	SMTNL2	protein_coding	iPSC.Day15	4.55925995506789	4.20105746058707e-16	3.18757278137929e-17	12.5298373810314	5.43613539326344	2.46822168655857e-15	1.63267582379361e-16	12.0087879105329
ENSG00000141456	PELP1	protein_coding	iPSC.Day15	-0.391680636294361	0.00818953439399055	0.00554997629164729	-2.89564317552194	-0.413930091742647	0.008710663138382	0.00571484276372446	-2.88491483681564
ENSG00000244184	RP11-314A20.2	antisense	iPSC.Day15	-1.77663255977176	0.000141072057911651	7.65029764982769e-05	-4.30078287767573	-2.82871704717546	2.43151098194188e-06	9.46463634850125e-07	-5.57039758502011
ENSG00000141480	ARRB2	protein_coding	iPSC.Day15	-2.49073249649178	3.6815485153865e-18	1.72266858515644e-19	-14.2755340279301	-1.15331191142551	4.98415675651428e-07	1.75045251702339e-07	-6.03972237256739
ENSG00000161920	MED11	protein_coding	iPSC.Day15	-0.841107227185261	0.000380503550952578	0.000217614691159433	-3.98019646307588	-0.619658299848571	0.0162201275254446	0.0110985971308274	-2.6351458024345
ENSG00000161921	CXCL16	protein_coding	iPSC.Day15	-0.277273365409113	0.56237680687681	0.522626593292478	-0.643722664672496	3.69468769145072	1.36893417787339e-08	3.74242417556681e-09	7.09659404741634
ENSG00000280254	RP11-81A22.4	TEC	iPSC.Day15	2.272612898239	2.06373804230919e-06	8.789995365391e-07	5.59109657224402	3.33124992745881	1.29456711528453e-07	4.13798798342858e-08	6.43718011276054
ENSG00000182327	GLTPD2	protein_coding	iPSC.Day15	1.51386305745137	0.0090222975711855	0.00615398968214742	2.85768096781725	5.8926278542599	9.4814886322793e-09	2.51896876979491e-09	7.2052346871838
ENSG00000142507	PSMB6	protein_coding	iPSC.Day15	-0.716495190616864	5.42484336856948e-08	1.86652450532636e-08	-6.65581057496526	-0.581275854711783	1.08647103129693e-05	4.68079715818154e-06	-5.11879104473145
ENSG00000129219	PLD2	protein_coding	iPSC.Day15	-0.566156897389494	0.0113293672090179	0.0078296556349395	-2.76805238885468	0.306040147387832	0.20958811244332	0.174037570816891	1.37850448658113
ENSG00000141503	MINK1	protein_coding	iPSC.Day15	0.0290760866743	0.857209315189588	0.83928176699732	0.203845526704376	-0.0341171331097618	0.845151845119579	0.822010347703133	-0.226116688700555
ENSG00000205710	C17orf107	protein_coding	iPSC.Day15	0.626670265287081	0.203253555887391	0.170710725423219	1.38943172381739	1.96450637308159	0.00444869036307892	0.00279525723923103	3.14104092769874
ENSG00000108528	SLC25A11	protein_coding	iPSC.Day15	0.151814584942158	0.435425356174001	0.393884559836317	0.859837062579709	0.353050793715898	0.0829322435290076	0.0638933238083405	1.89388150454543
ENSG00000108523	RNF167	protein_coding	iPSC.Day15	-0.149715879822174	0.0765248611549429	0.0596737316197429	-1.92590722052145	-0.0664620699001297	0.469009388362352	0.422203076005971	-0.809093373710259
ENSG00000108518	PFN1	protein_coding	iPSC.Day15	-0.96104081057223	2.08347403991161e-06	8.87555737423077e-07	-5.58838590414574	-0.700491352562711	0.000562607558877921	0.000309884146135094	-3.86933087110883
ENSG00000108515	ENO3	protein_coding	iPSC.Day15	4.61309850498018	3.86460899186e-16	2.89330504578652e-17	12.5610873805949	3.76136626968351	2.3578537012164e-12	3.18390102037724e-13	9.72225948135403
ENSG00000091640	SPAG7	protein_coding	iPSC.Day15	-0.344526531596419	0.0907090724079919	0.0715711444637203	-1.83995597697623	-0.795680114100766	0.000349637950421134	0.00018625690787314	-4.02857523019408
ENSG00000108509	CAMTA2	protein_coding	iPSC.Day15	2.57223504847424	8.28471579076878e-14	1.06558709371107e-14	10.7235082841106	2.8699495279218	3.2859819449858e-14	2.86025809882032e-15	11.1211521749491
ENSG00000196388	INCA1	protein_coding	iPSC.Day15	2.86850384510114	1.82624886944889e-19	6.06644133748335e-21	15.4665696432485	2.2170517159182	1.59163201270061e-12	2.08157667030667e-13	9.84563700599792
ENSG00000129250	KIF1C	protein_coding	iPSC.Day15	0.812695514870954	2.99704995681488e-06	1.30394780510508e-06	5.48053421490822	1.16174288275244	4.79109053420457e-09	1.20899258184064e-09	7.40687308781102
ENSG00000132517	SLC52A1	protein_coding	iPSC.Day15	-4.11797428042859	7.01392680262895e-10	1.84116842066416e-10	-7.9258010185869	-3.54144529618665	2.36534753702112e-05	1.06490066373454e-05	-4.88267981627127
ENSG00000180787	ZFP3	protein_coding	iPSC.Day15	1.35435060942894	6.41484267752129e-05	3.33314818760672e-05	4.54906621858482	2.41295664375234	1.23700992811704e-08	3.3577002444278e-09	7.1263576200118
ENSG00000167840	ZNF232	protein_coding	iPSC.Day15	-1.06576948458215	2.84217209269132e-07	1.0780511526104e-07	-6.17357315175026	-0.705100972197586	0.0016399941921714	0.000963694526384046	-3.50304513520774
ENSG00000234327	AC012146.7	processed_transcript	iPSC.Day15	-2.88143603142889	1.64230541085659e-12	2.73362552174573e-13	-9.76646836017809	-0.678527274861215	0.0521854674173884	0.0386822239027723	-2.12212970420368
ENSG00000029725	RABEP1	protein_coding	iPSC.Day15	-0.175696747857394	0.111355219711184	0.0893778492839663	-1.73151695409967	-0.22189159565027	0.0580380266282368	0.0433926044310841	-2.07121975145829
ENSG00000108559	NUP88	protein_coding	iPSC.Day15	-1.53067553386	1.22181072701571e-15	1.03886486372571e-16	-12.1518788377678	-1.85058306988096	2.87570053888623e-17	1.07957917622116e-18	-13.6470461828701
ENSG00000129197	RPAIN	protein_coding	iPSC.Day15	-0.599372161283231	0.000179309964158928	9.85442496498155e-05	-4.22405311815324	-1.06094336545377	2.91366487209974e-08	8.41263520860619e-09	-6.87442064322515
ENSG00000263272	CTC-524C5.2	antisense	iPSC.Day15	1.65139735079573	1.1155730666907e-06	4.5883348210625e-07	5.7724807464426	0.974404926827069	0.0159665288189908	0.0109081473749545	2.64183017949237
ENSG00000108561	C1QBP	protein_coding	iPSC.Day15	-2.23595249445273	2.68051667630972e-19	9.19387475085335e-21	-15.3152664629683	-2.34807175087866	5.3547174416898e-19	1.1932701952976e-20	-15.220870309889
ENSG00000005100	DHX33	protein_coding	iPSC.Day15	-0.94298444240284	6.31541206243592e-07	2.50787115406286e-07	-5.94020412477529	-0.376296003484541	0.0796870723370773	0.0612610876757658	-1.91363965733497
ENSG00000072849	DERL2	protein_coding	iPSC.Day15	-0.21091475762587	0.277933618040818	0.240162843892888	-1.18838130787914	0.378618779704488	0.0723885474015284	0.0551071721798771	1.96282410652324
ENSG00000167842	MIS12	protein_coding	iPSC.Day15	-0.614954092543899	0.00389059595672997	0.00252000050836184	-3.17721705733284	0.161913016002613	0.545769517576812	0.499757820245434	0.679694141910318
ENSG00000091592	NLRP1	protein_coding	iPSC.Day15	2.12729056770363	2.54326382771359e-08	8.32910656936033e-09	6.87715734504347	2.275736637123	5.22091721734326e-08	1.56537228284805e-08	6.70409038186015
ENSG00000179314	WSCD1	protein_coding	iPSC.Day15	-4.06214516227633	2.66270293712597e-20	6.50422464105566e-22	-16.2961326564547	-2.73421688704817	8.71021685074336e-13	1.08579587489451e-13	-10.035566267007
ENSG00000129195	FAM64A	protein_coding	iPSC.Day15	-5.05304025626246	1.84552197907963e-17	1.03725835400065e-18	-13.66056349193	-6.06678846791878	7.36946600722737e-13	9.02199362031943e-14	-10.0898487816666
ENSG00000198920	KIAA0753	protein_coding	iPSC.Day15	0.804289381711973	3.23144509310013e-05	1.61199700097508e-05	4.76233071424288	1.07746240697733	1.71649524425235e-06	6.53931725865721e-07	5.67374842997951
ENSG00000129235	TXNDC17	protein_coding	iPSC.Day15	-2.35370188366252	7.1417638846179e-14	9.02112126368005e-15	-10.7735323329758	-2.37963286502403	1.18165506692455e-12	1.50963714775704e-13	-9.93923831098869
ENSG00000108590	MED31	protein_coding	iPSC.Day15	-0.233617407658727	0.339603549681696	0.299447228523916	-1.04824182869854	0.253526160601071	0.325949618287938	0.282263013408469	1.08668359298068
ENSG00000256806	C17orf100	protein_coding	iPSC.Day15	1.1532690187894	2.45269736125329e-06	1.05350403303292e-06	5.54038034708025	1.61922292385238	7.42154427825749e-07	2.66850453584845e-07	5.92299849144296
ENSG00000132530	XAF1	protein_coding	iPSC.Day15	-0.530163092569925	0.407060668491831	0.365586119907925	-0.912871327078072	1.96107858190617	0.0110027419576105	0.00731930492525296	2.79330390161653
ENSG00000215067	ALOX12-AS1	antisense	iPSC.Day15	2.3533408000012	1.26210326234862e-13	1.68425943354204e-14	10.5864768990316	2.27056332236208	3.17359252582034e-11	5.34649036270928e-12	8.91508257831182
ENSG00000108839	ALOX12	protein_coding	iPSC.Day15	0.56811973124689	0.0341849894907969	0.0253074349350373	2.30408080207401	-1.11476419663901	0.00106363345396687	0.000610067898369816	-3.65273618745381
ENSG00000219200	RNASEK	protein_coding	iPSC.Day15	0.619238625549476	0.00366127654686625	0.00236302450138932	3.19955127161497	1.08032876249769	8.30571553698623e-06	3.51008946710075e-06	5.20077389041903
ENSG00000258315	C17orf49	protein_coding	iPSC.Day15	-0.845014520986672	6.31521060905248e-07	2.50733610432909e-07	-5.94026324555202	-0.729801580301837	5.1596183597087e-05	2.43815947564272e-05	-4.64125726965516
ENSG00000161940	BCL6B	protein_coding	iPSC.Day15	-1.47050800751616	0.00106269953507137	0.000639804415197344	-3.63729403918985	0.403182189461644	0.415445123487289	0.369104941100899	0.906137785397374
ENSG00000174327	SLC16A13	protein_coding	iPSC.Day15	0.952181492427136	0.0205538266441014	0.0147303905319378	2.52436464742295	0.254161297778981	0.618120283336866	0.574471495494949	0.565100854724866
ENSG00000132514	CLEC10A	protein_coding	iPSC.Day15	0.306363725597617	0.521499337306543	0.479713254075178	0.711969618072443	0.750372702677765	0.241043093026713	0.202762434644318	1.29023425246555
ENSG00000161944	ASGR2	protein_coding	iPSC.Day15	2.04005030948341	0.00780912162466045	0.00527585562421216	2.91415432652634	7.93987639296883	6.03195969675839e-08	1.82549580100773e-08	6.66190985759037
ENSG00000141505	ASGR1	protein_coding	iPSC.Day15	-0.363298810457912	0.427712526215725	0.386137068810838	-0.874110717353058	3.82521308767776	1.90597504735852e-06	7.31186853446951e-07	5.6425707709336
ENSG00000132535	DLG4	protein_coding	iPSC.Day15	0.370150668886877	0.0767192790627246	0.0598363940463273	1.92463739562036	-0.170691830726015	0.455624613664454	0.409051929137509	-0.832390530133693
ENSG00000072778	ACADVL	protein_coding	iPSC.Day15	1.66153709200929	1.80634024314428e-12	3.0300908531776e-13	9.73660850789369	1.8457404637276	4.94908239528935e-13	5.80566806422471e-14	10.2194464876782
ENSG00000004975	DVL2	protein_coding	iPSC.Day15	0.349542590393615	0.00556714777458192	0.00368575830471672	3.04340743393197	0.326619539514254	0.0178860500312095	0.0123184079981482	2.59466390076353
ENSG00000040633	PHF23	protein_coding	iPSC.Day15	-0.10805500739333	0.513352877840624	0.471294784303746	-0.72574944259556	-0.570295408360243	0.00160843196389255	0.000944452520086496	-3.50971401196813
ENSG00000170296	GABARAP	protein_coding	iPSC.Day15	0.467434564798743	0.000125637630437339	6.77164919780441e-05	4.33756844056317	0.527342474762126	5.3982963684512e-05	2.56028150289276e-05	4.62688813811389
ENSG00000175826	CTDNEP1	protein_coding	iPSC.Day15	0.524267459363141	3.16523760711907e-06	1.38168391871504e-06	5.46426246729816	0.723045860030771	1.38741961827898e-08	3.79595928131235e-09	7.09269718112497
ENSG00000170291	ELP5	protein_coding	iPSC.Day15	-0.145633354385884	0.505515450327687	0.463334524295156	-0.738908382337864	-0.480503758187529	0.0400476414460847	0.0290993238465426	-2.24519244390607
ENSG00000181885	CLDN7	protein_coding	iPSC.Day15	-5.76197856140312	9.16109030090609e-14	1.19044253774483e-14	-10.6902793324591	-1.84477127772322	0.0638987403509628	0.048128947462791	-2.02466503896974
ENSG00000132507	EIF5A	protein_coding	iPSC.Day15	-1.87358563925275	2.40451718984359e-19	8.1432704944984e-21	-15.3593257426507	-1.78025766759042	1.86794535970024e-17	6.71641976142398e-19	-13.807970481521
ENSG00000132522	GPS2	protein_coding	iPSC.Day15	0.270040013538029	0.0358757085774017	0.0266237154228751	2.28280031305735	0.444101429860377	0.00141952162016092	0.000827389421060795	3.55331504792949
ENSG00000215041	NEURL4	protein_coding	iPSC.Day15	0.274434865898273	0.0514510383208244	0.03912028796378	2.11717334381404	0.420338830880734	0.00594323614187589	0.00379942290320816	3.03258067266069
ENSG00000072818	ACAP1	protein_coding	iPSC.Day15	-2.37523829340301	5.58831566144642e-12	1.02923582869701e-12	-9.38415257104145	-5.09766146987405	1.22356348635665e-20	1.54289962611626e-22	-16.8463981780962
ENSG00000213859	KCTD11	protein_coding	iPSC.Day15	0.967777931792571	7.67273805881826e-08	2.69358551827083e-08	6.55512626724138	0.463233734358826	0.0101744606067364	0.00672952753650279	2.82459554634636
ENSG00000174292	TNK1	protein_coding	iPSC.Day15	-2.13845821203779	2.22162139381532e-10	5.38516671623774e-11	-8.26705148327835	-1.56624656864678	5.2904980195888e-05	2.50496198924326e-05	-4.63331212335598
ENSG00000187838	PLSCR3	protein_coding	iPSC.Day15	0.235506392081511	0.26999738012157	0.232526926589783	1.20817583980481	-0.109278317135237	0.644904686411056	0.603407360790284	-0.522741747586608
ENSG00000205544	TMEM256	protein_coding	iPSC.Day15	-2.51651498674465	1.33792029517554e-14	1.43325879874328e-15	-11.3325187808154	-2.37278486574941	7.49536403900526e-13	9.19232569130058e-14	-10.0843630725817
ENSG00000169992	NLGN2	protein_coding	iPSC.Day15	-0.46992451362437	0.0540773438197582	0.0413236944234426	-2.09295535744119	-0.607589291843771	0.0221068538106254	0.015403752439022	-2.50661157491474
ENSG00000181284	TMEM102	protein_coding	iPSC.Day15	-0.88772750260061	0.00173486218230988	0.00107144428336778	-3.46789555003439	-1.10308887214017	0.00099402333417459	0.000567348236777412	-3.67623185936181
ENSG00000170175	CHRNB1	protein_coding	iPSC.Day15	0.570997425573837	0.000844866665739644	0.000503096852981151	3.71497575997857	0.980369882250227	5.39900364360573e-07	1.90587396238828e-07	6.01619684131421
ENSG00000174282	ZBTB4	protein_coding	iPSC.Day15	1.22958081735447	1.18462357856339e-13	1.57659587087951e-14	10.6062069642309	0.886334412915174	7.85416327726819e-09	2.05890229159113e-09	7.26060415542993
ENSG00000181222	POLR2A	protein_coding	iPSC.Day15	0.82490918785701	0.000321314053744803	0.000182189097054176	4.03542078019944	0.606515368373113	0.0106688192718983	0.00707641456966593	2.80589806169162
ENSG00000239697	TNFSF12	protein_coding	iPSC.Day15	0.0399089473232555	0.847105628611244	0.827023646206496	0.219640860747201	1.51833968390631	2.34201710740924e-09	5.58249934522968e-10	7.61953228397005
ENSG00000161955	TNFSF13	protein_coding	iPSC.Day15	-0.766716146974067	0.000944622660373659	0.000565766216531622	-3.67713416302563	-0.605321277798406	0.0140190583896666	0.00949049240315015	-2.69524145838561
ENSG00000161956	SENP3	protein_coding	iPSC.Day15	-1.27710039442794	2.97236822656307e-15	2.79074491944926e-16	-11.8401835940248	-1.3390003300991	9.68852672834852e-15	7.42801011598416e-16	-11.5352191266064
ENSG00000161960	EIF4A1	protein_coding	iPSC.Day15	-1.33369038224671	2.59688270707383e-08	8.52529010911398e-09	-6.87077238115715	-1.24655191498979	4.18318835175807e-07	1.45196846018292e-07	-6.091387026255
ENSG00000129226	CD68	protein_coding	iPSC.Day15	0.419668669069182	0.412886029518671	0.371451201028598	0.90167085034602	0.745226369248176	0.195730107765008	0.161599335262391	1.42022497630735
ENSG00000233223	AC113189.5	antisense	iPSC.Day15	-1.73577570434884	7.25637175450572e-09	2.20075433886112e-09	-7.24230983779186	-1.33584232632504	1.36539634630039e-05	5.95725239721061e-06	-5.04984280066421
ENSG00000129255	MPDU1	protein_coding	iPSC.Day15	-1.09713750206596	1.8960412837357e-07	7.02462872759981e-08	-6.29160203955106	-1.18887674630168	1.84310167790066e-07	6.04406667828642e-08	-6.33298531089501
ENSG00000129194	SOX15	protein_coding	iPSC.Day15	-2.11382704249163	4.09664372112222e-05	2.07518413024133e-05	-4.68854486932894	-2.73016167802587	4.56376033163592e-06	1.84582697373342e-06	-5.3827238009072
ENSG00000129245	FXR2	protein_coding	iPSC.Day15	0.982652248480943	1.07759208924683e-09	2.91566385294845e-10	7.79870994720924	1.09622948759294	2.73657228050494e-10	5.47984894619054e-11	8.26219767307711
ENSG00000129214	SHBG	protein_coding	iPSC.Day15	3.35325750785361	1.27489472097998e-16	8.67200329013617e-18	12.9532587424514	1.89460990323269	1.56272547151603e-06	5.91511521968128e-07	5.70173304909741
ENSG00000141504	SAT2	protein_coding	iPSC.Day15	0.376226497812635	0.0065173776293245	0.00435196271011314	2.98391782288168	0.532007556289621	0.00037394292841945	0.000200255356968825	4.00607514561341
ENSG00000129244	ATP1B2	protein_coding	iPSC.Day15	3.32152031479954	2.43863345379765e-13	3.45288567280039e-14	10.372971564517	2.81051015484034	5.85654928885318e-08	1.76819005046079e-08	6.67066204340334
ENSG00000141510	TP53	protein_coding	iPSC.Day15	-0.648964886630261	0.00344498826600645	0.00221548640107419	-3.22185587111696	-1.17329269206465	1.07002404333293e-05	4.6047779792393e-06	-5.1234638763125
ENSG00000141499	WRAP53	protein_coding	iPSC.Day15	-1.14764311135256	6.9044623625696e-11	1.53133990142594e-11	-8.61860812945885	-1.56818652351816	2.26858484921775e-13	2.46507130178727e-14	-10.4729892466539
ENSG00000108947	EFNB3	protein_coding	iPSC.Day15	2.19294243147446	9.83469277906078e-08	3.49720484685581e-08	6.48341440258425	1.74066088443544	0.00384353719116429	0.00239563313903812	3.19479908189938
ENSG00000132510	KDM6B	protein_coding	iPSC.Day15	4.34184615930604	5.98419037225765e-22	9.35703495301853e-24	17.9557422797727	4.98492889469156	8.46144613801726e-22	6.95060426382741e-24	18.0764334254365
ENSG00000167874	TMEM88	protein_coding	iPSC.Day15	5.01734876192253	6.23944754752447e-22	9.89103949023912e-24	17.9332768662299	4.01296116210736	8.64599051296492e-16	5.03867845591855e-17	12.3826557254114
ENSG00000183011	NAA38	protein_coding	iPSC.Day15	-0.906650772026688	0.000260807653132892	0.000146471742939743	-4.10280842562292	-0.805937041165842	0.00193165291010357	0.0011476061567808	-3.44502654141279
ENSG00000182224	CYB5D1	protein_coding	iPSC.Day15	1.04692945443557	4.02581315118856e-05	2.03785396938317e-05	4.69386027496103	0.935216782873509	0.000912353706925804	0.000517776177817238	3.705722112312
ENSG00000170004	CHD3	protein_coding	iPSC.Day15	1.72309012816994	5.88101751930526e-09	1.76498328058124e-09	7.30290640817626	1.54231863997468	5.53933263511013e-07	1.95980135742836e-07	6.00847779874849
ENSG00000179859	AC025335.1	protein_coding	iPSC.Day15	2.06740733155741	1.92135587429868e-11	3.87510815114715e-12	9.006228226135	2.638807487982	7.21421449581235e-12	1.06825268690693e-12	9.3734884395206
ENSG00000170043	TRAPPC1	protein_coding	iPSC.Day15	0.683442679106293	9.75592999316922e-07	3.98026197011991e-07	5.81201932175806	0.738164941397483	7.3425236020442e-07	2.63797540566309e-07	5.92618785757472
ENSG00000170037	CNTROB	protein_coding	iPSC.Day15	0.156129818915813	0.18573192613813	0.154749838732901	1.44427456043358	-0.363894598051868	0.00606510094528444	0.00388388471687151	-3.02472999489888
ENSG00000064300	NGFR	protein_coding	iPSC.Day15	2.64585520735728	0.000123756738401429	6.65957142514677e-05	4.34259143825707	2.23258792114717	0.00347377418405235	0.00214789279963635	3.23254644799675
ENSG00000167085	PHB	protein_coding	iPSC.Day15	-1.49502525082377	1.26152378172992e-16	8.56287218900117e-18	-12.9574150754959	-1.55642879889574	2.86967030039649e-16	1.45571976616164e-17	-12.7838747654162
ENSG00000108798	ABI3	protein_coding	iPSC.Day15	-0.668327008515748	0.0519325326350282	0.0395163240110893	-2.11273408459002	-0.621434264301412	0.101859809339445	0.0796499964657488	-1.78824861445828
ENSG00000159217	IGF2BP1	protein_coding	iPSC.Day15	0.290189493172834	0.265182849324126	0.228093938058949	1.21988600387409	-0.0101683917379652	0.98464726689403	0.981880207994414	-0.0228228910925821
ENSG00000159210	SNF8	protein_coding	iPSC.Day15	0.267654435150297	0.0126484023114633	0.00880867620264393	2.72359238324684	0.449205356241997	0.000148339918661254	7.52709113137737e-05	4.30568527474218
ENSG00000159202	UBE2Z	protein_coding	iPSC.Day15	-0.242608887216028	0.0167447295609213	0.0118400368339329	-2.61008373535801	-0.258018473949263	0.0165332567768702	0.0113259599493951	-2.62730184605408
ENSG00000159199	ATP5G1	protein_coding	iPSC.Day15	-0.344228801260796	0.18325475779189	0.15244820425907	-1.45254253355559	-0.347127493985899	0.206637159109198	0.171348928305855	-1.38732286835973
ENSG00000136436	CALCOCO2	protein_coding	iPSC.Day15	-0.106395657317712	0.486626233209157	0.444443544165302	-0.77066756623764	0.626866408142939	0.000137734479838118	6.94726443916146e-05	4.32985839335355
ENSG00000120093	HOXB3	protein_coding	iPSC.Day15	6.24570993491082	2.00288166204232e-18	8.63037349691099e-20	14.516647755488	8.15039298836605	2.2798370908101e-15	1.49327850954488e-16	12.0369690296342
ENSG00000182742	HOXB4	protein_coding	iPSC.Day15	9.04564658200504	4.30592365057383e-23	4.87123514296074e-25	19.1824505712883	6.85151065463807	4.58094643948894e-13	5.32430220989744e-14	10.2449610003854
ENSG00000230148	HOXB-AS1	antisense	iPSC.Day15	5.20785784877233	1.54846574805462e-11	3.06613624128411e-12	9.07267974145197	5.7774805050596	1.12953236168287e-08	3.04535178165957e-09	7.15315088773149
ENSG00000173917	HOXB2	protein_coding	iPSC.Day15	5.38673547999614	2.41749277681484e-14	2.74184582123257e-15	11.1340361978621	7.01899798616711	1.81090023088814e-12	2.40226785204285e-13	9.80398273957008
ENSG00000002919	SNX11	protein_coding	iPSC.Day15	-0.806486006528968	8.36599715005572e-11	1.88442910297407e-11	-8.56040883009581	-0.947380778390946	8.45580058512402e-12	1.27647371565318e-12	-9.32249715235152
ENSG00000108468	CBX1	protein_coding	iPSC.Day15	-0.772248569249735	0.000623551559824718	0.00036555811289335	-3.81702213885589	-1.05161421652066	9.44664138369581e-05	4.64776389738255e-05	-4.4503200196327
ENSG00000082641	NFE2L1	protein_coding	iPSC.Day15	0.290375075463846	0.0813957488935464	0.0637124960535088	1.89521646185052	0.203935820629353	0.253137467842904	0.213829841153074	1.25874003168578
ENSG00000263412	RP5-890E16.2	processed_transcript	iPSC.Day15	-1.42376820076529	3.544561768485e-05	1.77866610143605e-05	-4.73363158186634	-0.846324955441434	0.0390995233315863	0.0283737786044391	-2.25591072381599
ENSG00000005243	COPZ2	protein_coding	iPSC.Day15	5.32856701523733	3.79861149114719e-24	3.33931835941747e-26	20.3490304037925	4.70295902230461	1.69233580277683e-16	7.91415143393978e-18	12.9832877477446
ENSG00000108465	CDK5RAP3	protein_coding	iPSC.Day15	1.29080028981088	1.89075472322083e-12	3.18259333725598e-13	9.72237850160685	1.24757524329027	4.18629767249098e-11	7.23658172381169e-12	8.82956495732915
ENSG00000108439	PNPO	protein_coding	iPSC.Day15	0.87312834744202	0.00224252942463687	0.00140436829727043	3.37733604224665	0.761551638395122	0.0101144025742741	0.00668754561331162	2.82691856845783
ENSG00000167182	SP2	protein_coding	iPSC.Day15	1.38680129082806	9.94861290814648e-09	3.07677234484542e-09	7.15033401019001	1.44792641595709	1.72411149769833e-08	4.78919860471759e-09	7.02893637859566
ENSG00000264920	RP11-6N17.4	processed_transcript	iPSC.Day15	2.42764710589371	7.89112244725461e-11	1.76779793115107e-11	8.57832164833707	2.48134228793912	1.84054416972376e-06	7.04096339318592e-07	5.65311523702647
ENSG00000189120	SP6	protein_coding	iPSC.Day15	1.24439577169089	0.0375363901672603	0.0279318562658378	2.26255882698347	1.48202840089137	0.088751807886717	0.0687030315698949	1.85949975424013
ENSG00000141295	SCRN2	protein_coding	iPSC.Day15	0.382812174363015	0.0922245242325369	0.0728780347979712	1.83126910257009	0.866792979132788	0.000478137846944019	0.000260636461459252	3.92378637720301
ENSG00000159111	MRPL10	protein_coding	iPSC.Day15	-0.224950347173535	0.0640558432236415	0.0494519602462959	-2.01237140903188	-0.31324524819711	0.0153932785319466	0.0104884595617587	-2.65694553559446
ENSG00000006025	OSBPL7	protein_coding	iPSC.Day15	1.90058081234063	4.76203881377313e-14	5.80585795712937e-15	10.9063601146228	1.31063989847285	5.16371559917311e-08	1.54598921419256e-08	6.70750879949925
ENSG00000198933	TBKBP1	protein_coding	iPSC.Day15	2.71445128096315	7.73388394286899e-21	1.67740241158925e-22	16.8140837966923	1.84737174526162	1.42392795157973e-13	1.47748684988817e-14	10.6256127527822
ENSG00000108424	KPNB1	protein_coding	iPSC.Day15	-0.898056704819545	2.53660887659253e-12	4.34648790066079e-13	-9.632210369152	-0.827444826597754	1.59997889656715e-10	3.05054342147045e-11	-8.42559570058079
ENSG00000259207	ITGB3	protein_coding	iPSC.Day15	5.54337393291455	1.75597245370877e-14	1.93336641394077e-15	11.2407450438726	1.23698583208242	0.056570241476805	0.0422096015630722	2.08353473476415
ENSG00000198336	MYL4	protein_coding	iPSC.Day15	9.62617665555525	1.33366895987308e-25	7.31164502316926e-28	22.1081965527346	9.3494097365764	1.17354790062906e-21	1.02319711756821e-23	17.9195699080653
ENSG00000004897	CDC27	protein_coding	iPSC.Day15	-0.148228564644357	0.285792672801815	0.247674627164392	-1.16934927197795	-0.638281304061804	3.50533694417557e-05	1.61829469673821e-05	-4.76119442175069
ENSG00000262879	RP11-156P1.3	processed_transcript	iPSC.Day15	1.73314495697157	3.73411144292528e-07	1.43627949865508e-07	6.09438774932632	0.67896211786165	0.0526944676871424	0.0390898937050822	2.11751566083674
ENSG00000225190	PLEKHM1	protein_coding	iPSC.Day15	1.64358435814395	9.12511469129651e-09	2.80631139230822e-09	7.17558519711652	1.6653726380085	5.82845318040831e-08	1.75886741025724e-08	6.67211261310659
ENSG00000159314	ARHGAP27	protein_coding	iPSC.Day15	-1.24364590283757	2.18902787472316e-05	1.06864561545247e-05	-4.88166455640007	-1.48533793471949	3.60057325390608e-06	1.4360262977641e-06	-5.45341681343908
ENSG00000006062	MAP3K14	protein_coding	iPSC.Day15	-0.121955498283581	0.643727472640117	0.606526908217478	-0.518232669329778	-0.869438586391587	0.0019149405129858	0.00113712528948811	-3.44808637057943
ENSG00000184922	FMNL1	protein_coding	iPSC.Day15	-1.73485841298657	9.36338364357855e-08	3.3181381149387e-08	-6.49785409912991	-1.20577371301189	0.00032662979426077	0.000173294075165157	-4.0509201424288
ENSG00000168517	HEXIM2	protein_coding	iPSC.Day15	-0.210275252437091	0.302739801937151	0.263888412165565	-1.12964197871387	-0.764388333635246	0.000926857009173912	0.000526407763821068	-3.70039768292659
ENSG00000186834	HEXIM1	protein_coding	iPSC.Day15	0.809230325556795	4.44473152714782e-05	2.26336054924007e-05	4.66310072280939	1.24289135955333	5.04843725838929e-08	1.50856530555846e-08	6.71423178192268
ENSG00000181513	ACBD4	protein_coding	iPSC.Day15	0.327631095196759	0.149928321837233	0.12290924611199	1.56854936158862	-0.577608529911332	0.0193976355548374	0.013409779183824	-2.56143271873118
ENSG00000161714	PLCD3	protein_coding	iPSC.Day15	0.809907257627524	0.00012640804384457	6.81590569310362e-05	4.33560725500494	1.61946264824211	8.31704605531007e-10	1.80448376369352e-10	7.93137101835546
ENSG00000136448	NMT1	protein_coding	iPSC.Day15	0.134584798664743	0.239427272520499	0.204111836085172	1.28632655863032	0.219722799684943	0.0689902570955449	0.0523118947554704	1.9867377867021
ENSG00000172992	DCAKD	protein_coding	iPSC.Day15	1.05898048468719	4.37792715667042e-07	1.70000356299877e-07	6.04780736579717	1.20450875508664	1.1750110064154e-07	3.72535554707289e-08	6.46604970909366
ENSG00000131094	C1QL1	protein_coding	iPSC.Day15	-0.587414874158656	0.325014268075395	0.285248147078708	-1.07989139125074	-2.76803575226707	0.000743806031306081	0.000417459661179065	-3.7747542324008
ENSG00000186185	KIF18B	protein_coding	iPSC.Day15	-2.63934340742261	2.08872841151209e-08	6.74474094587729e-09	-6.93502379783266	-3.49913129353903	3.61210027656891e-06	1.44114420171221e-06	-5.45241638773853
ENSG00000108883	EFTUD2	protein_coding	iPSC.Day15	-0.233674269916016	0.0323074234487109	0.0238126988367822	-2.32947679954054	0.01242434454112	0.921289714850222	0.907772069096336	0.116423521198395
ENSG00000131097	HIGD1B	protein_coding	iPSC.Day15	0.382892968271459	0.537620132282888	0.496440553048365	0.684985517897861	-1.82463421244687	0.0432020032187198	0.0315501010680015	-2.21065723812562
ENSG00000073670	ADAM11	protein_coding	iPSC.Day15	4.24525293403232	7.62123606287739e-12	1.43110975499773e-12	9.28979513990815	4.370784371925	1.1932162075638e-10	2.23201417699641e-11	8.51298457101067
ENSG00000161692	DBF4B	protein_coding	iPSC.Day15	-0.614670579657115	0.000764628310724996	0.000452727397984385	-3.74882627779747	-0.487738968162564	0.0159499552137164	0.0108953433798841	-2.64228339248658
ENSG00000180336	MEIOC	protein_coding	iPSC.Day15	-2.59046309284053	3.24513499622152e-08	1.08101016627267e-08	-6.80564930815219	-1.83982639251651	0.000536278340683089	0.000294493243575862	-3.88539459707565
ENSG00000180329	CCDC43	protein_coding	iPSC.Day15	-0.509143809243532	0.000292745924776567	0.000165231216945875	-4.06564978461645	-0.164392640608358	0.268940336259834	0.228264030898154	-1.21943362611981
ENSG00000180340	FZD2	protein_coding	iPSC.Day15	1.46973463060572	2.78199447229192e-05	1.37676452195568e-05	4.80822791803121	0.101795976769738	0.857101406733318	0.83536198497441	0.208890580285121
ENSG00000186566	GPATCH8	protein_coding	iPSC.Day15	0.413675395275599	0.00174161750595771	0.00107574184039987	3.46656454082342	0.479403537483649	0.000785479785876879	0.000442377144142793	3.75622840812103
ENSG00000005961	ITGA2B	protein_coding	iPSC.Day15	-2.90826553232441	1.30982353872038e-10	3.05229090951268e-11	-8.425435667969	-3.23881614224557	2.35481978649666e-09	5.61640978044672e-10	-7.61786367736969
ENSG00000161682	FAM171A2	protein_coding	iPSC.Day15	0.200099667340715	0.451407565997804	0.409610569146156	0.831391694827717	0.138527445167802	0.738453006092546	0.703706658421525	0.382454026237325
ENSG00000030582	GRN	protein_coding	iPSC.Day15	1.27908210287631	8.89718000379172e-12	1.68737410073352e-12	9.24274253982287	1.48105173154378	6.26957349451516e-13	7.55348528810301e-14	10.1420067222841
ENSG00000013306	SLC25A39	protein_coding	iPSC.Day15	-0.991426168250708	2.51724216796781e-12	4.30786147061791e-13	-9.63478922162962	-0.695772687982483	1.58726839766564e-07	5.14220976790942e-08	-6.37744125833011
ENSG00000108309	RUNDC3A	protein_coding	iPSC.Day15	-2.53231165858822	7.06862980474727e-07	2.82480335041997e-07	-5.90721775087231	-4.48112212795861	1.02859392901255e-10	1.90258006613e-11	-8.55772187557057
ENSG00000108312	UBTF	protein_coding	iPSC.Day15	-0.0485884916487207	0.726440331441346	0.693724867602836	-0.396033505774565	-0.519496132847603	0.000373476604789242	0.000199978718128611	-4.00650486643714
ENSG00000087152	ATXN7L3	protein_coding	iPSC.Day15	-0.314834593511523	0.0166145785857578	0.011743219581186	-2.61327358337723	-0.546991284114678	0.000172447851365069	8.84108994424605e-05	-4.25700539145083
ENSG00000168591	TMUB2	protein_coding	iPSC.Day15	0.998612942651327	4.56606180308537e-12	8.26155151141906e-13	9.44721746079686	0.792677961801227	1.33378269411861e-08	3.63287115129583e-09	7.10474549079024
ENSG00000267080	ASB16-AS1	antisense	iPSC.Day15	1.36703641023893	2.27433568966902e-07	8.49557300421114e-08	6.23923661328091	1.13403692549432	0.000184489827353179	9.49701200901508e-05	4.23528335713974
ENSG00000161664	ASB16	protein_coding	iPSC.Day15	3.5882588471461	1.33659384315854e-10	3.12045255212111e-11	8.41926439418428	4.02157168550405	9.67739519195572e-09	2.57798890507712e-09	7.19887737154889
ENSG00000125319	C17orf53	protein_coding	iPSC.Day15	-0.701880417869555	0.0231369979536686	0.0166800450011856	-2.4748097805945	-1.73527828750422	4.24469677507378e-05	1.9850181632965e-05	-4.7015489015007
ENSG00000108840	HDAC5	protein_coding	iPSC.Day15	0.968379037331513	5.42179562448632e-07	2.13230728624055e-07	5.98513205829882	0.183631447436059	0.331007735506377	0.287145275094486	1.07560046147861
ENSG00000141349	G6PC3	protein_coding	iPSC.Day15	-0.592242810149994	5.10930678284544e-06	2.28957910956303e-06	-5.32189478921191	-1.01686470062064	1.02915064416818e-10	1.90498892022343e-11	-8.55736722481804
ENSG00000161654	LSM12	protein_coding	iPSC.Day15	-1.92207008188755	5.66431912384174e-20	1.53464763695381e-21	-15.9737676166062	-2.18367370319769	8.52821504792445e-20	1.3703645739207e-21	-16.0160368326427
ENSG00000091947	TMEM101	protein_coding	iPSC.Day15	-0.387030214932966	0.00543926504790574	0.00359678162160477	-3.05210289093752	0.111919590980964	0.454125045748289	0.407527980959014	0.835119572183721
ENSG00000161653	NAGS	protein_coding	iPSC.Day15	-1.36244038998239	0.0023067372680342	0.001447237454444	-3.36719633346577	-0.783412707277707	0.126963070694631	0.101136817014638	-1.66940716323334
ENSG00000108852	MPP2	protein_coding	iPSC.Day15	-1.45974341366167	1.43050662211359e-08	4.51787759383476e-09	-7.0449342195471	-1.95344357100177	2.39755148517872e-10	4.75260421943123e-11	-8.30186410945026
ENSG00000161649	CD300LG	protein_coding	iPSC.Day15	-0.856045338728356	0.10122552834134	0.0807003347433771	-1.78185327091305	3.0934501096634	0.000147095952539032	7.46026859513834e-05	4.30837690777136
ENSG00000161647	MPP3	protein_coding	iPSC.Day15	0.149704339893522	0.607923889445114	0.569156585643491	0.572991959399543	-0.455413766420744	0.140652386012852	0.112947599577186	-1.61272667932755
ENSG00000108861	DUSP3	protein_coding	iPSC.Day15	1.81580841528765	1.24588964813835e-18	5.09021062468974e-20	14.7025096740336	1.670177715685	2.72242361194963e-16	1.35552292539069e-17	12.8071233882807
ENSG00000005102	MEOX1	protein_coding	iPSC.Day15	4.63994414595129	2.17687063941358e-07	8.11424687828682e-08	6.25188895186171	2.13065560379606	0.048572587388879	0.0357976959081607	2.15605092484129
ENSG00000175832	ETV4	protein_coding	iPSC.Day15	-5.0615133171972	1.8582383996247e-14	2.06069238868887e-15	-11.2212317041956	-4.73774599026071	5.34547345065126e-09	1.36159739501745e-09	-7.3741992259907
ENSG00000067596	DHX8	protein_coding	iPSC.Day15	-0.0101763596084651	0.945161972400855	0.936853155522854	-0.0796156066193661	0.328165041039656	0.0298452761774655	0.0212387914345474	2.37675172023531
ENSG00000175906	ARL4D	protein_coding	iPSC.Day15	0.793781124224326	0.018270891107705	0.0130007962018005	2.57358699025948	1.22385969454185	0.00218354093900707	0.00130811063315353	3.40121811344712
ENSG00000184988	TMEM106A	protein_coding	iPSC.Day15	3.37982557659501	1.11918460014333e-17	5.93543641522908e-19	13.8500658984908	2.4839377584695	1.87670667542678e-10	3.63360054537524e-11	8.376745846712
ENSG00000188554	NBR1	protein_coding	iPSC.Day15	0.326572354854849	0.0107854780198229	0.00742890794001204	2.78774679862248	0.805351769842562	9.97797947294116e-08	3.1185872173694e-08	6.51489140549475
ENSG00000267002	RP11-242D8.1	lincRNA	iPSC.Day15	2.25024438353325	6.8585169242426e-11	1.52065546735081e-11	8.62057352614653	1.11301889679359	0.00186919644106836	0.00110794134055544	3.45675000964743
ENSG00000012048	BRCA1	protein_coding	iPSC.Day15	-2.38754678715591	2.92726547701713e-13	4.20169536692472e-14	-10.3148819882623	-3.952700234111	1.11093537334009e-18	2.7056935883337e-20	-14.9269300180035
ENSG00000108830	RND2	protein_coding	iPSC.Day15	-2.56785322754435	2.99660454529822e-16	2.19575168286093e-17	-12.6503158569906	-2.08003958952599	2.14542548772888e-09	5.05824484496966e-10	-7.64670883454374
ENSG00000108828	VAT1	protein_coding	iPSC.Day15	-0.805373085247834	0.000375089300826744	0.000214301993533308	-3.98497708754995	0.148779115765039	0.535490411830611	0.489149153392179	0.696684797013692
ENSG00000068079	IFI35	protein_coding	iPSC.Day15	-0.532292853536366	0.0677150428785408	0.0523940142981532	-1.98601975586155	-0.163615073239737	0.622043891689149	0.578790371334629	-0.558714748898455
ENSG00000131469	RPL27	protein_coding	iPSC.Day15	-1.70390440801388	4.47779327678297e-14	5.43349465204102e-15	-10.9263962458208	-1.66801331786657	5.99123638976149e-13	7.18792952079037e-14	-10.1565873756784
ENSG00000198863	RUNDC1	protein_coding	iPSC.Day15	1.09012224645388	5.95624150643952e-10	1.54335238918839e-10	7.97465088447869	1.16824156037196	5.66291208358808e-10	1.19640137116878e-10	8.0452219406172
ENSG00000267060	PTGES3L	protein_coding	iPSC.Day15	3.5854197347531	1.91338770069022e-24	1.50280486651703e-26	20.7070218756349	2.43723910093818	2.83641670801301e-16	1.43476331533732e-17	12.7886002285693
ENSG00000266967	AARSD1	protein_coding	iPSC.Day15	-0.198931904269513	0.139332857520678	0.113741313074777	-1.60909365052743	-0.0493004879911655	0.746038949350841	0.711903286226632	-0.371356602954115
ENSG00000126581	BECN1	protein_coding	iPSC.Day15	0.7246361299001	3.59860294930764e-06	1.5809685964785e-06	5.42636281175179	1.39728988425903	1.08405104571231e-12	1.37478731838425e-13	9.96655649658456
ENSG00000183978	COA3	protein_coding	iPSC.Day15	-0.392487580187197	0.00803350217495333	0.00543844595285247	-2.90306992710299	-0.633864471489994	0.000112944038161932	5.62441452469458e-05	-4.39331400979036
ENSG00000126562	WNK4	protein_coding	iPSC.Day15	-0.876615754394085	0.0421743364382309	0.0316109992528086	-2.20982969779274	1.55458313670245	0.011874577965688	0.00793777632134946	2.762898240701
ENSG00000131475	VPS25	protein_coding	iPSC.Day15	-0.967785020168884	1.34388500834356e-06	5.5835429875407e-07	-5.7178141841024	-0.932439581947925	1.87763305065255e-05	8.33860863666739e-06	-4.95325915660168
ENSG00000131477	RAMP2	protein_coding	iPSC.Day15	0.845115199411374	0.0199682872038191	0.0142906058876158	2.53636126912519	0.749078893476413	0.047659172384507	0.0350764365712174	2.16490666687525
ENSG00000197291	RAMP2-AS1	lincRNA	iPSC.Day15	3.16910890349514	1.80231663004747e-11	3.62203565441879e-12	9.02538222814584	1.7661927622392	0.000271291162997889	0.000142585224305131	4.11108132167356
ENSG00000108799	EZH1	protein_coding	iPSC.Day15	1.95645361862492	1.12277480350491e-12	1.81061392869577e-13	9.88623395055114	1.68146408986417	6.38070002177573e-10	1.35908266784616e-10	8.00987774727019
ENSG00000108797	CNTNAP1	protein_coding	iPSC.Day15	1.4489830086636	9.35305158868281e-06	4.36111808836766e-06	5.13897102810789	2.59330870529625	8.24086879405131e-10	1.78676856905177e-10	7.93410165887768
ENSG00000068137	PLEKHH3	protein_coding	iPSC.Day15	-0.246436048484946	0.324874800322956	0.285078924797014	-1.0802751021572	0.520206125692106	0.0496047392800211	0.0366334466696164	2.14598325813904
ENSG00000037042	TUBG2	protein_coding	iPSC.Day15	1.95429946724525	2.73916198265323e-14	3.13627928407262e-15	11.0931012511887	2.59756880198348	6.45589483939749e-17	2.6701856447717e-18	13.3430014286049
ENSG00000131462	TUBG1	protein_coding	iPSC.Day15	-0.56084573917023	0.000808664498180157	0.000480373982057733	-3.72982377725562	-0.10959275488168	0.544875156197245	0.498781811812207	-0.681248971835431
ENSG00000141699	FAM134C	protein_coding	iPSC.Day15	0.667906235789246	9.88804427339054e-06	4.62553562637638e-06	5.12218041989277	0.546775749914587	0.000462641357251975	0.000251589157168227	3.93486131637792
ENSG00000131470	PSMC3IP	protein_coding	iPSC.Day15	-0.984488848057215	9.3034083111061e-05	4.92588588197201e-05	-4.43297806986134	-1.45420092203906	1.52026996234277e-06	5.73798390456222e-07	-5.71020926223975
ENSG00000108788	MLX	protein_coding	iPSC.Day15	-0.550334759852083	6.58710364531171e-06	3.00639245492177e-06	-5.24476138380267	0.0602231289971584	0.628536758578472	0.585692272801326	0.548556838880375
ENSG00000068120	COASY	protein_coding	iPSC.Day15	-0.304829048243784	0.00735166343585958	0.00494878511441131	-2.93744885934992	0.528619013004715	3.04821090936274e-05	1.39363728346351e-05	4.80468848213647
ENSG00000108784	NAGLU	protein_coding	iPSC.Day15	0.114592020651704	0.591340638396316	0.552437770342141	0.598055270643354	0.300542677557254	0.190842678405693	0.157316633589936	1.43516670982894
ENSG00000033627	ATP6V0A1	protein_coding	iPSC.Day15	1.43293447332706	1.47623954659814e-12	2.42529627197273e-13	9.80121132810839	1.9616130832594	3.78757873722863e-16	1.98139657243694e-17	12.6836250524017
ENSG00000177469	PTRF	protein_coding	iPSC.Day15	1.78621547036902	4.70846045348836e-13	7.05013749989106e-14	10.1622787023696	0.196545197487289	0.337638675582312	0.293773382883443	1.06076163737588
ENSG00000168610	STAT3	protein_coding	iPSC.Day15	0.907155519426014	0.00216283513890418	0.00135118753813945	3.39033102948391	0.864064566541803	0.00553618631432237	0.0035232466868482	3.05944261227399
ENSG00000126561	STAT5A	protein_coding	iPSC.Day15	0.0692917346881656	0.819103274160772	0.795376547239557	0.260690022481579	-0.157294253767241	0.619803340674245	0.576328665749888	-0.562351903035575
ENSG00000173757	STAT5B	protein_coding	iPSC.Day15	0.150175555038307	0.230159491769738	0.19541499434521	1.31186125728828	1.37948575697911	1.92098258328508e-14	1.57659544773145e-15	11.3032573596019
ENSG00000167925	GHDC	protein_coding	iPSC.Day15	0.0338000637493148	0.843195210288789	0.822453106068922	0.225544379509557	0.597178814375479	0.00107479509858923	0.000616702217183024	3.64922948160141
ENSG00000108774	RAB5C	protein_coding	iPSC.Day15	-0.224474168803367	0.180978372207924	0.15042409017282	-1.45989480636056	-0.039071129248974	0.836938300091585	0.81298552838001	-0.237798903221751
ENSG00000108773	KAT2A	protein_coding	iPSC.Day15	0.509270125334896	0.00352321835297768	0.00226935068866317	3.21355474974852	0.446311986132269	0.0199824679669346	0.0138342378027315	2.54917005253591
ENSG00000108771	DHX58	protein_coding	iPSC.Day15	-3.79053654386416	2.02856712280624e-16	1.42809488325529e-17	-12.7901185747589	-1.65647678446964	5.06394347805966e-05	2.39002952740242e-05	-4.64711479280803
ENSG00000187595	ZNF385C	protein_coding	iPSC.Day15	-2.46161331471986	1.88978898040304e-11	3.80871867573663e-12	-9.01112818402487	-1.00428298426329	0.0043858534399263	0.00275324651741158	-3.14633944923565
ENSG00000168256	NKIRAS2	protein_coding	iPSC.Day15	1.29739873305582	6.30109146711049e-15	6.37464506400283e-16	11.5826157565925	1.81180872888754	4.44183276437521e-19	9.28079529011974e-21	15.3118533141011
ENSG00000168259	DNAJC7	protein_coding	iPSC.Day15	-0.630707081889408	3.38746622774993e-06	1.48576934200272e-06	-5.4438392742151	-0.732960178723746	6.12038165801598e-07	2.17816436150317e-07	-5.97924189637678
ENSG00000173786	CNP	protein_coding	iPSC.Day15	-0.221490891031635	0.0860617697637538	0.067650082602161	-1.86684808888448	-0.640954206512783	1.25692198533014e-05	5.46042848361106e-06	-5.07477047692029
ENSG00000131473	ACLY	protein_coding	iPSC.Day15	-1.64977177775087	9.26268654126731e-11	2.10509535604245e-11	-8.52937984912622	-1.34275118995574	1.1876785711693e-07	3.77236427562638e-08	-6.46260392418143
ENSG00000178502	KLHL11	protein_coding	iPSC.Day15	2.38809017082367	1.15203280369665e-12	1.86194666284161e-13	9.87809133654641	1.70248573772065	1.75533839646254e-05	7.75849958488341e-06	4.97401289172307
ENSG00000259623	RP11-156E6.1	sense_overlapping	iPSC.Day15	1.36419162395938	3.54253223303064e-10	8.87547526606682e-11	8.12809382209979	1.0368450548237	1.77314839829888e-06	6.76653258206576e-07	5.6642151596075
ENSG00000141698	NT5C3B	protein_coding	iPSC.Day15	-0.0898534934484834	0.585767096633664	0.546555565233414	-0.606963750527644	-0.0892750512114105	0.629172165125174	0.586601718154967	-0.54722264802365
ENSG00000141756	FKBP10	protein_coding	iPSC.Day15	0.629687146094318	0.0140736088132559	0.00986004456631268	2.68064769603641	0.646541097023032	0.0269150902022434	0.0189926126495582	2.42241047819257
ENSG00000141696	P3H4	protein_coding	iPSC.Day15	0.896494949085146	5.49232984823942e-07	2.16163032361174e-07	5.98135129631074	1.73083291334616	1.73021376321923e-12	2.28276509616256e-13	9.81880953793165
ENSG00000173801	JUP	protein_coding	iPSC.Day15	1.8340038845084	1.59480787811174e-10	3.78649081883426e-11	8.36524211398846	2.51479515580956	6.81223480367385e-14	6.46470185649118e-15	10.8739012512478
ENSG00000173805	HAP1	protein_coding	iPSC.Day15	-2.01655850956564	1.93246685420267e-06	8.19467317839942e-07	-5.61071345244687	-0.53083831350836	0.29288160281031	0.250736872963632	-1.16171013936611
ENSG00000173812	EIF1	protein_coding	iPSC.Day15	0.438565766860935	0.00208117282039539	0.00129747133895813	3.40395945635275	1.16209413495042	1.11269972212277e-10	2.07097808203136e-11	8.53395695317523
ENSG00000171345	KRT19	protein_coding	iPSC.Day15	0.299603788951541	0.507184180611924	0.465083288836096	0.736006531856298	1.54023432073694	0.0291353943775053	0.020685332238187	2.3875842079798
ENSG00000167920	TMEM99	protein_coding	iPSC.Day15	-1.21600247240681	2.95998181138723e-08	9.81115170224905e-09	-6.83224324460316	-1.01620339195261	7.04618771272192e-06	2.93819630303515e-06	-5.25126948417368
ENSG00000186395	KRT10	protein_coding	iPSC.Day15	0.401786371852009	0.0112714648502796	0.00778395439725321	2.77025073910373	0.642417867386853	0.000224434183415386	0.000116696719089597	4.17250475374279
ENSG00000278834	RP11-458J1.1	antisense	iPSC.Day15	1.81330760930047	6.51215288505576e-10	1.69584381946905e-10	7.94855933754712	1.51524224681317	3.61562885251035e-07	1.24559169504626e-07	6.13371673876249
ENSG00000073584	SMARCE1	protein_coding	iPSC.Day15	0.0146068935478263	0.902775603804225	0.889440180920534	0.139705843870085	-0.174116879606632	0.160681337557075	0.130508721497576	-1.53674700881277
ENSG00000141753	IGFBP4	protein_coding	iPSC.Day15	-1.56896378271747	9.67030604883128e-06	4.51880204112054e-06	-5.12884124782838	-1.61761394815067	1.49867162190488e-05	6.56465253607133e-06	-5.02201088131602
ENSG00000131747	TOP2A	protein_coding	iPSC.Day15	-3.91100615802476	7.42505370637656e-13	1.15297526568969e-13	-10.0179954195422	-4.8746082244453	1.45747135313062e-10	2.76833440470695e-11	-8.45273074591817
ENSG00000266208	CTD-2267D19.3	antisense	iPSC.Day15	0.847852722054153	0.00274232123910618	0.00173926638946601	3.30486785509109	2.01317400906683	1.60865496073835e-08	4.44993975664687e-09	7.049090581336
ENSG00000131759	RARA	protein_coding	iPSC.Day15	1.80467548111763	2.96492740891221e-10	7.35783974369048e-11	8.18020273060222	1.3604403930419	1.51013524514019e-06	5.69320334527558e-07	5.7123932278306
ENSG00000265666	RARA-AS1	antisense	iPSC.Day15	1.41504398213536	0.000107052535879296	5.71594819761914e-05	4.38847656959632	0.945637540782105	0.0162173126873498	0.0110955025195551	2.63525357549348
ENSG00000094804	CDC6	protein_coding	iPSC.Day15	-3.08165318135187	1.63419619710595e-12	2.71541751731253e-13	-9.76840747174001	-3.06244080400614	5.67464550750312e-08	1.70999910018577e-08	-6.67984423398128
ENSG00000171475	WIPF2	protein_coding	iPSC.Day15	0.760470337011918	0.000216722611993057	0.000120323369751153	4.16314649053154	0.953886193412901	5.35614163170934e-05	2.53758691659381e-05	4.62950695771039
ENSG00000108352	RAPGEFL1	protein_coding	iPSC.Day15	-0.282615327057739	0.13662222496383	0.111351346488391	-1.62009631709698	-0.283052110634199	0.181786292734777	0.149117679528225	-1.46468146053091
ENSG00000188895	MSL1	protein_coding	iPSC.Day15	0.889523981804049	6.01799710951356e-09	1.81042930769701e-09	7.29592359623541	0.828239510647033	1.37426351521328e-07	4.41649753411963e-08	6.41927467744404
ENSG00000126368	NR1D1	protein_coding	iPSC.Day15	1.00570120012913	0.00530835961058612	0.00350333374213563	3.06145485893435	0.886198460568888	0.0274463159638502	0.0194010923479875	2.41375827710325
ENSG00000126351	THRA	protein_coding	iPSC.Day15	2.29200854792008	1.15031272740128e-16	7.7831362662473e-18	12.9887734285817	2.32854762195679	5.87739532604139e-16	3.25251449084867e-17	12.5233354731226
ENSG00000008838	MED24	protein_coding	iPSC.Day15	0.881880978755501	5.27987000153881e-08	1.8132195148677e-08	6.66376146677022	1.2246799457188	5.19364446032263e-11	9.13509592711308e-12	8.76387760970446
ENSG00000108344	PSMD3	protein_coding	iPSC.Day15	-0.200596692451075	0.0551917664011708	0.0422190367570852	-2.08343533276953	0.019218042868598	0.870456827019518	0.850717338311122	0.189156745172841
ENSG00000172057	ORMDL3	protein_coding	iPSC.Day15	-0.364800529753408	0.0157984822471017	0.0111345262183961	-2.63389654185125	-0.509412535304051	0.00172744118203789	0.00101868991452645	-3.4846619302472
ENSG00000073605	GSDMB	protein_coding	iPSC.Day15	0.415299780291334	0.209372887060828	0.176242546955223	1.37135032576382	-0.293619561274951	0.505561982730833	0.459260694357084	-0.7456928646041
ENSG00000141738	GRB7	protein_coding	iPSC.Day15	-4.51407040077519	4.64104308940307e-12	8.40725055970551e-13	-9.4421967980455	-2.14292920081382	0.00807548510467631	0.00526924925400253	-2.91461138991935
ENSG00000141741	MIEN1	protein_coding	iPSC.Day15	-0.652817051241881	0.000105184725277741	5.60863933603751e-05	-4.39415545340483	0.134840506902679	0.440670733737234	0.394342833425761	0.858998275824198
ENSG00000141736	ERBB2	protein_coding	iPSC.Day15	0.802575979163416	0.00152724688665033	0.000936508935393737	3.51250493988651	0.845610076373148	0.00160849562661015	0.000944605804645676	3.50966037680955
ENSG00000161395	PGAP3	protein_coding	iPSC.Day15	1.09433701894783	1.65390395761615e-08	5.26989717580244e-09	7.00270080379383	0.55937820735359	0.00259802423999146	0.00157307952793257	3.33899731910742
ENSG00000141744	PNMT	protein_coding	iPSC.Day15	0.946714056276657	0.0203812538111433	0.0145949632782204	2.52802385236809	1.74594817863016	0.000229553765445208	0.000119540644392025	4.16514286439974
ENSG00000173991	TCAP	protein_coding	iPSC.Day15	4.19901074605411	1.17359777924296e-14	1.24564744835343e-15	11.3756492680147	2.2456471111158	2.66085590969858e-06	1.04244657594979e-06	5.54333777732113
ENSG00000131748	STARD3	protein_coding	iPSC.Day15	-0.0258167170262933	0.851560871980628	0.83229367830705	-0.212843497092368	0.215413522387653	0.141349346670212	0.113594845324462	1.60976252052149
ENSG00000131771	PPP1R1B	protein_coding	iPSC.Day15	-4.30156594847402	1.07381334222831e-07	3.84013230831468e-08	-6.45771110367183	-4.47204039995628	2.03238770970955e-05	9.07237488229619e-06	-4.92895375159576
ENSG00000167258	CDK12	protein_coding	iPSC.Day15	0.119627997473008	0.287591643871328	0.249471853924141	1.16485769498679	0.303734862526848	0.0132943573839232	0.0089615732329299	2.71706353808003
ENSG00000125686	MED1	protein_coding	iPSC.Day15	0.16147811822854	0.144784196109319	0.118431344158596	1.58803566486561	0.416618371789592	0.000778648734810748	0.00043824940680262	3.75922691536602
ENSG00000266469	CTB-131K11.1	antisense	iPSC.Day15	0.333778252354653	0.0335886473462166	0.0248369144737624	2.31192745899025	0.534579363567002	0.00230768721172225	0.00138647470610608	3.38165550014559
ENSG00000108306	FBXL20	protein_coding	iPSC.Day15	0.845606573585385	8.20957625535218e-05	4.31538109113663e-05	4.47242541759859	0.860320877035352	0.000173652584486216	8.90535699516069e-05	4.25480902609105
ENSG00000141750	STAC2	protein_coding	iPSC.Day15	-5.24026336275208	6.92776256128677e-13	1.0672687963706e-13	-10.0406055029694	-4.54606882534471	1.18364058249404e-07	3.75868572348411e-08	-6.46360213708679
ENSG00000108298	RPL19	protein_coding	iPSC.Day15	-1.10098179491812	2.35211511692777e-15	2.16263070269479e-16	-11.9202342901445	-0.726367524328103	3.92547129471155e-09	9.75852137682292e-10	-7.46578313569085
ENSG00000067191	CACNB1	protein_coding	iPSC.Day15	1.30913541293168	1.40778770709347e-07	5.12171792269415e-08	6.37853947174656	0.463272351211042	0.0747410118759788	0.0570170840705424	1.94707675328603
ENSG00000161381	PLXDC1	protein_coding	iPSC.Day15	2.16428237398194	0.00230809505992107	0.00144825564071139	3.36695898596076	0.98249250657582	0.270163577689347	0.229399596446986	1.21641979839142
ENSG00000263874	LINC00672	protein_coding	iPSC.Day15	-0.0695210916711314	0.842752437858107	0.821802042191509	-0.226385970359778	-2.26255533692974	1.5967904264703e-06	6.05095896585047e-07	-5.6954013872482
ENSG00000002834	LASP1	protein_coding	iPSC.Day15	-0.649993775855479	0.0628980813133086	0.048476572829453	-2.02140683301492	-0.395245910140074	0.294471142056285	0.252288649592826	-1.15786463402946
ENSG00000125691	RPL23	protein_coding	iPSC.Day15	-1.70855271266392	3.55876015385863e-15	3.39515668230929e-16	-11.7788128727324	-1.62132727944252	1.46767423269019e-13	1.52894481277719e-14	-10.615378327086
ENSG00000273559	CWC25	protein_coding	iPSC.Day15	-0.0250330351013206	0.856895769390185	0.838820681956842	-0.204438701005078	-0.032765780377879	0.8280747683277	0.803312480616503	-0.250357070072075
ENSG00000276293	PIP4K2B	protein_coding	iPSC.Day15	0.842159584215741	2.78031127013458e-08	9.17755146886187e-09	6.85055297674734	0.715005094278147	3.06034391004725e-06	1.20799567223222e-06	5.50199703739256
ENSG00000277791	PSMB3	protein_coding	iPSC.Day15	-1.60313516369493	3.0529487349562e-14	3.55715384379895e-15	-11.0548081318901	-1.49257343088722	2.19430747418518e-12	2.94870249930164e-13	-9.74450169607963
ENSG00000277258	PCGF2	protein_coding	iPSC.Day15	0.135451785937594	0.39950566072436	0.358167562381646	0.927205218189306	0.220969328119246	0.212323999891155	0.176600081477418	1.3701967709317
ENSG00000277972	CISD3	protein_coding	iPSC.Day15	-0.312386238477973	0.0945974257951952	0.0749594964310247	-1.81770081138832	0.691725955547134	0.000909780453805393	0.00051618470192129	3.70671310843737
ENSG00000275023	MLLT6	protein_coding	iPSC.Day15	2.32338986407567	5.89492643725498e-13	8.97109427545938e-14	10.091508360439	2.52653634681126	3.20683343323324e-13	3.59549850274601e-14	10.3609836553347
ENSG00000277969	CTB-58E17.1	lincRNA	iPSC.Day15	2.07236012250318	4.36890568128863e-08	1.4836901913758e-08	6.71879326675222	2.61247380223159	9.87721452188617e-09	2.63691308571756e-09	7.19267416931362
ENSG00000273604	EPOP	protein_coding	iPSC.Day15	-0.1356272482562	0.736589138844777	0.704743521082356	-0.381047597196783	0.896203035470045	0.078295839578111	0.0600730724764178	1.92279501815257
ENSG00000277363	SRCIN1	protein_coding	iPSC.Day15	0.588145055047013	0.240921296278364	0.205559091312301	1.28215694010555	1.33138505221743	0.0174302146862071	0.0119831156017511	2.60541302614867
ENSG00000275832	ARHGAP23	protein_coding	iPSC.Day15	1.48388050963586	3.84352055553572e-09	1.12441947366155e-09	7.4268113470122	0.98549909897246	5.13680211631721e-05	2.42663746033835e-05	4.6426491522332
ENSG00000276170	AC124789.1	processed_transcript	iPSC.Day15	-1.62425059767656	7.65002873304893e-06	3.52459170767509e-06	-5.19960180637294	-3.62613075457264	2.02714760931714e-10	3.96139524172654e-11	-8.35264169032705
ENSG00000274211	SOCS7	protein_coding	iPSC.Day15	-0.190853827122591	0.210442880722073	0.177219047917486	-1.36820395693672	0.336454146441413	0.0391633189968955	0.0284228958738097	2.25517750475585
ENSG00000278845	MRPL45	protein_coding	iPSC.Day15	-1.04170554764135	1.89950048884866e-10	4.5646592666885e-11	-8.31311069106217	-0.686769798567547	1.29417191187816e-05	5.63251069876356e-06	-5.06589233345785
ENSG00000275410	HNF1B	protein_coding	iPSC.Day15	1.04711427223631	0.0714002985352677	0.0554152338610296	1.96025277684823	5.23557467793928	5.56070142449034e-07	1.96856363298177e-07	6.00724356462054
ENSG00000278053	DDX52	protein_coding	iPSC.Day15	-0.213069583117402	0.047854210025297	0.0362130648281935	-2.15102180195177	-0.0982616381373067	0.416926549887793	0.370631419942766	-0.903229537547664
ENSG00000275066	SYNRG	protein_coding	iPSC.Day15	1.06884743068833	6.70889332234657e-10	1.75191161551981e-10	7.93955487311366	1.26278869263767	7.8999544620724e-11	1.42936919255396e-11	8.63795557678328
ENSG00000276023	DUSP14	protein_coding	iPSC.Day15	0.466884475234929	0.0177417964161696	0.0125936328358327	2.5860380424759	0.11978078354965	0.614040458399665	0.570104576054163	0.571581830753809
ENSG00000276234	TADA2A	protein_coding	iPSC.Day15	0.380985490611737	0.0171628752405797	0.012159200847772	2.59973419590244	-0.107883896309202	0.551479302192088	0.505741250828556	-0.670198219722232
ENSG00000278540	ACACA	protein_coding	iPSC.Day15	-1.18560993432428	1.11577535365532e-07	3.99662723953064e-08	-6.44673358571182	-1.24918125005562	2.7099656961831e-07	9.12109076730886e-08	-6.21965875765373
ENSG00000275700	AATF	protein_coding	iPSC.Day15	-0.233685524995775	0.130384432290467	0.105853970213049	-1.64615278645705	0.500683281972659	0.00333704769611749	0.00205541747416143	3.24769849566072
ENSG00000278619	MRM1	protein_coding	iPSC.Day15	-1.31419929627654	1.27653785373241e-06	5.28717364407977e-07	-5.73301081275483	0.453249893780705	0.0858831637161522	0.0663215063803144	1.87625947618143
ENSG00000278535	DHRS11	protein_coding	iPSC.Day15	-1.48722334307733	1.09234645234459e-07	3.91034527687557e-08	-6.45273177278938	-0.750642463893244	0.00603356897067655	0.00386151892185827	-3.02679322398561
ENSG00000278311	GGNBP2	protein_coding	iPSC.Day15	0.227563873325143	0.0536703019865325	0.0409701094714891	2.09676455321275	0.0115225195815838	0.932098294839049	0.92061329639421	0.100153574526082
ENSG00000278259	MYO19	protein_coding	iPSC.Day15	-1.11476704632141	7.84558275234673e-09	2.38793353119416e-09	-7.21989945503812	-0.561260696760452	0.00359351556376705	0.00222840430478306	-3.21984785842556
ENSG00000277161	PIGW	protein_coding	iPSC.Day15	0.443394184817755	0.0744219051346856	0.0579480549708468	1.93956406413114	1.01577603651886	0.00043565147697738	0.000236001427000717	3.95487668335481
ENSG00000273611	ZNHIT3	protein_coding	iPSC.Day15	-1.75398452759092	3.4134465333693e-12	6.01374605424984e-13	-9.53855479862086	-2.29259700265439	9.22246876896094e-14	9.07759932151654e-15	-10.7716560066299
ENSG00000276409	CCL14	protein_coding	iPSC.Day15	-0.76966666451826	0.277243703071341	0.239386892484787	-1.19037172306211	1.51578487499669	0.103876968842641	0.0813545737390597	1.77790480286368
ENSG00000278023	RDM1	protein_coding	iPSC.Day15	-3.6796329454644	1.01820781820302e-10	2.32064514265466e-11	-8.50208254348826	-3.30725185970072	3.35452464963379e-06	1.33026071861148e-06	-5.47492137520116
ENSG00000270647	TAF15	protein_coding	iPSC.Day15	0.157294360127534	0.296259981555052	0.257621087866146	1.14477801619672	0.57413496471178	0.000434294010572637	0.000235140884525349	3.95601851311156
ENSG00000270885	RASL10B	protein_coding	iPSC.Day15	1.71098098684457	6.55522089569913e-08	2.2828493002532e-08	6.60054921637768	1.4723179247093	4.42963127002898e-06	1.78647112108029e-06	5.39193897598227
ENSG00000006125	AP2B1	protein_coding	iPSC.Day15	0.222338897428428	0.119912226729586	0.0966953256471246	1.69213030212667	0.580494190590805	0.000215822315747188	0.000112001175818652	4.18504960526576
ENSG00000108733	PEX12	protein_coding	iPSC.Day15	0.285243543934217	0.0788357455454635	0.0615552773260299	1.91139591075624	0.651658753484868	0.000214421598754718	0.000111212470661224	4.18720670053323
ENSG00000267321	LINC02001	lincRNA	iPSC.Day15	-1.40697455611824	9.26946287427026e-07	3.76576103798355e-07	-5.82741451582432	-1.8916962243112	1.60787843403203e-08	4.44663310982487e-09	-7.04929449572025
ENSG00000267312	RP11-1094M14.7	processed_pseudogene	iPSC.Day15	-1.84433953065132	0.000439946704780123	0.000253386223613454	-3.93263124009915	-2.68913451982668	4.98726870172704e-05	2.35132577571697e-05	-4.65190951148824
ENSG00000154760	SLFN13	protein_coding	iPSC.Day15	-0.335797780598913	0.408430005193061	0.366845367829046	-0.910456898732268	-2.10118339307962	0.000998807312626477	0.000570294649463338	-3.67455778458602
ENSG00000172716	SLFN11	protein_coding	iPSC.Day15	-0.373776577165626	0.234996813127217	0.199996206935117	-1.29830629321813	-1.37331936778709	0.00407386090749496	0.00254887838735976	-3.17325160148241
ENSG00000166750	SLFN5	protein_coding	iPSC.Day15	1.06893210971384	0.00365410503959594	0.00235786933488843	3.20030820606564	1.97762697868403	7.35501412372167e-06	3.07916357247607e-06	5.23797545646368
ENSG00000141161	UNC45B	protein_coding	iPSC.Day15	9.32712950154149	1.21583770388793e-33	7.008720010883e-37	34.0900281068061	8.91911229712486	1.12515473036221e-26	2.23653994795826e-29	23.8194706595337
ENSG00000073536	NLE1	protein_coding	iPSC.Day15	-1.31784525610786	3.53639656392406e-11	7.48152493996328e-12	-8.82017264420522	-2.2105369255246	1.77864754183315e-16	8.37895596169031e-18	-12.9645426829781
ENSG00000185379	RAD51D	protein_coding	iPSC.Day15	0.335752147303016	0.0108465551543761	0.00747566652627236	2.78539904311103	-0.0443396334880143	0.772924426883965	0.74161705334603	-0.331502687752717
ENSG00000092871	RFFL	protein_coding	iPSC.Day15	-0.573794178484552	0.000431644896612362	0.000248355995060507	-3.93891251320687	-0.709888597470742	6.24410821663425e-05	2.98752547618183e-05	-4.58141561042119
ENSG00000005156	LIG3	protein_coding	iPSC.Day15	-0.813199562572996	3.9853318506639e-06	1.76206919121442e-06	-5.39581555674126	-0.150696059080339	0.41324537406949	0.366912343225555	-0.910328632097517
ENSG00000132141	CCT6B	protein_coding	iPSC.Day15	0.675115038256281	0.0319445061433495	0.0235244885995844	2.33453656120782	-0.226303489366463	0.529855807395478	0.483467653051516	-0.70586809173552
ENSG00000181291	TMEM132E	protein_coding	iPSC.Day15	2.93695426186112	2.71387122738624e-06	1.17370335111487e-06	5.5100793319571	0.249120944409445	0.772240585994748	0.74080119047039	0.332589560678217
ENSG00000172156	CCL11	protein_coding	iPSC.Day15	0.668700863981416	0.409294776445416	0.367798443281844	0.908633046915982	0.180024138015892	0.879389048102301	0.861012997954609	0.175967727792979
ENSG00000108691	CCL2	protein_coding	iPSC.Day15	-1.04235641388095	0.187353883591949	0.156209236708635	-1.43908178347047	-3.68001907289993	0.00433671776154229	0.00272021387189981	-3.15055928203146
ENSG00000108684	ASIC2	protein_coding	iPSC.Day15	-1.73485474243676	0.00300450921578715	0.00191705786898654	-3.27161602320617	-2.30465700134351	0.00365987255226552	0.00227324552532993	-3.21296173510597
ENSG00000226049	TLK2P1	processed_pseudogene	iPSC.Day15	0.0877589397289	0.637254975274911	0.599969268406254	0.527723780343538	-0.00112929404943368	0.995882175766174	0.995451617108255	-0.00572846747137318
ENSG00000006042	TMEM98	protein_coding	iPSC.Day15	1.67386960909063	2.13703408808108e-14	2.39296078172503e-15	11.1755531803985	1.58914195289618	4.96454101005422e-12	7.09370134378133e-13	9.49101955856218
ENSG00000176658	MYO1D	protein_coding	iPSC.Day15	1.84975646696937	4.97717333842971e-09	1.48224941689941e-09	7.3508678921157	3.07243811260649	2.10820626119225e-14	1.74696440436021e-15	11.2717938573862
ENSG00000176749	CDK5R1	protein_coding	iPSC.Day15	-0.794522461552087	0.00328570944904861	0.00210595082499549	-3.23934073620793	-1.07912797283914	0.000508029566493484	0.000278028862769708	-3.90350048999166
ENSG00000108671	PSMD11	protein_coding	iPSC.Day15	-0.870221684790508	3.45422924935597e-12	6.09555226377919e-13	-9.53466333457025	-0.76582907002201	8.20143478584782e-10	1.77762760021835e-10	-7.93552131482639
ENSG00000010244	ZNF207	protein_coding	iPSC.Day15	-0.248184093611677	0.0117751707610841	0.00815726269614227	-2.75263128943914	-0.221592350464771	0.0351016110247695	0.0252626380541431	-2.30482223456538
ENSG00000108666	C17orf75	protein_coding	iPSC.Day15	-0.807010308140566	1.3372895463106e-06	5.5542131034258e-07	-5.71928198025925	-1.2065850305337	5.95673381205211e-10	1.26233997270826e-10	-8.03034629920473
ENSG00000141314	RHBDL3	protein_coding	iPSC.Day15	-6.41739673018677	2.25513117407822e-13	3.15893860960374e-14	-10.3993438795395	-7.83727433795117	2.7396038753874e-10	5.48789362557786e-11	-8.26178916386417
ENSG00000126858	RHOT1	protein_coding	iPSC.Day15	-0.57601107327142	0.000888348663330859	0.000530461548711834	-3.69792592345199	-0.759841034124815	5.423039665481e-05	2.57318894633178e-05	-4.62540881281398
ENSG00000265574	WDR45BP1	processed_pseudogene	iPSC.Day15	-0.184191466259194	0.583164909393608	0.543917465570749	-0.610974949021368	0.249738065648334	0.605697809828439	0.561267749992343	0.584771796087788
ENSG00000181481	RNF135	protein_coding	iPSC.Day15	-1.49193084415965	1.82266404897501e-10	4.36237035626751e-11	-8.32574838393303	-0.830563391891557	0.000123231452176077	6.17400408546091e-05	-4.36534943298658
ENSG00000184060	ADAP2	protein_coding	iPSC.Day15	-1.5112393013447	0.00033867784723078	0.000192498260481078	-4.01834808732119	1.81364611666601	0.000165388798530859	8.45619541280829e-05	4.27049343091196
ENSG00000172171	TEFM	protein_coding	iPSC.Day15	-1.37906217421844	2.77904569757983e-08	9.16936896470532e-09	-6.85079761230014	-1.86455225011274	1.07050218162547e-10	1.98703964538637e-11	-8.54554915016092
ENSG00000176208	ATAD5	protein_coding	iPSC.Day15	-2.02049669669396	1.26991029928036e-11	2.47338776405448e-12	-9.13375596909435	-2.63368469349635	9.12035031269476e-11	1.66906321599168e-11	-8.59444154454916
ENSG00000176390	CRLF3	protein_coding	iPSC.Day15	-0.910225480807293	9.06224746714121e-07	3.67243693292997e-07	-5.83438631781139	-1.88961289801008	6.85153862769701e-14	6.51265119934052e-15	-10.8716712206904
ENSG00000108651	UTP6	protein_coding	iPSC.Day15	-1.48820840767575	5.66045725493012e-15	5.62456445780994e-16	-11.621480300223	-1.6500068693103	6.50917036947565e-15	4.77499287421958e-16	-11.6724091553958
ENSG00000172301	COPRS	protein_coding	iPSC.Day15	0.135159648608021	0.304814262269128	0.265784506969211	1.12511318815553	-0.316181890885604	0.0232260702455935	0.0162388355377572	-2.48554656539062
ENSG00000131242	RAB11FIP4	protein_coding	iPSC.Day15	-3.13059069942514	1.75813972206481e-14	1.93820976437596e-15	-11.239979273369	-1.92033514355299	1.31692653816586e-07	4.21515181044298e-08	-6.43210163616085
ENSG00000196712	NF1	protein_coding	iPSC.Day15	1.32856989850818	4.01269375694013e-12	7.20131590051075e-13	9.48668958174776	1.4873020126588	8.41139868809052e-13	1.04309101759647e-13	10.0473162445611
ENSG00000185862	EVI2B	protein_coding	iPSC.Day15	0.407649334949744	0.55009925457469	0.509311523420535	0.664561080578624	-0.169789157532912	0.858479058893305	0.837137707450865	-0.206604429015787
ENSG00000126861	OMG	protein_coding	iPSC.Day15	0.301835313218954	0.630813671113223	0.593451063613552	0.537205827804086	1.48518742771837	0.0376746222931302	0.0272447405486277	2.27308329851801
ENSG00000108587	GOSR1	protein_coding	iPSC.Day15	-0.364334485749834	0.0123709264330169	0.00860069760625583	-2.73264260437335	-0.475924686498754	0.00346186006201202	0.00214002719930834	-3.23381102219892
ENSG00000108582	CPD	protein_coding	iPSC.Day15	0.116519326961222	0.386857287537734	0.345601430385706	0.951931200529703	0.288411515448353	0.042728505223071	0.0311704414813641	2.21584843796431
ENSG00000108578	BLMH	protein_coding	iPSC.Day15	0.364845810764173	0.0295658386545229	0.0216769281099417	2.36835440715665	0.630954637851936	0.000734473220703633	0.000411957021902081	3.77898840204773
ENSG00000108576	SLC6A4	protein_coding	iPSC.Day15	4.7660323391008	2.76472518288864e-07	1.04653183279668e-07	6.18175692997789	4.18027968777595	0.000764751754287492	0.000429931775972836	3.76535240252833
ENSG00000126653	NSRP1	protein_coding	iPSC.Day15	0.0555194208392064	0.805652615399288	0.780167567254002	0.280573340573496	-0.0391175861387979	0.876162203379857	0.857325465969955	-0.180687850210973
ENSG00000141298	SSH2	protein_coding	iPSC.Day15	1.95525753612004	2.85946485969077e-15	2.67031737869955e-16	11.8540135714817	2.7568442449263	2.17109630839404e-19	4.03109356035351e-21	15.6162654120096
ENSG00000167549	CORO6	protein_coding	iPSC.Day15	5.32649553819572	4.0977261699416e-29	8.56276545095161e-32	26.7810407374819	5.83438265583774	1.0535428969384e-27	1.13871908445568e-30	25.3670957740756
ENSG00000198720	ANKRD13B	protein_coding	iPSC.Day15	-1.55729391935222	3.72146215691635e-08	1.24933651744295e-08	-6.765954825592	-0.898876136734307	0.0021237696949908	0.00127016057561779	-3.41109538025085
ENSG00000108262	GIT1	protein_coding	iPSC.Day15	-0.0431256370190796	0.766738295842409	0.737456605627935	-0.337049332825028	0.0381944035545921	0.806761997299528	0.779497883109193	0.281451387959318
ENSG00000167543	TP53I13	protein_coding	iPSC.Day15	-0.157442799231264	0.351822781235863	0.311235645282655	-1.02274053083644	0.166096818236086	0.358070525371248	0.313253656761228	1.01844134306757
ENSG00000168792	ABHD15	protein_coding	iPSC.Day15	0.590118443263795	0.023929781210268	0.0173067599083052	2.45999178948783	1.95178865568282	3.10369411604789e-09	7.5657855559807e-10	7.53581262908519
ENSG00000160551	TAOK1	protein_coding	iPSC.Day15	0.518815143508427	8.06183157527273e-05	4.23365243699291e-05	4.478115326471	0.671752752106289	3.23704753264863e-06	1.2821768473101e-06	5.4852635902262
ENSG00000264808	RP11-802D6.1	antisense	iPSC.Day15	0.209855668750034	0.605498675477302	0.566580616785433	0.576829541570986	0.634232451279311	0.210033812908147	0.174453074030279	1.37715106055411
ENSG00000108256	NUFIP2	protein_coding	iPSC.Day15	-0.489694322306614	0.00465231810753743	0.00304723818976187	-3.11074867069494	-0.439967655765942	0.0158628871884706	0.0108335815515438	-2.64447639461773
ENSG00000196535	MYO18A	protein_coding	iPSC.Day15	3.21202420746315	1.49123820847834e-18	6.24304221880614e-20	14.630468466249	3.08785873797615	6.14555654751445e-17	2.52854358598555e-18	13.361190981741
ENSG00000221995	TIAF1	protein_coding	iPSC.Day15	3.22495912701802	6.72806445631229e-10	1.75885702893075e-10	7.93845965015127	2.67254515222538	2.44189236606981e-06	9.51032442614735e-07	5.56904912594065
ENSG00000179761	PIPOX	protein_coding	iPSC.Day15	-4.18951412274314	5.07689134574172e-15	5.01512663723972e-16	-11.6571380045561	-1.87200948206728	0.00298274878836331	0.0018245103375426	-3.2885426247168
ENSG00000263781	RP11-321A17.3	processed_pseudogene	iPSC.Day15	-1.78659395084101	2.67197839552843e-05	1.32000892633974e-05	-4.82045421178911	-2.79326941581546	1.26831427527861e-06	4.7212217510371e-07	-5.76453543149427
ENSG00000063015	SEZ6	protein_coding	iPSC.Day15	-2.98555914353571	9.58168565056402e-06	4.47324840250787e-06	-5.13173141525756	-3.50459774720592	4.56710209409116e-05	2.14372220006653e-05	-4.67902519879698
ENSG00000109118	PHF12	protein_coding	iPSC.Day15	0.764656329472536	1.08456246246579e-06	4.44906621906453e-07	5.78105650392786	0.434010773991213	0.00551798898912592	0.00351047159424937	3.06073233454943
ENSG00000167536	DHRS13	protein_coding	iPSC.Day15	-0.215473063358341	0.375846307642092	0.334889190585888	-0.973479169898284	0.131371927182239	0.680690254309438	0.641929050754118	0.467775307998131
ENSG00000132589	FLOT2	protein_coding	iPSC.Day15	-0.0110865108201846	0.944545843472861	0.936038260936897	-0.0806452856484498	-0.0762577069438986	0.643224027648476	0.60132501330965	-0.525757633070735
ENSG00000132591	ERAL1	protein_coding	iPSC.Day15	-0.413597415834186	0.000579079093584555	0.000338359444435592	-3.84153955295271	-0.397707725831986	0.00172652966409323	0.00101802797530443	-3.48487751654152
ENSG00000173065	FAM222B	protein_coding	iPSC.Day15	-0.884626933392185	4.63380894172742e-06	2.0641451850237e-06	-5.35117994308426	-0.74518727097978	0.000214746043813581	0.000111411695882532	-4.18666042450934
ENSG00000076604	TRAF4	protein_coding	iPSC.Day15	-1.85871174949557	1.12218209472964e-07	4.02200154142185e-08	-6.44499416504394	-1.70078192634683	0.000100627238038647	4.97480530467761e-05	-4.43002686703467
ENSG00000160602	NEK8	protein_coding	iPSC.Day15	-1.12289427440272	2.58950059187897e-05	1.27739739530216e-05	-4.82997762539621	-1.22204355478528	0.000361212961968394	0.000192943629274514	-4.0176306111028
ENSG00000160606	TLCD1	protein_coding	iPSC.Day15	-2.85845274070647	5.34558807525193e-11	1.16094555835202e-11	-8.69640970651394	-2.60032752509067	2.44116510651617e-07	8.16360229092198e-08	-6.25021837200233
ENSG00000198242	RPL23A	protein_coding	iPSC.Day15	-1.52333961701375	4.20867244556129e-16	3.20244855347509e-17	-12.52833625495	-1.44902018602046	1.8472275517419e-14	1.50408353759068e-15	-11.3177075049701
ENSG00000264577	AC010761.8	antisense	iPSC.Day15	-0.987038260035066	0.00108568912687249	0.000655159594910213	-3.62958714105349	-1.4977350659656	0.000366730785666072	0.000196155254503477	-4.01250369822392
ENSG00000109113	RAB34	protein_coding	iPSC.Day15	-0.93171225332417	1.88586725854332e-09	5.27656907690137e-10	-7.63506279517593	-1.06655750334558	2.27549546329032e-09	5.40262109204613e-10	-7.62855705390804
ENSG00000167525	PROCA1	protein_coding	iPSC.Day15	-0.840014504478364	0.000514620425243599	0.000298619273993854	-3.88101022594877	-1.29054767849233	2.72958042581454e-05	1.23910914271736e-05	-4.83880468603114
ENSG00000109111	SUPT6H	protein_coding	iPSC.Day15	1.18857056465568	3.78221222366218e-11	8.056073881788e-12	8.79930422244258	1.19226435902267	1.96911232207145e-10	3.83805219138439e-11	8.36146767591303
ENSG00000007202	KIAA0100	protein_coding	iPSC.Day15	0.802342464502337	1.90053728155951e-05	9.20003563735175e-06	4.92492343419294	0.984730047443827	1.46022453088373e-06	5.48610080993497e-07	5.72272049013833
ENSG00000167524	SGK494	protein_coding	iPSC.Day15	0.668009533033527	0.0307796909201603	0.0226312124332985	2.35057849735625	0.451032406458187	0.230011976670666	0.192621357030298	1.32024520033427
ENSG00000076382	SPAG5	protein_coding	iPSC.Day15	-3.12050588710471	3.28949455574008e-13	4.77140260895286e-14	-10.2773146273208	-3.12567774515136	1.46753745240446e-08	4.02890740283975e-09	-7.07635753742228
ENSG00000109107	ALDOC	protein_coding	iPSC.Day15	-1.8190421843125	8.82682184585653e-07	3.5687633215954e-07	-5.84234056996067	-0.936326823988438	0.00891421145448557	0.00585416653668983	-2.87607031862143
ENSG00000087111	PIGS	protein_coding	iPSC.Day15	1.17587826699289	4.20188966225898e-15	4.07835810279784e-16	11.7215537398336	0.882739703959986	2.35802836100368e-10	4.66746210381692e-11	8.30690251818079
ENSG00000109103	UNC119	protein_coding	iPSC.Day15	-0.888428784072869	2.6133027224856e-08	8.58296138426962e-09	-6.8689233427277	-0.787683716564122	1.30646530988173e-06	4.87829891613136e-07	-5.75542508864366
ENSG00000076351	SLC46A1	protein_coding	iPSC.Day15	0.187145182818602	0.497874524468537	0.4556136662884	0.751796057605465	0.8839642470594	0.00540737574640585	0.00343347709160746	3.06859975879539
ENSG00000004139	SARM1	protein_coding	iPSC.Day15	2.92000570075457	2.84703579250918e-13	4.07627908900111e-14	10.3238426321103	1.85436811221069	2.16943585964583e-06	8.38667198947965e-07	5.60423665608277
ENSG00000109072	VTN	protein_coding	iPSC.Day15	4.77542166474089	3.51661864621451e-07	1.34831588244037e-07	6.11184056743274	9.4679822477191	6.70691074246449e-11	1.19949217918986e-11	8.68722465803739
ENSG00000244045	TMEM199	protein_coding	iPSC.Day15	0.48479904469053	9.81847781421856e-05	5.21275000253368e-05	4.41606419760101	0.669365129477737	2.27159727788909e-06	8.79961591434772e-07	5.59079048496554
ENSG00000004142	POLDIP2	protein_coding	iPSC.Day15	0.231388088502551	0.0158994341110229	0.0112114038197485	2.63123582684106	-0.0104572216220149	0.923408573997001	0.910742707518954	-0.112657062955456
ENSG00000109079	TNFAIP1	protein_coding	iPSC.Day15	1.65877629137476	1.64103553725019e-14	1.79286623236561e-15	11.2638473375137	1.43736294851486	1.0199743298817e-11	1.56252012201217e-12	9.2646930377701
ENSG00000109083	IFT20	protein_coding	iPSC.Day15	-0.0741690313837411	0.731007399164914	0.698718341974534	-0.389231137347765	-0.855670332039041	0.000499111532748665	0.000272788656571453	-3.90948056525223
ENSG00000109084	TMEM97	protein_coding	iPSC.Day15	-1.53476171470138	6.61371595378774e-05	3.44172478874874e-05	-4.53957861200369	-1.04315214308271	0.0247048787271155	0.0173635528969797	-2.4586730383971
ENSG00000087095	NLK	protein_coding	iPSC.Day15	-0.992556351779514	1.11027288231485e-06	4.56173510229086e-07	-5.77409854419889	-1.66019977070724	1.45436686228075e-10	2.76034177492973e-11	-8.45353921392464
ENSG00000232859	LYRM9	protein_coding	iPSC.Day15	1.23177375344698	8.38798824493144e-06	3.88272348216166e-06	5.17207300322921	-0.364291601118221	0.181758273287204	0.149072254978683	-1.46484848651856
ENSG00000141068	KSR1	protein_coding	iPSC.Day15	0.949578961410431	6.91683445161056e-05	3.60793807430529e-05	4.52560675271531	1.2944661460358	8.11727465215154e-06	3.42401828892457e-06	5.20783010832085
ENSG00000109046	WSB1	protein_coding	iPSC.Day15	2.35896382447155	1.83370213267902e-17	1.02797251709488e-18	13.6636041923541	2.3062951683587	4.95501536838032e-16	2.69208934122983e-17	12.5843694734416
ENSG00000239223	RPL34P31	processed_pseudogene	iPSC.Day15	-1.05339640664135	0.00212614723045956	0.00132673548175384	-3.39646978284521	-1.64379541641075	0.000108862021654265	5.40858653484767e-05	-4.40503106848451
ENSG00000265646	TUFMP1	processed_pseudogene	iPSC.Day15	-0.093079866094166	0.760673285822045	0.730855857699319	-0.345871119857243	-0.727012992367942	0.129267743786266	0.103131031791435	-1.65947011593379
ENSG00000212719	C17orf51	protein_coding	iPSC.Day15	0.171990940753914	0.785166593971937	0.757104724062002	0.310944130052252	0.285337438409628	0.715363471583356	0.679023130938719	0.416171021167538
ENSG00000034152	MAP2K3	protein_coding	iPSC.Day15	0.0351255770239236	0.913502303675159	0.901061610823551	0.124937964866955	-0.208584761499692	0.534340604155651	0.487983341768895	-0.698564299348071
ENSG00000274180	NATD1	protein_coding	iPSC.Day15	1.37394357643741	2.50496501644028e-07	9.40399750371368e-08	6.21123946769012	1.08457219592775	5.37789344390663e-05	2.54866732818662e-05	4.62822549335281
ENSG00000178307	TMEM11	protein_coding	iPSC.Day15	-0.845125048960587	7.27874832577287e-08	2.54740456969872e-08	-6.57044686329657	-0.836106518327347	4.57109625079436e-07	1.59616172585023e-07	-6.06522827439193
ENSG00000109016	DHRS7B	protein_coding	iPSC.Day15	-0.162177055323215	0.314760878447484	0.275205973417047	-1.10294283750077	1.08842446544118	1.606546010915e-08	4.44179063545242e-09	7.0495933955783
ENSG00000124422	USP22	protein_coding	iPSC.Day15	1.33813343591732	1.2396325531596e-09	3.38268372879047e-10	7.75768694560303	1.07119476103305	8.38207292177423e-07	3.04709308908711e-07	5.88620767102883
ENSG00000128487	SPECC1	protein_coding	iPSC.Day15	-0.067607099762407	0.813825218613908	0.789430400128291	-0.26845073422141	0.159943212233308	0.617349325563638	0.573532559049718	0.566492299542329
ENSG00000108599	AKAP10	protein_coding	iPSC.Day15	-0.385353347161941	0.0248301369043713	0.0180044435558934	-2.44405514275092	-0.492470839426345	0.0122847084676649	0.008242032032168	-2.7487340354289
ENSG00000083290	ULK2	protein_coding	iPSC.Day15	1.98532407681133	5.65974776647299e-18	2.7487173905482e-19	14.1139218340077	1.3539139759715	3.07751441702285e-11	5.18019432062644e-12	8.9240204223246
ENSG00000072210	ALDH3A2	protein_coding	iPSC.Day15	-0.360997053742114	0.0729923070014672	0.0567665347648678	-1.94911654856462	0.222607480528977	0.303685282905027	0.260795590262438	1.13707898999716
ENSG00000142494	SLC47A1	protein_coding	iPSC.Day15	3.87911252902894	1.08175900609024e-14	1.13350106725641e-15	11.404694361426	3.03423015980652	2.57711769961894e-07	8.65538665364165e-08	6.23410141038835
ENSG00000166482	MFAP4	protein_coding	iPSC.Day15	4.6152133589715	6.73195070192998e-14	8.45495753960509e-15	10.793026246037	2.67393962050929	1.03814437006062e-06	3.82029348457963e-07	5.82341962484079
ENSG00000166484	MAPK7	protein_coding	iPSC.Day15	1.03013863631698	8.7917019249864e-09	2.69617260359865e-09	7.18657412561227	1.04653466206095	5.7210431035877e-08	1.72521727831925e-08	6.67741310342457
ENSG00000108641	B9D1	protein_coding	iPSC.Day15	-1.05132450907174	1.1867580311625e-05	5.60370757905165e-06	-5.06735958067142	-0.977448468603495	0.000133656645622434	6.73291259220662e-05	-4.33929528675811
ENSG00000072134	EPN2	protein_coding	iPSC.Day15	0.229597468213425	0.157378032676258	0.129617445848799	1.54039883136749	0.010952063423002	0.953520023587807	0.944725488134626	0.0696726007179619
ENSG00000188522	FAM83G	protein_coding	iPSC.Day15	-1.80069400120089	1.83640791275588e-06	7.76616085888764e-07	-5.62572828931194	-1.16817772311857	0.00405268898050416	0.00253417170866228	-3.1752657795486
ENSG00000141127	PRPSAP2	protein_coding	iPSC.Day15	-0.26057312239257	0.0124174244164249	0.00863529060692581	-2.73112342200416	-0.166143659926387	0.142656744372331	0.114738044436083	-1.60456035327519
ENSG00000221926	TRIM16	protein_coding	iPSC.Day15	0.628729438817737	0.0754502668047636	0.0587814011163788	1.93292626169737	1.62338663153518	0.000118747485590758	5.93822993226588e-05	4.37703654831506
ENSG00000170425	ADORA2B	protein_coding	iPSC.Day15	-0.531276224125087	0.05576177419488	0.0426912271811932	-2.07848523224309	-0.610343586783213	0.0507523401943682	0.037528499428924	-2.13542217721151
ENSG00000214941	ZSWIM7	protein_coding	iPSC.Day15	0.0411960033553639	0.747600602063432	0.716577767021378	0.365048666122313	-0.195270719962675	0.138283503925751	0.110931708402175	-1.62204795223937
ENSG00000011295	TTC19	protein_coding	iPSC.Day15	-0.830813222002643	1.47452778521882e-08	4.66540676242675e-09	-7.03611988561564	-0.286904707833278	0.0365490704648246	0.0263807493043773	-2.28665685369623
ENSG00000141027	NCOR1	protein_coding	iPSC.Day15	0.619891638356884	0.000176793052343793	9.70336273023976e-05	4.22875054466715	0.667551393620854	0.000149806305248071	7.60689604469778e-05	4.30250100921241
ENSG00000108474	PIGL	protein_coding	iPSC.Day15	-0.7938084876369	0.000306766977111135	0.000173476526615376	-4.05059456337893	-1.01103118417842	0.00024013276280236	0.00012525731877261	-4.15084500200515
ENSG00000166582	CENPV	protein_coding	iPSC.Day15	-2.71344898755153	1.45403045188988e-16	9.96384896777109e-18	-12.9077316245289	-2.6144384615465	7.78942871976222e-14	7.53797576786328e-15	-10.8275882384728
ENSG00000170315	UBB	protein_coding	iPSC.Day15	0.499943322621312	0.0034500246366785	0.00221897390884798	3.22131267240231	0.0302109848074368	0.8737043116985	0.854628623094621	0.184142461193323
ENSG00000187688	TRPV2	protein_coding	iPSC.Day15	-0.829205566981847	0.0164834579855562	0.0116434168203205	-2.61658702742885	0.33895587381614	0.399152151030298	0.353248790816697	0.936815340598218
ENSG00000175061	LRRC75A-AS1	processed_transcript	iPSC.Day15	-1.05342964269208	2.04326306057664e-07	7.58530860937516e-08	-6.27045619310442	0.33194042638435	0.102035700013093	0.0798095924226922	1.78727233181407
ENSG00000181350	LRRC75A	protein_coding	iPSC.Day15	0.182645181098317	0.603960349862499	0.565054127584283	0.579107711613938	-0.756796792263657	0.131238755361964	0.104835915978003	-1.6510987411248
ENSG00000141040	ZNF287	protein_coding	iPSC.Day15	0.551045566533742	0.00204221896159676	0.00127112605492671	3.4108406388709	-0.154851701007413	0.428458071880139	0.382086546879132	-0.881644877622142
ENSG00000197566	ZNF624	protein_coding	iPSC.Day15	1.10420076184787	5.02922483553737e-06	2.25079373494182e-06	5.32672442067183	0.833787941981442	0.00365607570904548	0.00227009687165621	3.21344106417666
ENSG00000226549	SCDP1	processed_pseudogene	iPSC.Day15	-1.12624580969888	0.115955611099465	0.0933627322687294	-1.7097513584916	-0.911655981586895	0.399053210850723	0.353132474597041	-0.937043644655913
ENSG00000176974	SHMT1	protein_coding	iPSC.Day15	-1.4497907557799	1.22391109561851e-10	2.83797802687734e-11	-8.44578398194331	-2.49620008184176	2.91461488055234e-16	1.48481965740777e-17	-12.7774261477101
ENSG00000176994	SMCR8	protein_coding	iPSC.Day15	0.898032034901406	6.75322174964216e-07	2.69145910774397e-07	5.92062422255539	1.23411075736336	2.9252774890701e-09	7.09385290178001e-10	7.5535433548754
ENSG00000177302	TOP3A	protein_coding	iPSC.Day15	0.961445103384723	2.2942834008921e-08	7.45584243984968e-09	6.90753355748865	0.80210335874148	8.95355963517581e-06	3.80000477382804e-06	5.17820209387315
ENSG00000177427	MIEF2	protein_coding	iPSC.Day15	0.631690616194731	0.0028023045189687	0.00177875057699923	3.29721419214066	-0.328650037320534	0.137109374651068	0.109881140284564	-1.62696034160945
ENSG00000177731	FLII	protein_coding	iPSC.Day15	0.811866640250961	2.76854568863816e-06	1.19854607993501e-06	5.50420129921578	0.856238608858075	3.07668591437606e-06	1.2148909955141e-06	5.50039934110799
ENSG00000131899	LLGL1	protein_coding	iPSC.Day15	0.0117298035994722	0.934074228672517	0.924045617916485	0.0958095475928927	0.144959911475831	0.333129620111903	0.289394055344365	1.07053960009583
ENSG00000091542	ALKBH5	protein_coding	iPSC.Day15	1.48427148150308	1.96635010142325e-16	1.38004395358571e-17	12.8012765852247	1.6143023274855	8.80251843918409e-17	3.78664325421019e-18	13.2267509239562
ENSG00000108591	DRG2	protein_coding	iPSC.Day15	-0.0615247698395809	0.560742315426496	0.520620026968612	-0.646844737674102	0.688471521878895	3.60463280454863e-08	1.05245511774254e-08	6.81299180628301
ENSG00000141034	GID4	protein_coding	iPSC.Day15	0.221462139170196	0.242195620905139	0.20668127528315	1.27893896108062	0.574897197527688	0.00375731985334432	0.00233891671804594	3.20310449557319
ENSG00000171953	ATPAF2	protein_coding	iPSC.Day15	0.324242121860952	0.064976020338775	0.0502044866762274	2.00550502702194	0.971060357681928	1.63170185685361e-06	6.19618733651718e-07	5.68878633781776
ENSG00000175662	TOM1L2	protein_coding	iPSC.Day15	3.95623330539971	8.14726999276093e-25	5.87063697417562e-27	21.134834771638	3.70360053265002	8.67053627203809e-22	7.24731378841633e-24	18.0594276204464
ENSG00000197815	RP1-253P7.4	antisense	iPSC.Day15	6.9146023490978	4.14522345010465e-19	1.49942511309449e-20	15.1384991711299	5.17237692495733	3.10913753025101e-10	6.28638125802301e-11	8.22397601387492
ENSG00000072310	SREBF1	protein_coding	iPSC.Day15	-1.50221024317366	1.65349744048837e-06	6.95688972114972e-07	-5.65646953413916	-1.41101266958546	1.84454293651545e-05	8.18069013853046e-06	-4.95876458017576
ENSG00000108557	RAI1	protein_coding	iPSC.Day15	3.25084284102079	1.03883239245742e-21	1.72914168221403e-23	17.7083161657973	3.78403461237283	1.26207469530474e-22	8.36654215074475e-25	18.9533791401345
ENSG00000133027	PEMT	protein_coding	iPSC.Day15	0.75449989162317	1.85225764843402e-07	6.84953613760152e-08	6.2985514252445	1.53481023438142	1.96019651102634e-15	1.26622506505496e-16	12.0891352602269
ENSG00000108551	RASD1	protein_coding	iPSC.Day15	0.856037945197069	0.122578324085137	0.099013043161434	1.68016806979973	2.02103005516503	0.00300949955271797	0.00184130715536304	3.28541112752552
ENSG00000141026	MED9	protein_coding	iPSC.Day15	0.313908694873865	0.0423672954241	0.0317647866326388	2.20774614169481	0.3761464524205	0.0209820095476846	0.014568572128656	2.5287405186232
ENSG00000215030	RPL13P12	processed_pseudogene	iPSC.Day15	-1.3399324689638	0.033889921082909	0.0250718993917154	-2.30799231784253	-1.26321123717174	0.090686783406635	0.0703446622980563	-1.84823094919352
ENSG00000205309	NT5M	protein_coding	iPSC.Day15	0.30627118887507	0.275592496659708	0.237762571156268	1.19455353474094	-0.641667174069587	0.0335979665685635	0.0241054152704414	-2.32439359153881
ENSG00000141030	COPS3	protein_coding	iPSC.Day15	-1.09438030673163	3.7388728369624e-11	7.96106732470378e-12	-8.8026494342155	-1.17568367620169	3.03514815622282e-11	5.10450770761209e-12	-8.92818449202027
ENSG00000154803	FLCN	protein_coding	iPSC.Day15	0.515248392935049	0.00552335231557785	0.00365477333289749	3.04641299849353	0.786320636918686	0.000250401026602193	0.000130902107508208	4.13733497940043
ENSG00000133030	MPRIP	protein_coding	iPSC.Day15	0.871444437655663	9.74066502941825e-07	3.97333223314142e-07	5.81250367577903	1.20141646631159	2.43342438153532e-09	5.81966819593293e-10	7.60806918677051
ENSG00000179598	PLD6	protein_coding	iPSC.Day15	2.4480386058508	1.39954173062457e-06	5.82486888318745e-07	5.70601964321541	1.84015418922876	0.00182130362697052	0.00107745372369419	3.46603575766578
ENSG00000109099	PMP22	protein_coding	iPSC.Day15	4.10935056793051	4.07259428828111e-21	8.06767204922835e-23	17.0985576098866	5.83060974418574	3.37865943530868e-21	3.54191904579969e-23	17.4225428868085
ENSG00000125430	HS3ST3B1	protein_coding	iPSC.Day15	0.586431841597816	0.170050531813145	0.140753023413864	1.49613767213507	0.497753475689848	0.327166425956504	0.283435793289742	1.08400917208322
ENSG00000266709	RP11-214O1.2	lincRNA	iPSC.Day15	-0.619907421731731	0.298671645031268	0.259970128216556	-1.13907450194319	-1.11765214433159	0.162058540002975	0.131720732903413	-1.53181285996782
ENSG00000006695	COX10	protein_coding	iPSC.Day15	0.307412110669445	0.094542946600123	0.0748961164230609	1.81810925595984	0.83723144676609	4.25738510318435e-05	1.99156536171443e-05	4.70058534638731
ENSG00000153976	HS3ST3A1	protein_coding	iPSC.Day15	-0.832143598612529	0.131812054659709	0.107088983736001	-1.64020465735954	-0.942869858368894	0.246647147183233	0.207938580634373	-1.27534898090232
ENSG00000006744	ELAC2	protein_coding	iPSC.Day15	-0.459455652623729	0.000139377409201342	7.54534137000778e-05	-4.30495419148947	-0.166701201268863	0.181852320809994	0.149184945411571	-1.46443419741837
ENSG00000006740	ARHGAP44	protein_coding	iPSC.Day15	-0.512370092704809	0.000684067829092897	0.000402810368882199	-3.78614834545641	0.761793685912899	7.03052837854757e-06	2.93065331242958e-06	5.25199846492597
ENSG00000141052	MYOCD	protein_coding	iPSC.Day15	6.29766507248046	6.94715484306025e-31	8.00940175017755e-34	29.5087482324433	8.59580357003952	1.06085302573607e-27	1.22306156591563e-30	25.3289817232928
ENSG00000065559	MAP2K4	protein_coding	iPSC.Day15	0.853403566413244	6.69604118095122e-06	3.05852464663855e-06	5.23988382579622	0.823886372056241	0.000141126614938958	7.12548055106845e-05	4.32222575006631
ENSG00000154957	ZNF18	protein_coding	iPSC.Day15	-1.05661503806444	6.00708039694626e-08	2.08200437450004e-08	-6.62582720049178	-1.43106725757448	9.64458824240295e-10	2.12169822049692e-10	-7.8865663988302
ENSG00000188803	SHISA6	protein_coding	iPSC.Day15	-0.690003444303409	0.20187792353982	0.169453518613299	-1.39360384645535	-2.04134555251383	0.000951653522212514	0.000541588090390145	-3.69123356735723
ENSG00000187824	TMEM220	protein_coding	iPSC.Day15	0.658678100431745	0.0112813921352554	0.00779243587033855	2.76984185992371	-0.447684156333763	0.113005605022211	0.0892042371392366	-1.73248336417243
ENSG00000170222	ADPRM	protein_coding	iPSC.Day15	-1.52942650525363	4.88154160209579e-08	1.66798315875041e-08	-6.68667024711901	-1.62243489722166	3.34784196528222e-07	1.14513660536062e-07	-6.15692016788292
ENSG00000133028	SCO1	protein_coding	iPSC.Day15	-1.33282200707768	3.68112490833258e-12	6.52777662444622e-13	-9.5149398579526	-1.12261938487077	3.1955962092931e-09	7.82204951936061e-10	-7.5266439801071
ENSG00000109063	MYH3	protein_coding	iPSC.Day15	2.73604850884159	6.12153558447479e-06	2.77758391522105e-06	5.26720598386672	3.93739762840376	7.17679169127129e-06	2.99782832067298e-06	5.2455706305531
ENSG00000125414	MYH2	protein_coding	iPSC.Day15	-2.96079125049915	2.88919831145588e-06	1.25452579801363e-06	-5.49138620640514	-6.97316369757896	3.45061485924703e-11	5.84799405458208e-12	-8.88973316584543
ENSG00000007237	GAS7	protein_coding	iPSC.Day15	1.59351533979723	2.8069601222908e-05	1.38992866121792e-05	4.80546282825528	0.90252795379452	0.0174811240870427	0.0120206346132475	2.60419666750298
ENSG00000184544	DHRS7C	protein_coding	iPSC.Day15	5.46765306959822	4.0846993028795e-05	2.06883927078398e-05	4.68944166639175	3.86963280468829	0.0163519332749929	0.0111958545884841	2.63177263348412
ENSG00000154914	USP43	protein_coding	iPSC.Day15	-0.963061079596453	0.0149139427065822	0.010475653084289	-2.65741541995276	-0.483377803944704	0.411753954067361	0.365350784722977	-0.913323141009912
ENSG00000170310	STX8	protein_coding	iPSC.Day15	-0.612796036544262	0.000328165635582357	0.000186263201576756	-4.02856475125997	-0.613002796358901	0.000789143091754298	0.000444554020127908	-3.75465786992503
ENSG00000065320	NTN1	protein_coding	iPSC.Day15	-0.961946281721692	0.072185058673651	0.0560783995365473	-1.95475880876225	1.94419668024746	0.00239091098813012	0.0014404385914221	3.36878527598084
ENSG00000141506	PIK3R5	protein_coding	iPSC.Day15	-5.91654564039973	1.42812043893068e-19	4.55870697828428e-21	-15.5711173019495	-4.90845915814763	7.7164423225794e-12	1.15374101594987e-12	-9.35143451393449
ENSG00000185156	MFSD6L	protein_coding	iPSC.Day15	-5.68011328032706	1.0656548171789e-13	1.40136910314994e-14	-10.641432365618	-1.56099539903447	0.0374620225115111	0.0270748008207563	-2.27572257831973
ENSG00000133026	MYH10	protein_coding	iPSC.Day15	1.09603497028296	0.000884063779149592	0.000527775501531516	3.69956168261812	0.843941770841855	0.0153015107148607	0.0104204192078216	2.65944806025379
ENSG00000166579	NDEL1	protein_coding	iPSC.Day15	0.175361439914436	0.338950920832736	0.298822922351097	1.04961137566927	0.591143282226292	0.00340439070924647	0.00210057628212116	3.24022058660909
ENSG00000198844	ARHGEF15	protein_coding	iPSC.Day15	-0.142186676194663	0.682406509716233	0.647150315202143	-0.460437930544786	2.78516489380805	2.43974084403937e-09	5.83829034663117e-10	7.60718906185607
ENSG00000125434	SLC25A35	protein_coding	iPSC.Day15	0.568733125651265	0.0459410455842303	0.0346527500486902	2.17018363943068	0.625153139122359	0.0409760418731403	0.0298270626172693	2.23467700455658
ENSG00000108961	RANGRF	protein_coding	iPSC.Day15	-0.201293853227727	0.293203296877302	0.254857426879298	-1.15153599523364	-0.841776149767587	8.3540976652794e-05	4.07953018285045e-05	-4.48914321755913
ENSG00000178921	PFAS	protein_coding	iPSC.Day15	-0.847583547326431	1.85801374051683e-05	8.98214021121733e-06	-4.93183628062771	-1.13045837003028	4.52674381513399e-06	1.8284909159463e-06	-5.38538463387862
ENSG00000178971	CTC1	protein_coding	iPSC.Day15	1.06711647677375	2.38454950170137e-07	8.92788529387543e-08	6.22555933676569	0.624069735427237	0.00241034568082368	0.00145284202479392	3.36589182103789
ENSG00000178977	LINC00324	lincRNA	iPSC.Day15	2.92609130866245	4.17667522467427e-07	1.61703962978634e-07	6.06163690520514	3.12208354791215	3.50933171976666e-06	1.39634887999362e-06	5.4612946171312
ENSG00000220205	VAMP2	protein_coding	iPSC.Day15	2.86896578908497	2.36326844921493e-21	4.30830752018574e-23	17.3450580388826	3.23356163944075	4.50124824588335e-22	3.40561367500902e-24	18.3684801080789
ENSG00000179094	PER1	protein_coding	iPSC.Day15	1.05557236241111	0.000377946324544353	0.00021601601428778	3.98249470269006	1.5699568448684	1.70868721610149e-06	6.5082293012772e-07	5.67507825846921
ENSG00000182575	NXPH3	protein_coding	iPSC.Day15	0.669944461634788	0.0289223325218622	0.0211676128710588	2.37813056492741	0.930888817853761	0.00548991379026379	0.00348984143664124	3.06282438294819
ENSG00000121067	SPOP	protein_coding	iPSC.Day15	1.614435124115	3.1980116258608e-20	7.88096250212129e-22	16.2236520675048	1.53319644485767	2.34091945486234e-18	6.44351658565653e-20	14.619334552619
ENSG00000121073	SLC35B1	protein_coding	iPSC.Day15	1.00478770500395	7.78483037614979e-09	2.36663779773569e-09	7.22235867337826	2.1904153471318	1.364075281297e-18	3.40085060764347e-20	14.8454787599225
ENSG00000121104	FAM117A	protein_coding	iPSC.Day15	-1.24416597719435	3.46653055773449e-08	1.16050590655962e-08	-6.78618603344905	-0.777731673041949	0.000264785298504062	0.000139032315189444	-4.1188375758193
ENSG00000136504	KAT7	protein_coding	iPSC.Day15	-0.906981224239625	6.5617385649685e-06	2.99339723698051e-06	-5.24599023102673	-0.767990633905474	0.000263755958057413	0.000138453822917442	-4.12011862300918
ENSG00000005884	ITGA3	protein_coding	iPSC.Day15	0.858703026691254	0.000135627964753159	7.33063383494339e-05	4.31366621510031	1.65007026269881	2.26220072164014e-09	5.36453564989026e-10	7.63050650635863
ENSG00000005882	PDK2	protein_coding	iPSC.Day15	3.52902511370755	6.89052235698623e-20	1.94134186596168e-21	15.8862468555493	3.07771329273993	4.05882638281894e-16	2.14961622090497e-17	12.657197849647
ENSG00000167100	SAMD14	protein_coding	iPSC.Day15	-0.466010340884323	0.25201164612112	0.215747972875416	-1.25340580640608	-0.85132497083917	0.0783395672087755	0.0601348472024129	-1.9223151645355
ENSG00000108819	PPP1R9B	protein_coding	iPSC.Day15	1.74266443429953	1.49011517386988e-13	2.01860248369749e-14	10.5324655756342	2.2053739471155	5.58612633712001e-16	3.07925252046174e-17	12.5409869613344
ENSG00000108823	SGCA	protein_coding	iPSC.Day15	6.97080377434586	2.35108395653508e-19	7.92842838779663e-21	15.3690447530111	6.24024693658957	4.42150611588945e-14	4.00159366015071e-15	11.0190569253058
ENSG00000108821	COL1A1	protein_coding	iPSC.Day15	3.5827179929297	1.33629616806479e-06	5.54912438143637e-07	5.71953742458921	1.72164405235255	0.0175237137212737	0.0120537088329211	2.60312727748849
ENSG00000167105	TMEM92	protein_coding	iPSC.Day15	-1.12923624366621	0.0013992723685419	0.000854001798641727	-3.5429082447529	0.28202778828621	0.642299656463691	0.600229445502062	0.527346302490032
ENSG00000015532	XYLT2	protein_coding	iPSC.Day15	-0.189027240579663	0.205359345755457	0.172671725437414	-1.38297106434961	-0.0410795396820724	0.808809959052804	0.781768035072367	-0.278475798892307
ENSG00000108826	MRPL27	protein_coding	iPSC.Day15	-0.738433479815822	1.83622724657302e-05	8.86887968999781e-06	-4.93549492848978	-0.491172351293801	0.00512538618712491	0.0032433449701204	-3.08875942098451
ENSG00000154920	EME1	protein_coding	iPSC.Day15	-2.12614037237541	1.5371774877336e-11	3.04156894460043e-12	-9.07496496829134	-2.96503578807107	1.17260623591936e-10	2.18839180791984e-11	-8.5185113948557
ENSG00000108829	LRRC59	protein_coding	iPSC.Day15	0.142243760942333	0.455807644515757	0.413997359786793	0.823577006605244	0.697001097371526	0.000770671189580306	0.000433537251553066	3.76268330621874
ENSG00000167107	ACSF2	protein_coding	iPSC.Day15	2.40777782053404	5.51863482708597e-11	1.20403274799842e-11	8.68616233643692	1.85640920347747	1.82824065731476e-07	5.98874623732015e-08	6.33551557101297
ENSG00000136444	RSAD1	protein_coding	iPSC.Day15	-0.62396312861056	8.2707492023399e-05	4.35051658575308e-05	-4.47001156449009	-0.682583350264802	5.20628427342561e-05	2.4609615819046e-05	-4.63852160788911
ENSG00000136449	MYCBPAP	protein_coding	iPSC.Day15	-0.408444455384596	0.171189375092837	0.141732664635877	-1.49237852829475	0.403442709237484	0.270688978259681	0.229962750661597	1.21492922180566
ENSG00000049283	EPN3	protein_coding	iPSC.Day15	-0.681424126169479	0.268368754230827	0.231046971865537	-1.21206697475138	-0.847880272454984	0.224624605721279	0.187640369947167	-1.3354247888745
ENSG00000006282	SPATA20	protein_coding	iPSC.Day15	1.32433618187057	2.2648547597569e-11	4.62664882829716e-12	8.95600434691258	1.28734957479439	2.63793729004011e-10	5.26523007163215e-11	8.2733246625805
ENSG00000006283	CACNA1G	protein_coding	iPSC.Day15	1.64749494955271	0.0183950443799784	0.0130931148858212	2.57081333378579	3.02627320496638	0.00201645960773597	0.00120234927612157	3.42946428243635
ENSG00000108846	ABCC3	protein_coding	iPSC.Day15	-0.644302464921006	0.283628134532326	0.245674285707809	-1.17437617360481	1.56643246437751	0.0378363342888424	0.02737258944084	2.27110734003022
ENSG00000154945	ANKRD40	protein_coding	iPSC.Day15	0.0302322669905969	0.787628861511927	0.759933020294329	0.307204464725991	0.064134833757206	0.582171638421374	0.537369843506111	0.620973874669101
ENSG00000108848	LUC7L3	protein_coding	iPSC.Day15	-0.116788741629766	0.540682038598384	0.499813364546669	-0.679605707025221	-0.818352641026484	7.82717881417837e-05	3.80473759046313e-05	-4.50985502233738
ENSG00000141232	TOB1	protein_coding	iPSC.Day15	1.39473641010091	1.16422800731777e-06	4.79767976210575e-07	5.76006396985086	1.52929851399482	4.13251903149468e-07	1.4317013621146e-07	6.09526952704443
ENSG00000008294	SPAG9	protein_coding	iPSC.Day15	0.0824829341868369	0.498651988553773	0.456396999467504	0.75048279713423	0.488835072308024	0.000201699596418077	0.000104279766846786	4.20683317609102
ENSG00000239672	NME1	protein_coding	iPSC.Day15	-2.96869931757481	3.92541435345789e-15	3.78455426208867e-16	-11.7448876242887	-3.15419427423206	4.20296868844426e-14	3.77352571393684e-15	-11.0368708186711
ENSG00000243678	NME2	protein_coding	iPSC.Day15	-1.63676790604508	3.01912351394654e-13	4.34442258059608e-14	-10.3050076316545	-1.28851376601021	1.79880660868535e-09	4.17232920691608e-10	-7.69979693127521
ENSG00000011258	MBTD1	protein_coding	iPSC.Day15	-0.0478473847106273	0.784729985646215	0.756521462951425	-0.311715885811879	0.164686147044018	0.482490952320138	0.435660334596026	0.785702885222144
ENSG00000011260	UTP18	protein_coding	iPSC.Day15	-2.0879906593086	1.41961145245715e-14	1.53336040296388e-15	-11.3117900990414	-2.07537285018276	1.42797986319846e-12	1.85417186444993e-13	-9.87930993339896
ENSG00000141198	TOM1L1	protein_coding	iPSC.Day15	-1.08878395606775	6.40663706010147e-11	1.41538760817633e-11	-8.64071617646885	-1.75085037749716	1.8501090392048e-15	1.18514694902224e-16	-12.1100961841424
ENSG00000166260	COX11	protein_coding	iPSC.Day15	-0.494231926953634	0.00313607095288031	0.0020052956936057	-3.25618208343235	-0.944059301004992	7.7733282164385e-07	2.80899560494589e-07	-5.9087738282186
ENSG00000279059	RP11-257O5.2	TEC	iPSC.Day15	1.35783649805451	7.22958093676194e-07	2.89329100178526e-07	5.90057442328051	1.2039015846857	2.23558144925168e-05	1.00438466177289e-05	4.89959087658148
ENSG00000166263	STXBP4	protein_coding	iPSC.Day15	-0.684716342656381	0.00125746894689733	0.000763379152443434	-3.57971753443711	-0.381844333170223	0.135265896700716	0.108267299362412	-1.63458152699451
ENSG00000108924	HLF	protein_coding	iPSC.Day15	0.824442623571661	0.0185432566196146	0.0132012808331022	2.56758611512656	2.77744385257943	8.87575438173589e-07	3.23807064668748e-07	5.86933906638115
ENSG00000108960	MMD	protein_coding	iPSC.Day15	-0.604069241970359	0.00124689324231236	0.000756509662795074	-3.58267564012634	-0.0664392113911065	0.757456130819723	0.724451694634547	-0.354456415831695
ENSG00000166292	TMEM100	protein_coding	iPSC.Day15	0.523079353316074	0.342118935851332	0.301985658176885	1.04269334724256	1.48597421674032	0.0131803429748673	0.00888186824477292	2.72045412325299
ENSG00000141179	PCTP	protein_coding	iPSC.Day15	-0.650601387184035	0.00406754233177519	0.002642818072173	-3.16063825728121	-2.14243074533079	4.02238663588815e-12	5.65765867794615e-13	-9.55614027033995
ENSG00000183691	NOG	protein_coding	iPSC.Day15	5.54887609082626	2.0011316564607e-14	2.22924739940066e-15	11.1971975800629	3.34978375951458	0.000208645320835469	0.00010812632565562	4.19579247822476
ENSG00000214226	C17orf67	protein_coding	iPSC.Day15	-0.751368387195744	0.012695900257083	0.00884541429498024	-2.722014176951	-1.35366792385153	0.000127139660981824	6.38446676309506e-05	-4.35527859841277
ENSG00000153933	DGKE	protein_coding	iPSC.Day15	-0.429377323232655	0.0575037896051528	0.0440746368374413	-2.06425195387306	0.18774288180582	0.452374053077311	0.405728479510973	0.838350144284493
ENSG00000121060	TRIM25	protein_coding	iPSC.Day15	-1.05077228521609	9.9613825585101e-05	5.29220879117272e-05	-4.41153967470723	-0.0576749240400019	0.847191392226435	0.824250552070329	-0.223221772360058
ENSG00000121058	COIL	protein_coding	iPSC.Day15	-0.961762699227398	5.58059388190036e-08	1.92413472581735e-08	-6.64746855885713	-1.01597333298113	3.18662880635652e-07	1.08563056610849e-07	-6.17164074354508
ENSG00000121064	SCPEP1	protein_coding	iPSC.Day15	-0.600465179354042	0.014391585209695	0.0100921535711739	-2.6717360603696	1.23693880294459	5.98219509796127e-06	2.4639160671528e-06	5.30113904080088
ENSG00000121057	AKAP1	protein_coding	iPSC.Day15	-0.546671564023118	0.0102090622997321	0.00701496023131902	-2.80914782689701	1.08861185098334	5.58189548619229e-06	2.29180288804754e-06	5.32162033515754
ENSG00000153944	MSI2	protein_coding	iPSC.Day15	0.458209086853395	0.0034869537099542	0.00224448461529189	3.21736355104292	0.703134771683537	4.63389198001932e-05	2.17737495328621e-05	4.67445956528179
ENSG00000181610	MRPS23	protein_coding	iPSC.Day15	-1.28664313293222	1.42206543681516e-08	4.4871195761735e-09	-7.04680815711306	-1.2695727424302	8.1965681248843e-08	2.53846734405193e-08	-6.57141179981304
ENSG00000180891	CUEDC1	protein_coding	iPSC.Day15	1.82302300802844	2.61080254773908e-17	1.52757722205226e-18	13.5300414778699	2.19789105718475	4.0839571736902e-19	8.32800028933799e-21	15.3511749076289
ENSG00000136451	VEZF1	protein_coding	iPSC.Day15	0.65428053992988	5.49511845819889e-06	2.47553542301913e-06	5.29980772752527	0.865517286089895	6.25082348441614e-08	1.89720640805689e-08	6.65133630810796
ENSG00000264112	RP11-159D12.2	lincRNA	iPSC.Day15	1.67223985908053	1.05033859416677e-06	4.29883500134547e-07	5.79061124423022	1.11343130614184	0.00743632599925157	0.00482573511667817	2.94658531845912
ENSG00000136450	SRSF1	protein_coding	iPSC.Day15	-1.14571914635255	5.21300935673332e-13	7.86645108017358e-14	-10.1300792874596	-1.17904100584936	1.65549134930584e-12	2.17463664057108e-13	-9.83291668902447
ENSG00000264364	DYNLL2	protein_coding	iPSC.Day15	0.808236064809317	1.28027012538195e-05	6.06924423900262e-06	5.04450707656687	0.944548213205644	2.37742262306885e-06	9.24210624834735e-07	5.57705899876999
ENSG00000011143	MKS1	protein_coding	iPSC.Day15	0.0246509464437714	0.872724521080856	0.856751612278829	0.181422761856341	-0.148495442389436	0.370520191527494	0.325453317100457	-0.992841596855687
ENSG00000005379	TSPOAP1	protein_coding	iPSC.Day15	3.5718368625518	1.13022662763448e-13	1.49605585456445e-14	10.6218786010012	2.05227655087999	3.77769066966035e-06	1.51211065499087e-06	5.43889519373175
ENSG00000213246	SUPT4H1	protein_coding	iPSC.Day15	-0.560213710969511	0.000227005815994144	0.000126457844318398	-4.14792295221008	-1.00414878498605	1.81863962937463e-08	5.07798570674932e-09	-7.01287586873442
ENSG00000108375	RNF43	protein_coding	iPSC.Day15	1.04901792208512	0.00630449203871446	0.00420146005427969	2.99657357568718	1.60408213671947	0.000123962174922183	6.21686653306236e-05	4.36327158484156
ENSG00000108389	MTMR4	protein_coding	iPSC.Day15	1.31518401949161	1.40225316008554e-10	3.28788858835447e-11	8.40466288514291	1.50775321619416	2.15296006283313e-11	3.50914804880281e-12	9.03436551983388
ENSG00000108387	SEPT4	protein_coding	iPSC.Day15	-1.60945233344275	1.85664275705076e-05	8.97417467523884e-06	-4.9320921040658	-1.2931141363575	0.00156939405903653	0.000920625236677933	-3.51815392272802
ENSG00000108384	RAD51C	protein_coding	iPSC.Day15	-1.34610291372854	4.44178012113007e-09	1.31416264428304e-09	-7.38394476143393	-2.70541743828079	2.76615637266982e-16	1.38527070111365e-17	-12.8000439382334
ENSG00000175175	PPM1E	protein_coding	iPSC.Day15	-3.39129553916783	8.03301464822879e-14	1.03031892735605e-14	-10.7336104035093	-2.33820913907515	2.91645106466284e-07	9.87911547411732e-08	-6.1976517951214
ENSG00000108395	TRIM37	protein_coding	iPSC.Day15	-1.06893842188526	1.52332587898036e-13	2.06468942092669e-14	-10.5257397000211	-1.64860096723888	9.83879916880423e-19	2.37498034410536e-20	-14.9734940367379
ENSG00000182628	SKA2	protein_coding	iPSC.Day15	-1.02131109544175	6.01073787598581e-08	2.084138251855e-08	-6.62554604387197	-1.73363565187528	3.63098188988371e-13	4.12076414221563e-14	-10.3206328037668
ENSG00000068489	PRR11	protein_coding	iPSC.Day15	-2.74504350011288	3.72477440329069e-11	7.92836402026278e-12	-8.80381023880896	-3.50367565088482	2.08679784468504e-08	5.89439944600473e-09	-6.9719838977154
ENSG00000265415	CTD-2510F5.4	antisense	iPSC.Day15	-2.35620444691354	6.31533486060397e-08	2.19521367398426e-08	-6.61129428197915	-3.22397840148183	1.93282053345255e-07	6.3605644734672e-08	-6.31893875852133
ENSG00000167447	SMG8	protein_coding	iPSC.Day15	-0.266877870632889	0.0218751699273129	0.0157293789238115	-2.49827744566951	-0.182921680678904	0.160609629108021	0.130438905438572	-1.5370323456119
ENSG00000153982	GDPD1	protein_coding	iPSC.Day15	-0.588060419692818	0.0421588570438237	0.0315963591376863	-2.21002851249907	-0.105763731438492	0.760751012478522	0.728134868046708	-0.349515620677712
ENSG00000175155	YPEL2	protein_coding	iPSC.Day15	4.35463036574163	1.67155972897804e-24	1.27673534566704e-26	20.7807250363561	4.01183367616557	5.12721745911011e-20	7.72149048100601e-22	16.2313588152577
ENSG00000141367	CLTC	protein_coding	iPSC.Day15	-0.132475310340461	0.30532245023971	0.266271625252285	-1.12395341519905	0.139406363769662	0.310378719175182	0.267281746135077	1.12155321427732
ENSG00000141378	PTRH2	protein_coding	iPSC.Day15	-2.23453281962417	4.91951987382084e-13	7.39806742806174e-14	-10.1481167005772	-2.67675826173431	8.38409805388024e-14	8.1799025543694e-15	-10.8029786681184
ENSG00000062716	VMP1	protein_coding	iPSC.Day15	-0.647382534772403	0.0116896159162033	0.00809462523092042	-2.75553507839622	-0.906036902651614	0.00118695878127154	0.00068431021825577	-3.61542026511025
ENSG00000108423	TUBD1	protein_coding	iPSC.Day15	-0.295241585828809	0.166970610387812	0.137987168939171	-1.50686399578961	-1.09621807839778	9.85673989185544e-06	4.21528687549806e-06	-5.14866602334651
ENSG00000108443	RPS6KB1	protein_coding	iPSC.Day15	0.204914830580685	0.193988007103588	0.162271708781204	1.41790722904375	0.434334280826535	0.015057990545378	0.0102426452477568	2.66605791897349
ENSG00000189050	RNFT1	protein_coding	iPSC.Day15	0.470017850793403	0.0450538659186025	0.0339186331688686	2.17946280683639	0.537026014696706	0.0341925766196799	0.0245615936245561	2.31658052983054
ENSG00000267302	RP11-178C3.2	lincRNA	iPSC.Day15	0.243417388030217	0.541998962123648	0.501226018150663	0.677358351313729	-1.27004989339002	0.00442788927434739	0.00278123006229184	-3.14280170413511
ENSG00000167434	CA4	protein_coding	iPSC.Day15	-4.88672815407996	5.90630111340099e-09	1.77384803578724e-09	-7.30153029600744	2.36366153968619	0.00819220438477811	0.00535285411162761	2.90886605009529
ENSG00000170832	USP32	protein_coding	iPSC.Day15	-0.793388692602835	3.32563414695004e-05	1.66353597406883e-05	-4.75315679360781	-0.0732419212740066	0.736333183771798	0.701527407106984	-0.385412535342659
ENSG00000062725	APPBP2	protein_coding	iPSC.Day15	0.976689496471796	8.40975784327346e-12	1.58766144612887e-12	9.26013402772744	0.492900605962439	0.000348668896028733	0.000185715555515521	4.02947785901051
ENSG00000170836	PPM1D	protein_coding	iPSC.Day15	-1.08059674755049	3.52870146385576e-10	8.83828093987796e-11	-8.12926019325996	-1.26477350492273	3.71044756428014e-10	7.59307615114253e-11	-8.17145418587353
ENSG00000141376	BCAS3	protein_coding	iPSC.Day15	1.96888539462463	6.17615399249171e-14	7.69905347096892e-15	10.8212192406451	2.35899709207853	4.93190245489009e-15	3.54309464441953e-16	11.7654811685818
ENSG00000267280	TBX2-AS1	antisense	iPSC.Day15	8.82866231047951	8.56391367630644e-18	4.36896590490342e-19	13.954737076769	7.04801617053591	2.62245978554859e-09	6.31710841842408e-10	7.58547684960308
ENSG00000121068	TBX2	protein_coding	iPSC.Day15	9.6057811564947	5.42086731491603e-19	2.04288341670348e-20	15.0274085346351	10.3106690690103	4.51748791719097e-14	4.09497031259997e-15	11.0120580612593
ENSG00000136492	BRIP1	protein_coding	iPSC.Day15	-1.71238327213994	8.42980938467095e-05	4.43661390298578e-05	-4.4641760851397	-3.4326869168467	6.14622595347318e-06	2.5359050158227e-06	-5.2929885726101
ENSG00000108506	INTS2	protein_coding	iPSC.Day15	-0.915854962134434	1.53074220707906e-06	6.40842500585771e-07	-5.67939048423032	-1.0727666283017	4.78693224060947e-07	1.67704745307993e-07	-6.05156564731155
ENSG00000108510	MED13	protein_coding	iPSC.Day15	0.631164758091276	2.66639053491742e-05	1.3168641537919e-05	4.8211466613013	0.646736245123193	4.90571424681557e-05	2.31004774484362e-05	4.65710904694316
ENSG00000266066	POLRMTP1	processed_pseudogene	iPSC.Day15	-1.22338542542226	7.13339630296381e-07	2.85222770465097e-07	-5.90453857093262	-1.27807458578993	3.95195090724701e-06	1.58556439339612e-06	-5.42554568497722
ENSG00000068097	HEATR6	protein_coding	iPSC.Day15	0.784996348913727	0.000401127146618759	0.000229843138053925	3.96313811233152	1.15140210840451	1.59590231502889e-05	7.01355254313388e-06	5.00302551887919
ENSG00000261040	WFDC21P	processed_transcript	iPSC.Day15	-2.2623086667343	2.33769866605772e-07	8.74741978155189e-08	-6.23118684016968	-0.0429159953872276	0.944178172790991	0.934109116041238	-0.0830832510926638
ENSG00000280852	CTD-2319I12.10	transcribed_processed_pseudogene	iPSC.Day15	-1.51463341251568	0.000524242766139827	0.000304656139855722	-3.87469945956183	-2.15040927831493	0.000617736648972383	0.000342296788485201	-3.8378753585056
ENSG00000146872	TLK2	protein_coding	iPSC.Day15	-0.190597449026048	0.0998026597543491	0.0794868711820738	-1.78924817989741	0.00170309583510866	0.990137042424258	0.988139359963681	0.0149383835324176
ENSG00000011028	MRC2	protein_coding	iPSC.Day15	2.30166836834099	2.30942469258193e-07	8.6366293086181e-08	6.23469921618553	2.35403176545755	6.9945908847993e-07	2.50591626165313e-07	5.94042019307283
ENSG00000170921	TANC2	protein_coding	iPSC.Day15	4.18880650393085	3.66456391827337e-22	5.38673468315151e-24	18.1803811951341	3.78895590898944	4.39836334975461e-18	1.34061658520407e-19	14.3627201241459
ENSG00000008283	CYB561	protein_coding	iPSC.Day15	-1.59854310817977	1.45399520774907e-07	5.30344699641577e-08	-6.36894932724429	-0.316547809688562	0.304428334434711	0.261606750207434	-1.13512242925657
ENSG00000159640	ACE	protein_coding	iPSC.Day15	-0.891321597890789	0.202534273125517	0.170019043227574	-1.3917241710864	2.17990270015134	0.00326222923531124	0.00200463257809009	3.25629565876065
ENSG00000136485	DCAF7	protein_coding	iPSC.Day15	0.670080933861966	4.40167847189999e-05	2.23858240774392e-05	4.66633001019661	1.08721495089664	1.24242098693228e-08	3.37328309465401e-09	7.12508713164647
ENSG00000136463	TACO1	protein_coding	iPSC.Day15	-0.262103647296022	0.120174754661936	0.0969156833964831	-1.69098290187502	-0.327365369149005	0.0664366385820269	0.0502272093963558	-2.00529908007181
ENSG00000198909	MAP3K3	protein_coding	iPSC.Day15	0.555132025595541	0.00131896790074236	0.000802519451928844	3.56333349769755	0.0216750795668543	0.909983403508442	0.895361246210389	0.132178003485762
ENSG00000266173	STRADA	protein_coding	iPSC.Day15	0.0682686201018928	0.655723322210767	0.619058003142057	0.500225889129318	-0.0045096048956747	0.979551317511591	0.975810416817823	-0.0304702422328476
ENSG00000136490	LIMD2	protein_coding	iPSC.Day15	-1.38414191782052	8.14939145147426e-07	3.27901728383285e-07	-5.86585120111045	-1.13366994211324	0.000276499380410682	0.000145541718828364	-4.10476855583914
ENSG00000279369	RP11-51F16.1	TEC	iPSC.Day15	0.192633340264477	0.59475661813456	0.556014725729772	0.592661491353715	-0.133517317225318	0.775543171168795	0.74486344779571	-0.327181848492116
ENSG00000108588	CCDC47	protein_coding	iPSC.Day15	-0.340886595786444	0.0126659360024208	0.00882271244670715	-2.72298869671294	0.114245167843342	0.438018608164137	0.391527657751558	0.864160587819571
ENSG00000198231	DDX42	protein_coding	iPSC.Day15	0.450281588674099	0.00178486287865744	0.00110373924374104	3.45801530467251	0.454731596641741	0.00283687734138909	0.00172741834071207	3.30719658149455
ENSG00000108592	FTSJ3	protein_coding	iPSC.Day15	-0.165513344943233	0.334920018889967	0.294883103531958	-1.05829992279017	0.2381334325223	0.189713965920532	0.156263175128808	1.43889058927002
ENSG00000087191	PSMC5	protein_coding	iPSC.Day15	0.061302085437038	0.679398015727211	0.643905613262719	0.464994682925462	0.180789515503134	0.238257093420299	0.200161367069266	1.29782199856998
ENSG00000108604	SMARCD2	protein_coding	iPSC.Day15	-2.50996246992867	8.34008891926419e-22	1.37619279616047e-23	-17.8000127849861	-1.90081809052007	6.15481510247307e-16	3.43751668124727e-17	-12.5055102695904
ENSG00000007312	CD79B	protein_coding	iPSC.Day15	-4.2040817173338	3.74752802354022e-12	6.65903163715966e-13	-9.50921063248199	-2.94898105932684	1.35512910871677e-05	5.9104059048414e-06	-5.0521041066158
ENSG00000224383	PRR29	protein_coding	iPSC.Day15	0.351607857995245	0.371328166482326	0.330390560579605	0.982664384062268	0.121529600970052	0.77779565723208	0.747363099091352	0.32385913255814
ENSG00000108622	ICAM2	protein_coding	iPSC.Day15	0.475424292557615	0.182092058510024	0.151415359216434	1.45628454936319	2.6062906596768	5.37613760252916e-07	1.89586521305503e-07	6.01765333402281
ENSG00000178607	ERN1	protein_coding	iPSC.Day15	1.29635545305863	1.05764448315565e-08	3.28541963314886e-09	7.13232900630195	1.4181306775269	5.64829919550683e-09	1.44483802738501e-09	7.35789235186439
ENSG00000136478	TEX2	protein_coding	iPSC.Day15	1.57479501166255	6.91011587568507e-16	5.50698094718813e-17	12.3541920957842	0.96525180689845	9.55396083282604e-09	2.54235317449392e-09	7.20269818473329
ENSG00000261371	PECAM1	protein_coding	iPSC.Day15	4.2066585034832	9.11791921918074e-10	2.4374895736533e-10	7.8482033299288	2.37634912834193	0.000578573284729042	0.000319178344710012	3.85999869591548
ENSG00000271605	MILR1	protein_coding	iPSC.Day15	0.128266677559833	0.87149902902666	0.855360158118759	0.183205157397722	-4.0811132462616	2.53363287649097e-05	1.1434027025121e-05	-4.86209736062328
ENSG00000256525	POLG2	protein_coding	iPSC.Day15	-0.58845238240731	0.0087617354856425	0.00596489961582003	-2.86917900593557	-2.5621146220603	3.44599834303975e-14	3.02565023648172e-15	-11.104032105869
ENSG00000108654	DDX5	protein_coding	iPSC.Day15	0.580793666735147	0.000336080739755249	0.00019094946195202	4.02085571658354	-0.302810989638682	0.06872898046575	0.052098924520802	-1.98860447153227
ENSG00000258890	CEP95	protein_coding	iPSC.Day15	0.271581350777581	0.277132951573149	0.239252707663271	1.19071639917515	-0.36997593552217	0.181889114958191	0.149228236267038	-1.46427511059815
ENSG00000108854	SMURF2	protein_coding	iPSC.Day15	-0.266180571842516	0.163820982656402	0.135230809721267	-1.51772457849014	-1.48273099828654	2.98585430850401e-08	8.63182554094112e-09	-6.86736637108721
ENSG00000214174	AMZ2P1	transcribed_unprocessed_pseudogene	iPSC.Day15	-0.459748176324848	0.0204537237516827	0.014651280286459	-2.52649845672986	-0.739732532006981	0.000783060478373362	0.000440845332002527	-3.75733801202119
ENSG00000120063	GNA13	protein_coding	iPSC.Day15	-0.441015351786862	0.00351967980406032	0.00226631061601693	-3.21401828814601	-0.667138076025463	7.23257938458422e-05	3.50059343754519e-05	-4.53455615404922
ENSG00000108370	RGS9	protein_coding	iPSC.Day15	-1.62808851273719	2.91199981776124e-05	1.44529865576736e-05	-4.79410714039492	-2.64700065858521	2.12897539164391e-07	7.04902862415606e-08	-6.290647339691
ENSG00000168646	AXIN2	protein_coding	iPSC.Day15	0.148334674564881	0.669558763441781	0.633518959702697	0.479648097306183	-0.532514639672819	0.147933750346249	0.119334078046279	-1.58406005142711
ENSG00000154240	CEP112	protein_coding	iPSC.Day15	0.531547810614658	0.000796080657416214	0.000472497216827883	3.73512852721618	1.45618428918688	1.94462432518768e-12	2.59367317042974e-13	9.78172037039634
ENSG00000091583	APOH	protein_coding	iPSC.Day15	1.92608103250064	0.00916399749386421	0.00625988587994183	2.85138399923869	4.54814016602639	8.55791327795135e-05	4.18769196358032e-05	4.4813623602587
ENSG00000154229	PRKCA	protein_coding	iPSC.Day15	1.42848353399035	2.75224656652002e-07	1.04076884141065e-07	6.18327974993976	1.68706184449243	4.30277908791757e-08	1.27117698951304e-08	6.7612009411111
ENSG00000075461	CACNG4	protein_coding	iPSC.Day15	1.01880504197256	0.21103763208058	0.177750315707588	1.36649774815746	-0.311206159860566	0.80833510202824	0.781192562934339	-0.279229857285558
ENSG00000198265	HELZ	protein_coding	iPSC.Day15	1.00209754377353	6.41997434383667e-07	2.55040103125655e-07	5.93554439747271	1.42007983964447	9.56110216870885e-10	2.10195436782899e-10	7.8891521792865
ENSG00000197170	PSMD12	protein_coding	iPSC.Day15	-1.20898367137663	4.98702763507187e-12	9.0986842282764e-13	-9.41950839800795	-1.47735922648949	7.13937406329704e-14	6.81630684094869e-15	-10.8579231578903
ENSG00000154217	PITPNC1	protein_coding	iPSC.Day15	-3.21470229888751	8.18399766916359e-22	1.34453917608394e-23	-17.8093781397867	-3.20513409638243	2.13577476960038e-19	3.93974881840104e-21	-15.6246880911483
ENSG00000130935	NOL11	protein_coding	iPSC.Day15	-1.88288277256002	4.44191816086786e-16	3.40553460380703e-17	-12.5085212067153	-2.32797230685672	5.1859107384371e-18	1.63297520730438e-19	-14.2940992082157
ENSG00000171634	BPTF	protein_coding	iPSC.Day15	0.524653581731345	0.0112972313230271	0.00780419056736281	2.76927586152779	0.156308923336543	0.618055625533848	0.574366868605709	0.565255850281727
ENSG00000182481	KPNA2	protein_coding	iPSC.Day15	-2.60742823906894	3.78426179763081e-17	2.28506368815004e-18	-13.3950177103245	-2.76079864289047	9.20661915347165e-15	6.99220102879314e-16	-11.553947300245
ENSG00000274712	RP11-147L13.15	lincRNA	iPSC.Day15	-0.0796279360755324	0.748517809812996	0.717666665036153	-0.363581390283675	0.319846430285886	0.212599917725073	0.176844894813247	1.36940793455703
ENSG00000196704	AMZ2	protein_coding	iPSC.Day15	-0.953268757650128	7.912928724794e-11	1.77325323058865e-11	-8.57745760844734	-0.96246434273492	3.71511341576108e-10	7.60530135046637e-11	-8.17100700501397
ENSG00000141337	ARSG	protein_coding	iPSC.Day15	0.893298587112495	4.51347744359147e-05	2.30096936975138e-05	4.65826479158799	0.991082444172441	1.85395978577914e-05	8.22512638783842e-06	4.95720492919384
ENSG00000070540	WIPI1	protein_coding	iPSC.Day15	1.01155657958078	1.50709875751343e-05	7.19993137506416e-06	4.99549207850435	1.96652481373713	1.05998797940245e-11	1.63298335492321e-12	9.25209650726431
ENSG00000108946	PRKAR1A	protein_coding	iPSC.Day15	1.26207528749087	3.91080529684729e-12	6.99424898888526e-13	9.49508045750535	1.36993482270925	2.14752626128801e-12	2.88005651171219e-13	9.75133200766795
ENSG00000108950	FAM20A	protein_coding	iPSC.Day15	2.68668873541197	9.82492599979756e-07	4.00911917688814e-07	5.81001130678743	5.31249531746524	2.71542394890213e-09	6.55278484282551e-10	7.57538928593932
ENSG00000141338	ABCA8	protein_coding	iPSC.Day15	7.24356232285561	1.60671825592311e-13	2.18813770261902e-14	10.5084454412073	5.60969150052866	8.64940148926209e-07	3.1514549905004e-07	5.87686367982465
ENSG00000154258	ABCA9	protein_coding	iPSC.Day15	2.52965397584958	2.74097564318396e-06	1.18621557234204e-06	5.5071035877448	2.60641945837283	0.000473791240193693	0.000258130535171099	3.92681630877581
ENSG00000154262	ABCA6	protein_coding	iPSC.Day15	2.88860517532909	9.83539647693945e-09	3.03892348271483e-09	7.15373077448135	3.46224372561119	1.69146094664562e-06	6.43530321248658e-07	5.67822264673172
ENSG00000154263	ABCA10	protein_coding	iPSC.Day15	3.30555179102939	1.19264564679956e-08	3.72798444719447e-09	7.09765468491725	3.21185740752427	7.14136200173354e-07	2.56210126867209e-07	5.9342760162334
ENSG00000154265	ABCA5	protein_coding	iPSC.Day15	2.38222516014121	6.79596111875391e-13	1.04549481110676e-13	10.0466420556081	2.64374967590479	1.26834558628855e-12	1.63135673117529e-13	9.91661852129042
ENSG00000108984	MAP2K6	protein_coding	iPSC.Day15	-3.09510454995379	2.45369520982096e-13	3.47774785827773e-14	-10.370846069269	-3.32040617932486	8.64732907174388e-10	1.88322405279393e-10	-7.91955107177141
ENSG00000267194	RP1-193H18.2	lincRNA	iPSC.Day15	-1.58673952101215	4.11278448136983e-06	1.82049539336034e-06	-5.386620244435	-1.83646353982056	8.17082756765935e-06	3.44778543278665e-06	-5.20586431415295
ENSG00000267365	KCNJ2-AS1	antisense	iPSC.Day15	0.315008062431836	0.562246836344287	0.522381518073443	0.64410364347687	2.53679342093649	0.000112631218252062	5.60802506212532e-05	4.39418826522581
ENSG00000123700	KCNJ2	protein_coding	iPSC.Day15	-1.12779969314313	0.0131669923764162	0.00918975991915028	-2.7075077133833	3.31983827216924	9.93060181426064e-07	3.64293801962825e-07	5.83662666789058
ENSG00000234899	SOX9-AS1	processed_transcript	iPSC.Day15	-0.0594932427764112	0.892280595562806	0.877750013735656	-0.154592472382389	-0.551232461130349	0.282445225625282	0.240825360630059	-1.18668555650295
ENSG00000125398	SOX9	protein_coding	iPSC.Day15	2.11645583006617	2.36826897713258e-05	1.16280334415488e-05	4.8572247737662	2.00565718649274	0.000428250009116966	0.000231529025681265	3.96085541906782
ENSG00000133195	SLC39A11	protein_coding	iPSC.Day15	-0.403121933404817	0.0517173624585208	0.0393488708891426	-2.11460633885227	0.0246417337916116	0.923408573997001	0.910667442410574	0.112752470886185
ENSG00000166685	COG1	protein_coding	iPSC.Day15	2.02919739067745	1.24150787947087e-20	2.83584088335687e-22	16.6120645704368	1.9919858513939	4.46875213973742e-19	9.43467630020944e-21	15.3058896388062
ENSG00000133193	FAM104A	protein_coding	iPSC.Day15	-0.900532994141368	2.10706671464763e-11	4.27547187523254e-12	-8.9783618785237	-0.972283961625855	2.68914299299029e-11	4.48190498831715e-12	-8.9650050019075
ENSG00000141219	C17orf80	protein_coding	iPSC.Day15	-0.334897705759748	0.00920667873788386	0.00629434845547212	-2.84935600894115	-0.16982988885089	0.218653296472326	0.182242591172748	-1.35222434077129
ENSG00000179604	CDC42EP4	protein_coding	iPSC.Day15	0.376030877109327	0.125963300761028	0.101946951588692	1.66535111913925	1.45365034156924	2.81307537530479e-07	9.50461913446041e-08	6.20830565472717
ENSG00000069188	SDK2	protein_coding	iPSC.Day15	2.40327917976979	4.64316265286049e-09	1.37709017719944e-09	7.37108981203679	2.81468856654839	2.62320335678433e-07	8.81583834561329e-08	6.22903983502418
ENSG00000172809	RPL38	protein_coding	iPSC.Day15	-1.00291952364189	6.13470172460225e-10	1.59357254050952e-10	-7.96578249604526	-0.22130542518264	0.127519823869418	0.101617072501218	-1.66699950160084
ENSG00000141540	TTYH2	protein_coding	iPSC.Day15	0.350961603820314	0.285760468015246	0.247626126844744	1.16947080740013	0.877301378598386	0.0100063665502143	0.00661178709219374	2.83114493795869
ENSG00000204347	BTBD17	protein_coding	iPSC.Day15	-4.35359425091852	6.66160045160913e-09	2.01028841989761e-09	-7.26716564874675	-6.91568110591156	1.95252943182759e-10	3.80291616531919e-11	-8.36403414878875
ENSG00000170412	GPRC5C	protein_coding	iPSC.Day15	2.10527974645325	4.35658770356342e-15	4.25473528982569e-16	11.7083501086098	1.36890258172908	1.06641579070033e-08	2.86160282790605e-09	7.17023036528828
ENSG00000167851	CD300A	protein_coding	iPSC.Day15	-0.929174180127204	0.0104753644824162	0.00720549281950895	-2.79915634597553	5.8775933837948	2.33044300615822e-15	1.52810429139932e-16	12.0296862443161
ENSG00000172794	RAB37	protein_coding	iPSC.Day15	-2.26081562371033	9.72941913231225e-07	3.96804383116352e-07	-5.8128738731213	-2.88599125968085	6.90272942898886e-08	2.11090817816895e-08	-6.62204309421762
ENSG00000109062	SLC9A3R1	protein_coding	iPSC.Day15	-1.43849296675287	2.10831933687413e-06	8.98595538089819e-07	-5.58492640733956	-0.182958120351283	0.569516133228822	0.52433402754465	-0.641071008981107
ENSG00000109065	NAT9	protein_coding	iPSC.Day15	-0.911832808328182	2.92197173115128e-06	1.26955877237884e-06	-5.48804116464108	-0.791392231819048	0.000113956273316752	5.67564318464759e-05	-4.39059726654915
ENSG00000109066	TMEM104	protein_coding	iPSC.Day15	0.453632770036921	0.0554719011244409	0.0424413205173161	2.08109909918941	1.00437636141029	0.000443889379549665	0.000240655980093074	3.94876952068062
ENSG00000161509	GRIN2C	protein_coding	iPSC.Day15	1.62752444878513	0.000125479780225351	6.76223718335064e-05	4.33798713420206	0.782524791250971	0.0693787984646529	0.0526365015877166	1.98390515151295
ENSG00000161513	FDXR	protein_coding	iPSC.Day15	-2.38790888775401	4.90614847778567e-13	7.37442407022691e-14	-10.1490575464657	-1.23331883882037	3.02233534154157e-05	1.38115367747922e-05	-4.80730311587499
ENSG00000172782	FADS6	protein_coding	iPSC.Day15	-2.1715747164734	6.93225407319906e-05	3.61648072416495e-05	-4.52490576134222	3.04925028881123	0.000115792279791604	5.77876732840933e-05	4.38520015050954
ENSG00000167861	HID1	protein_coding	iPSC.Day15	0.964809123822927	0.000252425522661635	0.00014149143542188	4.11344899586625	3.71151040402937	3.49886599668555e-18	1.03367564392641e-19	14.4534702167908
ENSG00000109089	CDR2L	protein_coding	iPSC.Day15	-1.09920508097413	8.29640089495517e-05	4.36460750353565e-05	-4.46904884232414	-1.18622369284235	9.30339752785711e-05	4.57259508124466e-05	-4.45518099892723
ENSG00000167862	MRPL58	protein_coding	iPSC.Day15	-1.20981789782808	1.79414638651705e-09	5.00354658153185e-10	-7.64970562852575	-0.806356039497504	3.50530763751345e-05	1.61802858667756e-05	-4.76124234813734
ENSG00000180901	KCTD2	protein_coding	iPSC.Day15	0.00010674904764929	0.999384613879524	0.999312601729799	0.000865740037573585	-0.0913289925348791	0.531389785872384	0.485020494137879	-0.70335221424207
ENSG00000167863	ATP5H	protein_coding	iPSC.Day15	-0.666362051485675	0.00166063194183378	0.00102308712369785	-3.48323318612145	-0.767486318698465	0.000684384205979871	0.000382186020777057	-3.80288419223276
ENSG00000170190	SLC16A5	protein_coding	iPSC.Day15	0.442879884489574	0.0253837751270532	0.0184387806453333	2.43441293326805	0.818038981298345	0.000189206538652377	9.75753852957965e-05	4.2270577761146
ENSG00000125458	NT5C	protein_coding	iPSC.Day15	-0.777252813574657	2.23525741910526e-05	1.09282472896881e-05	-4.87519252292557	-0.995182277748711	1.61174461842585e-06	6.11343397564034e-07	-5.69253660798701
ENSG00000189159	HN1	protein_coding	iPSC.Day15	-2.26742859954844	9.33848308533999e-16	7.69308459618133e-17	-12.2474208017016	-1.42556850555853	2.90802128926413e-08	8.39424505317199e-09	-6.87502083187468
ENSG00000188612	SUMO2	protein_coding	iPSC.Day15	-1.47292573320323	3.80627339586477e-15	3.6614605731946e-16	-11.7552141879468	-1.86203968912636	1.14011338377656e-17	3.83652507727088e-19	-13.9992722079108
ENSG00000125450	NUP85	protein_coding	iPSC.Day15	-0.952098561962058	2.05412738725141e-13	2.864055695584e-14	-10.4284196913581	-1.11940181012075	3.0101235523206e-14	2.60061834502983e-15	-11.150159847534
ENSG00000125447	GGA3	protein_coding	iPSC.Day15	-0.00308276281370778	0.982281376047159	0.979945644283969	-0.025260085188562	-0.136955642593258	0.344357809108437	0.30026448944492	-1.046451955344
ENSG00000125445	MRPS7	protein_coding	iPSC.Day15	-0.72482868875451	1.47503833646765e-05	7.04039050350317e-06	-5.00192867091052	-0.790980424124402	9.64542461357947e-06	4.11935665691638e-06	-5.15522555351653
ENSG00000125457	MIF4GD	protein_coding	iPSC.Day15	-0.515420399265608	0.00366538956549492	0.00236594319986334	-3.19912340798329	-0.339388689421672	0.0691882297896511	0.0524869349492324	-1.98520845026272
ENSG00000125454	SLC25A19	protein_coding	iPSC.Day15	-1.1499720284084	2.57504682009624e-05	1.26989627012096e-05	-4.831686306443	-1.09354199614501	0.000157318289702739	8.01668068005309e-05	-4.28664571567503
ENSG00000177885	GRB2	protein_coding	iPSC.Day15	-0.620985180638266	1.31927207393757e-06	5.47367675582401e-07	-5.72335225643697	-0.148241016895648	0.240274043030777	0.202028952884143	-1.29236650788634
ENSG00000177728	TMEM94	protein_coding	iPSC.Day15	1.73038753209058	1.4564381952031e-13	1.97088264201716e-14	10.5395953494654	1.76810190520286	5.07714733942248e-13	5.99258537508236e-14	10.210111004658
ENSG00000177303	CASKIN2	protein_coding	iPSC.Day15	1.68460261075792	6.4352061592146e-13	9.84895365482909e-14	10.0641356979428	1.91071621228557	7.72238133900026e-14	7.46196381005861e-15	10.8306417033945
ENSG00000182173	TSEN54	protein_coding	iPSC.Day15	-0.665617488031782	5.3575517824861e-05	2.75907354009426e-05	-4.60487403234362	-0.503284443550293	0.00692047900069279	0.00447153301622801	-2.97415100542496
ENSG00000073350	LLGL2	protein_coding	iPSC.Day15	-0.868003597681902	5.52199217571094e-05	2.85012465446156e-05	-4.59530462787651	-0.619823480773158	0.0212900114585438	0.0148029198330869	-2.52241745892525
ENSG00000266714	MYO15B	protein_coding	iPSC.Day15	3.30319359590938	3.95315802248262e-11	8.4486717788467e-12	8.78588963890621	2.54804385842433	2.9030834815978e-07	9.82546700754062e-08	6.19915308720488
ENSG00000108469	RECQL5	protein_coding	iPSC.Day15	0.0144636766761093	0.933616020738577	0.923255964016157	0.0968087859172843	-0.657846556531085	0.000355290200679931	0.000189447145484327	-4.02330695314488
ENSG00000204323	SMIM5	protein_coding	iPSC.Day15	2.67547182778354	2.29543512452121e-07	8.58100405390983e-08	6.23647965316663	5.16957469949444	1.82472508631029e-10	3.52141900863531e-11	8.38550068781532
ENSG00000161526	SAP30BP	protein_coding	iPSC.Day15	-0.0800189780363827	0.491477719110561	0.44915779733962	-0.762669632491954	0.116777079618881	0.347493670455545	0.303199369905332	1.04005171668791
ENSG00000132470	ITGB4	protein_coding	iPSC.Day15	-1.88840622971679	2.86364852595724e-06	1.24240004141724e-06	-5.49411338267177	-0.27799129757425	0.524945052740785	0.478722048385024	-0.713584958673721
ENSG00000108479	GALK1	protein_coding	iPSC.Day15	-1.56213016189967	1.49176485578889e-11	2.94311296667386e-12	-9.08431383442272	-0.863563860073263	7.29778286394667e-05	3.53425555761533e-05	-4.53172118797475
ENSG00000132475	H3F3B	protein_coding	iPSC.Day15	-0.551354240610672	0.000541913830976482	0.000315433054231735	-3.86372739089662	-0.95099429879892	1.89158486483318e-07	6.21123521331949e-08	-6.32547724223079
ENSG00000132478	UNK	protein_coding	iPSC.Day15	0.659588527798449	1.07621780799597e-06	4.41173303767769e-07	5.78340066554714	0.592074978182839	4.47010746975446e-05	2.09590642064363e-05	4.68563453225599
ENSG00000092929	UNC13D	protein_coding	iPSC.Day15	0.0299800891524187	0.935012704000684	0.925243512324643	0.0942939022216614	0.314059410751879	0.398109004727917	0.352239549578764	0.938797900187727
ENSG00000132471	WBP2	protein_coding	iPSC.Day15	1.25409185671107	1.09437676043574e-09	2.96738705110223e-10	7.79385338422783	1.95348220438924	9.86374158655969e-15	7.56945149854883e-16	11.5293793230783
ENSG00000132481	TRIM47	protein_coding	iPSC.Day15	0.269163310679739	0.395014419844696	0.353714093919155	0.935902538425405	0.89913643830953	0.0124003780074084	0.00832142386388491	2.74511734716807
ENSG00000141569	TRIM65	protein_coding	iPSC.Day15	-2.0250788958088	1.7285856223406e-16	1.19698139722533e-17	-12.8477277992273	-2.35313569929505	3.01816408299222e-17	1.13741159778421e-18	-13.6294189112815
ENSG00000204316	MRPL38	protein_coding	iPSC.Day15	0.0447274867980387	0.760241450703675	0.730276608973245	0.346646574097638	-0.172846822594854	0.252576159791538	0.213264695232544	-1.26031844609989
ENSG00000188878	FBF1	protein_coding	iPSC.Day15	-0.317326481815081	0.0776939500515503	0.0606245701908228	-1.9185259095243	-0.57957535395489	0.00400813818476957	0.00250458094381912	-3.17935199700776
ENSG00000161533	ACOX1	protein_coding	iPSC.Day15	1.17465067977748	2.03697586339501e-09	5.73459050171804e-10	7.61212642999578	1.20519313934421	3.99238188315884e-09	9.95074861928695e-10	7.46041769458798
ENSG00000257949	TEN1	protein_coding	iPSC.Day15	0.0971857132793048	0.662176908519424	0.625771015652994	0.490647142313429	-0.110466900766267	0.670257724654922	0.630702956209009	-0.483638839213538
ENSG00000250506	CDK3	protein_coding	iPSC.Day15	1.01342493291555	4.44897481608108e-05	2.26616248557985e-05	4.66273773285459	0.767257767585493	0.0125282798894272	0.00841176769056655	2.74104019137973
ENSG00000167881	SRP68	protein_coding	iPSC.Day15	-0.0346532953915412	0.742695969959634	0.711228522896926	-0.372268392560545	0.128948879291796	0.234738046558851	0.196951276418162	1.30728924907939
ENSG00000182473	EXOC7	protein_coding	iPSC.Day15	0.830858856950246	1.87993902229447e-11	3.78615763605205e-12	9.01281294777936	1.11505799820756	1.37531463389693e-14	1.08812182448395e-15	11.4172833354511
ENSG00000279382	RP11-449J21.3	TEC	iPSC.Day15	3.42825471535276	3.12676562626966e-12	5.44784499518666e-13	9.56703277818824	2.83100588535948	6.6967788950985e-06	2.78091488488634e-06	5.26686633127213
ENSG00000129654	FOXJ1	protein_coding	iPSC.Day15	-5.64597178432741	1.74432757174434e-10	4.16537078308167e-11	-8.33863545232568	-1.05443897067583	0.286653814640972	0.244723619820308	-1.17677557806973
ENSG00000141576	RNF157	protein_coding	iPSC.Day15	1.26490369143455	0.000208089859088456	0.000115290598539497	4.17620925397612	1.55502865421043	0.000104740280901061	5.18871185469661e-05	4.41744622765065
ENSG00000185262	UBALD2	protein_coding	iPSC.Day15	-0.0753450763638664	0.720970885029248	0.687799651100476	-0.40412940568733	0.269539945450164	0.214041985000273	0.17812155099929	1.36530781503616
ENSG00000129646	QRICH2	protein_coding	iPSC.Day15	1.67775609573772	1.49307889922342e-07	5.4567633498063e-08	6.36110997147623	1.59309359550234	8.87590922945554e-06	3.76513025175132e-06	5.18082566838785
ENSG00000161542	PRPSAP1	protein_coding	iPSC.Day15	0.249326970102621	0.0245364990643647	0.0177756133155442	2.44921978979114	0.01921716289292	0.880421628533829	0.862150881378782	0.174512022973821
ENSG00000176170	SPHK1	protein_coding	iPSC.Day15	1.81442028538925	2.74472647835482e-05	1.35733231164066e-05	4.81235738757728	1.63662232660307	0.000678314005027694	0.000378454052524098	3.80600508332659
ENSG00000175931	UBE2O	protein_coding	iPSC.Day15	0.216684778367261	0.186990089254791	0.155865495928767	1.44030144581976	0.2167132218876	0.219976751817637	0.18342491511988	1.34851247092276
ENSG00000129667	RHBDF2	protein_coding	iPSC.Day15	-2.44182351423107	2.89510682239592e-12	5.00041148096485e-13	-9.59174862932845	-1.00889885569589	0.00123997654606622	0.000716888202100103	-3.60025527719549
ENSG00000161544	CYGB	protein_coding	iPSC.Day15	0.244124976595853	0.412870289161676	0.371398810339701	0.901770397381443	-0.932992590201138	0.0106065577811913	0.00703129641064705	-2.8082813939893
ENSG00000163597	SNHG16	processed_transcript	iPSC.Day15	-0.762360663738787	1.17061436166503e-05	5.52073137130538e-06	-5.07162832992499	-0.499051557866976	0.00824553097331934	0.00539126300993657	-2.90625449555453
ENSG00000070731	ST6GALNAC2	protein_coding	iPSC.Day15	2.62426305891296	3.04662417388377e-06	1.3272726441347e-06	5.47555320898735	6.26500529265198	4.94575066694559e-13	5.79819594690912e-14	10.2198259633453
ENSG00000070526	ST6GALNAC1	protein_coding	iPSC.Day15	4.42233300531724	5.86106594958271e-08	2.02759602420713e-08	6.63309486992713	6.80060146430713	3.90053033449377e-09	9.68808766609023e-10	7.46777565104612
ENSG00000182534	MXRA7	protein_coding	iPSC.Day15	3.24118821526011	2.8560199190084e-25	1.76983508455629e-27	21.6908061557255	2.54886566356975	8.11987907404833e-20	1.29304890860692e-21	16.0377464310535
ENSG00000070495	JMJD6	protein_coding	iPSC.Day15	1.29249832388169	4.81176747317598e-08	1.64379518592933e-08	6.69067821045015	2.11176166253717	3.68918891009127e-13	4.19512966754338e-14	10.3153443441567
ENSG00000181038	METTL23	protein_coding	iPSC.Day15	-1.68119786788923	2.61583504398043e-12	4.48978172269879e-13	-9.62284150265682	-2.03220148801254	7.55699232272678e-14	7.28037090033557e-15	-10.8380656882098
ENSG00000161547	SRSF2	protein_coding	iPSC.Day15	-0.350682545590625	0.0715238582444243	0.0555214385982983	-1.9593691493039	-0.725250642466066	0.00062689960494923	0.00034769031987997	-3.83292131896555
ENSG00000092931	MFSD11	protein_coding	iPSC.Day15	1.51042295597767	1.12648902834173e-12	1.81741528639366e-13	9.88514178941369	1.05855988471668	1.12060468551344e-07	3.53913412350873e-08	6.48013993824043
ENSG00000167889	MGAT5B	protein_coding	iPSC.Day15	-3.96943864173486	4.1934525634647e-17	2.56538494479142e-18	-13.3563622570372	-4.79308001695844	3.58169879222824e-15	2.4518041883678e-16	-11.8808021834651
ENSG00000234912	SNHG20	processed_transcript	iPSC.Day15	1.09693711033294	0.000113892741475357	6.1057933173127e-05	4.36868524925023	0.386691892495623	0.243782115655017	0.205259693142302	1.28301771519045
ENSG00000129657	SEC14L1	protein_coding	iPSC.Day15	0.75926878376219	5.96414055704294e-05	3.08993879558573e-05	4.57146380305045	0.976235239553476	2.56426991543663e-06	1.00275924708709e-06	5.55421454993982
ENSG00000184640	SEPT9	protein_coding	iPSC.Day15	0.033531413861639	0.839313166745171	0.817903967939306	0.231428214864818	-0.031984045348196	0.857269377908749	0.835587467572536	-0.208600221650813
ENSG00000078687	TNRC6C	protein_coding	iPSC.Day15	0.50939757979456	0.0251677031679128	0.0182655358342137	2.43823414316063	1.26194287571335	1.7052379910885e-06	6.49140532275584e-07	5.67580055495918
ENSG00000204282	TNRC6C-AS1	processed_transcript	iPSC.Day15	3.6364181518317	2.47257358993784e-16	1.77630484880244e-17	12.7191071013205	1.77548703905494	2.61300351266717e-06	1.02256968419768e-06	5.54873301788543
ENSG00000141524	TMC6	protein_coding	iPSC.Day15	0.148752588335775	0.43707242366038	0.39550046810254	0.856882135228724	0.109185593243382	0.6065576018224	0.562239298879042	0.583316639415676
ENSG00000167895	TMC8	protein_coding	iPSC.Day15	0.814595713274196	0.0175713902230121	0.0124663429986869	2.59000586650538	2.07359699449174	1.96344657986771e-06	7.54649377216773e-07	5.63374672894605
ENSG00000108639	SYNGR2	protein_coding	iPSC.Day15	1.31712957958992	2.09713586586088e-05	1.021317224706e-05	4.89476033031162	1.14319816641739	0.000424418536956779	0.000229243504325408	3.96395391726738
ENSG00000167900	TK1	protein_coding	iPSC.Day15	-2.27109811917562	3.54399731483927e-08	1.18695053461399e-08	-6.7800058419619	-3.6719028774011	1.24050968824757e-09	2.78987572583806e-10	-7.81089151185129
ENSG00000183077	AFMID	protein_coding	iPSC.Day15	-0.0738401531459325	0.701328880755509	0.66612541855216	-0.43397954812981	0.544726349341884	0.00648130450703448	0.00417095622945129	2.99919013599786
ENSG00000089685	BIRC5	protein_coding	iPSC.Day15	-3.08570282770832	1.21533661243464e-10	2.81634424671409e-11	-8.44792335579631	-4.24732707749761	4.35020079374585e-08	1.28669464726316e-08	-6.75787264230168
ENSG00000184557	SOCS3	protein_coding	iPSC.Day15	0.175243680017371	0.747445907252147	0.716360776756054	0.365341153085745	0.0585407497740756	0.92233223618423	0.909278673424169	0.114513097815923
ENSG00000266970	RP11-806H10.4	lincRNA	iPSC.Day15	-1.15413023913113	0.030721592955488	0.022584067684961	-2.35144078577654	-1.02094481363656	0.151998152396497	0.122809863296002	-1.56897559028132
ENSG00000087157	PGS1	protein_coding	iPSC.Day15	-0.23870296353482	0.032888095331409	0.0242738694681959	-2.32149319902575	-0.0281780671471075	0.826926191113295	0.801796505467898	-0.252328803512522
ENSG00000108669	CYTH1	protein_coding	iPSC.Day15	0.934247373767818	1.31916544751845e-07	4.77838644233696e-08	6.39762120660992	1.54521750945701	7.73151026312166e-13	9.50979104997022e-14	10.0744074548538
ENSG00000055483	USP36	protein_coding	iPSC.Day15	0.681506087068092	4.86658619597472e-05	2.49290685020783e-05	4.63473044363117	0.955242193133892	8.34722755420415e-07	3.03322298283986e-07	5.88747338999243
ENSG00000035862	TIMP2	protein_coding	iPSC.Day15	1.97919684058588	1.32905190654549e-09	3.63913910136394e-10	7.73751786173746	2.94700027676015	5.10853868250692e-14	4.7043611732554e-15	10.9700042247946
ENSG00000108679	LGALS3BP	protein_coding	iPSC.Day15	1.11162541708999	0.000356246780378423	0.000203023186771361	4.00180701835286	1.18973770118391	0.000304732006118821	0.000161127212919723	4.07341660894734
ENSG00000171302	CANT1	protein_coding	iPSC.Day15	1.03183200493168	3.1050869285959e-11	6.50864524808003e-12	8.85949381969846	1.54466217533234	6.15481510247307e-16	3.44151644294502e-17	12.505135712574
ENSG00000265096	C1QTNF1-AS1	antisense	iPSC.Day15	6.82059164541031	3.5079838463607e-12	6.19546649908494e-13	9.52998135257111	5.80751177845982	3.61751150938989e-08	1.05673668101071e-08	6.8118782680794
ENSG00000173918	C1QTNF1	protein_coding	iPSC.Day15	4.08325078642318	5.21407708294398e-09	1.55618297143349e-09	7.33749383532225	4.2730228195551	1.0260472847029e-05	4.40125341247758e-06	5.1363588538811
ENSG00000167280	ENGASE	protein_coding	iPSC.Day15	1.11889021321007	7.16284677188939e-07	2.86503548283312e-07	5.90329608912051	1.00394830846621	1.80589924935889e-05	7.99628973001181e-06	4.9653270736999
ENSG00000167281	RBFOX3	protein_coding	iPSC.Day15	-3.52298770831841	2.64918519207693e-12	4.55275016796618e-13	-9.6188195450849	-4.92581171077342	4.78425033260559e-13	5.59162274065878e-14	-10.2305173053144
ENSG00000173894	CBX2	protein_coding	iPSC.Day15	-1.48826603893716	9.19600600068457e-09	2.83110030560375e-09	-7.17317150844135	-1.97473789653283	1.35888899999301e-09	3.08633674014842e-10	-7.78299958771602
ENSG00000141570	CBX8	protein_coding	iPSC.Day15	1.93899730006152	2.95877013169282e-14	3.43036542865956e-15	11.0658392705433	1.84027379977189	3.75819793304287e-12	5.24815362028901e-13	9.57780034827396
ENSG00000141582	CBX4	protein_coding	iPSC.Day15	2.78566401675815	2.45234417057807e-19	8.35825618016591e-21	15.3498574447369	2.63305803666427	4.16454288635204e-17	1.63244799695598e-18	13.5077259840248
ENSG00000167291	TBC1D16	protein_coding	iPSC.Day15	-0.978781700205109	4.53357305192048e-06	2.01622804989575e-06	-5.35781098931106	-0.634817415938826	0.00928875236228853	0.00611151447038886	-2.86023495478419
ENSG00000141519	CCDC40	protein_coding	iPSC.Day15	1.33470226330835	8.34854872212399e-09	2.55184779357616e-09	7.20167496838798	1.6213304007319	1.41902446760037e-09	3.23212014849745e-10	7.77025620362363
ENSG00000171298	GAA	protein_coding	iPSC.Day15	0.0192302306789859	0.900213929738263	0.886397416765627	0.143577423730978	0.93349265154203	7.19331300534447e-08	2.20754576234055e-08	6.60975660937611
ENSG00000141543	EIF4A3	protein_coding	iPSC.Day15	-0.609214593475184	0.00565104451575825	0.00374415292710744	-3.03780682504225	-0.509054852886622	0.0283814767302076	0.0201112150284523	-2.39909942958494
ENSG00000279259	RP11-334C17.3	TEC	iPSC.Day15	0.0891113088018667	0.845682100034613	0.825085432660949	0.222143381853176	-0.768872474342421	0.198459928415075	0.16405334333317	-1.41180159468848
ENSG00000262580	RP11-334C17.5	antisense	iPSC.Day15	3.08096397603364	5.6629297207081e-08	1.95456357992447e-08	6.64316254562775	2.60716213553604	0.000209147538167262	0.000108416730766341	4.19497448611344
ENSG00000181523	SGSH	protein_coding	iPSC.Day15	2.67131258848739	2.45234417057807e-19	8.3480025502082e-21	15.3503033856858	2.27178394590594	3.33459848458996e-14	2.90738158693893e-15	11.1161743401385
ENSG00000181045	SLC26A11	protein_coding	iPSC.Day15	1.2866657155824	3.5318549869447e-13	5.16620955721123e-14	10.2538519135831	1.4252905893099	3.67626646686426e-12	5.12579306339699e-13	9.58460440052897
ENSG00000173821	RNF213	protein_coding	iPSC.Day15	0.328757997926091	0.255072281840289	0.218625507457144	1.24546907081425	1.18962745205196	0.000202148795085566	0.00010455570335237	4.20602809870072
ENSG00000173818	ENDOV	protein_coding	iPSC.Day15	0.849138330396028	9.49083412712772e-07	3.8618489923541e-07	5.82041321024562	-0.141133834102184	0.438241232426419	0.391789809101786	-0.863678893044856
ENSG00000171246	NPTX1	protein_coding	iPSC.Day15	-5.32791243402092	5.23621168129075e-05	2.69205723778711e-05	-4.61211687626144	-5.48025855597399	0.00212388366260466	0.00127038177570841	-3.41103700044117
ENSG00000141564	RPTOR	protein_coding	iPSC.Day15	1.01774101956903	4.92253561237313e-09	1.46455898137258e-09	7.35416707494794	1.68063293621517	2.17647599027397e-14	1.80980926125966e-15	11.2609660770347
ENSG00000176108	CHMP6	protein_coding	iPSC.Day15	-0.045580235950438	0.804219184581756	0.77860563222658	-0.282621594159604	-0.360099786102254	0.0583958209663351	0.0436685278850429	-2.06838946628521
ENSG00000226137	BAIAP2-AS1	lincRNA	iPSC.Day15	2.10626934388701	1.44869558581045e-13	1.95727354330206e-14	10.5416606737237	3.02851712045046	1.61940114658252e-15	1.01752255355236e-16	12.1584690053556
ENSG00000175866	BAIAP2	protein_coding	iPSC.Day15	0.448921531080855	0.101155679968756	0.0806325111131865	1.78226412953316	0.696035035443123	0.0192560837760703	0.013307760447924	2.56443262943975
ENSG00000181409	AATK	protein_coding	iPSC.Day15	1.65981669331778	5.57366202576341e-06	2.51419601781821e-06	5.29542211077948	1.29863932195392	0.000550089389069891	0.000302473852715978	3.87696673770146
ENSG00000141577	CEP131	protein_coding	iPSC.Day15	0.235804694753772	0.193013065517629	0.161400535043384	1.42091169846493	0.254616053955679	0.202355782726252	0.16750707825041	1.40011063356682
ENSG00000167302	TEPSIN	protein_coding	iPSC.Day15	0.82928744874911	1.2632841994183e-05	5.98598998081476e-06	5.04846427060623	0.815786961995655	8.89700202099337e-05	4.36259538498774e-05	4.46918612881553
ENSG00000224877	NDUFAF8	protein_coding	iPSC.Day15	-1.13069038049758	8.65707209482763e-06	4.01476552834058e-06	-5.16255117309034	-0.782001378348693	0.00254857570292863	0.00154166976697549	-3.3458298022514
ENSG00000157637	SLC38A10	protein_coding	iPSC.Day15	1.59723024165159	2.63537205091807e-12	4.5271126742965e-13	9.620450261317	1.85979546956419	1.44822149915252e-13	1.50373770015764e-14	10.6203474964353
ENSG00000262877	RP11-1055B8.4	lincRNA	iPSC.Day15	2.86194699118789	6.18878303600683e-07	2.45357286814451e-07	5.94626870142963	1.82445338156711	0.0070831309735541	0.00458173128329695	2.96536305490615
ENSG00000266074	BAHCC1	protein_coding	iPSC.Day15	3.06540154873704	4.65794835299361e-10	1.19083446868578e-10	8.04651532158102	4.73115716636877	8.45036423626331e-13	1.04974981577446e-13	10.0454524894
ENSG00000184009	ACTG1	protein_coding	iPSC.Day15	-0.816427700063382	0.0231358045103919	0.016677517532927	-2.47487055141936	-0.866187428966424	0.0226843503044751	0.0158339315030588	-2.49563463515078
ENSG00000185504	FAAP100	protein_coding	iPSC.Day15	0.251696017806757	0.0600233196248633	0.0461138949301263	2.04396301390213	0.418163070060194	0.00485258294893518	0.00306302252721373	3.10893035353254
ENSG00000182446	NPLOC4	protein_coding	iPSC.Day15	0.293206176538358	0.00780874146484854	0.00527503611708856	2.91421099541482	0.415224177081053	0.000497660574169455	0.000271888058319124	3.91051946414565
ENSG00000204237	OXLD1	protein_coding	iPSC.Day15	-1.01311533850688	3.63477579174402e-05	1.8268166268493e-05	-4.72583069820273	-1.07507028878859	4.54732765289289e-05	2.13375109350328e-05	-4.6803914553521
ENSG00000185298	CCDC137	protein_coding	iPSC.Day15	-1.37186780964926	8.22713154546859e-10	2.18749930845793e-10	-7.87811989213812	-0.677459536531155	0.00207657113115518	0.00124043627880649	-3.41902953773307
ENSG00000185359	HGS	protein_coding	iPSC.Day15	0.229290436375768	0.0506702543555973	0.0384864642716782	2.12436046202946	0.432507542188992	0.000792435904441208	0.000446466085662618	3.75328446491975
ENSG00000262049	RP13-1032I1.7	antisense	iPSC.Day15	0.748134537519417	0.0206150194997345	0.014780187636717	2.52302681549704	0.53720625614674	0.144497677133738	0.116343640603285	1.59732445680484
ENSG00000262814	MRPL12	protein_coding	iPSC.Day15	-1.04080600144323	1.79584925822371e-06	7.58558030819092e-07	-5.63230318808676	-1.17828359206216	4.86321979260115e-07	1.70517563847797e-07	-6.04696758307552
ENSG00000183048	SLC25A10	protein_coding	iPSC.Day15	-1.48258965640393	3.80566142557373e-10	9.58133810416098e-11	-8.10684406932177	0.00939320781343456	0.968224928572738	0.962155208959982	0.0476818254394325
ENSG00000225663	MCRIP1	protein_coding	iPSC.Day15	-0.729132550858481	7.46641237899769e-06	3.43461425475726e-06	-5.20695205228881	-0.954311221036844	1.22414298807999e-07	3.89700513138593e-08	-6.45367092476483
ENSG00000185624	P4HB	protein_coding	iPSC.Day15	0.586452411562329	0.00331338429870412	0.00212488256654177	3.23625826844245	1.74624940662245	1.57872462309205e-11	2.51972549369426e-12	9.12847482101713
ENSG00000141522	ARHGDIA	protein_coding	iPSC.Day15	0.365159193532627	0.0935308816984173	0.0740065291778585	1.8238729819791	1.02471573749019	2.77447169970271e-05	1.26126853003489e-05	4.83366391461694
ENSG00000183684	ALYREF	protein_coding	iPSC.Day15	-1.51198293304357	8.65178624823372e-16	7.06955296548281e-17	-12.2743721938413	-1.5678979107439	6.63795395779709e-15	4.88830447101068e-16	-11.6651085717712
ENSG00000141552	ANAPC11	protein_coding	iPSC.Day15	-1.34931616154916	1.29105127858076e-12	2.10337724518742e-13	-9.84260632449253	-1.33156355166989	1.26637793018597e-11	1.98105381642437e-12	-9.1969715364299
ENSG00000185813	PCYT2	protein_coding	iPSC.Day15	0.558121939766406	0.020982247111914	0.0150555711731114	2.51570145432218	0.127953753656342	0.630271584676886	0.587762995308276	0.545520444069226
ENSG00000187531	SIRT7	protein_coding	iPSC.Day15	-0.46995224900291	0.00521020401578047	0.00343555101227894	-3.06838568566155	0.0149930057151962	0.940702391016726	0.930195915255983	0.0880301382980511
ENSG00000197063	MAFG	protein_coding	iPSC.Day15	-0.0248392724753521	0.908771212286922	0.895936570580031	-0.131446969424857	0.933508806907143	5.29623859282595e-05	2.50806168266696e-05	4.63294851564473
ENSG00000183010	PYCR1	protein_coding	iPSC.Day15	-1.27137210163043	2.99889574644201e-05	1.49015600716703e-05	-4.78521619599858	-0.488986076904453	0.185436341078138	0.152432467143637	-1.45259940012244
ENSG00000185105	MYADML2	protein_coding	iPSC.Day15	3.92259380261443	1.48138456516446e-11	2.9215661873866e-12	9.08640182605666	3.56487005434356	3.20780753437256e-08	9.30120876085543e-09	6.84688226163169
ENSG00000169696	ASPSCR1	protein_coding	iPSC.Day15	-0.231209498942791	0.0616874668458316	0.0474813028424249	-2.0307899224291	-0.20053594592826	0.136594930751309	0.109399960750886	-1.62922307181042
ENSG00000169689	CENPX	protein_coding	iPSC.Day15	-1.32962470365299	4.93593057161909e-10	1.26652606755553e-10	-8.0294284585844	-1.03112947462231	1.69885913906855e-06	6.46467438638205e-07	-5.67695200822325
ENSG00000169683	LRRC45	protein_coding	iPSC.Day15	-1.41134690176273	7.19430080994891e-09	2.1814107081903e-09	-7.24473379290567	-0.343887652828884	0.154116244896218	0.124632268084037	-1.56120340883313
ENSG00000169750	RAC3	protein_coding	iPSC.Day15	-3.03102846703845	8.66532957758033e-18	4.43319210266756e-19	-13.9497413463621	-2.81609981433201	3.17581810731702e-12	4.37767692700495e-13	-9.63014488914843
ENSG00000169738	DCXR	protein_coding	iPSC.Day15	-0.710816080458482	0.000694806559965173	0.000409384150514139	-3.78098685903737	0.625871356990897	0.00399525218330381	0.00249595305009685	3.18055199106471
ENSG00000169733	RFNG	protein_coding	iPSC.Day15	0.816689431176588	0.000264080324166858	0.000148461931773298	4.09865407973304	1.98253769802134	2.38500560279737e-11	3.93720120767313e-12	9.00172134279551
ENSG00000169727	GPS1	protein_coding	iPSC.Day15	0.00207818809317495	0.988898777831684	0.987259876556995	0.0160461796017465	0.288482194740095	0.0540515543512288	0.0401849550432854	2.10532670009119
ENSG00000169718	DUS1L	protein_coding	iPSC.Day15	0.00605431529449713	0.965478365641365	0.960330260795028	0.0499830423072511	0.330981158340601	0.0202420431840496	0.0140226980235951	2.54383472211376
ENSG00000169710	FASN	protein_coding	iPSC.Day15	-1.72858715050908	6.78469290172576e-06	3.103417678351e-06	-5.23574887975656	-1.43875053604785	0.000487043713108429	0.000265806966643842	-3.91762252080098
ENSG00000176155	CCDC57	protein_coding	iPSC.Day15	2.10461664796963	1.02274326292328e-16	6.85366215966744e-18	13.0306075715567	1.36433150836644	4.78176679259918e-08	1.4233663798982e-08	6.73018041729254
ENSG00000141526	SLC16A3	protein_coding	iPSC.Day15	2.14394081494159	8.34227254963156e-06	3.86035987272906e-06	5.17371725197373	2.20513112554511	0.000174380657728595	8.94772059147808e-05	4.2533696345838
ENSG00000141551	CSNK1D	protein_coding	iPSC.Day15	0.711617959314845	1.76780999707642e-07	6.51432506488601e-08	6.31236418399485	0.724586667063383	4.52349175038355e-07	1.57725728347788e-07	6.06852071267692
ENSG00000141574	SECTM1	protein_coding	iPSC.Day15	-2.17232235508736	1.22012861088857e-05	5.76919148627381e-06	-5.05902896184418	2.46801174989528	3.34813471629792e-05	1.54089468460836e-05	4.77547065859857
ENSG00000181408	UTS2R	protein_coding	iPSC.Day15	1.64270222080418	0.0147535949395296	0.010356645186691	2.66180729330981	-0.0742688049129843	0.928343093809053	0.916392815179846	-0.105497765880669
ENSG00000181396	OGFOD3	protein_coding	iPSC.Day15	0.620671990993028	7.13724256111534e-06	3.27290759900116e-06	5.22065258455066	-0.703798472657368	2.26135441738328e-06	8.75673117487859e-07	-5.59215746873579
ENSG00000169660	HEXDC	protein_coding	iPSC.Day15	0.756753307045448	2.73219191841109e-05	1.35091764428007e-05	4.81373329263958	0.379651585771913	0.0367128140105729	0.0265095193255477	2.28460900403804
ENSG00000178927	C17orf62	protein_coding	iPSC.Day15	-0.0271292117345634	0.913892202196491	0.901512051309264	-0.124366149483106	-0.104092066361043	0.700812129876087	0.663948543277907	-0.436998951672246
ENSG00000141562	NARF	protein_coding	iPSC.Day15	-0.493843198597831	0.000340343350077712	0.000193518473516589	-4.01670691768322	-0.228172130902707	0.112896457467394	0.0891099434427034	-1.7330089027035
ENSG00000141568	FOXK2	protein_coding	iPSC.Day15	0.520540442264797	0.0019745425929817	0.00122729531683673	3.42259494392209	0.564332565269712	0.00210238450124399	0.00125676479480618	3.41464896652953
ENSG00000141580	WDR45B	protein_coding	iPSC.Day15	-0.516130614574126	2.75546992888495e-07	1.0421863133533e-07	-6.18290441838437	-0.311841641985512	0.00150219070384938	0.000878929854104121	-3.53343712709793
ENSG00000141542	RAB40B	protein_coding	iPSC.Day15	2.12847187851905	6.66901681860424e-20	1.8645183208088e-21	15.9012563101006	2.22324955293978	2.62902215304445e-18	7.3501988426376e-20	14.5730148003773
ENSG00000167363	FN3K	protein_coding	iPSC.Day15	1.94238210900927	2.40619176106343e-08	7.84552364808475e-09	6.89356149990781	2.63629837184497	2.80252421177553e-09	6.77710855650575e-10	7.56612019089542
ENSG00000141556	TBCD	protein_coding	iPSC.Day15	-0.854560151951839	2.16854947638739e-07	8.08166730932092e-08	-6.25299725837142	-0.401959413107748	0.0135728941019117	0.00916400185436756	-2.70857540375124
ENSG00000175711	B3GNTL1	protein_coding	iPSC.Day15	-0.826647001155953	0.000364002542119976	0.000207652985009645	-3.99479182366775	-0.62444284766986	0.0126029646330051	0.00846917770337268	-2.73847021407532
ENSG00000073969	NSF	protein_coding	iPSC.Day15	1.34699234684519	6.80396939476702e-06	3.11272529812479e-06	5.23489897774188	0.425243411265353	0.34017149790359	0.296124215749623	1.0555542978183
ENSG00000108448	TRIM16L	protein_coding	iPSC.Day15	0.549531625023713	0.0541891476083561	0.04141693966579	2.09195555628457	-0.0711529387728682	0.842256253331437	0.818829901278841	-0.230229961891665
ENSG00000181856	SLC2A4	protein_coding	iPSC.Day15	2.98100692039126	1.15272096517521e-14	1.22265835187917e-15	11.3813814964828	2.57936945887214	1.28190382535244e-11	2.00718908523625e-12	9.19323555847872
ENSG00000006047	YBX2	protein_coding	iPSC.Day15	-1.63057432675391	0.000110302536118824	5.9037846828839e-05	-4.37878171186773	-1.55851163450427	0.00529203568961775	0.00335680863061717	-3.07659985649812
ENSG00000266962	RP11-400F19.6	antisense	iPSC.Day15	0.616575671275993	0.000158579312095595	8.65341641807133e-05	4.26350923658102	0.646906808453619	0.000308521933244395	0.000163264524985361	4.06934815460231
ENSG00000175322	ZNF519	protein_coding	iPSC.Day15	-1.9822421104312	1.10044301324517e-11	2.11873737670492e-12	-9.17782283276395	-2.85784992150135	2.69107643736483e-13	2.97263307283491e-14	-10.4173760725288
ENSG00000101654	RNMT	protein_coding	iPSC.Day15	0.224362182869634	0.0196044301914929	0.0140104293586415	2.54418006073673	-0.0093889847748409	0.933026064593299	0.921664095655681	-0.0988234574793744
ENSG00000177150	FAM210A	protein_coding	iPSC.Day15	0.332407900437418	0.0640030754269936	0.0494066109705565	2.01278807100688	-0.143679787839949	0.46553618870106	0.418774591421245	-0.815123938700097
ENSG00000168675	LDLRAD4	protein_coding	iPSC.Day15	1.4102487313011	0.000165479273717153	9.05855341136483e-05	4.24963496689809	1.29325551754764	0.00144696631772305	0.000844637133583691	3.54653455802969
ENSG00000101639	CEP192	protein_coding	iPSC.Day15	-0.208641507653631	0.167890967046033	0.138808254495329	-1.50366207283702	-0.68869734682619	7.33717160211325e-05	3.55438461333892e-05	-4.53003853221457
ENSG00000085415	SEH1L	protein_coding	iPSC.Day15	-1.65573109187054	5.04852630983696e-17	3.1539647720339e-18	-13.2875184004295	-1.62858378352777	1.39045029334488e-15	8.62644258949371e-17	-12.210955711924
ENSG00000175354	PTPN2	protein_coding	iPSC.Day15	-0.640851061958269	2.80315189330809e-06	1.21372962436146e-06	-5.5006678097063	-1.53245017656119	2.71422945709948e-15	1.82278559880149e-16	-11.9740519279965
ENSG00000128789	PSMG2	protein_coding	iPSC.Day15	-1.2673039289449	4.35658770356342e-15	4.25975756659939e-16	-11.7079823049267	-1.34402646534235	7.49034929968058e-15	5.60777700127405e-16	-11.6224090338506
ENSG00000101624	CEP76	protein_coding	iPSC.Day15	-1.4023150590222	3.54988301924214e-13	5.19513792483124e-14	-10.2522046509469	-1.92753436043756	9.57345741957128e-15	7.31909376146788e-16	-11.5397932793597
ENSG00000134278	SPIRE1	protein_coding	iPSC.Day15	0.591966159906631	0.00208583442379261	0.00130067813110688	3.40313094646265	2.97513081295421	3.84562852949271e-19	7.7865803198404e-21	15.3756093648162
ENSG00000141385	AFG3L2	protein_coding	iPSC.Day15	0.544127692757419	0.000267525815875552	0.000150437488621761	4.09458330034013	0.914826138640533	8.83246392085246e-08	2.74431362060209e-08	6.55000299783074
ENSG00000176014	TUBB6	protein_coding	iPSC.Day15	-0.830732114645929	0.00512286681568116	0.0033739013327083	-3.07480156629652	-1.24143950851044	0.000136636173756945	6.89088182825233e-05	-4.3323128794972
ENSG00000176194	CIDEA	protein_coding	iPSC.Day15	-1.29390567564318	0.0957421072534647	0.0759814983689834	-1.81115439453539	0.421503615148373	0.653550601299015	0.612580070737685	0.509513551587138
ENSG00000141401	IMPA2	protein_coding	iPSC.Day15	-2.06311764852108	4.19782383911667e-14	5.06049811416788e-15	-10.9479101399351	-2.10263744984938	1.46767423269019e-13	1.52847295341826e-14	-10.6154705834615
ENSG00000154889	MPPE1	protein_coding	iPSC.Day15	0.64890220552173	0.00049660388838396	0.000287914316611712	3.8925094457532	0.561737781512444	0.00396965907547565	0.00247853407472233	3.18298662545121
ENSG00000141404	GNAL	protein_coding	iPSC.Day15	-1.51248473610345	6.28735662620974e-06	2.85961918321342e-06	-5.25895573749168	-1.39649082182978	0.000174270633361946	8.94081935103802e-05	-4.25360366633569
ENSG00000255112	CHMP1B	protein_coding	iPSC.Day15	-0.421890995711807	0.00732578718484816	0.00492925498862315	-2.93888475033271	0.310521858962331	0.0619045919398702	0.046497583685056	2.04023291011076
ENSG00000154864	PIEZO2	protein_coding	iPSC.Day15	-0.823878176830076	0.408957962087752	0.367410905248669	-0.909374292504692	-1.50514122018445	0.344515452022866	0.300451831375757	-1.04604213126306
ENSG00000134265	NAPG	protein_coding	iPSC.Day15	-0.508384005279384	0.000732159044568983	0.000432500349284949	-3.76344872291015	-0.562277957192009	0.000456978142605284	0.000248344801234259	-3.93892662745551
ENSG00000154856	APCDD1	protein_coding	iPSC.Day15	1.33877220761645	0.00223031082818556	0.00139527011170969	3.37952574695398	-0.846369667718591	0.0623497924521348	0.046863430254231	-2.03670101957262
ENSG00000101558	VAPA	protein_coding	iPSC.Day15	-0.466749732970459	0.000246052014727481	0.000137759342443618	-4.1216633919791	-0.937050979046848	1.10818865751732e-09	2.47142520176979e-10	-7.84438178160223
ENSG00000168461	RAB31	protein_coding	iPSC.Day15	0.591089847322043	0.040151673960274	0.0300284064010436	2.23180781734018	0.256513580271851	0.418192976880712	0.371909460081995	0.900800498743759
ENSG00000154845	PPP4R1	protein_coding	iPSC.Day15	0.0911836697779949	0.352384098011059	0.31175759874476	1.02162674805339	-0.447691978847968	4.39666098559144e-05	2.05956860263222e-05	-4.69075686033177
ENSG00000017797	RALBP1	protein_coding	iPSC.Day15	-1.11997630615836	6.79577375360438e-14	8.54490935296127e-15	-10.7898424133527	-0.916909235253652	1.99439390173143e-10	3.89307759027989e-11	-8.3574955191789
ENSG00000128791	TWSG1	protein_coding	iPSC.Day15	0.0655482080989173	0.788169210680191	0.760738332401006	0.306140456341523	0.450628550042115	0.0731634934156637	0.0557345764800689	1.95760019921426
ENSG00000101745	ANKRD12	protein_coding	iPSC.Day15	0.179987114163233	0.277788561922983	0.239957434812849	1.1889077538496	0.62894353390331	0.000480980089282661	0.000262359077379287	3.92171981018083
ENSG00000178127	NDUFV2	protein_coding	iPSC.Day15	-0.987532809742824	5.06457892335801e-07	1.98386422875936e-07	-6.00510139582949	-0.955619305290751	2.97159208693484e-06	1.17060772008018e-06	-5.51082040161646
ENSG00000168502	MTCL1	protein_coding	iPSC.Day15	-1.61657519647901	9.0020974478774e-06	4.19163811126846e-06	-5.15026930895474	-2.14431688319715	5.61490678512817e-07	1.99058519835932e-07	-6.00416560983879
ENSG00000206418	RAB12	protein_coding	iPSC.Day15	0.0619155960667996	0.709930653040166	0.676065968480965	0.420242087056202	0.443210304311169	0.00949106986258464	0.00624941608331881	2.85200215547915
ENSG00000173482	PTPRM	protein_coding	iPSC.Day15	2.65357233831371	2.05315287408697e-12	3.47222207485382e-13	9.69715405821465	4.31380290829931	1.17854421312703e-16	5.30761012540997e-18	13.1149230273282
ENSG00000101680	LAMA1	protein_coding	iPSC.Day15	1.12772558339524	0.00949738789026752	0.00650336338962475	2.83727225582415	1.69442664533	0.0591427377216142	0.0442739517358301	2.06223340450581
ENSG00000088756	ARHGAP28	protein_coding	iPSC.Day15	0.621088540668719	0.0634201815102881	0.048901813110073	2.01744851662183	-0.176739395586317	0.689459429023147	0.651404527550908	-0.454478109461344
ENSG00000154655	L3MBTL4	protein_coding	iPSC.Day15	0.534696552458472	0.115237278479082	0.0927345385541423	1.71313091018592	1.10732264127352	0.00980084777362879	0.00646398325926101	2.83952116755437
ENSG00000206432	TMEM200C	protein_coding	iPSC.Day15	2.09760604743758	0.00305989938205856	0.00195482547350707	3.26492948961077	0.969362591799499	0.360910144393207	0.315997922216591	1.01262494398184
ENSG00000082397	EPB41L3	protein_coding	iPSC.Day15	2.53054900410458	2.91304356699267e-15	2.72664908021579e-16	11.8474674331767	2.49064996026431	2.92607998308948e-13	3.25963370360019e-14	10.3900402426988
ENSG00000198081	ZBTB14	protein_coding	iPSC.Day15	-0.468052729879216	0.00054966424451525	0.00032010278312237	-3.85908484013693	-0.737698321078024	2.45607286601201e-06	9.57086183844427e-07	-5.56727224551389
ENSG00000263753	LINC00667	lincRNA	iPSC.Day15	1.44989523912065	5.70497960847395e-15	5.68524772915368e-16	11.6181463656929	0.850331453003422	1.36070173732332e-07	4.36801141358652e-08	6.42230942331898
ENSG00000264575	LINC00526	lincRNA	iPSC.Day15	-0.597794208232181	0.0659609392518578	0.0509880976072216	-1.99844875799239	-1.54234657584145	7.18034245521036e-05	3.47292869649154e-05	-4.53690604515707
ENSG00000170579	DLGAP1	protein_coding	iPSC.Day15	-1.36776292135409	0.000254873951668706	0.000143029135004747	-4.11012542663877	-1.31729794765136	0.00788017599318389	0.00513080200853218	-2.92431457992012
ENSG00000262001	DLGAP1-AS2	antisense	iPSC.Day15	-2.90908599269222	9.98304386745325e-08	3.55067765742537e-08	-6.47924523912746	-1.83897583953044	0.00352587094235184	0.00218239165548367	-3.22705108640049
ENSG00000177337	DLGAP1-AS1	antisense	iPSC.Day15	0.694723065046353	0.0330718351982657	0.0244190153679657	2.31900848991151	0.546389332861566	0.194176140470607	0.160221406799068	1.42499837602126
ENSG00000177426	TGIF1	protein_coding	iPSC.Day15	-2.38835140134613	5.8785795909573e-13	8.93774530690295e-14	-10.0926008727328	-2.13640195754588	1.43841553608958e-09	3.28250612681632e-10	-7.76598562957275
ENSG00000118680	MYL12B	protein_coding	iPSC.Day15	-1.38988368223761	9.59415309384964e-09	2.96023660094136e-09	-7.16093024751361	-1.83243175252219	2.76166129661885e-11	4.61768616419781e-12	-8.95655338009915
ENSG00000264235	RP13-270P17.1	antisense	iPSC.Day15	1.17765298855207	0.0982533083202874	0.078175027415522	1.79734968302419	-0.0440800026114203	0.959211226217905	0.951539195225673	-0.0610723740700361
ENSG00000101608	MYL12A	protein_coding	iPSC.Day15	-0.242006229016994	0.455232468805884	0.413409338835607	-0.824621572379296	-0.620288572171517	0.0670521427329624	0.0507360247037641	-2.00070836223162
ENSG00000101605	MYOM1	protein_coding	iPSC.Day15	8.56550117648855	3.83686475585909e-24	3.40059349308739e-26	20.3409347089288	6.59629833699043	3.40485000549666e-16	1.76400573133888e-17	12.7213651179395
ENSG00000101577	LPIN2	protein_coding	iPSC.Day15	1.40808132565836	1.97185957302721e-11	3.9826505139035e-12	8.99846768296364	1.22408635892829	1.09944417738023e-08	2.95419176931176e-09	7.16149122272335
ENSG00000263606	RP11-737O24.3	transcribed_processed_pseudogene	iPSC.Day15	-1.53140947866958	0.000100132384897691	5.3226444976961e-05	-4.40982413588541	-0.666000495280276	0.140681678247811	0.112987317030559	-1.61254439105635
ENSG00000132205	EMILIN2	protein_coding	iPSC.Day15	4.65969800123271	3.89635501751929e-21	7.60853300005569e-23	17.1214757939103	7.57274126362769	3.93400000908547e-25	1.19057501355808e-27	21.87719616797
ENSG00000101596	SMCHD1	protein_coding	iPSC.Day15	-0.0197567058204381	0.87149902902666	0.85532034244896	-0.183256168333459	-0.110908258537141	0.38760839978614	0.341747829642831	-0.959631430031892
ENSG00000080986	NDC80	protein_coding	iPSC.Day15	-3.62043785799494	2.3094653611579e-14	2.60268325756662e-15	-11.1499177777364	-5.29075003338698	4.63528986493645e-14	4.21177440530686e-15	-11.0035271079133
ENSG00000101574	METTL4	protein_coding	iPSC.Day15	-1.12981301218355	6.97496692873566e-09	2.11088493303717e-09	-7.25375751386814	-1.87985838006032	8.55162134732048e-14	8.38647979082229e-15	-10.7954730567457
ENSG00000176105	YES1	protein_coding	iPSC.Day15	-1.62628597177964	6.5998974403633e-16	5.23597570387663e-17	-12.3703500951096	-0.98822229147198	1.56497655681026e-08	4.32102459295226e-09	-7.05715504890758
ENSG00000132199	ENOSF1	protein_coding	iPSC.Day15	0.980664486040443	0.00257474213661298	0.00162595763692724	3.32778165859035	2.91250188649069	5.10694795504371e-11	8.9752457575671e-12	8.7688511064449
ENSG00000176890	TYMS	protein_coding	iPSC.Day15	-0.687042595141155	0.0543291640080025	0.0415317841879881	-2.09072685483878	-1.51842420031885	0.00831037885784144	0.00543605845737747	-2.90323045105581
ENSG00000176912	TYMSOS	processed_transcript	iPSC.Day15	-4.19243657255493	2.32904584213382e-13	3.2742242671877e-14	-10.3887163055236	-3.90951321967692	1.18206561701196e-08	3.20004361083292e-09	-7.13955405664795
ENSG00000158270	COLEC12	protein_coding	iPSC.Day15	4.25242743353475	4.34541298526559e-14	5.24467988926349e-15	10.9370933669876	2.98050294507465	8.82661018133637e-08	2.74137271712685e-08	6.55029742276112
ENSG00000079134	THOC1	protein_coding	iPSC.Day15	-1.1768524934256	1.42829657862323e-08	4.50986857438176e-09	-7.0454209381466	-1.8186146473238	3.88777223148458e-12	5.45431080465519e-13	-9.56669082743585
ENSG00000101557	USP14	protein_coding	iPSC.Day15	-0.552041112980658	3.79921717165477e-06	1.67485305203804e-06	-5.41011862205837	-0.49182165952819	8.63185290207863e-05	4.22573919993675e-05	-4.47867192403401
ENSG00000067900	ROCK1	protein_coding	iPSC.Day15	-0.236469345445681	0.106671801664519	0.0854035443359613	-1.75404145501333	-0.0575908076612697	0.729897776522761	0.694607287399921	-0.394830081368822
ENSG00000141449	GREB1L	protein_coding	iPSC.Day15	5.15062257651441	7.2708816823327e-17	4.7319972254701e-18	13.1528819087943	5.79071681893245	8.54180079831856e-13	1.06295503521373e-13	10.0417914953855
ENSG00000141446	ESCO1	protein_coding	iPSC.Day15	-2.08070135300614	1.37414620915335e-13	1.85061195050268e-14	-10.5583689967951	-2.60826427091535	1.13314382240179e-14	8.82640489995922e-16	-11.4818671179437
ENSG00000167088	SNRPD1	protein_coding	iPSC.Day15	-2.6443848851489	1.53840349645328e-19	4.99607471654611e-21	-15.5375461638725	-2.78771856091838	2.16017321186603e-18	5.83704391446723e-20	-14.6541732700012
ENSG00000158201	ABHD3	protein_coding	iPSC.Day15	-1.07395086068602	0.000309979998531326	0.000175360496358945	-4.0472519213153	-0.0726075230132177	0.8312038604567	0.806647470286124	-0.246022933295446
ENSG00000101752	MIB1	protein_coding	iPSC.Day15	-0.45920390073436	0.000796080657416214	0.000472473336486274	-3.73514473857423	-0.419505026910098	0.00366205292382254	0.0022748636875828	-3.21271564084025
ENSG00000265142	MIR133A1HG	antisense	iPSC.Day15	7.77791002580728	4.53548879274246e-12	8.20296647195819e-13	9.44926147764049	8.6205525663402	1.19597903727173e-08	3.24201840194283e-09	7.13597808403294
ENSG00000266010	GATA6-AS1	lincRNA	iPSC.Day15	10.0859900089917	9.88554887142737e-25	7.40810695077422e-27	21.0283148302196	7.62750973394244	6.05292698233672e-14	5.68743103110468e-15	10.9125879490552
ENSG00000141448	GATA6	protein_coding	iPSC.Day15	9.02935658067492	8.31247570004399e-29	1.79690352357198e-31	26.3692324571864	7.72415345761421	2.19415638393404e-21	2.1976346546104e-23	17.6123891214472
ENSG00000101773	RBBP8	protein_coding	iPSC.Day15	-1.91718890323106	2.81347925934925e-12	4.85537024509401e-13	-9.60024211017722	-1.81266831642962	2.76890434277493e-09	6.69375417726573e-10	-7.5695279722702
ENSG00000134508	CABLES1	protein_coding	iPSC.Day15	-1.01420901478289	0.00207224538971816	0.00129145772990866	-3.40551839561357	-1.55443229959101	5.58219167980377e-05	2.65192316940094e-05	-4.61653933898599
ENSG00000134490	TMEM241	protein_coding	iPSC.Day15	-0.746145178123512	0.00355412148799073	0.00229002409177209	-3.21041799092053	0.627955906679052	0.038974488112927	0.0282802345652958	2.25731026126955
ENSG00000101782	RIOK3	protein_coding	iPSC.Day15	2.00238517173693	1.0355372420246e-22	1.29833895454879e-24	18.7688053962385	1.98888331286135	1.88230182509885e-21	1.82653344494061e-23	17.686359415567
ENSG00000141452	C18orf8	protein_coding	iPSC.Day15	0.675095182095312	2.33336470673667e-05	1.14448865533625e-05	4.86182247922811	1.33499900072487	1.83925329376152e-11	2.96867515349892e-12	9.08185662186352
ENSG00000141458	NPC1	protein_coding	iPSC.Day15	0.0903955402330785	0.650928462029451	0.613968408125487	0.507519309018205	0.714688527018927	0.000970263548595555	0.000552878234781211	3.68457622350834
ENSG00000154065	ANKRD29	protein_coding	iPSC.Day15	-1.70374007633222	2.11983914362601e-07	7.88333320381456e-08	-6.259841816987	2.28541330893326	3.60827457816487e-09	8.89978662707764e-10	7.49112320650697
ENSG00000053747	LAMA3	protein_coding	iPSC.Day15	-1.29720261875875	0.00306424471278379	0.00195782229919685	-3.2644041593625	0.655421260311321	0.162634477489192	0.132224009908528	1.52977463923289
ENSG00000168234	TTC39C	protein_coding	iPSC.Day15	-2.91228983034948	9.97235670085724e-14	1.30492864741005e-14	-10.662772372678	-1.8973726760855	2.309646833775e-07	7.68883727629378e-08	-6.26672257321446
ENSG00000154040	CABYR	protein_coding	iPSC.Day15	-3.2028521455269	1.69353132119843e-09	4.70303337072976e-10	-7.66678005217426	-3.29140842921072	1.72536257160526e-07	5.62191205418576e-08	-6.35290752125912
ENSG00000141447	OSBPL1A	protein_coding	iPSC.Day15	-0.923725145396963	2.65966115699627e-10	6.53031663314617e-11	-8.21338393312365	-1.22977492488144	3.0265219453342e-13	3.38897182810876e-14	-10.3785074250125
ENSG00000154059	IMPACT	protein_coding	iPSC.Day15	-0.74592197050471	1.41986738466768e-06	5.91457944283316e-07	-5.7017583059901	-1.36099208392058	5.70940472845983e-12	8.29381750437744e-13	-9.44609794434922
ENSG00000198795	ZNF521	protein_coding	iPSC.Day15	2.89469808844602	1.33677265588578e-20	3.08234075431221e-22	16.5801529480372	3.53024486879225	1.85637156422582e-21	1.77905618995557e-23	17.6969103818557
ENSG00000141380	SS18	protein_coding	iPSC.Day15	-0.0707390542070835	0.513671802659675	0.471624593564604	-0.7252069837149	-0.285922716845993	0.0127928859214179	0.00860325726362543	-2.73253000231367
ENSG00000141384	TAF4B	protein_coding	iPSC.Day15	-3.69314755879996	1.18484737010973e-19	3.66262805719177e-21	-15.6515098767986	-4.14135950364172	1.731639472244e-18	4.51722808208377e-20	-14.7447542026873
ENSG00000134504	KCTD1	protein_coding	iPSC.Day15	0.646924554519455	0.0178556599884375	0.0126796029100772	2.58337884608158	1.19909467327575	0.000104644360824691	5.18320605497134e-05	4.41776365239213
ENSG00000171885	AQP4	protein_coding	iPSC.Day15	-1.9286347987813	0.00456605465835166	0.00298678802338351	-3.11779514430304	1.17124447061963	0.137098479396129	0.109862529857642	1.62704770647788
ENSG00000154080	CHST9	protein_coding	iPSC.Day15	-2.99086344433094	5.9981387664963e-08	2.07804086967245e-08	-6.62635019056118	0.580629427462356	0.268796162264777	0.2281029257092	1.21986209419136
ENSG00000170558	CDH2	protein_coding	iPSC.Day15	3.5836296610189	1.59575369528572e-21	2.72513060803226e-23	17.5266334697236	3.09181151149093	4.98427053728356e-18	1.55511539317177e-19	14.3110741644054
ENSG00000134762	DSC3	protein_coding	iPSC.Day15	2.6943656671192	0.0067544208410567	0.00451949502306186	2.97030165081061	-0.0811158617589975	0.966446596774446	0.959900554110028	-0.0505249311578567
ENSG00000134755	DSC2	protein_coding	iPSC.Day15	0.906706935912439	1.4265193447365e-05	6.79955718794634e-06	5.01192207399805	1.25204292061212	8.5773439387056e-08	2.66195563798855e-08	6.5583696879376
ENSG00000134765	DSC1	protein_coding	iPSC.Day15	4.23231886716456	6.86429232592665e-12	1.2805629652561e-12	9.32158201547207	2.14397706561856	0.000679649129688248	0.000379345882588642	3.80525659958474
ENSG00000046604	DSG2	protein_coding	iPSC.Day15	-0.49131440966056	0.00444177017429782	0.00290164925783139	-3.12795006497754	-0.281355991044246	0.122049024155954	0.0969233531649209	-1.69094300417453
ENSG00000118271	TTR	protein_coding	iPSC.Day15	3.47557135071748	0.00639859343759368	0.0042680342593893	2.99092401678834	11.4983737091872	4.75580399185038e-06	1.92966798372312e-06	5.37019441347099
ENSG00000118276	B4GALT6	protein_coding	iPSC.Day15	-1.06298841810415	0.000139357588316316	7.54326418383172e-05	-4.30503731431546	-0.926348049775457	0.00330333546687272	0.00203155845292972	-3.25171220522382
ENSG00000259985	RP11-549B18.1	antisense	iPSC.Day15	-0.477092403004404	0.158511414581772	0.130596592760339	-1.53638805399594	-0.951850747299277	0.0372257628493032	0.0268960026005161	-2.27851537412687
ENSG00000153339	TRAPPC8	protein_coding	iPSC.Day15	-0.465063963085763	0.000183185631742509	0.00010079581511538	-4.21717991154002	-0.0931526072619537	0.478524271306114	0.431526967531058	-0.792840675488352
ENSG00000101695	RNF125	protein_coding	iPSC.Day15	-2.20773849915227	9.44786628654928e-11	2.14854200896019e-11	-8.52365803346302	-2.57481050391876	3.99163845481806e-11	6.85981965322169e-12	-8.84465602855306
ENSG00000134758	RNF138	protein_coding	iPSC.Day15	-1.55409024619487	8.9444307734237e-12	1.69826884911165e-12	-9.24090548160215	-1.92507380754375	5.52733678591176e-10	1.16576702495776e-10	-8.0524156436325
ENSG00000141441	GAREM1	protein_coding	iPSC.Day15	1.43711770873887	1.0851434902545e-06	4.45223161371173e-07	5.78085864636988	1.32176810163946	1.69055067305715e-05	7.45630542569738e-06	4.98543708318495
ENSG00000197705	KLHL14	protein_coding	iPSC.Day15	2.19913041588066	0.00488215193801898	0.0032051654638486	3.09294082822954	-0.604316127865973	0.622997176985542	0.579856934365344	-0.55714123423908
ENSG00000141431	ASXL3	protein_coding	iPSC.Day15	4.24316804144021	9.67048386686144e-21	2.11833628442562e-22	16.7240833791039	4.06803302231114	3.8350521360819e-14	3.39898697750449e-15	11.0686330137631
ENSG00000134769	DTNA	protein_coding	iPSC.Day15	0.550760467104946	0.00173189719809812	0.00106948832596202	3.4685030192584	0.499795899439969	0.00654291902705383	0.00421249326320262	2.99563153415737
ENSG00000166974	MAPRE2	protein_coding	iPSC.Day15	0.692588064790811	0.000671852012201003	0.000395326670387188	3.79212376863352	1.16080384548274	4.9089571003039e-07	1.72262725742038e-07	6.04415256541826
ENSG00000186812	ZNF397	protein_coding	iPSC.Day15	-0.913006962035585	4.93150505557058e-08	1.68541061237723e-08	-6.68381832603839	-0.992633475370611	3.77952284988174e-08	1.10787569918713e-08	-6.79891612657422
ENSG00000186814	ZSCAN30	protein_coding	iPSC.Day15	0.866569354326486	1.36193428815989e-05	6.47895242140915e-06	5.02578027661887	0.580128589429726	0.00451217182130063	0.00283839602247835	3.13567746247587
ENSG00000268573	RP11-158H5.7	lincRNA	iPSC.Day15	-1.72020581879982	2.47191417267772e-05	1.21654228270564e-05	-4.84413360314383	-1.75982616007733	0.000189105347919797	9.75095741255275e-05	-4.22726292074631
ENSG00000257267	ZNF271P	transcribed_unitary_pseudogene	iPSC.Day15	-0.380964454324285	0.0219715758206771	0.0158034493329009	-2.49640350760002	-0.736150816386884	8.8394751818639e-05	4.33311353669262e-05	-4.47120478813707
ENSG00000172466	ZNF24	protein_coding	iPSC.Day15	-0.859622032005419	1.82462661024631e-07	6.73541981575848e-08	-6.30317660710816	-1.50828480448656	2.3928284890253e-13	2.61904199079798e-14	-10.4549802488377
ENSG00000186496	ZNF396	protein_coding	iPSC.Day15	1.16865778281036	0.000156501855317803	8.53554217394762e-05	4.26766467019333	0.423624395369736	0.210101568891476	0.174524491005976	1.37691868239332
ENSG00000153391	INO80C	protein_coding	iPSC.Day15	-0.75080111199662	1.35091679943477e-06	5.61373193712372e-07	-5.7163113609589	-0.256076045834371	0.0972053020790913	0.075828260578487	-1.81213122395771
ENSG00000141429	GALNT1	protein_coding	iPSC.Day15	-1.13969814812349	3.38180780892572e-09	9.81060544655926e-10	-7.4643189703231	-1.48275370794868	1.46273272029021e-11	2.32089454538048e-12	-9.1518681725863
ENSG00000141428	C18orf21	protein_coding	iPSC.Day15	-1.25871643320914	5.80725746045466e-08	2.00688908923048e-08	-6.63591210646261	-1.26642254999658	3.46513426469226e-07	1.18870837890411e-07	-6.14661653868888
ENSG00000141425	RPRD1A	protein_coding	iPSC.Day15	-1.73453403713818	4.16651633722151e-18	1.97847979984794e-19	-14.227530614591	-1.50421853379076	7.27875736310427e-15	5.43363065872317e-16	-11.632212850733
ENSG00000141424	SLC39A6	protein_coding	iPSC.Day15	0.249287179117662	0.172356989516435	0.142811141551339	1.48826381340743	0.451921661432312	0.0229541821983028	0.0160355091809011	2.49058357144111
ENSG00000134759	ELP2	protein_coding	iPSC.Day15	-1.06853007522417	8.63402481593074e-11	1.94791264581922e-11	-8.55112223317838	-1.24795588994735	6.98439740916282e-12	1.03170591502982e-12	-9.38346544706949
ENSG00000075643	MOCOS	protein_coding	iPSC.Day15	-2.33987952483474	1.10300921910743e-05	5.18441355832091e-06	-5.0896031086008	0.00384770688740943	0.994967009582916	0.994393458921678	0.00706118679490066
ENSG00000134775	FHOD3	protein_coding	iPSC.Day15	5.9641430228631	8.95198256269881e-28	2.90271808129015e-30	24.8718152136506	3.710210771434	2.19012715224975e-18	5.93376429778e-20	14.6483775743872
ENSG00000134779	TPGS2	protein_coding	iPSC.Day15	-0.221108051130584	0.0638218047139053	0.0492369426760544	-2.01434989180372	-0.354783412770178	0.00897640390160975	0.00589889058817416	-2.87327254492502
ENSG00000150477	KIAA1328	protein_coding	iPSC.Day15	0.612040326385145	0.000759804795596353	0.000449761953871166	3.75093030549052	0.45999661047764	0.0143163929981562	0.00970810059005818	2.68658624343151
ENSG00000267374	RP11-244M2.1	lincRNA	iPSC.Day15	-3.2482210645244	4.41311621385231e-05	2.24567132888204e-05	-4.66540256435857	-3.55481003260707	0.000434278480821129	0.000235089436078932	-3.95608690638709
ENSG00000267313	KC6	lincRNA	iPSC.Day15	1.4576468851449	0.000554691687940909	0.000323150475356842	3.8560899400492	2.73287013641866	8.7850175571102e-05	4.30578537422277e-05	4.47308799079497
ENSG00000078142	PIK3C3	protein_coding	iPSC.Day15	0.167425942554068	0.317594070466675	0.278003514053118	1.09646282058715	-0.0323624074469002	0.86531864032925	0.845179000552168	-0.196265247058535
ENSG00000132872	SYT4	protein_coding	iPSC.Day15	-0.671875405508975	0.565857913968209	0.5263073896456	-0.638012033117038	1.81612067560496	0.311734712078842	0.268516843074685	1.11862714485822
ENSG00000152217	SETBP1	protein_coding	iPSC.Day15	3.93872656594003	7.21144558185852e-19	2.79561732457118e-20	14.9152668880485	3.91126406913834	7.97186505148516e-16	4.57242007564648e-17	12.4137930220075
ENSG00000141469	SLC14A1	protein_coding	iPSC.Day15	0.663681540923955	0.256352921748255	0.219907878182229	1.24195695414208	1.67405416673639	0.062355313664806	0.0468720732202952	2.03661786938218
ENSG00000152223	EPG5	protein_coding	iPSC.Day15	1.63695571608898	3.7599020692776e-12	6.68914700176278e-13	9.50791218451949	1.77251821895301	2.91449482599039e-12	3.99225728794331e-13	9.65677857088879
ENSG00000152229	PSTPIP2	protein_coding	iPSC.Day15	1.53113010635545	0.000151787887177497	8.2566562903051e-05	4.27772280727256	3.42654454109266	1.67837681253347e-09	3.87364240563822e-10	7.72028699039264
ENSG00000152234	ATP5A1	protein_coding	iPSC.Day15	0.911975301634129	9.77518747555602e-06	4.57062916334364e-06	5.12558777389549	0.552936848651298	0.00754621374086037	0.00490085202812902	2.94098246906396
ENSG00000152240	HAUS1	protein_coding	iPSC.Day15	-2.61435491816086	3.17137111876476e-15	2.99358420923897e-16	-11.8182016725826	-3.56095007003693	1.22743398088978e-17	4.19227343235161e-19	-13.9688750741206
ENSG00000152242	C18orf25	protein_coding	iPSC.Day15	0.489650175646476	0.00111492821756098	0.000673230902375055	3.62073541345764	1.03826098011999	6.29330328208062e-09	1.62207420665819e-09	7.32610068502362
ENSG00000141622	RNF165	protein_coding	iPSC.Day15	-0.442661110847157	0.171548094278803	0.14207910330311	-1.49105406989517	1.22060603753307	0.000416450077960669	0.000224489338033129	3.97049590951887
ENSG00000101638	ST8SIA5	protein_coding	iPSC.Day15	-0.957402761017831	0.0260422188570462	0.0189527605170894	-2.4232635469854	-0.465844482346033	0.342451462260057	0.298306364552661	-1.05074604116269
ENSG00000078043	PIAS2	protein_coding	iPSC.Day15	0.011226037174202	0.930789462294921	0.920058354500773	0.100856100811705	-0.292990402679164	0.0308571962160032	0.0220078201575155	-2.36211274842699
ENSG00000167216	KATNAL2	protein_coding	iPSC.Day15	-1.65076609490312	1.48276859364456e-05	7.08049248456729e-06	-5.00029737525516	-4.02644363353158	4.12379040444911e-11	7.11367216331688e-12	-8.8343992863533
ENSG00000167220	HDHD2	protein_coding	iPSC.Day15	0.433467574599633	0.0235372576914641	0.0169940425182641	2.46732394616744	0.702635985890606	0.000808388237389893	0.000455978031581502	3.74653505633768
ENSG00000134049	IER3IP1	protein_coding	iPSC.Day15	-0.186927773134525	0.338748116219344	0.298570900532859	-1.05016479560182	-1.12400575951252	8.54008886181269e-07	3.10761267849504e-07	-5.8807510813164
ENSG00000175387	SMAD2	protein_coding	iPSC.Day15	0.780148808680938	1.14199312586332e-07	4.09794333967384e-08	6.43985296861274	0.724923021224802	2.80304790394248e-06	1.10057703044982e-06	5.52812481169313
ENSG00000184828	ZBTB7C	protein_coding	iPSC.Day15	3.07839814621278	3.79459805008581e-09	1.10956037521604e-09	7.43046917267682	1.25492080350939	0.0105032163850161	0.00695976206057128	2.81208927157611
ENSG00000134030	CTIF	protein_coding	iPSC.Day15	1.51881320222594	1.91833607076573e-10	4.61268732392654e-11	8.31019300138935	2.38335350008502	1.1326888163002e-15	6.78242114386413e-17	12.2876039944262
ENSG00000101665	SMAD7	protein_coding	iPSC.Day15	0.238027216697745	0.516748124691198	0.474709745041655	0.720143014330708	-0.0362446732377824	0.932011528858123	0.92039328455113	-0.100432091517899
ENSG00000141627	DYM	protein_coding	iPSC.Day15	-0.107482884283567	0.414846132694132	0.37341532566761	-0.89794528310053	0.417520545732518	0.00290781794015573	0.0017757302080865	3.29779395742862
ENSG00000177576	C18orf32	protein_coding	iPSC.Day15	-0.225599166949755	0.21424073431839	0.180636915168863	-1.35729486778517	-0.150010172111559	0.448369723372503	0.401781660171527	-0.845466722692989
ENSG00000265681	RPL17	protein_coding	iPSC.Day15	-1.75571492615187	2.74499738132029e-15	2.55155398609538e-16	-11.8682854199576	-1.27408843557115	3.66277262243563e-10	7.4849568793972e-11	-8.17544084375794
ENSG00000101670	LIPG	protein_coding	iPSC.Day15	-1.44941909746635	0.0375873492880966	0.0279833184064428	-2.26177986997255	-0.350502369884294	0.743754373998453	0.709401689625127	-0.374738526018938
ENSG00000167315	ACAA2	protein_coding	iPSC.Day15	-0.469494637980258	0.00607547817279335	0.00403806100777099	-3.01080227623604	-0.639761506114848	0.000532305103334011	0.000292119589781801	-3.88794377803034
ENSG00000167306	MYO5B	protein_coding	iPSC.Day15	0.207013076458091	0.617921759841994	0.57994170067315	0.557016237370833	1.06816630871552	0.0516614434091074	0.0382640133161994	2.12690746016631
ENSG00000141644	MBD1	protein_coding	iPSC.Day15	0.783336422685112	3.91285829268834e-12	7.00074012159183e-13	9.49481363570752	0.923818661826553	1.7252248953569e-13	1.82243817307481e-14	10.5629450500968
ENSG00000154832	CXXC1	protein_coding	iPSC.Day15	-0.735061769657473	1.07332887834428e-07	3.83762638301217e-08	-6.45789049164431	-0.474113838853059	0.000601603500050475	0.000332750285803967	-3.84683111797443
ENSG00000154839	SKA1	protein_coding	iPSC.Day15	-2.02115168545184	2.1265458945297e-06	9.06976880654366e-07	-5.5823279791623	-2.06216091033708	0.00117700890276429	0.000678149818886242	-3.61836538047923
ENSG00000141639	MAPK4	protein_coding	iPSC.Day15	2.28661932486959	3.63155654334729e-09	1.06031612002041e-09	7.44295253379458	2.44244896791169	5.55523966433384e-09	1.41903189292863e-09	7.36284484506259
ENSG00000134042	MRO	protein_coding	iPSC.Day15	-3.43066589179199	7.29463339254612e-11	1.62365777126207e-11	-8.60217972914101	-4.11476880527845	6.21615892587352e-10	1.32179600736798e-10	-8.01758792298581
ENSG00000082212	ME2	protein_coding	iPSC.Day15	-1.42645563152037	7.99151216517477e-12	1.50294327360615e-12	-9.27579872415727	-1.29652223989722	1.01410047707455e-09	2.24259573724008e-10	-7.87124150092259
ENSG00000141642	ELAC1	protein_coding	iPSC.Day15	-0.174917320042981	0.407060668491831	0.365583699683685	-0.912875972652532	-1.48387512605141	1.31353110563195e-08	3.5758182137754e-09	-7.1090885811684
ENSG00000141646	SMAD4	protein_coding	iPSC.Day15	0.484146082122209	3.78490211798477e-05	1.90772375812822e-05	4.71316585749185	0.0301433538746757	0.814325616750399	0.788155475154299	0.270116852560424
ENSG00000176624	MEX3C	protein_coding	iPSC.Day15	-1.27970112293349	1.56144035392699e-09	4.31033145690611e-10	-7.69082238572453	-1.1030737379576	3.37368673233798e-07	1.1544630560508e-07	-6.15468225440198
ENSG00000134046	MBD2	protein_coding	iPSC.Day15	0.313141118607608	0.0231151245629501	0.0166576135433106	2.47534941702253	0.58427038309291	0.000116853673840723	5.83426362618797e-05	4.38233441330066
ENSG00000101751	POLI	protein_coding	iPSC.Day15	-0.415914252051095	0.0178732753423222	0.0126933997531292	-2.58295361752469	-0.416844331452221	0.0313901994110532	0.0224128466611995	-2.3545860638953
ENSG00000166845	C18orf54	protein_coding	iPSC.Day15	-2.55503834822702	9.51697702715377e-13	1.51210075982664e-13	-9.93876247699141	-1.91901837876661	2.44221443750798e-07	8.16887117661914e-08	-6.25004062561657
ENSG00000041353	RAB27B	protein_coding	iPSC.Day15	0.214569883910203	0.748227916068969	0.717334804964522	0.364028482922647	2.74692124267478	0.00292333447869488	0.00178648218142465	3.29573432951188
ENSG00000166510	CCDC68	protein_coding	iPSC.Day15	0.688128263140201	0.0805313500372532	0.0629836628696027	1.90062994024935	2.16042657405203	4.73037683693813e-06	1.91798749542087e-06	5.3719073392289
ENSG00000196628	TCF4	protein_coding	iPSC.Day15	-0.316745982058584	0.17152192435774	0.14204506965294	-1.49118406965722	-0.549359091885448	0.0251702743052332	0.0177051605251252	-2.45082196826703
ENSG00000267325	LINC01415	lincRNA	iPSC.Day15	-2.40010902893832	1.31231591946843e-05	6.22967090175676e-06	-5.03703024109588	-3.62919764031374	2.09327102089629e-07	6.91421988743953e-08	-6.29596374131116
ENSG00000091164	TXNL1	protein_coding	iPSC.Day15	-0.783528274495936	1.04887837662325e-07	3.74264715451674e-08	-6.46477720120279	-0.93531121157048	6.66544025255492e-09	1.7271165260259e-09	-7.30886366306823
ENSG00000091157	WDR7	protein_coding	iPSC.Day15	0.927649128283629	7.70823360491001e-06	3.55307467723082e-06	5.19731357046799	0.975944353446888	8.59171080715356e-06	3.63652610471394e-06	5.1907120489068
ENSG00000258609	LINC-ROR	lincRNA	iPSC.Day15	-6.21186981997005	0.000151787887177497	8.25766355519604e-05	-4.27768588879815	1.14021813774414	0.542678331426321	0.4963953446977	0.685057763439549
ENSG00000177511	ST8SIA3	protein_coding	iPSC.Day15	-6.13968868574225	1.36338949825357e-10	3.18792255500276e-11	-8.41328789725707	-3.33731938297866	0.00126156339692888	0.000730321395801026	-3.59419325191743
ENSG00000066926	FECH	protein_coding	iPSC.Day15	0.881588113063603	4.24455400030365e-07	1.64454293555503e-07	6.05697560925775	0.820362234392478	4.86304595205111e-06	1.97528390486468e-06	5.36360165058066
ENSG00000134440	NARS	protein_coding	iPSC.Day15	-0.995539289610091	4.60698708430714e-08	1.57018654768502e-08	-6.70324788860491	-1.28903151411379	3.10572447183456e-10	6.2772425014382e-11	-8.22438082289709
ENSG00000081923	ATP8B1	protein_coding	iPSC.Day15	-2.64052765722622	1.99782899715761e-06	8.49487599958717e-07	-5.60065097568624	0.218357517418024	0.727751474122981	0.692302562427698	0.397974442461022
ENSG00000049759	NEDD4L	protein_coding	iPSC.Day15	-1.23916192806963	6.00766753414736e-08	2.08264076284644e-08	-6.62574332077923	0.170392719269251	0.437168749323656	0.390515995486768	0.866021377462736
ENSG00000198796	ALPK2	protein_coding	iPSC.Day15	9.29343530235646	5.5349083766952e-32	4.78591299325136e-35	31.2705109786483	8.04389065753014	2.68720176201007e-24	9.57212925726909e-27	20.9114517643738
ENSG00000267257	RP11-1151B14.4	antisense	iPSC.Day15	8.90701433038672	1.53315123863451e-23	1.53558165564345e-25	19.6784205370313	8.59708019085014	1.55833741516945e-14	1.24527755686909e-15	11.3757406485143
ENSG00000172175	MALT1	protein_coding	iPSC.Day15	1.71453984966404	2.76074749531254e-14	3.16497280951308e-15	11.090329843212	1.44582618187864	1.07844234383336e-10	2.00410924106229e-11	8.54315235173009
ENSG00000074657	ZNF532	protein_coding	iPSC.Day15	0.171196915277258	0.351576199416124	0.310966843048921	1.02331461565952	-0.132668956069008	0.541989763431649	0.495593752554231	-0.686339354312247
ENSG00000166562	SEC11C	protein_coding	iPSC.Day15	-1.51647997355035	1.6349735551879e-06	6.87424030445408e-07	-5.65980640379888	0.074047996271067	0.824707640622561	0.799332935150171	0.255535149942372
ENSG00000074695	LMAN1	protein_coding	iPSC.Day15	-0.1804157511477	0.343525000349028	0.303381855375069	-1.03965516537076	0.321728238519188	0.108185918412911	0.0850332899587858	1.75618397443455
ENSG00000183287	CCBE1	protein_coding	iPSC.Day15	-0.21728916204113	0.754703866285459	0.724413474764995	-0.354507731847569	0.15462033566515	0.833926113446458	0.809709927849188	0.242047120665831
ENSG00000141682	PMAIP1	protein_coding	iPSC.Day15	-6.51159631682088	1.3331694285283e-17	7.24318885365568e-19	-13.782294724837	-8.15676170950011	4.88379123348619e-16	2.64201995776475e-17	-12.5904370309717
ENSG00000267279	RP11-879F14.2	lincRNA	iPSC.Day15	-2.59948308635527	2.37729858314397e-05	1.16757941653764e-05	-4.85603748346856	-3.84638610454737	7.51945865327467e-06	3.15559354349846e-06	-5.23101667039905
ENSG00000197563	PIGN	protein_coding	iPSC.Day15	-1.0615407232437	1.19547168479745e-06	4.93332348957703e-07	-5.75230240432699	-1.0310188622766	8.74991678893717e-06	3.70916273737696e-06	-5.18508655975414
ENSG00000134444	KIAA1468	protein_coding	iPSC.Day15	-0.198114212818816	0.154251791498724	0.126787014384346	-1.55213069776649	0.315905443242418	0.0335724382275255	0.0240822613168335	2.32479366219221
ENSG00000141655	TNFRSF11A	protein_coding	iPSC.Day15	-2.4110082612767	3.73425258872036e-06	1.64486857435132e-06	-5.4152066221423	-1.12296561948447	0.0385145576285038	0.0279215279075066	-2.2627153156725
ENSG00000141664	ZCCHC2	protein_coding	iPSC.Day15	0.766172196720988	2.62769145079732e-05	1.29718360926736e-05	4.82551735108988	1.39324967879089	2.31309496524463e-10	4.56852089619219e-11	8.31287495931024
ENSG00000081913	PHLPP1	protein_coding	iPSC.Day15	-0.643546717520966	0.00349905663391768	0.0022527792926974	-3.21608863003339	-0.604681474047947	0.0122420676919537	0.00821077720685291	-2.75016665457061
ENSG00000171791	BCL2	protein_coding	iPSC.Day15	2.80731509123193	7.42070792958104e-10	1.9549004316579e-10	7.9092154209767	3.5196984040491	1.75605237250844e-10	3.36836101427978e-11	8.39790933519734
ENSG00000119537	KDSR	protein_coding	iPSC.Day15	0.0759886839594905	0.623668946481458	0.58600973210248	0.548091001706619	0.607736678849038	0.000234975627651453	0.000122448749039869	4.15778852056467
ENSG00000267390	RP11-635N19.1	antisense	iPSC.Day15	1.93790433280833	8.81456197022498e-09	2.70381829566564e-09	7.18579689200325	1.18803545793889	0.00268237199757299	0.0016268572635518	3.327593849739
ENSG00000119541	VPS4B	protein_coding	iPSC.Day15	0.0776534176888156	0.654143548573726	0.617369809947963	0.502642069891708	0.161654720416176	0.378043086448166	0.332633241722046	0.978074998571185
ENSG00000071991	CDH19	protein_coding	iPSC.Day15	5.46301111193404	3.35601298950824e-09	9.72629462747667e-10	7.4666930098757	5.15605747382167	1.05131232743562e-05	4.51436407877138e-06	5.12912155044962
ENSG00000171451	DSEL	protein_coding	iPSC.Day15	-1.45556884048818	0.00142770711209472	0.000872590555179954	-3.53582112675482	1.57080096950679	0.00309435012108404	0.00189522813295967	3.27553785204922
ENSG00000166479	TMX3	protein_coding	iPSC.Day15	0.481266242478804	0.00707422592773169	0.00475183269190912	2.95217741261712	0.303157195851415	0.107600492230511	0.0845277781671687	1.75912175214816
ENSG00000150636	CCDC102B	protein_coding	iPSC.Day15	1.16145029231673	7.78955324758106e-05	4.08393064053897e-05	4.48882275069191	0.623208076153385	0.0408858841895741	0.0297525972352291	2.23574249348748
ENSG00000206052	DOK6	protein_coding	iPSC.Day15	2.77592169311512	4.71256178296975e-08	1.60854627222422e-08	6.69662572232427	6.79976133035817	2.43753464696975e-13	2.67500019263217e-14	10.4486991546391
ENSG00000176225	RTTN	protein_coding	iPSC.Day15	-0.562522805101628	0.00149351235856105	0.000914854342133409	-3.52022936456104	0.34432964915189	0.0759477370415275	0.0580416269680387	1.93881468713896
ENSG00000170677	SOCS6	protein_coding	iPSC.Day15	1.06962758918571	1.13022455309597e-07	4.05245523577283e-08	6.44292094232985	1.40280391857193	6.86048034269361e-10	1.46720749799068e-10	7.98866625717235
ENSG00000141668	CBLN2	protein_coding	iPSC.Day15	7.69277108988875	1.57620112347642e-08	5.01322363382687e-09	7.01639655951928	6.50059652713315	0.00134935282339553	0.000784059746927622	3.57096327780182
ENSG00000166342	NETO1	protein_coding	iPSC.Day15	-1.54698546560448	0.00579516993212601	0.00384465553862834	-3.02835626107236	3.28633109905961	0.00200352434928722	0.00119391456756055	3.43181761189354
ENSG00000265579	RP11-713C5.1	sense_intronic	iPSC.Day15	-0.814767313615607	0.166399877815714	0.137443565312115	-1.50899217067091	3.94269969410515	0.000168541326698773	8.62987943162905e-05	4.2643345727735
ENSG00000263958	RP11-676J15.1	lincRNA	iPSC.Day15	-1.99877346590382	0.0014599219174232	0.000892910883058661	-3.52823679273903	2.3788490307773	0.00694950212155035	0.00449128725523743	2.97256092028881
ENSG00000075336	TIMM21	protein_coding	iPSC.Day15	-0.523476993740291	0.0108638397630337	0.00748914505065166	-2.78472480120543	-1.09617239704961	3.12046766815158e-06	1.23330200027464e-06	-5.49617695484388
ENSG00000166347	CYB5A	protein_coding	iPSC.Day15	-1.39179729368829	1.86751827572008e-06	7.90480122378807e-07	-5.62078242341712	-1.0977025925697	0.00021835250479607	0.000113361420741871	-4.18136376914613
ENSG00000235297	FAUP1	processed_pseudogene	iPSC.Day15	-1.31598336891228	1.72558776098344e-08	5.50615468849345e-09	-6.99067196049254	-1.54328975713079	3.92884904742155e-09	9.76974928855151e-10	-7.46546683993555
ENSG00000187773	FAM69C	protein_coding	iPSC.Day15	0.662507942930895	0.42058067337419	0.379031739579983	0.887360371746639	-1.97526410238826	0.0960883874689486	0.0748461931502619	-1.81843118492027
ENSG00000133313	CNDP2	protein_coding	iPSC.Day15	-0.419402017715299	0.0613642089745638	0.0472059587125265	-2.03341582301943	0.171083255130465	0.495559199954984	0.448852798921613	0.763185584759108
ENSG00000264247	LINC00909	lincRNA	iPSC.Day15	1.06295716374011	5.23695299300172e-05	2.69281571970459e-05	4.61203392001957	1.1129075507837	0.000143769708160227	7.27757745947252e-05	4.31585729922911
ENSG00000215421	ZNF407	protein_coding	iPSC.Day15	1.37588922215071	2.50795450214247e-07	9.41702760532096e-08	6.21085779355012	1.4145117692381	6.17506986355961e-07	2.19896204537481e-07	5.97661103100788
ENSG00000180011	ZADH2	protein_coding	iPSC.Day15	1.29367913600877	2.69347094071252e-06	1.16410424429988e-06	5.51238362121296	1.61210700975669	1.5228977020746e-07	4.91940510044707e-08	6.38962327758948
ENSG00000179981	TSHZ1	protein_coding	iPSC.Day15	3.08996136302813	1.93428821469359e-16	1.35614817185247e-17	12.8069729766427	4.97015723930337	1.77537975779832e-16	8.34088198648584e-18	12.966038031426
ENSG00000101493	ZNF516	protein_coding	iPSC.Day15	1.04557642244822	4.66563130918556e-05	2.38358019758795e-05	4.64790845001311	3.32089144379291	1.02411689100905e-16	4.5088299496075e-18	13.1688745611425
ENSG00000130856	ZNF236	protein_coding	iPSC.Day15	0.242162404498689	0.155556184613196	0.127937620058727	1.54733650847651	0.462988792176361	0.014516832777407	0.00985780603071651	2.68073457550317
ENSG00000197971	MBP	protein_coding	iPSC.Day15	-3.92856979088273	1.58805872028238e-13	2.15814868601568e-14	-10.51255427888	-2.40160202069355	1.02918135044618e-05	4.41618024348393e-06	-5.13539333948689
ENSG00000256463	SALL3	protein_coding	iPSC.Day15	-2.57544978749894	0.00176616498658905	0.00109179488542639	-3.46163707265944	-4.11066670974811	0.000469084097188572	0.00025536319024785	-3.9301954801023
ENSG00000166377	ATP9B	protein_coding	iPSC.Day15	0.627773774585728	0.000459544318530342	0.000265302570980336	3.91821870493277	0.474383889052412	0.014152708891489	0.00958810844486092	2.69133656101322
ENSG00000131196	NFATC1	protein_coding	iPSC.Day15	0.937754583347249	0.00398156727619424	0.00258179304787952	3.16878306737677	2.4067267862065	1.15594711733849e-08	3.12267311060815e-09	7.14627032240903
ENSG00000060069	CTDP1	protein_coding	iPSC.Day15	-0.510694047539832	0.000571169426547439	0.000333531995441738	-3.84608854101573	-0.282351916302635	0.0775226756826337	0.0594184105228545	-1.9279063594674
ENSG00000122490	PQLC1	protein_coding	iPSC.Day15	0.134835423715255	0.503076696666358	0.460932664120271	0.742904224532791	-0.112382063918831	0.60983172106242	0.565713617016688	-0.578123100517953
ENSG00000226742	HSBP1L1	protein_coding	iPSC.Day15	1.90449496055378	3.92460614805176e-08	1.3217761302777e-08	6.75049369656895	2.69051996443078	1.97731844295503e-10	3.85547175863691e-11	8.36020403331817
ENSG00000141759	TXNL4A	protein_coding	iPSC.Day15	-1.28572317170904	3.90453992877324e-10	9.84997426908424e-11	-8.09916778816016	-1.19247588464685	1.99526195522122e-08	5.6157178246823e-09	-6.9852678778453
ENSG00000101546	RBFA	protein_coding	iPSC.Day15	-0.0316134851731575	0.854790707287835	0.836127961625044	-0.207904289094087	-0.444386959090241	0.0114389415107209	0.00763149798534432	-2.77767139408804
ENSG00000101544	ADNP2	protein_coding	iPSC.Day15	-0.687376741439644	8.73713971160134e-06	4.05378603566804e-06	-5.15979638547081	-0.79453839698156	5.18705142352538e-06	2.11623325839463e-06	-5.34414207873084
ENSG00000141934	PLPP2	protein_coding	iPSC.Day15	-5.18513333723757	2.74583142007024e-10	6.76664033480344e-11	-8.20349515978452	-2.21016408223241	0.0125817204259374	0.00845308843143392	-2.73918883409489
ENSG00000105556	MIER2	protein_coding	iPSC.Day15	-0.148681854182391	0.303368334883147	0.264458143494474	-1.12827876525438	0.329325508885455	0.0384004654604551	0.0278273518699196	2.2641445854388
ENSG00000183186	C2CD4C	protein_coding	iPSC.Day15	-1.53003565087191	0.0018614116878261	0.00115389283400836	-3.44320391187508	-2.2334958500012	0.00185268626219674	0.00109735416308237	-3.45994672168692
ENSG00000129946	SHC2	protein_coding	iPSC.Day15	3.63748132306711	4.09493244102725e-18	1.93563602919288e-19	14.2351145394511	5.08805796889777	1.09479076672646e-16	4.87520315489949e-18	13.1430173820725
ENSG00000141933	TPGS1	protein_coding	iPSC.Day15	1.07985229299897	3.23378470093776e-05	1.61339712273332e-05	4.76207771454388	0.643384016587383	0.0178658103455062	0.0123007586291857	2.59522302813064
ENSG00000099804	CDC34	protein_coding	iPSC.Day15	-0.344240879494866	0.00681865847891619	0.00456640812098624	-2.96657315419129	-0.638111143880216	8.71388870276069e-06	3.69300102079815e-06	-5.18632877902536
ENSG00000172270	BSG	protein_coding	iPSC.Day15	-0.404299681978281	0.00730090615304298	0.00491093521679322	-2.94023647598042	-0.292079671437586	0.065248095695336	0.0492628294203582	-2.01411130042601
ENSG00000099821	POLRMT	protein_coding	iPSC.Day15	-1.20493456677706	8.13529750392811e-10	2.15780588787717e-10	-7.8818994180885	-0.902793627717566	4.58632579763449e-06	1.8556145953104e-06	-5.38123243278733
ENSG00000070423	RNF126	protein_coding	iPSC.Day15	-0.352887237031208	0.0115154997333899	0.00796492880392059	-2.7616140434407	-0.13670720864839	0.370676904534567	0.325644388246537	-0.992445826351639
ENSG00000070404	FSTL3	protein_coding	iPSC.Day15	2.22769309901557	0.000359467110407457	0.000204987945796557	3.99881126695273	1.38310026415566	0.0514782150026043	0.0381097550754256	2.12868129117251
ENSG00000099864	PALM	protein_coding	iPSC.Day15	1.66545013887387	8.71897101022678e-11	1.97084681215459e-11	8.54784207253942	2.68057083851767	2.76247543909834e-16	1.38143677383935e-17	12.8009476483728
ENSG00000011304	PTBP1	protein_coding	iPSC.Day15	-1.45861749678825	2.46566300835094e-09	7.00896423688172e-10	-7.55685786885638	-1.36384135833295	6.32500926901234e-08	1.92193209423442e-08	-6.64778288951525
ENSG00000129951	PLPPR3	protein_coding	iPSC.Day15	-1.23243626577261	0.00209385163073133	0.0013059792272381	-3.40176559544247	-1.69911302087574	0.0164211833104231	0.0112444520103005	-2.63009715969711
ENSG00000197766	CFD	protein_coding	iPSC.Day15	-2.21039369936077	1.82874054140205e-05	8.83140157693942e-06	-4.93671570317547	-1.89435642233146	0.0138062986940932	0.00933651197896414	-2.70147667760421
ENSG00000116017	ARID3A	protein_coding	iPSC.Day15	1.05548288596501	9.09332742959683e-05	4.80744655937109e-05	4.44024336043536	1.12177879505896	0.000576341607343767	0.000317905678355421	3.86126097324378
ENSG00000065268	WDR18	protein_coding	iPSC.Day15	-0.929196270169414	4.43563694855943e-08	1.50765767051352e-08	-6.71439689488481	-1.16712804451723	2.41233664619926e-09	5.7674974723225e-10	-7.61055002249676
ENSG00000182087	TMEM259	protein_coding	iPSC.Day15	0.474229359369346	0.000565694794653261	0.000330090535170926	3.84937036334786	0.716211184818	2.99166103772672e-06	1.17872910752916e-06	5.50888031567163
ENSG00000064687	ABCA7	protein_coding	iPSC.Day15	0.575843919636487	0.0719051450132608	0.0558433241787667	1.95669987547254	1.35487803882555	0.000259225159350737	0.000135917297905122	4.12579760587142
ENSG00000180448	ARHGAP45	protein_coding	iPSC.Day15	-1.31390325918736	3.27232618140449e-08	1.0907753938015e-08	-6.80318274197628	-0.681089905041964	0.00330603924413096	0.00203369772497089	-3.25135051219863
ENSG00000099817	POLR2E	protein_coding	iPSC.Day15	-0.351581271149102	0.00397500113585929	0.00257696247437138	-3.16943550317786	-0.370240244384356	0.00450743648033317	0.00283509245113332	-3.13608547890533
ENSG00000167468	GPX4	protein_coding	iPSC.Day15	-0.337295081937308	0.00712928574671932	0.00479087180241421	-2.94921336424912	-0.118925417791287	0.374217202132009	0.328916373512484	-0.985692451089056
ENSG00000064932	SBNO2	protein_coding	iPSC.Day15	0.0632650438016314	0.800131869551769	0.774129601705693	0.288497989975977	0.561622905493296	0.0278360931170829	0.0197067023256477	2.40739151395209
ENSG00000118046	STK11	protein_coding	iPSC.Day15	-0.417696153570298	0.00515414143124616	0.00339561284809653	-3.07252960993813	-0.060518535871277	0.717871022548227	0.681817116890632	-0.412331026558499
ENSG00000099625	CBARP	protein_coding	iPSC.Day15	0.32027041749248	0.23693774912897	0.20176756875675	1.29312776383817	0.221528220158921	0.571942906063228	0.526733123100887	0.637352881324036
ENSG00000099624	ATP5D	protein_coding	iPSC.Day15	0.419451235859175	0.0285022528725478	0.0208426078550032	2.3844797666956	0.546579661453241	0.00750686955209194	0.00487421829758614	2.94295982885713
ENSG00000167470	MIDN	protein_coding	iPSC.Day15	0.582706187812774	0.0294077647505449	0.0215504372037067	2.37076299225216	0.841118353105231	0.00348675626667118	0.00215642232575578	3.23118006181258
ENSG00000099622	CIRBP	protein_coding	iPSC.Day15	1.98589507524738	3.08427843901179e-14	3.59588018037259e-15	11.0515179714507	2.12621919118172	2.56137545949872e-14	2.19077148755223e-15	11.2025178311239
ENSG00000228300	C19orf24	protein_coding	iPSC.Day15	-1.23730999434175	2.11690302426217e-09	5.97333350843829e-10	-7.60088965330171	-0.530962551597198	0.00673904191582023	0.00434698919686469	-2.98432947340942
ENSG00000160953	MUM1	protein_coding	iPSC.Day15	0.244395950314391	0.116776393816051	0.0940572510502821	1.70603678248666	0.44102280736562	0.00990344591069663	0.00653735898457212	2.83534095989881
ENSG00000115286	NDUFS7	protein_coding	iPSC.Day15	-0.165670821038615	0.445478764493158	0.403749236186406	-0.841913592512922	0.100353497170002	0.670257724654922	0.630693512773111	0.483652235245527
ENSG00000130005	GAMT	protein_coding	iPSC.Day15	1.04539725934451	4.60656243110623e-06	2.05101234052496e-06	5.35298208442628	2.14808238525224	2.23495536227231e-13	2.41886651832614e-14	10.4786158958911
ENSG00000071626	DAZAP1	protein_coding	iPSC.Day15	-1.58858398831989	4.76591608888599e-21	9.64996700516619e-23	-17.0286446793963	-1.22357800118868	8.64599051296492e-16	5.04006796727815e-17	-12.3825673641762
ENSG00000115268	RPS15	protein_coding	iPSC.Day15	-1.13036540517322	8.24685446883065e-12	1.55571876346726e-12	-9.26593908062414	-0.501533211071162	0.000513305800798696	0.000281101317630068	-3.90004458336275
ENSG00000115266	APC2	protein_coding	iPSC.Day15	1.94710580715139	2.86573472758751e-08	9.47811096672911e-09	6.84171494020843	2.39079805434645	4.05774746942151e-09	1.01312112563378e-09	7.45547438140577
ENSG00000267317	CTB-25B13.12	antisense	iPSC.Day15	2.66340407196139	1.47839595284812e-10	3.48755977394394e-11	8.38819831562054	2.09617485925239	7.58776048550478e-07	2.73701750903854e-07	5.9159709726522
ENSG00000115257	PCSK4	protein_coding	iPSC.Day15	0.257876176094018	0.251470924476316	0.215263510746741	1.2547497387343	0.626049962545869	0.0269157523309819	0.0189950193348924	2.42235901264613
ENSG00000185761	ADAMTSL5	protein_coding	iPSC.Day15	5.14100396828369	5.66361525078507e-15	5.63586443387677e-16	11.620856729769	4.99990778794554	1.27064332100608e-09	2.86210622673658e-10	7.80383077929876
ENSG00000181588	MEX3D	protein_coding	iPSC.Day15	-1.38931918225784	6.18970533095109e-07	2.45438452487562e-07	-5.94617706941422	-1.87173215181903	7.32942700280644e-08	2.25407079175515e-08	-6.60403167264218
ENSG00000071655	MBD3	protein_coding	iPSC.Day15	-0.35885191874499	0.038185065703218	0.0284467480427833	-2.25482184651662	-0.31754383614206	0.083312706649653	0.0642044529195877	-1.8915920989052
ENSG00000127540	UQCR11	protein_coding	iPSC.Day15	-0.794479585112009	0.00128230645504799	0.000778827000259368	-3.57315730399595	-0.633821758420928	0.0138205153389278	0.00934712184545154	-2.70104402835759
ENSG00000071564	TCF3	protein_coding	iPSC.Day15	-1.10507637952074	2.33914367425655e-08	7.61342554879437e-09	-6.90179740549377	-1.0635356631275	5.61201220407026e-07	1.98915463552541e-07	-6.00436452908721
ENSG00000130270	ATP8B3	protein_coding	iPSC.Day15	-1.81911532781992	8.74612657700392e-05	4.61191485015958e-05	-4.45262864363116	0.405397609287552	0.497225602577363	0.450684598272132	0.760089880723592
ENSG00000079313	REXO1	protein_coding	iPSC.Day15	0.326703770276267	0.00714424412332841	0.00480143860342154	2.94841494780741	0.255687996640813	0.0485868681742719	0.0358117217577913	2.15588027181872
ENSG00000129911	KLF16	protein_coding	iPSC.Day15	-0.57095974235613	0.00365154965396239	0.00235595731384776	-3.20058934515417	-0.482760469327582	0.0288757527205649	0.0204822676020493	-2.39162395596485
ENSG00000213638	ADAT3	protein_coding	iPSC.Day15	-0.0406361298050519	0.891059298594931	0.876355985482218	-0.156369938166664	0.350321715067868	0.323080699898438	0.279384023597143	1.09328194763269
ENSG00000227500	SCAMP4	protein_coding	iPSC.Day15	1.10587079591801	1.44264668869715e-07	5.25893471546253e-08	6.37126767346649	1.15588464118717	3.50436697190903e-07	1.20347405880663e-07	6.14320993112638
ENSG00000133275	CSNK1G2	protein_coding	iPSC.Day15	-1.47658355030061	3.94206659973942e-16	2.96833808670391e-17	-12.552823226534	-1.35682925067172	7.03852214570805e-14	6.71494690943757e-15	-10.8624421533877
ENSG00000133243	BTBD2	protein_coding	iPSC.Day15	-0.190848905549248	0.0885852521457242	0.0697677479429864	-1.85216554345967	-0.127094507243526	0.292609781947237	0.250465489300341	-1.16238441873135
ENSG00000099875	MKNK2	protein_coding	iPSC.Day15	-0.675918161660506	0.000240858698764052	0.000134712870716715	-4.12853024798957	-0.250942218435738	0.184810191380991	0.151824541860115	-1.45479968734871
ENSG00000172081	MOB3A	protein_coding	iPSC.Day15	1.994506386941	3.35781189912145e-13	4.88259433090292e-14	10.2705138363841	1.79537434428638	1.21594614661528e-10	2.27978950388599e-11	8.50705495371877
ENSG00000099840	IZUMO4	protein_coding	iPSC.Day15	2.1363516419235	3.85413270333298e-09	1.12780176597746e-09	7.42598550927935	2.29112698876136	1.49033072004746e-08	4.09685235407195e-09	7.07176957715695
ENSG00000065000	AP3D1	protein_coding	iPSC.Day15	0.755652144347347	4.92342324532916e-06	2.20025010574517e-06	5.33314309771786	0.991099467938264	7.0396273023173e-08	2.15632336519317e-08	6.61620057029196
ENSG00000104885	DOT1L	protein_coding	iPSC.Day15	1.03020801329421	2.8069601222908e-05	1.3898401715141e-05	4.80548132932314	1.13787096867668	4.81359125363885e-05	2.26458692138695e-05	4.66294179257211
ENSG00000104886	PLEKHJ1	protein_coding	iPSC.Day15	-0.30060935434048	0.0875278921694142	0.0688593116231204	-1.85841723974469	-0.342552914563989	0.0710875687341951	0.0540353626298475	-1.97186750131036
ENSG00000104897	SF3A2	protein_coding	iPSC.Day15	-0.135579493752047	0.39096007785125	0.349801937359776	-0.943601684610971	-0.108314554143841	0.542199286345046	0.495824408632727	-0.685970463209919
ENSG00000104899	AMH	protein_coding	iPSC.Day15	1.71631770394528	0.0466091713290597	0.035200369267897	2.16337368779394	-2.07110443699625	0.102817902514768	0.0804584537620972	-1.78331984924715
ENSG00000104904	OAZ1	protein_coding	iPSC.Day15	-0.811521750170041	2.46996876375696e-13	3.50437274523524e-14	-10.3685868400327	-0.639194767129108	1.57945662196796e-09	3.62485180931542e-10	-7.73860340754886
ENSG00000130332	LSM7	protein_coding	iPSC.Day15	-2.16668873343297	1.54569629922676e-15	1.34878096149561e-16	-12.0691451957044	-2.40104389043314	9.09914949559075e-16	5.34357028311461e-17	-12.3638358166928
ENSG00000005206	SPPL2B	protein_coding	iPSC.Day15	1.06549686340833	5.40191248898149e-11	1.17512421128658e-11	8.69299593303197	0.825649661928472	3.03491662959867e-07	1.03066451039765e-07	6.1859701058374
ENSG00000099800	TIMM13	protein_coding	iPSC.Day15	-0.9991104407361	1.43826484961345e-10	3.38476221273782e-11	-8.39655281400331	-0.340427480869697	0.0138435651251733	0.00936470596592642	-2.70032797498573
ENSG00000176619	LMNB2	protein_coding	iPSC.Day15	-2.11480724535534	1.87359733800613e-13	2.59209316109797e-14	-10.4580537103825	-2.65502115299883	2.67534834645028e-15	1.78703553621517e-16	-11.9802949698884
ENSG00000099860	GADD45B	protein_coding	iPSC.Day15	1.04000518854573	0.0173835343248575	0.0123293074189056	2.59431897470818	-1.14148714526728	0.0162222643058978	0.011101228139005	-2.63505419644427
ENSG00000176533	GNG7	protein_coding	iPSC.Day15	-0.237106928349406	0.341715016770133	0.301604499237452	-1.04352443580079	-0.338276911115763	0.199330397517935	0.16483035321486	-1.40915489509278
ENSG00000176490	DIRAS1	protein_coding	iPSC.Day15	-1.74489306859172	1.42388796806022e-08	4.49389631078237e-09	-7.04639418159658	-3.12193896858898	2.45723853345411e-13	2.70016483896636e-14	-10.4459176886659
ENSG00000141873	SLC39A3	protein_coding	iPSC.Day15	-0.812727483660962	8.90033207214641e-09	2.73269310847499e-09	-7.18288130364004	-0.617486219058784	1.29554764479286e-05	5.63970900142587e-06	-5.06552680198835
ENSG00000104969	SGTA	protein_coding	iPSC.Day15	-0.455463752626391	0.000225345926414358	0.000125451983533458	-4.15036935238403	-0.0915818842873519	0.479439842087243	0.432594444632977	-0.790993394795754
ENSG00000172006	ZNF554	protein_coding	iPSC.Day15	1.71877834699414	6.96120839979905e-10	1.82582494417557e-10	7.92811700411199	1.49449097363977	2.53929644581851e-07	8.52172097015566e-08	6.23838986649351
ENSG00000186300	ZNF555	protein_coding	iPSC.Day15	0.205810905440454	0.753112634738863	0.722669041419328	0.356850913545664	0.992272088905494	0.140788583351432	0.113103611167684	1.61201094318602
ENSG00000171970	ZNF57	protein_coding	iPSC.Day15	-1.73674856276119	0.0138289273537134	0.00967666187720932	-2.68782562608232	-0.582178410415097	0.475105741931964	0.428067603193348	-0.798845968121708
ENSG00000175691	ZNF77	protein_coding	iPSC.Day15	0.221053501246367	0.789402877257238	0.762270352941652	0.304117265877773	-0.210499649077883	0.820608012950959	0.794886404244109	-0.261329129990874
ENSG00000104953	TLE6	protein_coding	iPSC.Day15	1.43099335873453	0.000196365147043146	0.000108483324858035	4.19478720855041	2.68108782911901	1.19831114914056e-07	3.80856310233261e-08	6.45997957940346
ENSG00000065717	TLE2	protein_coding	iPSC.Day15	1.31406814461218	3.1534141414315e-06	1.37629553643541e-06	5.46536078703888	2.35824436940791	1.37978363763005e-11	2.17536143474171e-12	9.17030933271163
ENSG00000104964	AES	protein_coding	iPSC.Day15	1.0860296605349	3.0000045136451e-12	5.20969223078592e-13	9.57992165046454	0.963524810856591	5.66934837068042e-10	1.19816967655323e-10	8.0448123685004
ENSG00000088256	GNA11	protein_coding	iPSC.Day15	0.549953687760386	1.29445790695064e-06	5.36512601295583e-07	5.7289333732949	0.599097144075886	7.59841630318548e-07	2.74140873541214e-07	5.91552653400887
ENSG00000060558	GNA15	protein_coding	iPSC.Day15	-3.37949135730134	4.2456121585289e-09	1.24939328832916e-09	-7.39783706881816	-4.2173753108551	6.10045625396017e-09	1.56841244517437e-09	-7.33534316004392
ENSG00000125912	NCLN	protein_coding	iPSC.Day15	-1.06954687521225	2.74007013938148e-08	9.03287281140675e-09	-6.85491099684418	-0.783474218688994	4.32749426446695e-05	2.02592089899422e-05	-4.69557954928031
ENSG00000141905	NFIC	protein_coding	iPSC.Day15	4.57648479438891	5.18090007641819e-19	1.93751775447546e-20	15.0463921725287	3.28489300696158	1.22610126831897e-11	1.9127462501157e-12	9.20697566248274
ENSG00000129932	DOHH	protein_coding	iPSC.Day15	-1.12376918761882	2.99584703545889e-09	8.6196982364803e-10	-7.49992154637985	-1.33618858691485	3.72796160086842e-10	7.63428942907339e-11	-8.16994954319087
ENSG00000105325	FZR1	protein_coding	iPSC.Day15	0.382855792794271	0.000668847791856689	0.000393414362655005	3.79366811243181	0.0474641860893319	0.698572770464741	0.661373946615956	0.4405752422839
ENSG00000161091	MFSD12	protein_coding	iPSC.Day15	-0.723683709282111	6.15582680003882e-05	3.19324089447178e-05	-4.56174714156801	-0.828143932764463	4.1354158268031e-05	1.9318274106618e-05	-4.70949445108106
ENSG00000064961	HMG20B	protein_coding	iPSC.Day15	-1.53989171656069	1.5885758282373e-14	1.72731007696361e-15	-11.275261230229	-1.68436229742381	9.03429283495469e-15	6.84830383511481e-16	-11.5603915409836
ENSG00000006638	TBXA2R	protein_coding	iPSC.Day15	-0.769428538463604	0.0754281576932246	0.0587587413763836	-1.93310568467275	0.62761382007027	0.194812708618231	0.160771721559634	1.42308816855014
ENSG00000105298	CACTIN	protein_coding	iPSC.Day15	-0.630006433416082	2.41888851868432e-06	1.03845927326136e-06	-5.54441184761254	-0.873454765837292	1.06641579070033e-08	2.86105528611265e-09	-7.17028288363993
ENSG00000186111	PIP5K1C	protein_coding	iPSC.Day15	1.45304980553769	1.1702784378408e-09	3.18162598787529e-10	7.77460353406633	1.69773122018103	9.80922927575048e-11	1.80380120418758e-11	8.57266816179095
ENSG00000105289	TJP3	protein_coding	iPSC.Day15	-4.40669461764879	2.61838033419937e-12	4.49603713532e-13	-9.62243941474121	-2.1906343090416	0.00411353624523387	0.00257399832494674	-3.16983642265012
ENSG00000011132	APBA3	protein_coding	iPSC.Day15	-0.635511323008309	8.21054387804699e-06	3.79466986840996e-06	-5.17860189108804	-0.806146599879667	3.77513301983204e-07	1.30326144242797e-07	-6.12122373186163
ENSG00000183617	MRPL54	protein_coding	iPSC.Day15	-1.1810413923688	4.91455692327793e-07	1.92006972460102e-07	-6.0141440361233	-0.92916439386077	0.000107660171749842	5.3457720386811e-05	-4.40852691237536
ENSG00000007264	MATK	protein_coding	iPSC.Day15	-6.21036909620886	3.30536239848039e-20	8.16932773222924e-22	-16.2101102372864	-5.06781843334962	4.38763989078089e-13	5.07117335697691e-14	-10.2593299043744
ENSG00000105278	ZFR2	protein_coding	iPSC.Day15	0.272732771792401	0.472612696670623	0.430348205898287	0.794883706339668	0.906163192526362	0.099721552369134	0.0778989299058785	1.79906925985315
ENSG00000167654	ATCAY	protein_coding	iPSC.Day15	-7.08175013277913	2.4433846547316e-18	1.08806147616669e-19	-14.4355455140809	-4.57496696273183	1.10232267329028e-07	3.47504085289305e-08	-6.48516115632001
ENSG00000167657	DAPK3	protein_coding	iPSC.Day15	0.937781639375716	3.29558503520241e-05	1.64684264441048e-05	4.75609731386919	0.33467781451581	0.142553121077499	0.114644428905171	1.60498477131613
ENSG00000167658	EEF2	protein_coding	iPSC.Day15	-0.0308930476154416	0.855369150694915	0.837001950312505	-0.206779170360739	0.455589611576626	0.00859103391309669	0.00563326189718834	2.89018709771217
ENSG00000105229	PIAS4	protein_coding	iPSC.Day15	0.068277678723875	0.585786833100496	0.546616190276079	0.606871687229318	0.456778238290635	0.000886606307115635	0.000502262532413257	3.7155094536039
ENSG00000178951	ZBTB7A	protein_coding	iPSC.Day15	0.17472113726951	0.192627568427383	0.161036536164757	1.42217077799901	0.318850959098044	0.0240541596928085	0.0168524711552945	2.47068346169629
ENSG00000126934	MAP2K2	protein_coding	iPSC.Day15	0.439592329059619	0.000233724482411843	0.000130470065228747	4.13834885147592	0.92839113812768	3.32018226085843e-10	6.72744813195987e-11	8.20511086967899
ENSG00000060566	CREB3L3	protein_coding	iPSC.Day15	1.01478205381273	0.0958844485284186	0.076138249227783	1.81015688104821	4.08315860607944	1.90528631259711e-05	8.47617646200788e-06	4.94854613653322
ENSG00000077463	SIRT6	protein_coding	iPSC.Day15	-0.644737314561426	6.96628148238778e-06	3.1920005725972e-06	-5.22776016831086	-0.697377151545051	8.90325347904093e-06	3.77801266306903e-06	-5.17985375710576
ENSG00000089847	ANKRD24	protein_coding	iPSC.Day15	-1.80715871588182	3.94154837520863e-06	1.74157476846659e-06	-5.39911260541041	-3.71772963076084	1.21594614661528e-10	2.27965256715291e-11	-8.50707177021848
ENSG00000105246	EBI3	protein_coding	iPSC.Day15	-2.66335248223824	2.53671147074907e-06	1.09141837381775e-06	-5.53046809388466	-3.20045134119251	2.12857826170866e-05	9.52783409838177e-06	-4.91482126877802
ENSG00000105248	CCDC94	protein_coding	iPSC.Day15	-0.14221034419051	0.403021646601393	0.36158110115535	-0.920586131177681	0.162276400035486	0.393156021714839	0.347318981569673	0.948517365069191
ENSG00000105251	SHD	protein_coding	iPSC.Day15	4.76881122035695	5.75976355718915e-14	7.1135860621287e-15	10.8450511672307	3.98021602085384	4.53290077958677e-07	1.58086466156506e-07	6.06788942420711
ENSG00000105255	FSD1	protein_coding	iPSC.Day15	-2.28335996272301	3.40353783199786e-09	9.88100153128649e-10	-7.46235236385637	-1.7130387588166	0.00465256836558021	0.00293140638338617	-3.1243693432231
ENSG00000178078	STAP2	protein_coding	iPSC.Day15	-0.221464560972184	0.396214924390678	0.355017479809632	-0.933349789722499	-0.0653522944488669	0.825803674542892	0.80057375971322	-0.253919879656723
ENSG00000008382	MPND	protein_coding	iPSC.Day15	0.0603184500674329	0.652886833911364	0.616050806317143	0.504531931179914	0.736995233653862	1.47527526864752e-06	5.54796197367877e-07	5.71959580788095
ENSG00000141985	SH3GL1	protein_coding	iPSC.Day15	-0.809263415610885	5.33560361679393e-07	2.09648699541557e-07	-5.98982130004643	-1.04000898985494	1.91192293901501e-08	5.35635998478912e-09	-6.9982371546032
ENSG00000167670	CHAF1A	protein_coding	iPSC.Day15	-2.09936311112587	8.52327312870005e-14	1.09934132442521e-14	-10.7141515820003	-3.12720478213654	8.60173243572775e-18	2.83873285456356e-19	-14.1028175093651
ENSG00000167671	UBXN6	protein_coding	iPSC.Day15	1.05009299024127	5.12251467920189e-10	1.31624782721098e-10	8.01875382744391	0.600571093813439	0.000129676746607675	6.51747591575537e-05	4.34907942744263
ENSG00000167674	CTB-50L17.10	protein_coding	iPSC.Day15	-0.484363270732476	5.65423244072212e-05	2.9217200689244e-05	-4.58798773552055	-0.582946869673259	1.09402920478032e-05	4.71651299337129e-06	-5.11662138873379
ENSG00000167676	PLIN4	protein_coding	iPSC.Day15	0.844001943456666	0.0278979471910141	0.020373662976	2.39379930483157	0.827135081752701	0.077465387929235	0.0593689195860602	1.92829471727523
ENSG00000171236	LRG1	protein_coding	iPSC.Day15	-1.7499246479168	0.0346550438643228	0.0256728999833624	-2.29807528661583	-2.64509206682863	0.00450101880443276	0.00283040719889643	-3.13666491037806
ENSG00000167680	SEMA6B	protein_coding	iPSC.Day15	-1.76740556410817	6.128452358351e-07	2.42788810103861e-07	-5.94918405106437	-1.64566871508174	6.46261506285693e-06	2.67622487146842e-06	-5.27773840478152
ENSG00000185361	TNFAIP8L1	protein_coding	iPSC.Day15	-0.907287756362519	0.00156778626123433	0.00096283630959073	-3.50333985976196	-0.746662356094483	0.0141305919749555	0.00957108838194134	-2.69201477388209
ENSG00000074842	MYDGF	protein_coding	iPSC.Day15	-0.00893380738573402	0.968881206536169	0.964399938418431	-0.0448516258978091	0.948399899628589	0.00011100385580183	5.52219787041243e-05	4.39880756826783
ENSG00000142002	DPP9	protein_coding	iPSC.Day15	0.600926281923477	0.000107222629811728	5.72580277802796e-05	4.38796027643277	0.718489551674499	1.67952850323666e-05	7.39800961254194e-06	4.98769323337534
ENSG00000141965	FEM1A	protein_coding	iPSC.Day15	0.597312575311917	0.0696623351928753	0.0540011098144511	1.97215904128525	0.090790267522081	0.809873608031983	0.782971191739812	0.276899786733846
ENSG00000127666	TICAM1	protein_coding	iPSC.Day15	2.28452872463925	1.90618604528529e-09	5.34028775332844e-10	7.63175491503946	2.81549993723557	9.94722657129102e-10	2.19687631078015e-10	7.87693703985442
ENSG00000105355	PLIN3	protein_coding	iPSC.Day15	-0.19710609312537	0.257692145738241	0.221130981668591	-1.2386212256004	-1.23933108280925	1.14945155796069e-08	3.10346951122546e-09	-7.1479631310187
ENSG00000276043	UHRF1	protein_coding	iPSC.Day15	-1.27496603919802	0.00628895929269445	0.00419037372672904	-2.9975224818957	-2.0680182656085	0.00605196349005048	0.00387459977007483	-3.02558517273246
ENSG00000127663	KDM4B	protein_coding	iPSC.Day15	1.654824977383	1.66164701355526e-13	2.27611397374878e-14	10.4967122539827	1.77213505271186	3.90036551809952e-13	4.46021046060235e-14	10.2972349460373
ENSG00000105426	PTPRS	protein_coding	iPSC.Day15	0.41258499499636	0.048114617406403	0.0364239926842247	2.14848732106325	-0.0375976660452688	0.890457804475318	0.873839518601337	-0.159579856526493
ENSG00000130254	SAFB2	protein_coding	iPSC.Day15	0.944031200560942	1.05539592550138e-06	4.32181513519551e-07	5.78912843462117	1.11901881370001	1.11183073190562e-07	3.50661702950777e-08	6.48267596269398
ENSG00000160633	SAFB	protein_coding	iPSC.Day15	0.643269755505296	0.00146348749317066	0.000895302552026149	3.52735498451015	0.912198279567418	4.15988953254915e-05	1.94385960646932e-05	4.70767850208665
ENSG00000174917	C19orf70	protein_coding	iPSC.Day15	0.0277916255490047	0.898823545221992	0.884898839772883	0.145484999429973	-0.66692888940629	0.00284511155535699	0.00173375907361681	-3.30594844103594
ENSG00000167733	HSD11B1L	protein_coding	iPSC.Day15	0.607086376107152	0.00315507675650739	0.00201858528037391	3.25391335288405	0.00747317464177244	0.977023671932826	0.973081221606537	0.0339093297241977
ENSG00000196365	LONP1	protein_coding	iPSC.Day15	-0.347256020390812	0.018261850408832	0.0129917314516788	-2.57386030090615	0.446903555111311	0.0044781944278447	0.00281508633726165	3.13856597552672
ENSG00000141994	DUS3L	protein_coding	iPSC.Day15	-0.276594415482794	0.133768857557901	0.108804068605965	-1.63203648843512	-0.0386642601628991	0.855841880123916	0.83382606003426	-0.210868901519595
ENSG00000171119	NRTN	protein_coding	iPSC.Day15	2.11430056044757	2.5688714759077e-08	8.41852390288818e-09	6.87422873464656	1.21678388102344	0.00133864300791667	0.000777547289725915	3.57369601377191
ENSG00000174886	NDUFA11	protein_coding	iPSC.Day15	0.0829562101138537	0.616182431525959	0.57808727903646	0.559752797257512	-0.13919757067745	0.423748382677272	0.377428574598196	-0.89037154155263
ENSG00000105519	CAPS	protein_coding	iPSC.Day15	2.91374402995709	1.04457912453384e-15	8.74622382698027e-17	12.2065681073554	1.82536601042019	2.16330065805913e-08	6.12140199178426e-09	6.96161966980172
ENSG00000031823	RANBP3	protein_coding	iPSC.Day15	0.273782829739155	0.0172289706017195	0.0122122340257325	2.59803854930805	0.415832072093587	0.000888559807077305	0.000503440392207007	3.71475625345971
ENSG00000087903	RFX2	protein_coding	iPSC.Day15	-0.318689382795328	0.292548007135951	0.25424567762406	-1.15303898645497	-0.915715414844658	0.00464270887969271	0.00292419068434889	-3.12523447313668
ENSG00000130382	MLLT1	protein_coding	iPSC.Day15	1.32068936413751	3.68521391385527e-10	9.26512951729188e-11	8.11616188691248	1.19646493581785	2.6055315160218e-08	7.47039191688338e-09	6.90699888880254
ENSG00000125656	CLPP	protein_coding	iPSC.Day15	-0.49459081339653	2.29841795163676e-05	1.12536028111917e-05	-4.86670225171266	-0.629330198677729	1.07570144719711e-06	3.96470161580432e-07	-5.81310808665141
ENSG00000125652	ALKBH7	protein_coding	iPSC.Day15	-0.382755589844317	0.0629628169559884	0.0485355394001415	-2.02085615921644	-0.77113806427437	0.000574471487375533	0.000316734110759665	-3.86242728772252
ENSG00000125651	GTF2F1	protein_coding	iPSC.Day15	0.556148416114362	4.75800314270802e-07	1.85616292078262e-07	6.02350720005203	0.628683164421554	2.31757006902887e-07	7.71688376493906e-08	6.26571973437858
ENSG00000088247	KHSRP	protein_coding	iPSC.Day15	-0.0171189505767291	0.891369127614697	0.876724930965601	-0.155899462809804	0.0417918698606942	0.754548987353664	0.721328823693692	0.358652492983008
ENSG00000125648	SLC25A23	protein_coding	iPSC.Day15	1.58320262712877	1.30911304077718e-12	2.13563332203454e-13	9.83817982201005	1.42926719412151	1.83483477038951e-10	3.54459721819734e-11	8.3836690414207
ENSG00000130545	CRB3	protein_coding	iPSC.Day15	-3.91061229565327	3.61442777571085e-12	6.40429305409496e-13	-9.52043698683289	-0.690282000628384	0.330975615721949	0.287093562621474	-1.07571716317361
ENSG00000205744	DENND1C	protein_coding	iPSC.Day15	-3.47355113783889	1.49336984968913e-10	3.52412902272079e-11	-8.38528590513329	-0.158720580003684	0.783917724561781	0.754149412064011	-0.314856474058396
ENSG00000125726	CD70	protein_coding	iPSC.Day15	-3.39275487491414	3.28637279643929e-06	1.43835050912035e-06	-5.45296205023183	-5.29625184196756	1.11257643071281e-07	3.50977058197197e-08	-6.48242899051094
ENSG00000125730	C3	protein_coding	iPSC.Day15	-1.03121920876858	0.0523019009335706	0.039812457231751	-2.10943999189561	-0.297647746426283	0.614483599562798	0.570599855971505	-0.570845563425119
ENSG00000125734	GPR108	protein_coding	iPSC.Day15	0.284534832020899	0.0628168519508081	0.0484049153164679	2.02207680427759	0.653758273646212	0.000188661895779256	9.72673198083711e-05	4.22801922942758
ENSG00000125733	TRIP10	protein_coding	iPSC.Day15	-0.322874212617017	0.0332544159169224	0.0245658071754063	-2.3165089688478	-0.940959327040985	1.46542101105507e-07	4.72423519488427e-08	-6.40075511742327
ENSG00000125731	SH2D3A	protein_coding	iPSC.Day15	-4.00084970797291	1.07337059087014e-11	2.06042603694917e-12	-9.18577484596819	-1.64377592217875	0.017914972345858	0.0123396181477199	-2.59399293437407
ENSG00000141968	VAV1	protein_coding	iPSC.Day15	-5.85315244944642	2.61578921949746e-11	5.3906594377884e-12	-8.91275570649849	-3.53946283192803	0.000106799206626197	5.29917377740301e-05	-4.41114623910044
ENSG00000130544	ZNF557	protein_coding	iPSC.Day15	-0.376191255230289	0.209375215156236	0.176259593505571	-1.37129528576452	-0.714427822832529	0.0341925766196799	0.0245594882789532	-2.31661629014063
ENSG00000171105	INSR	protein_coding	iPSC.Day15	1.49831532001455	1.16556954879241e-07	4.18590476378541e-08	6.43401551219101	1.40853969695403	1.28340843078891e-06	4.78110793138686e-07	5.76102710193105
ENSG00000104880	ARHGEF18	protein_coding	iPSC.Day15	-0.418762853158313	0.0243459890882664	0.0176305800790516	-2.45252429319633	0.028251989864889	0.898392899899921	0.882791755003259	0.148168074261024
ENSG00000104883	PEX11G	protein_coding	iPSC.Day15	0.258365995512605	0.311216392443999	0.271832860481552	1.11081792544991	-1.44889629045925	7.40458903679105e-06	3.10205221645072e-06	-5.23587377503497
ENSG00000198816	ZNF358	protein_coding	iPSC.Day15	1.09153114296476	7.68147336229802e-08	2.69745761157035e-08	6.55473182557204	0.754091691077351	0.000134936399345068	6.80029670715815e-05	4.33629753371208
ENSG00000090674	MCOLN1	protein_coding	iPSC.Day15	1.14168779661319	2.82756227877176e-08	9.34167246589459e-09	6.84569170068699	1.68416012444347	5.26577241015582e-12	7.56969012700739e-13	9.47234676934982
ENSG00000032444	PNPLA6	protein_coding	iPSC.Day15	-1.19709264916762	2.86270308430362e-09	8.20567291350324e-10	-7.51346691109323	-0.608705271393836	0.00125647438659166	0.000727194283982147	-3.59559485319257
ENSG00000076826	CAMSAP3	protein_coding	iPSC.Day15	-1.49583752909037	0.000319274120330738	0.000180894394592923	-4.03763062861683	0.158054521672934	0.791511810417475	0.762481726003114	0.303838225656501
ENSG00000076924	XAB2	protein_coding	iPSC.Day15	-0.253358394538155	0.0225587698860381	0.0162453052486716	-2.48538722970997	-0.403503733144389	0.0010570201527661	0.000605817718338492	-3.65500195163039
ENSG00000229833	PET100	protein_coding	iPSC.Day15	-0.868084316535355	0.000483576337290179	0.000280022534485881	-3.901253834122	-1.06428485783985	9.73859434308922e-05	4.80403637936221e-05	-4.440455123807
ENSG00000076944	STXBP2	protein_coding	iPSC.Day15	0.0746846606603744	0.785839241846933	0.757979830765459	0.309786565120948	0.880604327973649	0.0103941016157655	0.00688446332700078	2.81613682346164
ENSG00000104918	RETN	protein_coding	iPSC.Day15	-0.308967915238606	0.774716495842857	0.746080988521704	-0.325562949182354	-1.19695590267504	0.311987390383915	0.268756971612603	-1.11805936189137
ENSG00000181029	TRAPPC5	protein_coding	iPSC.Day15	-0.562491377546606	0.0057889892287151	0.00383948155739342	-3.02883711353825	-0.877611316935669	0.000105544087711081	5.23005253775113e-05	-4.4150732605826
ENSG00000142459	EVI5L	protein_coding	iPSC.Day15	1.07976001871299	5.22451978039039e-08	1.79157584917696e-08	6.66705664434637	-0.333284556894422	0.0756264040269228	0.0577579086526412	-1.94109005721292
ENSG00000183248	PRR36	protein_coding	iPSC.Day15	-2.07587058110627	2.20921610453156e-05	1.07913791415329e-05	-4.87883859047229	-1.42685170647039	0.0355751169703559	0.025626491162462	-2.29883366487343
ENSG00000076984	MAP2K7	protein_coding	iPSC.Day15	0.0172542675256888	0.87501446232082	0.859201251286002	0.17828629774222	-0.326985286997881	0.00403383332179573	0.00252179981985155	-3.17696873268338
ENSG00000260001	TGFBR3L	protein_coding	iPSC.Day15	-1.30177439929573	0.00227779004644747	0.00142825543912566	-3.37165044638321	1.04974231927817	0.0226964535252171	0.0158440151140152	2.49538058432295
ENSG00000104976	SNAPC2	protein_coding	iPSC.Day15	0.00419383470127294	0.980990825640438	0.978516789115188	0.0270602770241993	-0.10412940652901	0.580092005728573	0.535241254745236	-0.624237989226305
ENSG00000178531	CTXN1	protein_coding	iPSC.Day15	-0.59981320124416	0.0671152544472335	0.0519154241598971	-1.99021812932084	-0.333815036858411	0.585389496869869	0.540550972934672	-0.616108161334796
ENSG00000104980	TIMM44	protein_coding	iPSC.Day15	-0.779362257275653	2.71636281627075e-08	8.94884766968573e-09	-6.85747415600221	-0.674926333182867	2.01188325407997e-06	7.74570703743283e-07	-5.62646535708446
ENSG00000066044	ELAVL1	protein_coding	iPSC.Day15	0.258470192538403	0.024465483181691	0.0177224025382288	2.45042933403492	0.564099443839986	2.3932130240225e-05	1.07796329537142e-05	4.8791536139823
ENSG00000142449	FBN3	protein_coding	iPSC.Day15	-0.0639839872487098	0.907496950911529	0.894549523596319	-0.133209538764562	-1.45695026140533	0.113962490139716	0.09000885245867	-1.72801753654804
ENSG00000090661	CERS4	protein_coding	iPSC.Day15	-1.44143735270621	6.39047927673564e-14	7.98004077430672e-15	-10.8104250067485	-0.774217227917922	5.78729537386225e-06	2.38197371202631e-06	-5.3107076537968
ENSG00000167775	CD320	protein_coding	iPSC.Day15	-1.50867223388079	1.58564246778121e-12	2.62674162950642e-13	-9.77804288176961	-1.56162161014769	7.89762753371615e-12	1.18367670198369e-12	-9.34409966118298
ENSG00000267855	NDUFA7	protein_coding	iPSC.Day15	-1.64487914503253	1.86444200487523e-08	5.97567231422756e-09	-6.96822804759883	-1.6696541349068	5.10019989901007e-08	1.52513543600604e-08	-6.71123473583088
ENSG00000233927	RPS28	protein_coding	iPSC.Day15	-0.794271705135179	9.35444968469358e-06	4.36244403799804e-06	-5.13888435193925	0.208931624935974	0.244285567231635	0.205753998801742	1.28159708151568
ENSG00000186994	KANK3	protein_coding	iPSC.Day15	-2.71530666856095	1.03118919207311e-12	1.64954604871185e-13	-9.91338544403358	-0.726595392072964	0.0396880565480812	0.0288266039778541	-2.24919317949721
ENSG00000167772	ANGPTL4	protein_coding	iPSC.Day15	2.5732340497512	0.0035931659104601	0.00231621719519931	3.20648185106964	1.10557621758815	0.302890682783076	0.260025911131111	1.13893950751868
ENSG00000269386	RAB11B-AS1	antisense	iPSC.Day15	0.775509343753961	0.0124347538665172	0.00864823780945554	2.73055627376305	0.382223778881087	0.321775410580703	0.27811615866231	1.09620285873865
ENSG00000185236	RAB11B	protein_coding	iPSC.Day15	1.31784695050675	1.01164623430844e-13	1.32743031609429e-14	10.657653933829	0.938754363015124	9.43336828078254e-09	2.50482505510042e-09	7.20678032479615
ENSG00000099785	MARCH2	protein_coding	iPSC.Day15	0.205580451555861	0.158006521663291	0.130157843756647	1.53818227450231	-0.132672693365469	0.397262936444496	0.35126196088128	-0.940721813934719
ENSG00000099783	HNRNPM	protein_coding	iPSC.Day15	-0.32850669162462	0.018914504124493	0.0134873852728046	-2.55916454583636	-0.0421644047921402	0.785984247611651	0.756703814118696	-0.311474583265401
ENSG00000133250	ZNF414	protein_coding	iPSC.Day15	0.803982093711818	1.06013703628167e-06	4.3419937413352e-07	5.78783283321886	0.691767447451199	5.95366871763493e-05	2.83998320440577e-05	4.59635557056594
ENSG00000142347	MYO1F	protein_coding	iPSC.Day15	-1.53890951871328	0.000184173140303176	0.000101389450347043	-4.2153926038832	-0.578594907579799	0.181054394434702	0.148386848414779	-1.46737359365268
ENSG00000142303	ADAMTS10	protein_coding	iPSC.Day15	2.29284888627392	1.24797267719402e-10	2.90096545368779e-11	8.43964732566378	1.07742647111581	0.00277877580115672	0.00168832955435606	3.31498814136874
ENSG00000167785	ZNF558	protein_coding	iPSC.Day15	-0.886052123838965	0.334410894331562	0.29441074412329	-1.05934698384738	-0.188669195826394	0.895557726099382	0.879296828551911	-0.152620777102826
ENSG00000130803	ZNF317	protein_coding	iPSC.Day15	0.544005326993177	0.00262349892823177	0.0016592052235978	3.32090531934112	0.398912481646194	0.0400376438680031	0.0290891744574921	2.24534073668625
ENSG00000196110	ZNF699	protein_coding	iPSC.Day15	-0.055704068091357	0.843195210288789	0.822375404313192	-0.225644811302337	-0.603592134144658	0.0521160848880825	0.0386270391381191	-2.12275755483548
ENSG00000188321	ZNF559	protein_coding	iPSC.Day15	-1.09579367580146	0.0305512444804503	0.0224478339794748	-2.35394161388674	-1.8283786985179	0.00284482516520805	0.0017329695883174	-3.30610361144775
ENSG00000174652	ZNF266	protein_coding	iPSC.Day15	0.692890854357259	0.000288089112773635	0.000162519791317538	4.07075989840891	-0.826119859816734	0.000107471209190197	5.33406606789217e-05	-4.40918281477319
ENSG00000130818	ZNF426	protein_coding	iPSC.Day15	-0.768230466833883	0.00634632915821309	0.00423041145793122	-2.99410653328609	-1.4908805193775	1.98578822802456e-05	8.85148146603252e-06	-4.93606100887593
ENSG00000278611	CTC-543D15.8	lincRNA	iPSC.Day15	-0.999433596884866	0.00266161229742199	0.00168426856866695	-3.31580738493321	-2.03935843222511	3.69093870136454e-07	1.27339778801941e-07	-6.12762282474689
ENSG00000197961	ZNF121	protein_coding	iPSC.Day15	-2.50704822524892	3.94661140481441e-19	1.4218948713123e-20	-15.1576219151759	-2.05134081977984	1.63367267018335e-14	1.31489578656492e-15	-11.3590082368851
ENSG00000171469	ZNF561	protein_coding	iPSC.Day15	-0.892247106039924	1.82617953107333e-05	8.8137703553316e-06	-4.93729176777798	-1.09211495493392	3.26855103892046e-05	1.49955789485564e-05	-4.78338601528487
ENSG00000267106	ZNF561-AS1	processed_transcript	iPSC.Day15	-0.931118883274488	8.88984364976807e-06	4.13296377203513e-06	-5.1542860138288	-1.16030638851805	1.80684466745983e-06	6.90163105793671e-07	-5.65869615013751
ENSG00000171466	ZNF562	protein_coding	iPSC.Day15	-1.32566021188726	1.40906665244088e-07	5.12738621907078e-08	-6.37823525478576	-1.20894548769317	2.75538217754002e-05	1.25161617287882e-05	-4.83589218276873
ENSG00000196605	ZNF846	protein_coding	iPSC.Day15	1.44744898408078	2.20308649229603e-10	5.33706354453036e-11	8.2695504351913	-0.190696625656217	0.395534836930997	0.349591462011501	-0.944017490502008
ENSG00000127452	FBXL12	protein_coding	iPSC.Day15	0.305391094091415	0.00831002807435892	0.00563762172647999	2.88990355104581	0.223809198362206	0.0839089448087505	0.0646941713109692	1.88800759317903
ENSG00000198258	UBL5	protein_coding	iPSC.Day15	-1.48687222650861	1.35947831253838e-09	3.73028780382342e-10	-7.73069151991662	-1.65208950690713	3.99533023188813e-10	8.23939697626735e-11	-8.14875178561549
ENSG00000127445	PIN1	protein_coding	iPSC.Day15	-0.554420741382627	3.74939542694253e-05	1.88928680073563e-05	-4.71600494299041	-0.898616220459217	8.77515603632247e-09	2.31575153505404e-09	-7.22832592030375
ENSG00000105088	OLFM2	protein_coding	iPSC.Day15	-3.08162513932993	4.02167672913275e-09	1.18059597885047e-09	-7.41340729962438	-3.00598697334026	1.24517120249443e-05	5.4057908164209e-06	-5.07764708581885
ENSG00000080573	COL5A3	protein_coding	iPSC.Day15	-2.24014974829217	7.92196306824134e-05	4.15677583678725e-05	-4.48356616618424	0.718420159677052	0.315514808421847	0.272113902723814	1.11015916706838
ENSG00000130813	C19orf66	protein_coding	iPSC.Day15	-2.49486951146261	1.06045163960416e-13	1.39376263916845e-14	-10.643060724832	-1.75714502807005	4.08215355397452e-08	1.20187919163712e-08	-6.77657745595713
ENSG00000130810	PPAN	protein_coding	iPSC.Day15	-0.945139342350701	9.19562225559209e-08	3.25603745236918e-08	-6.50304403847424	-0.933499807026704	9.15739141516516e-07	3.34609683429187e-07	-5.86022972323272
ENSG00000244165	P2RY11	protein_coding	iPSC.Day15	0.965650991283747	0.00412818779445235	0.0026837087679456	3.15527913442019	-0.577449478977186	0.115675193772031	0.0914615867747869	-1.72003756455664
ENSG00000130811	EIF3G	protein_coding	iPSC.Day15	-0.477892887752371	7.61273700772126e-06	3.50521613195985e-06	-5.20116883031111	-0.13977889864767	0.188781764037683	0.155413723456588	-1.44190762630684
ENSG00000105364	MRPL4	protein_coding	iPSC.Day15	-0.945356740245294	1.34433940580669e-09	3.68390456858541e-10	-7.73414408444203	-1.18901903756706	1.19567063253757e-11	1.86193912246805e-12	-9.21465318941062
ENSG00000090339	ICAM1	protein_coding	iPSC.Day15	-0.884037997342873	0.0859570029822668	0.0675553416578458	-1.86751400637592	-0.186591000144317	0.752673595498872	0.719057514151229	-0.361708395781885
ENSG00000267673	FDX2	protein_coding	iPSC.Day15	-0.114059186972874	0.569311402437784	0.529929723064656	-0.632412577882307	0.160486659615496	0.46880675147023	0.421986881349338	0.809472775301023
ENSG00000161847	RAVER1	protein_coding	iPSC.Day15	0.419440407973871	0.0531951177101398	0.0405460408659648	2.10137107722869	0.159195228065844	0.524839405789779	0.478565600232478	0.713840089648078
ENSG00000105397	TYK2	protein_coding	iPSC.Day15	1.88516822739666	3.3445604443764e-20	8.29030690924832e-22	16.2045729778131	2.58848735106807	3.01296261909931e-24	1.15064864398518e-26	20.8278421968155
ENSG00000105401	CDC37	protein_coding	iPSC.Day15	-0.883386926777144	1.11160813421584e-10	2.55674676784621e-11	-8.47496854440197	-0.935098658736132	1.21369179313156e-10	2.27381370668832e-11	-8.50778975829469
ENSG00000065989	PDE4A	protein_coding	iPSC.Day15	-1.68300377136914	5.43311169500593e-06	2.44603558656846e-06	-5.30319989734535	-1.47625504245108	0.00063139130387526	0.00035040897985641	-3.83045216371232
ENSG00000079999	KEAP1	protein_coding	iPSC.Day15	-0.0316405850187887	0.802291225126865	0.77656564541931	-0.285298564264861	-0.0362806838712734	0.786791514742812	0.75759439483414	-0.310296356079594
ENSG00000180739	S1PR5	protein_coding	iPSC.Day15	-0.679846003722892	0.467382413540841	0.425251314006355	-0.803756416339686	-5.17736204193772	0.000106564251657407	5.2867478935095e-05	-4.41184850116502
ENSG00000130734	ATG4D	protein_coding	iPSC.Day15	0.371152968674773	0.00916826657327488	0.00626346270220631	2.85117303653041	0.258611559907012	0.083774419144615	0.0645783784413526	1.88885305554145
ENSG00000129347	KRI1	protein_coding	iPSC.Day15	-0.150647804286568	0.33408151976476	0.294024476322725	-1.06020407087705	-0.58712408902878	0.00060225227949292	0.00033315252555607	-3.8464488049443
ENSG00000129355	CDKN2D	protein_coding	iPSC.Day15	0.289302158595091	0.259125243652688	0.222491454342515	1.23492681028953	-0.164718828061358	0.565225783424092	0.51962947222702	-0.648388321650975
ENSG00000129354	AP1M2	protein_coding	iPSC.Day15	-4.89750016238903	2.77047103665413e-11	5.74735993264682e-12	-8.89463954144897	-2.74531539708905	0.00625052210734102	0.00401190006525017	-3.01313016018967
ENSG00000129353	SLC44A2	protein_coding	iPSC.Day15	0.946452780094466	3.20647058861269e-06	1.40153124301229e-06	5.46025319520912	0.0209935197922794	0.922291253560843	0.909066989257361	0.114781494353999
ENSG00000129351	ILF3	protein_coding	iPSC.Day15	-0.115951242363353	0.353619338990804	0.312901389451439	-1.01919046009985	-0.215645906386863	0.0997841741807205	0.0779550379353921	-1.79871939749798
ENSG00000213339	QTRT1	protein_coding	iPSC.Day15	-0.447768578395329	0.00232329259706541	0.00145795901627343	-3.36470495874987	-0.608580237414602	0.00018395135988904	9.46796774526164e-05	-4.23621391712532
ENSG00000079805	DNM2	protein_coding	iPSC.Day15	0.207915472461913	0.0683164177101681	0.0528839368396265	1.98175602170155	0.610248452578383	2.94739585167043e-06	1.16022651229828e-06	5.51331981815146
ENSG00000099203	TMED1	protein_coding	iPSC.Day15	0.111998890758108	0.529007091658814	0.487572395835703	0.699227413798958	-0.355574909861112	0.0572614141768474	0.0427830813949943	-2.07752784137127
ENSG00000142453	CARM1	protein_coding	iPSC.Day15	-0.951239990784567	6.68521383707264e-11	1.47982251819334e-11	-8.62821502134836	-0.97443505221751	3.38697908782923e-10	6.87499646232522e-11	-8.19907664561255
ENSG00000130733	YIPF2	protein_coding	iPSC.Day15	-1.06767433929685	7.45548501529221e-09	2.26275420697585e-09	-7.2346820052649	-1.0378419536342	1.66086798713747e-07	5.39740209107221e-08	-6.36411886249364
ENSG00000142444	TIMM29	protein_coding	iPSC.Day15	-0.20222678283914	0.0475569030459154	0.035967520850982	-2.15398859375015	0.168529538391691	0.124011754115237	0.0986160627191062	1.68220051182082
ENSG00000127616	SMARCA4	protein_coding	iPSC.Day15	0.0580194029297154	0.773448985781977	0.744635530986669	0.32748499421583	0.0286099672748792	0.895936801855331	0.879861844104792	0.151900713728665
ENSG00000130164	LDLR	protein_coding	iPSC.Day15	-0.884702395069032	0.0292226937385849	0.0214106031080798	-2.37344044148918	-1.02666295206179	0.0302903623888744	0.0215686238021946	-2.37041591242227
ENSG00000161888	SPC24	protein_coding	iPSC.Day15	-2.15920163391975	4.59902034328502e-10	1.17473963846765e-10	-8.05028916328468	-3.54736982994971	7.18454686743231e-14	6.87496630634826e-15	-10.8553388502614
ENSG00000197256	KANK2	protein_coding	iPSC.Day15	1.96144426938211	9.98296423286972e-14	1.30703602904772e-14	10.6622892353488	1.45143022980762	3.46260415801105e-09	8.51803616908035e-10	7.50318613058924
ENSG00000130158	DOCK6	protein_coding	iPSC.Day15	-0.531603990199585	0.0220843829786718	0.0158909531939052	-2.49419992908214	-0.325943572780834	0.185150762578337	0.152184374458214	-1.45349649940261
ENSG00000105514	RAB3D	protein_coding	iPSC.Day15	-0.419566837480735	0.0836602843058971	0.0655961320506384	-1.88146555290991	0.600567056172506	0.0308707223649047	0.0220196916479458	2.36189038063802
ENSG00000105518	TMEM205	protein_coding	iPSC.Day15	-0.588381679404544	0.000411162589979748	0.000235948902334538	-3.95494626157181	-0.956378225420751	4.66991401795015e-07	1.63403245937209e-07	-6.05874771982398
ENSG00000183401	CCDC159	protein_coding	iPSC.Day15	2.20229229863784	2.33367918060077e-15	2.14231681516457e-16	11.9232021400204	2.37633431809659	1.65298044973512e-14	1.33520037768631e-15	11.3542967704143
ENSG00000105520	PLPPR2	protein_coding	iPSC.Day15	0.891279174101426	0.00805553627221456	0.00545568420684137	2.90191284740861	0.3339755335491	0.383137441606307	0.337419355188953	0.968349072347577
ENSG00000187266	EPOR	protein_coding	iPSC.Day15	1.79940745414152	7.05173685175225e-10	1.85160175009261e-10	7.9242372315298	1.02130212609751	0.00193228145403158	0.00114825804520813	3.4448371055498
ENSG00000205517	RGL3	protein_coding	iPSC.Day15	-0.538326760983475	0.135195935149481	0.11008171690367	-1.62601951700036	0.729863031478035	0.0680250357490924	0.051530998762805	1.99361466071943
ENSG00000130175	PRKCSH	protein_coding	iPSC.Day15	0.505405610015654	0.00065023702415107	0.000381952170404923	3.80307888901857	1.23747924725874	4.51111477505293e-11	7.83382807888569e-12	8.80719311634287
ENSG00000161914	ZNF653	protein_coding	iPSC.Day15	0.505547220305798	0.00106269953507137	0.0006398556935478	3.63726800874143	0.228132686544815	0.18654569536288	0.153398146381408	1.44911837208343
ENSG00000130159	ECSIT	protein_coding	iPSC.Day15	0.0326268493080306	0.847156303663444	0.827134163037877	0.219498209493003	-0.0378198790549449	0.834020253419206	0.809861430687219	-0.241850534872157
ENSG00000130176	CNN1	protein_coding	iPSC.Day15	3.2775307572795	7.7181295989999e-10	2.03937031557376e-10	7.89751283251801	0.552665377849576	0.271574875179902	0.230793635817248	1.21273487789349
ENSG00000130165	ELOF1	protein_coding	iPSC.Day15	-0.682068502938562	2.49900263165829e-07	9.37801246986337e-08	-6.21200218884286	-1.64423143616244	2.07266471279556e-17	7.53731740376526e-19	-13.7687704552367
ENSG00000198551	ZNF627	protein_coding	iPSC.Day15	-0.712433843704956	0.00193877483632091	0.00120394592444254	-3.42902057635854	-0.978996711209813	0.000217895276590022	0.000113108342164182	-4.18204627052631
ENSG00000102575	ACP5	protein_coding	iPSC.Day15	-3.68144470526547	1.03145487524208e-08	3.19960602242192e-09	-7.13959158310222	-0.28440521855124	0.669748571798555	0.630127331169746	-0.484455556002412
ENSG00000197933	ZNF823	protein_coding	iPSC.Day15	0.00427869006378589	0.98779250989647	0.985870734585387	0.0177959823319101	-0.324686348769072	0.270532089147267	0.229809972543387	-1.2153333358903
ENSG00000197044	ZNF441	protein_coding	iPSC.Day15	1.97471053900212	1.51115872586502e-08	4.79110707148443e-09	7.02882709265618	1.60809946535039	1.16256176303628e-05	5.02453196043492e-06	5.09855493415086
ENSG00000177599	ZNF491	protein_coding	iPSC.Day15	1.34626563264386	6.09308517346746e-05	3.15893845100867e-05	4.5649391338353	1.3800361516095	0.000105850443641039	5.2467589119953e-05	4.41411949510746
ENSG00000171295	ZNF440	protein_coding	iPSC.Day15	0.0472850729963305	0.813606022111543	0.789159148554798	0.268805151955702	0.150746951926272	0.485293618882909	0.438540659634714	0.780752692100736
ENSG00000171291	ZNF439	protein_coding	iPSC.Day15	0.218344766411055	0.77714187343683	0.748806826026609	0.321941685511028	0.955199300144025	0.328977925391087	0.285099979008402	1.08022735317403
ENSG00000196757	ZNF700	protein_coding	iPSC.Day15	-1.17425849494062	2.7816171401182e-07	1.05347886499937e-07	-6.17993229626347	-1.78301905087945	6.09644857547941e-10	1.29502308693712e-10	-8.0232600795149
ENSG00000219665	CTD-2006C1.2	processed_transcript	iPSC.Day15	-2.15735097183467	1.51366147728934e-12	2.49986461013632e-13	-9.79241612273624	-2.12906614685813	4.46751013769628e-11	7.74844855269847e-12	-8.81028386922959
ENSG00000197647	ZNF433	protein_coding	iPSC.Day15	0.545343536715637	0.0446366323833771	0.0335916550376128	2.18365277991032	0.0997695745177707	0.747033257421374	0.713121241844529	0.369711605905077
ENSG00000196646	ZNF136	protein_coding	iPSC.Day15	-0.878568704803051	3.84183734400624e-06	1.69585643243855e-06	-5.4066079655128	-1.29374027226527	1.33934886727387e-08	3.64996210983556e-09	-7.10345774489017
ENSG00000197857	ZNF44	protein_coding	iPSC.Day15	1.03252580850163	7.71409907318809e-07	3.09504388761204e-07	5.88187557768759	0.676600052808807	0.0015267898363663	0.00089409288082929	3.52780070899029
ENSG00000188868	ZNF563	protein_coding	iPSC.Day15	-2.07175246540889	7.62603288544698e-11	1.70346605742078e-11	-8.58871830004763	-1.63295175582428	4.28842100943624e-07	1.49034835916638e-07	-6.08418022819794
ENSG00000198342	ZNF442	protein_coding	iPSC.Day15	-1.07523648172186	0.000194841263758066	0.00010759932594335	-4.19728235551997	-1.58792513006975	2.77345077440706e-06	1.08775706622695e-06	-5.53141030646053
ENSG00000196466	ZNF799	protein_coding	iPSC.Day15	-1.644221698756	4.4422755779768e-08	1.5108474368101e-08	-6.71381706473984	-1.45224756843464	3.43485031210324e-06	1.36498050664717e-06	-5.46768105494936
ENSG00000104774	MAN2B1	protein_coding	iPSC.Day15	-0.207065752104746	0.417286778438592	0.375762564501159	-0.893509363476681	0.311125847743654	0.259701633508387	0.219786401899121	1.2422889995932
ENSG00000105583	WDR83OS	protein_coding	iPSC.Day15	0.422622694891973	0.000208182396095045	0.000115356868855087	4.17603367912424	0.765985215053147	1.11985559312654e-08	3.0146854704718e-09	7.15592834918316
ENSG00000123154	WDR83	protein_coding	iPSC.Day15	0.359622579978892	0.0322751948219522	0.0237866185789687	2.32993240222442	0.377681770924496	0.0437788980289408	0.0320124122494373	2.20440987281788
ENSG00000095059	DHPS	protein_coding	iPSC.Day15	-0.674196125025097	1.24935643683137e-07	4.50841406229391e-08	-6.41361172970934	-0.756386236627698	5.11147970894067e-08	1.52924511828229e-08	-6.7104964503373
ENSG00000132004	FBXW9	protein_coding	iPSC.Day15	-0.845555735200607	5.48154731565317e-07	2.15699163357702e-07	-5.98194597814261	-1.07964613373321	8.24208892512585e-08	2.55315897745468e-08	-6.56982735661087
ENSG00000105576	TNPO2	protein_coding	iPSC.Day15	-0.0669540164425644	0.590085913968971	0.551095513110811	-0.600083839113298	-0.115723999723927	0.376183184460317	0.330779896236435	-0.981866169546435
ENSG00000123144	C19orf43	protein_coding	iPSC.Day15	-0.73408707369663	1.86813144668546e-06	7.90974231209378e-07	-5.62060774501807	-0.699122358430566	1.29417191187816e-05	5.63182276960998e-06	-5.06592729074037
ENSG00000198356	ASNA1	protein_coding	iPSC.Day15	-1.66696931111248	1.65530582512081e-15	1.4551614833891e-16	-12.0451399464067	-1.40875143415655	3.21338486496951e-12	4.43409137946146e-13	-9.62644631446546
ENSG00000095066	HOOK2	protein_coding	iPSC.Day15	-0.151283833895827	0.474223881464777	0.432022808283555	-0.791982279161972	0.188557045099796	0.391786790513117	0.345968231570706	0.951201207346982
ENSG00000171223	JUNB	protein_coding	iPSC.Day15	2.93031361458003	2.41358556775306e-07	9.03833707710955e-08	6.22217070527698	1.32194423773677	0.0170851961138917	0.0117373007457734	2.61346936970217
ENSG00000167815	PRDX2	protein_coding	iPSC.Day15	1.34478810789274	3.63572500634929e-10	9.12991904246094e-11	8.12024415515286	1.84495524800401	1.84042609651626e-13	1.95871836327606e-14	10.5414407193933
ENSG00000104889	RNASEH2A	protein_coding	iPSC.Day15	-1.7751120651661	4.56500994243685e-14	5.55577301684381e-15	-10.9196674433281	-1.96995599284344	4.189983840302e-13	4.82159114639162e-14	-10.2742253434851
ENSG00000105613	MAST1	protein_coding	iPSC.Day15	-2.38887750859215	8.56870635577226e-06	3.97255056153903e-06	-5.16556137457485	-3.64496020998844	1.08446884834422e-06	4.0009226859219e-07	-5.81058019321798
ENSG00000105612	DNASE2	protein_coding	iPSC.Day15	-0.884666000807146	3.44017147607323e-06	1.51012571207942e-06	-5.43926477448593	-0.464032646021007	0.0146784447713526	0.00997389639673259	-2.67625269013534
ENSG00000105607	GCDH	protein_coding	iPSC.Day15	-1.05342009376526	1.30602442546273e-08	4.09978665131718e-09	-7.07157315920287	-0.874788335640531	2.50115466218856e-06	9.76095521718782e-07	-5.56176415448586
ENSG00000179115	FARSA	protein_coding	iPSC.Day15	-0.373576533931436	0.00166430943389594	0.00102559261267316	-3.48242171467531	0.00659853417035217	0.961939541238452	0.954453630411694	0.0573952320882778
ENSG00000179218	CALR	protein_coding	iPSC.Day15	1.11846115643915	4.61435694733351e-07	1.79912706744643e-07	6.03213845639115	1.9176540609862	1.81850269096484e-12	2.4136633209088e-13	9.80260798752071
ENSG00000179262	RAD23A	protein_coding	iPSC.Day15	0.91090154899283	4.39102000498985e-07	1.70572048183458e-07	6.04687926514392	1.11271259236824	1.70176375785646e-08	4.71976416197545e-09	7.03294237756296
ENSG00000179271	GADD45GIP1	protein_coding	iPSC.Day15	-2.1937380299648	9.2492059633169e-15	9.55711294955788e-16	-11.4573035393196	-2.42143607829974	2.78144115283697e-15	1.87193114047394e-16	-11.965669101318
ENSG00000179284	DAND5	protein_coding	iPSC.Day15	1.74828667065477	0.00150880601623518	0.000924766102759507	3.51667233464688	-0.440966555570352	0.563942334734969	0.518301319338267	-0.65046044098114
ENSG00000008441	NFIX	protein_coding	iPSC.Day15	1.50076197186111	0.000571493687362744	0.000333762526017801	3.84586987086414	1.83065467273363	0.00633603086628106	0.00407061905200763	3.00792475867438
ENSG00000104903	LYL1	protein_coding	iPSC.Day15	1.69820945011493	1.65482002768637e-06	6.96364675146882e-07	5.65619846721256	1.99645438310565	6.76368337840637e-07	2.42026600786612e-07	5.95005509572242
ENSG00000104907	TRMT1	protein_coding	iPSC.Day15	-0.857138307140575	9.21211780140542e-10	2.46599060615515e-10	-7.84499022335884	-0.705044456039566	1.00403217035527e-06	3.68463456090172e-07	-5.8334651627736
ENSG00000160877	NACC1	protein_coding	iPSC.Day15	-1.86370811581271	1.79012444329612e-15	1.59044778684545e-16	-12.0170591599034	-1.61831792709283	2.14752626128801e-12	2.88131856068474e-13	-9.75120495638674
ENSG00000104915	STX10	protein_coding	iPSC.Day15	-0.665194372533364	1.26321334846558e-06	5.22834520362177e-07	-5.73612761715342	-1.14642125479411	1.02243082663338e-11	1.5677567366161e-12	-9.26373738495468
ENSG00000160888	IER2	protein_coding	iPSC.Day15	-0.906414824206939	0.0226059609170415	0.0162809179540157	-2.48451118816379	-1.3166923601488	0.00276674547347684	0.0016806214397903	-3.31654473456353
ENSG00000141837	CACNA1A	protein_coding	iPSC.Day15	-0.54681378789627	0.192805510615264	0.161213081508829	-1.4215598280074	-2.81577180167195	2.87374156546276e-06	1.12978339682698e-06	-5.52077912226738
ENSG00000104957	CCDC130	protein_coding	iPSC.Day15	1.41548747372896	6.59608171567207e-14	8.27005489643277e-15	10.7996798402085	1.36983995145174	2.05313484016106e-12	2.74431843817464e-13	9.76533565646923
ENSG00000037757	MRI1	protein_coding	iPSC.Day15	-0.175465353149585	0.3366629686487	0.296514733087841	-1.05469202442044	-0.602619420810783	0.00282775318609398	0.00172114362032972	-3.30843600369415
ENSG00000104979	C19orf53	protein_coding	iPSC.Day15	-0.739791665631865	2.31971647944344e-07	8.67678933909129e-08	-6.23342087025093	-0.572047669471608	7.12517213340485e-05	3.44450063719651e-05	-4.5393399073115
ENSG00000132003	ZSWIM4	protein_coding	iPSC.Day15	-0.102781833309091	0.66780984509661	0.631767938915795	-0.482128667042464	-0.242981398560616	0.392702670238629	0.346861891611552	-0.949424802659573
ENSG00000267519	CTD-3252C9.4	lincRNA	iPSC.Day15	2.12559517616276	1.37952154146227e-05	6.56643045833684e-06	5.02193319587939	0.887124857160146	0.0853767006824581	0.0659119448848434	1.87919296324127
ENSG00000132024	CC2D1A	protein_coding	iPSC.Day15	-0.0291121108414849	0.84962976927207	0.83016138285987	-0.215592538132433	0.444649240710605	0.00518385049813705	0.00328295590345342	3.08446975063701
ENSG00000132017	DCAF15	protein_coding	iPSC.Day15	-0.748105336619447	5.61806196491783e-08	1.93745817582481e-08	-6.64557483755611	-0.850435128164402	3.16259429284783e-08	9.16099514140961e-09	-6.85104819386594
ENSG00000132005	RFX1	protein_coding	iPSC.Day15	0.788966848206782	0.000470938971953891	0.000272389906893925	3.90994014031455	1.02762833434575	3.06616536453678e-05	1.4022879066663e-05	4.80289009621632
ENSG00000104998	IL27RA	protein_coding	iPSC.Day15	-2.20790906549014	4.24728696161447e-11	9.11400819403941e-12	-8.76452868122773	-3.30661429215767	2.08269816000529e-13	2.23907310471818e-14	-10.5015954470054
ENSG00000187867	PALM3	protein_coding	iPSC.Day15	-2.92766274546896	2.63484521507401e-07	9.93715222344528e-08	-6.1960368148733	-1.95356025070784	0.00236126124620377	0.00142172495844348	-3.37319581068976
ENSG00000141854	MISP3	protein_coding	iPSC.Day15	-0.657993148170019	0.0474971904109898	0.0359155149281544	-2.15461923701207	0.476751699324368	0.184414339444801	0.151473511003956	1.45607333366012
ENSG00000141858	SAMD1	protein_coding	iPSC.Day15	0.0341437616257276	0.856498156429785	0.838291861852268	0.205119105001036	-0.304300266350653	0.119094039591083	0.0943847970010872	-1.70429278235226
ENSG00000072062	PRKACA	protein_coding	iPSC.Day15	2.52329756853312	2.2060218137218e-18	9.71234564190821e-20	14.4752696736261	2.25604329926317	2.43274437531349e-15	1.60219654059413e-16	12.014735791256
ENSG00000105011	ASF1B	protein_coding	iPSC.Day15	-1.92705778141357	1.6116548014089e-07	5.91517561279841e-08	-6.33891689228416	-3.60586228391073	7.65747799357996e-11	1.38163459402826e-11	-8.64749535225187
ENSG00000072071	ADGRL1	protein_coding	iPSC.Day15	-0.317335355228279	0.139475657730595	0.113877985138015	-1.60847014369659	-0.574715684393696	0.0137968489182543	0.00932713910873773	-2.70185926037785
ENSG00000123143	PKN1	protein_coding	iPSC.Day15	-0.556709107192463	2.23404740474131e-06	9.54597284199162e-07	-5.56800143053396	-0.45593044591484	0.000142725101363319	7.21955765651031e-05	-4.3182712274376
ENSG00000123159	GIPC1	protein_coding	iPSC.Day15	-0.638629580220183	1.99798007999631e-05	9.70628455060895e-06	-4.90946443312732	-1.23936742202746	2.38363992618541e-11	3.93322916195747e-12	-9.00200749303789
ENSG00000099797	TECR	protein_coding	iPSC.Day15	-0.523870487891123	0.00140146855393766	0.000855544141011662	-3.54231464076453	0.00627800492345626	0.972814095484644	0.968117558202798	0.0401651712740906
ENSG00000132002	DNAJB1	protein_coding	iPSC.Day15	0.166588003973185	0.622050307162952	0.584309540580505	0.550587258552102	0.565541095832643	0.110500904561518	0.0870678333607291	1.74450523953908
ENSG00000099795	NDUFB7	protein_coding	iPSC.Day15	-1.04176910894721	4.22086676812767e-05	2.14236817370596e-05	-4.67921036391944	-1.05803289868248	7.8989847064825e-05	3.84078028529643e-05	-4.50705664963766
ENSG00000105143	SLC1A6	protein_coding	iPSC.Day15	-4.14749395881912	5.3022199505528e-13	8.01178500959016e-14	-10.124702542732	-7.37565511669261	1.12507170845168e-14	8.73920811147799e-16	-11.4849349077945
ENSG00000105137	SYDE1	protein_coding	iPSC.Day15	1.44425287343641	1.99840114395131e-10	4.81960558351711e-11	8.29796263238452	0.44507867979073	0.0307170539671178	0.0218990151283083	2.36415582105744
ENSG00000105135	ILVBL	protein_coding	iPSC.Day15	-0.0396633454504554	0.807120707873904	0.781821853001073	-0.278405287895105	-0.113344211132384	0.500036119584591	0.453628386335927	-0.755130258382494
ENSG00000074181	NOTCH3	protein_coding	iPSC.Day15	-0.349504421263693	0.427115109830317	0.385566947395461	-0.875168151053949	-0.681986917892034	0.140220145225401	0.112556018000502	-1.61452668219415
ENSG00000105131	EPHX3	protein_coding	iPSC.Day15	-4.11300884515675	1.45981111653531e-12	2.39725431228129e-13	-9.80458966099224	-3.65855714387462	2.75074017508429e-07	9.27616660858515e-08	-6.21501202745169
ENSG00000141867	BRD4	protein_coding	iPSC.Day15	1.11846587749576	2.13798891228382e-07	7.95699144829652e-08	6.2572800374874	1.03443353891804	3.3257740366602e-06	1.31803986176907e-06	5.47751442852483
ENSG00000105127	AKAP8	protein_coding	iPSC.Day15	-0.145452693830248	0.269610127078448	0.232173989675352	-1.20910214331098	-0.218615861815954	0.119972967112805	0.0951623016268741	-1.70017291075997
ENSG00000011243	AKAP8L	protein_coding	iPSC.Day15	0.337389869575106	0.0529996194590263	0.0403855725449779	2.10312516371703	0.461193726959811	0.0143201620031292	0.00971393609291382	2.68635660044757
ENSG00000279716	AC006128.2	TEC	iPSC.Day15	0.656114669853177	0.0463877135249976	0.0350264339262466	2.16552651982188	2.09395453430412	4.53572037715269e-06	1.8325251588626e-06	5.38476321663291
ENSG00000011451	WIZ	protein_coding	iPSC.Day15	1.02942154574939	4.62885033139576e-10	1.18306183351065e-10	8.04833137070974	1.14077271506543	1.83891251565494e-10	3.55379980327609e-11	8.38294515148753
ENSG00000214049	UCA1	processed_transcript	iPSC.Day15	2.73227135055556	0.0455537703130025	0.0343278087572691	2.1742693241481	6.28432471659612	0.00627321044482182	0.00402754756185059	3.01173609773638
ENSG00000167460	TPM4	protein_coding	iPSC.Day15	-0.839831741253737	0.0194080037203947	0.0138644580547624	-2.5483100844335	-1.3677855690817	0.00121427173602402	0.000701194242145587	-3.60747663457221
ENSG00000167461	RAB8A	protein_coding	iPSC.Day15	-0.170680040596484	0.246884411840812	0.21105610765812	-1.26651686726222	-0.0868805064664128	0.629936518055134	0.58735974518183	-0.546111347644448
ENSG00000105058	FAM32A	protein_coding	iPSC.Day15	-0.575257992507903	1.95340657675137e-05	9.47848385058634e-06	-4.91632010586096	-0.55791402498012	8.38973645204849e-05	4.09814262922876e-05	-4.48779004914124
ENSG00000072958	AP1M1	protein_coding	iPSC.Day15	1.69853669619958	7.39623170934648e-17	4.82849540904159e-18	13.1462021209292	1.52189846631934	8.41478407260843e-14	8.21590461045138e-15	10.8016569026562
ENSG00000127528	KLF2	protein_coding	iPSC.Day15	5.28640907951449	6.94845715577077e-11	1.54259954582287e-11	8.61655180794587	3.97534117188106	1.05331753974087e-05	4.52657861868751e-06	5.12835073122002
ENSG00000127527	EPS15L1	protein_coding	iPSC.Day15	1.04837257242046	1.91591655095473e-08	6.15169631867291e-09	6.96026569064805	1.22998159049917	1.59226697930388e-09	3.65654623363704e-10	7.73620103793663
ENSG00000105072	C19orf44	protein_coding	iPSC.Day15	1.29027350832755	3.20161818849388e-06	1.39917958734799e-06	5.46072529929462	0.364431738309099	0.197264376867296	0.162993991175766	1.41542573684945
ENSG00000085872	CHERP	protein_coding	iPSC.Day15	0.310698239400361	0.0396472589640168	0.0296083147357739	2.2378136963514	0.372203062212497	0.0241158419967774	0.0169026369147322	2.46949011202576
ENSG00000127526	SLC35E1	protein_coding	iPSC.Day15	1.3198301370749	1.09081140288742e-11	2.09862115990013e-12	9.18054090776253	1.42839900295024	7.25881510524616e-12	1.0760011698898e-12	9.37141743440528
ENSG00000105085	MED26	protein_coding	iPSC.Day15	-0.358311409555717	0.0341330659364894	0.0252640764735278	-2.30479840911368	-0.567118724108173	0.00259321963134914	0.00156998352374949	-3.33966501331885
ENSG00000214046	SMIM7	protein_coding	iPSC.Day15	0.12453822871939	0.332071951480045	0.292064435780763	1.06456521923518	0.0651529331189759	0.645592491755841	0.604376542217315	0.521339716365644
ENSG00000269044	CTC-429P9.3	sense_intronic	iPSC.Day15	2.16689179069749	5.82759694980301e-11	1.28032447758678e-11	8.6688922141867	1.50121937481132	3.41130980942753e-06	1.35488828862693e-06	5.46976668467745
ENSG00000072954	TMEM38A	protein_coding	iPSC.Day15	2.2167660245885	1.35519114939799e-06	5.63247049267011e-07	5.71538257123098	2.00368429774061	5.72781984495846e-05	2.72399560287691e-05	4.60864336988057
ENSG00000127511	SIN3B	protein_coding	iPSC.Day15	0.417892342332263	0.00226324981001445	0.00141864894778179	3.3739260484712	0.278610434891569	0.0530085293870541	0.0393610675409708	2.11446973606387
ENSG00000127533	F2RL3	protein_coding	iPSC.Day15	5.85600995984078	7.32000127934177e-11	1.62983167265932e-11	8.601114840794	5.39709322850842	2.23165341044333e-07	7.40829172929271e-08	6.27695925230004
ENSG00000160111	CPAMD8	protein_coding	iPSC.Day15	2.1759746736642	7.94698437906484e-07	3.19356765254681e-07	5.87317988863228	0.0991314991280536	0.827341952161615	0.802309598296306	0.251661344526214
ENSG00000131351	HAUS8	protein_coding	iPSC.Day15	-1.68189400917129	1.31752837689121e-10	3.07214427699955e-11	-8.42362396914753	-2.33034554532925	6.17003738006895e-13	7.42854673601365e-14	-10.146908302054
ENSG00000099331	MYO9B	protein_coding	iPSC.Day15	0.781584944546917	0.000372300634290738	0.000212601421440705	3.98745902830252	0.467212886275852	0.0434494543921026	0.0317495977079055	2.20795152890056
ENSG00000053501	USE1	protein_coding	iPSC.Day15	0.860872694204078	9.0207294671438e-07	3.65496193931039e-07	5.83571132208003	0.541282726100035	0.00190473123376332	0.00113037659902542	3.45007084448668
ENSG00000099330	OCEL1	protein_coding	iPSC.Day15	-1.07693123032918	2.72709156490469e-08	8.98812279714227e-09	-6.8562730997041	-0.369518997864106	0.0407827279494788	0.0296657759511449	-2.23698776135493
ENSG00000160113	NR2F6	protein_coding	iPSC.Day15	-1.03854467160373	9.68538985096044e-08	3.439227639828e-08	-6.48800723603523	-1.59374414822139	1.75621790413927e-11	2.82705778775553e-12	-9.0957473660817
ENSG00000130307	USHBP1	protein_coding	iPSC.Day15	-3.9814528676685	1.70212581778683e-14	1.86426808116154e-15	-11.2518865362573	-1.19876991877939	0.00823283498977409	0.00538236863108663	-2.90685771321146
ENSG00000105393	BABAM1	protein_coding	iPSC.Day15	-0.453909379315253	4.55189334372508e-05	2.32153776386267e-05	-4.65565264176276	-0.11679375494512	0.305407525527304	0.262538678450838	-1.13287989016992
ENSG00000160117	ANKLE1	protein_coding	iPSC.Day15	-1.93254690049819	3.16806883455758e-07	1.20691597696397e-07	-6.14242182147812	-1.63832350355355	0.000824815807166393	0.000465874507772613	-3.73965482486401
ENSG00000127220	ABHD8	protein_coding	iPSC.Day15	0.283914278667566	0.134953743098456	0.109845617671146	1.62712710956168	-1.26547829028117	4.42234934870131e-08	1.30905109702154e-08	-6.75314738002599
ENSG00000130312	MRPL34	protein_coding	iPSC.Day15	-0.636905526977392	0.000785725914700141	0.000465785206819287	-3.73971627883181	-0.797210062730151	9.8479193658711e-05	4.8608047021341e-05	-4.4369489056564
ENSG00000130311	DDA1	protein_coding	iPSC.Day15	0.424165152836257	0.000635348051886515	0.000372885854057909	3.81071701371363	0.632464745959073	4.63185766711814e-06	1.87570543948724e-06	5.37819534271807
ENSG00000074855	ANO8	protein_coding	iPSC.Day15	0.109992366030656	0.553555825296283	0.512990450290784	0.658774628990175	0.481739654667777	0.0153932785319466	0.0104874752993953	2.65698163066794
ENSG00000130299	GTPBP3	protein_coding	iPSC.Day15	-0.935492163009943	3.60086112962274e-09	1.05006753645178e-09	-7.44562353179201	-0.634150801574134	6.31295334944575e-05	3.02501367443538e-05	-4.57773460056535
ENSG00000130300	PLVAP	protein_coding	iPSC.Day15	8.03846792939419	7.59863269161278e-12	1.42577024996107e-12	9.29086364726632	9.64587660518447	2.06690584288947e-09	4.85822658848931e-10	7.65782994512868
ENSG00000130303	BST2	protein_coding	iPSC.Day15	0.378268446418677	0.420578100731118	0.378999115704234	0.887421567505996	-1.25986324887406	0.0110749873871005	0.00737055652884134	-2.7906958416252
ENSG00000141971	MVB12A	protein_coding	iPSC.Day15	-0.178223625731635	0.129011578192066	0.104683627469438	-1.65184196635766	-0.171846272644737	0.181750350297	0.149048907387964	-1.4649343511292
ENSG00000130304	SLC27A1	protein_coding	iPSC.Day15	1.4083833958138	5.79593452699724e-09	1.73819566950299e-09	7.30710723753425	0.851913826245589	0.000181046693975868	9.30933281605271e-05	4.24134595169094
ENSG00000130313	PGLS	protein_coding	iPSC.Day15	0.599489193257456	1.52763896386997e-05	7.30466361452741e-06	4.99134257247985	0.707733364271929	5.55416956930422e-06	2.27801795564776e-06	5.32332589911643
ENSG00000130309	COLGALT1	protein_coding	iPSC.Day15	0.329805367670209	0.151107835070905	0.12397419009348	1.56399937865297	0.29013361518297	0.257945756200119	0.218263223451362	1.24646404144277
ENSG00000130477	UNC13A	protein_coding	iPSC.Day15	-5.92410914985476	9.40916409075062e-18	4.84763822228469e-19	-13.9191703090538	-4.54277443423524	7.16949874801446e-10	1.53846139728974e-10	-7.97553002972477
ENSG00000130479	MAP1S	protein_coding	iPSC.Day15	-0.136579971383065	0.431271987379774	0.389630218890878	-0.867653098167641	-0.35252581142351	0.0604415308005014	0.0452984840651402	-2.05198040099275
ENSG00000130475	FCHO1	protein_coding	iPSC.Day15	-4.38370716350733	5.63947886133603e-19	2.13745920237985e-20	-15.0111970353423	-4.4992616055591	1.59750456838944e-15	1.00261311360946e-16	-12.1631564195855
ENSG00000105639	JAK3	protein_coding	iPSC.Day15	1.23665599455024	0.00531583050336073	0.00350903035316959	3.06087811230019	-0.334120280351359	0.513508579217786	0.467071537358849	-0.732714864884681
ENSG00000105640	RPL18A	protein_coding	iPSC.Day15	-1.0730452835604	5.86652400874171e-10	1.517991620939e-10	-7.97924015516658	-0.263400270254816	0.0889007978413923	0.0688311768846924	-1.85861196884483
ENSG00000007080	CCDC124	protein_coding	iPSC.Day15	-0.723328441217776	9.32800650600478e-07	3.79156108231539e-07	-5.82551737014279	0.0112310793097031	0.94240473888731	0.932150875537261	0.0855585012617634
ENSG00000105642	KCNN1	protein_coding	iPSC.Day15	-1.4249725433829	0.00673192340864888	0.00450250130271501	-2.97166116356746	-1.37762523577683	0.0429981109273046	0.0313857085814668	-2.21289821656054
ENSG00000105643	ARRDC2	protein_coding	iPSC.Day15	-2.02670093155345	7.87944090220744e-07	3.16585692972393e-07	-5.87559840311608	-2.96222276667027	6.91115101844989e-08	2.11398155882114e-08	-6.62164377201329
ENSG00000273654	CTB-52I2.4	transcribed_processed_pseudogene	iPSC.Day15	0.72082853937385	0.0290456239959433	0.0212620330144681	2.37630239023069	1.18207270217004	0.00196606081417769	0.0011700314356747	3.43856791560151
ENSG00000099308	MAST3	protein_coding	iPSC.Day15	1.15883710945772	0.000639299147727602	0.000375250818373616	3.80870751582382	1.42589620478726	0.000112349513216453	5.59318912532407e-05	4.39498180184317
ENSG00000105647	PIK3R2	protein_coding	iPSC.Day15	0.63228319347973	9.00590611750369e-05	4.75993092462095e-05	4.44320725100524	0.758016256478006	1.91663368152209e-05	8.52942038988358e-06	4.9467421823158
ENSG00000216490	IFI30	protein_coding	iPSC.Day15	-2.66086152272084	1.05933466851704e-07	3.78453760376673e-08	-6.46171858878166	-1.52633517526606	0.00247220032714539	0.00149279714234604	-3.35672789277368
ENSG00000254858	MPV17L2	protein_coding	iPSC.Day15	-0.431250930955431	0.00955571213003065	0.00654674383429395	-2.83480944249755	0.585875759875096	0.00124690123704762	0.000721204512882352	3.5982956894029
ENSG00000105649	RAB3A	protein_coding	iPSC.Day15	0.589711908065236	0.127934141472642	0.103744835576677	1.6564432458202	1.56172576692951	0.000304744629171455	0.000161155846194647	4.07336175991036
ENSG00000130522	JUND	protein_coding	iPSC.Day15	0.225488247808356	0.387142416937716	0.34588404868214	0.951368699888963	0.109244477765722	0.700739589865332	0.663829326124767	0.437164426793201
ENSG00000130520	LSM4	protein_coding	iPSC.Day15	-1.96793606377395	1.15554914183399e-22	1.49044023914313e-24	-18.7111272476025	-1.65926840809582	1.11679221269962e-18	2.73237329824265e-20	-14.9234290860172
ENSG00000130517	PGPEP1	protein_coding	iPSC.Day15	-0.226053414990203	0.329629814421796	0.289726507877004	-1.06979373589194	0.0388675800005722	0.878921411705417	0.860301805491165	0.1768777556896
ENSG00000130513	GDF15	protein_coding	iPSC.Day15	-1.50157734710564	0.0761829180347859	0.0593906175398723	-1.92812441833837	3.36137311650159	0.00873838594277683	0.00573554961469622	2.88358775218843
ENSG00000175489	LRRC25	protein_coding	iPSC.Day15	-1.08262999752667	0.0297682004511745	0.0218360196420923	-2.36534287013851	0.301893695615663	0.599202047070827	0.554384946273917	0.595116901594189
ENSG00000105656	ELL	protein_coding	iPSC.Day15	-0.220344169552027	0.0638218047139053	0.0492390879861496	-2.01433011492243	-0.735759842248242	2.91358070600655e-07	9.86729306689061e-08	-6.1979819334242
ENSG00000105701	FKBP8	protein_coding	iPSC.Day15	-0.881642048611463	3.24053012803599e-09	9.36791049359737e-10	-7.47702022729481	-1.58935883072554	2.81124376482018e-16	1.41797855265465e-17	-12.7924357542071
ENSG00000105700	KXD1	protein_coding	iPSC.Day15	-0.915886341004045	1.0601491748192e-10	2.4299859670701e-11	-8.48919645641022	-0.723751090081688	2.08049148817598e-07	6.86751081375859e-08	-6.29782991064579
ENSG00000221983	UBA52	protein_coding	iPSC.Day15	-1.4243873495054	1.67719311768635e-13	2.29982598570192e-14	-10.4936282300159	-1.37485818759638	3.3932212898628e-12	4.70424972020177e-13	-9.6093684082258
ENSG00000006016	CRLF1	protein_coding	iPSC.Day15	-4.70889139227296	2.59286167242751e-10	6.35417390684966e-11	-8.22099142986255	-3.24378274487914	0.000108963071702749	5.41439214917247e-05	-4.40470996680687
ENSG00000006015	C19orf60	protein_coding	iPSC.Day15	-0.818080589974038	2.09152125081081e-06	8.91285248399997e-07	-5.58721245833289	-1.80731908387379	6.57379131691631e-15	4.83631714553362e-16	-11.6684365696772
ENSG00000105696	TMEM59L	protein_coding	iPSC.Day15	-3.45415084999774	3.23270154611849e-09	9.33844970340756e-10	-7.47788672019143	-3.15750719546113	4.04855137159752e-06	1.6263635896135e-06	-5.41839266171261
ENSG00000167487	KLHL26	protein_coding	iPSC.Day15	-0.292676488194795	0.095532732751425	0.075797011120186	-1.81233063022163	-0.543459615240985	0.00516366060754275	0.003268309178315	-3.08605023597813
ENSG00000105662	CRTC1	protein_coding	iPSC.Day15	2.35795550397949	7.02668860725826e-15	7.14415450701931e-16	11.5472864063646	1.6974401275294	3.49595536058119e-09	8.60763760419796e-10	7.50030681419862
ENSG00000105664	COMP	protein_coding	iPSC.Day15	0.0718801684968859	0.945421735580723	0.937246882700647	0.0791181343744453	0.673542519465637	0.563622975307004	0.517893081215947	0.651097921610541
ENSG00000005007	UPF1	protein_coding	iPSC.Day15	-0.0064840687116402	0.968346177063258	0.963488085488426	-0.0460012627277446	0.180402769477504	0.271850668938038	0.231047603410012	1.21206531039718
ENSG00000223802	CERS1	protein_coding	iPSC.Day15	0.0397255105337151	0.858402384561755	0.840836000557177	0.201846581179626	0.0827008564892042	0.8058729552981	0.778580817454743	0.282654144889694
ENSG00000105669	COPE	protein_coding	iPSC.Day15	0.0053833272692904	0.964137516265318	0.958927088702276	0.0517525923021326	-0.228387927800826	0.0569885174315573	0.0425340152439884	-2.08012801113301
ENSG00000105671	DDX49	protein_coding	iPSC.Day15	-0.0224805972944899	0.856895769390185	0.83886625759728	-0.204380065830437	0.206329827357398	0.109699845096943	0.0863813162717532	1.74842039204325
ENSG00000051128	HOMER3	protein_coding	iPSC.Day15	0.732741955026534	0.0027773380998477	0.00176230287557709	3.30038270403885	0.979480555306362	0.000329736394122769	0.000175132364971821	4.04765483009978
ENSG00000064607	SUGP2	protein_coding	iPSC.Day15	0.301540859345415	0.0398621951243214	0.029786061639949	2.23526337594021	-0.151206504815499	0.337544580983449	0.29366719057459	-1.06099754212787
ENSG00000105676	ARMC6	protein_coding	iPSC.Day15	-1.66493748486215	3.4305501947295e-18	1.58945364981342e-19	-14.3034838339327	-1.10249767015506	4.5264200782977e-11	7.863668258233e-12	-8.80612089296823
ENSG00000181035	SLC25A42	protein_coding	iPSC.Day15	1.79396696996802	3.28733300998667e-10	8.2029357353969e-11	8.14998406716468	1.74765804099757	3.19821353952725e-09	7.8323483175393e-10	7.52628183480182
ENSG00000064545	TMEM161A	protein_coding	iPSC.Day15	0.158905184545492	0.394288046261589	0.353006843550962	0.937290286747353	0.32578993685536	0.100384098069713	0.0784454203463059	1.79567056093646
ENSG00000254901	BORCS8	protein_coding	iPSC.Day15	0.8343174589864	1.13588456561628e-07	4.07356786501816e-08	6.44149273948161	0.587288900218598	0.000148264474183937	7.52219457219411e-05	4.30588171866156
ENSG00000064490	RFXANK	protein_coding	iPSC.Day15	0.636115621268549	1.79140973551566e-05	8.63176026905407e-06	4.94330569506801	0.715313770918227	1.14550054080601e-05	4.94666720064158e-06	5.10301673612302
ENSG00000184162	NR2C2AP	protein_coding	iPSC.Day15	-1.50255302089483	7.01667526062588e-09	2.12451862265095e-09	-7.25198977317124	-0.495031276339034	0.0447252446304102	0.0327720862261595	-2.19431492720245
ENSG00000130287	NCAN	protein_coding	iPSC.Day15	-3.99017578725162	2.75696057399688e-07	1.04294876880557e-07	-6.18270273840453	-3.72478228906528	6.09173196027329e-05	2.91066973833205e-05	-4.5891055329496
ENSG00000213996	TM6SF2	protein_coding	iPSC.Day15	2.49481787709514	1.64782234222099e-13	2.25361493409385e-14	10.4996686924357	3.18376230901925	4.45788337583846e-11	7.72853970476101e-12	8.81100950466914
ENSG00000105705	SUGP1	protein_coding	iPSC.Day15	0.323577605406293	0.00541107025101458	0.00357635392821345	3.05412763683033	0.450216169101345	0.000421099209908969	0.00022729890340309	3.9666138097783
ENSG00000129933	MAU2	protein_coding	iPSC.Day15	0.99687462417919	2.40309016928835e-09	6.81724023381483e-10	7.56449445193904	0.919768731769297	8.18332197358797e-08	2.53377536536299e-08	6.57191974276154
ENSG00000167491	GATAD2A	protein_coding	iPSC.Day15	0.0281366505019756	0.88785231393748	0.87295426945038	0.160709446577618	0.209740901648362	0.348281164653733	0.303936675682473	1.03845051063181
ENSG00000064547	LPAR2	protein_coding	iPSC.Day15	0.239436259702035	0.390676081186123	0.349491536815515	0.944214955615924	-0.388347427190857	0.42044684237874	0.374275853202691	-0.896316963354123
ENSG00000089639	GMIP	protein_coding	iPSC.Day15	-0.0715512635964204	0.807898510992374	0.782788877209409	-0.277138555017262	-0.394399260550759	0.253065715925467	0.21375099597048	-1.25896005480909
ENSG00000105726	ATP13A1	protein_coding	iPSC.Day15	0.482825178942635	0.00116082153837307	0.000702030204032652	3.60708809911478	0.915673081844444	2.0401677266038e-07	6.72999557024946e-08	6.30339839345209
ENSG00000181896	ZNF101	protein_coding	iPSC.Day15	-3.47110766725844	3.24401724559575e-17	1.93079568011391e-18	-13.4514069299223	-2.24559288236828	2.71333198640117e-09	6.5457814457927e-10	-7.5756837666277
ENSG00000105708	ZNF14	protein_coding	iPSC.Day15	-1.19813005257063	3.97050869219935e-06	1.75522919921048e-06	-5.39691170897281	-1.08314544873303	9.63429023020202e-05	4.74841801229153e-05	-4.44392973752649
ENSG00000266904	LINC00663	lincRNA	iPSC.Day15	0.461022469251209	0.17360705506331	0.143909465445188	1.48409853245677	0.426871403757935	0.251747112587927	0.212510262571521	1.26243037699481
ENSG00000081665	ZNF506	protein_coding	iPSC.Day15	-0.264123283320747	0.354143888492084	0.313442094130874	-1.01804085435022	-0.289673213474553	0.37013258156739	0.325018687855623	-0.993742435297178
ENSG00000256771	ZNF253	protein_coding	iPSC.Day15	-1.15672000581233	1.85504171120853e-05	8.96509926291654e-06	-4.93238384481098	-1.24896760800886	0.000139060840099657	7.01817354127393e-05	-4.32679891556049
ENSG00000184635	ZNF93	protein_coding	iPSC.Day15	-2.58405020521147	1.5136085480971e-11	2.99057114777507e-12	-9.07976872825936	-3.33927207985442	8.02857172136413e-11	1.45321891944565e-11	-8.63330870912217
ENSG00000197124	ZNF682	protein_coding	iPSC.Day15	-1.3664274719007	2.07266711078685e-07	7.70193420545307e-08	-6.26625382269809	-2.0792302301941	3.66206648614163e-10	7.4808751176045e-11	-8.17559248152651
ENSG00000213988	ZNF90	protein_coding	iPSC.Day15	-2.73233735269603	3.63973259975232e-13	5.34236583491531e-14	-10.2439621528326	-3.71449503859064	2.33021325617657e-11	3.833316662236e-12	-9.00930273249472
ENSG00000256229	ZNF486	protein_coding	iPSC.Day15	-1.78507023688877	0.000138673595922288	7.50224353786235e-05	-4.30668341805655	-2.39733181133907	7.47960332705675e-05	3.6282381897785e-05	-4.52394361005492
ENSG00000267383	CTC-260E6.6	antisense	iPSC.Day15	-2.18471989962921	1.55269900648399e-07	5.68248901421831e-08	-6.34995891398605	-3.25835819134838	9.45371064584207e-09	2.51090772737958e-09	-7.20611453647245
ENSG00000188171	ZNF626	protein_coding	iPSC.Day15	-0.669029351358192	0.00357398180717962	0.0023030782030269	-3.20845102368258	-1.03249468560097	0.000227701222687885	0.000118526706492094	-4.16774789638664
ENSG00000105750	ZNF85	protein_coding	iPSC.Day15	-2.31091292443205	7.57166330348277e-09	2.29910571846638e-09	-7.23030645750129	-3.58421561612725	1.44274552074734e-11	2.28545886654706e-12	-9.15624873591699
ENSG00000160352	ZNF714	protein_coding	iPSC.Day15	-1.62031362906567	3.30104570643361e-08	1.10130001590918e-08	-6.80054895368095	-2.49381241879716	5.30326569660768e-08	1.59082685509279e-08	-6.69966485498484
ENSG00000196705	ZNF431	protein_coding	iPSC.Day15	-0.270586008871062	0.15050571103202	0.123436806670014	-1.56629141103065	0.134801407868306	0.536598380848428	0.49019990433754	0.694992920856029
ENSG00000182141	ZNF708	protein_coding	iPSC.Day15	-1.47217553779332	2.55226208105469e-05	1.2577403352308e-05	-4.83447645875656	-2.32878052527596	4.59478297296822e-07	1.60542604380479e-07	-6.06362891580414
ENSG00000172687	ZNF738	protein_coding	iPSC.Day15	-1.53611835561941	3.39250001468033e-11	7.14287724664645e-12	-8.83324300111053	-2.29964296217012	5.0475837929269e-13	5.94667783645733e-14	-10.2123762920895
ENSG00000196268	ZNF493	protein_coding	iPSC.Day15	0.47794282691326	0.0431331212061531	0.0323855831508946	2.19942488842089	-0.90371962686811	0.000890149257926314	0.000504405084618283	-3.71414062479144
ENSG00000268119	CTD-2561J22.5	processed_transcript	iPSC.Day15	-2.58859852026991	0.000574082126711492	0.000335356953541581	-3.84436144356287	-1.81771327578506	0.0359226751047133	0.0258942883411162	-2.29447423675962
ENSG00000268658	LINC00664	lincRNA	iPSC.Day15	-4.20788205792798	0.00216261771056973	0.00135089587353574	-3.39040362900674	-0.450633297242721	0.779769323918295	0.749495252722909	-0.321027794450261
ENSG00000197013	ZNF429	protein_coding	iPSC.Day15	-0.365897640370772	0.217501962229763	0.183665189174996	-1.3477603707658	-0.758641794725104	0.0184516927681293	0.0127199412532565	-2.58213677240057
ENSG00000198521	ZNF43	protein_coding	iPSC.Day15	-2.02693956629511	0.00225633753786888	0.00141366586624657	-3.37511221474721	-2.69668563583521	0.000502169023443205	0.000274532092582764	-3.90747876489687
ENSG00000279377	AC003973.3	TEC	iPSC.Day15	-1.51089018411769	0.184013534546593	0.153172240314328	-1.44993116496211	-0.841294509543397	0.547075288372298	0.501229448886998	-0.677352897650306
ENSG00000267886	CTD-2291D10.4	lincRNA	iPSC.Day15	-1.63039662950733	0.0829242098507936	0.0649746258767495	-1.88596516671944	-2.59779330496187	0.0320819871224629	0.0229275939098276	-2.34519412366794
ENSG00000196081	ZNF724	protein_coding	iPSC.Day15	-3.6186934968861	5.63250035876751e-07	2.22207374724399e-07	-5.97371630468495	-4.17130762773809	3.31180798787046e-05	1.5222671245587e-05	-4.77901143655107
ENSG00000269837	IPO5P1	transcribed_processed_pseudogene	iPSC.Day15	0.79446073615128	0.131626996172514	0.106919666223717	1.64101681069494	-0.198847673339408	0.747004371644899	0.712932187810685	-0.369966879548792
ENSG00000284428	RP11-15H20.6	processed_transcript	iPSC.Day15	0.770138560591326	0.131631556933861	0.106932855805761	1.64095350749773	0.0867645513740072	0.886340837365476	0.868969118979296	0.165797163710947
ENSG00000167232	ZNF91	protein_coding	iPSC.Day15	-0.9571716176789	1.86850173636578e-05	9.03822752285882e-06	-4.93004125361053	-1.08223230096041	8.30279912394266e-06	3.50825868733245e-06	-5.20092219514966
ENSG00000269416	LINC01224	lincRNA	iPSC.Day15	-3.31320934843508	5.2834328214697e-10	1.35873841618572e-10	-8.00994795518315	-5.21998600506289	1.37112970631852e-10	2.59149244824433e-11	-8.47119248815881
ENSG00000197372	ZNF675	protein_coding	iPSC.Day15	-2.07905429026366	2.18834569861323e-12	3.71504717245479e-13	-9.67759169500444	-2.10937855285035	6.45557581157794e-10	1.3764266339861e-10	-8.00636349185798
ENSG00000196172	ZNF681	protein_coding	iPSC.Day15	-2.17206592720436	5.9981387664963e-08	2.07761583741837e-08	-6.6264063332869	-1.62414949195963	0.000447991355790944	0.000243073563129112	-3.9456423055597
ENSG00000233836	RP11-255H23.2	transcribed_unprocessed_pseudogene	iPSC.Day15	-2.26881888653669	2.41772705569915e-12	4.12362007554394e-13	-9.64742004744337	-2.49750677597852	1.08432082140698e-07	3.41516523300903e-08	-6.48993613261207
ENSG00000213967	ZNF726	protein_coding	iPSC.Day15	-2.5557143651598	1.53813411871379e-08	4.88217379516805e-09	-7.02366227532633	-3.13121744979586	1.06278878860873e-07	3.34122170680207e-08	-6.49594960293137
ENSG00000213096	ZNF254	protein_coding	iPSC.Day15	-1.24352486319634	5.16816003791442e-07	2.02771518997291e-07	-5.99905181054619	-1.06077593023275	6.20054009696136e-05	2.96578650840391e-05	-4.58357093217421
ENSG00000261824	LINC00662	lincRNA	iPSC.Day15	-0.621741584446237	0.0391618641396711	0.0292063189109091	-2.24363191971142	0.441370034982628	0.504707870879353	0.458266600443199	0.74735366639494
ENSG00000169021	UQCRFS1	protein_coding	iPSC.Day15	-0.576701319459006	0.0057889892287151	0.00383972084236363	-3.02881486183562	-0.719656782758098	0.00131453158663123	0.000762879189993364	-3.57993196580512
ENSG00000105171	POP4	protein_coding	iPSC.Day15	-1.10898816063082	8.60959057517595e-09	2.63784256561811e-09	-7.19257743507321	-0.931734647863188	2.02753888719572e-06	7.80890283330534e-07	-5.62419424226172
ENSG00000166289	PLEKHF1	protein_coding	iPSC.Day15	-2.85433957796476	4.58458026458414e-10	1.1697650033789e-10	-8.05146611118895	-1.66661217950548	0.000416895727906049	0.000224789647782171	-3.97007872503199
ENSG00000131943	C19orf12	protein_coding	iPSC.Day15	0.978330108158587	9.51964375046163e-10	2.55174194781073e-10	7.83554314346441	1.08921661804055	2.59757599496349e-10	5.17718345732023e-11	8.27802202752594
ENSG00000105173	CCNE1	protein_coding	iPSC.Day15	-1.62587805847923	1.40884158963413e-09	3.87081206317547e-10	-7.72048864829422	-1.61881288647903	1.80706382113209e-06	6.90507237603651e-07	-5.65855696909089
ENSG00000105176	URI1	protein_coding	iPSC.Day15	-0.788216863660121	2.12045418464231e-09	5.98488185707157e-10	-7.60035760173638	-0.916352843020035	2.37174611670244e-10	4.69632391461184e-11	-8.3051842947137
ENSG00000121297	TSHZ3	protein_coding	iPSC.Day15	-1.34890545669157	0.000343995698313291	0.000195743913357837	-4.01315579560926	-0.0997591323213995	0.80935912790784	0.782357162479008	-0.277704014523197
ENSG00000168813	ZNF507	protein_coding	iPSC.Day15	-0.349886198845008	0.00701928107461289	0.00471290251140243	-2.95515586722819	-0.123633032202394	0.390844648122937	0.345079944765121	-0.952969916257574
ENSG00000178904	DPY19L3	protein_coding	iPSC.Day15	0.53466908365205	0.00754792553637413	0.00509014520067196	2.92721031994519	0.164257113103694	0.51625060306059	0.469714394354091	0.72835181099147
ENSG00000105185	PDCD5	protein_coding	iPSC.Day15	-0.473076969258067	0.00515614809730151	0.00339767793268643	-3.07231422295652	-0.322590444479867	0.0719163681740321	0.0547141097906134	-1.96612289111126
ENSG00000105186	ANKRD27	protein_coding	iPSC.Day15	-2.3313845306199	2.40064398429646e-17	1.39250497720035e-18	-13.5611913126168	-1.28266933140652	1.51116433573155e-08	4.15738970588201e-09	-7.06774551983116
ENSG00000186326	RGS9BP	protein_coding	iPSC.Day15	2.4197648912703	5.9694719527072e-05	3.09313105720691e-05	4.57115881103033	2.05940648946843	0.00205209044953105	0.00122536918542036	3.42312058838565
ENSG00000213965	NUDT19	protein_coding	iPSC.Day15	2.59443912953025	6.88189076655703e-18	3.44144126818748e-19	14.0365789337742	1.82613554676896	3.76098845521649e-11	6.43362630975929e-12	8.86276795579745
ENSG00000121289	CEP89	protein_coding	iPSC.Day15	0.15207231280935	0.237776118152184	0.202567159887107	1.29080135665691	-0.896646561588499	1.59712293369632e-07	5.17758760534642e-08	-6.37555549216094
ENSG00000131944	FAAP24	protein_coding	iPSC.Day15	-0.685166195329944	0.00696380256573309	0.00467214048778936	-2.95829913936866	-1.75409190046117	3.43306711487666e-07	1.17601967604292e-07	-6.14957778064107
ENSG00000076650	GPATCH1	protein_coding	iPSC.Day15	0.375904457661914	0.0158670197331184	0.0111862603450663	2.63210419597332	0.948357479005891	2.89864673064349e-07	9.80836218987018e-08	6.19963346264919
ENSG00000130881	LRP3	protein_coding	iPSC.Day15	-1.14758911655994	3.87454349723266e-09	1.13437887734491e-09	-7.42438669304728	-1.4318969903988	7.24643301869564e-11	1.30120414199377e-11	-8.66434615952029
ENSG00000245848	CEBPA	protein_coding	iPSC.Day15	-1.0543732566236	0.00878634139659852	0.00598418351928586	-2.86799104749019	2.71295891417509	3.95794176770083e-07	1.36751194524611e-07	6.10793716401088
ENSG00000267296	CEBPA-AS1	antisense	iPSC.Day15	-0.656290408210118	0.0596221433664716	0.045788500072046	-2.04714754545315	1.33981732133137	0.00365371050619789	0.00226836501811508	3.21370497676531
ENSG00000153879	CEBPG	protein_coding	iPSC.Day15	-0.153673036767058	0.401217948895042	0.35984722653816	-0.923943160663796	0.298970836164359	0.12617746888909	0.100465559246609	1.67278813493446
ENSG00000124299	PEPD	protein_coding	iPSC.Day15	-0.93284808006322	1.06988472601775e-07	3.82454109077249e-08	-6.45882911113307	-0.494403844925307	0.00363241295537271	0.0022543574567391	-3.21584656202008
ENSG00000124302	CHST8	protein_coding	iPSC.Day15	-5.4083719459677	1.62206768158803e-13	2.21254800493309e-14	-10.5051427587365	-6.4378893580493	9.12035031269476e-11	1.66923834805049e-11	-8.59441210993996
ENSG00000153885	KCTD15	protein_coding	iPSC.Day15	0.717075616620749	0.00251455750132967	0.00158613895133592	3.3361945172659	0.110497757568699	0.722740166290714	0.687118731376256	0.405061494811573
ENSG00000277013	CTC-526N19.1	lincRNA	iPSC.Day15	-2.68510479897167	5.55350506698174e-07	2.1883542287506e-07	-5.97794979336061	-4.13115830456733	3.34302080322718e-08	9.72217319629983e-09	-6.83474195901371
ENSG00000257103	LSM14A	protein_coding	iPSC.Day15	-0.170595757210124	0.0534216107326274	0.0407571706612667	-2.09907241369725	0.159744726577577	0.0901928557357368	0.0699355325387133	1.85101841543378
ENSG00000166398	KIAA0355	protein_coding	iPSC.Day15	1.16583477296782	9.0242947768943e-10	2.4105102131393e-10	7.85127984228283	0.563679304317303	0.00137892830312208	0.000802337948386711	3.56340769748478
ENSG00000105220	GPI	protein_coding	iPSC.Day15	1.24538649030248	1.50914400914109e-08	4.78363200476412e-09	7.0292553920267	1.33300134462513	1.2336013467586e-08	3.34755921018367e-09	7.12718760545764
ENSG00000126249	PDCD2L	protein_coding	iPSC.Day15	-1.84471263931308	6.21113333604253e-15	6.27021026357946e-16	-11.587740604294	-1.16424118544559	4.69645803786524e-08	1.39628086642398e-08	-6.73545102468555
ENSG00000126261	UBA2	protein_coding	iPSC.Day15	-2.0644971366737	1.01290283028139e-19	3.05812282668903e-21	-15.7179743253852	-2.46605460103708	1.88230182509885e-21	1.83103290379265e-23	-17.685373990746
ENSG00000142279	WTIP	protein_coding	iPSC.Day15	0.286630368526425	0.194340641817805	0.162597545697477	1.4167867155106	-0.347066293741384	0.140448505818967	0.11275956563157	-1.61359039145969
ENSG00000089335	ZNF302	protein_coding	iPSC.Day15	-0.214864119132544	0.351771777669726	0.311165178172183	-1.02289099588976	-0.847387811391123	0.000830879771200639	0.000469502750090461	-3.73716750486329
ENSG00000197841	ZNF181	protein_coding	iPSC.Day15	-0.548955102780888	0.0173485609604578	0.0123032524119344	-2.59514398138783	-0.943372351947482	0.000220292271188206	0.000114431977446014	-4.17849296057149
ENSG00000153896	ZNF599	protein_coding	iPSC.Day15	1.05570457765751	7.63638138815772e-08	2.67917142087764e-08	6.55659959067264	0.555570404356607	0.00639323406682605	0.00411013361754014	3.00446115852359
ENSG00000267767	LINC01801	lincRNA	iPSC.Day15	1.55756161568688	0.000260064670033262	0.000146016998767775	4.10376533855723	1.71122501827001	0.0016604744652735	0.000976805990379945	3.49857329819836
ENSG00000168661	ZNF30	protein_coding	iPSC.Day15	-0.761231958043044	0.000731012326597052	0.000431642475324955	-3.76408331906711	-1.0520392058596	5.18041135233009e-05	2.44835841331121e-05	-4.64003057920813
ENSG00000180884	ZNF792	protein_coding	iPSC.Day15	-0.286514770500722	0.198417864334062	0.166363328245507	-1.40396140629253	0.402935614842159	0.0947148160067507	0.0737285024730456	1.82568630024268
ENSG00000089351	GRAMD1A	protein_coding	iPSC.Day15	-1.17455950903952	5.42746512049195e-07	2.13492809430505e-07	-5.98479204814884	-0.578556126358804	0.0113826865092439	0.00758681727990387	-2.77987209906115
ENSG00000105711	SCN1B	protein_coding	iPSC.Day15	0.491558983985129	0.0387805791297457	0.0289107848159928	2.24795470095889	0.56476627367369	0.0271510786079322	0.0191689197435163	2.41865569718268
ENSG00000105707	HPN	protein_coding	iPSC.Day15	0.214593376813017	0.550766092420117	0.510083123448394	0.663345599747821	0.491621899894681	0.204756246334168	0.169700702214699	1.39278166959511
ENSG00000153902	LGI4	protein_coding	iPSC.Day15	2.66552245112241	1.60322695419459e-13	2.18222778244241e-14	10.5092506456913	3.16435278810088	7.18510287163453e-14	6.88087263850088e-15	10.8550798770782
ENSG00000266964	FXYD1	protein_coding	iPSC.Day15	3.96968810428733	7.52964855879786e-20	2.14920092859168e-21	15.848477184178	4.2344606607844	3.99608827521832e-18	1.21152910062449e-19	14.3980162097338
ENSG00000089327	FXYD5	protein_coding	iPSC.Day15	-1.40336376034066	0.000294543861172784	0.000166373348301877	-4.06352151669544	-1.12636503190565	0.00690309094963857	0.00445980065243259	-2.97509848649138
ENSG00000105699	LSR	protein_coding	iPSC.Day15	-1.48142652942438	5.67587943752682e-09	1.70055531785823e-09	-7.31312093525394	-0.653664889354956	0.0144789497428124	0.00982999455806155	-2.6818154738643
ENSG00000105698	USF2	protein_coding	iPSC.Day15	0.449765860669556	0.000196405158014639	0.000108519581471124	4.19468529372127	0.686056264310996	4.56947147803012e-07	1.59526511824873e-07	6.06538355125551
ENSG00000105697	HAMP	protein_coding	iPSC.Day15	6.1349026009763	6.85165682737107e-11	1.51864075522362e-11	8.62094568905473	3.28059512992959	0.00195786644696913	0.00116473161739279	3.44008360537783
ENSG00000161249	DMKN	protein_coding	iPSC.Day15	-1.69968838050569	9.68395256681539e-07	3.94810517531644e-07	-5.81427403142983	-2.53687204338736	2.93758988991019e-05	1.3398864391938e-05	-4.81611447985825
ENSG00000236144	TMEM147-AS1	antisense	iPSC.Day15	0.202517741144759	0.373632915866595	0.332710446338045	0.977917375372917	0.236268783383487	0.424883813853238	0.378562354683333	0.888241164027798
ENSG00000105677	TMEM147	protein_coding	iPSC.Day15	-0.651894187490962	3.1751352824131e-06	1.38691959086239e-06	-5.4631993262924	-0.567900329442393	7.98869656685691e-05	3.8878553547018e-05	-4.50344009624116
ENSG00000249115	HAUS5	protein_coding	iPSC.Day15	-0.186031820324753	0.213544304437031	0.180015479003374	-1.35926653489227	-0.810787368759397	7.17984635400685e-06	2.99962164292634e-06	-5.24540098628234
ENSG00000126254	RBM42	protein_coding	iPSC.Day15	-0.0844453691686231	0.411801409575976	0.370311294168528	-0.903838805475028	-0.174617146193651	0.107389336337362	0.0843375397565149	-1.76023111120666
ENSG00000126267	COX6B1	protein_coding	iPSC.Day15	-0.0661337706871332	0.762207745590056	0.732659700689677	-0.343457623875232	-0.0934912265317785	0.685896917768392	0.647544416818092	-0.459885129653699
ENSG00000272333	KMT2B	protein_coding	iPSC.Day15	1.04004963731894	2.36270019287889e-08	7.69520454807075e-09	6.89886720919722	1.17799850642751	6.57151071383515e-09	1.70088387981668e-09	7.31306786691305
ENSG00000126246	IGFLR1	protein_coding	iPSC.Day15	-0.774938791147017	0.00323183820268296	0.00207025807910733	-3.24522405313716	-1.64256264543923	1.94920015140547e-07	6.41812254240878e-08	-6.31645929920545
ENSG00000161265	U2AF1L4	protein_coding	iPSC.Day15	1.19521886437713	5.35898537872627e-10	1.37894053807692e-10	8.00585781696528	1.36258471472475	2.791890025599e-10	5.60872560265889e-11	8.25572473455982
ENSG00000205155	PSENEN	protein_coding	iPSC.Day15	-0.989074894074807	1.10475290058878e-06	4.53825932141278e-07	-5.77553413881976	-1.012276097174	4.19020342916127e-06	1.68598472030815e-06	-5.40825260809833
ENSG00000267796	LIN37	protein_coding	iPSC.Day15	1.5935141142048	7.81357132500936e-13	1.22287627308837e-13	10.0007780331331	1.44681223688082	3.68076492238837e-10	7.52437677245698e-11	8.17398065567352
ENSG00000004776	HSPB6	protein_coding	iPSC.Day15	2.3518491455402	1.80442300125549e-05	8.70096463784532e-06	4.94100450130548	1.50143396694262	0.0140989547089506	0.00954762763760753	2.69295145074676
ENSG00000167595	PROSER3	protein_coding	iPSC.Day15	1.53805404976988	2.21953737938794e-11	4.52607780924331e-12	8.96222749779625	0.652624335739102	0.00198160976317061	0.00117985599316031	3.43577539057746
ENSG00000004777	ARHGAP33	protein_coding	iPSC.Day15	0.185216730447716	0.498696643470534	0.456509739058198	0.750293896317096	1.53559523892566	3.96418463750169e-06	1.59132963074808e-06	5.42452393894818
ENSG00000126259	KIRREL2	protein_coding	iPSC.Day15	-1.59198031581484	0.0047088966189407	0.00308531466753334	-3.10637727844961	-3.68979506396368	1.49058505596251e-06	5.61090671015144e-07	-5.71645166200154
ENSG00000105290	APLP1	protein_coding	iPSC.Day15	0.824413214119291	0.0400450294339066	0.0299399931839037	2.2330656196328	-0.82555635479545	0.0634873350079586	0.0477962009052566	-2.02780291064608
ENSG00000167604	NFKBID	protein_coding	iPSC.Day15	-0.336963247041689	0.19809288783513	0.166033756398489	-1.40507480892104	-0.689831831349447	0.0209820095476846	0.0145672534137156	-2.52877635995387
ENSG00000011600	TYROBP	protein_coding	iPSC.Day15	-0.718116760931244	0.197446396228881	0.165434983091902	-1.40710204976508	-0.156870086522133	0.864406943600263	0.843852519952181	-0.197969282777023
ENSG00000126243	LRFN3	protein_coding	iPSC.Day15	0.721345396846159	0.00455734522992649	0.00298076254878533	3.11850483589814	1.13960555980651	6.51375252877706e-05	3.12968020333516e-05	4.56768863527389
ENSG00000205138	SDHAF1	protein_coding	iPSC.Day15	-0.893863175898152	1.9048640125173e-09	5.33521142574922e-10	-7.63201699090231	-0.270939245814	0.0472078025838744	0.0347204237623293	-2.16933697752986
ENSG00000181392	SYNE4	protein_coding	iPSC.Day15	-3.65780159286339	8.50002494446785e-10	2.26312092302988e-10	-7.86872238481224	-2.74450029916168	0.000225860627767543	0.000117470962042523	-4.17048341934628
ENSG00000239382	ALKBH6	protein_coding	iPSC.Day15	-0.18116859046812	0.257291462469247	0.220768607514325	-1.2396080933165	-0.136513186849357	0.447562259197944	0.400896847102583	-0.847068057170472
ENSG00000105270	CLIP3	protein_coding	iPSC.Day15	2.84029707763469	6.50037192748369e-13	9.95805643308136e-14	10.0609072790731	2.11047544950736	1.05407350523486e-06	3.88194962188744e-07	5.81897049551521
ENSG00000161277	THAP8	protein_coding	iPSC.Day15	0.503053141930029	0.00790782078258951	0.00534766522875072	2.90922019478792	0.218318853660995	0.309442127995528	0.266411177290473	1.12362143481879
ENSG00000075702	WDR62	protein_coding	iPSC.Day15	-2.37892615470282	1.62005378029622e-07	5.94766825955416e-08	-6.33740952164744	-2.73922787970675	7.73541012276175e-08	2.38672907808516e-08	-6.58833349942577
ENSG00000105258	POLR2I	protein_coding	iPSC.Day15	-0.869482047891699	2.40346390487608e-06	1.03166410731711e-06	-5.54625172350041	-0.908538403133834	4.09144982405504e-06	1.64448098563042e-06	-5.41527298989606
ENSG00000105254	TBCB	protein_coding	iPSC.Day15	-1.06431093494691	1.76549370668531e-09	4.91687071360334e-10	-7.65452239073302	-0.528287082067545	0.00129200720606908	0.000749062543596472	-3.58591162083896
ENSG00000126247	CAPNS1	protein_coding	iPSC.Day15	0.700499781341212	3.87454349723266e-09	1.13461195941443e-09	7.42433020426676	0.277815079242984	0.0110802670604992	0.00737486862932926	2.79047717452103
ENSG00000161281	COX7A1	protein_coding	iPSC.Day15	2.21810124429344	6.7913013013432e-05	3.53875606126571e-05	4.53134416437965	3.3744337692374	1.1388784346134e-06	4.21560636879163e-07	5.79604826892622
ENSG00000167635	ZNF146	protein_coding	iPSC.Day15	-1.89115781878223	6.43748540698306e-20	1.7905097039166e-21	-15.9163220589272	-2.00219913411769	1.15915305596423e-19	1.94612092549118e-21	-15.885333173688
ENSG00000226686	LINC01535	lincRNA	iPSC.Day15	-0.8237276287809	0.393257689080009	0.352027689252122	-0.939214549727475	-1.67474932300844	0.154798688268296	0.12525107872638	-1.55858506598731
ENSG00000245680	ZNF585B	protein_coding	iPSC.Day15	0.0988992150729276	0.70514578608727	0.670798001723889	0.427512013054721	-0.328596297127031	0.250302873916821	0.211182904647072	-1.26615970792673
ENSG00000196967	ZNF585A	protein_coding	iPSC.Day15	-0.396749009405914	0.105238230255583	0.0841730320573528	-1.76119210578215	0.049424541139988	0.858969684903268	0.837794290626116	0.205759391103695
ENSG00000197050	ZNF420	protein_coding	iPSC.Day15	-1.29367140843368	2.56442803345701e-06	1.10463689177158e-06	-5.52709224743897	-1.35990023887952	6.17222334403945e-06	2.54752091905592e-06	-5.29169488711939
ENSG00000198453	ZNF568	protein_coding	iPSC.Day15	0.015343937404166	0.968881206536169	0.964392678868888	0.044860778279477	0.437956198733207	0.277637241920202	0.236505798672765	1.1978033672984
ENSG00000251247	ZNF345	protein_coding	iPSC.Day15	0.0713210915376553	0.752560951674495	0.721868524909272	0.357926860895322	-1.02893992885786	6.44097857672591e-05	3.09239373517256e-05	-4.57122922820751
ENSG00000197863	ZNF790	protein_coding	iPSC.Day15	0.0359455388314401	0.852669767991792	0.833623246297206	0.211130194877289	-0.60402640591758	0.00339256499522846	0.00209301436642986	-3.24146213030279
ENSG00000189042	ZNF567	protein_coding	iPSC.Day15	-1.9138556400142	6.77282737543101e-10	1.7710470201354e-10	-7.93654787209093	-2.65450659745759	4.43236596671298e-12	6.27902542913801e-13	-9.52612391390935
ENSG00000161298	ZNF382	protein_coding	iPSC.Day15	1.26901034587337	0.0357472192765914	0.0265232106132772	2.28439178994093	-0.0833794227623534	0.911937897031229	0.897547177947079	-0.129400835755441
ENSG00000233527	ZNF529-AS1	antisense	iPSC.Day15	-0.129022304628948	0.621330652266604	0.583454464644645	-0.551844013394964	-0.740050519618998	0.00803087262632182	0.00523760110540703	-2.91680839206352
ENSG00000186020	ZNF529	protein_coding	iPSC.Day15	1.20936247925508	9.43586345201112e-07	3.83843258975203e-07	5.82210334307527	0.184598333596657	0.475663435926662	0.428604356986807	0.797912290830182
ENSG00000254004	ZNF260	protein_coding	iPSC.Day15	-1.09541627070019	3.18202263288972e-07	1.21269042407795e-07	-6.14110463416202	-2.10683947612189	1.28531671527931e-13	1.32440041998084e-14	-10.6583380089486
ENSG00000186017	ZNF566	protein_coding	iPSC.Day15	-0.459520970130762	0.00740378750098628	0.00498653997490408	-2.93468794418307	-0.0984596569184483	0.604816916588075	0.560233568434912	-0.58632214131557
ENSG00000181007	ZFP82	protein_coding	iPSC.Day15	-1.06612957415276	3.23409072953242e-05	1.61401588072788e-05	-4.76196597459053	-0.88736882162077	0.00152737900349026	0.000894547956504458	-3.52763296094838
ENSG00000142065	ZFP14	protein_coding	iPSC.Day15	-0.836496714934741	0.0006724212216174	0.000395710053101982	-3.79181502053817	-0.806913284256792	0.0026662158756082	0.00161629011107449	-3.32980611689788
ENSG00000232677	LINC00665	lincRNA	iPSC.Day15	-1.35856883143837	0.0943863381775986	0.0747582237532904	-1.81899889296202	-0.836569663651325	0.351183835066417	0.306646902531693	-1.03258742591509
ENSG00000181666	HKR1	protein_coding	iPSC.Day15	0.103886293038441	0.519960344149115	0.478072776433399	0.714644078793919	-0.236239441125097	0.163908050231567	0.133342116091252	-1.52526846484086
ENSG00000189164	ZNF527	protein_coding	iPSC.Day15	0.30897721280252	0.16138355350551	0.133160619051131	1.52599787884881	-0.44107664416191	0.065722351262277	0.0496493104650318	-2.01056201971461
ENSG00000196437	ZNF569	protein_coding	iPSC.Day15	-2.03548634095175	8.13733775974299e-14	1.0460448597335e-14	-10.729063385514	-2.54054666564082	2.68274525847654e-15	1.79584258907963e-16	-11.9787453264394
ENSG00000171827	ZNF570	protein_coding	iPSC.Day15	-0.269281212322865	0.137103603653211	0.111773322649692	-1.61813982432384	-0.266913964800649	0.169833563345275	0.138578705240085	-1.50455571198472
ENSG00000266916	ZNF793-AS1	antisense	iPSC.Day15	0.213510293705584	0.404014418720244	0.362559127449338	0.918697114438436	-0.145916464262707	0.611774639684387	0.567648222742172	-0.575238021077466
ENSG00000188227	ZNF793	protein_coding	iPSC.Day15	0.656918605499231	0.00267405114753993	0.00169233255720156	3.3141824187603	0.68010423372741	0.00473098045475648	0.0029818335522233	3.11837859273872
ENSG00000180458	CTD-3064H18.4	antisense	iPSC.Day15	1.72554120053909	0.00128730935054829	0.000782143856738953	3.57176495926546	0.892539965835365	0.121372424399264	0.0963248221886071	1.69406437205898
ENSG00000267470	ZNF571-AS1	antisense	iPSC.Day15	3.12674238591526	1.38812869724959e-13	1.87044290521454e-14	10.5551900424451	1.79414555503387	3.12086981582025e-06	1.23368581997333e-06	5.496089594844
ENSG00000180479	ZNF571	protein_coding	iPSC.Day15	-1.07254051290077	4.44195146207645e-05	2.26162480408072e-05	-4.66332580883121	-1.23839515389966	3.01915436019544e-05	1.37948247571691e-05	-4.80765490030701
ENSG00000171817	ZNF540	protein_coding	iPSC.Day15	1.60754323960262	2.84523891242262e-05	1.41093343387322e-05	4.8011036142175	0.845457899921426	0.044147360589231	0.0323041105911256	2.20050889590985
ENSG00000120784	ZFP30	protein_coding	iPSC.Day15	0.239860235961978	0.289565600763716	0.251424231820347	1.16000467173564	-0.745531846543176	0.0034375090183154	0.00212299249142393	-3.23656484340222
ENSG00000196381	ZNF781	protein_coding	iPSC.Day15	2.27280095296614	2.02118074998419e-08	6.51298480611708e-09	6.94461341164087	0.678499427982395	0.0736774342723595	0.0561632495436872	1.95405989743714
ENSG00000198182	ZNF607	protein_coding	iPSC.Day15	-0.157368132206554	0.433991631540107	0.392337441223677	-0.862673285565666	-0.355336212028599	0.108904464751245	0.0856529927049892	-1.75260234768971
ENSG00000267422	CTD-2554C21.1	transcribed_processed_pseudogene	iPSC.Day15	0.167555158335662	0.341414222498723	0.301314411094131	1.04415743382323	-0.19863513244722	0.313945832885066	0.27060239609246	-1.11370778088696
ENSG00000267640	CTD-2554C21.2	transcribed_unprocessed_pseudogene	iPSC.Day15	-0.785739571326022	0.386031556805402	0.344780310318703	-0.953567206215478	-0.517839945081689	0.640540816594194	0.598262722632507	-0.530201616267597
ENSG00000105738	SIPA1L3	protein_coding	iPSC.Day15	-0.0659867731065671	0.777358181500745	0.749183288483388	-0.321441895224921	0.558092521847184	0.0329032399098327	0.0235642961135486	2.33383442385313
ENSG00000167642	SPINT2	protein_coding	iPSC.Day15	-1.4734268232805	2.93731326372517e-07	1.11562027764054e-07	-6.16412419515246	-1.13832930722918	0.00086802004332501	0.000491177503979774	-3.72268215576848
ENSG00000167641	PPP1R14A	protein_coding	iPSC.Day15	-1.61089401842721	0.000176166607243306	9.66771062663939e-05	-4.22986954169973	-0.265303698421825	0.572739159646442	0.527507705620465	-0.636154333538518
ENSG00000167644	C19orf33	protein_coding	iPSC.Day15	-3.54414561156219	7.94290073627207e-08	2.79472433313276e-08	-6.54500456732431	-1.14698798977227	0.124022462567648	0.0986337293464537	-1.68210992021404
ENSG00000167645	YIF1B	protein_coding	iPSC.Day15	-1.30160845235685	7.19448709850857e-12	1.3444139115885e-12	-9.30766294725708	-1.47611537207961	2.28626455765854e-12	3.08364461750812e-13	-9.73153066280129
ENSG00000099337	KCNK6	protein_coding	iPSC.Day15	-1.54572157402871	0.000933904057923105	0.000559211898064635	-3.68089835835121	0.063399153017238	0.906332691696055	0.891573274753894	0.136992994002319
ENSG00000099338	CATSPERG	protein_coding	iPSC.Day15	3.0539250951195	0.000128267830651572	6.91803366787011e-05	4.33112845618609	4.51088475483598	0.000316331605757924	0.000167579619940356	4.06128903186389
ENSG00000130244	FAM98C	protein_coding	iPSC.Day15	0.066055111894332	0.724754467496165	0.691801587470939	0.398658456356408	-0.163875764267254	0.428773798384157	0.38246079047395	-0.880946662278996
ENSG00000104814	MAP4K1	protein_coding	iPSC.Day15	-2.50990274476366	3.3818935056544e-13	4.92735889064216e-14	-10.2678199932654	-3.16537621518189	3.41990131051094e-14	2.99205614464361e-15	-11.1074315768703
ENSG00000178982	EIF3K	protein_coding	iPSC.Day15	0.552996528595694	0.000285634722565973	0.000161032286306109	4.07359851503819	0.108993445249042	0.49702362554677	0.450465712791993	0.760459406115276
ENSG00000130402	ACTN4	protein_coding	iPSC.Day15	0.591163065357339	0.0197661123161688	0.0141359464431457	2.54065989982578	-0.117187428107084	0.675602962507567	0.636365609302415	-0.475621789408954
ENSG00000104824	HNRNPL	protein_coding	iPSC.Day15	-1.06472209241489	1.23629955470039e-14	1.31576195582394e-15	-11.3588057523483	-1.20908557131689	1.38422648290563e-15	8.57576336790525e-17	-12.2128307113259
ENSG00000187994	RINL	protein_coding	iPSC.Day15	-1.92457065440412	9.12164156432419e-07	3.69979250364468e-07	-5.83232465661723	-0.966436068786707	0.0233910366974805	0.0163642870223259	-2.48246714010831
ENSG00000068903	SIRT2	protein_coding	iPSC.Day15	2.23377881403458	3.15435848791827e-16	2.32747016257985e-17	12.6314455749908	2.60555914275213	1.33522735509471e-17	4.60854520168875e-19	13.93646692361
ENSG00000104825	NFKBIB	protein_coding	iPSC.Day15	-0.878233506612075	4.93081975745942e-06	2.20391086291402e-06	-5.33267333886792	-0.645030481851374	0.00110336652805209	0.000633811641564438	-3.64034999272146
ENSG00000104835	SARS2	protein_coding	iPSC.Day15	-0.451943038972595	0.0110896431302904	0.00765199759444159	-2.77666568135327	-0.524012973356884	0.00771639902350425	0.00501916227015225	-2.93231798391454
ENSG00000128626	MRPS12	protein_coding	iPSC.Day15	-1.43391751198681	1.93984470585471e-09	5.44297109424863e-10	-7.62650667358886	-1.35469281000444	3.84740893559577e-08	1.12860655546984e-08	-6.79383107429485
ENSG00000269190	FBXO17	protein_coding	iPSC.Day15	0.491688601593226	0.008495272791593	0.005769415338	2.88142688051616	0.376549338736786	0.103031083491479	0.080647547194692	1.78217301978651
ENSG00000161243	FBXO27	protein_coding	iPSC.Day15	-0.311884545632919	0.267383150010392	0.230159901284345	-1.21440802819871	0.207773819270984	0.487823410165253	0.440967335388607	0.776597065180901
ENSG00000130669	PAK4	protein_coding	iPSC.Day15	0.965898508421695	9.33806416167887e-09	2.87785707014703e-09	7.16867587964124	0.925824994921754	3.42366617934642e-07	1.17230592911473e-07	6.15045049840791
ENSG00000188505	NCCRP1	protein_coding	iPSC.Day15	3.93897650821261	2.62771096686661e-09	7.50179481966098e-10	7.53815070583909	2.18854373302447	0.0165730795180846	0.0113545562824036	2.62632549044173
ENSG00000128011	LRFN1	protein_coding	iPSC.Day15	2.11111710057901	2.91747764690805e-08	9.65765406391094e-09	6.83656813963657	2.3723335919855	7.03601611566192e-05	3.39859003335402e-05	4.54331229266128
ENSG00000130755	GMFG	protein_coding	iPSC.Day15	0.970835274544302	0.0167078017648196	0.0118127216397471	2.61098127343101	1.48012293656169	0.00186631420853262	0.00110609845548212	3.45730435826357
ENSG00000179134	SAMD4B	protein_coding	iPSC.Day15	1.06342727810652	1.32146168658347e-08	4.15063517208339e-09	7.06819159219739	1.14670196791962	9.724412080273e-09	2.59191528209611e-09	7.19739856145773
ENSG00000006712	PAF1	protein_coding	iPSC.Day15	1.25179507413306	7.82109444897261e-17	5.12840174993881e-18	13.1262743463376	1.4484411638703	4.42307203799844e-18	1.35452198886679e-19	14.3591257432367
ENSG00000063322	MED29	protein_coding	iPSC.Day15	0.430698038683833	0.000729960325572127	0.000430938532022801	3.76460495370751	0.542714802137135	9.75086603971005e-05	4.81079260512283e-05	4.44003572202023
ENSG00000128016	ZFP36	protein_coding	iPSC.Day15	1.95987567393159	5.57366202576341e-06	2.51468154142777e-06	5.29536745799262	1.52615506169286	0.000574471487375533	0.000316745412326529	3.86241601699145
ENSG00000090924	PLEKHG2	protein_coding	iPSC.Day15	1.78221201005572	1.35236866607965e-08	4.25355903403781e-09	7.0614719676599	1.05274492633774	0.00142649236505756	0.000831863576193315	3.55154328052262
ENSG00000105193	RPS16	protein_coding	iPSC.Day15	-0.88729830017337	4.27064418942172e-08	1.44724309142891e-08	-6.72561665880416	-0.626740258829592	7.82545598664918e-05	3.80333626098492e-05	-4.50996434445225
ENSG00000196235	SUPT5H	protein_coding	iPSC.Day15	0.467040299043664	0.00079164680897364	0.000469751511161401	3.73699764487652	0.821859167289413	2.62352990579185e-07	8.81882620732021e-08	6.22894645314539
ENSG00000105197	TIMM50	protein_coding	iPSC.Day15	-1.13509122288174	7.42152951953098e-15	7.56163909829716e-16	-11.5296989867895	-1.30838916782188	5.8928920706943e-16	3.26533650552235e-17	-12.522067305847
ENSG00000105204	DYRK1B	protein_coding	iPSC.Day15	2.24182825891772	1.5759325461946e-12	2.60779628017424e-13	9.78014400484309	2.08874841778357	1.90947592034835e-10	3.70392648622118e-11	8.3713950955586
ENSG00000105202	FBL	protein_coding	iPSC.Day15	-1.90218454473689	8.76251824738151e-18	4.4892278958699e-19	-13.9454423108838	-1.91647804281801	2.80036836308549e-16	1.40845735511866e-17	-12.7946319748044
ENSG00000275395	FCGBP	protein_coding	iPSC.Day15	-1.03508118725444	0.00448040392241503	0.00292785582738016	-3.12479478867209	0.7067126197169	0.119775957186514	0.0949887725028662	1.70109000027752
ENSG00000013275	PSMC4	protein_coding	iPSC.Day15	0.189153482160524	0.0964477886357475	0.0766064255751438	1.80718778442402	0.25700664823429	0.0346098182336798	0.0248837560409034	2.3111403928803
ENSG00000187187	ZNF546	protein_coding	iPSC.Day15	1.48886332462839	2.43258578136355e-05	1.19560942604704e-05	4.84916416696616	1.47046031768977	7.13346682687895e-05	3.44902452863221e-05	4.53895128497347
ENSG00000197782	ZNF780A	protein_coding	iPSC.Day15	0.326208947558665	0.121697887718387	0.0982404839392627	1.68412958276116	-0.210442038934448	0.373402670298343	0.328146632580962	-0.987277143488139
ENSG00000130758	MAP3K10	protein_coding	iPSC.Day15	-0.434161207366861	0.0234159569273205	0.0168980262737509	-2.46959965693235	-0.0376888656301437	0.860178218200281	0.839290477925494	-0.203834321018361
ENSG00000105221	AKT2	protein_coding	iPSC.Day15	0.235561345334813	0.0123752455213084	0.00860506696070227	2.73245041040724	-0.0253919726450597	0.808596440471981	0.781503390693953	-0.278822550309471
ENSG00000160392	C19orf47	protein_coding	iPSC.Day15	0.287259878217611	0.072185058673651	0.0560815176984656	1.95473310835681	0.476485892685096	0.00529400130421971	0.00335843691326923	3.07642817865056
ENSG00000105223	PLD3	protein_coding	iPSC.Day15	1.74167307098553	4.87476365691654e-16	3.76900230859738e-17	12.4758760448049	1.73827823529522	4.51189881746621e-15	3.19706504528407e-16	11.797616264969
ENSG00000279759	CTC-425O23.5	TEC	iPSC.Day15	3.49024203398248	1.47777458445065e-11	2.9133818007328e-12	9.08719900495924	3.43166270054545	2.50340058190172e-07	8.38796130987389e-08	6.24274893142604
ENSG00000105227	PRX	protein_coding	iPSC.Day15	-0.294339251511387	0.206480711094152	0.173688991303727	-1.37964183867374	-1.46976960743264	5.10540002591774e-07	1.79560869912844e-07	-6.03267976709273
ENSG00000197019	SERTAD1	protein_coding	iPSC.Day15	0.161488998373713	0.475427850109227	0.433256666690546	0.789848777678373	-0.577356363687528	0.0160068925966392	0.0109376972542102	-2.64078608022863
ENSG00000167565	SERTAD3	protein_coding	iPSC.Day15	1.10839961351642	4.02173240251398e-08	1.35651602364663e-08	6.74337696840841	0.400674799731504	0.0383676785234782	0.027798458535349	2.26458394791171
ENSG00000090013	BLVRB	protein_coding	iPSC.Day15	-1.21373474986004	2.83668259374145e-06	1.22988320842645e-06	-5.49695628468366	-1.54442682242964	6.05917723950297e-08	1.8346060498913e-08	-6.66054379657106
ENSG00000160460	SPTBN4	protein_coding	iPSC.Day15	-2.2871900884346	4.42477803557371e-14	5.35641093800535e-15	-10.9307172280933	-3.13542340866062	2.08640664003472e-15	1.36207264438064e-16	-12.0660430141362
ENSG00000160410	SHKBP1	protein_coding	iPSC.Day15	-0.290681885860442	0.0856652612889869	0.0672890195497367	-1.86939018404232	-0.531661696572184	0.00548612112430749	0.00348624457380514	-3.06319031642403
ENSG00000090006	LTBP4	protein_coding	iPSC.Day15	1.35399598645919	0.00105213665334656	0.000632965046749561	3.6407839332124	0.491091343964134	0.255381120529095	0.215835506750667	1.25316321996915
ENSG00000105245	NUMBL	protein_coding	iPSC.Day15	0.265734658797179	0.282475844811832	0.244555935683395	1.17719949764148	-0.432298320155957	0.108459567973601	0.0852718220319904	-1.75480279368088
ENSG00000123815	COQ8B	protein_coding	iPSC.Day15	0.0401755807328342	0.820740903343629	0.797262438245818	0.258231978740289	-0.081607281551327	0.668319298222969	0.628686297614993	-0.486501584950764
ENSG00000086544	ITPKC	protein_coding	iPSC.Day15	0.370021666077711	0.140951324086198	0.115164077231114	1.60263241379961	0.471147612698704	0.0785797806199501	0.0603249014789558	1.92084149483912
ENSG00000188493	C19orf54	protein_coding	iPSC.Day15	0.866849008172535	0.000521295871315023	0.000302755780573504	3.87667294484978	1.09081560812192	7.18861044134204e-05	3.47775835878156e-05	4.53649449032551
ENSG00000077312	SNRPA	protein_coding	iPSC.Day15	-1.22172720504027	5.98985277660176e-11	1.31726694582710e-11	-8.66089857461311	-1.7802553214824	9.6234869504375e-15	7.3642766546798e-16	-11.5378874278026
ENSG00000167578	RAB4B	protein_coding	iPSC.Day15	-0.864240064585141	5.4316421145438e-07	2.13696252669038e-07	-5.98452839727867	-0.0817588317949502	0.640696765483779	0.598454544672592	-0.529922933941773
ENSG00000197408	CYP2B6	protein_coding	iPSC.Day15	-7.45995246128625	3.34442594670408e-12	5.88009749960941e-13	-9.54502876102051	-1.00102192545129	0.315288796058483	0.271896261077095	-1.11066927358395
ENSG00000167600	CYP2S1	protein_coding	iPSC.Day15	-5.59500582289827	8.94345328302379e-16	7.33365746943441e-17	-12.2626737098274	-5.21218762948777	3.73910996692286e-09	9.25482255107367e-10	-7.48036135603596
ENSG00000167601	AXL	protein_coding	iPSC.Day15	1.97642437811414	1.03300123445139e-10	2.35931948666253e-11	8.49745612694515	1.74423913035066	2.70291915535343e-08	7.77103864379607e-09	6.89617771726058
ENSG00000105323	HNRNPUL1	protein_coding	iPSC.Day15	0.385310705961952	0.00487812084111836	0.00320216752144317	3.09327113704343	0.181771773949534	0.207741347766386	0.172384303276963	1.38391445104576
ENSG00000105329	TGFB1	protein_coding	iPSC.Day15	3.25123465773164	4.81377317853324e-14	5.88974409651926e-15	10.9020259672671	2.27682000341185	2.66916847756201e-08	7.66823369364443e-09	6.89983013723386
ENSG00000142039	CCDC97	protein_coding	iPSC.Day15	1.03242601279876	9.85553853813301e-10	2.65030046291342e-10	7.82507117795403	0.903823174722502	1.76221927437192e-07	5.75089428853611e-08	6.34666669193332
ENSG00000142046	TMEM91	protein_coding	iPSC.Day15	1.18067272758094	5.23776385670917e-06	2.34978511110184e-06	5.31455562735657	0.717597089072381	0.00668548704629751	0.00431006287672747	2.9873996292904
ENSG00000123810	B9D2	protein_coding	iPSC.Day15	0.716521787162333	0.00150679287894927	0.000923315077286685	3.51719078540286	0.233821336908559	0.344755892694175	0.300686361519692	1.04552932660305
ENSG00000077348	EXOSC5	protein_coding	iPSC.Day15	-1.82447718211283	3.74134626934481e-12	6.64535131426355e-13	-9.50980242882612	-2.31486639185492	3.6093871856546e-14	3.18077570835537e-15	-11.088814331264
ENSG00000248098	BCKDHA	protein_coding	iPSC.Day15	1.17461028078109	1.82937245816447e-07	6.75568082439322e-08	6.30234974670329	0.531174128378887	0.0137708638354239	0.00930560318839929	2.70273965512766
ENSG00000105341	ATP5SL	protein_coding	iPSC.Day15	-0.118074606882633	0.507615651454417	0.465625251694389	-0.735108482787254	0.199601382300802	0.281810360534728	0.240202821355044	1.18827888703118
ENSG00000267107	PCAT19	lincRNA	iPSC.Day15	2.04954120623705	6.74144198668123e-06	3.08229468949321e-06	5.2376870424414	6.05691465450107	1.53302085308565e-13	1.60614809078148e-14	10.600658821494
ENSG00000105372	RPS19	protein_coding	iPSC.Day15	-1.86834702159716	1.37764840990807e-15	1.18625871872038e-16	-12.109799051809	-1.48971598302805	1.39420630150013e-11	2.20010938196086e-12	-9.16708722609842
ENSG00000076928	ARHGEF1	protein_coding	iPSC.Day15	0.233276773009748	0.169945839096586	0.140654122197967	1.49651833188253	0.580797902107318	0.00167295633736323	0.000985113070250202	3.49576956911794
ENSG00000105404	RABAC1	protein_coding	iPSC.Day15	-0.989012378946055	5.56550039764565e-06	2.5092474411348e-06	-5.29597974073293	-0.32109678477248	0.1397603854771	0.112146681991136	-1.61641373900055
ENSG00000105409	ATP1A3	protein_coding	iPSC.Day15	2.09738314559427	8.94607102224246e-06	4.16232746725894e-06	5.15226886758515	0.976030217588071	0.0354157196628447	0.0254998139425255	2.30090997164055
ENSG00000105737	GRIK5	protein_coding	iPSC.Day15	-1.58259647269119	8.27889190123458e-06	3.82804794136203e-06	-5.17610960222755	-1.78993761000056	6.6158565771379e-06	2.74349723313364e-06	-5.27070503507636
ENSG00000105732	ZNF574	protein_coding	iPSC.Day15	-0.370566664444077	0.0178886048798791	0.0127055756089472	-2.58257869859602	-0.617414970299448	0.000426479023329434	0.000230417907257825	-3.96235806288659
ENSG00000028277	POU2F2	protein_coding	iPSC.Day15	-2.55497761114949	4.78496197850482e-05	2.44661263867057e-05	-4.64024019927494	-2.9688013817811	4.91447135421947e-05	2.31452549151019e-05	-4.65654063323413
ENSG00000160570	DEDD2	protein_coding	iPSC.Day15	-0.894937763073669	8.32497283195631e-07	3.35266415606023e-07	-5.85968538792083	-0.640895688579727	0.000428494110031086	0.00023169187214824	-3.96063577566301
ENSG00000167625	ZNF526	protein_coding	iPSC.Day15	-0.561736708957153	0.0011330371201734	0.000684492233429442	-3.61533363502607	-0.398606895247304	0.0332283381016287	0.0238109868936163	-2.32950669224612
ENSG00000105723	GSK3A	protein_coding	iPSC.Day15	-0.481008563348953	6.78244105574365e-07	2.70408173810561e-07	-5.9193271799764	-0.739891916850497	8.7824704249237e-11	1.60233571954942e-11	-8.60588901212646
ENSG00000105722	ERF	protein_coding	iPSC.Day15	0.590130770955074	0.00214181954702453	0.00133713247985448	3.39384656928481	-0.13458045244361	0.522454283865782	0.476111783257714	-0.717847861202649
ENSG00000079432	CIC	protein_coding	iPSC.Day15	1.82956665974056	2.90568682702207e-14	3.36254002320035e-15	11.0719109672491	1.68575254817262	2.87354428526072e-12	3.92995176064623e-13	9.6613265538236
ENSG00000079462	PAFAH1B3	protein_coding	iPSC.Day15	-0.58886607638639	9.49895491058585e-05	5.03695123122938e-05	-4.42631829252787	-0.329129566856489	0.0928536518211989	0.0721726720129177	-1.83594116894004
ENSG00000105429	MEGF8	protein_coding	iPSC.Day15	1.2334806867619	3.23019272870732e-08	1.07556712778185e-08	6.80703383117024	1.64925058076178	8.19535423164002e-11	1.48576965317815e-11	8.62708895902899
ENSG00000213904	LIPE-AS1	antisense	iPSC.Day15	1.5738112587757	5.37826099512072e-06	2.41862853945442e-06	5.30638782181204	2.04255075344582	1.37341400741546e-06	5.14015877973478e-07	5.7408656175641
ENSG00000079435	LIPE	protein_coding	iPSC.Day15	0.605719230229975	0.00960385979481844	0.00658180649290375	2.83282986497626	0.198959075900089	0.427471784495742	0.3810529936588	0.883575393846554
ENSG00000079385	CEACAM1	protein_coding	iPSC.Day15	-0.717936082267912	0.171388855210265	0.141910169708975	-1.49169959502812	1.41647321494808	0.0114389415107209	0.00763173075715269	2.77765996029817
ENSG00000176531	PHLDB3	protein_coding	iPSC.Day15	1.06712806468458	4.0596971479833e-06	1.79670412760581e-06	5.39032887854841	1.92848031611782	2.30092308416658e-10	4.54282263338841e-11	8.31444748618431
ENSG00000105755	ETHE1	protein_coding	iPSC.Day15	-0.495824974166028	0.00973118317095349	0.00667537568723715	-2.82759450027127	0.40676991074313	0.0441823868582852	0.0323329241196674	2.20012525128778
ENSG00000073050	XRCC1	protein_coding	iPSC.Day15	0.451715224477897	0.000512716200390925	0.000297403474070251	3.88229605140236	0.668063351113513	7.450186891044e-06	3.12222848813315e-06	5.23403380137102
ENSG00000234465	PINLYP	protein_coding	iPSC.Day15	-1.1606423369553	0.00868295410347032	0.00590626075347743	-2.87281338394834	-3.58963877585918	4.0990869588028e-08	1.20716013839365e-08	-6.77537486057357
ENSG00000167378	IRGQ	protein_coding	iPSC.Day15	1.54523643062273	8.9165737147989e-07	3.60954828719846e-07	5.83918434790988	1.65635963944737	3.79756346352105e-06	1.52033885310008e-06	5.43736826799474
ENSG00000124444	ZNF576	protein_coding	iPSC.Day15	-0.731448019562527	1.88699720481316e-05	9.13313173708747e-06	-4.92702871997747	-0.961632568539144	4.85988069191375e-07	1.70365467402799e-07	-6.04721427673284
ENSG00000131116	ZNF428	protein_coding	iPSC.Day15	1.92105977766054	1.43575238585272e-19	4.59341446403378e-21	15.5683361614161	1.39240415975855	2.93783772999689e-13	3.27484865852802e-14	10.3886597818277
ENSG00000105767	CADM4	protein_coding	iPSC.Day15	1.38449263328964	3.11410803435047e-09	8.98239981373753e-10	7.48858108491178	0.767730064907293	0.00115208215683681	0.000663206827422487	3.62561693708559
ENSG00000011422	PLAUR	protein_coding	iPSC.Day15	-1.27840963029572	0.00334458802197359	0.00214706259459307	-3.23267971588167	-1.81978497123298	0.000289337727193955	0.000152695598354844	-4.08999325244825
ENSG00000105771	SMG9	protein_coding	iPSC.Day15	0.729336245585774	0.000501695721621094	0.000290938692002202	3.88921944821791	0.394251215071537	0.0753057145602787	0.057496710727822	1.94319328885634
ENSG00000167637	ZNF283	protein_coding	iPSC.Day15	-0.124565186079054	0.846965449981554	0.826703702655291	-0.220053858353565	-1.01555336526367	0.154833026251596	0.125301175805712	-1.55837354729366
ENSG00000124459	ZNF45	protein_coding	iPSC.Day15	0.13923070945611	0.337927672639245	0.297774716004131	1.0519152664172	0.595876381694862	0.000256078987993485	0.000134036443924533	4.13007535151916
ENSG00000204920	ZNF155	protein_coding	iPSC.Day15	-0.362765742173868	0.31704107148331	0.277405226331015	-1.09784479119839	0.287989338775911	0.496608754752654	0.449946568832675	0.761336250785001
ENSG00000159882	ZNF230	protein_coding	iPSC.Day15	-0.902167502207227	0.000172857432094201	9.47863566967048e-05	-4.23587180162049	-0.589485780091772	0.02004917757347	0.0138833114628222	-2.54777444150836
ENSG00000159885	ZNF222	protein_coding	iPSC.Day15	0.218145162609963	0.369184390145371	0.328217106615765	0.987131953002799	-0.297671971848349	0.261659727362752	0.221575523560099	-1.23741221583517
ENSG00000267680	ZNF224	protein_coding	iPSC.Day15	0.239978461125805	0.183108381640791	0.152313240932504	1.45303037733198	0.624390708905409	0.0018110751016962	0.00107075019523111	3.46811099472173
ENSG00000263002	ZNF234	protein_coding	iPSC.Day15	0.964083339615117	7.14080113904118e-08	2.49597837694534e-08	6.57604613617898	1.12095694254594	1.0658056538929e-08	2.85766165019131e-09	7.17060861436481
ENSG00000167380	ZNF226	protein_coding	iPSC.Day15	-0.136373273631632	0.530346390734335	0.48888322356711	-0.697113305701083	-0.586188388632314	0.0113988959483554	0.00760096663410114	-2.7791738953128
ENSG00000131115	ZNF227	protein_coding	iPSC.Day15	-0.881643272480489	1.82129170970741e-07	6.71927767236054e-08	-6.30383715059642	-0.315319199868145	0.0601682088628814	0.0450893048114978	-2.05405728816944
ENSG00000159915	ZNF233	protein_coding	iPSC.Day15	0.105338990496123	0.821201531104816	0.797769061994173	0.257571923733146	-0.401012661220874	0.412283498495972	0.365909774533426	-0.91225025611221
ENSG00000159917	ZNF235	protein_coding	iPSC.Day15	0.761921009544383	0.00448267615246288	0.00292998669685767	3.12453939908632	-0.258289419894664	0.379591331660564	0.33407757060831	-0.975130231309816
ENSG00000062370	ZNF112	protein_coding	iPSC.Day15	0.447533687145275	0.0424271556722878	0.0318127238741769	2.20709849422088	-0.00893277561709105	0.972564301468813	0.967755213703628	-0.0406219037617225
ENSG00000267508	ZNF285	protein_coding	iPSC.Day15	-0.361925288165719	0.504945032354945	0.462775318239123	-0.739837637949982	0.203662160632818	0.741673164156108	0.707149395310103	0.377787147217018
ENSG00000278318	ZNF229	protein_coding	iPSC.Day15	-1.99070961886713	0.138031559466155	0.11256962026502	-1.61446407084885	-1.77933774071122	0.260448586697648	0.220456085022141	-1.24046015877824
ENSG00000167384	ZNF180	protein_coding	iPSC.Day15	-0.626866000039557	0.00836098103524917	0.00567279128317526	-2.88762367397391	-0.39555061307472	0.130652518262108	0.104339375983495	-1.65352530573874
ENSG00000073008	PVR	protein_coding	iPSC.Day15	1.24755624117344	2.86267849576366e-05	1.41999414647911e-05	4.79924283111734	0.744967477502985	0.0137659041504246	0.00930026785663507	2.70295805425427
ENSG00000279095	AC092066.1	TEC	iPSC.Day15	2.56061880482641	2.2263234986366e-11	4.5415202656292e-12	8.96126294484238	1.33239969746358	0.000141847161895651	7.16697145995321e-05	4.3204754572245
ENSG00000186567	CEACAM19	protein_coding	iPSC.Day15	3.7968703093583	1.08421229298925e-13	1.42967898556732e-14	10.6354494507345	2.67875292625033	5.67450460779903e-07	2.0129403504968e-07	6.0010754629488
ENSG00000069399	BCL3	protein_coding	iPSC.Day15	0.15724809591585	0.713679826926312	0.680304829976091	0.4144087106928	0.60178478535282	0.193180895430412	0.159313687001086	1.42816036622528
ENSG00000142273	CBLC	protein_coding	iPSC.Day15	-6.54843097203534	3.20447305195033e-19	1.11987997564196e-20	-15.2438154166524	-3.28552962769006	3.08782193057498e-05	1.41241487356175e-05	-4.80079857303451
ENSG00000187244	BCAM	protein_coding	iPSC.Day15	2.70869863659314	9.83004613473095e-16	8.15274758688235e-17	12.2289336888888	1.21850496052855	7.84591584584814e-06	3.30276987832864e-06	5.21807294342609
ENSG00000130202	NECTIN2	protein_coding	iPSC.Day15	0.681503022072769	0.000460262556452005	0.000265783551477617	3.9176501728257	0.41760140985592	0.0404050873027811	0.029369339054963	2.24126397677642
ENSG00000130204	TOMM40	protein_coding	iPSC.Day15	-1.06962458935756	7.49205785572795e-10	1.97639600877792e-10	-7.9061898952422	-1.38521860176815	5.38473344814276e-12	7.76786018387505e-13	-9.4649195756079
ENSG00000130203	APOE	protein_coding	iPSC.Day15	-0.665005858614772	0.155669618864448	0.128053348390009	-1.54685622053131	0.407432382410758	0.423330335946334	0.377013327393177	0.891152808461703
ENSG00000130208	APOC1	protein_coding	iPSC.Day15	-1.68737326129793	0.0193340725861623	0.013806071431681	-2.54997311263776	0.344602701206567	0.761175038589257	0.728595562229406	0.348898234860543
ENSG00000104853	CLPTM1	protein_coding	iPSC.Day15	0.920423020798428	1.13420760919419e-08	3.53796277576138e-09	7.11200873832575	0.943014566954413	2.62055990048759e-08	7.51725678328367e-09	6.90528373649303
ENSG00000104856	RELB	protein_coding	iPSC.Day15	-0.472489924079744	0.235513157176914	0.200486557060676	-1.29686932983483	-1.2204623619466	0.00646607678991368	0.00415882702311352	-3.00023552420948
ENSG00000104859	CLASRP	protein_coding	iPSC.Day15	-0.222502548845956	0.0921134643592026	0.0727721590455612	-1.83196794781326	-0.361855510002698	0.0119596531432003	0.00800240229771998	-2.75984831776608
ENSG00000170684	ZNF296	protein_coding	iPSC.Day15	-2.60462714037084	5.20072207069046e-06	2.33241779564616e-06	-5.31665347713456	-2.66962449206277	8.32884863962697e-05	4.06395395122781e-05	-4.49028028727555
ENSG00000142252	GEMIN7	protein_coding	iPSC.Day15	-0.435964485303947	0.00150440146485183	0.000921741292378956	-3.51775397712632	0.00817331701903312	0.960967262535884	0.953350430220064	0.0587870436367303
ENSG00000104866	PPP1R37	protein_coding	iPSC.Day15	0.366332450770012	0.000759150600400168	0.000449320005165512	3.75124501504142	0.395004161183994	0.00069486081081495	0.000388637383884252	3.79755767457206
ENSG00000007255	TRAPPC6A	protein_coding	iPSC.Day15	-0.693641315849818	0.00541107025101458	0.00357657785073906	-3.05410538351396	-1.13548854010373	0.00339249775188594	0.00209250473815706	-3.24154595520953
ENSG00000283632	EXOC3L2	protein_coding	iPSC.Day15	0.765466141303599	0.114194812210533	0.0918298100785086	1.71803156543296	1.55162025626629	0.0127908808856813	0.00860006553857128	2.73267041445255
ENSG00000007047	MARK4	protein_coding	iPSC.Day15	1.43598885442278	2.44521152908028e-11	5.01974898857885e-12	8.93292217738016	1.48083857351006	8.86487180520284e-11	1.61864715048163e-11	8.60304697323998
ENSG00000104879	CKM	protein_coding	iPSC.Day15	7.73689003121384	1.54912278883362e-19	5.0565832493272e-21	15.5331382974863	3.96175699507417	5.70326267227452e-08	1.71944451799946e-08	6.67833278119741
ENSG00000104884	ERCC2	protein_coding	iPSC.Day15	-0.750360950848636	6.4068911929002e-08	2.228423676908e-08	-6.6071728135144	-1.05330410549934	2.57628246316302e-10	5.12546179621928e-11	-8.28081903201004
ENSG00000104881	PPP1R13L	protein_coding	iPSC.Day15	1.66687000892488	4.33442050866946e-07	1.68186009793811e-07	6.05077351948145	1.63600845229849	2.8273690607156e-06	1.11053384853442e-06	5.52559911780805
ENSG00000117877	CD3EAP	protein_coding	iPSC.Day15	-1.76902047496723	6.97585243545432e-10	1.83016851977873e-10	-7.92745939509718	-2.36622820923727	5.83252420456254e-11	1.03274193444259e-11	-8.7293325922681
ENSG00000012061	ERCC1	protein_coding	iPSC.Day15	0.68499601056117	1.08498646577356e-07	3.88165283366892e-08	6.45475570971478	-0.169073001646577	0.16805946713698	0.137010002247283	-1.51069433839302
ENSG00000125740	FOSB	protein_coding	iPSC.Day15	4.85711624717036	2.69691897164762e-06	1.16578879600188e-06	5.51197788295526	2.64789042883862	0.0310597636964318	0.0221590085284891	2.35928879253138
ENSG00000125744	RTN2	protein_coding	iPSC.Day15	0.256089967453888	0.184096053094205	0.15325419378854	1.44963619417051	-0.95069711571234	2.76895097016693e-05	1.25837827992815e-05	-4.83432937433962
ENSG00000213889	PPM1N	protein_coding	iPSC.Day15	-5.53085835083391	6.32654995187523e-22	1.00747048520279e-23	-17.9258340964088	-5.20772429095724	7.9804690720719e-16	4.58310552705095e-17	-12.4130440446105
ENSG00000125753	VASP	protein_coding	iPSC.Day15	-1.06216950396825	1.55772411941139e-08	4.94772151489076e-09	-7.02000408136508	-1.19917206092658	4.30021881585431e-09	1.07733729130918e-09	-7.43857313584635
ENSG00000125741	OPA3	protein_coding	iPSC.Day15	1.11800374039006	0.000106956601268898	5.71005518663541e-05	4.38878572609352	0.408115579989673	0.187363973545519	0.154152028386132	1.44641272440308
ENSG00000177464	GPR4	protein_coding	iPSC.Day15	1.52670102022913	0.00784706265723172	0.00530431580829304	2.9121913654514	2.66619810443431	0.000444292365116221	0.000240938488245041	3.9484025269311
ENSG00000125746	EML2	protein_coding	iPSC.Day15	-0.691232715254501	0.00290118007302361	0.00184673762538483	-3.28440448046874	0.000581625455324475	0.997974137904234	0.997902227388461	0.00264203117911329
ENSG00000010310	GIPR	protein_coding	iPSC.Day15	5.5362001093701	4.19892668338003e-20	1.07033996738187e-21	16.1085473884327	5.00114503686014	9.0922552417571e-11	1.66278597806453e-11	8.59549862391519
ENSG00000125743	SNRPD2	protein_coding	iPSC.Day15	-2.43426238351334	1.36728032337766e-20	3.17238985536538e-22	-16.5691380480216	-2.23615100851492	4.42216076243409e-18	1.35105646582508e-19	-14.3600180242894
ENSG00000011478	QPCTL	protein_coding	iPSC.Day15	-0.957219174304498	9.31331582139958e-07	3.78424758011761e-07	-5.82605384670718	-0.765606094495235	0.000433534118514877	0.000234573259542313	-3.95677388955945
ENSG00000177051	FBXO46	protein_coding	iPSC.Day15	0.465179452116012	0.0128003506921561	0.00892279814064837	2.71870952077447	0.332651252964223	0.108253036637733	0.0851016450293752	1.75578784629897
ENSG00000177045	SIX5	protein_coding	iPSC.Day15	1.36308467721415	5.50893484622887e-08	1.89744261168569e-08	6.65130214413097	0.296933617901547	0.23044580072046	0.193001263998696	1.31909968971293
ENSG00000104936	DMPK	protein_coding	iPSC.Day15	3.82528453536322	2.11450365410805e-24	1.69123725036744e-26	20.6537469098909	3.56240387188563	5.60540555881211e-22	4.35500071999978e-24	18.2674252601172
ENSG00000185800	DMWD	protein_coding	iPSC.Day15	2.78731757205726	3.86845136258614e-22	5.74256401930883e-24	18.1542534460383	2.85778118501374	5.03113496621856e-21	5.8134026155719e-23	17.2270110128381
ENSG00000125755	SYMPK	protein_coding	iPSC.Day15	0.0941815526808883	0.459607015421306	0.417680046007603	0.817055489283839	0.344318354434663	0.0109013973099593	0.00724481822955429	2.79712456173875
ENSG00000170608	FOXA3	protein_coding	iPSC.Day15	-5.89844411667802	2.21141441360976e-18	9.75202205742306e-20	-14.4738427171048	-2.95662234143011	5.26447985890022e-05	2.49188414707563e-05	-4.6348510762111
ENSG00000170604	IRF2BP1	protein_coding	iPSC.Day15	0.371629675028374	0.0185794323935895	0.0132310513291429	2.56670211189187	0.118576548574878	0.495307460969412	0.44858909618998	0.76363184408917
ENSG00000176182	MYPOP	protein_coding	iPSC.Day15	0.372854550245762	0.0943203070171363	0.0746855349338025	1.81946841220793	1.19043694537791	3.62569898525494e-06	1.44735353641103e-06	5.45120732187063
ENSG00000104967	NOVA2	protein_coding	iPSC.Day15	-3.03715163191726	6.90867831458028e-09	2.0903257128493e-09	-7.2564449638046	-2.66425061720842	2.84581453866707e-06	1.1185990999012e-06	-5.52356962742329
ENSG00000104983	CCDC61	protein_coding	iPSC.Day15	-2.21705561971961	9.70231247255115e-16	8.03282679850214e-17	-12.2336529527463	-1.34249052592711	3.69088570815674e-08	1.08003219922356e-08	-6.80589755531938
ENSG00000124440	HIF3A	protein_coding	iPSC.Day15	2.7158226660459	4.16845233667198e-10	1.05741363195086e-10	8.07947870552754	2.17773455111473	4.05446510562275e-07	1.40319901299222e-07	6.10082316932066
ENSG00000011485	PPP5C	protein_coding	iPSC.Day15	-0.188657940553233	0.0971752322947553	0.0772472375468901	-1.80314845201937	-0.436785008793992	0.000445285038058746	0.00024150889764146	-3.94766279803277
ENSG00000169515	CCDC8	protein_coding	iPSC.Day15	1.70625925926373	8.92912283447278e-12	1.69471894696651e-12	9.24150275298305	1.50746463893467	1.61045871240871e-09	3.70412466494352e-10	7.73263365483893
ENSG00000182013	PNMAL1	protein_coding	iPSC.Day15	1.09158945136815	1.8681120442412e-05	9.0349964266803e-06	4.93014436447208	0.922870782891321	0.000656340462739477	0.000365295700691722	3.81725017900073
ENSG00000230510	PPP5D1	protein_coding	iPSC.Day15	0.110737548417237	0.762374713858809	0.732930064296313	0.343096059900269	-2.48374317196176	5.90064511925642e-08	1.78362921712644e-08	-6.66827648082714
ENSG00000204851	PNMAL2	protein_coding	iPSC.Day15	1.42330517104139	0.000661840025308368	0.00038910165488478	3.79717763975189	0.722831180886543	0.141102086923039	0.113385968681779	1.61071760209896
ENSG00000160014	CALM3	protein_coding	iPSC.Day15	-0.144598086829068	0.271115275599126	0.233567822097071	-1.20544991530934	-0.114551110929388	0.41576386155142	0.369418084507174	-0.905540557975123
ENSG00000160013	PTGIR	protein_coding	iPSC.Day15	3.37865921864697	1.06995999103795e-08	3.32675987990255e-09	7.12889781625359	1.67746356351584	0.0108854068799204	0.00723183826436565	2.79779405507559
ENSG00000197380	DACT3	protein_coding	iPSC.Day15	5.59488681166727	1.33366895987308e-25	7.39966204858243e-28	22.1025034622573	2.74785658663234	3.36988017444455e-10	6.8378603337915e-11	8.20058303544676
ENSG00000105287	PRKD2	protein_coding	iPSC.Day15	-0.073523123253509	0.734464103677513	0.702392822021037	-0.384237255835074	0.201898597734967	0.376067851892622	0.33062428742916	0.982185123018387
ENSG00000090372	STRN4	protein_coding	iPSC.Day15	-0.269299398310857	0.0136585974241985	0.00955200174358606	-2.69277665323284	0.0717262442476437	0.546918410603407	0.50104630871968	0.677644054535115
ENSG00000181027	FKRP	protein_coding	iPSC.Day15	0.665955204412075	5.5129580245068e-06	2.48396934192542e-06	5.29884525242268	0.471248159580888	0.00165012590827197	0.000970123741575951	3.50084516959297
ENSG00000105281	SLC1A5	protein_coding	iPSC.Day15	-0.959971760867067	0.0149588431679846	0.0105082693503878	-2.65621972554268	-0.28063844936819	0.541886154152842	0.495459966136721	-0.68655336381462
ENSG00000042753	AP2S1	protein_coding	iPSC.Day15	-0.536200402651681	7.12442449261868e-05	3.72186752928991e-05	-4.51638857487325	-0.268740427710525	0.0567540994323792	0.0423508757545553	-2.08204839773598
ENSG00000160007	ARHGAP35	protein_coding	iPSC.Day15	1.03900333673471	2.15218792989365e-07	8.01914093203634e-08	6.25513683108456	1.14760052466745	9.97797947294116e-08	3.1189274357702e-08	6.51486144224825
ENSG00000130751	NPAS1	protein_coding	iPSC.Day15	-0.0667516294892527	0.85501847268858	0.836535583093063	-0.207379509270026	-3.63980672057558	1.30772137295589e-09	2.95881619187311e-10	-7.79465224341127
ENSG00000130748	TMEM160	protein_coding	iPSC.Day15	-1.67839822877921	2.0640116214788e-13	2.87932446979604e-14	-10.4268413523119	-1.03004027364311	7.57491375241432e-07	2.73183768056158e-07	-5.9164961377283
ENSG00000197405	C5AR1	protein_coding	iPSC.Day15	2.45440442273092	0.000123121889768819	6.62363473853585e-05	4.34421945576039	-1.0073836472485	0.203854209592419	0.168894343701804	-1.3954671844751
ENSG00000134830	C5AR2	protein_coding	iPSC.Day15	-2.56736249789813	2.46908536715395e-06	1.060721066362e-06	-5.53846660767779	0.172447910808863	0.783853421926715	0.754031069514457	0.315013241768381
ENSG00000134815	DHX34	protein_coding	iPSC.Day15	0.229854798148975	0.282964958187763	0.245060947720041	1.17592342016292	0.0774017442074533	0.751895743850347	0.718088066651715	0.363013770849763
ENSG00000105419	MEIS3	protein_coding	iPSC.Day15	0.632164988943207	0.128216422516772	0.104001460460535	1.65518208542716	1.06550168669762	0.0571338996897351	0.0426631072549881	2.07877868297419
ENSG00000118160	SLC8A2	protein_coding	iPSC.Day15	-2.73574199103198	1.80453367107595e-05	8.70279857364991e-06	-4.94094376407172	-4.21311467882916	5.996558024474e-07	2.1324610357611e-07	-5.98511210016011
ENSG00000118162	KPTN	protein_coding	iPSC.Day15	-0.978473784073186	9.70820657469674e-08	3.44802926982852e-08	-6.48730503879078	-0.86216435954599	8.28429828160784e-06	3.49865054247756e-06	-5.20170176948043
ENSG00000105402	NAPA	protein_coding	iPSC.Day15	0.937894080759867	1.96947905101891e-12	3.32645834816856e-13	9.70957179991328	1.23203768785645	1.83803487139907e-15	1.17608802839197e-16	12.1125278533619
ENSG00000105499	PLA2G4C	protein_coding	iPSC.Day15	-0.411740525370857	0.298469315257465	0.259735835161003	-1.13964171571332	-0.413559058299915	0.352946006784684	0.308338188950678	-1.02894652954895
ENSG00000105486	LIG1	protein_coding	iPSC.Day15	-1.39951349629258	1.87943341145538e-10	4.51101937855446e-11	-8.31640602484223	-1.51710543329249	5.43368424337452e-09	1.38445795392508e-09	-7.36962337481499
ENSG00000185453	C19orf68	protein_coding	iPSC.Day15	0.974488046068464	0.000120857270673646	6.4974498954898e-05	4.35000485919906	0.889076671685957	0.000637681340638543	0.000354313360546462	3.8269381728829
ENSG00000105483	CARD8	protein_coding	iPSC.Day15	0.856881554565574	6.37291814305711e-05	3.31044580582927e-05	4.55108813506519	0.607309028476411	0.00771842134638627	0.0050210338604392	2.93218245093251
ENSG00000268001	CARD8-AS1	antisense	iPSC.Day15	1.4580633080106	0.00107597375146229	0.000648313338357665	3.63300174367427	1.08278677474912	0.0623329163789499	0.0468462543473446	2.0368663008817
ENSG00000178150	ZNF114	protein_coding	iPSC.Day15	-1.94173846342971	1.11685814656386e-06	4.59442510356902e-07	-5.77211164422329	-2.62407622436388	6.27244602513934e-06	2.59135995911158e-06	-5.28686437394049
ENSG00000142227	EMP3	protein_coding	iPSC.Day15	1.19387612233912	7.2429400427939e-06	3.32503033669404e-06	5.21616491024494	0.040838440738642	0.88767391882652	0.870497672171565	0.163845197881904
ENSG00000161558	TMEM143	protein_coding	iPSC.Day15	1.15080672728087	4.07696377184749e-05	2.06462756798848e-05	4.69003844724979	-0.235738071394377	0.409981369594433	0.363600713140819	-0.916688944239279
ENSG00000105438	KDELR1	protein_coding	iPSC.Day15	0.282650113634716	0.0304201865996762	0.0223427699964331	2.35587955520284	0.844651423740163	6.13040790867295e-08	1.85838204869485e-08	6.65701030395311
ENSG00000105464	GRIN2D	protein_coding	iPSC.Day15	-1.9554129203344	0.000327412391495791	0.00018581207633815	-4.02931673784933	-1.39113006227846	0.060629223791097	0.0454653647495277	-2.05032944494011
ENSG00000105447	GRWD1	protein_coding	iPSC.Day15	-1.30579979952312	4.4864302406801e-12	8.10777276525846e-13	-9.4526143775682	-1.28976451625394	1.04136675007875e-10	1.92920731694226e-11	-8.55382647669751
ENSG00000105443	CYTH2	protein_coding	iPSC.Day15	1.05023971379803	2.68468755417177e-10	6.60048561380176e-11	8.21041069613246	0.975692948227651	1.30250838713181e-08	3.54440634090089e-09	7.11150948125154
ENSG00000142235	LMTK3	protein_coding	iPSC.Day15	-1.83263387471668	2.77761831548143e-05	1.37429522929463e-05	-4.80874947460308	-1.5775770020218	0.00104323524678599	0.000597315699017255	-3.65958041999712
ENSG00000088002	SULT2B1	protein_coding	iPSC.Day15	-4.76336636309223	1.04390595433426e-12	1.67512957733105e-13	-9.90889848652616	-6.47167132491865	7.50015497045843e-13	9.20360564540331e-14	-10.0840034239482
ENSG00000063180	CA11	protein_coding	iPSC.Day15	-1.85170550948961	3.08421631532607e-08	1.02496077578065e-08	-6.82025220525813	-3.78468207128785	1.24969431487857e-15	7.62565668598578e-17	-12.2502264429019
ENSG00000176920	FUT2	protein_coding	iPSC.Day15	-1.61235316481169	3.8927739844566e-05	1.96714396548452e-05	-4.70419539906313	-2.90813362821927	1.01077321300249e-08	2.70136752199615e-09	-7.18604578891203
ENSG00000176909	MAMSTR	protein_coding	iPSC.Day15	1.07124102808424	0.00123205584449867	0.000747318607730735	3.58667385174306	0.139792037789081	0.699816231303111	0.662702472386906	0.43872911750477
ENSG00000105538	RASIP1	protein_coding	iPSC.Day15	-1.77322692564994	1.35307860201479e-07	4.91000420791648e-08	-6.39014929823175	-0.0783508808067881	0.819453814191823	0.793591242451225	-0.263018441928113
ENSG00000174951	FUT1	protein_coding	iPSC.Day15	-4.23526922520357	9.14038776962354e-11	2.07334923611291e-11	-8.5336363984109	-2.51499200072778	0.00016706970407288	8.55091589587598e-05	-4.26711954580092
ENSG00000105552	BCAT2	protein_coding	iPSC.Day15	1.04079296011855	9.12247781321432e-07	3.70144635871234e-07	5.8322004988916	0.805138010331473	0.00015108320605393	7.677178045052e-05	4.29972351778636
ENSG00000087076	HSD17B14	protein_coding	iPSC.Day15	1.11597395543755	0.000350665939937875	0.000199716356050509	4.00691294157635	1.24387262995819	0.00106085065045643	0.000608242443124502	3.65370747669852
ENSG00000105559	PLEKHA4	protein_coding	iPSC.Day15	0.340903429175461	0.275039106292095	0.237205869953169	1.19599153827797	-0.37363745119282	0.25595009140348	0.216390144288589	-1.2516278214764
ENSG00000087074	PPP1R15A	protein_coding	iPSC.Day15	2.29166583871813	1.57180839151942e-10	3.73075143512391e-11	8.36938100210788	3.25634514468469	6.85310864883447e-13	8.34540540173675e-14	10.1127236731338
ENSG00000104805	NUCB1	protein_coding	iPSC.Day15	1.70734250587232	7.85815294415247e-15	8.04614161524763e-16	11.5104808775578	2.66843175609543	7.7623473741466e-21	9.50856790319155e-23	17.0343995050517
ENSG00000104808	DHDH	protein_coding	iPSC.Day15	0.437832744222695	0.222094983953662	0.188023776226515	1.33424556693091	0.780418086519467	0.117543819705126	0.0930407017913826	1.71148146059416
ENSG00000104812	GYS1	protein_coding	iPSC.Day15	2.00722513493277	8.91917568312594e-12	1.69218832495104e-12	9.24192930112096	1.70472222559677	4.1069173777183e-09	1.02628544933903e-09	7.45192373046771
ENSG00000183207	RUVBL2	protein_coding	iPSC.Day15	-1.7390247959062	2.30571932718133e-21	4.17016537773824e-23	-17.3579326306114	-2.45073635462503	1.18436687139586e-25	3.15762892647693e-28	-22.5106751166368
ENSG00000225950	NTF4	protein_coding	iPSC.Day15	1.72575050790214	8.18102648121632e-06	3.77984881089199e-06	5.17971549544476	-0.883508153733127	0.119770243699169	0.0949756111766362	-1.70115961333696
ENSG00000104848	KCNA7	protein_coding	iPSC.Day15	5.78419517818737	3.65320689943702e-14	4.33261295335599e-15	10.9949497556551	4.43317845486187	4.52192246564756e-07	1.57638426926091e-07	6.06867370534469
ENSG00000104852	SNRNP70	protein_coding	iPSC.Day15	0.508332516199405	0.000580872260811254	0.000339449058594846	3.84052143827103	0.667409822223704	3.40237793224648e-05	1.56782006605536e-05	4.77042612096857
ENSG00000104863	LIN7B	protein_coding	iPSC.Day15	0.782200319675784	0.000468008525891215	0.000270581745594036	3.91203229536806	0.827686232271497	0.000477940065712707	0.000260494210768909	3.92395761938438
ENSG00000177380	PPFIA3	protein_coding	iPSC.Day15	-1.78112520160069	1.02253138819093e-11	1.95767826662581e-12	-9.20035536318646	-1.10797878382607	6.69099004172072e-06	2.77754673802804e-06	-5.2672097770225
ENSG00000130528	HRC	protein_coding	iPSC.Day15	5.91537858437991	9.91924715167525e-18	5.18905709188373e-19	13.895915769535	6.65181084422535	4.11582062021781e-13	4.72735125279376e-14	10.280053324935
ENSG00000130529	TRPM4	protein_coding	iPSC.Day15	3.48217950726572	9.40224268599335e-18	4.8372973611466e-19	13.9199003123246	3.54702127887432	6.23492484471905e-15	4.53759482141969e-16	11.6882906370276
ENSG00000074219	TEAD2	protein_coding	iPSC.Day15	-0.438062693439162	0.0350113657776832	0.0259469590015471	-2.29362154528022	-0.544284707920282	0.0205410509187176	0.0142401967782809	-2.53775768770725
ENSG00000104901	DKKL1	protein_coding	iPSC.Day15	0.538287456847089	0.0732748140741277	0.0569915220576548	1.9472845090777	-1.13172132607606	0.00739997887432055	0.0047994819028505	-2.94856267050923
ENSG00000104888	SLC17A7	protein_coding	iPSC.Day15	-2.67755304691456	5.68821153424251e-09	1.70466002096228e-09	-7.31245869232065	-1.33412587674531	0.00300997298516702	0.00184181370442703	-3.28531710980767
ENSG00000104872	PIH1D1	protein_coding	iPSC.Day15	-1.42015310546392	8.00808685836477e-12	1.50776033162038e-12	-9.2748844234085	-1.82960316804402	6.85310864883447e-13	8.34235816903318e-14	-10.1128308817816
ENSG00000161618	ALDH16A1	protein_coding	iPSC.Day15	-0.732015411862716	8.95554316996775e-06	4.16802517184189e-06	-5.15187908810224	-1.49045351920114	4.42619679436449e-11	7.67041597524614e-12	-8.81313881470922
ENSG00000090554	FLT3LG	protein_coding	iPSC.Day15	-1.10745297903216	0.000251798743921483	0.000141107157611014	-4.11428503701796	-0.802475479178034	0.0131447238154749	0.00885691831665269	-2.72152122274474
ENSG00000142541	RPL13A	protein_coding	iPSC.Day15	-1.50166701016428	6.25129377341829e-16	4.94590039142044e-17	-12.3886121884522	-1.36529410598018	1.14085210045721e-13	1.15005915012223e-14	-10.7006250836825
ENSG00000142534	RPS11	protein_coding	iPSC.Day15	-1.38433937063058	1.50615382516188e-15	1.30776434595768e-16	-12.078917140404	-0.967833691322282	6.24852504688186e-10	1.32957879114009e-10	-8.01596069576149
ENSG00000104870	FCGRT	protein_coding	iPSC.Day15	1.17756115002117	1.93897538694501e-07	7.19256758322015e-08	6.28509686272264	1.52364249476096	2.05144646717727e-09	4.81745499101508e-10	7.66015317789565
ENSG00000142552	RCN3	protein_coding	iPSC.Day15	-1.74452184605543	0.00169052277288386	0.00104235504882312	-3.47704082093653	-0.931461472690639	0.133048357556183	0.106338981266261	-1.64381013462952
ENSG00000142546	NOSIP	protein_coding	iPSC.Day15	-1.26170714243178	1.09300797846001e-09	2.96131286857591e-10	-7.79441929750953	-1.55088708628241	3.07651593960395e-11	5.17629681436463e-12	-8.92423335088584
ENSG00000126460	PRRG2	protein_coding	iPSC.Day15	-1.83276912992351	1.65964792163919e-05	7.97056737118115e-06	-4.96625429690074	-1.01645251479762	0.0486022215929384	0.0358270115976186	-2.15569430661436
ENSG00000126464	PRR12	protein_coding	iPSC.Day15	0.819075563466838	0.000340824985382635	0.000193841447587919	4.01618910753678	0.782535764982442	0.00136880385469587	0.000796052450731399	3.56598718899871
ENSG00000126458	RRAS	protein_coding	iPSC.Day15	-0.673789702900524	0.0084103652874598	0.00570872179045045	-2.88530797958548	-0.816543644143589	0.00289123543910992	0.00176394944970051	-3.30006424783853
ENSG00000126461	SCAF1	protein_coding	iPSC.Day15	0.828814946580342	1.6116548014089e-07	5.91567196885499e-08	6.33889380375854	0.822676292504375	8.17240646862136e-07	2.96321871668127e-07	5.89395066883048
ENSG00000126456	IRF3	protein_coding	iPSC.Day15	-1.29597123421857	4.24512909496096e-13	6.30131570515894e-14	-10.195317688446	-0.797794376539505	1.08526447365019e-06	4.00463998383242e-07	-5.81032204687309
ENSG00000126453	BCL2L12	protein_coding	iPSC.Day15	-2.34697968558111	1.2148129330964e-22	1.57563285745317e-24	-18.6879301133047	-2.57987410651783	8.5574768332314e-22	7.09115027973491e-24	-18.0682879390017
ENSG00000126457	PRMT1	protein_coding	iPSC.Day15	-1.13581710438957	1.33353607425002e-14	1.4259745886922e-15	-11.3340839129042	-0.635968570190987	5.43868619741702e-07	1.92184155585337e-07	-6.01388887702589
ENSG00000224420	ADM5	protein_coding	iPSC.Day15	-1.18504889548676	0.0310907755016819	0.0228711433273289	-2.34621484569012	-1.90792961482001	0.00444886143510968	0.00279589948395262	-3.14096050823522
ENSG00000169169	CPT1C	protein_coding	iPSC.Day15	-0.681704306858086	0.00914890329948249	0.00624862345990036	-2.85204899250207	0.797578375146106	0.02736572198768	0.0193333124591548	2.41518254464437
ENSG00000196961	AP2A1	protein_coding	iPSC.Day15	0.438158241138556	0.00260768456654372	0.00164845198892405	3.32311493809976	0.464790257817598	0.00263579625119221	0.00159708968700643	3.33386108373748
ENSG00000010361	FUZ	protein_coding	iPSC.Day15	-0.698225619452405	0.000556964439754311	0.000324564815682738	-3.85470932991369	-0.734608271956805	0.000706553943168108	0.000395431940955952	-3.79203896283649
ENSG00000104973	MED25	protein_coding	iPSC.Day15	0.460262453049112	0.0152286567108359	0.010712573103268	2.64880645665733	0.355872904823474	0.0765202126099911	0.0585397821934195	1.93484248788455
ENSG00000268006	PTOV1-AS1	antisense	iPSC.Day15	1.54419002612136	1.92763190563483e-10	4.64059532838015e-11	8.30851160325666	1.0738950188671	3.49382945043169e-06	1.38942533051827e-06	5.46269192184693
ENSG00000104960	PTOV1	protein_coding	iPSC.Day15	0.805758212865992	4.39167777446155e-09	1.29870626793416e-09	7.38719660869673	0.726650182376132	2.53105677872297e-07	8.49156965105501e-08	6.23936648250727
ENSG00000269352	PTOV1-AS2	antisense	iPSC.Day15	1.77602958574834	9.77523094232997e-10	2.62588708409037e-10	7.82762823650049	0.835317232506066	0.0050594191147476	0.00319904905115364	3.09361503336396
ENSG00000039650	PNKP	protein_coding	iPSC.Day15	-0.216203560439414	0.107289164250605	0.0859364713798618	-1.75097114093179	-0.27382093915852	0.0571310544280486	0.0426527493103482	-2.07888681766532
ENSG00000204673	AKT1S1	protein_coding	iPSC.Day15	0.85312114927076	4.44757275735465e-10	1.13320487606327e-10	8.06027338440264	0.494553251338789	0.000103808447000934	5.14105387114438e-05	4.42020479512041
ENSG00000104946	TBC1D17	protein_coding	iPSC.Day15	0.64196240181411	0.000452074078233569	0.00026076185302347	3.92363550489471	0.708159096997532	0.000265535679599426	0.000139445455607481	4.11792585204198
ENSG00000213024	NUP62	protein_coding	iPSC.Day15	-0.380973693287523	0.000732530146160107	0.000432825133197354	-3.76320878566056	-0.724609576538068	5.89659909173367e-08	1.78157925404456e-08	-6.66859203820839
ENSG00000169136	ATF5	protein_coding	iPSC.Day15	2.0311797687232	1.07651915359279e-06	4.41451974571016e-07	5.783225008721	3.64702277531563	8.98850151503681e-12	1.36336616869524e-12	9.30365962093295
ENSG00000105053	VRK3	protein_coding	iPSC.Day15	0.47131691107913	0.00100688986258666	0.000604728851755281	3.65558487432602	1.03862231056486	2.11232171550472e-09	4.97410820454635e-10	7.65133212732086
ENSG00000142528	ZNF473	protein_coding	iPSC.Day15	-0.166981057782809	0.221142531654082	0.18708995994744	-1.33712086041568	0.161742455859529	0.31292479884495	0.26958703667605	1.11609943388577
ENSG00000105357	MYH14	protein_coding	iPSC.Day15	-0.740796287456513	0.286719236108882	0.248622228515224	-1.16697814031474	0.577626757849636	0.448604132950071	0.402024038153915	0.845028447342616
ENSG00000131398	KCNC3	protein_coding	iPSC.Day15	2.97786324522104	5.84145292142086e-05	3.02595511255906e-05	4.57764273496099	2.56768801756153	0.00326222923531124	0.00200423661285806	3.2563634947588
ENSG00000131408	NR1H2	protein_coding	iPSC.Day15	-0.651955960187433	3.95937267498262e-06	1.75002103965581e-06	-5.39774918538976	-0.4762247323322	0.000806915303164971	0.000455030923949349	-3.7472010051731
ENSG00000062822	POLD1	protein_coding	iPSC.Day15	-1.7529624967374	1.03643831534268e-14	1.08214376634352e-15	-11.4189812413631	-2.57817511711411	5.40288479315289e-18	1.70519061781306e-19	-14.2790735454802
ENSG00000086967	MYBPC2	protein_coding	iPSC.Day15	-2.69315213231626	1.56012053461303e-05	7.47234557830581e-06	-4.98481934526146	-1.54465716396315	0.0620479071949421	0.0466141721007686	-2.03910475742463
ENSG00000142530	FAM71E1	protein_coding	iPSC.Day15	-0.828983907060352	0.00193367758396884	0.00120064128412303	-3.42993955132827	0.992998369099116	0.0010620299626659	0.000608995132072003	3.65330664775134
ENSG00000161671	EMC10	protein_coding	iPSC.Day15	0.463376547522289	0.0124661180184799	0.00867274603461759	2.72948483398999	0.417279786819521	0.0332283381016287	0.0238112895093938	2.32950140805004
ENSG00000161677	JOSD2	protein_coding	iPSC.Day15	1.59362890091224	2.81061350581264e-05	1.39214276112956e-05	4.80500028913525	1.42426367266818	0.000519532922324488	0.000284661214970126	3.8960856612993
ENSG00000131409	LRRC4B	protein_coding	iPSC.Day15	1.50387693550148	0.0062091908875191	0.0041327494039497	3.002492769009	0.737977742166606	0.287800996472495	0.245848163509254	1.1739380455544
ENSG00000213023	SYT3	protein_coding	iPSC.Day15	-1.76409239498321	0.00285675160692399	0.00181598664622304	-3.29014217348071	-2.06474830358681	0.00670781323174664	0.0043254230156291	-2.98611957491107
ENSG00000235034	C19orf81	protein_coding	iPSC.Day15	-1.12198950602713	0.0251862765051976	0.0182844599935052	-2.43781515347701	-1.74529962311329	0.00249660206636882	0.00150843120957649	-3.35320531506451
ENSG00000105472	CLEC11A	protein_coding	iPSC.Day15	0.522215923642703	0.282646772307911	0.244724284194542	1.17677389889341	0.361704591567478	0.511807862495119	0.465340222579868	0.735580710156466
ENSG00000167747	C19orf48	protein_coding	iPSC.Day15	-1.75680131673979	1.41217591765961e-10	3.31420735251286e-11	-8.40243598362733	-1.92886603509191	1.17827452886658e-09	2.64046244759696e-10	-7.82609875543699
ENSG00000167755	KLK6	protein_coding	iPSC.Day15	0.360068670856423	0.61838705034083	0.580422951271051	0.556306749632104	-0.608471958028426	0.566681328166294	0.521274955711983	-0.645825016005411
ENSG00000129455	KLK8	protein_coding	iPSC.Day15	-5.11682972030046	3.44773397190662e-09	1.00242157203078e-09	-7.4583944876922	-6.73614069232257	1.66523991003022e-08	4.61246736860942e-09	-7.03925031656719
ENSG00000142544	CTU1	protein_coding	iPSC.Day15	-1.19880651713914	2.46808718056208e-07	9.2584391569435e-08	-6.21553928512968	-0.247727294772487	0.295755158390272	0.2534526659991	-1.15499117742746
ENSG00000142549	IGLON5	protein_coding	iPSC.Day15	-1.00084784702954	0.0264650820142297	0.0192814846696842	-2.41627464205783	-1.37837968001445	0.0789575863251959	0.0606490755315311	-1.91833698528403
ENSG00000186806	VSIG10L	protein_coding	iPSC.Day15	-0.476042361266062	0.094542946600123	0.0749027019648618	-1.81806680273039	-1.52327574779171	5.98640913271193e-05	2.85646355936147e-05	-4.5946495931271
ENSG00000105379	ETFB	protein_coding	iPSC.Day15	1.44617438822037	3.49031871476399e-07	1.33798065733855e-07	6.11396513578621	1.7116844609919	2.68502457594878e-08	7.71765602641569e-09	6.89806820494626
ENSG00000262874	C19orf84	protein_coding	iPSC.Day15	-3.36082474712154	5.36420431455603e-11	1.16653470394366e-11	-8.69505902923937	-2.34710795874041	6.28918727519515e-05	3.01045331237364e-05	-4.57915897290177
ENSG00000142512	SIGLEC10	protein_coding	iPSC.Day15	-2.65367888799452	5.78812467755619e-10	1.49603712483024e-10	-7.98327567291177	-5.17734046943031	6.15383321573224e-15	4.46527601112723e-16	-11.6932961820503
ENSG00000254760	CTD-2616J11.3	antisense	iPSC.Day15	-2.94278561136217	2.51837753361743e-10	6.16256672731285e-11	-8.22951147156105	-5.84748862373903	1.44961704025231e-14	1.15317568269099e-15	-11.3993940398747
ENSG00000105497	ZNF175	protein_coding	iPSC.Day15	-0.139866981565667	0.527997740720866	0.48656601139063	-0.700852658452229	-0.299505450115501	0.209539759490489	0.173982320839379	-1.37868464039673
ENSG00000171051	FPR1	protein_coding	iPSC.Day15	0.676460913529596	0.327408268895942	0.287655931881267	1.07444882429838	-0.0567704015670872	0.958013902573649	0.950075323614435	-0.0629196549233129
ENSG00000187474	FPR3	protein_coding	iPSC.Day15	0.562883927616636	0.3567543933768	0.316086757527103	1.01243723182909	-0.401391586008201	0.632055577092701	0.589608841406695	-0.542818087653132
ENSG00000161551	ZNF577	protein_coding	iPSC.Day15	-0.592947715975001	0.00390283873791576	0.00252877402589267	-3.17600778967353	-0.313197281055051	0.180820621645903	0.148156167224064	-1.46822550886744
ENSG00000198093	ZNF649	protein_coding	iPSC.Day15	-3.20072334947263	3.23747608964471e-19	1.13607930224598e-20	-15.2386220773449	-2.86645065300366	1.91640300555112e-15	1.23589904162578e-16	-12.0968118373702
ENSG00000176024	ZNF613	protein_coding	iPSC.Day15	-1.90186224445649	2.08039788456176e-10	5.02935214202673e-11	-8.28609266653931	-1.48419319214677	9.99666216892863e-07	3.66789189826953e-07	-5.83473033213812
ENSG00000256683	ZNF350	protein_coding	iPSC.Day15	-0.762306613024462	0.00520442382764584	0.00343136460750537	-3.06881793708452	-1.44284429075711	7.1204427811232e-06	2.97326458543082e-06	-5.24790444097045
ENSG00000197619	ZNF615	protein_coding	iPSC.Day15	-0.959134801750717	5.57366202576341e-06	2.51493526483142e-06	-5.29533890185635	-1.50243972139065	2.13905693467836e-09	5.04168845174586e-10	-7.64761247621263
ENSG00000142556	ZNF614	protein_coding	iPSC.Day15	-0.540993788137442	0.0281490673135241	0.0205631390996186	-2.39001081726863	-0.755738379598902	0.0158146098547419	0.0107960522959954	-2.64581455460272
ENSG00000256087	ZNF432	protein_coding	iPSC.Day15	0.120620378410273	0.545368737115801	0.50457807930299	0.672039412520299	0.0920839219776139	0.674352222014664	0.635138917275808	0.47735586212873
ENSG00000197608	ZNF841	protein_coding	iPSC.Day15	-0.122412995620427	0.518064813579903	0.47621795841179	-0.717674206739257	-0.0749865520361648	0.7361343094222	0.701284890104547	-0.385741983368845
ENSG00000204611	ZNF616	protein_coding	iPSC.Day15	-1.01598208679522	7.17436358716422e-08	2.50828737029261e-08	-6.57469552308299	-0.20851508677126	0.269299598603942	0.228627170395709	-1.21846864929245
ENSG00000196267	ZNF836	protein_coding	iPSC.Day15	-0.633787431844168	0.00495482502494615	0.00325537502359554	-3.08745145439732	-0.209930569131844	0.397630518304268	0.351672934260455	-0.939912585456688
ENSG00000105568	PPP2R1A	protein_coding	iPSC.Day15	0.275101317336777	0.0542912138519773	0.0414988612582342	2.09107878838099	0.48088584302648	0.00183435123646207	0.00108583336269894	3.46345885726024
ENSG00000196214	ZNF766	protein_coding	iPSC.Day15	-1.44149481978805	1.54646731610764e-11	3.0610647912867e-12	-9.0731499675298	-1.43808127504671	2.6716731460463e-10	5.33706650281236e-11	-8.26955028081358
ENSG00000198464	ZNF480	protein_coding	iPSC.Day15	-0.760126040327063	0.00532408135105121	0.00351562772020704	-3.06021126450932	-0.861975837774884	0.00595471274086814	0.00380718879879831	-3.03185205939429
ENSG00000167554	ZNF610	protein_coding	iPSC.Day15	0.980050107803012	0.000916465205054057	0.000548241398786481	3.68729446345776	0.653978269491974	0.0483556456345678	0.0356273581649702	2.15812812961841
ENSG00000221923	ZNF880	protein_coding	iPSC.Day15	-1.021890649647	0.116328505701741	0.0936797362532536	-1.7080530685823	-1.44199424755221	0.0500910301153219	0.0370070133861072	-2.14154819553393
ENSG00000269834	ZNF528-AS1	processed_transcript	iPSC.Day15	0.256569131261803	0.733199068489358	0.701005072607583	0.386122155268296	0.798776043421774	0.326162353629355	0.282471921622079	1.08620662944268
ENSG00000167555	ZNF528	protein_coding	iPSC.Day15	1.12188384809785	0.0931586260899117	0.0736784176367539	1.82601357016964	-0.0709167411937011	0.925999906545524	0.913856083012502	-0.10871137560866
ENSG00000198482	ZNF808	protein_coding	iPSC.Day15	0.457704048376373	0.0439456903352285	0.0330526816341775	2.19063834951585	1.23676516784406	2.20741831648231e-06	8.53986809424523e-07	5.59917332165082
ENSG00000167562	ZNF701	protein_coding	iPSC.Day15	-0.401334607192602	0.149725650371896	0.122721521327304	-1.56935470039028	0.292126009173611	0.349251453974897	0.304833755728341	1.03650590081839
ENSG00000167766	ZNF83	protein_coding	iPSC.Day15	1.54744111841315	1.11306947019914e-06	4.57563145084743e-07	5.77325220258002	1.46151693843771	0.000282914483542935	0.00014914269791037	4.09724541619086
ENSG00000213020	ZNF611	protein_coding	iPSC.Day15	3.2317926745947	1.39251575853131e-11	2.73526297575757e-12	9.1051310917401	-0.0498537157782275	0.924010312525404	0.911559676378823	-0.111621519885085
ENSG00000204604	ZNF468	protein_coding	iPSC.Day15	0.266552664484374	0.456096989355082	0.414325893125776	0.822993790534513	-0.117930358821686	0.799115294690527	0.770842805160836	-0.292819544151477
ENSG00000268225	CTD-2331H12.5	unprocessed_pseudogene	iPSC.Day15	-0.985491021282805	0.00122771860170449	0.000744168387198314	-3.58805505383813	-0.0121804966936934	0.973551974703191	0.96913247806057	-0.0388859176644459
ENSG00000182986	ZNF320	protein_coding	iPSC.Day15	0.0158210864483527	0.920168349341381	0.9084988271131	0.115501914719482	0.02600658813538	0.884797932315067	0.867201432147971	0.168055307147904
ENSG00000213793	ZNF888	protein_coding	iPSC.Day15	-0.0689224418373486	0.810884633187301	0.786174371431332	-0.272707348390493	0.120023946419597	0.743158658766498	0.708672841195837	0.375724679067081
ENSG00000213801	ZNF321P	transcribed_processed_pseudogene	iPSC.Day15	0.835991967347497	0.0235963543261794	0.0170401111872727	2.46623617871511	0.106905924696404	0.840734880339225	0.816926780614962	0.232693162945091
ENSG00000170949	ZNF160	protein_coding	iPSC.Day15	1.28024731483367	1.21428967971716e-10	2.81304317645962e-11	8.44825125352607	1.53956601394852	5.18847208058094e-12	7.44361429055818e-13	9.47717476387464
ENSG00000170954	ZNF415	protein_coding	iPSC.Day15	0.584122394256265	0.00592304602811678	0.00393290597702091	3.02024639757271	0.236932373413532	0.28767545962926	0.245715709771603	1.17427177514183
ENSG00000197497	ZNF665	protein_coding	iPSC.Day15	-0.784946469872678	0.0528750931382406	0.0402716338428594	-2.10437432977335	-2.78524826036698	4.59849929742739e-07	1.60705588647664e-07	-6.06334849544854
ENSG00000267809	NDUFV2P1	processed_pseudogene	iPSC.Day15	-0.552707817198635	0.300302482587479	0.261612409171539	-1.13510879471186	-1.04268146695214	0.0707968263772712	0.0537837541789573	-1.9740127576136
ENSG00000197928	ZNF677	protein_coding	iPSC.Day15	-0.294296584958999	0.277647915974584	0.239803121586817	-1.18930346065035	0.357865730245329	0.226552825982955	0.189381707322976	1.33008368327051
ENSG00000196417	ZNF765	protein_coding	iPSC.Day15	2.65956693889198	2.69330509852674e-06	1.16364442792667e-06	5.51249447277125	1.35861790078659	0.0554233378890618	0.0412954231855352	2.09325887800315
ENSG00000241015	TPM3P9	transcribed_processed_pseudogene	iPSC.Day15	1.32788142319914	0.00264723386827867	0.00167478839627372	3.31772717132379	2.22761494263641	0.00156721144811498	0.000919006107851252	3.51873497048881
ENSG00000160336	ZNF761	protein_coding	iPSC.Day15	-0.737050800222841	0.00898718319081399	0.00612874345855769	-2.85919701760283	-0.157638944729529	0.654123932915891	0.613286646258823	-0.508498352475684
ENSG00000130844	ZNF331	protein_coding	iPSC.Day15	-0.863766048242773	0.0451561324144265	0.0340053854923743	-2.17835711123981	-0.123472751347906	0.795900804774586	0.767283244493384	-0.297506023998018
ENSG00000229000	SEPT7P8	processed_pseudogene	iPSC.Day15	0.0288281059577202	0.934536731361071	0.924705173299483	0.0949750124004126	-0.904475172364943	0.0226653480972964	0.0158190345633674	-2.49601022319349
ENSG00000142405	NLRP12	protein_coding	iPSC.Day15	-5.79408176152317	5.67481745069836e-11	1.24232548940982e-11	-8.67736051168399	1.07189845183474	0.172393652217782	0.140742187608263	1.49617936761265
ENSG00000179820	MYADM	protein_coding	iPSC.Day15	1.6438767298085	1.10343626734572e-09	2.99274687295668e-10	7.79150318395277	1.54651726916371	2.26675233421533e-08	6.44026837715165e-09	6.94769273503274
ENSG00000126583	PRKCG	protein_coding	iPSC.Day15	-2.49821513136835	7.07211112031796e-09	2.14334193486506e-09	-7.24956773365928	-2.22994948349114	9.24487986562752e-06	3.93496940238231e-06	-5.16826781377826
ENSG00000105605	CACNG7	protein_coding	iPSC.Day15	-7.20491162297367	3.69549853265848e-18	1.73351314653457e-19	-14.2733561357494	-8.61178669488156	1.07512200275012e-13	1.07992511300884e-14	-10.7194976705135
ENSG00000160439	RDH13	protein_coding	iPSC.Day15	0.983329476210018	0.000118367479723239	6.35591914467195e-05	4.35662550652839	0.884948347458618	0.000839276921745179	0.000474610554968739	3.73369697677819
ENSG00000131037	EPS8L1	protein_coding	iPSC.Day15	-2.83477336266273	6.09086982279953e-08	2.11323952995963e-08	-6.62174013020125	-0.88637308227862	0.241035749247682	0.202738888958653	-1.29030261058432
ENSG00000125503	PPP1R12C	protein_coding	iPSC.Day15	0.266865725669541	0.127581038465701	0.103440109872898	1.65794411223766	0.460120217516312	0.0134413701526626	0.00906745261343331	2.71260213146694
ENSG00000105048	TNNT1	protein_coding	iPSC.Day15	-2.19137671820697	4.64321980712447e-06	2.06867185959437e-06	-5.3505613994266	-1.7463850420131	0.000369666194439124	0.000197858516522108	-4.0098175224954
ENSG00000167646	DNAAF3	protein_coding	iPSC.Day15	0.669320007089093	0.372365894674478	0.331474871221249	0.980442888333852	-0.615792238474253	0.444259844798533	0.397714678756087	-0.852845292153243
ENSG00000105063	PPP6R1	protein_coding	iPSC.Day15	0.32437050772692	0.00587225381824306	0.00389748738433757	3.02348058407015	0.741799383158318	1.00309206421668e-07	3.13836701457617e-08	6.51315478086735
ENSG00000133265	HSPBP1	protein_coding	iPSC.Day15	-0.812389756785481	8.5112856424881e-08	3.00575089593848e-08	-6.52501334818422	-0.832931190685614	2.33481346310937e-07	7.77934677433185e-08	-6.26349927287018
ENSG00000160469	BRSK1	protein_coding	iPSC.Day15	-0.0386746707055485	0.85459662225211	0.835876534835722	-0.208228009919465	0.1304475504391	0.632055577092701	0.589585933123735	0.542851601193018
ENSG00000133247	KMT5C	protein_coding	iPSC.Day15	-0.450980573643756	0.0317058110786944	0.023337286364668	-2.33785279298444	-0.434196225319587	0.0773482090370721	0.0592623941988174	-1.92913156633525
ENSG00000160471	COX6B2	protein_coding	iPSC.Day15	-1.64314614160403	0.00485876581292055	0.00318736157665576	-3.09490669962583	-5.20567882487972	3.7066734719354e-09	9.16652497166904e-10	-7.48299865209714
ENSG00000108107	RPL28	protein_coding	iPSC.Day15	-0.885253214147209	5.55451144060623e-07	2.18930520104598e-07	-5.97782951272429	0.075191560838305	0.671803702532989	0.632302922790453	0.481370467604599
ENSG00000108106	UBE2S	protein_coding	iPSC.Day15	-2.99305757407738	4.64151287534482e-22	6.99002875736467e-24	-18.0741317624767	-2.80305153280438	3.86582863200283e-19	7.85533703865684e-21	-15.3724123296865
ENSG00000063241	ISOC2	protein_coding	iPSC.Day15	-0.703434401684018	0.000227093491226851	0.000126523049010377	-4.14776501695801	0.0293341258586381	0.888152005200614	0.871256766018242	0.162876070166219
ENSG00000197483	ZNF628	protein_coding	iPSC.Day15	0.844289078409538	0.00141526124648771	0.000864371979048119	3.5389365819605	1.08395523882736	0.000248794466944407	0.000130008464784612	4.13943569131024
ENSG00000090971	NAT14	protein_coding	iPSC.Day15	-0.534566983824367	0.0024138265753623	0.00151738168637129	-3.35120419523916	-0.683349567288214	0.000918334333785704	0.000521302628733519	-3.70353659568414
ENSG00000179954	SSC5D	protein_coding	iPSC.Day15	1.42800288426584	0.00300435657476837	0.00191674399142522	3.2716721132628	0.0268311093423207	0.962388942425287	0.954975821216547	0.056736469143072
ENSG00000179943	FIZ1	protein_coding	iPSC.Day15	0.883116952400906	8.09397254612047e-09	2.46645121037206e-09	7.21101829647754	0.437101378511978	0.00278855051288226	0.00169527314290154	3.31359168769567
ENSG00000171443	ZNF524	protein_coding	iPSC.Day15	0.128298518075565	0.449071074505232	0.407263910053527	0.835593098710701	0.450801361637559	0.0118769532761722	0.00794021995217798	2.76278250165005
ENSG00000261221	ZNF865	protein_coding	iPSC.Day15	1.67958782646166	1.11069132947055e-13	1.46779643914756e-14	10.6275803411334	1.73477199933272	4.12521171041253e-13	4.7411101586021e-14	10.2791951662826
ENSG00000179922	ZNF784	protein_coding	iPSC.Day15	0.682495789002696	0.000415542162549228	0.000238551982204186	3.95151588763549	1.47864462437507	5.86598303952366e-10	1.24226287312005e-10	8.0347913396475
ENSG00000213015	ZNF580	protein_coding	iPSC.Day15	1.2843300838048	5.1284601426252e-12	9.3825913691637e-13	9.41069219783484	0.954328890053589	9.65217498693019e-08	3.01082760616953e-08	6.52454985730742
ENSG00000171425	ZNF581	protein_coding	iPSC.Day15	-1.13665067129465	3.2793453842753e-08	1.09358772434256e-08	-6.8024764773156	-1.23723917505239	1.17217754826656e-07	3.71552747861695e-08	-6.46677559564556
ENSG00000173581	CCDC106	protein_coding	iPSC.Day15	0.454766248459293	0.00436686501431157	0.00284925513075308	3.13433941648204	0.439833732510851	0.00971689360834528	0.00640441171894612	2.84294739425048
ENSG00000063244	U2AF2	protein_coding	iPSC.Day15	-0.562613248069453	5.60373057174131e-06	2.52931029697273e-06	-5.29372564582712	-0.767221101679741	3.34193061189003e-08	9.71659462384802e-09	-6.83489937843532
ENSG00000063245	EPN1	protein_coding	iPSC.Day15	0.238950691008695	0.151462949733181	0.124309194225459	1.56257456432798	0.749426966735498	5.13218319824356e-05	2.42408566540471e-05	4.64295828914264
ENSG00000142409	ZNF787	protein_coding	iPSC.Day15	-1.05037776653678	1.24978349078414e-06	5.17185948088579e-07	-5.73915321225421	-1.14480332051427	2.48819724219158e-06	9.70500913098645e-07	-5.56337412163421
ENSG00000167685	ZNF444	protein_coding	iPSC.Day15	-0.876794425727449	7.94784321039188e-09	2.42020358892608e-09	-7.21621448048978	-1.1433930089702	5.68713617083652e-11	1.00563713526681e-11	-8.73681918617692
ENSG00000131848	ZSCAN5A	protein_coding	iPSC.Day15	0.808503264751724	0.00154778218875293	0.000949770364564053	3.50785809961673	1.3183332315235	5.41866551800093e-06	2.21814662110991e-06	5.33085386400978
ENSG00000240225	ZNF542P	transcribed_unprocessed_pseudogene	iPSC.Day15	-1.38488144506763	0.259926292805342	0.223197984677998	-1.23301476651295	0.744374282595722	0.608455860063213	0.564146702919637	0.580463417912171
ENSG00000018869	ZNF582	protein_coding	iPSC.Day15	-1.50254735914753	0.00343901895723634	0.00221139970992773	-3.22249342319177	-0.890941027653498	0.116742681026412	0.0923476835500761	-1.71522153385755
ENSG00000267454	ZNF582-AS1	lincRNA	iPSC.Day15	-1.01923055128489	0.00958047916485488	0.00656509272645698	-2.83377227485614	0.228026470325747	0.618681556381364	0.575126874108371	0.564130281470139
ENSG00000198440	ZNF583	protein_coding	iPSC.Day15	-0.0180798553635804	0.968881206536169	0.964413098940095	-0.0448350339528678	0.336190899272777	0.48933217049073	0.442613253795225	0.773786143569736
ENSG00000198046	ZNF667	protein_coding	iPSC.Day15	-0.708342503224701	0.300039788053024	0.261279293153287	-1.13591175253779	-0.560835930449898	0.515359591465421	0.468829430915905	-0.729811222593447
ENSG00000166770	ZNF667-AS1	lincRNA	iPSC.Day15	-1.00730217659481	0.0794023024021045	0.0620548617850717	-1.90760649460767	-0.517199834764809	0.484354310916936	0.437587141538877	-0.782389291027993
ENSG00000196263	ZNF471	protein_coding	iPSC.Day15	0.812157532746399	0.181737431271209	0.151081189261849	1.45749953769288	1.88059786571042	0.0130881380265813	0.00881690462678401	2.72323837875777
ENSG00000196867	ZFP28	protein_coding	iPSC.Day15	-1.14401568422269	0.00703511469134554	0.00472404048196059	-2.95430139401795	-0.9625366638645	0.036182737356485	0.026098083364924	-2.29118349786075
ENSG00000197016	ZNF470	protein_coding	iPSC.Day15	0.00291643685961696	0.988820002615887	0.987109980994415	0.0162349898070254	-0.0956150963964195	0.657233209281046	0.617018841625623	-0.503144757324538
ENSG00000127903	ZNF835	protein_coding	iPSC.Day15	-0.644538298745531	0.312243045555505	0.272869552997346	-1.10839030937855	0.575593445783698	0.449372231971515	0.402841903585359	0.843550760721493
ENSG00000269793	ZIM2-AS1	antisense	iPSC.Day15	-0.0388131196780286	0.971679493730485	0.967548560589535	-0.0408823923039506	-3.22400594451938	0.0217666312537835	0.0151541426123401	-2.51310890021557
ENSG00000105146	AURKC	protein_coding	iPSC.Day15	-2.44501201841997	8.29008500212876e-06	3.83501554357016e-06	-5.17559204669443	-4.46782837025813	7.42253156569847e-09	1.93719623367631e-09	-7.27733643361639
ENSG00000204524	ZNF805	protein_coding	iPSC.Day15	0.643018552425585	0.0115582275479134	0.00799781374424356	2.76006411735171	0.708817023956897	0.0157998679044278	0.0107837115427829	2.64625551204512
ENSG00000268713	CTC-444N24.8	lincRNA	iPSC.Day15	0.365422978597574	0.0781854891432482	0.061030653112034	1.91540357629748	0.913681871665086	5.81036361351144e-05	2.76743792227342e-05	4.60398215244984
ENSG00000197714	ZNF460	protein_coding	iPSC.Day15	-0.0471267597891495	0.862856100745924	0.845633796386029	-0.19568113693133	-0.335829794515884	0.255935598960056	0.21635944999275	-1.25171271595272
ENSG00000268205	CTC-444N24.11	lincRNA	iPSC.Day15	0.317271802047721	0.147819156788939	0.121094969990881	1.57637442083144	0.743107464889302	0.00151657900554513	0.000887676269062045	3.53017468366261
ENSG00000131845	ZNF304	protein_coding	iPSC.Day15	-0.277627141943289	0.0411050300405853	0.0307739776712553	-2.22132936838986	-0.155117783690851	0.293036901826438	0.250890940157208	-1.16132757765765
ENSG00000152433	ZNF547	protein_coding	iPSC.Day15	0.621895683231451	0.0334784173201909	0.0247457562235566	2.31346296733634	0.163604195838507	0.61307351767228	0.569118470108948	0.573048680096967
ENSG00000256060	TRAPPC2B	protein_coding	iPSC.Day15	-0.981944925060244	0.000673341056349835	0.000396299880981802	-3.791340577958	-0.709223164175701	0.0200661200269367	0.0138964893773518	-2.54740043701773
ENSG00000188785	ZNF548	protein_coding	iPSC.Day15	0.630733516998383	0.00254736110097319	0.00160811576636591	3.33152686074072	0.606537424540961	0.00728185170068792	0.00471814458081754	2.954753476571
ENSG00000186272	ZNF17	protein_coding	iPSC.Day15	-0.523085094213693	0.0532947029148755	0.0406373069783263	-2.10037614414383	-1.070019480093	0.000445762448758777	0.000241799950587698	-3.94728599901287
ENSG00000186230	ZNF749	protein_coding	iPSC.Day15	-1.84166391795701	0.000340389502890847	0.000193569243177299	-4.01662546558149	-0.908895113051684	0.118804279428836	0.0941240129932307	-1.70568090598947
ENSG00000197128	ZNF772	protein_coding	iPSC.Day15	0.221140393625565	0.55043652076714	0.509663445154759	0.664006584716374	0.931221842407098	0.015498414003311	0.0105645623628277	2.6541640254599
ENSG00000121406	ZNF549	protein_coding	iPSC.Day15	-0.676102951422034	0.000179309964158928	9.85376252631524e-05	-4.22407356419955	-0.643425267440249	0.00121405786890682	0.000700730813577279	-3.60769221619659
ENSG00000251369	ZNF550	protein_coding	iPSC.Day15	0.786801178492214	0.000148205450721586	8.05074717046024e-05	4.28536333758938	0.646750800264696	0.00291523926385975	0.00178089406753244	3.29680331000326
ENSG00000083817	ZNF416	protein_coding	iPSC.Day15	0.201739102634289	0.395072106112175	0.353794216368505	0.935745438153111	0.0554723835034609	0.838639805876626	0.814709746564972	0.235564476193301
ENSG00000171649	ZIK1	protein_coding	iPSC.Day15	-0.924686364428166	9.39786442311675e-06	4.38336766182697e-06	-5.13752002041542	-0.484869246802226	0.0264559612452721	0.0186438464460845	-2.42993143797167
ENSG00000183647	ZNF530	protein_coding	iPSC.Day15	-0.602526502132633	0.00144571543929336	0.000883909461190675	-3.53157593939631	-0.809170282313688	0.000120451210385359	6.02776809429543e-05	-4.37254584755095
ENSG00000213762	ZNF134	protein_coding	iPSC.Day15	-0.522926539154997	0.0296441351368584	0.0217386052232172	-2.36718454210542	-0.440576989838482	0.122601573711978	0.0974063230831727	-1.6884358404663
ENSG00000121417	ZNF211	protein_coding	iPSC.Day15	0.362142873588733	0.0185842415443501	0.0132371543209325	2.56652111363684	0.601138098574682	0.000455516304966857	0.000247484719660621	3.94001294107504
ENSG00000204519	ZNF551	protein_coding	iPSC.Day15	-1.80200417639688	1.48575679230969e-13	2.01162776534797e-14	-10.5334969628653	-1.73304401081493	1.03498112083581e-10	1.9166317052515e-11	-8.55565942005584
ENSG00000179909	ZNF154	protein_coding	iPSC.Day15	1.77213064120753	8.80454235104552e-17	5.82401634115851e-18	13.0842652460742	2.48616392062735	4.41953869861343e-20	6.59204864254921e-22	16.291062268251
ENSG00000083814	ZNF671	protein_coding	iPSC.Day15	0.536500536367905	0.018828277979697	0.0134218298063945	2.56107973651734	-0.0505385606311675	0.848449428680935	0.825645592616805	-0.221419987392599
ENSG00000152443	ZNF776	protein_coding	iPSC.Day15	0.391266140651534	0.0464332564454861	0.0350641682914465	2.16505867749727	0.235871310969501	0.275695518093559	0.234553752855646	1.20287609786197
ENSG00000083828	ZNF586	protein_coding	iPSC.Day15	-0.327650071926052	0.0848755650747894	0.0665953327640425	-1.87430675061841	-0.703208267775942	0.00067390297623095	0.000375895873973468	-3.80816153005492
ENSG00000269343	ZNF587B	protein_coding	iPSC.Day15	-0.925405867218225	0.000101496087230045	5.40244701230972e-05	-4.40537100400879	-0.650167384725327	0.0118458065064579	0.00791598281747303	-2.76393191377507
ENSG00000204514	ZNF814	protein_coding	iPSC.Day15	2.099728046718	2.64838922511927e-08	8.70964722830694e-09	6.86490481982876	-0.135861548071856	0.766190516887622	0.7342245052665	-0.341365602802781
ENSG00000198466	ZNF587	protein_coding	iPSC.Day15	0.926720709183997	4.94607044845951e-07	1.93345094270737e-07	6.01222278903194	1.61957577830332	9.90195966938742e-12	1.51333451929462e-12	9.27383008534144
ENSG00000270804	CTD-2583A14.11	transcribed_processed_pseudogene	iPSC.Day15	0.705576940020305	0.0178993907645902	0.0127145261678434	2.58230330169959	1.864986058978	9.58527681664125e-07	3.50866163917982e-07	5.84705753776075
ENSG00000196724	ZNF418	protein_coding	iPSC.Day15	0.887247874379592	0.000106842676277379	5.70243337070577e-05	4.38918603988828	0.193008718167824	0.45453582771746	0.407994870001182	0.834282816884646
ENSG00000152454	ZNF256	protein_coding	iPSC.Day15	-1.44028538296536	4.86950174836008e-10	1.24877912684922e-10	-8.03334078601262	-1.27955276868704	1.49094539006955e-07	4.81081817029215e-08	-6.39576118578858
ENSG00000166704	ZNF606	protein_coding	iPSC.Day15	0.532550320154343	0.0104546539528878	0.00718823375259085	2.80005128808751	1.05045059807795	1.27507145573494e-05	5.54386883117497e-06	5.07043169277239
ENSG00000176593	CTD-2368P22.1	processed_transcript	iPSC.Day15	2.15662187686348	1.03327724657686e-09	2.78757026313862e-10	7.81111988895859	2.69772451896657	3.23856955553263e-10	6.55508133844297e-11	8.21233093759697
ENSG00000152467	ZSCAN1	protein_coding	iPSC.Day15	3.03867747439791	5.61018391786867e-11	1.22707329995801e-11	8.68083314317142	1.96692892210759	8.55769372293441e-05	4.18696789009401e-05	4.48141379276464
ENSG00000121413	ZSCAN18	protein_coding	iPSC.Day15	0.592892660900954	0.000163836008163483	8.95797398720643e-05	4.25302224985325	0.976988852192001	6.00872517520506e-08	1.81782228116342e-08	6.66306577726199
ENSG00000181894	ZNF329	protein_coding	iPSC.Day15	-0.366616201881888	0.0364429284340386	0.0270709143411517	-2.2757831099557	-0.652255656188349	0.000766835416898999	0.000431268945734017	-3.76436000933512
ENSG00000171606	ZNF274	protein_coding	iPSC.Day15	-0.138399612778775	0.341263481968337	0.301132194854032	-1.0445552594589	0.106484245557123	0.500748905863566	0.454383266431755	0.753861470941788
ENSG00000198131	ZNF544	protein_coding	iPSC.Day15	-0.826624219915094	5.50604360934682e-07	2.16821792225684e-07	-5.98050893987454	-1.14026001149577	1.97312128507745e-09	4.61930469463657e-10	-7.67173264319679
ENSG00000278129	ZNF8	protein_coding	iPSC.Day15	-0.0231035247050088	0.904832261681624	0.891596856787448	-0.136963008359877	0.20746088390592	0.323196038442872	0.279530339344992	1.09294546272741
ENSG00000142396	ERVK3-1	protein_coding	iPSC.Day15	0.323952604906523	0.033480510256773	0.0247497157172672	2.31339616725356	0.0277334471412736	0.875183175551093	0.856201323998933	0.182127587990672
ENSG00000283103	LLNLR-245B6.1	antisense	iPSC.Day15	-0.893269038107434	8.99243266898631e-05	4.75086585451849e-05	-4.44377598158172	-0.785298077577841	0.0012543744686046	0.000725798168532564	-3.59622246687398
ENSG00000174586	ZNF497	protein_coding	iPSC.Day15	2.73570574767887	5.80553093977306e-14	7.17429425112466e-15	10.8424895237597	1.16416399086888	0.00150360356045559	0.000879973203488999	3.53304633112028
ENSG00000152475	ZNF837	protein_coding	iPSC.Day15	-0.148623140771862	0.507282950133468	0.465246965650582	-0.735735251267492	-0.0266324796808517	0.937676984022214	0.926743725799745	-0.0923960562052518
ENSG00000083845	RPS5	protein_coding	iPSC.Day15	-1.62916768736001	5.79443341043943e-17	3.68675940439401e-18	-13.2356266924653	-1.06043349391998	3.61582515465756e-10	7.37599150658276e-11	-8.17951771463665
ENSG00000171574	ZNF584	protein_coding	iPSC.Day15	1.95101163887239	8.45651616661467e-16	6.87343294130375e-17	12.2833494550967	1.30531168440113	4.2832615619213e-09	1.07220425609703e-09	7.43988647219104
ENSG00000249471	ZNF324B	protein_coding	iPSC.Day15	1.00316572512865	4.19879876617804e-06	1.86068687217142e-06	5.38046261148667	0.889561278096296	0.000177405912432691	9.11189900432501e-05	4.24785321768359
ENSG00000083812	ZNF324	protein_coding	iPSC.Day15	0.924682426057692	1.37364736548231e-05	6.53665312123155e-06	5.02323704068088	0.206507174768326	0.361459069180613	0.316530628891194	1.01149984962283
ENSG00000083838	ZNF446	protein_coding	iPSC.Day15	2.05672197289421	2.92258857623804e-19	1.01083910980996e-20	15.2808925024451	1.83102986422501	1.66125007871115e-15	1.04621167948807e-16	12.1496419466489
ENSG00000083807	SLC27A5	protein_coding	iPSC.Day15	-2.03094211800717	5.76002765100505e-11	1.26340424914681e-11	-8.67263129396417	-0.412927213025493	0.144352751334761	0.116211953363038	-1.59791487557935
ENSG00000119574	ZBTB45	protein_coding	iPSC.Day15	0.116079887163591	0.430943250502071	0.389302171173401	0.868257995841397	-0.25771895692647	0.10324991671439	0.0808337184826234	-1.7810461068436
ENSG00000130726	TRIM28	protein_coding	iPSC.Day15	-0.706594753770709	4.02245976540368e-07	1.55356566814842e-07	-6.07270276299441	-0.856540313992238	1.96782391239058e-08	5.52998505427529e-09	-6.98948745471701
ENSG00000130724	CHMP2A	protein_coding	iPSC.Day15	-0.00486902610011025	0.972643465099497	0.968928945453274	-0.0391424546440994	0.332213387549977	0.0210239667644757	0.0146022492897234	2.52782620385072
ENSG00000130725	UBE2M	protein_coding	iPSC.Day15	0.0998353442098868	0.325017731174093	0.285274606098258	1.07983140984725	0.527770778900268	4.1310549920716e-06	1.66129254292777e-06	5.41240842458279
ENSG00000267858	MZF1-AS1	antisense	iPSC.Day15	2.42504123825933	2.10032358269232e-08	6.7861730399138e-09	6.93334420558546	1.80376463875308	2.4858298998697e-05	1.12111322548526e-05	4.86779675128171
ENSG00000099326	MZF1	protein_coding	iPSC.Day15	1.94254294179746	1.26816184502844e-15	1.08375842931527e-16	12.1384529691487	1.54081764911248	6.68819573628587e-11	1.19566318069788e-11	8.68812365101321
ENSG00000196476	C20orf96	protein_coding	iPSC.Day15	0.213056197032314	0.324653021700504	0.284860919818925	1.08076966146448	0.485324878186884	0.0895967955791412	0.06943461135997	1.85445009507274
ENSG00000247315	ZCCHC3	protein_coding	iPSC.Day15	-0.305148392923225	0.0258413308245179	0.0187953879047906	-2.42664809639003	-0.11000010218235	0.478542196127502	0.431612096046112	-0.792693259723937
ENSG00000225377	NRSN2-AS1	antisense	iPSC.Day15	0.660814293118003	0.0101162027545183	0.00694823783369856	2.81270610423427	0.186470783078664	0.545398347751271	0.499339343315149	0.680360592924469
ENSG00000177732	SOX12	protein_coding	iPSC.Day15	1.34291451308488	1.04153175211942e-06	4.26128929855461e-07	5.79305091677747	0.934240020684315	0.00123997654606622	0.000716931244101119	3.60023568067428
ENSG00000125841	NRSN2	protein_coding	iPSC.Day15	1.86245172509788	7.21076893955106e-15	7.34170378410841e-16	11.5388380858525	2.66975609291897	1.77864754183315e-16	8.381866928656e-18	12.9644286388901
ENSG00000101255	TRIB3	protein_coding	iPSC.Day15	1.32164290900265	0.0169443403819588	0.0119897263691336	2.60519845445261	2.2510988714218	0.0162461868519772	0.0111187694711111	2.63444395224328
ENSG00000125826	RBCK1	protein_coding	iPSC.Day15	0.393862679783778	0.00214162633044525	0.00133685753715573	3.39391568898285	-0.060055174802445	0.668300060375515	0.628616810070698	-0.486600297938034
ENSG00000125875	TBC1D20	protein_coding	iPSC.Day15	1.59671105095951	2.85435184398825e-17	1.6865315694411e-18	13.4967794524749	1.42877555305243	1.32913414519576e-14	1.04583836759891e-15	11.4295012293327
ENSG00000101266	CSNK2A1	protein_coding	iPSC.Day15	-0.0442824657891832	0.736314364341076	0.704374513690166	-0.381548041008491	-0.0723483754448939	0.603969197096479	0.559230738052296	-0.587826852036306
ENSG00000125878	TCF15	protein_coding	iPSC.Day15	-4.08663016182157	3.45066300981554e-14	4.05536198948634e-15	-11.0150069043118	-6.47306060011884	4.42553561228345e-12	6.2661604540546e-13	-9.52671443075862
ENSG00000101276	SLC52A3	protein_coding	iPSC.Day15	-2.85789434481019	4.65044466938225e-09	1.37958500532114e-09	-7.37059237796479	-6.3531785738165	6.77937150207607e-14	6.42863013167035e-15	-10.875589931182
ENSG00000125898	FAM110A	protein_coding	iPSC.Day15	-0.341380890514654	0.26284467188809	0.225950204325185	-1.22560879658978	-1.56341598563458	1.07002404333293e-05	4.60531316531745e-06	-5.12343071392032
ENSG00000125818	PSMF1	protein_coding	iPSC.Day15	0.91466628285693	4.32201179111449e-12	7.7919538127745e-13	9.46402963542557	0.959539044768311	6.51424103687345e-12	9.575624524587e-13	9.40485028560793
ENSG00000125895	TMEM74B	protein_coding	iPSC.Day15	0.224489983515216	0.459840978608073	0.41795893530496	0.816563040684718	1.67911486120991	2.26135441738328e-06	8.75723071683961e-07	5.5921415073135
ENSG00000101298	SNPH	protein_coding	iPSC.Day15	-0.205845510547652	0.434630227387239	0.393040016840312	-0.861384440353688	-0.00183049642432054	0.994967009582916	0.994211624268867	-0.00729020344842655
ENSG00000234684	SDCBP2-AS1	antisense	iPSC.Day15	1.90486746997032	1.51350855843224e-15	1.31633148150145e-16	12.0768506677238	0.179307850512803	0.369855117197873	0.324735884353371	0.994329024102933
ENSG00000088832	FKBP1A	protein_coding	iPSC.Day15	-0.54382879973551	6.58062000144967e-05	3.42355356755056e-05	-4.54114587998377	-0.233697009295779	0.0963932339926236	0.075104484735714	-1.8167675428989
ENSG00000088833	NSFL1C	protein_coding	iPSC.Day15	0.146086207637882	0.179612219717646	0.149236814062846	1.46424359290447	0.426040513529923	0.000344334963879794	0.000183258253582372	4.0336073259357
ENSG00000276649	RP5-858L17.1	antisense	iPSC.Day15	3.82257162116367	1.76716943397971e-11	3.54376173423082e-12	9.03158045732411	3.8335702940382	3.47641850160697e-09	8.55452455900548e-10	7.50200993729609
ENSG00000198053	SIRPA	protein_coding	iPSC.Day15	3.6112743689769	7.292773564684e-14	9.22763393830891e-15	10.766728290303	4.7928735553603	3.70298311198252e-14	3.26859368221544e-15	11.0805288898248
ENSG00000125834	STK35	protein_coding	iPSC.Day15	-0.354530006487227	0.0269477460634858	0.0196525535313835	-2.40851309316671	-0.193439781424597	0.264571410912826	0.224228354153986	-1.23023430963787
ENSG00000125835	SNRPB	protein_coding	iPSC.Day15	-2.43016047202385	8.77423900004507e-19	3.42674559592479e-20	-14.8427816604691	-2.80652122102987	9.95948970419383e-20	1.64340909515808e-21	-15.948241860635
ENSG00000088876	ZNF343	protein_coding	iPSC.Day15	1.13341482414954	2.52403441465469e-06	1.08578220604471e-06	5.53191982760683	1.28446452699349	1.01283687754519e-06	3.72351473500185e-07	5.83054903822158
ENSG00000101361	NOP56	protein_coding	iPSC.Day15	-1.06316795597099	1.40202902645167e-10	3.28635280519332e-11	-8.4047933851595	-1.57351030565373	6.9200327878743e-15	5.13093654613248e-16	-11.6500358168004
ENSG00000101365	IDH3B	protein_coding	iPSC.Day15	-0.263329251301479	0.074103433078562	0.0576840602066368	-1.9416838768442	-0.613872388871778	0.000155002870025686	7.8852879549023e-05	-4.29164193780612
ENSG00000088881	EBF4	protein_coding	iPSC.Day15	5.09083890902575	9.8604377806238e-20	2.96992577626513e-21	15.728774961372	2.91097364389476	6.37991965158899e-09	1.64669780890559e-09	7.32196171700422
ENSG00000088882	CPXM1	protein_coding	iPSC.Day15	2.54344562906475	7.08573526029714e-10	1.86103941661501e-10	7.92283028425897	0.988064081666303	0.0805751048423818	0.0619728108580187	1.90822707402976
ENSG00000132635	PCED1A	protein_coding	iPSC.Day15	1.46252867982152	7.41698341988131e-13	1.15118765574466e-13	10.0184494327172	0.413609501601519	0.023502052005745	0.0164470333679057	2.48044765098723
ENSG00000215305	VPS16	protein_coding	iPSC.Day15	0.765092905820688	5.69579826319051e-11	1.24849533914293e-11	8.67596793504949	0.550111884489232	1.15772698641062e-06	4.29121459727356e-07	5.79110469354882
ENSG00000132670	PTPRA	protein_coding	iPSC.Day15	0.790995047828832	1.6951035216511e-09	4.71106375775206e-10	7.66630970982595	0.955962281033772	8.46709899733865e-11	1.53991626093693e-11	8.61704047502048
ENSG00000125901	MRPS26	protein_coding	iPSC.Day15	-0.788654850150586	4.70171588690765e-07	1.83352690444907e-07	-6.02690072808939	-0.999279745150725	9.4140125096011e-09	2.49900721180073e-09	-7.20741864268531
ENSG00000185019	UBOX5	protein_coding	iPSC.Day15	1.06724630846324	1.98199923073109e-08	6.37815864277637e-09	6.95035056131435	0.778253275856209	5.23157656326254e-05	2.47442488552063e-05	4.63691798654274
ENSG00000215251	FASTKD5	protein_coding	iPSC.Day15	-0.216318569234413	0.203898334016104	0.171296345027652	-1.38749639361204	-0.350743655696174	0.051951009567681	0.0384859727169137	-2.12436607597115
ENSG00000088899	LZTS3	protein_coding	iPSC.Day15	-0.812052590279179	1.91382215079123e-05	9.26710250275044e-06	-4.92282807139389	-0.91372376952784	9.11170689798951e-06	3.87237694799986e-06	-5.17283255158748
ENSG00000198171	DDRGK1	protein_coding	iPSC.Day15	0.0874061756849581	0.569783116421889	0.53049197631411	0.631545238697497	1.02562055448169	2.23864200236472e-08	6.35233621942087e-09	6.95146319291655
ENSG00000125877	ITPA	protein_coding	iPSC.Day15	-0.647648071002706	0.000155893248568686	8.49673246990591e-05	-4.26904505056256	-0.212054614949913	0.244097192447066	0.20556015911002	-1.28215387184718
ENSG00000088836	SLC4A11	protein_coding	iPSC.Day15	-4.60498219677737	3.24712133108007e-09	9.3894638288113e-10	-7.47638803544613	-3.37541471317628	0.000165478290553085	8.46231033329906e-05	-4.27027451427035
ENSG00000088854	C20orf194	protein_coding	iPSC.Day15	2.20368427726949	9.62477836501764e-16	7.9478282218693e-17	12.237041343055	2.52555973135435	8.50066768049513e-17	3.64454335631546e-18	13.2394515982026
ENSG00000088812	ATRN	protein_coding	iPSC.Day15	1.56357181966254	9.47604916671518e-16	7.81818438960144e-17	12.2422808328	2.2449474104436	2.15376562099115e-20	2.87106672347141e-22	16.6073354351016
ENSG00000149451	ADAM33	protein_coding	iPSC.Day15	1.51688609097384	0.00166072678023165	0.00102326521816982	3.48317544287491	-0.237373588228453	0.652494798997321	0.611402389837236	-0.511206814394942
ENSG00000088827	SIGLEC1	protein_coding	iPSC.Day15	-0.0879535292476517	0.871860254965249	0.855777517879854	-0.182670474712554	-0.7191602865426	0.306315882298633	0.26336367686895	-1.13089937879005
ENSG00000132622	HSPA12B	protein_coding	iPSC.Day15	-1.12554033052554	0.00137090647925554	0.000835701744812067	-3.55003059876554	-2.79188861991458	8.80250643726335e-09	2.3242623295919e-09	-7.22731879926017
ENSG00000101220	C20orf27	protein_coding	iPSC.Day15	-1.72950584124605	4.37328205400814e-14	5.28146759080389e-15	-10.9349789603589	-1.99027827215332	6.75430778440276e-15	4.98859019960573e-16	-11.6587887624113
ENSG00000101224	CDC25B	protein_coding	iPSC.Day15	0.368927952867264	0.154230930978434	0.126758754773023	1.55224888389387	-0.117596631770151	0.700041352417435	0.663117424620233	-0.438152809628488
ENSG00000125843	AP5S1	protein_coding	iPSC.Day15	2.46266253784559	1.96278378334718e-17	1.10882150608459e-18	13.6380165685285	1.3626211785961	2.166605026916e-08	6.13543576580191e-09	6.96099161082715
ENSG00000125779	PANK2	protein_coding	iPSC.Day15	-1.35853926715479	1.04645014164631e-15	8.76943013931881e-17	-12.2057250993232	-1.54696408048116	6.55236309324395e-16	3.68741574853979e-17	-12.482917303207
ENSG00000101236	RNF24	protein_coding	iPSC.Day15	1.54771260250739	1.63417176307588e-10	3.88583860653582e-11	8.35801484667132	0.862605659838298	0.000132760607660441	6.68394844879304e-05	4.34149196346759
ENSG00000088826	SMOX	protein_coding	iPSC.Day15	0.140672207504164	0.557999197167184	0.517711317389008	0.651381839394038	0.579421334102611	0.0368236652826308	0.0265922159866354	2.28329852579629
ENSG00000171867	PRNP	protein_coding	iPSC.Day15	1.58425049147411	1.96110604416515e-09	5.50686716681912e-10	7.62329079668462	1.63043828746108	3.98341007847406e-09	9.9255166820603e-10	7.46111601269475
ENSG00000101265	RASSF2	protein_coding	iPSC.Day15	-2.17846145003848	6.71604674292471e-06	3.06951330822205e-06	-5.23886618756003	-1.04070576719804	0.034271890105946	0.0246259755106279	-2.31548829030736
ENSG00000089057	SLC23A2	protein_coding	iPSC.Day15	0.996869240542056	7.8238352026303e-07	3.14182400808897e-07	5.87771301420526	1.93687177605474	1.83203191916227e-13	1.94846455734509e-14	10.5430052842507
ENSG00000089063	TMEM230	protein_coding	iPSC.Day15	0.287468402723205	0.0290502312593691	0.0212695921477482	2.37615634423251	0.488737443567574	0.000655118918507754	0.000364521421582136	3.81792395901834
ENSG00000132646	PCNA	protein_coding	iPSC.Day15	-3.10447956895505	3.41654424131694e-20	8.56603178490587e-22	-16.1922537022531	-3.45979053211304	2.00777039695697e-20	2.66198121516128e-22	-16.6363156706703
ENSG00000101290	CDS2	protein_coding	iPSC.Day15	-0.179565932359666	0.108314841591777	0.0867814327467193	-1.74613542925386	0.199196568731536	0.0928536518211989	0.072171230388529	1.83595075706912
ENSG00000205181	LINC00654	lincRNA	iPSC.Day15	1.18999682778688	0.034180428718284	0.0253015956350289	2.30417738193864	0.337995715559342	0.656525604311309	0.616220098123585	0.504289268653669
ENSG00000125772	GPCPD1	protein_coding	iPSC.Day15	1.50922661595563	1.07820571031075e-08	3.35395161508252e-09	7.1266641310519	0.665298657856107	0.00731120830659032	0.00473769248459193	2.95325660802106
ENSG00000171984	C20orf196	protein_coding	iPSC.Day15	-0.202810473894622	0.4531706522658	0.411406330011299	-0.828186551785749	0.58146504485329	0.0418367810694146	0.0304988264936783	2.22517001017918
ENSG00000089199	CHGB	protein_coding	iPSC.Day15	-1.25297209840914	0.00134148477518567	0.000816703045506824	-3.55758415295027	-3.49646893542813	1.97546123684369e-08	5.55429438403522e-09	-6.98828439193857
ENSG00000089195	TRMT6	protein_coding	iPSC.Day15	-0.345352356495323	0.0459163325751773	0.0346308007684379	-2.17045855782471	-0.106184645790077	0.588700857130329	0.543905634106145	-0.610992961001782
ENSG00000125885	MCM8	protein_coding	iPSC.Day15	-1.49865321192952	5.24471119640289e-13	7.92110870994413e-14	-10.128045501415	-1.21737917044702	1.35374771932381e-08	3.69505430234802e-09	-7.10008895854051
ENSG00000088766	CRLS1	protein_coding	iPSC.Day15	-1.28680462331621	1.3782939578904e-08	4.34205302197494e-09	-7.05582328396966	-1.31365722437024	3.65485679385288e-08	1.06817258653028e-08	-6.80892601141862
ENSG00000125872	LRRN4	protein_coding	iPSC.Day15	5.44245343703654	6.51373677585161e-14	8.16211864332465e-15	10.8036337521309	3.65759220922477	7.65803496929871e-05	3.71810344596734e-05	4.51668870209122
ENSG00000101311	FERMT1	protein_coding	iPSC.Day15	1.65443186828081	3.52304632990648e-05	1.76636814769004e-05	4.7356571664876	3.31165526505077	3.53240711594771e-07	1.21437630423595e-07	6.14072125149602
ENSG00000125845	BMP2	protein_coding	iPSC.Day15	5.10546175546094	2.22281769594462e-21	4.00421115424524e-23	17.3739849868894	2.73205321246194	2.56082959916581e-09	6.15204343826115e-10	7.59276947963499
ENSG00000238102	RP11-19D2.1	lincRNA	iPSC.Day15	0.518219042826876	0.189894155762186	0.158546158150775	1.43084497561828	1.32718532372299	0.0156427835650507	0.010669735496957	2.65035005380404
ENSG00000125827	TMX4	protein_coding	iPSC.Day15	2.6783868293092	1.31427498523834e-20	3.01833791671866e-22	16.5881824677811	1.55676981193182	1.44274552074734e-11	2.28606240101124e-12	9.15617355526484
ENSG00000182621	PLCB1	protein_coding	iPSC.Day15	1.05029437997009	0.00176431244056573	0.00109052256198104	3.46202508648809	1.31397684032979	0.000435173164232321	0.000235710958029569	3.95526164837843
ENSG00000101333	PLCB4	protein_coding	iPSC.Day15	1.83105774604415	5.62831616895705e-12	1.03700853466084e-12	9.38199596217898	2.2709458941348	5.16797222171467e-14	4.77642612943271e-15	10.96539990918
ENSG00000132623	ANKEF1	protein_coding	iPSC.Day15	-0.104163246303811	0.762662998603208	0.73331712446759	-0.342578514093578	-3.6083297347007	7.70974117723057e-09	2.01882111529442e-09	-7.26600255291869
ENSG00000132639	SNAP25	protein_coding	iPSC.Day15	3.99597322041922	4.11515824123231e-08	1.39158651290555e-08	6.73637488147807	4.98339407079252	5.298372806112e-05	2.50945413276943e-05	4.6327853182542
ENSG00000125863	MKKS	protein_coding	iPSC.Day15	-0.911728718960516	2.17788075188251e-08	7.06030083781483e-09	-6.92248340952002	-0.638501408831017	6.05729445534223e-05	2.89334233639312e-05	-4.5908666725767
ENSG00000149346	SLX4IP	protein_coding	iPSC.Day15	-0.179715227318984	0.484508587967172	0.442334904852577	-0.774261078379926	-0.00990802590381323	0.973460824538629	0.968971597505161	-0.0390886948418467
ENSG00000101384	JAG1	protein_coding	iPSC.Day15	2.4458905286884	2.861430355877e-09	8.19790106280945e-10	7.51372768162736	3.27396948875919	5.18847208058094e-12	7.44195909141026e-13	9.47723869592277
ENSG00000132640	BTBD3	protein_coding	iPSC.Day15	0.173959726515691	0.23073689700768	0.196021618080455	1.31005270407417	-0.198735408767236	0.199583017599237	0.165053631141839	-1.40839614116406
ENSG00000089123	TASP1	protein_coding	iPSC.Day15	-0.956305024528315	8.8886856226374e-07	3.59505637698975e-07	-5.8403017579361	-1.05430623446733	5.26761048578751e-07	1.8556958974647e-07	-6.02357679821036
ENSG00000089048	ESF1	protein_coding	iPSC.Day15	-2.43913428034343	3.64552378828392e-15	3.48843896155141e-16	-11.7703397583504	-2.72848079041033	2.38675332126987e-15	1.57011541049575e-16	-12.0211213570855
ENSG00000101247	NDUFAF5	protein_coding	iPSC.Day15	-0.45166368855116	0.0644497549472211	0.0497885734824296	-2.00928893143238	-0.888631816673459	0.000895677428639867	0.000507666713768641	-3.71206751540088
ENSG00000172264	MACROD2	protein_coding	iPSC.Day15	2.73992579209725	3.35687340707314e-14	3.92820464986797e-15	11.0246746041842	1.91180702764646	4.14599423664523e-08	1.22157158334359e-08	6.77211959516599
ENSG00000125848	FLRT3	protein_coding	iPSC.Day15	2.15978801908612	6.55266442039094e-05	3.40759324988913e-05	4.54252917810053	3.34228166493612	0.000594312233813623	0.000328503325088939	3.85089506565691
ENSG00000089177	KIF16B	protein_coding	iPSC.Day15	0.562436255911247	0.00224028324830049	0.00140237146240523	3.37781547476801	0.507755057850522	0.00845148794441779	0.0055338428412541	2.89670886996677
ENSG00000125870	SNRPB2	protein_coding	iPSC.Day15	-1.63436098692319	1.38814265661951e-13	1.8714619617633e-14	-10.5550276067002	-1.9270724028678	1.3658852132007e-14	1.07914627426854e-15	-11.4198361749765
ENSG00000125868	DSTN	protein_coding	iPSC.Day15	0.921797756646794	2.30042473479466e-08	7.47745783157421e-09	6.90673960394691	1.1803960412856	1.85941680912091e-10	3.59878480278049e-11	8.37943348573009
ENSG00000125844	RRBP1	protein_coding	iPSC.Day15	-0.484759926797573	0.13539774488813	0.110255794421441	-1.62520411857745	0.107832595014471	0.767468607849083	0.735781079941782	0.33928609113138
ENSG00000089006	SNX5	protein_coding	iPSC.Day15	-1.71067167540232	3.33524960622055e-15	3.16269525996991e-16	-11.8009985129082	-1.68876001765621	8.52705549984596e-14	8.35009974368832e-15	-10.7967812005691
ENSG00000125871	MGME1	protein_coding	iPSC.Day15	-1.48265638229961	4.23453388955921e-13	6.28253730984465e-14	-10.1961963544062	-1.88048878649189	6.27672925683979e-15	4.58158721514535e-16	-11.6852850647653
ENSG00000125850	OVOL2	protein_coding	iPSC.Day15	-5.50034954278717	1.5866217653465e-13	2.15505262118328e-14	-10.5129817576047	-3.80288179266486	1.0137048467326e-05	4.34319716001733e-06	-5.14014505852057
ENSG00000232838	PET117	protein_coding	iPSC.Day15	-1.02274078978446	2.88741044513689e-07	1.09625058621028e-07	-6.16895559013478	-0.735377592593435	0.000372826235036635	0.000199603611926949	-4.00708846180577
ENSG00000149474	KAT14	protein_coding	iPSC.Day15	-0.421246881915381	0.00734250584233472	0.00494156251386412	-2.9379792626125	-0.418129428574258	0.0133574135371976	0.00900696612488077	-2.71514493073025
ENSG00000125846	ZNF133	protein_coding	iPSC.Day15	-0.441222926670466	0.00663446528981887	0.00443351085844843	-2.97723006422243	-0.490826294436222	0.00549959807325476	0.00349718640989143	-3.0620782244666
ENSG00000089091	DZANK1	protein_coding	iPSC.Day15	-0.186552301687905	0.453427674983098	0.411672337857547	-0.827712498554682	-0.545153433909711	0.0600610942623227	0.0450003788830978	-2.05494274488507
ENSG00000132664	POLR3F	protein_coding	iPSC.Day15	-0.643235330060529	5.34428062709972e-05	2.75146887740506e-05	-4.60568720332592	-0.123520923665043	0.469411312642399	0.422666361347415	-0.808280745384182
ENSG00000089050	RBBP9	protein_coding	iPSC.Day15	-0.0131025235443869	0.949950512085124	0.942694801299634	-0.0722367104771721	-1.23596696096975	2.05214399002648e-06	7.91253962432029e-07	-5.62050890177099
ENSG00000101310	SEC23B	protein_coding	iPSC.Day15	-1.20526989118244	3.67296600425912e-09	1.07267122173672e-09	-7.43976673417679	-0.156016433284036	0.437310124381176	0.390673794644605	-0.86573093310241
ENSG00000232388	LINC00493	protein_coding	iPSC.Day15	-0.705981282089967	0.000284861281794899	0.000160555191396433	-4.07451433833486	-0.947195592648877	1.01915201534394e-05	4.36873853529406e-06	-5.13847324008466
ENSG00000125821	DTD1	protein_coding	iPSC.Day15	-1.5275434556987	2.197729375533e-12	3.73256098726853e-13	-9.67623105182866	-1.41566745242657	1.51725391583904e-10	2.88844563023976e-11	-8.44085634426603
ENSG00000185052	SLC24A3	protein_coding	iPSC.Day15	1.87667472381892	0.00121337558686377	0.000735258686380594	3.59199194867164	2.7724922684905	7.50558105039635e-05	3.64192122736482e-05	4.52282771090443
ENSG00000132669	RIN2	protein_coding	iPSC.Day15	5.65021648642091	1.64804665404433e-28	4.27508859674274e-31	25.8946514407363	4.35030334669123	3.01617714003882e-20	4.17283478085786e-22	16.46453955664
ENSG00000173418	NAA20	protein_coding	iPSC.Day15	-0.338562848692297	0.0333445625529507	0.0246372059675714	-2.31529802636003	-0.443285086351181	0.00954510155958051	0.00628636894758365	-2.84982465549
ENSG00000101343	CRNKL1	protein_coding	iPSC.Day15	-0.657252114029086	4.43410556237697e-05	2.25699104284702e-05	-4.66392753014441	-0.442692813349974	0.00861147928374045	0.00564790924056821	-2.8892352965594
ENSG00000089101	CFAP61	protein_coding	iPSC.Day15	2.45815900320911	4.60642130023416e-05	2.35034365376553e-05	4.65203218195185	1.89429371874062	0.0144710331291877	0.00982357710837855	2.68206528754214
ENSG00000188559	RALGAPA2	protein_coding	iPSC.Day15	0.685373443987553	0.00882221963179692	0.00601052648930969	2.86637394957115	1.44376576500255	2.96320035746386e-06	1.16708842440535e-06	5.5116652530331
ENSG00000088970	KIZ	protein_coding	iPSC.Day15	-1.86536586654645	8.22716676905301e-13	1.29057083558354e-13	-9.98502650380018	-1.50185589866902	2.51062377773707e-09	6.02238547059137e-10	-7.59863682480148
ENSG00000088930	XRN2	protein_coding	iPSC.Day15	-1.14926397155859	1.39765650249732e-14	1.50662496594321e-15	-11.3171892341363	-1.1980460124769	3.44599834303975e-14	3.0228399048298e-15	-11.1043150231406
ENSG00000125798	FOXA2	protein_coding	iPSC.Day15	-1.68296212259956	0.0563072282222232	0.043133170718436	-2.07389520570855	2.44842364932477	0.0807030989806907	0.0620887006641328	1.90735076305908
ENSG00000178726	THBD	protein_coding	iPSC.Day15	2.48150590284976	0.000215426792520482	0.000119572891107168	4.16506036763103	6.21618515117207	1.19831114914056e-07	3.80872638626533e-08	6.45996779808834
ENSG00000125810	CD93	protein_coding	iPSC.Day15	4.87485403928413	1.53642043494088e-10	3.63015031428964e-11	8.37701103194376	8.3482585892799	4.40378958071045e-12	6.22902359629241e-13	9.52842594192052
ENSG00000132661	NXT1	protein_coding	iPSC.Day15	-0.7230736753266	0.00035765445561269	0.000203928498866062	-4.00042318494417	-1.16971832603106	1.26965497488361e-06	4.72712729155757e-07	-5.76418750893786
ENSG00000125812	GZF1	protein_coding	iPSC.Day15	0.251239928856564	0.107222464491241	0.0858753201340353	1.75132264134931	0.321082373126055	0.0520287924205674	0.0385510932742971	2.12362289378973
ENSG00000125814	NAPB	protein_coding	iPSC.Day15	1.20912946315275	1.782552944044e-11	3.5758952271354e-12	9.0290193868755	1.62191300935462	7.16913879368763e-14	6.84989050326401e-15	10.8564408529383
ENSG00000101439	CST3	protein_coding	iPSC.Day15	1.55624857549266	3.29777449367449e-09	9.55019144695041e-10	7.47171903905214	2.77976206233359	3.93962778406253e-16	2.0779705562284e-17	12.6681876585157
ENSG00000101463	SYNDIG1	protein_coding	iPSC.Day15	1.16278733276792	0.00497206053742281	0.00326777375427536	3.08610813775817	1.14617598979488	0.0120655977322936	0.00808198562612779	2.75612354290909
ENSG00000077984	CST7	protein_coding	iPSC.Day15	-0.547948829935257	0.364561124079253	0.323634028581669	-0.99661775616208	-0.41166401803075	0.573421669074464	0.528384227131016	-0.634799164623454
ENSG00000101474	APMAP	protein_coding	iPSC.Day15	-0.305782594547925	0.00617677055131451	0.00410939058223713	-3.00452600089808	-0.276993556308325	0.0190049687091684	0.0131261840280644	-2.56982412170693
ENSG00000154930	ACSS1	protein_coding	iPSC.Day15	-1.61880132534549	3.74935599444017e-05	1.88899676560929e-05	-4.71604982175257	-1.14159508303458	0.0475375529851224	0.034976650348111	-2.16614443013425
ENSG00000197586	ENTPD6	protein_coding	iPSC.Day15	0.112614669973144	0.524805812721994	0.483132948792059	0.706410962835718	0.555933221958572	0.00284511155535699	0.00173371500165182	3.30595710145497
ENSG00000277938	RP5-965G21.3	lincRNA	iPSC.Day15	1.27692054303669	0.00370375619699414	0.00239230945019855	3.19528065785993	1.40944344374834	0.00499534650911074	0.00315673648111408	3.09831248938844
ENSG00000100994	PYGB	protein_coding	iPSC.Day15	2.06001164036394	1.24451088668349e-12	2.02037975767251e-13	9.85431889852122	1.48237813726056	5.18575766308085e-08	1.55333582687902e-08	6.70620813142199
ENSG00000100997	ABHD12	protein_coding	iPSC.Day15	0.347107101599089	0.0148019690854004	0.0103927357521358	2.66047054309037	0.11592531424795	0.456037108519773	0.409473872983491	0.831636027246377
ENSG00000101003	GINS1	protein_coding	iPSC.Day15	-2.52425375758406	3.49236807907161e-14	4.10940846888884e-15	-11.0109903096995	-3.01538196747729	8.95614854586394e-10	1.95863314863072e-10	-7.90868764682072
ENSG00000101004	NINL	protein_coding	iPSC.Day15	1.28416162567076	1.42432574428044e-06	5.93520376075357e-07	5.70078769476021	0.933717561265002	0.00227862911959831	0.00136753868980648	3.3862846039715
ENSG00000170191	NANP	protein_coding	iPSC.Day15	-0.910322971213807	8.67814570074062e-06	4.0251638475045e-06	-5.16181449624668	-0.200454880782628	0.342536363272798	0.298405003024076	-1.05052926864908
ENSG00000213742	ZNF337-AS1	antisense	iPSC.Day15	1.04463708975118	0.000427166243567563	0.000245594426965383	3.9424133103659	0.679761018720204	0.03930380542499	0.0285333506021598	2.25353274011024
ENSG00000130684	ZNF337	protein_coding	iPSC.Day15	1.68769321918244	6.19938083242389e-08	2.15267446544536e-08	6.61666542979901	1.01996299049962	0.00190095932382137	0.00112786417872497	3.45081251020892
ENSG00000088325	TPX2	protein_coding	iPSC.Day15	-2.46158246082396	1.24048427276413e-07	4.47371651908378e-08	-6.41573579087622	-3.22604069327021	5.28208503092926e-07	1.86117565940655e-07	-6.02276127109579
ENSG00000179772	FOXS1	protein_coding	iPSC.Day15	3.05661024948347	0.0024421949901814	0.00153697442313333	3.34686248566615	1.88253000860807	0.119397115857332	0.0946625209524589	1.70281796484683
ENSG00000149599	DUSP15	protein_coding	iPSC.Day15	2.76026516479906	2.05124725698088e-11	4.15629578226707e-12	8.98637211501539	2.78047398065855	6.04141384080174e-09	1.55279746145985e-09	7.33809220506838
ENSG00000088356	PDRG1	protein_coding	iPSC.Day15	0.0537339668355237	0.771183242968266	0.7422319193203	0.330683841319792	-0.310378778041851	0.105518256438996	0.082761653072379	-1.76950184388719
ENSG00000260903	XKR7	protein_coding	iPSC.Day15	-2.97987922635642	1.01701493932512e-06	4.15805070307734e-07	-5.79987084413088	-4.66664522233607	4.62786333982368e-08	1.37355304054862e-08	-6.73995309174637
ENSG00000101331	CCM2L	protein_coding	iPSC.Day15	-3.7888116154823	4.18937436029048e-17	2.5568526323433e-18	-13.3574742842566	-2.18054526329871	4.74790497295291e-07	1.66269045745433e-07	-6.05394221124938
ENSG00000101336	HCK	protein_coding	iPSC.Day15	-4.85011325807756	1.29694219975477e-12	2.11390924905987e-13	-9.8411535254381	-1.97129549725014	0.00995314228539621	0.00657374997751417	-2.83328385672404
ENSG00000101337	TM9SF4	protein_coding	iPSC.Day15	0.716688262897577	1.57215107878895e-07	5.75934290572346e-08	6.34626278601256	0.745815627517089	2.73677549122262e-07	9.21724214294172e-08	6.2167684778046
ENSG00000235217	TSPY26P	transcribed_processed_pseudogene	iPSC.Day15	1.27756436401973	6.00735085631829e-09	1.8067936643805e-09	7.29647571591575	0.641912019325623	0.00421257871185463	0.00263870491008447	3.1611816374528
ENSG00000126003	PLAGL2	protein_coding	iPSC.Day15	2.02831584936233	2.87376216091516e-14	3.32352519690794e-15	11.075459943674	2.13523464514369	3.01656177914404e-13	3.37564522482397e-14	10.3796749888514
ENSG00000101346	POFUT1	protein_coding	iPSC.Day15	0.679952547833178	5.90857350642525e-08	2.04445669245237e-08	6.6308220674128	0.179897390073473	0.133840055065821	0.107077830479594	1.64025812316083
ENSG00000101350	KIF3B	protein_coding	iPSC.Day15	0.593485379487881	4.18317272602564e-05	2.12172883834086e-05	4.6820471035448	1.09045965593235	9.43021304981523e-10	2.07182011737186e-10	7.89314616523031
ENSG00000171456	ASXL1	protein_coding	iPSC.Day15	3.04052862025496	2.51238386707608e-24	2.06378268372008e-26	20.56420733876	2.87848542115234	6.13014611469506e-22	4.85816305910639e-24	18.2226250987955
ENSG00000197183	NOL4L	protein_coding	iPSC.Day15	1.81467190040356	1.38853810088454e-12	2.2712072986078e-13	9.8202848728607	2.09161730713462	2.48429259781173e-12	3.37074719821263e-13	9.70574162303027
ENSG00000149600	COMMD7	protein_coding	iPSC.Day15	0.42426224835104	0.000178416242568314	9.79759464341491e-05	4.22581205031523	0.337067209398644	0.00415953848294478	0.00260458203032066	3.16572051068337
ENSG00000088305	DNMT3B	protein_coding	iPSC.Day15	-5.98820319637935	3.39308049416583e-30	4.6453760908741e-33	-28.45499781067	-6.61443050417229	4.59540382471709e-27	7.28483096582908e-30	-24.392830580142
ENSG00000101367	MAPRE1	protein_coding	iPSC.Day15	0.0018623604816097	0.992679000877	0.991820653275723	0.0103016184894301	-0.281269918675887	0.23354046104501	0.195845502640281	-1.31057732898946
ENSG00000260257	RP5-1085F17.3	lincRNA	iPSC.Day15	-0.130908649311523	0.670953218341921	0.63503174253647	-0.477507435317411	0.192836056694344	0.56600756356322	0.520532824164676	0.646980563425801
ENSG00000101391	CDK5RAP1	protein_coding	iPSC.Day15	-0.160889612766724	0.19415167198362	0.162422604966841	-1.41738809835971	0.74336414017965	3.41759286742963e-07	1.16998009173931e-07	6.15099846459491
ENSG00000101400	SNTA1	protein_coding	iPSC.Day15	4.21343459006087	2.63679067447305e-21	4.90194548215915e-23	17.294128761286	4.15015841970749	6.38433847816455e-20	9.89071028105908e-22	16.1381868959896
ENSG00000131061	ZNF341	protein_coding	iPSC.Day15	-1.00375012432176	6.54583773816787e-05	3.40309981848113e-05	-4.54291977104883	-1.01130245256925	0.000226571107855413	0.000117856811327874	-4.16948089532114
ENSG00000101421	CHMP4B	protein_coding	iPSC.Day15	0.671918152832232	1.45629791293197e-06	6.07892622108007e-07	5.69411534572955	0.916229436000019	5.25855510172297e-09	1.3364262749515e-09	7.3793275039161
ENSG00000125970	RALY	protein_coding	iPSC.Day15	-0.294487130416501	0.00251029138721802	0.00158290531269238	-3.33688647543607	-0.529912937527851	1.60126609686521e-06	6.07253456391527e-07	-5.69440874066641
ENSG00000125977	EIF2S2	protein_coding	iPSC.Day15	-1.71257242233566	2.30014668182823e-16	1.63585875123539e-17	-12.7458889299903	-1.23839051039631	7.67858789336937e-11	1.38599673388747e-11	-8.64660990623268
ENSG00000101440	ASIP	protein_coding	iPSC.Day15	1.91899605273903	0.000378311206769174	0.000216251823267031	3.98215467517479	0.39994467369636	0.609149468462252	0.56490514909275	0.579330213731965
ENSG00000101444	AHCY	protein_coding	iPSC.Day15	-1.42957617311365	2.4968405046122e-14	2.84443351908913e-15	-11.1228424154798	-0.999610641123457	5.50633105068343e-09	1.40455482918427e-09	-7.36566283604643
ENSG00000078747	ITCH	protein_coding	iPSC.Day15	0.0862469446564103	0.502335764107817	0.460021993518248	0.744422387173811	0.192860996673294	0.152957215238263	0.123639864572909	1.5654243935967
ENSG00000125971	DYNLRB1	protein_coding	iPSC.Day15	0.52541038486692	0.000124447437369131	6.70122279477964e-05	4.34071520144195	0.823203920522423	1.31625741485646e-07	4.21206166549756e-08	6.43230322316662
ENSG00000101460	MAP1LC3A	protein_coding	iPSC.Day15	2.57509551376684	1.68496203958912e-15	1.48487431504359e-16	12.0387522853417	1.99336017860982	1.39452984976012e-10	2.63973909448035e-11	8.46603282612048
ENSG00000101464	PIGU	protein_coding	iPSC.Day15	-0.907073439620513	2.3128333820746e-08	7.52112484025269e-09	-6.90514265205792	-1.02584133972703	7.02530123390764e-09	1.82491792392542e-09	-7.29373429196126
ENSG00000198646	NCOA6	protein_coding	iPSC.Day15	3.34447716469803	4.56872417130567e-21	9.15193341708442e-23	17.0493095485981	3.23185915677048	5.03487887084734e-19	1.10652691714112e-20	15.2481539483678
ENSG00000078804	TP53INP2	protein_coding	iPSC.Day15	3.5836293265819	5.69386352637303e-19	2.16217472142858e-20	15.0070804562558	4.27989892114299	2.03430104215747e-19	3.73790723267152e-21	15.6440250830454
ENSG00000131067	GGT7	protein_coding	iPSC.Day15	0.92402302240198	2.86445372149423e-06	1.24295577971165e-06	5.49398781799629	0.13093668452985	0.544614649922737	0.498452723003194	0.681773601815707
ENSG00000131069	ACSS2	protein_coding	iPSC.Day15	0.106339104506044	0.624830962702039	0.587326697539134	0.546159782657169	-0.393168620532101	0.0792214768191647	0.0608689009455796	-1.91664514399671
ENSG00000100983	GSS	protein_coding	iPSC.Day15	-0.0225688977705928	0.859733982059716	0.84234909610497	-0.19990133350542	-0.301244766020333	0.0223962659478337	0.0156161614386222	-2.5011572800021
ENSG00000078814	MYH7B	protein_coding	iPSC.Day15	7.78724814539669	5.07146307097932e-20	1.34844348839269e-21	16.0220631277679	5.41883782421004	3.59411678572953e-11	6.10932518917421e-12	8.87737894024139
ENSG00000100991	TRPC4AP	protein_coding	iPSC.Day15	0.230064437313481	0.0251765124472141	0.0182737433261844	2.43805237745615	0.344480809665828	0.00187867353781455	0.00111410024616038	3.45490372686002
ENSG00000088298	EDEM2	protein_coding	iPSC.Day15	0.223952886432771	0.24636098331247	0.210573136190555	1.26787875709158	1.46325431151283	2.63691761496178e-09	6.35383520999581e-10	7.58388025991018
ENSG00000101000	PROCR	protein_coding	iPSC.Day15	-3.02079454905956	1.43635961443759e-10	3.37820851817574e-11	-8.39709406631701	-1.98821133153415	1.23129969603645e-05	5.33876419703761e-06	-5.08121532982741
ENSG00000126005	MMP24-AS1	protein_coding	iPSC.Day15	0.956708102324797	1.49734404693481e-07	5.473430141303e-08	6.3602710337393	2.29774675221246	1.10480530422558e-16	4.93323851523398e-18	13.1391031037928
ENSG00000125966	MMP24	protein_coding	iPSC.Day15	-2.19322872149327	0.000206151142827302	0.000114171904004226	-4.17918796986685	1.65381589310893	0.0155481122006971	0.0106018003858767	2.65280967676611
ENSG00000242372	EIF6	protein_coding	iPSC.Day15	-1.46160438795857	1.45534844852978e-13	1.96731062793044e-14	-10.5401360415867	-0.955463002226373	1.14028923434522e-07	3.60541083751752e-08	-6.47504217619265
ENSG00000101019	UQCC1	protein_coding	iPSC.Day15	0.0242521444011512	0.888276664834765	0.873491255584381	0.160024220071337	-0.137801927474657	0.438590839875093	0.392133963191393	-0.863046826391076
ENSG00000126001	CEP250	protein_coding	iPSC.Day15	0.361839283726728	0.0240384245694039	0.0173991911514384	2.45784749371598	-0.452724345777116	0.0114971228916385	0.00767303301789563	-2.77563626221391
ENSG00000125991	ERGIC3	protein_coding	iPSC.Day15	0.381618157648846	0.000292038717513176	0.000164811012794581	4.06643638614974	0.470724296393766	3.82887851111017e-05	1.77897453809183e-05	4.73358095622474
ENSG00000088340	FER1L4	transcribed_unitary_pseudogene	iPSC.Day15	1.69928580463437	0.00253833016521733	0.00160204884833107	3.33280934534144	1.23347336003154	0.120294636514152	0.0954347851290398	1.69873563287716
ENSG00000025293	PHF20	protein_coding	iPSC.Day15	-0.873917108113632	3.12862481678558e-07	1.19098752753122e-07	-6.14608797416868	-1.35020424641643	4.79524209729701e-11	8.36869603664314e-12	-8.78857065658612
ENSG00000171222	SCAND1	protein_coding	iPSC.Day15	-0.341660386827508	0.048114617406403	0.0364232442812552	-2.14849629098658	-0.54878361323475	0.00335174097373693	0.00206543369414888	-3.24602660275584
ENSG00000260032	NORAD	lincRNA	iPSC.Day15	1.1686738339519	9.10927261023121e-10	2.43452169702749e-10	7.84854008454256	0.930762587038061	7.50578686473461e-07	2.70420336674399e-07	5.91931471126719
ENSG00000088367	EPB41L1	protein_coding	iPSC.Day15	1.62973049527542	5.96195244673351e-10	1.54569137507906e-10	7.97423144574435	1.56907139801627	7.31750356726077e-09	1.90820330090191e-09	7.28147771295257
ENSG00000131043	AAR2	protein_coding	iPSC.Day15	0.234601788068231	0.07419506741572	0.057760737019703	1.94106732707021	0.144309890465988	0.31701379881643	0.2734752269369	1.10697501152254
ENSG00000080845	DLGAP4	protein_coding	iPSC.Day15	1.09260591148403	2.50660064549e-06	1.07756012761157e-06	5.53405106228143	1.0740023041104	1.13723143877627e-05	4.91013891133263e-06	5.10513377799162
ENSG00000101335	MYL9	protein_coding	iPSC.Day15	3.70708024098462	1.14698938729455e-19	3.5290709639341e-21	15.66518189947	2.77704596584698	3.44599834303975e-14	3.02685688151424e-15	11.1039107139785
ENSG00000118707	TGIF2	protein_coding	iPSC.Day15	0.36671852725914	0.0324254795025662	0.0239067233225434	2.32783795182351	-0.0668311325480561	0.75207883971904	0.718371314261103	-0.362632308901682
ENSG00000101084	C20orf24	protein_coding	iPSC.Day15	-1.39059623505548	1.40100603466845e-10	3.28294539900692e-11	-8.40508314172228	-1.41529890975115	8.64732907174388e-10	1.88361981437395e-10	-7.91949292538564
ENSG00000101079	NDRG3	protein_coding	iPSC.Day15	0.459241555971582	0.0360139917493644	0.0267367168895879	2.28101732015164	1.33512655387394	2.47518907102742e-07	8.28808445962274e-08	6.24604918352951
ENSG00000149636	DSN1	protein_coding	iPSC.Day15	-2.36092793217845	4.50492164328299e-15	4.4146803825226e-16	-11.696847201739	-3.04555429480971	1.5299758520568e-16	7.12180717991562e-18	-13.0179754041311
ENSG00000149639	SOGA1	protein_coding	iPSC.Day15	1.41724637698825	1.72558776098344e-08	5.50700979492408e-09	6.99062936815464	1.55925730028944	6.89311434725742e-09	1.78809710694097e-09	7.29933272946293
ENSG00000101347	SAMHD1	protein_coding	iPSC.Day15	-2.10872824114507	2.14804190388024e-11	4.36944970071617e-12	-8.97220241032434	-1.47915611780992	2.29308694450966e-06	8.89442788751659e-07	-5.5877915569664
ENSG00000080839	RBL1	protein_coding	iPSC.Day15	-0.611935678519523	0.000742907097061251	0.000439117085833221	-3.75859436282209	-1.10136917023609	7.42376358786815e-07	2.66987904077766e-07	-5.92285575163838
ENSG00000101353	MROH8	protein_coding	iPSC.Day15	2.66290098130748	5.31579217189355e-16	4.14446399336274e-17	12.4453456941973	1.82692831958709	1.84896463575203e-09	4.29932906728046e-10	7.69152723687347
ENSG00000118705	RPN2	protein_coding	iPSC.Day15	0.163664846790777	0.299908339702218	0.261139384418619	1.13624921211966	1.06174147454955	1.99452557028961e-08	5.61220806454887e-09	6.9854393514781
ENSG00000101363	MANBAL	protein_coding	iPSC.Day15	0.361813795943017	0.00486989652170786	0.00319606697793019	3.09394418242815	0.219084612830668	0.123617464846059	0.0982579805964024	1.68403958081659
ENSG00000197122	SRC	protein_coding	iPSC.Day15	0.963244813848993	2.85199129696927e-06	1.2368939197346e-06	5.49536045952908	0.722404641501225	0.00221081370592512	0.00132524565640518	3.39684727106248
ENSG00000166619	BLCAP	protein_coding	iPSC.Day15	1.39203673838958	3.91577594308889e-16	2.94571990530682e-17	12.5552918990332	1.36306234915907	6.91625428598767e-15	5.12315132295383e-16	11.6505081426305
ENSG00000053438	NNAT	protein_coding	iPSC.Day15	0.0841324619851909	0.9604040190075	0.954758484184219	0.0570106447529363	2.05581544396427	0.341824738203466	0.297711169524808	1.05205511671442
ENSG00000132792	CTNNBL1	protein_coding	iPSC.Day15	-0.213621590620362	0.177983113771544	0.147806267921678	-1.46951969488778	-0.00464358986621774	0.979629795595214	0.976091213522097	-0.0301164289105234
ENSG00000132821	VSTM2L	protein_coding	iPSC.Day15	3.52175228012632	1.04599857586904e-07	3.73161763159505e-08	6.46558819642572	-0.075357218398615	0.92195420030745	0.908601210376495	-0.115372089903232
ENSG00000101407	TTI1	protein_coding	iPSC.Day15	-0.676526209148856	5.83531227433663e-05	3.02235369851072e-05	-4.5779943123901	-0.791761316428387	1.94075941882176e-05	8.63818340543451e-06	-4.94309134969477
ENSG00000101413	RPRD1B	protein_coding	iPSC.Day15	1.0960353012513	7.69312527383224e-11	1.72067018662453e-11	8.58589972434795	1.49626151138296	4.10314416397409e-14	3.66911796187624e-15	11.0453925972284
ENSG00000198959	TGM2	protein_coding	iPSC.Day15	6.23139802804526	3.50295866181494e-22	5.04821827614201e-24	18.2069202509289	4.56091502772267	1.65172873585566e-14	1.33299912390715e-15	11.3548040309432
ENSG00000149633	KIAA1755	protein_coding	iPSC.Day15	-0.449290516792511	0.419744918775157	0.378187812679389	-0.888944481949379	-0.598323218818022	0.4286726099045	0.382308754344141	-0.881230259609767
ENSG00000196756	SNHG17	processed_transcript	iPSC.Day15	-0.65214457298061	0.0326920997028444	0.0241197873510177	-2.32414543287991	-0.744358863468877	0.0528571351433956	0.0392296074345709	-2.11594404610971
ENSG00000174365	SNHG11	processed_transcript	iPSC.Day15	0.630407313811083	0.000106834474407929	5.70045599503324e-05	4.38928998101003	0.648549580216247	0.000227183856853365	0.000118224658754504	4.16852810525381
ENSG00000170471	RALGAPB	protein_coding	iPSC.Day15	0.784103852682566	1.63353362712937e-06	6.86700906519148e-07	5.66010024569375	0.906899353229139	3.3122506354352e-07	1.13129182965578e-07	6.16027594819718
ENSG00000124143	ARHGAP40	protein_coding	iPSC.Day15	0.527691613099122	0.545150901460343	0.504337254925014	0.672420902861975	-1.56551555628	0.190287336618223	0.156824589434794	-1.43690361072672
ENSG00000101442	ACTR5	protein_coding	iPSC.Day15	-1.1159502502684	1.17884469695011e-09	3.20831273986206e-10	-7.7722973592861	-2.04883352765542	2.88152884924105e-16	1.46381167222578e-17	-12.7820685522689
ENSG00000101445	PPP1R16B	protein_coding	iPSC.Day15	-4.97195323271329	2.96468483617125e-16	2.16401912310238e-17	-12.6550334352369	-2.42770822501068	5.46866785521075e-06	2.24019143658114e-06	-5.32805895187176
ENSG00000101447	FAM83D	protein_coding	iPSC.Day15	-3.85063870367027	1.34994528623925e-13	1.81315608412593e-14	-10.5644683455299	-4.67178599569741	6.14262316296834e-12	8.96297154129622e-13	-9.42382121734367
ENSG00000101452	DHX35	protein_coding	iPSC.Day15	-0.281346297278311	0.114521075447644	0.0921251827567014	-1.71642724395783	0.47761378239389	0.0111274772145412	0.00740789465233792	2.78880632475382
ENSG00000204103	MAFB	protein_coding	iPSC.Day15	-0.124508681867237	0.737479412195327	0.705807865166331	-0.37960468813261	2.01409807578058	3.18660532921457e-06	1.26104888802755e-06	5.48992988469291
ENSG00000198900	TOP1	protein_coding	iPSC.Day15	-0.369343179201209	0.0261784606625212	0.0190594586060034	-2.420983194395	0.355711762449869	0.0551847759393029	0.0411042678256647	2.09531589294634
ENSG00000124181	PLCG1	protein_coding	iPSC.Day15	0.154462213412725	0.368682813686403	0.327691490619814	0.988215328116392	-0.0085897198389065	0.966066957398254	0.959314651960321	-0.0512638173330062
ENSG00000174306	ZHX3	protein_coding	iPSC.Day15	1.4658452058739	4.8317454440474e-10	1.23805208236292e-10	8.03573275733003	1.80353341587621	1.05622446007371e-11	1.6260604605279e-12	9.25330956797363
ENSG00000132793	LPIN3	protein_coding	iPSC.Day15	2.43276815531581	7.84749275626058e-16	6.32187411838833e-17	12.3100606581457	1.87311145066489	3.63910984459076e-11	6.20153824935664e-12	8.87314635619832
ENSG00000183798	EMILIN3	protein_coding	iPSC.Day15	-2.13880663372872	9.68451423764162e-05	5.13813794003136e-05	-4.42037438534859	-4.09842064061925	3.58415904708947e-08	1.04621907333617e-08	-6.81462178783039
ENSG00000124177	CHD6	protein_coding	iPSC.Day15	0.713763874968656	6.98605504153965e-06	3.20206774169432e-06	5.22686615722048	0.463564720018571	0.00405240137218732	0.00253369986355882	3.17533058390587
ENSG00000196090	PTPRT	protein_coding	iPSC.Day15	-0.442656706732429	0.613049689569691	0.574618126669732	-0.564883656647609	-1.41229205909266	0.162426949170223	0.132043582687596	-1.53050463845667
ENSG00000124193	SRSF6	protein_coding	iPSC.Day15	0.340189252664065	0.18430694217906	0.153443032853211	1.4489569855764	-0.320277555908684	0.241919285988023	0.20356920462373	-1.28789561555478
ENSG00000185513	L3MBTL1	protein_coding	iPSC.Day15	1.70865676894764	8.76682844246294e-11	1.98355968506511e-11	8.54604032553653	1.32713910243434	1.15902504378465e-06	4.29686111130713e-07	5.79073897754645
ENSG00000101052	IFT52	protein_coding	iPSC.Day15	-0.458854367200944	0.0073753999423064	0.00496582627618612	-2.93620026445556	-0.278781254316517	0.155476225927813	0.125888914162764	-1.55589706558355
ENSG00000101057	MYBL2	protein_coding	iPSC.Day15	-2.36211344028789	1.17583051328401e-06	4.8497289652959e-07	-5.75706026376313	-2.29626742988774	0.00987226494416068	0.00651464204918746	-2.83663047921284
ENSG00000124191	TOX2	protein_coding	iPSC.Day15	-3.3520960303579	9.53232506777645e-10	2.55582804274363e-10	-7.83510097956215	-1.67703386303102	0.00166362658708218	0.000978780161660615	-3.49790494149173
ENSG00000149596	JPH2	protein_coding	iPSC.Day15	6.99200346278181	8.00879263281459e-35	2.30834201839302e-38	36.5366172826685	4.60502424340874	2.31157420071633e-25	6.50132021497187e-28	22.1641454168589
ENSG00000132823	OSER1	protein_coding	iPSC.Day15	-1.08372895655651	5.41851412730136e-07	2.13062628568119e-07	-5.98535036140171	-1.57291245435198	4.81785336578724e-10	1.00571560748564e-10	-8.09338995211877
ENSG00000223891	OSER1-AS1	lincRNA	iPSC.Day15	0.514726051874098	0.0375778359150491	0.0279708203633418	2.26196892973802	1.1686978792907	0.00988464083698353	0.00652423332373318	2.83608552673224
ENSG00000124194	GDAP1L1	protein_coding	iPSC.Day15	-0.776048433793634	0.0505564776730754	0.0383927596337038	-2.12543177826165	-1.81506638462066	0.000478465431152505	0.000260849506564336	-3.9235300808941
ENSG00000197296	FITM2	protein_coding	iPSC.Day15	3.42507022644315	2.11862381622482e-15	1.92352356855691e-16	11.9571054032796	3.38514886954659	1.52350335268108e-13	1.59398102615141e-14	10.6029304690414
ENSG00000101076	HNF4A	protein_coding	iPSC.Day15	4.00004012023371	3.08522310513628e-05	1.53571993156661e-05	4.776450059851	8.43664539879654	1.70608450398944e-06	6.49585712572433e-07	5.67560924724826
ENSG00000124120	TTPAL	protein_coding	iPSC.Day15	0.796213580799365	8.06115733201856e-05	4.23271750096694e-05	4.47818103463175	0.362427214898657	0.0928633317336779	0.0721935787631251	1.8358021379535
ENSG00000132824	SERINC3	protein_coding	iPSC.Day15	1.02210786565074	3.41650226048535e-09	9.9235629139764e-10	7.46117015933413	0.99212412986156	3.04340342203589e-08	8.80477355488837e-09	6.86192560867707
ENSG00000168734	PKIG	protein_coding	iPSC.Day15	1.15465571421684	1.69466762019906e-05	8.14729958349051e-06	4.95994203486205	-0.28600652454416	0.290703950332655	0.2486421595654	-1.16692833786839
ENSG00000196839	ADA	protein_coding	iPSC.Day15	-2.78828341829792	2.57921142834066e-13	3.66679935733977e-14	-10.3551691698592	-3.45660240491236	5.00423691421378e-14	4.59388804489722e-15	-10.977202867484
ENSG00000064205	WISP2	protein_coding	iPSC.Day15	0.686302876992648	0.310012695356682	0.27069706314543	1.11348511811254	-1.0372763197084	0.367059917344769	0.321990735967374	-1.00004087294801
ENSG00000101098	RIMS4	protein_coding	iPSC.Day15	-2.88027108259318	6.39535374862457e-06	2.91196428430312e-06	-5.25381264657653	-3.6417385579736	0.000117501175970524	5.87167210949404e-05	-4.38041765054011
ENSG00000166913	YWHAB	protein_coding	iPSC.Day15	-0.170297366936964	0.180338908559997	0.149866596946422	-1.46193343781382	0.0837460447277525	0.544614649922737	0.498464856846708	0.68175425480186
ENSG00000025772	TOMM34	protein_coding	iPSC.Day15	0.632549982688265	0.000152990321971077	8.32859116941552e-05	4.2750971860528	0.663139988375613	0.000423921010852	0.000228913680308754	3.96440352363652
ENSG00000101109	STK4	protein_coding	iPSC.Day15	-0.276564352304116	0.0847834940465121	0.0665127334055689	-1.87489506946835	-0.363860149274943	0.0412241054449381	0.0300149366660114	-2.2319992315038
ENSG00000124134	KCNS1	protein_coding	iPSC.Day15	-2.93832611167904	3.78510376476999e-05	1.90809813649883e-05	-4.71310848637904	-4.70202207390759	7.88077142397006e-07	2.8517966631487e-07	-5.90458048258176
ENSG00000124159	MATN4	protein_coding	iPSC.Day15	-0.0669067146794831	0.947733689884868	0.939880297873284	-0.0757913349646101	-3.54046916046751	0.00703852444554843	0.00455186315742882	-2.96772530477685
ENSG00000124145	SDC4	protein_coding	iPSC.Day15	0.282252508956532	0.244885780974059	0.209224002378542	1.27169543377905	0.331890826844137	0.196010952260124	0.161873578603061	1.41927872537926
ENSG00000204070	SYS1	protein_coding	iPSC.Day15	0.156782824750899	0.212308165624987	0.178912234975084	1.36277972784732	0.379140685778565	0.00461709864184475	0.00290706210782817	3.1272961693106
ENSG00000244274	DBNDD2	protein_coding	iPSC.Day15	-0.633945987074128	0.00443489163958222	0.00289683619489932	-3.12853246697172	0.281061668679315	0.228140456792314	0.190873241375959	1.32553833532673
ENSG00000124155	PIGT	protein_coding	iPSC.Day15	1.08940054736865	5.13218442990815e-13	7.73636678726607e-14	10.1349776613634	1.51121361689705	5.78773432615735e-17	2.35629766124723e-18	13.3847567278839
ENSG00000101443	WFDC2	protein_coding	iPSC.Day15	-2.46757382884123	1.35015238786442e-07	4.89841279211513e-08	-6.39079927216368	-2.36898522736693	0.000256688407959432	0.000134447905855102	-4.1291345863647
ENSG00000101457	DNTTIP1	protein_coding	iPSC.Day15	-0.766020560298438	3.32533622695465e-07	1.27162122470445e-07	-6.12800819361194	-0.30056983642131	0.041330165066061	0.0300997246233375	-2.2307956006428
ENSG00000175063	UBE2C	protein_coding	iPSC.Day15	-3.87225150855957	5.09117875535091e-12	9.30094338977872e-13	-9.41319975100486	-4.09954095066548	2.15824451199272e-06	8.34185297761129e-07	-5.60573531748355
ENSG00000101470	TNNC2	protein_coding	iPSC.Day15	-0.746816121424621	0.0968974080898784	0.0770124233485631	-1.80462531893344	-0.800681228409448	0.152003925621313	0.122825480754965	-1.5689085924398
ENSG00000124104	SNX21	protein_coding	iPSC.Day15	1.59506292148083	2.91115354837964e-12	5.03022496686437e-13	9.59003360979983	1.35470495593679	4.31489775896665e-09	1.08136722911702e-09	7.43754642640064
ENSG00000101473	ACOT8	protein_coding	iPSC.Day15	-0.793125889019114	3.22975473691948e-05	1.61092104690565e-05	-4.76252528385874	-0.822751157075067	6.18962665075817e-05	2.95967448151255e-05	-4.58417969530361
ENSG00000132801	ZSWIM3	protein_coding	iPSC.Day15	-0.412922249070289	0.118317625705234	0.095375362355127	-1.69904878344922	0.794342914070488	0.0072355080988167	0.00468551025249068	2.95726535332131
ENSG00000168612	ZSWIM1	protein_coding	iPSC.Day15	0.526612010503156	0.00235765795780158	0.00148054396182741	3.35951324715226	0.488850720838903	0.00855548005965361	0.00560765669466775	2.89185648648804
ENSG00000149634	SPATA25	protein_coding	iPSC.Day15	3.49145497210134	6.13188791665691e-14	7.62876187632299e-15	10.8239818310896	3.34360985680762	6.09429621289793e-10	1.29412674300405e-10	8.02345201309799
ENSG00000124257	NEURL2	protein_coding	iPSC.Day15	4.04557659255885	3.33505915659119e-17	1.98978886126063e-18	13.4413229031346	3.45940881090963	3.31281659333395e-12	4.5832309116596e-13	9.61689278215581
ENSG00000064601	CTSA	protein_coding	iPSC.Day15	1.55436926899149	2.27266810856916e-16	1.613040846621e-17	12.7504592404976	1.83526957496166	4.848508807243e-18	1.50227611119361e-19	14.3230928398403
ENSG00000100979	PLTP	protein_coding	iPSC.Day15	-0.396749195346286	0.280406020894191	0.242561916762845	-1.18225672769699	0.629163509978776	0.105221010025637	0.082498184903369	1.77106613112266
ENSG00000100982	PCIF1	protein_coding	iPSC.Day15	0.75775122474585	1.54937997997365e-06	6.49091742582996e-07	5.67582152930367	0.563765583919832	0.000411180647138448	0.00022144142936394	3.97476077409564
ENSG00000198026	ZNF335	protein_coding	iPSC.Day15	1.08882651014009	1.9857019006813e-09	5.58022583416707e-10	7.61964451851763	1.12819925455861	7.56315471844742e-09	1.97768744114582e-09	7.27165551843696
ENSG00000100985	MMP9	protein_coding	iPSC.Day15	-2.45960634120073	0.00522456989846466	0.00344540018091573	-3.06737068990746	-4.17712029191081	0.000107511590113278	5.33684496534349e-05	-4.40902698220452
ENSG00000124160	NCOA5	protein_coding	iPSC.Day15	0.612956990030213	0.0427437307861771	0.0320685779612103	2.2036563195861	0.317735487736681	0.34136562567348	0.297237514097012	1.05309816437413
ENSG00000101017	CD40	protein_coding	iPSC.Day15	-3.36753264699549	1.42403444026279e-10	3.34716842782622e-11	-8.3996720206403	-2.81712980079317	4.48498395750695e-07	1.56318398922475e-07	-6.07099733572872
ENSG00000080189	SLC35C2	protein_coding	iPSC.Day15	0.197007972711247	0.0626664764048713	0.048275493532532	2.02328902617139	0.338606770563951	0.00367563754081261	0.0022840969989889	3.2113145650427
ENSG00000062598	ELMO2	protein_coding	iPSC.Day15	1.84625493423495	3.50004779201484e-14	4.12096706452821e-15	11.0101382432056	2.00271844381425	3.36215641335095e-14	2.93625419583611e-15	11.1131645860427
ENSG00000198185	ZNF334	protein_coding	iPSC.Day15	-0.732448117884289	0.000890306696901337	0.000531759058265974	-3.69713860437219	-0.0774952720419435	0.773551413534252	0.742448827516662	-0.330395028142274
ENSG00000158296	SLC13A3	protein_coding	iPSC.Day15	-0.49686499285363	0.226203753640677	0.191860814534112	-1.32254356511132	-1.79332308488568	0.00231002262846533	0.00138837719729279	-3.38119373899616
ENSG00000172315	TP53RK	protein_coding	iPSC.Day15	-0.771055307755617	5.76880863411337e-06	2.60880840090038e-06	-5.28496418897378	-0.500628459563434	0.00553641864349631	0.00352419097107986	-3.05934745501689
ENSG00000197496	SLC2A10	protein_coding	iPSC.Day15	0.997106155469461	1.07266733124228e-05	5.03406998730433e-06	5.09801307674535	1.3132027835826	7.64257919376578e-07	2.75909451384723e-07	5.91374367757548
ENSG00000101040	ZMYND8	protein_coding	iPSC.Day15	-0.770217036568735	0.000755668025079974	0.000447095413887568	-3.75283366440556	-0.503850179011304	0.0363470689719408	0.0262197042334291	-2.28923052796919
ENSG00000231119	RP4-569M23.2	antisense	iPSC.Day15	1.92208192902548	0.000173088494990685	9.49255321641523e-05	4.23542603422816	1.2484556045324	0.029236933733209	0.0207721693766711	2.38586753379404
ENSG00000124151	NCOA3	protein_coding	iPSC.Day15	0.625559457050003	0.000434692927825707	0.000250203711447741	3.93659111027277	0.54139585783673	0.00361266313478202	0.00224105900903145	3.21789137557786
ENSG00000196562	SULF2	protein_coding	iPSC.Day15	-0.200893208847881	0.676964539452107	0.641501704736609	-0.468376980012875	0.856161407661187	0.0881539811752782	0.0682148439142032	1.86289478501752
ENSG00000124126	PREX1	protein_coding	iPSC.Day15	0.551337819103742	0.0314869021899695	0.0231716192582619	2.34080742178886	2.23527127673796	3.37660136548907e-11	5.7128260600723e-12	8.89634319698305
ENSG00000124198	ARFGEF2	protein_coding	iPSC.Day15	1.13159715875956	1.45838148361203e-11	2.87199639336481e-12	9.09126492701611	1.50088250136506	1.36397958880694e-14	1.07620525273353e-15	11.420677341545
ENSG00000124207	CSE1L	protein_coding	iPSC.Day15	-3.03793091883174	1.81736589123094e-24	1.41429252235871e-26	-20.7344413711697	-3.79570611170795	4.27539547992513e-27	6.16140002871471e-30	-24.4794316652102
ENSG00000124214	STAU1	protein_coding	iPSC.Day15	0.0594246514132199	0.609168075728209	0.570705372799921	0.570688745987454	0.397289992657052	0.00119129051030703	0.000686979244414699	3.61415214514903
ENSG00000124228	DDX27	protein_coding	iPSC.Day15	-0.630969601509206	7.31778461381807e-07	2.93122673787395e-07	-5.89696155575952	-1.00111235860402	1.09506832189439e-10	2.03658404583473e-11	-8.53864866150478
ENSG00000124201	ZNFX1	protein_coding	iPSC.Day15	-0.0270274600404821	0.888440248166719	0.873716133951534	-0.159737284553575	0.29254532595769	0.133594043238761	0.106842505109311	1.6413872719736
ENSG00000177410	ZFAS1	antisense	iPSC.Day15	-2.07110474670814	3.56424366043331e-12	6.3025320238531e-13	-9.5250480811259	-1.01002171962684	0.000149436118089325	7.58702181911933e-05	-4.30329095284966
ENSG00000158445	KCNB1	protein_coding	iPSC.Day15	-2.55838152735392	7.31776050671984e-08	2.56158528185942e-08	-6.56892270944503	-0.197909799383836	0.690196693465398	0.652150831633648	-0.453434289353106
ENSG00000124212	PTGIS	protein_coding	iPSC.Day15	-0.696621219939221	0.184394584916533	0.153542572654234	-1.44859922823976	-3.58508819751625	8.59652493573632e-06	3.63918316741972e-06	-5.19050432193582
ENSG00000158470	B4GALT5	protein_coding	iPSC.Day15	-0.667938745933071	0.0019904735990046	0.0012377710880105	-3.41974974578698	-1.05362758995118	1.15204139754447e-05	4.97657312168836e-06	-5.10129493802399
ENSG00000197818	SLC9A8	protein_coding	iPSC.Day15	1.54778464558031	5.45853533773132e-13	8.26371432812617e-14	10.1156115239289	1.57423475063329	2.60113339779465e-12	3.53677671252234e-13	9.69182181383725
ENSG00000124226	RNF114	protein_coding	iPSC.Day15	-0.438803415678934	0.000169177320042506	9.27074159766002e-05	-4.24260727463882	-0.220703618437901	0.0664672304420868	0.0502551267494464	-2.00504616168714
ENSG00000124216	SNAI1	protein_coding	iPSC.Day15	-0.339039040501562	0.463539970548152	0.421588233769907	-0.810172672599811	-0.410958014075785	0.429712756777337	0.383422183828633	-0.87915499266721
ENSG00000244687	UBE2V1	protein_coding	iPSC.Day15	0.209101174778165	0.0767537786210925	0.0598688322217414	1.92438451942113	0.137517674823052	0.293654021711702	0.251503941638946	1.15980711336471
ENSG00000240849	TMEM189	protein_coding	iPSC.Day15	0.240522714643666	0.13513365357471	0.110021267599125	1.62630291358407	0.466320872401941	0.00759068078768616	0.00493137181018724	2.9387288620435
ENSG00000231742	LINC01273	lincRNA	iPSC.Day15	-0.96985473051993	0.0430509878912716	0.0323146087954588	-2.2003690801203	-1.2235026339832	0.0168851340429228	0.0115889106325724	-2.61840759457969
ENSG00000172216	CEBPB	protein_coding	iPSC.Day15	0.593698744512319	0.13388322381026	0.108916385417051	1.63150524345896	1.28435067035403	0.00254202008143681	0.0015375210090489	3.34674211711172
ENSG00000196396	PTPN1	protein_coding	iPSC.Day15	0.704260656884403	1.49781451602584e-06	6.26193963249887e-07	5.68584177006468	0.884287554085715	4.50600476046042e-08	1.33548617671438e-08	6.74766301500407
ENSG00000042062	FAM65C	protein_coding	iPSC.Day15	-0.302900474720696	0.389200452247531	0.348031244587971	-0.947104902980721	0.365695384900808	0.364935772783604	0.319811851029989	1.0045978253362
ENSG00000124171	PARD6B	protein_coding	iPSC.Day15	0.7993063540643	0.00715863819089855	0.00481214409013493	2.94760771959549	0.898348819853514	0.0118567140202915	0.00792412613764257	2.76354536678008
ENSG00000124243	BCAS4	protein_coding	iPSC.Day15	-0.763197460300477	0.000572556871982833	0.000334424701274884	-3.84524257134686	-1.60804826677533	1.05567658500658e-07	3.3165801344781e-08	-6.49798311503136
ENSG00000101126	ADNP	protein_coding	iPSC.Day15	0.0480865585220508	0.726354592936551	0.693590651793859	0.39621659734061	-0.0592546705529484	0.685859135921711	0.647459326971489	-0.460004471922415
ENSG00000259456	ADNP-AS1	antisense	iPSC.Day15	0.720140924309711	0.0121209252742548	0.00841661834408884	2.74082242686024	-1.6490897407146	6.17320295237589e-06	2.54837006154788e-06	-5.29160054508835
ENSG00000000419	DPM1	protein_coding	iPSC.Day15	-2.07128546754052	6.81377924082875e-13	1.04872693892565e-13	-10.0457380085218	-1.99192156503618	2.06287180600901e-11	3.35190655897846e-12	-9.04737619062486
ENSG00000124217	MOCS3	protein_coding	iPSC.Day15	0.107094773475177	0.64969082124999	0.612566969019752	0.509532381003818	0.0631764242343572	0.812740655215161	0.786211507152582	0.272658772552088
ENSG00000026559	KCNG1	protein_coding	iPSC.Day15	-0.851048313262046	0.0257024830705793	0.0186832864401213	-2.42907461269882	-1.94131853974708	0.0019380642844415	0.00115197379178253	-3.44375927575242
ENSG00000101096	NFATC2	protein_coding	iPSC.Day15	4.70143051779021	4.22678732857545e-19	1.54415706556258e-20	15.1279176908542	5.19044963943634	2.6640980255415e-15	1.77760107483169e-16	11.9819636135597
ENSG00000054793	ATP9A	protein_coding	iPSC.Day15	2.79738306456908	1.75951240445804e-18	7.46759479914819e-20	14.5674459571718	2.81795308293805	9.13928281671527e-17	3.97102431076474e-18	13.210973197344
ENSG00000101115	SALL4	protein_coding	iPSC.Day15	-2.54620587909788	1.46099754279551e-11	2.87820095258893e-12	-9.09065160906191	-2.66484092851854	5.47359286734334e-06	2.24260333215984e-06	-5.3277548146131
ENSG00000020256	ZFP64	protein_coding	iPSC.Day15	0.0783240532930437	0.649081795662506	0.61185243196836	0.510559571151817	-0.260710497238369	0.154131564968885	0.124655763453723	-1.56110380366334
ENSG00000182463	TSHZ2	protein_coding	iPSC.Day15	5.50951823113536	5.86801395926609e-15	5.87587015980748e-16	11.6079031757379	6.51017723039499	6.30718590433986e-12	9.22581595749382e-13	9.41552674127257
ENSG00000171940	ZNF217	protein_coding	iPSC.Day15	-0.703564275495389	0.000579079093584555	0.000338344888124464	-3.84155317544783	-0.99827056028155	2.73579076825671e-05	1.24232262729167e-05	-4.8380536183149
ENSG00000101132	PFDN4	protein_coding	iPSC.Day15	-2.54567063714321	1.60239737860306e-15	1.40287708243459e-16	-12.0567076480666	-3.3393693576225	2.02865898280903e-18	5.42698529099457e-20	-14.6798783667519
ENSG00000101134	DOK5	protein_coding	iPSC.Day15	-1.06812541422116	0.0377449462999817	0.0281060869767986	-2.25992670341828	-1.00389324243458	0.066043987218669	0.0499160817074953	-2.00812599369613
ENSG00000124098	FAM210B	protein_coding	iPSC.Day15	1.15686799884387	2.60157245725388e-07	9.80041850880766e-08	6.19985683842361	0.373385414778287	0.0843398259462707	0.0650446142890139	1.88545663961694
ENSG00000087586	AURKA	protein_coding	iPSC.Day15	-2.5971749273659	1.59177075958103e-13	2.16434026756694e-14	-10.5117012534501	-3.74337253236297	4.94473560575291e-15	3.55587702445698e-16	-11.7643558364874
ENSG00000101138	CSTF1	protein_coding	iPSC.Day15	-1.23695178496036	1.22599340653983e-12	1.9867842421877e-13	-9.85919863238313	-1.92598190682877	1.59824573485533e-17	5.58545310134628e-19	-13.870789684411
ENSG00000022277	RTFDC1	protein_coding	iPSC.Day15	-0.132735168602246	0.340963671852533	0.30081850397481	-1.04524051543327	-0.612039136290481	7.78291021804944e-05	3.78097569463102e-05	-4.51171410543161
ENSG00000280220	RP11-560A15.6	TEC	iPSC.Day15	0.753458018853742	0.297505271944405	0.258789713425051	1.14193595487428	2.05887396494326	0.0326291640972735	0.0233468510942446	2.33768278149121
ENSG00000101144	BMP7	protein_coding	iPSC.Day15	1.79183045602219	0.00163536208862279	0.00100622257347961	3.48874500123762	1.37273509851669	0.0572267550991359	0.04275306217523	2.07784053290842
ENSG00000101146	RAE1	protein_coding	iPSC.Day15	0.513724658941298	0.000301434646327204	0.000170352495398779	4.05621560270134	0.554643985648734	0.000361827319316975	0.000193297863194701	4.01706109312846
ENSG00000218018	RP4-800J21.3	antisense	iPSC.Day15	3.98202829682748	3.64063314370099e-13	5.34631095753179e-14	10.2437444570959	2.87095273543186	2.15523619335416e-07	7.14529595447652e-08	6.28691251695982
ENSG00000124225	PMEPA1	protein_coding	iPSC.Day15	-0.808688496314261	0.0529601759529514	0.0403517005711564	-2.10349619716622	-1.76567212268237	0.000162889777101277	8.320547844581e-05	-4.27538966976199
ENSG00000124224	PPP4R1L	transcribed_unprocessed_pseudogene	iPSC.Day15	0.551862763605051	0.00419062760241021	0.00272641422554848	3.14976354323475	0.121369128345474	0.586893644030096	0.542024487356517	0.613859339284495
ENSG00000124209	RAB22A	protein_coding	iPSC.Day15	0.493048031415887	0.000432005277804976	0.000248594476765423	3.93861195842542	0.534431630844978	0.000361212961968394	0.000192935343050565	4.01764394534131
ENSG00000124164	VAPB	protein_coding	iPSC.Day15	0.401634742839531	0.00117002146685651	0.000707846968996054	3.6043967904698	0.335236422859551	0.00956921311057175	0.0063029382507376	2.84885213422075
ENSG00000198768	APCDD1L	protein_coding	iPSC.Day15	2.426834041822	0.00826087418083914	0.00560070364371779	2.89231102829099	4.28633908942271	0.00202248847795584	0.00120608982876225	3.42842566780056
ENSG00000124222	STX16	protein_coding	iPSC.Day15	0.453940331630234	0.00422951666025752	0.00275323919215783	3.14634037972912	1.10409646001287	1.0412024599987e-08	2.78644324573797e-09	7.17753521683792
ENSG00000215440	NPEPL1	protein_coding	iPSC.Day15	0.945605819732316	6.35042529169354e-09	1.9127235710678e-09	7.28082791739579	0.596382780096291	0.000144099491637318	7.29530932586682e-05	4.31512329659764
ENSG00000235590	GNAS-AS1	antisense	iPSC.Day15	-2.7630738992929	9.21401966514261e-09	2.83830048050761e-09	-7.17247439511421	-4.20368010909208	9.30921315888158e-10	2.04322404395109e-10	-7.89699061069375
ENSG00000087460	GNAS	protein_coding	iPSC.Day15	2.07418909743797	2.91776613564061e-18	1.32874203611822e-19	14.3658196315034	1.9182058714831	5.02947359730265e-16	2.73616700242362e-17	12.5791219250876
ENSG00000101158	NELFCD	protein_coding	iPSC.Day15	0.743781254792819	4.76341288456511e-06	2.1259964985586e-06	5.34284199117723	0.553275474442906	0.00096439843714298	0.000549466669728314	3.68657403995132
ENSG00000101160	CTSZ	protein_coding	iPSC.Day15	1.64432923785257	6.17451548985158e-14	7.69256181146662e-15	10.8214733036255	1.25482212628569	1.08854905646047e-09	2.42291975458019e-10	7.84986048434106
ENSG00000124172	ATP5E	protein_coding	iPSC.Day15	-0.51862052675672	0.0351946533371712	0.0260929376124913	-2.29126630601094	-0.988616202152464	0.000249492357959046	0.000130409105392342	-4.13849216772597
ENSG00000101166	PRELID3B	protein_coding	iPSC.Day15	-0.784202112642634	3.5715439840368e-05	1.79323522703332e-05	-4.73124960661199	-0.774634983905837	0.000114703124558139	5.71779950780518e-05	-4.38837951111352
ENSG00000087495	PHACTR3	protein_coding	iPSC.Day15	4.71549822826547	1.73812470523388e-13	2.39339696764803e-14	10.481764116831	4.05262679973211	6.19407370067563e-07	2.20796098841637e-07	5.97548034003255
ENSG00000196227	FAM217B	protein_coding	iPSC.Day15	0.927564744362644	8.98506908241443e-06	4.18241434445865e-06	5.1508970597262	1.08710149791792	2.14697507435489e-06	8.29210721901011e-07	5.60740808935213
ENSG00000132825	PPP1R3D	protein_coding	iPSC.Day15	1.65398879383876	1.02929125314635e-08	3.19215272628758e-09	7.14023154892365	1.31364984232014	6.92941304203676e-06	2.88488152532524e-06	5.25646212371892
ENSG00000179242	CDH4	protein_coding	iPSC.Day15	0.245942531795725	0.651981161098189	0.615149252300021	0.505824725080331	2.53373781328699	0.000408015605593425	0.000219589894666183	3.97737935682583
ENSG00000149657	LSM14B	protein_coding	iPSC.Day15	0.00939976666287623	0.948432598536348	0.940778437199263	0.0746569109075479	0.413867816135227	0.00503459745536063	0.0031829916467311	3.09539079316519
ENSG00000101182	PSMA7	protein_coding	iPSC.Day15	-1.65152555123074	1.12092295018443e-19	3.4407924540897e-21	-15.6745104138925	-1.92657380662402	3.8970933609868e-21	4.24024425355964e-23	-17.3513481301647
ENSG00000184402	SS18L1	protein_coding	iPSC.Day15	0.571230385446635	0.00148143542752488	0.00090713634984194	3.52302466154516	0.4545504137313	0.0202149423906795	0.0140024673008792	2.54440432393533
ENSG00000101181	MTG2	protein_coding	iPSC.Day15	0.202411364411183	0.124742398981562	0.100904897749461	1.67057320071745	0.256377502317269	0.0700656933919646	0.0531980264642694	1.97904038116584
ENSG00000130703	OSBPL2	protein_coding	iPSC.Day15	0.697680318886301	3.66357451994229e-06	1.61004042348523e-06	5.42123295217448	1.37309980875331	5.43473854973378e-13	6.47719956856872e-14	10.1872139893432
ENSG00000130706	ADRM1	protein_coding	iPSC.Day15	-1.01552130006716	6.14960054377177e-11	1.35638616980007e-11	-8.65267633820772	-0.69894340085674	1.98997457282121e-06	7.65418955881222e-07	-5.62978705062622
ENSG00000130702	LAMA5	protein_coding	iPSC.Day15	1.63373700199784	6.11306228490482e-10	1.58707042891714e-10	7.9669147537715	2.21605783489499	1.68276321969216e-12	2.21531085342093e-13	9.82752864781322
ENSG00000228812	LAMA5-AS1	antisense	iPSC.Day15	0.219138222904276	0.666661872078024	0.630537810411886	0.483873120290327	2.09975718171565	0.000818136742054491	0.000461712564041705	3.74253102835594
ENSG00000273619	RP5-908M14.9	antisense	iPSC.Day15	-1.28321247608308	5.36184577790535e-05	2.76205760673334e-05	-4.60455554324142	-1.9666561386352	4.63974744165696e-07	1.62247401169918e-07	-6.06070965956528
ENSG00000171858	RPS21	protein_coding	iPSC.Day15	-2.29516312551483	9.28605603423946e-16	7.64135753790277e-17	-12.2495708999472	-2.09591068225467	1.45489615414008e-13	1.51171656886438e-14	-10.6187655406183
ENSG00000149679	CABLES2	protein_coding	iPSC.Day15	1.55822711430549	3.35473163851425e-10	8.38320314336893e-11	8.14394443825254	0.913566078302437	8.54411315096971e-05	4.17847643432998e-05	4.48201760811045
ENSG00000130700	GATA5	protein_coding	iPSC.Day15	5.58215374374014	2.10683845439817e-17	1.19930997187964e-18	13.6115323832505	5.3750370952823	1.00278086357393e-09	2.21539568217155e-10	7.87461575689381
ENSG00000174403	C20orf166-AS1	antisense	iPSC.Day15	8.43474318968257	9.85885210838416e-26	5.11483896673627e-28	22.2787514941399	8.00536956804306	4.71074341125696e-19	1.02171333534252e-20	15.2770169861613
ENSG00000174407	MIR1-1HG	antisense	iPSC.Day15	8.26356557203251	2.3980400168007e-23	2.50551810373326e-25	19.466899243365	7.62994099090047	5.27765265056384e-16	2.88639455381032e-17	12.5618593976511
ENSG00000101187	SLCO4A1	protein_coding	iPSC.Day15	-6.69383355602422	1.92018218774352e-12	3.23627766042087e-13	-9.71753249207629	-4.29825191079446	9.1369076493078e-05	4.48681550872119e-05	-4.46082433652179
ENSG00000101189	MRGBP	protein_coding	iPSC.Day15	-0.84304709138179	6.72344326134942e-09	2.03040428796047e-09	-7.2644315012441	-1.21692619758898	1.44400296618132e-12	1.87705818633168e-13	-9.87573743393852
ENSG00000060491	OGFR	protein_coding	iPSC.Day15	-0.0649789004909373	0.705260232530241	0.671008510616032	-0.427221067375398	0.61698418633356	0.000743572055014359	0.000417274763254924	3.77489563441968
ENSG00000092758	COL9A3	protein_coding	iPSC.Day15	-1.45241383914076	0.00679851216999957	0.00455242640119657	-2.96768062469201	-2.14113199756752	0.00629137428493674	0.00403966250562555	-3.01066022798146
ENSG00000101190	TCFL5	protein_coding	iPSC.Day15	-1.25236340259796	1.09756912406739e-11	2.11241326587693e-12	-9.17867452354776	-2.19153013289896	1.37679266606023e-18	3.44247769940121e-20	-14.841153163468
ENSG00000101191	DIDO1	protein_coding	iPSC.Day15	-0.216132723617288	0.159666826538907	0.131640569913401	-1.53213808527484	-0.53074295003324	0.00147115237022667	0.00085992131627603	-3.5406355351548
ENSG00000101193	GID8	protein_coding	iPSC.Day15	0.0262738907018346	0.816022134119176	0.791973059839399	0.265130153024902	0.432552961189362	0.000305175323189251	0.000161405596786937	4.07288374493634
ENSG00000101194	SLC17A9	protein_coding	iPSC.Day15	-3.08821242686478	4.93990323364399e-08	1.68899271102758e-08	-6.68323578279213	0.134660590874775	0.853266015684999	0.830763107359541	0.21481660352613
ENSG00000149658	YTHDF1	protein_coding	iPSC.Day15	0.221166925896151	0.0853775530989317	0.0670322682350454	1.87120490301391	0.627507850894104	2.89576288206434e-05	1.31934779530861e-05	4.82059965213349
ENSG00000101197	BIRC7	protein_coding	iPSC.Day15	5.59799270672772	9.09880963989181e-12	1.73020310128797e-12	9.23558845953553	7.26959397580661	3.40022230636802e-09	8.35722603186433e-10	7.50843073469745
ENSG00000101198	NKAIN4	protein_coding	iPSC.Day15	-1.6814583025471	0.100416553329226	0.079997507825906	-1.78612490476888	-2.42254439243204	0.0747746474382724	0.0570535193632992	-1.94678076251372
ENSG00000101199	ARFGAP1	protein_coding	iPSC.Day15	-0.473182833314624	0.00135150819525621	0.000823194896562956	-3.55498440870478	-0.278884664367209	0.0744040531092528	0.0567493084134199	-1.94925707646848
ENSG00000075043	KCNQ2	protein_coding	iPSC.Day15	-6.76924065051028	1.53840349645328e-19	4.98219130121128e-21	-15.5385651748491	-7.91071233192026	1.59693389490243e-15	1.00110425750477e-16	-12.1636347214117
ENSG00000101210	EEF1A2	protein_coding	iPSC.Day15	3.70874446047044	3.74654161125749e-18	1.7682553360525e-19	14.2664708845238	4.26690633754512	2.34970322874355e-19	4.40209568722672e-21	15.5839401125001
ENSG00000125534	PPDPF	protein_coding	iPSC.Day15	0.652569424555437	0.00167294592530887	0.00103115574615161	3.48062667088181	1.63985135020523	2.22874180405738e-10	4.39067595640068e-11	8.32394498154648
ENSG00000130589	HELZ2	protein_coding	iPSC.Day15	-1.80883362650214	9.13560038322263e-10	2.44287455124219e-10	-7.84759336533894	-1.1789233367946	3.840118044917e-05	1.78447335867342e-05	-4.73267984155904
ENSG00000101216	GMEB2	protein_coding	iPSC.Day15	-0.11166151105278	0.356637156083046	0.31595718648516	-1.01271103195029	-0.286639209433292	0.0286696783387588	0.0203216332193666	-2.3948451511359
ENSG00000232442	CTD-3184A7.4	antisense	iPSC.Day15	-0.162927144376345	0.633757885871026	0.596483422044616	-0.532788609086169	-0.166965455379431	0.662028584924096	0.622005383976458	-0.49601461059716
ENSG00000125520	SLC2A4RG	protein_coding	iPSC.Day15	0.458269328383866	0.0186038928345975	0.0132538325735456	2.56602686875438	-0.466082268731984	0.0239132889648745	0.0167468839493886	-2.47320570741401
ENSG00000130584	ZBTB46	protein_coding	iPSC.Day15	0.775948484786741	0.000211718022396552	0.000117438055657058	4.1705690654246	1.14641216636627	1.43535979246586e-06	5.38854627377658e-07	5.72771980852051
ENSG00000268858	RP4-591C20.9	antisense	iPSC.Day15	1.84096301014283	5.21845483600996e-10	1.34165202874215e-10	8.01345526361174	1.90226144324644	3.91827635279889e-09	9.73498837328906e-10	7.46644725752176
ENSG00000101150	TPD52L2	protein_coding	iPSC.Day15	-0.113739886689563	0.388682667356988	0.347456201990978	-0.948245100990985	-0.278737785400086	0.0439323006403964	0.0321340815535858	-2.20277895315554
ENSG00000101152	DNAJC5	protein_coding	iPSC.Day15	0.513333355403193	0.00496293809265667	0.00326106301102004	3.08683460581003	0.478844692722145	0.0151079710732467	0.0102820858039209	2.66458244843893
ENSG00000198276	UCKL1	protein_coding	iPSC.Day15	-0.182984836872529	0.418986956718609	0.377414320935245	-0.890398350064898	1.31443283544622	5.1019249418715e-07	1.79401885836093e-07	6.03292471456099
ENSG00000196700	ZNF512B	protein_coding	iPSC.Day15	1.718511247653	2.06072948157223e-15	1.86502106128745e-16	11.9668342040175	1.86979391639008	1.88319640305963e-15	1.20905605643906e-16	12.1037676342526
ENSG00000130590	SAMD10	protein_coding	iPSC.Day15	1.75801528962442	4.38044944724467e-11	9.41553588494801e-12	8.75536027464505	1.25551975575675	1.99320463319075e-06	7.66804981741276e-07	5.62928146164904
ENSG00000101161	PRPF6	protein_coding	iPSC.Day15	0.332061862151046	0.00796473514067715	0.00538844921716513	2.90644522718464	-0.0265901887917369	0.849600972798169	0.82694984439816	-0.219736124070904
ENSG00000203883	SOX18	protein_coding	iPSC.Day15	-0.166868130456377	0.703231742298082	0.668369122417618	-0.430871650877729	4.62614492956759	1.97702286641524e-09	4.62986332025473e-10	7.67110315369716
ENSG00000171703	TCEA2	protein_coding	iPSC.Day15	1.50070959483299	5.71291566048463e-16	4.48701402934734e-17	12.4198439275188	0.865620365298375	4.783330042947e-08	1.4241763753752e-08	6.73002434661473
ENSG00000171700	RGS19	protein_coding	iPSC.Day15	-1.3354744182977	2.94425990845774e-07	1.11847083422605e-07	-6.16342023583846	-0.781831220807275	0.00256145185320645	0.00155001244150654	-3.34400226532282
ENSG00000125510	OPRL1	protein_coding	iPSC.Day15	2.22835865994648	9.50966660915578e-09	2.93211294282876e-09	7.16355000375917	1.15220697424241	0.0178675681088369	0.0123043917290787	2.59510787271533
ENSG00000203880	PCMTD2	protein_coding	iPSC.Day15	0.470263966785117	0.00526289310212549	0.00347181051664209	3.0646623577156	0.472358246476869	0.00805021444607066	0.00525079558768062	2.91589093995742
ENSG00000224905	AP001347.6	antisense	iPSC.Day15	-1.41947752595208	0.00759022439795983	0.00512031134267905	-2.92505971802121	-0.731990268213923	0.303072986328129	0.260204253646034	-1.13850805776504
ENSG00000185272	RBM11	protein_coding	iPSC.Day15	-2.00646475245333	1.26591117155105e-06	5.24042346199799e-07	-5.73548486771767	-1.81462251284444	0.000339985226187048	0.000180796294081309	-4.03779869349459
ENSG00000155304	HSPA13	protein_coding	iPSC.Day15	-0.559633095981364	0.0118316602684114	0.00819895350924577	-2.75070992411082	-0.518713846809777	0.0313672201779189	0.022391918886197	-2.35497197412933
ENSG00000180530	NRIP1	protein_coding	iPSC.Day15	1.1814881274816	3.71431750653418e-08	1.24640269692533e-08	6.76659973122044	1.1011026988485	1.07095214558175e-06	3.94565378322486e-07	5.81444666059069
ENSG00000155313	USP25	protein_coding	iPSC.Day15	0.256048932403031	0.0909940546105479	0.071809114144309	1.83836429359707	0.221757570349886	0.169528806384271	0.138281170793338	1.50571576724572
ENSG00000215386	MIR99AHG	lincRNA	iPSC.Day15	7.88938749368794	2.99318159821177e-22	4.22729206837806e-24	18.279634771098	5.96176188006309	7.27197655125917e-13	8.88692335418327e-14	10.0942737446201
ENSG00000154639	CXADR	protein_coding	iPSC.Day15	-1.49339548136584	1.44176791336503e-10	3.39404508788266e-11	-8.39578796761618	-1.7326356503093	1.41430903402852e-11	2.23692774873368e-12	-9.16236058568476
ENSG00000154640	BTG3	protein_coding	iPSC.Day15	-0.682233077343341	0.0106250548039423	0.00731611353988129	-2.79346686007537	-1.24786460142947	0.000106041343525249	5.2577495662e-05	-4.41349365311096
ENSG00000154642	C21orf91	protein_coding	iPSC.Day15	-1.61874953167878	3.21616419192694e-12	5.62446353495221e-13	-9.55783617970242	-1.62298897901333	5.31085765051317e-11	9.3603961760738e-12	-8.75701458028273
ENSG00000154645	CHODL	protein_coding	iPSC.Day15	-3.66914983757864	2.54838286524922e-07	9.58216032749137e-08	-6.20606581778584	-1.83834893658555	0.0118742500883265	0.00793670152898953	-2.76294915709181
ENSG00000154654	NCAM2	protein_coding	iPSC.Day15	-0.158439818218816	0.706415037824833	0.672310838708056	-0.425421926731734	-0.22572693189754	0.624564197615528	0.581495460252935	-0.554726613913688
ENSG00000228592	D21S2088E	lincRNA	iPSC.Day15	-11.0464099190822	8.81080365653417e-16	7.21218688126734e-17	-12.268000306346	-0.542910638989715	0.653880923660085	0.612983918202746	-0.508933243312154
ENSG00000154719	MRPL39	protein_coding	iPSC.Day15	-1.51746078540524	3.40802703326679e-11	7.1780249446886e-12	-8.83185773464279	-1.46253399502179	7.51124599408543e-10	1.61558360659641e-10	-7.96198371633487
ENSG00000154721	JAM2	protein_coding	iPSC.Day15	-0.0866326433802591	0.823153543006434	0.799961942248723	-0.254716241737195	-0.535303779064831	0.190287336618223	0.156795976022634	-1.43700474598105
ENSG00000154723	ATP5J	protein_coding	iPSC.Day15	0.118619287915297	0.616953936164783	0.578855541346134	0.55861856253033	-0.551367450846007	0.0246148691086495	0.0172960331966595	-2.4602413056275
ENSG00000154727	GABPA	protein_coding	iPSC.Day15	-0.493950113862891	0.0615201061884158	0.0473386611113544	-2.03214861695508	-0.82168066076086	0.0168619525080741	0.0115705702359411	-2.61902194285392
ENSG00000142192	APP	protein_coding	iPSC.Day15	-0.0101206010254233	0.952224832091209	0.945363433964021	-0.0688671758106561	0.399443363567951	0.0187427075459838	0.0129367629040913	2.57552138219708
ENSG00000166265	CYYR1	protein_coding	iPSC.Day15	-0.683884377331341	0.00630449203871446	0.00420163185373037	-2.99655888934955	0.500253206169692	0.0513323586023447	0.0379869810380516	2.13009757936952
ENSG00000154734	ADAMTS1	protein_coding	iPSC.Day15	1.43813567743754	0.000840045487301107	0.00050010490100027	3.71689358970858	2.20709738414861	4.20442721256784e-06	1.69201080719062e-06	5.40724752434697
ENSG00000154736	ADAMTS5	protein_coding	iPSC.Day15	-0.724772902457962	0.205403391211207	0.172723560702895	-1.38280105759482	-1.31961296659699	0.0417676230363948	0.030442391339756	-2.22596153265741
ENSG00000156239	N6AMT1	protein_coding	iPSC.Day15	0.61239197742499	0.00489803574922277	0.00321594622762054	3.09175540965309	-1.14913135606605	8.64940195513221e-06	3.66281418722525e-06	-5.18866342244395
ENSG00000198862	LTN1	protein_coding	iPSC.Day15	-0.861249143600971	2.23646789658563e-06	9.55792700291781e-07	-5.56765096897949	-1.11369624866493	7.19370886570863e-08	2.20818560080118e-08	-6.60967706291501
ENSG00000156253	RWDD2B	protein_coding	iPSC.Day15	0.345798067486842	0.205621930325609	0.172922146478613	1.38215010895763	0.580713773767523	0.0455887743699884	0.0334541056480733	2.18542610694335
ENSG00000156256	USP16	protein_coding	iPSC.Day15	-0.650834235506742	0.00259202131798968	0.0016376165813614	-3.32535529256524	-1.22060484934888	8.29060061979779e-07	3.01025627058374e-07	-5.8895819157845
ENSG00000156261	CCT8	protein_coding	iPSC.Day15	-2.20976925444421	8.55603717790742e-20	2.5092283696558e-21	-15.7910824617699	-2.62292776718843	1.93859030511187e-21	1.89975703628198e-23	-17.6706212479266
ENSG00000156265	MAP3K7CL	protein_coding	iPSC.Day15	2.4104803025535	0.0162718318046482	0.0114845505495409	2.62191526655197	3.57141841276236	0.0105628320270585	0.00700078750431505	2.80990102757122
ENSG00000156273	BACH1	protein_coding	iPSC.Day15	0.709719596428863	0.004178831019478	0.00271783605575792	3.15086489789873	0.817720727264754	0.00244500949662092	0.00147532133770742	3.36070708764356
ENSG00000171189	GRIK1	protein_coding	iPSC.Day15	6.70469786979766	3.51561558766868e-12	6.21147818198847e-13	9.52923813476361	8.26587941966222	1.37352951573924e-07	4.41314894846612e-08	6.41948319489595
ENSG00000156299	TIAM1	protein_coding	iPSC.Day15	-0.353179327561447	0.393106123985794	0.35183536287848	-0.939592924890005	0.316705969342429	0.580811738243836	0.536030893747445	0.623026322662172
ENSG00000142168	SOD1	protein_coding	iPSC.Day15	-1.21924676360271	1.09126000277019e-09	2.95579071221583e-10	-7.79493479252443	-1.24008946887999	3.30939237715474e-09	8.11490291069144e-10	-7.51652810159162
ENSG00000156304	SCAF4	protein_coding	iPSC.Day15	0.257526171915975	0.205113708521355	0.172450407193196	1.38369737536714	0.0591431822767717	0.799976189110993	0.771961458753021	0.291348092395903
ENSG00000142149	HUNK	protein_coding	iPSC.Day15	1.22377504779489	0.00129224171612613	0.000785420008324249	3.570395227767	3.34109548295092	1.1176185776975e-07	3.52809265664558e-08	6.48099845199519
ENSG00000159055	MIS18A	protein_coding	iPSC.Day15	-2.68806521218311	3.39045316399783e-21	6.57178196509162e-23	-17.1788661243325	-2.80737998579911	3.93634777837817e-17	1.54016201445406e-18	-13.527282851178
ENSG00000142207	URB1	protein_coding	iPSC.Day15	-0.122740589909792	0.540458959718111	0.499568204010948	-0.679996079961515	-0.122620971687586	0.579016105137163	0.534123373538403	-0.625954916709774
ENSG00000256073	URB1-AS1	lincRNA	iPSC.Day15	-0.944835012237704	0.0382246710081346	0.0284798312598438	-2.25432898217604	-1.04252993371412	0.0525660378689608	0.0389832585204889	-2.11871848875302
ENSG00000166979	EVA1C	protein_coding	iPSC.Day15	-0.348544614714217	0.464693595910891	0.422670936819655	-0.808272722430527	-0.189323438610631	0.765330567415127	0.733345286459603	-0.342540861781412
ENSG00000159079	C21orf59	protein_coding	iPSC.Day15	-1.58101279292972	1.24452283162823e-18	5.07292754730223e-20	-14.7037117600872	-0.93419027693435	5.19520918341141e-10	1.08972863041581e-10	-8.07112623453164
ENSG00000243927	MRPS6	protein_coding	iPSC.Day15	-0.305622470102453	0.0792365196898053	0.0619024604753473	-1.90875971577058	0.101756937451502	0.601383495909608	0.556535187826887	0.591878130401074
ENSG00000198743	SLC5A3	protein_coding	iPSC.Day15	0.580797207340472	0.0190744488503294	0.0136041861017842	2.55577311538784	0.524401152347995	0.0648219001246856	0.0489083525151739	2.01738787768604
ENSG00000159200	RCAN1	protein_coding	iPSC.Day15	1.61722264881427	0.000108713413575871	5.81324572810591e-05	4.38341660505442	1.95757264278892	1.34575108307632e-05	5.86572150275878e-06	5.05427755340147
ENSG00000159212	CLIC6	protein_coding	iPSC.Day15	-4.36527143264472	1.13428782029522e-09	3.07969196344746e-10	-7.7835947392844	3.04145270483925	0.00394677084093347	0.00246339018764705	3.18511640177637
ENSG00000159216	RUNX1	protein_coding	iPSC.Day15	2.87742096551779	0.000210867895429842	0.000116905720380257	4.17195782973202	2.81489927087251	0.00198943599063515	0.00118494580621056	3.43433734973217
ENSG00000185917	SETD4	protein_coding	iPSC.Day15	-0.256934331048708	0.095781766502927	0.0760222047866941	-1.81089518561331	0.034729793093662	0.841997639783785	0.81839646656892	0.230790828966017
ENSG00000159228	CBR1	protein_coding	iPSC.Day15	-4.13492940906584	3.86845136258614e-22	5.77006364069269e-24	-18.1523032165146	-1.82183682488249	4.90746111914071e-09	1.24058349341311e-09	-7.39978223949756
ENSG00000233393	AP000688.29	lincRNA	iPSC.Day15	-5.95404259172491	1.87387664229503e-07	6.93353261146056e-08	-6.29519580707509	-2.73352149287087	0.02736572198768	0.0193342631567375	-2.41516253647857
ENSG00000159231	CBR3	protein_coding	iPSC.Day15	-5.62310973878859	4.67740365676179e-10	1.19681945418368e-10	-8.04512504999752	-2.83678388703364	0.00331087570534019	0.00203786570651505	-3.25064685005001
ENSG00000142197	DOPEY2	protein_coding	iPSC.Day15	1.36086167706844	1.14802019401166e-07	4.12205262052176e-08	6.43824064571537	1.11441393163735	1.70857298601147e-05	7.54318106736726e-06	4.98210684073195
ENSG00000159256	MORC3	protein_coding	iPSC.Day15	-0.30963202565138	0.0608476658507074	0.0467910570657695	-2.03739781208464	-0.979150920863312	6.21460524819114e-07	2.21572753768913e-07	-5.97450817214612
ENSG00000159259	CHAF1B	protein_coding	iPSC.Day15	-1.97373989501599	1.33696717546448e-09	3.66177564053932e-10	-7.73580667004645	-2.82718326115708	2.47937441576803e-10	4.92373244693522e-11	-8.29200631995535
ENSG00000159267	HLCS	protein_coding	iPSC.Day15	1.0302680342548	1.04967498151035e-07	3.74700234789037e-08	6.46445762237406	1.55251037357328	1.88573072116431e-10	3.65379010607496e-11	8.37519913472402
ENSG00000183145	RIPPLY3	protein_coding	iPSC.Day15	-5.84457945682378	1.62402844995365e-08	5.17119305400286e-09	-7.00788687000907	-5.79727396052191	2.06483115269809e-05	9.22463838213586e-06	-4.92415303474567
ENSG00000185808	PIGP	protein_coding	iPSC.Day15	-0.182746847741542	0.47529665064777	0.433068608404745	-0.790173720831496	-0.855708386226888	0.00173652010422032	0.00102466948648654	-3.48272047454347
ENSG00000182670	TTC3	protein_coding	iPSC.Day15	2.18611614990302	1.85232075880285e-17	1.04241426187132e-18	13.6588870601109	2.43000276115356	7.30131940381047e-18	2.37800574327881e-19	14.1639103589282
ENSG00000157538	DSCR3	protein_coding	iPSC.Day15	-0.815306303399264	2.44232993582723e-07	9.15829729503163e-08	-6.21853675861954	-0.826540285176355	1.01619561531525e-06	3.73659477226812e-07	-5.8295747894839
ENSG00000157540	DYRK1A	protein_coding	iPSC.Day15	1.02766292991141	3.61351095638999e-11	7.65247780719857e-12	8.8137992462962	1.42002961979801	9.49924350027496e-15	7.25551096000249e-16	11.5424955247748
ENSG00000157554	ERG	protein_coding	iPSC.Day15	-1.9051375938403	4.71568754783423e-06	2.10401623405315e-06	-5.34577728921075	3.7796605251495	5.07392558779992e-11	8.89527378232974e-12	8.77137289805297
ENSG00000157557	ETS2	protein_coding	iPSC.Day15	-0.206502966547468	0.549461991796939	0.508642326604357	-0.665616052512693	0.0842287294272857	0.823328535982263	0.797877610637373	0.25743051595029
ENSG00000183527	PSMG1	protein_coding	iPSC.Day15	-1.74452776776294	3.32617560690085e-14	3.88748871191323e-15	-11.0278372422573	-1.30981206423705	1.55649521376678e-09	3.56991228233151e-10	-7.74281809923861
ENSG00000185658	BRWD1	protein_coding	iPSC.Day15	-0.146741069805861	0.429183099165527	0.387645294903105	-0.871318054451577	-0.186852908163963	0.360910144393207	0.315968271171379	-1.01268760562783
ENSG00000182093	WRB	protein_coding	iPSC.Day15	-0.143580462086966	0.437308170139631	0.39574530254962	-0.856435075145531	-0.585094786919713	0.00320998738788077	0.0019695231739303	-3.26236029609503
ENSG00000157578	LCA5L	protein_coding	iPSC.Day15	1.69040377319755	3.53949726636474e-05	1.77561463960451e-05	4.73413290167651	-0.0486707313103476	0.926055551274148	0.913977726315175	-0.10855724830577
ENSG00000185437	SH3BGR	protein_coding	iPSC.Day15	3.39915733458509	2.10891161546529e-15	1.91318613912005e-16	11.9588024998941	1.51424904484688	1.3608790843577e-05	5.9365628885297e-06	5.05083932788628
ENSG00000183778	B3GALT5	protein_coding	iPSC.Day15	-1.47148944422032	0.00099237967105251	0.000595513611509245	-3.66055888570919	-4.90630053684016	3.50686194654684e-09	8.63954532010638e-10	-7.49928872152136
ENSG00000184809	B3GALT5-AS1	antisense	iPSC.Day15	-0.840456652586423	0.0555192575873851	0.0424836692348644	-2.08065521689651	-4.60896215352684	1.52351556698701e-09	3.48768479342682e-10	-7.74924943505996
ENSG00000183067	IGSF5	protein_coding	iPSC.Day15	0.270525556891521	0.372267802276089	0.331360726438718	0.98067651587601	-2.17475874750472	2.07543131007979e-06	8.00382502633452e-07	-5.6173021830666
ENSG00000182240	BACE2	protein_coding	iPSC.Day15	-0.673082495404313	0.00505287555852001	0.00332452851454433	-3.08001951890392	-1.42559184368523	7.78737764790735e-07	2.81631707845849e-07	-5.90805204095674
ENSG00000183486	MX2	protein_coding	iPSC.Day15	-1.03863697648075	0.146674949487526	0.120094210334829	-1.58073122225819	-0.755956952057951	0.336397911903244	0.292596857946682	-1.06337856813121
ENSG00000157601	MX1	protein_coding	iPSC.Day15	-2.19608197894905	2.15597106550381e-06	9.20303544606179e-07	-5.57824495344915	-2.34982191536172	2.54035331291316e-05	1.14716776279195e-05	-4.86114542520797
ENSG00000184012	TMPRSS2	protein_coding	iPSC.Day15	-5.31847904306094	9.14715878180678e-11	2.07554424296798e-11	-8.53333998559657	-1.77929620235011	0.0897973393973138	0.0696159082415117	-1.85320566892153
ENSG00000183421	RIPK4	protein_coding	iPSC.Day15	-2.75115069179319	0.00018189758285254	0.000100031874357298	-4.21949507781823	-0.732552825721944	0.489388474727092	0.442769973243506	-0.773518817307078
ENSG00000141956	PRDM15	protein_coding	iPSC.Day15	0.0653381302259514	0.753032207146066	0.722502403884986	0.357074850793198	0.534712728774791	0.0198284482051899	0.0137218919558037	2.55238208711687
ENSG00000157617	C2CD2	protein_coding	iPSC.Day15	0.464067658425699	0.0178133553188123	0.0126482780884549	2.58434586675447	1.21672076786452	2.61575413939084e-07	8.78891882978779e-08	6.22988259481474
ENSG00000173276	ZBTB21	protein_coding	iPSC.Day15	-0.329088461661498	0.221255894142244	0.18724963803867	-1.33662842715712	0.403279849591388	0.163094781818113	0.132645251648728	1.52807340397523
ENSG00000177398	UMODL1	protein_coding	iPSC.Day15	1.9164807047709	0.0601270890488687	0.0462066151251034	2.0430591588993	0.196174539510766	0.87333668546328	0.854087603717368	0.184835766418187
ENSG00000160179	ABCG1	protein_coding	iPSC.Day15	2.41747231143234	2.76454777622806e-09	7.90838353626271e-10	7.52362283220264	4.41835294185577	2.26215442466969e-14	1.89572387656064e-15	11.2467636367998
ENSG00000160190	SLC37A1	protein_coding	iPSC.Day15	-0.098957121723431	0.624830962702039	0.587298469640303	-0.546201154825188	1.1116271754806	1.51418372719796e-06	5.71064824049152e-07	5.71154041457532
ENSG00000160191	PDE9A	protein_coding	iPSC.Day15	-0.968176687944617	1.13398275613366e-05	5.33898496078494e-06	-5.08120350492374	0.0548398349405168	0.827456428551684	0.802593384114009	0.251292229585339
ENSG00000160193	WDR4	protein_coding	iPSC.Day15	-1.49052154855946	2.05265810081185e-07	7.62314443838037e-08	-6.26908584253636	-0.0563897379867179	0.858969684903268	0.83780181977595	-0.205749701780792
ENSG00000160194	NDUFV3	protein_coding	iPSC.Day15	-0.478365238188595	0.0154758403413638	0.0108937515704556	-2.64233977056644	0.169635027095065	0.424495999347956	0.378155644901195	0.889004907443919
ENSG00000233056	ERVH48-1	lincRNA	iPSC.Day15	-2.18248888902477	0.00194093279248884	0.00120542583502388	-3.42860981081283	2.46934901339023	0.0359288373862434	0.0259020044710596	2.29434922297541
ENSG00000160199	PKNOX1	protein_coding	iPSC.Day15	0.023846370288357	0.870731961269181	0.854481811538044	0.184330588259623	0.806049352955661	1.96892039690848e-06	7.56895108625647e-07	5.63291643419366
ENSG00000160207	HSF2BP	protein_coding	iPSC.Day15	0.530459174014895	0.132409119289157	0.107631306722941	1.63761036424479	-0.650548826856537	0.158891822928978	0.128940748654428	-1.54318488933518
ENSG00000160208	RRP1B	protein_coding	iPSC.Day15	-0.640437165265015	2.35412964018505e-05	1.15535213858628e-05	-4.85908667742582	-0.510979231627588	0.00189608489665598	0.00112469886649892	-3.45174915038729
ENSG00000160209	PDXK	protein_coding	iPSC.Day15	-0.349072347828501	0.00417863477845143	0.00271740732638162	-3.15092002836572	-0.204852681155037	0.109657453327355	0.0863163294529487	-1.74879234536324
ENSG00000160214	RRP1	protein_coding	iPSC.Day15	-0.597406069989533	0.000318395235699623	0.000180327608632299	-4.03860286069638	-0.187777586776584	0.295816179494612	0.253526274600729	-1.15480978780108
ENSG00000160216	AGPAT3	protein_coding	iPSC.Day15	1.54125332724005	1.1284542114001e-10	2.59793284725704e-11	8.4704981653009	1.48196030419819	1.48333305376088e-09	3.39249107410075e-10	7.75688780798329
ENSG00000160218	TRAPPC10	protein_coding	iPSC.Day15	0.571129233532918	0.000279309233515743	0.000157385661197083	4.08066626783273	0.874038390729164	1.37149027114637e-06	5.13197072925716e-07	5.74130962128916
ENSG00000141959	PFKL	protein_coding	iPSC.Day15	-0.607122596011551	3.85328128298982e-05	1.94496580107679e-05	-4.70751210385214	-0.276347095938009	0.0660385583593574	0.0499072200657833	-2.00820673326967
ENSG00000160226	C21orf2	protein_coding	iPSC.Day15	1.28121257421494	9.51413079599784e-09	2.93417493924707e-09	7.16335707302282	0.0539561261317011	0.807723690899924	0.780509305326208	0.280125360164659
ENSG00000184787	UBE2G2	protein_coding	iPSC.Day15	-0.0144323830596552	0.916946242115407	0.904987222817029	-0.119955942865704	-0.199706182631401	0.150968126188847	0.121901485954188	-1.57288431163552
ENSG00000183255	PTTG1IP	protein_coding	iPSC.Day15	1.29843672201367	4.57251627192068e-15	4.49410015484926e-16	11.6912913498816	1.27554422266338	6.59665631169029e-14	6.24110803952252e-15	10.8845260354769
ENSG00000160255	ITGB2	protein_coding	iPSC.Day15	0.825126773893549	0.191836954176827	0.160320290715005	1.42465476245189	0.0116278645669765	0.989935566354462	0.987866959103829	0.0152814972119613
ENSG00000183250	LINC01547	lincRNA	iPSC.Day15	2.21775407356749	5.58935599280239e-07	2.20384464567046e-07	5.97599697700288	2.62440491301764	5.02164172521374e-07	1.76470288902345e-07	6.03748054631217
ENSG00000160256	FAM207A	protein_coding	iPSC.Day15	-1.02678460253002	2.5683403694201e-08	8.41493274229227e-09	-6.87434575217605	-0.710859452032968	0.000128432079800717	6.45121795857324e-05	-4.35215195815485
ENSG00000235374	SSR4P1	transcribed_processed_pseudogene	iPSC.Day15	2.59580507578388	2.28555437080272e-12	3.89160180012021e-13	9.66416222955708	2.19057902816999	1.51622952283973e-08	4.17241716942278e-09	7.06675569611997
ENSG00000197381	ADARB1	protein_coding	iPSC.Day15	1.05410519387466	2.83417473671174e-06	1.22859167142656e-06	5.49725125476143	1.34158173433557	7.5699584843636e-07	2.72899982244433e-07	5.91678427806386
ENSG00000186866	POFUT2	protein_coding	iPSC.Day15	0.914336284732433	3.69050394683218e-06	1.62293886637245e-06	5.41898623204209	0.28518312700525	0.177037307353223	0.144813915050712	1.48068729954374
ENSG00000182871	COL18A1	protein_coding	iPSC.Day15	2.03524085037498	9.13590845120254e-17	6.08270601593252e-18	13.0699288389187	1.2082191734612	5.50975859607171e-09	1.40622315515824e-09	7.36533661245891
ENSG00000173638	SLC19A1	protein_coding	iPSC.Day15	0.938589621906212	8.91826414858848e-06	4.14681932200904e-06	5.15333244884837	-0.13406673274636	0.627192594941817	0.584258961479162	-0.550661573059657
ENSG00000142156	COL6A1	protein_coding	iPSC.Day15	0.956827430815621	0.00603422215328337	0.00400977062239366	3.01332026853178	1.14350418245136	0.00231212944793994	0.0013898100486176	3.38084636228785
ENSG00000142173	COL6A2	protein_coding	iPSC.Day15	1.05049795608903	0.00484146524604192	0.00317426806987574	3.09635904381356	2.3389855555185	9.90487118537878e-08	3.09393403866674e-08	6.51707135324626
ENSG00000160285	LSS	protein_coding	iPSC.Day15	-0.52840182278703	0.0231616452312277	0.0167011517386436	-2.47430261173644	-0.290447636638801	0.264571410912826	0.224231801063313	-1.23022502393631
ENSG00000215424	MCM3AP-AS1	antisense	iPSC.Day15	0.707088242083488	0.000299857207797355	0.000169439416597987	4.05787734610792	0.288973032418495	0.221071839071574	0.184449547817391	1.34531039960469
ENSG00000160294	MCM3AP	protein_coding	iPSC.Day15	0.633494149554687	3.02491326450057e-05	1.50395601131675e-05	4.78253373497517	0.742111929740692	7.62898344354841e-06	3.20375526077246e-06	5.22671656921112
ENSG00000182362	YBEY	protein_coding	iPSC.Day15	-0.597043177984093	0.000854724710852494	0.000509275013261224	-3.71104997088661	-0.328169834016965	0.0815744663280819	0.0628119863944289	-1.90191283521625
ENSG00000160298	C21orf58	protein_coding	iPSC.Day15	0.150029821545861	0.606532348739612	0.567729915456888	0.575116299484255	-1.23613495095785	0.000359186182516081	0.000191679843472698	-4.01967072888273
ENSG00000160299	PCNT	protein_coding	iPSC.Day15	-0.549919402616475	0.0844131264846378	0.0662020801742901	-1.87711327659937	-0.452435931244267	0.195893513174526	0.161762477372826	-1.41966191951027
ENSG00000160305	DIP2A	protein_coding	iPSC.Day15	1.18906331625301	7.67924540977876e-09	2.33287927998467e-09	7.22630287262152	1.26779280205356	7.45450198620866e-09	1.9466144399784e-09	7.27600451277079
ENSG00000160307	S100B	protein_coding	iPSC.Day15	0.161577462800749	0.807120707873904	0.781809901817066	0.278420945936422	-1.78710238028667	0.0305984197270255	0.0218056183239863	-2.36591683203521
ENSG00000160310	PRMT2	protein_coding	iPSC.Day15	0.992447733300867	7.71022468884299e-10	2.03672602026938e-10	7.89787173682206	1.59043008889817	2.56648716959846e-15	1.70692294101411e-16	11.9947571196222
ENSG00000177663	IL17RA	protein_coding	iPSC.Day15	0.172746427684486	0.471877060056768	0.429544811910732	0.79627806630922	-0.0146682905310382	0.957849032908963	0.949842800900213	-0.0632130986948189
ENSG00000183307	CECR6	protein_coding	iPSC.Day15	0.0239759687197114	0.942259635418601	0.933464732647229	0.0838977049109485	-0.420995947575313	0.268334961251987	0.227692210960037	-1.22095541761368
ENSG00000069998	HDHD5	protein_coding	iPSC.Day15	-1.20501730355733	1.17653691757749e-10	2.72049788766837e-11	-8.4576049583603	-1.49563308568921	1.49582862464631e-12	1.9487376807613e-13	-9.86482650722218
ENSG00000093072	CECR1	protein_coding	iPSC.Day15	0.105112799088285	0.784729985646215	0.756570630346329	0.311650821522516	0.409700554314187	0.290831109081403	0.248771876056012	1.16660428071987
ENSG00000099954	CECR2	protein_coding	iPSC.Day15	-1.0821353975882	1.76489267057993e-06	7.44973430195795e-07	-5.63735236209821	-0.693309944919543	0.00349132976241462	0.00216025714583184	-3.23056740443716
ENSG00000182902	SLC25A18	protein_coding	iPSC.Day15	-1.14870095210832	0.0458619239381757	0.0345831556429607	-2.17105584858528	-1.37557374890847	0.0327387574749833	0.0234363736420733	-2.33609454305121
ENSG00000131100	ATP6V1E1	protein_coding	iPSC.Day15	-1.13676313449776	1.19084510803261e-08	3.72064014154014e-09	-7.09819572304985	-0.641409242618949	0.000711010848088754	0.000397977537682191	-3.78999481616935
ENSG00000099968	BCL2L13	protein_coding	iPSC.Day15	-0.281384628857728	0.0500409052113663	0.0379759917629421	-2.13022454399111	-0.79539507291769	1.82463916826277e-06	6.97617482836307e-07	-5.65569657644758
ENSG00000015475	BID	protein_coding	iPSC.Day15	-1.97331319272495	1.33792029517554e-14	1.43355489186196e-15	-11.3324553307334	-2.49019848604701	6.07667234750434e-17	2.49573837547307e-18	-13.3655511312798
ENSG00000243156	MICAL3	protein_coding	iPSC.Day15	2.19952561586472	1.12188425418206e-16	7.56359621555718e-18	12.9981790327204	1.23872589778277	3.17137485985739e-08	9.19064060865248e-09	6.85016209860752
ENSG00000070413	DGCR2	protein_coding	iPSC.Day15	0.535729274500742	0.000688609582920734	0.000405633617263078	3.7839217891259	0.585116052577131	0.000526737987787823	0.000288798771370338	3.89154387798536
ENSG00000100056	DGCR14	protein_coding	iPSC.Day15	-0.165772684403397	0.149548359702556	0.122565430411938	-1.57002508468287	-0.510487189503042	0.000103191714395139	5.10902341554257e-05	-4.42207284860699
ENSG00000260924	LINC01311	antisense	iPSC.Day15	-2.09215338918826	6.61228098665503e-08	2.3031968791966e-08	-6.59811332573144	-2.58561035927206	1.42848034259112e-07	4.59691108950275e-08	-6.40826720119528
ENSG00000100075	SLC25A1	protein_coding	iPSC.Day15	-1.27637613811071	5.82989401934806e-08	2.01597214287731e-08	-6.63467277492599	-0.505220327010517	0.0308571962160032	0.022007595872692	-2.36211695059455
ENSG00000070371	CLTCL1	protein_coding	iPSC.Day15	-0.138502150481851	0.480457136954146	0.438428388988853	-0.780945281654405	0.590375729555159	0.00693179284913761	0.0044793427202094	2.97352159458288
ENSG00000100084	HIRA	protein_coding	iPSC.Day15	0.353256988587416	0.0438181005412794	0.0329344456970408	2.19218420202819	0.732009476034333	0.000175457791205567	9.00551842309593e-05	4.25141648051319
ENSG00000185608	MRPL40	protein_coding	iPSC.Day15	-0.610775608305003	0.00208255801257849	0.00129848497498499	-3.40369736233788	-1.72753770798983	1.65980492373821e-11	2.66264177668515e-12	-9.11278252897462
ENSG00000242259	C22orf39	protein_coding	iPSC.Day15	0.273996209028635	0.0663794729314281	0.0513271454119581	1.9954246415045	-0.0973365868306271	0.549613429280227	0.503752905349798	-0.673346983545782
ENSG00000070010	UFD1L	protein_coding	iPSC.Day15	-1.03253552758423	4.66412075031965e-10	1.19274856196026e-10	-8.04606992836607	-1.25129968960306	1.49494134119622e-11	2.37630825672206e-12	-9.1451513047805
ENSG00000093009	CDC45	protein_coding	iPSC.Day15	-2.1030382606915	5.05532397200142e-07	1.97907300330622e-07	-6.00577042255852	-3.41673977618416	3.31213987068221e-07	1.13101533701996e-07	-6.16034338170216
ENSG00000184113	CLDN5	protein_coding	iPSC.Day15	-0.911882072860816	0.092424907224388	0.073058166324509	-1.83008208636148	0.299137064997105	0.654123932915891	0.613305996188325	0.508470558214511
ENSG00000184702	SEPT5	protein_coding	iPSC.Day15	2.55753636659524	5.8847471473282e-15	5.90255658530109e-16	11.606496076695	4.7731708406211	1.63383992251964e-23	7.69939178576688e-26	19.9796903417662
ENSG00000185838	GNB1L	protein_coding	iPSC.Day15	-2.83019682180522	1.13122822824463e-15	9.54509479229327e-17	-12.1787761170779	-3.03658827979218	2.93019969093014e-14	2.52734473990732e-15	-11.1588780193773
ENSG00000215012	C22orf29	protein_coding	iPSC.Day15	0.512837373475855	0.00293483105317094	0.00186942689941138	3.2802286206446	0.806435021827419	3.4777922801185e-05	1.60457587329577e-05	4.76367530866307
ENSG00000184470	TXNRD2	protein_coding	iPSC.Day15	-0.531929233976187	0.0683164177101681	0.0528818395359049	-1.98177420170972	-0.780557612707161	0.013351638513683	0.00900210992740537	-2.71534976104957
ENSG00000093010	COMT	protein_coding	iPSC.Day15	0.654814534832057	0.0118292391971321	0.00819642341256824	2.75082626949822	1.18830088494546	3.70654518284655e-05	1.71786270471747e-05	4.74378359144836
ENSG00000099889	ARVCF	protein_coding	iPSC.Day15	-0.397134147403588	0.0205766090466178	0.014748200762841	-2.52388569323643	-0.298657712853331	0.102330048991946	0.0800619449455648	-1.78573196551074
ENSG00000183597	TANGO2	protein_coding	iPSC.Day15	0.798900346973615	0.000276101921942698	0.000155518714787871	4.08434633217194	1.06719970658481	7.62034631171096e-06	3.19902994754489e-06	5.22713563483463
ENSG00000236540	AC006547.13	antisense	iPSC.Day15	0.974409226172177	1.98129198627463e-05	9.62093002990684e-06	4.9120144720581	0.870682434498618	0.00029285999236344	0.000154681059520393	4.08601141753368
ENSG00000128191	DGCR8	protein_coding	iPSC.Day15	0.63358199080518	0.000253592710277254	0.000142230974297184	4.11184621728796	0.310370549372006	0.0957825539913924	0.0745941665613899	1.82005913376758
ENSG00000099899	TRMT2A	protein_coding	iPSC.Day15	-0.312253101907848	0.0275572316013777	0.0201109411773132	-2.39910499236399	-0.339997209403471	0.0262674918965343	0.0185034587678714	-2.43299463522026
ENSG00000099901	RANBP1	protein_coding	iPSC.Day15	-2.47562373964808	4.40981703225587e-21	8.80183973148059e-23	-17.0645318691408	-2.78179671550854	2.07612937459576e-21	2.06446068377443e-23	-17.6373642036487
ENSG00000099904	ZDHHC8	protein_coding	iPSC.Day15	0.522295480379788	0.00456845688348997	0.00298868857509767	3.11757157267398	1.33441025910678	2.92050430130029e-09	7.07924518631948e-10	7.55411087558566
ENSG00000040608	RTN4R	protein_coding	iPSC.Day15	-2.07320904576002	4.19167332365258e-08	1.418669087851e-08	-6.73108724889887	-1.00651003475515	0.0330971684425422	0.0237103364069574	-2.33126756003031
ENSG00000185252	ZNF74	protein_coding	iPSC.Day15	-1.69473803971947	2.86364954486481e-14	3.30770299785148e-15	-11.0769112348778	-1.35954262910941	1.15276478721002e-09	2.58080429014378e-10	-7.83241358864181
ENSG00000244486	SCARF2	protein_coding	iPSC.Day15	1.68858888914488	1.37381081324108e-09	3.77060483328669e-10	7.72772532663202	3.2822457818646	1.29448299986479e-15	7.93777945586493e-17	12.2374443523224
ENSG00000099910	KLHL22	protein_coding	iPSC.Day15	1.23465252499662	6.55961899705833e-11	1.45107582655779e-11	8.6337231166437	0.556897361254716	0.0010621634437024	0.000609148209282851	3.65322518770668
ENSG00000099917	MED15	protein_coding	iPSC.Day15	1.09810005086437	2.63866110909943e-11	5.44349816641568e-12	8.90999721412467	1.29227337623261	1.59033468491825e-12	2.0787340527754e-13	9.84603454211079
ENSG00000241973	PI4KA	protein_coding	iPSC.Day15	2.36647372487231	6.5895375110138e-18	3.24301348899151e-19	14.0569905696344	2.31577401934039	3.06228807341247e-16	1.56945424261704e-17	12.7593744959318
ENSG00000099937	SERPIND1	protein_coding	iPSC.Day15	3.98098206576924	1.07394289811047e-05	5.04160396396436e-06	5.09758578442981	8.95739659951092	2.2037955968167e-08	6.24869265994646e-09	6.95597495812639
ENSG00000099940	SNAP29	protein_coding	iPSC.Day15	1.6272322522035	2.2004220917055e-20	5.25471154749347e-22	16.3769242841402	1.47310847907853	1.20720574197493e-17	4.09708822935718e-19	13.9767439984197
ENSG00000185651	UBE2L3	protein_coding	iPSC.Day15	-0.742005158530977	1.3469792559897e-10	3.14723114526779e-11	-8.41687692658557	-0.640805853995157	2.91457891607542e-08	8.41737447444177e-09	-6.8742661832003
ENSG00000161179	YDJC	protein_coding	iPSC.Day15	-0.911334215188641	4.24966720385275e-05	2.1587817071829e-05	-4.6769734760766	-0.642266993054212	0.00740404262633628	0.00480265108245274	-2.94832343885043
ENSG00000128228	SDF2L1	protein_coding	iPSC.Day15	0.706640538948083	0.016644341608642	0.0117666548149868	2.61249926401338	2.88482438002665	4.77389726798688e-12	6.80412796950429e-13	9.50300836177788
ENSG00000100023	PPIL2	protein_coding	iPSC.Day15	0.490517487489473	9.31210557955784e-05	4.93116183197655e-05	4.43265841119557	0.842366117207261	1.21220364346689e-08	3.28766459404675e-09	7.13214157015127
ENSG00000100027	YPEL1	protein_coding	iPSC.Day15	1.06796902457371	8.86282487547087e-06	4.11848664230521e-06	5.15528573003497	-0.158576554521695	0.525338648496331	0.479194549021117	-0.712814703214349
ENSG00000100030	MAPK1	protein_coding	iPSC.Day15	1.01755627496455	1.2499579620021e-11	2.43182482879786e-12	9.1385784886063	1.07408806633451	1.53461553878343e-11	2.4437961815185e-12	9.13718099236539
ENSG00000100034	PPM1F	protein_coding	iPSC.Day15	0.254453081306903	0.0779239848793688	0.0608209110976598	1.91701404284859	-0.0614368891518539	0.702271589554407	0.665685456159982	-0.434589466779852
ENSG00000224086	LL22NC03-86G7.1	antisense	iPSC.Day15	1.49350028707444	2.43559876783363e-07	9.12779160650145e-08	6.21945635123108	0.635054593579712	0.0363470689719408	0.0262218514589329	2.28919612060032
ENSG00000128266	GNAZ	protein_coding	iPSC.Day15	-0.723011898629901	0.0185508467673447	0.0132080211059326	-2.56738581112742	-0.927149918880291	0.00841831192458742	0.0055096935589442	-2.89830945517735
ENSG00000100228	RAB36	protein_coding	iPSC.Day15	2.05343079490072	1.52508049697524e-08	4.83744368618319e-09	7.02618696883723	2.46571448715903	9.22534225985678e-09	2.44294082756692e-09	7.21364751018088
ENSG00000186716	BCR	protein_coding	iPSC.Day15	-0.561472599101108	0.0022977559196472	0.00144127145702038	-3.36859024745416	-0.513693469492764	0.00918893046288879	0.0060425262576973	-2.86441841923891
ENSG00000280623	PCAT14	lincRNA	iPSC.Day15	0.514930419696837	0.533952299118415	0.492668914123887	0.691025303720829	-3.73774456964789	0.00120632569315766	0.000695997249251577	-3.60990205895184
ENSG00000169314	C22orf15	protein_coding	iPSC.Day15	-1.9502192105136	0.00131172614218054	0.00079792420322007	-3.56521701665745	-3.19233107550228	9.9476650940364e-05	4.91362186335348e-05	-4.43372241311829
ENSG00000250479	CHCHD10	protein_coding	iPSC.Day15	1.49537587479908	6.7030387444481e-09	2.02375935576002e-09	7.26533166682457	2.24811940324535	2.6963431204114e-13	2.98039367827575e-14	10.4166024057541
ENSG00000099953	MMP11	protein_coding	iPSC.Day15	0.108707324857357	0.746644641474808	0.715386496446932	0.366654803699345	0.898025930419587	0.0184729564969486	0.0127372619051233	2.58160454636194
ENSG00000099956	SMARCB1	protein_coding	iPSC.Day15	-0.112988770301048	0.333301400455433	0.29324182876213	-1.06194306862567	-0.0736932347053688	0.564713721484053	0.519098785485809	-0.649215935042445
ENSG00000099958	DERL3	protein_coding	iPSC.Day15	0.520760569240659	0.278528453586199	0.240757121286932	1.18686006278941	2.26068535948632	0.000191930604263346	9.90631876594862e-05	4.22245556061048
ENSG00000133460	SLC2A11	protein_coding	iPSC.Day15	1.95421103767752	6.1178985764554e-15	6.16286367623912e-16	11.5930991988251	2.21540992824107	1.07211947488155e-15	6.37338641574635e-17	12.3074679399274
ENSG00000240972	MIF	protein_coding	iPSC.Day15	-1.58743277072223	8.47481618742145e-09	2.59315170433267e-09	-7.19726765345043	-0.84146008033925	0.0016468427177451	0.000968074858867596	-3.5015447492062
ENSG00000099991	CABIN1	protein_coding	iPSC.Day15	0.625852270345792	0.000646975367052657	0.000379896401939192	3.80479541117258	0.689346622916434	0.000473762240162714	0.000258080597754008	3.92687697641625
ENSG00000099994	SUSD2	protein_coding	iPSC.Day15	-0.43556879759629	0.362507886120692	0.321628448033152	-1.0007971269445	1.93060573196134	0.000434212258590919	0.000234971470097838	3.95624377969232
ENSG00000099998	GGT5	protein_coding	iPSC.Day15	4.59148957816497	7.4856534476038e-10	1.97362775362317e-10	7.90657767078557	3.77079792892182	3.30624903430571e-05	1.5189972505212e-05	4.77963736564241
ENSG00000100014	SPECC1L	protein_coding	iPSC.Day15	0.86916539333318	9.65239465789229e-08	3.4261201963379e-08	6.48905628249602	1.07157750335159	3.38836502721847e-09	8.32319958047828e-10	7.50955342870335
ENSG00000128271	ADORA2A	protein_coding	iPSC.Day15	-0.330593847309876	0.285226700226791	0.247143037197519	-1.17068230405937	0.504712394598096	0.133123321649756	0.106418081163164	1.64342890176416
ENSG00000138867	GUCD1	protein_coding	iPSC.Day15	0.226859619105562	0.158827697020546	0.130885701122942	1.53520840359545	0.00736912956118185	0.968546570642078	0.962557533700433	0.0471745384335078
ENSG00000100028	SNRPD3	protein_coding	iPSC.Day15	-1.36509332439859	8.86743235746237e-17	5.87839585593413e-18	-13.0811986887244	-1.13459377474057	4.42075591031788e-13	5.11581927653158e-14	-10.2567436605813
ENSG00000178026	LRRC75B	protein_coding	iPSC.Day15	1.1063355597469	2.01402846318721e-05	9.78715085439872e-06	4.90706873339404	0.427110617299456	0.122673362562503	0.0974810377820498	1.6880489003183
ENSG00000197077	KIAA1671	protein_coding	iPSC.Day15	1.59733808792625	2.34425322397916e-10	5.70449838401301e-11	8.25101062196047	1.66157041980575	1.27246484422515e-09	2.86895986279039e-10	7.80317013576416
ENSG00000100058	CRYBB2P1	transcribed_unprocessed_pseudogene	iPSC.Day15	0.573704327393458	0.131948243675737	0.107237659635296	1.6394923772894	0.0977936081894115	0.843817395342905	0.820590832075792	0.227952063437603
ENSG00000100077	GRK3	protein_coding	iPSC.Day15	-0.117310425773933	0.663860891985619	0.627458086192201	-0.488247074368668	0.0626175533618702	0.833404326768842	0.809083188828117	0.242860460790103
ENSG00000133454	MYO18B	protein_coding	iPSC.Day15	8.68825721771547	3.44774354217489e-27	1.29184799101523e-29	24.0985815114363	7.89899875566396	8.12486464090742e-21	1.00111821126615e-22	17.0143239546507
ENSG00000128203	ASPHD2	protein_coding	iPSC.Day15	-1.75846668664464	5.32034539530458e-05	2.73847169295005e-05	-4.6070821036239	-3.68866257051605	1.74267774962836e-08	4.8435648293779e-09	-7.02584009786235
ENSG00000100099	HPS4	protein_coding	iPSC.Day15	-0.435104350927598	0.00623827964057395	0.00415345899113009	-3.0006990915833	-0.141883834727096	0.43732682363257	0.390732427093707	-0.865623033199975
ENSG00000100104	SRRD	protein_coding	iPSC.Day15	-0.484461361490178	0.000232595773982687	0.000129806475680639	-4.13991245283044	0.382787101470863	0.00512052026497597	0.00323989684729457	3.08913515675362
ENSG00000100109	TFIP11	protein_coding	iPSC.Day15	0.27694216628366	0.0385670101167476	0.0287487908673984	2.25034082931041	0.49484024402024	0.000819964696113192	0.000462803247200939	3.74177488794665
ENSG00000261188	CTA-445C9.14	antisense	iPSC.Day15	-0.121923297383419	0.623927590034075	0.586297765812523	-0.54766844769061	-1.23970596572797	2.71065992966354e-05	1.22973878924641e-05	-4.84100572905277
ENSG00000128294	TPST2	protein_coding	iPSC.Day15	-2.03898020177461	3.43737878375475e-14	4.03727296261727e-15	-11.0163633388805	-2.97972677790721	2.20180945354972e-18	5.98128090494484e-20	-14.6455653072909
ENSG00000100122	CRYBB1	protein_coding	iPSC.Day15	-5.32095906946232	5.71317395594051e-17	3.62270722094513e-18	-13.2414476866101	-6.93019348573697	1.81831817050005e-15	1.16085163500724e-16	-12.1166608420535
ENSG00000196431	CRYBA4	protein_coding	iPSC.Day15	-6.34846241458115	3.06398621268389e-18	1.4041614290726e-19	-14.3465931599708	-8.64200393392241	4.30268815438491e-17	1.69279992239095e-18	-13.4955338244286
ENSG00000225783	MIAT	lincRNA	iPSC.Day15	-5.32836740240466	4.63628285783315e-13	6.92870056718976e-14	-10.1673884495686	-6.04296813802818	4.83927572453662e-10	1.01053617594085e-10	-8.09206276449483
ENSG00000169184	MN1	protein_coding	iPSC.Day15	0.667875202019791	0.153286234356069	0.125949195155084	1.55564359157583	0.795671409124046	0.159230821747619	0.129238793497996	1.54195635947799
ENSG00000180957	PITPNB	protein_coding	iPSC.Day15	0.786529384496006	9.41095840736159e-06	4.39015310053746e-06	5.13707895191137	0.799765018350815	2.2015558331149e-05	9.87670169835234e-06	4.9044383450314
ENSG00000235954	TTC28-AS1	processed_transcript	iPSC.Day15	1.54813922313564	4.2292506167214e-09	1.24427368987415e-09	7.39896577754724	0.626075718243109	0.0275198331453167	0.0194601825579089	2.41252025360596
ENSG00000100154	TTC28	protein_coding	iPSC.Day15	2.79370625930885	2.34524732803021e-17	1.35361227104208e-18	13.5707308445977	2.77926646170068	1.43724838740242e-15	8.93749357492641e-17	12.1996865371464
ENSG00000183765	CHEK2	protein_coding	iPSC.Day15	-3.55926163962492	1.69310694425011e-21	2.90358446989138e-23	-17.5014071056343	-3.60195177964069	4.88379123348619e-16	2.64283557886448e-17	-12.5903372609634
ENSG00000100209	HSCB	protein_coding	iPSC.Day15	-0.914753923481699	3.53851900352058e-07	1.35696772854421e-07	-6.11007446729898	-1.61348732710409	1.85234624895236e-12	2.46125268991796e-13	-9.79693675121084
ENSG00000159873	CCDC117	protein_coding	iPSC.Day15	-0.296518543223746	0.0601886908230883	0.0462669659677695	-2.04247169111291	0.073156123115671	0.679315330175954	0.640351862614342	0.469996729614551
ENSG00000100219	XBP1	protein_coding	iPSC.Day15	0.167683106911917	0.372267802276089	0.331334802295437	0.980729583969113	0.836799015030368	5.3982963684512e-05	2.56006154026001e-05	4.62691341128559
ENSG00000183579	ZNRF3	protein_coding	iPSC.Day15	-0.0895324506541185	0.703071169081888	0.668165848754938	-0.431153043638009	-0.560992713256475	0.0416782826450753	0.0303652627053146	-2.22704538931622
ENSG00000183762	KREMEN1	protein_coding	iPSC.Day15	1.12429147270651	0.000393179606946961	0.000225147595936554	3.96958217309703	-0.4097507256774	0.216326092469834	0.18011586673072	-1.35894767667345
ENSG00000186998	EMID1	protein_coding	iPSC.Day15	-0.294110527967055	0.519139154555339	0.477242926489193	-0.715998944786132	-1.79938484831995	0.00652255700004638	0.00419844370092335	-2.99683152111834
ENSG00000100263	RHBDD3	protein_coding	iPSC.Day15	-0.542018386472907	0.00207503419702176	0.00129349480029076	-3.40498954436466	-0.548496324063651	0.00371051914253166	0.00230684242410745	-3.20788579060798
ENSG00000182944	EWSR1	protein_coding	iPSC.Day15	0.0675144004040615	0.561720846089741	0.521730919880153	0.645115482299106	-0.149649749227549	0.217644114994571	0.181338730485821	-1.35507440247158
ENSG00000185340	GAS2L1	protein_coding	iPSC.Day15	-0.0663239691265533	0.807898510992374	0.782807978020568	-0.277113538879729	-1.09122946476315	0.000243923770699666	0.000127375383071082	-4.14570776889135
ENSG00000100280	AP1B1	protein_coding	iPSC.Day15	-0.213802623090052	0.0798749907332572	0.0624357904218457	-1.90473452159583	0.164689586962316	0.20760876294103	0.172259324489549	1.38432503848724
ENSG00000100296	THOC5	protein_coding	iPSC.Day15	0.0949087663416717	0.526848286670064	0.485241014571031	0.702995296715419	0.886485706290844	3.79819432706654e-07	1.31149641268936e-07	6.11948482449935
ENSG00000184117	NIPSNAP1	protein_coding	iPSC.Day15	-1.54857016205744	1.59519792641697e-14	1.73565994299584e-15	-11.273783312257	-1.42138674060069	6.6082830723581e-12	9.73290863229568e-13	-9.40017744441783
ENSG00000186575	NF2	protein_coding	iPSC.Day15	0.404221821812504	0.0085088555825132	0.00578047920679741	2.88072347852055	0.656743079340906	0.000105615050126056	5.23432998102764e-05	4.41482877908527
ENSG00000100319	ZMAT5	protein_coding	iPSC.Day15	-0.28691548299434	0.0698169939539528	0.0541260295396007	-1.97109656313838	-0.359745568153521	0.0374237067255204	0.0270444123613088	-2.27619608232445
ENSG00000184076	UQCR10	protein_coding	iPSC.Day15	-0.212118490431851	0.364234060331395	0.323264946037022	-0.997385568397858	-0.340550140113718	0.166328385779385	0.135466907657039	-1.51678745375936
ENSG00000100325	ASCC2	protein_coding	iPSC.Day15	1.0210870295043	7.3226036333804e-10	1.92536249158417e-10	7.91342788432234	1.41859510207428	3.4795388911826e-13	3.92632793168465e-14	10.3349292869864
ENSG00000100330	MTMR3	protein_coding	iPSC.Day15	1.70221265472305	1.42727641067635e-12	2.34074154107175e-13	9.81152092510844	1.6268091680367	9.29903974637021e-11	1.70449618660774e-11	8.58854872769879
ENSG00000279159	RP3-394A18.1	antisense	iPSC.Day15	1.40978782161558	6.59068789389309e-06	3.00850322869381e-06	5.24456228093395	1.28492342878635	0.000282897190973031	0.00014911319728835	4.09730633059648
ENSG00000128342	LIF	protein_coding	iPSC.Day15	-3.29046991572173	1.39784135688465e-05	6.65681908607195e-06	-5.01801074624308	-1.85949635420453	0.0342234076324575	0.0245874287817791	-2.31614192968724
ENSG00000239282	GATSL3	protein_coding	iPSC.Day15	0.0164174029415014	0.946802626675979	0.938888726640353	0.077043886781407	-0.0749144454924396	0.774357681223182	0.743445867172336	-0.329067830376693
ENSG00000099992	TBC1D10A	protein_coding	iPSC.Day15	0.955183167794564	4.13649320619723e-05	2.09656241622649e-05	4.68554286207732	0.48341005711697	0.0445700294528579	0.0326390841136616	2.19606732501584
ENSG00000099995	SF3A1	protein_coding	iPSC.Day15	0.344271328096949	0.0256478157580194	0.018638004173485	2.43005849885162	0.497294211776147	0.00277910680039509	0.00168873091567458	3.31490727401263
ENSG00000187860	CCDC157	protein_coding	iPSC.Day15	-0.284368086693162	0.110245442631719	0.0884156057422567	-1.73689300762207	-0.623054817926203	0.00296257897990508	0.00181131882436191	-3.29102114467134
ENSG00000099999	RNF215	protein_coding	iPSC.Day15	-0.42301444946932	0.0113170944619873	0.00781954307508258	-2.7685378083119	-0.379462023688673	0.0343015975901324	0.0246497933972035	-2.31508486477913
ENSG00000100003	SEC14L2	protein_coding	iPSC.Day15	0.236566576873435	0.41092728447625	0.369414094331005	0.905548166004464	0.142382561862169	0.699512011869832	0.66231357803499	0.439269369183782
ENSG00000242114	MTFP1	protein_coding	iPSC.Day15	-2.21011967644003	1.35218208708018e-09	3.70831893891568e-10	-7.73232138161532	-2.46144395490204	1.18802839457713e-09	2.66488859512799e-10	-7.82355448173258
ENSG00000133488	SEC14L4	protein_coding	iPSC.Day15	-4.66784690099002	9.00150803322154e-13	1.42630899013216e-13	-9.95581223372971	-6.06928260964695	4.27847836228557e-11	7.40826019928824e-12	-8.82294910594419
ENSG00000214491	SEC14L6	protein_coding	iPSC.Day15	-0.0570102022996162	0.930603933837185	0.919807908952635	-0.101173167863988	-5.54022563550011	1.27702256724669e-08	3.47183034026643e-09	-7.11718604189107
ENSG00000128242	GAL3ST1	protein_coding	iPSC.Day15	-4.41996075245143	3.30485993995758e-15	3.12911511824777e-16	-11.804339193747	-3.66164458341526	7.35818016947794e-08	2.26397386681588e-08	-6.60282832833876
ENSG00000100029	PES1	protein_coding	iPSC.Day15	-0.743069543020006	4.42522176444869e-06	1.96548976481206e-06	-5.36500439753169	-0.429850664549038	0.0108755865058196	0.00722374667896277	-2.79821197265224
ENSG00000185339	TCN2	protein_coding	iPSC.Day15	-2.1948836496805	8.43644877912632e-13	1.32887138140727e-13	-9.97648014275471	-1.50156065640638	8.89224151531988e-08	2.76352771693145e-08	-6.54808711672321
ENSG00000100036	SLC35E4	protein_coding	iPSC.Day15	-0.509663588345484	0.0281720353833066	0.0205819474529	-2.38963646457898	-1.50567847092132	1.86879104985672e-07	6.13234935945201e-08	-6.32899483333991
ENSG00000184792	OSBP2	protein_coding	iPSC.Day15	3.06209418434521	2.32818824167008e-09	6.59636559032049e-10	7.57356385656938	3.66551143216513	5.57173439847998e-10	1.17633533560645e-10	8.04991269842525
ENSG00000133422	MORC2	protein_coding	iPSC.Day15	-0.0363885246427651	0.851274184004208	0.831947646829692	-0.213289502876738	0.355046848212662	0.0751653193801876	0.0573841013714575	1.94410257145247
ENSG00000253352	TUG1	antisense	iPSC.Day15	0.70649956801922	6.07635882724421e-08	2.10776706977617e-08	6.6224518165024	0.501430663978952	0.000100440485373881	4.9648488951205e-05	4.43062521450373
ENSG00000183963	SMTN	protein_coding	iPSC.Day15	0.438142915381464	0.0716172812820614	0.0556013027147882	1.95870563129007	0.261439235906507	0.315014968769646	0.27163742118939	1.11127631498028
ENSG00000198832	SELENOM	protein_coding	iPSC.Day15	-0.229013289517225	0.511911861883778	0.469850865520886	-0.728126892877439	0.554395634746821	0.128348919643117	0.102333246566587	1.66342637692361
ENSG00000185133	INPP5J	protein_coding	iPSC.Day15	1.21682979628425	0.000728600336613711	0.000430030649748012	3.76527892095547	0.17855978401852	0.643803395782749	0.602191373444002	0.524502287148461
ENSG00000100078	PLA2G3	protein_coding	iPSC.Day15	-6.13658009701498	1.08821493592232e-14	1.14326082762267e-15	-11.402053552594	-5.19674166206909	3.46513426469226e-07	1.18875228665513e-07	-6.14660634637918
ENSG00000182541	LIMK2	protein_coding	iPSC.Day15	0.128901975700398	0.614885292334264	0.576535528566519	0.562045974958943	0.333721752877621	0.237814830725373	0.199755547036005	1.29901251233349
ENSG00000100100	PIK3IP1	protein_coding	iPSC.Day15	1.20559345606574	0.00692267738416487	0.00464234662917183	2.96061283285462	-0.530976855965053	0.288023555677125	0.246059034162559	-1.17340700488322
ENSG00000100105	PATZ1	protein_coding	iPSC.Day15	-0.507147368209817	0.00803310359910068	0.00543759729139298	-2.9031269796008	-0.71881773508726	0.000816330835034926	0.000460634584893969	-3.74328004858933
ENSG00000213888	LINC01521	lincRNA	iPSC.Day15	1.89987450524885	3.23130824638911e-08	1.0761714018454e-08	6.80687977933902	1.13515493158209	0.00255515354822403	0.00154601703015112	3.34487632929423
ENSG00000100170	SLC5A1	protein_coding	iPSC.Day15	7.99332117600452	1.11898029978722e-15	9.41756009620606e-17	12.1830511362789	6.3441027778927	5.74697398834179e-08	1.73386511667294e-08	6.6760411222566
ENSG00000214076	CPSF1P1	processed_pseudogene	iPSC.Day15	-1.86472976878394	0.00174532248243347	0.00107828181037502	-3.46578025714557	-0.396746965731291	0.575611416097184	0.530816753365886	-0.631044452340079
ENSG00000100220	RTCB	protein_coding	iPSC.Day15	-0.937254676251328	1.07574742700809e-11	2.06576372170093e-12	-9.18503756240478	-1.23837609242235	1.30846565582856e-14	1.02674672085121e-15	-11.4351825843267
ENSG00000100225	FBXO7	protein_coding	iPSC.Day15	0.500319155679516	1.33259022265609e-05	6.32879532895683e-06	5.03250462625248	0.873144383482492	2.78815810832629e-10	5.59921937448147e-11	8.25619705761542
ENSG00000133424	LARGE1	protein_coding	iPSC.Day15	-0.973679542858835	3.66364770601429e-05	1.84211944751172e-05	-4.72339364595028	-0.314609224755374	0.183220105574456	0.150373036640226	-1.46008125108068
ENSG00000100281	HMGXB4	protein_coding	iPSC.Day15	-0.7876405075521	8.99365026092868e-10	2.40167660087921e-10	-7.85229467669189	-0.69381010491532	1.95165681912897e-07	6.42958277637818e-08	-6.31596826657219
ENSG00000100284	TOM1	protein_coding	iPSC.Day15	1.06445216843536	1.01820781820302e-10	2.32006717456694e-11	8.50215226986693	0.943497343679994	1.10858338699769e-08	2.97954750936835e-09	7.15914580247689
ENSG00000100292	HMOX1	protein_coding	iPSC.Day15	0.436865333225064	0.524636862633367	0.48293961090512	0.706724641588005	2.38471539103964	0.00262704021585449	0.00159140561281804	3.33507037383224
ENSG00000100297	MCM5	protein_coding	iPSC.Day15	-2.26379662410376	1.91887134433471e-13	2.66164241089805e-14	-10.4501863643949	-3.38626664300941	3.5827700688743e-17	1.38891071988354e-18	-13.5620614998447
ENSG00000100302	RASD2	protein_coding	iPSC.Day15	-3.69999423989459	2.35044663610686e-14	2.65733590722847e-15	-11.1435805079565	-5.13803494839129	1.72437028163383e-13	1.82029288268739e-14	-10.5632964183978
ENSG00000198125	MB	protein_coding	iPSC.Day15	2.4288241591153	6.36927868202347e-06	2.89963270738033e-06	5.25501600205099	0.651736661961885	0.227028519676246	0.189828429335867	1.32871948936218
ENSG00000221963	APOL6	protein_coding	iPSC.Day15	0.613294004998201	0.209018069293913	0.175928813043824	1.372364041983	0.701983522276422	0.253275894994455	0.213965023268122	1.25836293649191
ENSG00000100320	RBFOX2	protein_coding	iPSC.Day15	1.42837146747064	7.49937708845212e-14	9.53228216171606e-15	10.7569670200018	1.22325327331715	5.93799511298147e-11	1.05384651702503e-11	8.72363908159593
ENSG00000128284	APOL3	protein_coding	iPSC.Day15	-1.7999523610771	0.000203036594325477	0.000112403095129171	-4.1839560277349	-0.77457053529841	0.337973949152079	0.294089451647248	-1.06005984321466
ENSG00000128335	APOL2	protein_coding	iPSC.Day15	0.702578382556692	0.0157771342142064	0.0111172067647157	2.63449828139882	-0.128019284651025	0.704082291352494	0.667756962010486	-0.431719172713114
ENSG00000100345	MYH9	protein_coding	iPSC.Day15	1.56350496851352	1.1738443510499e-05	5.53765597803986e-06	5.0707525291036	0.727560081557144	0.0404731781573411	0.0294260244709303	2.24044332190074
ENSG00000100348	TXN2	protein_coding	iPSC.Day15	-0.441975617296764	0.00532002258682715	0.00351218092956553	-3.06055951241434	-0.899214939719598	8.05405801278112e-07	2.9179855662389e-07	-5.8982172949383
ENSG00000100350	FOXRED2	protein_coding	iPSC.Day15	1.7585031546742	9.99938546333307e-10	2.69258563744601e-10	7.82069768465788	1.95522148943553	7.63998592191732e-09	1.99835342964115e-09	7.26880083737203
ENSG00000100353	EIF3D	protein_coding	iPSC.Day15	-0.430487476938282	0.000198890479167417	0.00011000744473909	-4.19053127370983	-0.338960759276313	0.00460775091944261	0.00290084448646563	-3.12804738267125
ENSG00000100360	IFT27	protein_coding	iPSC.Day15	0.467645737400056	0.0123709264330169	0.0086011722980386	2.73262171984646	1.22301847813986	1.58177440142165e-07	5.12099177517471e-08	6.37857846826969
ENSG00000100365	NCF4	protein_coding	iPSC.Day15	0.470690313570665	0.278540853527178	0.240787910344831	1.18678132247803	0.590776038132627	0.34426211901831	0.30013167444895	1.04674260410313
ENSG00000100368	CSF2RB	protein_coding	iPSC.Day15	3.73056860865585	1.95208472974964e-05	9.47066326949441e-06	4.91655833184434	1.75058017042603	0.0716067491080483	0.0544609624467106	1.9682582222523
ENSG00000128311	TST	protein_coding	iPSC.Day15	0.380771132486214	0.108465764928582	0.0869179832663754	1.74535762818035	0.348352453838075	0.165158127392916	0.13441857968749	1.5209584716115
ENSG00000128309	MPST	protein_coding	iPSC.Day15	-0.899861492555737	2.38426586262053e-08	7.7671609489173e-09	-6.89631460357789	0.44465291550732	0.0035402310361153	0.00219204534467061	3.22552801440186
ENSG00000100379	KCTD17	protein_coding	iPSC.Day15	-0.0172247572771806	0.934209881182295	0.924314445778505	-0.095469391616146	0.166643889351085	0.453090917621388	0.406469370542317	0.837018988661174
ENSG00000187045	TMPRSS6	protein_coding	iPSC.Day15	0.708168793683609	0.273302898399513	0.235629714609466	1.20007623663075	2.77343448351052	0.00825125885089027	0.00539619724244704	2.90592025414775
ENSG00000133466	C1QTNF6	protein_coding	iPSC.Day15	2.558607646604	3.42390491027917e-11	7.21886854552303e-12	8.83025653525205	2.36506291519819	7.90322804048056e-07	2.86106194519198e-07	5.90368097043107
ENSG00000128340	RAC2	protein_coding	iPSC.Day15	0.121069280799895	0.82815653182385	0.805420716964008	0.247616664602909	-1.63602440179357	0.00464291122492283	0.00292465268253894	-3.12517902157749
ENSG00000100055	CYTH4	protein_coding	iPSC.Day15	-0.632315520065037	0.225332871769478	0.191040969105035	-1.32502888255546	-1.13146369650444	0.0780018304076293	0.0598250095733396	-1.92472617257168
ENSG00000100060	MFNG	protein_coding	iPSC.Day15	-2.07215610949291	1.50304930927307e-06	6.2849078698023e-07	-5.68482040926384	-2.49631084441808	2.36230175851103e-06	9.17651591016929e-07	-5.57905277172498
ENSG00000100065	CARD10	protein_coding	iPSC.Day15	-2.38563547059003	1.36428311629034e-08	4.29594842065772e-09	-7.0587516696307	-2.15911510313097	1.03188978741777e-06	3.79579000199433e-07	-5.82520762939453
ENSG00000128283	CDC42EP1	protein_coding	iPSC.Day15	1.56356961997553	0.000187865778444615	0.000103584733870744	4.20887022146068	0.812955770772695	0.0604975210179523	0.0453535241872586	2.05143530489863
ENSG00000100079	LGALS2	protein_coding	iPSC.Day15	2.23086495570593	0.000412691756298073	0.000236856163634108	3.95374652998354	-0.555987714165235	0.534535408509645	0.488238279166181	-0.698153080742686
ENSG00000100083	GGA1	protein_coding	iPSC.Day15	0.339601592311256	0.000923726432498308	0.000552718280405386	3.68466962859218	0.227496752663582	0.0354045669356596	0.0254883288841458	2.30109867169673
ENSG00000100092	SH3BP1	protein_coding	iPSC.Day15	-0.568769687038022	0.00673756886731597	0.00450695492088467	-2.97130440809967	-0.594836345109951	0.0271883182159242	0.0192010885454873	-2.41797395825387
ENSG00000241360	PDXP	protein_coding	iPSC.Day15	-0.220447251884322	0.0960047214391865	0.0762406712048764	-1.8095060307072	-0.407466879806064	0.00437358760771364	0.00274460112952717	-3.14743925630511
ENSG00000100097	LGALS1	protein_coding	iPSC.Day15	-1.64487052886321	0.000691341260557699	0.000407292559901985	-3.7826204018632	-1.70815824304264	0.00110530111535765	0.000635082223221061	-3.63969976881249
ENSG00000273899	NOL12	protein_coding	iPSC.Day15	-0.882889662920988	2.61837007067189e-05	1.29220468468308e-05	-4.82663339597384	-1.09257608824336	2.95254798286918e-06	1.16246737126367e-06	-5.51277843276992
ENSG00000100106	TRIOBP	protein_coding	iPSC.Day15	1.66784907401262	7.60015201350986e-20	2.19056117985585e-21	15.8414058621565	0.534904181065019	2.93538074237899e-05	1.3386672948924e-05	4.81637882321857
ENSG00000189060	H1F0	protein_coding	iPSC.Day15	1.39120296706284	1.80997385637808e-05	8.73425199320074e-06	4.93990402763195	1.91273045906599	1.33463984394025e-07	4.27665613633253e-08	6.42811974044151
ENSG00000100116	GCAT	protein_coding	iPSC.Day15	-0.093542466139616	0.692609002041184	0.657374677539017	-0.446141892014331	-0.743907447707823	0.00265914785561986	0.0016118137888366	-3.3307473830718
ENSG00000100124	ANKRD54	protein_coding	iPSC.Day15	0.717118112652803	4.83464146973528e-05	2.47549807493435e-05	4.63679052613537	0.585113462599593	0.00143554474604345	0.000837537045940118	3.54930962055084
ENSG00000100129	EIF3L	protein_coding	iPSC.Day15	-0.0984749817041717	0.450191694839737	0.408409960947708	-0.833539386859337	0.0845865740883041	0.547075745852925	0.501269288389234	0.677289568352831
ENSG00000100139	MICALL1	protein_coding	iPSC.Day15	0.930494691647743	2.25473993666066e-05	1.10299967070105e-05	4.87251094622875	1.15878738294331	2.1474526811201e-06	8.29549922430094e-07	5.60729371290096
ENSG00000278948	RP5-1039K5.12	TEC	iPSC.Day15	2.34258663371099	1.06167107012852e-09	2.8687609979694e-10	7.80318928263662	2.31341479404844	1.16871262871796e-07	3.7037023642467e-08	6.46765152381371
ENSG00000128346	C22orf23	protein_coding	iPSC.Day15	2.58154749051898	1.52916226554071e-13	2.07480367921398e-14	10.5242839532452	2.04825878250197	7.90369179928076e-09	2.07302479819729e-09	7.25872709375308
ENSG00000100151	PICK1	protein_coding	iPSC.Day15	0.584937356775042	0.000461038155394401	0.000266297870993048	3.91704333016841	1.03321797969445	7.56837866071823e-08	2.33028404793551e-08	6.59490373658693
ENSG00000128298	BAIAP2L2	protein_coding	iPSC.Day15	-0.0779583196644493	0.755718966520485	0.725551196852497	-0.352980571848934	0.825701639381222	0.0127799029848603	0.00859176357175	2.73303586386719
ENSG00000184381	PLA2G6	protein_coding	iPSC.Day15	0.930381861571165	3.15037776649388e-05	1.56905974362341e-05	4.77019591549637	2.73239963413748	2.86004294440638e-16	1.44877517647909e-17	12.7854330168267
ENSG00000185022	MAFF	protein_coding	iPSC.Day15	0.144213965165065	0.790044930641041	0.763040473973752	0.303100720762063	-0.161810431293372	0.779769323918295	0.749540479973343	-0.320967764528979
ENSG00000198792	TMEM184B	protein_coding	iPSC.Day15	0.117132449715534	0.461847191188323	0.419815702323151	0.813289520377952	0.374219604058859	0.0245641211479747	0.0172540029507463	2.46122032744479
ENSG00000213923	CSNK1E	protein_coding	iPSC.Day15	-0.261858637795127	0.0532236935962246	0.0405754920196034	-2.101049803531	-0.231648587099295	0.107193513985945	0.0841683039274279	-1.76121974893456
ENSG00000244627	RP3-449O17.1	transcribed_unprocessed_pseudogene	iPSC.Day15	2.59280167113024	2.97168094654638e-12	5.15408274847754e-13	9.58301685091793	1.02068020078018	0.00414090249242391	0.00259219584896942	3.16738191719523
ENSG00000168135	KCNJ4	protein_coding	iPSC.Day15	1.85084891572756	1.04980648966438e-05	4.92224443597503e-06	5.10443047318216	2.67121944923555	1.09752915261266e-06	4.05147849029734e-07	5.80708958963228
ENSG00000100196	KDELR3	protein_coding	iPSC.Day15	-0.29839592220675	0.382672240420124	0.341467575371742	-0.960193655348749	0.068389959267863	0.862485920453903	0.84166643757798	0.200778868887081
ENSG00000100201	DDX17	protein_coding	iPSC.Day15	1.25633777115206	1.57018327434919e-07	5.75100272626957e-08	6.346661504068	0.957027372465626	6.17768557317245e-05	2.95351951131281e-05	4.58479397934916
ENSG00000100206	DMC1	protein_coding	iPSC.Day15	-2.09672056472155	4.48343456665674e-08	1.52613812457749e-08	-6.71105442432231	-3.41699010299367	3.2113026217172e-11	5.41233378887198e-12	-8.91162089648709
ENSG00000184949	FAM227A	protein_coding	iPSC.Day15	1.56921005798354	5.23526909974034e-06	2.34828866881997e-06	5.31473578309866	0.733582729612203	0.0760077131099155	0.0580929393973825	1.93840418708867
ENSG00000100211	CBY1	protein_coding	iPSC.Day15	-0.368655897544843	0.00802161142984968	0.00542924024791599	-2.90368923628822	-0.327244217196659	0.0276989940080619	0.019603654643838	-2.40952832126935
ENSG00000100216	TOMM22	protein_coding	iPSC.Day15	-0.619522962395258	2.39788720855567e-08	7.81499052046209e-09	-6.89463093138828	-0.469517463584139	2.57984433213142e-05	1.16599605651348e-05	-4.85643056372601
ENSG00000100221	JOSD1	protein_coding	iPSC.Day15	0.765716415441811	8.45401561858473e-05	4.45057199231734e-05	4.4632404625029	1.35914004922608	4.30021881585431e-09	1.0773786440932e-09	7.43856258083427
ENSG00000100226	GTPBP1	protein_coding	iPSC.Day15	0.132487410404916	0.346712848514879	0.306265514479312	1.0334103451876	0.222356546231929	0.136844512368441	0.109609713178238	1.62823572460577
ENSG00000100242	SUN2	protein_coding	iPSC.Day15	0.182374611576089	0.444677807394977	0.402831055956885	0.843570347661597	0.138453374479524	0.59071469919966	0.545823946440389	0.608075175031509
ENSG00000100246	DNAL4	protein_coding	iPSC.Day15	0.674485993230569	0.000156185355375971	8.51490415603542e-05	4.26839795994552	0.441966961666933	0.0186217743062642	0.0128479239791382	2.57821962102174
ENSG00000221890	NPTXR	protein_coding	iPSC.Day15	1.50499851327657	6.31113095048874e-07	2.50526159433942e-07	5.94049258889346	2.58957047527884	1.61607715648006e-11	2.58796996611411e-12	9.12087258980614
ENSG00000183741	CBX6	protein_coding	iPSC.Day15	1.93141876182272	3.25990670925621e-13	4.72378757192264e-14	10.2802760072874	2.16986587664511	5.3078400688999e-14	4.91849137383288e-15	10.9565254828721
ENSG00000179750	APOBEC3B	protein_coding	iPSC.Day15	-1.75791409266895	6.6501994570072e-05	3.46310646172294e-05	-4.53774476519358	1.79741318020901	0.000364969249327214	0.000195134156939611	4.01412488194533
ENSG00000244509	APOBEC3C	protein_coding	iPSC.Day15	-0.13537367040271	0.478825099928678	0.436801107154999	-0.783740013543676	-0.7569982178953	0.000362208423388207	0.000193544848334285	-4.01666460077133
ENSG00000243811	APOBEC3D	protein_coding	iPSC.Day15	-2.45173748288964	1.10601124772433e-10	2.54227978112163e-11	-8.47655602412637	-2.97639720301156	2.0638428069851e-10	4.04202676854409e-11	-8.34702018387102
ENSG00000128394	APOBEC3F	protein_coding	iPSC.Day15	0.877614533415879	0.00181010297327272	0.00112013001401254	3.45310554140761	-0.367633995185237	0.28855210602932	0.246593743875756	-1.17206190306472
ENSG00000239713	APOBEC3G	protein_coding	iPSC.Day15	1.13583880710283	0.00342484449517995	0.00220154472845513	3.22403545154583	-0.996203982446991	0.052792665766054	0.0391741513228724	-2.11656727545143
ENSG00000100307	CBX7	protein_coding	iPSC.Day15	-0.455346422209609	0.0271424549651062	0.0197984631511579	-2.40549718944363	-0.423992778801494	0.0490649567657264	0.0361959235745429	-2.15122833756089
ENSG00000100311	PDGFB	protein_coding	iPSC.Day15	-1.70491609606505	0.00013519698737746	7.30539132687402e-05	-4.31470673060922	-2.12286546884301	2.23639562814764e-05	1.00523389021365e-05	-4.89934670783164
ENSG00000100316	RPL3	protein_coding	iPSC.Day15	-0.625578369538817	1.43656074818099e-06	5.99136302815361e-07	-5.69816161207367	-0.318797056502875	0.0120112144318255	0.00804209572708768	-2.75798628209345
ENSG00000100321	SYNGR1	protein_coding	iPSC.Day15	1.05547900381496	1.34659538569195e-07	4.88453752094917e-08	6.39157932977664	1.2113582374884	2.5587404953275e-08	7.32148617015815e-09	6.91252081423734
ENSG00000100324	TAB1	protein_coding	iPSC.Day15	-0.0264237785122753	0.848108105512172	0.828402683738495	-0.217861172395917	-0.46653059132918	0.00143290604781865	0.000835810236135752	-3.54998793710677
ENSG00000128268	MGAT3	protein_coding	iPSC.Day15	2.09231205657024	7.77594464156718e-13	1.21362560121304e-13	10.0029986581195	2.61990290754804	2.3928284890253e-13	2.6186864473243e-14	10.455020589425
ENSG00000100335	MIEF1	protein_coding	iPSC.Day15	0.423094994601843	0.00259538316341712	0.00163992758034333	3.32487628958049	0.707776554045982	8.29426548782363e-06	3.50405523527237e-06	5.20126299040762
ENSG00000128272	ATF4	protein_coding	iPSC.Day15	-1.21866498060768	1.39567497553972e-06	5.80776983984861e-07	-5.70683924406959	-0.92964349119507	0.000256633552042305	0.000134400681383735	-4.12924241832756
ENSG00000187051	RPS19BP1	protein_coding	iPSC.Day15	-1.82887268025927	4.99044579431e-13	7.51191905484478e-14	-10.1436282950623	-1.75325285442257	1.44927716222397e-11	2.29751353670916e-12	-9.1547508974882
ENSG00000226085	UQCRFS1P1	processed_pseudogene	iPSC.Day15	-0.399036223022131	0.250572265425645	0.214443493043694	-1.25702964798893	-0.698565038030954	0.195554296848377	0.161425999761854	-1.420823698142
ENSG00000133477	FAM83F	protein_coding	iPSC.Day15	-4.57156059565291	5.87372539292839e-15	5.88726907448003e-16	-11.6073013535753	-1.77878738599979	0.00100640224346776	0.000574780681192485	-3.67202478814189
ENSG00000100354	TNRC6B	protein_coding	iPSC.Day15	0.558073466782152	0.00497618399449077	0.0032712009354186	3.08573766948508	0.263383225200256	0.210134947189254	0.174567358851773	1.37677923313328
ENSG00000239900	ADSL	protein_coding	iPSC.Day15	-0.902305759579266	5.03535989655594e-08	1.72351495108409e-08	-6.67768398694591	-0.932627585868606	1.02805198588964e-07	3.22090361337957e-08	-6.50602419773254
ENSG00000100359	SGSM3	protein_coding	iPSC.Day15	-0.270024323343501	0.0267419921252445	0.0194909389210872	-2.41187720146445	-0.12235479251393	0.352257570484275	0.307685997219367	-1.03034891139706
ENSG00000196588	MKL1	protein_coding	iPSC.Day15	1.65239649359363	2.3582966457989e-14	2.66791016998434e-15	11.1423696023639	1.72679100871905	7.43118500304446e-14	7.15381406835812e-15	10.8433512472838
ENSG00000100372	SLC25A17	protein_coding	iPSC.Day15	-1.28147403736121	3.57861073588412e-10	8.97618098545368e-11	-8.12496030061773	-1.65493853297535	3.44154584474135e-11	5.8301443154539e-12	-8.8905971860016
ENSG00000100380	ST13	protein_coding	iPSC.Day15	0.152976603038151	0.21119182117586	0.177895402042499	1.36603247148073	-0.44527955163557	0.000856498967390114	0.000484473043234789	-3.72709613204452
ENSG00000196236	XPNPEP3	protein_coding	iPSC.Day15	0.602758861482145	0.00285614775113327	0.00181539698175145	3.29025309186824	1.51331695858215	9.72326030232402e-10	2.14180766279035e-10	7.88395746420257
ENSG00000100387	RBX1	protein_coding	iPSC.Day15	-1.46122960254144	1.58018843684727e-09	4.36891701411081e-10	-7.68709933899202	-1.86282440486658	9.45812151662629e-12	1.44065634231515e-12	-9.28789472017659
ENSG00000100393	EP300	protein_coding	iPSC.Day15	0.955878790354619	7.14510559511587e-06	3.27702818222457e-06	5.22029525170538	0.993095538120176	1.08673672723596e-05	4.68272490911591e-06	5.11867352235493
ENSG00000100395	L3MBTL2	protein_coding	iPSC.Day15	0.470497320215314	0.000257402828288922	0.000144503922409496	4.10697020811024	-0.0143247549154506	0.922291253560843	0.909132753185785	-0.114698110689467
ENSG00000100399	CHADL	protein_coding	iPSC.Day15	0.790686386566505	0.0332389451749043	0.0245519834981945	2.31674378470707	-0.151168599558815	0.752698087661478	0.719179755180228	-0.361543841006776
ENSG00000100401	RANGAP1	protein_coding	iPSC.Day15	-1.50575815798927	9.35710481989501e-15	9.68883097434005e-16	-11.4530786710977	-1.63775508177904	4.74650006707111e-15	3.39964048614259e-16	-11.7784002308646
ENSG00000100403	ZC3H7B	protein_coding	iPSC.Day15	-0.0770292530992759	0.550766092420117	0.510087662910777	-0.663338451786623	-0.309016649830589	0.0215223972612162	0.0149747995355457	-2.51783734801143
ENSG00000167074	TEF	protein_coding	iPSC.Day15	0.530327614532975	0.0627768039648279	0.0483695319783762	2.02240794171293	0.352559962930961	0.241864721817815	0.203505862276021	1.28807897858507
ENSG00000183864	TOB2	protein_coding	iPSC.Day15	0.612826985411802	0.0087035222134158	0.00592150574571782	2.87186530594418	0.164650521421209	0.512381337491412	0.465898551506278	0.734655843425102
ENSG00000100410	PHF5A	protein_coding	iPSC.Day15	-2.8332016774147	8.97714492245508e-15	9.25012050663696e-16	-11.4673836312494	-3.53521794845651	2.46965016085801e-15	1.63540027224997e-16	-12.0082617344234
ENSG00000100412	ACO2	protein_coding	iPSC.Day15	2.09487339141166	7.35924868598322e-11	1.63910056840857e-11	8.5995237217127	2.32458998718813	2.05830058630622e-11	3.34299576418375e-12	9.04813181003788
ENSG00000100413	POLR3H	protein_coding	iPSC.Day15	0.0899576690750237	0.60137834873002	0.562551788673665	0.582848867520237	-0.18346089816149	0.321463983562501	0.277772110304408	-1.09699708712689
ENSG00000172346	CSDC2	protein_coding	iPSC.Day15	1.51637333362536	0.000106640519186748	5.68933855064621e-05	4.38987502654255	-1.3987746663073	0.00084803725990119	0.00047962562710509	-3.73032416690018
ENSG00000100417	PMM1	protein_coding	iPSC.Day15	1.11744116117045	1.76750529300096e-10	4.22326527712291e-11	8.33478563561079	0.696804183663222	4.06082030590744e-05	1.89376199883506e-05	4.71531332502518
ENSG00000100147	CCDC134	protein_coding	iPSC.Day15	-0.254871157441658	0.248038190369303	0.212113938845863	-1.26354206504296	1.75099543275917	6.92555479470733e-09	1.79701129959224e-09	7.29796684050691
ENSG00000184068	RP5-821D11.7	antisense	iPSC.Day15	2.12873531582438	4.69590729907599e-13	7.02795753003375e-14	10.1632053070339	1.89296234160742	8.69558691947244e-10	1.8953848127543e-10	7.91776996122244
ENSG00000198911	SREBF2	protein_coding	iPSC.Day15	0.511505773377264	0.00718655582803196	0.00483246425905709	2.94608010288336	0.408221865393552	0.0417512951819991	0.0304244738561433	2.22621310290057
ENSG00000100162	CENPM	protein_coding	iPSC.Day15	-2.1511671905357	9.65459982972368e-08	3.42759859929735e-08	-6.48893775924983	-3.19686311737357	4.38745599159799e-07	1.52603041298771e-07	-6.07764375099174
ENSG00000100167	SEPT3	protein_coding	iPSC.Day15	-2.36722688297228	5.6168449009942e-06	2.53644379554191e-06	-5.29292843837709	-2.36988269801245	0.00355782987881077	0.00220442133109933	-3.22358467206206
ENSG00000198951	NAGA	protein_coding	iPSC.Day15	-0.215787310949931	0.234566018162142	0.199612672899186	-1.29943208074108	0.135820406826752	0.504955565309654	0.458527888314762	0.746916939611655
ENSG00000177096	FAM109B	protein_coding	iPSC.Day15	-0.278093945325653	0.599420691212864	0.560634138344356	-0.585721476400395	0.0102507575688922	0.987177401647842	0.984545497637108	0.0194653401775759
ENSG00000183172	SMDT1	protein_coding	iPSC.Day15	1.39159193288162	4.36027323115787e-11	9.36902635488742e-12	8.75675501017639	1.38193035459772	2.6040023493471e-10	5.19186806502625e-11	8.27723303419125
ENSG00000184983	NDUFA6	protein_coding	iPSC.Day15	-0.618033889365002	0.0120145769553166	0.00833436607211648	-2.7445307803323	-1.33478020252433	2.04761988085362e-06	7.89362037942561e-07	-5.62117809072179
ENSG00000213790	OLA1P1	processed_pseudogene	iPSC.Day15	-1.22705729628119	2.16631377197514e-09	6.11900128703165e-10	-7.59425285520335	-0.907797022035166	1.26387850084561e-05	5.49247098904734e-06	-5.0730966365155
ENSG00000100207	TCF20	protein_coding	iPSC.Day15	-0.0891030715644474	0.58248051165147	0.543237156816902	-0.612010963408809	-0.0363983021927767	0.846383037092795	0.823268815226664	-0.224490191176461
ENSG00000235568	NFAM1	protein_coding	iPSC.Day15	0.855522322154206	0.108465764928582	0.0869146834107627	1.74537641240569	-0.885202878336477	0.113706649302661	0.0897822065901828	-1.72927212249766
ENSG00000189306	RRP7A	protein_coding	iPSC.Day15	-0.0636374034581099	0.822932357092647	0.799628392808355	-0.255150470105433	-0.205405452736659	0.499586111966614	0.453076149676596	-0.756059223591714
ENSG00000100227	POLDIP3	protein_coding	iPSC.Day15	-0.126783436613228	0.36363394950891	0.322679931416791	-0.998603796088774	-0.134754071200717	0.369292669375334	0.324215440529548	-0.99540941992293
ENSG00000100243	CYB5R3	protein_coding	iPSC.Day15	1.41923227618433	3.61906453796695e-14	4.27935214498038e-15	10.9987000961096	1.26221174079689	9.6851047517741e-12	1.47670281414858e-12	9.28083177230926
ENSG00000128274	A4GALT	protein_coding	iPSC.Day15	0.859294983942043	0.00342435674255405	0.00220098444614369	3.22412331551361	0.117226847617166	0.722112495138934	0.686365897346713	0.406092441610047
ENSG00000242247	ARFGAP3	protein_coding	iPSC.Day15	0.931691529302213	1.21961999865719e-06	5.04088507875603e-07	5.74629675770528	1.22231520263032	1.47398321805772e-08	4.05085170317924e-09	7.07486734293977
ENSG00000100266	PACSIN2	protein_coding	iPSC.Day15	0.0592889071489362	0.699348152551963	0.664022957643553	0.436895669624807	0.731162115711564	1.13472900080288e-05	4.89769903070272e-06	5.1058582903347
ENSG00000100271	TTLL1	protein_coding	iPSC.Day15	1.68797334202366	5.52141498651766e-12	1.01611859602004e-12	9.38782959858845	1.56666797800675	1.63109785550553e-09	3.75512152207822e-10	7.72886067786697
ENSG00000100290	BIK	protein_coding	iPSC.Day15	2.61829286592955	9.1920046904904e-09	2.82886958013291e-09	7.17338784519313	2.79107889316008	3.37127429544494e-06	1.33801547912601e-06	5.47328814543362
ENSG00000100294	MCAT	protein_coding	iPSC.Day15	0.00190421791941209	0.989886835182092	0.988460279719947	0.0145341581834765	-0.220589479728787	0.14750133254542	0.118964001670334	-1.58568691176508
ENSG00000100300	TSPO	protein_coding	iPSC.Day15	-2.42272035333876	1.7098833600149e-10	4.08065548952972e-11	-8.34436689488768	-2.99547886900604	1.63660867419147e-11	2.6227249541734e-12	-9.1170783026321
ENSG00000100304	TTLL12	protein_coding	iPSC.Day15	-1.85529575309484	8.33456603332839e-17	5.50112587298516e-18	-13.1030938133352	-2.24977005753198	1.688378252182e-18	4.36754426094061e-20	-14.7566883444321
ENSG00000159307	SCUBE1	protein_coding	iPSC.Day15	-1.97163241507694	0.000147953882595495	8.03522419024535e-05	-4.28594701925239	1.07241877681639	0.146157814323613	0.117775099984217	1.59094112811638
ENSG00000188677	PARVB	protein_coding	iPSC.Day15	0.667283441474701	0.00502179056137785	0.00330226694503057	3.08239602647546	0.258514950380038	0.30349053052233	0.26060647443685	1.13753577002842
ENSG00000280434	RP4-671O14.6	sense_overlapping	iPSC.Day15	1.40346407541874	0.0833441592602197	0.06532169046501	1.88344798796536	0.788115483104738	0.365048188970933	0.319960058634153	1.0042872007889
ENSG00000186654	PRR5	protein_coding	iPSC.Day15	0.441790149467142	0.0349935481538993	0.0259312328299971	2.29387597667148	0.512697672851161	0.0763568673119382	0.0583928111241966	1.93601139284541
ENSG00000241484	ARHGAP8	protein_coding	iPSC.Day15	-3.3692827617806	1.76655030749172e-08	5.64155567286589e-09	-6.98400882835585	-2.96781312804395	0.00040042665688581	0.000215274772087119	-3.98356588602586
ENSG00000056487	PHF21B	protein_coding	iPSC.Day15	-2.21637369906962	1.9355667637688e-07	7.17852870234761e-08	-6.2856348375374	-2.40657840058099	4.3990177848086e-05	2.06098959769603e-05	-4.69055489335522
ENSG00000093000	NUP50	protein_coding	iPSC.Day15	-0.84404686408364	6.8773767711524e-08	2.39949980731517e-08	-6.58686850445327	-1.41945972380107	1.03573531302841e-12	1.30978201063904e-13	-9.98070818305276
ENSG00000100364	KIAA0930	protein_coding	iPSC.Day15	-1.39458813798106	2.61107521334863e-09	7.4486574215645e-10	-7.54010747966787	-1.47317000547017	4.10568863528976e-09	1.02568255501871e-09	-7.45208534137605
ENSG00000100376	FAM118A	protein_coding	iPSC.Day15	1.1343107898044	5.75074678462257e-07	2.27162371186777e-07	5.96760975841672	0.313054039200208	0.167905417711819	0.13684811786557	1.51133099289277
ENSG00000077942	FBLN1	protein_coding	iPSC.Day15	-0.548468585556497	0.304645611241195	0.265615499064595	-1.12551592867222	0.0430974906275373	0.943596911617714	0.933409660494967	0.0839673147360737
ENSG00000130638	ATXN10	protein_coding	iPSC.Day15	0.0119307122066147	0.900938505416853	0.887305627038301	0.142421599945309	0.0830098732131577	0.398070672202711	0.35217695008682	0.938920992828468
ENSG00000241990	PRR34-AS1	antisense	iPSC.Day15	-2.77090516353313	4.67488713549e-08	1.59467615646416e-08	-6.69900177992912	-1.8910964745642	0.0114856668723758	0.00766373218318204	-2.77609109947897
ENSG00000186951	PPARA	protein_coding	iPSC.Day15	2.16510543365941	5.35773163236323e-12	9.8367921885441e-13	9.39713269584072	3.23493720847539	2.02394283306643e-15	1.31691913694984e-16	12.0767094194363
ENSG00000205643	CDPF1	protein_coding	iPSC.Day15	-0.42150896599731	0.0130975965844715	0.00913849457612319	-2.70963541935462	-0.787360656227185	4.9926597815774e-05	2.354586991672e-05	-4.65150253376928
ENSG00000075234	TTC38	protein_coding	iPSC.Day15	0.0279395055702176	0.85771242296872	0.839974747122631	0.202954162549228	0.649453254530932	8.4547979095593e-05	4.13236015423986e-05	4.48531793707933
ENSG00000075218	GTSE1	protein_coding	iPSC.Day15	-2.24308593851514	5.23746884055448e-08	1.79677108732381e-08	-6.66626207435544	-3.64668684800414	2.17686504011918e-08	6.16605885048889e-09	-6.95962609852251
ENSG00000100416	TRMU	protein_coding	iPSC.Day15	-0.0614652368209673	0.732545170150804	0.700240973282934	-0.387160582191402	0.0408633204263824	0.833612045048738	0.809344912450403	0.242520793455156
ENSG00000075275	CELSR1	protein_coding	iPSC.Day15	1.67673867566935	3.43666748381348e-10	8.59538322259445e-11	8.13700070409157	0.963143862250624	0.000141535797984344	7.1491997684843e-05	4.3212239448315
ENSG00000234869	RP3-439F8.1	antisense	iPSC.Day15	4.50903134564861	1.46031579911573e-14	1.58048301648063e-15	11.3025017580527	2.33627601997039	1.81857164148684e-05	8.05764304907231e-06	4.96312723864419
ENSG00000075240	GRAMD4	protein_coding	iPSC.Day15	0.61693514627505	0.000739125894607118	0.000436775577293052	3.76030412430399	0.947716617202054	3.09582696746863e-06	1.2231171107242e-06	5.49850498929114
ENSG00000100422	CERK	protein_coding	iPSC.Day15	-0.379064712278523	0.00207007124026877	0.00128980443973224	-3.40594819515105	-0.766658288106059	9.5173529018355e-08	2.96671484748093e-08	-6.52860355742945
ENSG00000260708	CTA-29F11.1	antisense	iPSC.Day15	-2.4059120175055	3.88860213781923e-10	9.804164058387e-11	-8.10046181754297	-2.45647447111121	9.1438111069184e-09	2.41937414502121e-09	-7.21630857841599
ENSG00000054611	TBC1D22A	protein_coding	iPSC.Day15	0.580644207897506	0.00021229452286717	0.00011777313240772	4.16969804141483	0.92765297281373	2.35918892427747e-07	7.86566302971023e-08	6.26045991823969
ENSG00000219438	FAM19A5	protein_coding	iPSC.Day15	-3.53929011971984	1.83202361449489e-09	5.11799650770766e-10	-7.64347211644591	-3.75818381012327	2.80800827301586e-07	9.48547541713384e-08	-6.20886143616204
ENSG00000100425	BRD1	protein_coding	iPSC.Day15	1.04180543078171	4.41925411530519e-10	1.12471577570673e-10	8.06235923565935	1.19236722761649	1.04245047035096e-10	1.93196614046886e-11	8.55342597647884
ENSG00000100426	ZBED4	protein_coding	iPSC.Day15	0.170089145292873	0.266684998005405	0.229501292057829	1.21615042870951	0.481526100731974	0.00561364792585286	0.00357739604094557	3.05402408324127
ENSG00000182858	ALG12	protein_coding	iPSC.Day15	-0.133325661584543	0.522665588275563	0.480974364308057	-0.70991712824514	1.1899599421904	8.58104555692907e-07	3.12375285729973e-07	5.87931366865401
ENSG00000184164	CRELD2	protein_coding	iPSC.Day15	1.60995359590153	6.29880485305144e-08	2.18856009521646e-08	6.61212749397213	3.97094824573395	1.64568216144629e-18	4.22746818430702e-20	14.7682386742605
ENSG00000073150	PANX2	protein_coding	iPSC.Day15	0.837789457767248	0.0867877998383328	0.0682520570280706	1.86263526909804	0.834416327715393	0.245026128336005	0.206448372865897	1.27960575675765
ENSG00000170638	TRABD	protein_coding	iPSC.Day15	-0.947322783485276	7.71124691277237e-08	2.70932698851982e-08	-6.55352622967771	-0.799490029892082	1.06448318779385e-05	4.57916459945907e-06	-5.12505544712031
ENSG00000073169	SELENOO	protein_coding	iPSC.Day15	-0.0909599890484671	0.628273107481226	0.590788590043954	-0.541093015266798	-0.0722863317068702	0.726945213190088	0.691326050128461	-0.399307914034603
ENSG00000128159	TUBGCP6	protein_coding	iPSC.Day15	0.67203916676636	1.73442251196784e-05	8.34717391370023e-06	4.95296348913708	0.826855306501406	1.85661607952357e-06	7.11181083639378e-07	5.65031930786012
ENSG00000100429	HDAC10	protein_coding	iPSC.Day15	0.872025297359075	2.20418529589955e-06	9.4167852856236e-07	5.57181681289397	0.8178989395272	5.32542638456097e-05	2.52265117827524e-05	4.63124298911116
ENSG00000188130	MAPK12	protein_coding	iPSC.Day15	0.366484900954795	0.140467309866084	0.114738249361718	1.6045594245262	1.6772135247563	1.0475993555335e-07	3.28742988424008e-08	6.50040825271293
ENSG00000185386	MAPK11	protein_coding	iPSC.Day15	-1.30571728924766	0.000632674856126583	0.000371225778457902	-3.8121349085172	0.0424893698593474	0.923174591152423	0.91020305020454	0.113341169217396
ENSG00000196576	PLXNB2	protein_coding	iPSC.Day15	1.26691172161628	1.66986405274145e-09	4.63249503030306e-10	7.67094647937156	0.767326425932747	0.000120444494161099	6.0265641119374e-05	4.37260579986834
ENSG00000205593	DENND6B	protein_coding	iPSC.Day15	3.12165020825617	3.1113780318586e-21	5.96358665855589e-23	17.2169884715111	2.31790782147143	6.53847790506602e-14	6.17664255191061e-15	10.8876609024914
ENSG00000100239	PPP6R2	protein_coding	iPSC.Day15	0.451224192698858	0.000245474694678354	0.000137418425058087	4.12242447673536	0.529677553194145	6.44191082673395e-05	3.09330550146671e-05	4.57114215331286
ENSG00000100241	SBF1	protein_coding	iPSC.Day15	0.276087696263686	0.0339785635619742	0.0251448225811699	2.30677780269287	0.863980435830449	3.39870894465284e-08	9.89392141259365e-09	6.82993914117357
ENSG00000100258	LMF2	protein_coding	iPSC.Day15	1.17505909399681	9.49639688810521e-11	2.16026264416689e-11	8.52213439555189	1.42250988879365	2.49059388079391e-11	4.12048101333248e-12	8.98882463043531
ENSG00000025770	NCAPH2	protein_coding	iPSC.Day15	-0.926832157258418	3.06065364603406e-09	8.81609160685608e-10	-7.49372286412697	-1.30105387121343	1.80319647839946e-12	2.3907490418324e-13	-9.80537907901662
ENSG00000130489	SCO2	protein_coding	iPSC.Day15	-0.0567212492958695	0.760662084387732	0.730790284705406	-0.345958893379202	-0.228150400810631	0.244612477306271	0.20604697072419	-1.28075628524813
ENSG00000025708	TYMP	protein_coding	iPSC.Day15	3.0412745906618	3.0443397411325e-06	1.32572560270724e-06	5.47588088690482	2.84701126617633	8.56893598253111e-05	4.19370321324048e-05	4.48093570311085
ENSG00000177989	ODF3B	protein_coding	iPSC.Day15	4.79435253216254	4.53708431451931e-11	9.76202173451122e-12	8.74518313397417	4.24754661844066	1.42870527129094e-07	4.59866439462216e-08	6.40816235478431
ENSG00000130487	KLHDC7B	protein_coding	iPSC.Day15	7.52671955638767	3.09489421689548e-12	5.38562439386265e-13	9.57034446673817	8.38845802752188	1.71670731179421e-08	4.76615742350707e-09	7.03025925276764
ENSG00000205560	CPT1B	protein_coding	iPSC.Day15	3.22609081248427	6.33474223868898e-14	7.90131057441318e-15	10.8134102058404	2.49896269786421	8.43723891124583e-10	1.833600847119e-10	7.92694085531811
ENSG00000254413	CHKB-CPT1B	protein_coding	iPSC.Day15	2.13125192933229	6.74860236807219e-08	2.35359817419436e-08	6.5921709032306	1.48070692496149	0.000186583662456448	9.6101745153386e-05	4.23168388661529
ENSG00000100288	CHKB	protein_coding	iPSC.Day15	1.20810642484359	1.6552796099639e-09	4.59084249801922e-10	7.67343673657442	0.677845387111032	0.000355678298368727	0.000189705344035547	4.02288433170395
ENSG00000205559	CHKB-AS1	antisense	iPSC.Day15	0.199871633216048	0.559898598428881	0.519715646704197	0.648253973737273	-1.53543024368512	0.000312301942097331	0.000165287344336712	-4.06554486354984
ENSG00000008735	MAPK8IP2	protein_coding	iPSC.Day15	0.365259736848051	0.386752855160899	0.345480267000264	0.952172446781121	-0.416219891843319	0.483458166606638	0.4366730161705	-0.783960261760249
ENSG00000100299	ARSA	protein_coding	iPSC.Day15	2.09002828528233	1.51135269525215e-15	1.31336745242405e-16	12.0775640737924	1.7373308161271	1.00505120361858e-11	1.5367622525426e-12	9.2694412188705
ENSG00000099974	DDTL	protein_coding	iPSC.Day15	1.237161912728	8.82799544732249e-05	4.65826564784137e-05	4.44964701275989	2.09529119444691	7.68089230682841e-08	2.3682474550309e-08	6.59046753549147
ENSG00000184731	FAM110C	protein_coding	iPSC.Day15	-1.353432043108	1.37952154146227e-05	6.56659410786841e-06	-5.02192604633437	-2.84565371780667	1.8424978343495e-11	2.97523969359939e-12	-9.0812290349093
ENSG00000035115	SH3YL1	protein_coding	iPSC.Day15	0.0123498052186061	0.949152864614518	0.94169806837277	0.0734954423385387	-0.0705347165341459	0.757456130819723	0.724490033182087	-0.354404941426185
ENSG00000143727	ACP1	protein_coding	iPSC.Day15	-1.33025014440628	1.32500611181728e-11	2.5930099453644e-12	-9.12031918966386	-1.55809533483973	3.88380457731573e-12	5.4431473576013e-13	-9.56728147437659
ENSG00000189292	ALKAL2	protein_coding	iPSC.Day15	-3.18803630393477	1.42432574428044e-06	5.93475031483131e-07	-5.70080899862251	-5.33470707112758	5.54181967622352e-09	1.4152045635204e-09	-7.36358703099406
ENSG00000151353	TMEM18	protein_coding	iPSC.Day15	-0.276863600553458	0.10457452355171	0.0835963225452276	-1.76457344201191	-0.716086545448669	0.00029854492047634	0.000157791251743332	-4.07987237300743
ENSG00000235688	AC116614.1	antisense	iPSC.Day15	-6.23789151232219	4.1358770799666e-14	4.97986064319368e-15	-10.9527718251672	-5.98123396908921	1.28796152363636e-09	2.90761165409478e-10	-7.79947378383988
ENSG00000172554	SNTG2	protein_coding	iPSC.Day15	-4.94320461504657	5.19093325395275e-12	9.50810803541425e-13	-9.4068799705293	-3.28943961032317	9.51149277660026e-06	4.05530355664676e-06	-5.15968977973591
ENSG00000115705	TPO	protein_coding	iPSC.Day15	0.668446320397464	0.256310071537227	0.219852651072139	1.24210789611257	0.678498198399411	0.402007397718185	0.355879457963717	0.931664905260209
ENSG00000130508	PXDN	protein_coding	iPSC.Day15	0.77114564570346	0.0236683264286151	0.0171006131358786	2.46481164216417	1.55863901806278	5.0032584678231e-05	2.3603064698687e-05	4.65079011236166
ENSG00000032389	TSSC1	protein_coding	iPSC.Day15	-1.1447820227451	1.50850397023058e-10	3.5620172290284e-11	-8.38230034784918	-0.0797188050654385	0.625746719789117	0.582821883556285	-0.552774323321689
ENSG00000171853	TRAPPC12	protein_coding	iPSC.Day15	0.63878606496238	5.73255586571496e-05	2.96624035680207e-05	4.58352577743133	0.357452318994269	0.028822269559238	0.0204401770429472	2.3924657973641
ENSG00000182551	ADI1	protein_coding	iPSC.Day15	1.31619360797703	1.09001948956448e-09	2.95117658929557e-10	7.79536626442737	-0.881894016268674	1.79723236374827e-05	7.95148477022419e-06	-4.96694407791909
ENSG00000242282	AC108488.4	lincRNA	iPSC.Day15	2.2031484128918	5.13111796776359e-11	1.11251866010957e-11	8.70839442099891	0.73658283140085	0.0187976719901675	0.0129760554594181	2.5743333566733
ENSG00000171865	RNASEH1	protein_coding	iPSC.Day15	-0.715180641392471	1.73534107503722e-07	6.38967638956638e-08	-6.3176819074191	-0.0994247432756903	0.479858343910214	0.433006632136303	-0.790280827128702
ENSG00000234171	RNASEH1-AS1	antisense	iPSC.Day15	-1.17943041648315	0.0014244031403532	0.0008702633107836	-3.53670047504976	-0.982857877542223	0.0492475564235563	0.0363448243904066	-2.14943708351689
ENSG00000171863	RPS7	protein_coding	iPSC.Day15	-1.82189118938595	5.17177362192693e-14	6.3426709212564e-15	-10.8796530125985	-1.8117090955013	4.19704122644296e-13	4.83273661900551e-14	-10.2735437097075
ENSG00000118004	COLEC11	protein_coding	iPSC.Day15	4.52679945014266	5.82110539363165e-14	7.19773516030546e-15	10.8415062729349	1.87162628400461	0.000955668657576319	0.000544079699056816	3.68975299950935
ENSG00000176887	SOX11	protein_coding	iPSC.Day15	-0.752865256148236	0.000898811001296879	0.000537097538100232	-3.69391851925427	0.306047825505929	0.265130333187593	0.224762816684828	1.22879576245234
ENSG00000232044	LINC01105	processed_transcript	iPSC.Day15	1.11087939350048	0.164874653262653	0.136112473153928	1.51423167552036	-1.44085437870603	0.161281765045056	0.13105450817215	-1.53452058101026
ENSG00000134326	CMPK2	protein_coding	iPSC.Day15	-0.0723324806975696	0.860415146534467	0.843117565767562	-0.198913678250816	0.940382059197744	0.0275379373574601	0.0194777628693492	2.41215257373508
ENSG00000134321	RSAD2	protein_coding	iPSC.Day15	2.91144950156628	1.15165423088869e-05	5.4288240225348e-06	5.07643093873762	1.90967010861778	0.011162454194306	0.00743278852929685	2.78755143533944
ENSG00000151692	RNF144A	protein_coding	iPSC.Day15	0.307364523310643	0.147305618432442	0.120653045447584	1.57829474616221	0.898659855605362	9.55757205061579e-05	4.70647408804643e-05	4.4465764391358
ENSG00000235092	ID2-AS1	antisense	iPSC.Day15	4.85781357673079	4.93782662866784e-14	6.05219995342557e-15	10.8938070910444	2.61989908706332	0.000141995457425187	7.17651058063312e-05	4.32007444428582
ENSG00000115738	ID2	protein_coding	iPSC.Day15	2.67278070395793	3.253485422614e-10	8.10909790807163e-11	8.15318100575139	2.81527795494915	7.89125124565415e-09	2.06919320384317e-09	7.25923509228136
ENSG00000134313	KIDINS220	protein_coding	iPSC.Day15	1.89920713130101	5.38863079589448e-20	1.44442330023977e-21	15.9963781955403	2.21931337608072	1.69983006305466e-21	1.59228929382552e-23	17.7413928287959
ENSG00000143797	MBOAT2	protein_coding	iPSC.Day15	1.17106987829305	7.71712396572273e-08	2.71250401389217e-08	6.55320442721919	0.681540838426656	0.00200950275077267	0.00119776673543677	3.43074088155937
ENSG00000151693	ASAP2	protein_coding	iPSC.Day15	1.05021690515159	5.7482573476576e-05	2.97477909431308e-05	4.58267748976582	0.0185196323796433	0.952712272750254	0.943650590951506	0.0710297937463378
ENSG00000119185	ITGB1BP1	protein_coding	iPSC.Day15	-0.0277971820996442	0.882295505729485	0.866910326857419	-0.168427265001389	-0.202096727128831	0.291433733869327	0.249392349288956	-1.16505589739071
ENSG00000119203	CPSF3	protein_coding	iPSC.Day15	-1.10596290500139	5.16039881719677e-09	1.53904674336197e-09	-7.34053608128863	-1.46813734560236	3.25555988332111e-11	5.49161672204548e-12	-8.90750851342377
ENSG00000134330	IAH1	protein_coding	iPSC.Day15	0.00556082205045794	0.99098818148612	0.989758700800143	0.012898711949566	-0.882082809318785	0.0760776000464786	0.0581624919101805	-1.93784826097698
ENSG00000151694	ADAM17	protein_coding	iPSC.Day15	0.395214229017027	0.000153031292729052	8.3319242532117e-05	4.27497606384212	0.415736051770412	0.000326658663370876	0.000173332929605356	4.05085078007244
ENSG00000134308	YWHAQ	protein_coding	iPSC.Day15	-0.364504152644432	0.00188226419858032	0.00116749749397459	-3.4392917786434	-0.312065612869173	0.0110096706903702	0.00732470741347369	-2.79302818936514
ENSG00000115750	TAF1B	protein_coding	iPSC.Day15	-1.20296951631989	1.29458717922612e-07	4.68469290537077e-08	-6.40306626877166	-1.85943021967045	1.22497572366514e-10	2.29936717116853e-11	-8.5046611233574
ENSG00000134317	GRHL1	protein_coding	iPSC.Day15	-1.77858657611865	2.30660251005229e-05	1.12986625330275e-05	-4.86554545413653	-0.0121016349058972	0.979629795595214	0.976100361254548	-0.0301049025238551
ENSG00000260077	RP11-254F7.2	lincRNA	iPSC.Day15	2.81829606127582	1.22197831808892e-11	2.3712261209205e-12	9.14576071398345	2.58042073132261	2.35753429837303e-05	1.06121319800665e-05	4.88368292478057
ENSG00000172059	KLF11	protein_coding	iPSC.Day15	2.53694561605185	4.40772433570644e-14	5.33240924466093e-15	10.9320755096458	2.56457685654655	1.12887638427655e-12	1.43732855672047e-13	9.95356515237147
ENSG00000205795	CYS1	protein_coding	iPSC.Day15	1.16245212398584	0.0034510146455702	0.00222010799507499	3.2211362056627	4.31070134973645	1.41059936055538e-12	1.82753829822638e-13	9.88352385642642
ENSG00000171848	RRM2	protein_coding	iPSC.Day15	-2.918045701764	1.90009224118675e-08	6.09814875504091e-09	-6.96266350837795	-3.64987271270445	8.68232815371812e-06	3.67800887849177e-06	-5.18748590588917
ENSG00000115756	HPCAL1	protein_coding	iPSC.Day15	-0.170256830488133	0.321959379501151	0.282172642518555	-1.08688999736259	1.05281014342331	1.33247469881668e-07	4.26683784518037e-08	6.42875154782881
ENSG00000115758	ODC1	protein_coding	iPSC.Day15	0.447569355775757	0.153496282668874	0.126132843893633	1.55487197084974	0.882168709894254	0.00842265127525113	0.00551314052344583	2.89808059631361
ENSG00000115761	NOL10	protein_coding	iPSC.Day15	-0.78221250592787	2.46697848961018e-09	7.01448127972458e-10	-7.55664123315682	-0.669897346530071	7.11463136004998e-07	2.55046051421305e-07	-5.93553793452564
ENSG00000143882	ATP6V1C2	protein_coding	iPSC.Day15	0.351137900618417	0.266619748282796	0.229425928375353	1.21635004241649	0.619336872324318	0.0791119771041442	0.060779067580659	1.91733589739267
ENSG00000143870	PDIA6	protein_coding	iPSC.Day15	0.0704264731770432	0.747445907252147	0.716369650696124	0.365329191042215	1.27584735311686	2.40321436476305e-07	8.02629959697128e-08	6.25489103000402
ENSG00000271952	LINC01954	lincRNA	iPSC.Day15	2.04585687764341	0.000331393945661815	0.000188167192089285	4.02541025175045	-0.874509351967503	0.366756893098288	0.321665759951496	-1.00071921415127
ENSG00000162976	PQLC3	protein_coding	iPSC.Day15	-2.59352916704363	1.05147931846283e-13	1.38121256489244e-14	-10.6457671346719	-2.28023774472486	8.0516006755592e-11	1.45796746632658e-11	-8.63239267566995
ENSG00000134318	ROCK2	protein_coding	iPSC.Day15	0.461654785812161	0.00352229283214552	0.00226850074461138	3.21368428690286	0.348301878254553	0.0359136462474899	0.0258785540127622	2.29472926110041
ENSG00000169016	E2F6	protein_coding	iPSC.Day15	0.0636203974770466	0.651702768944187	0.614839627740758	0.506268912636242	0.301864176814872	0.038708949257291	0.0280764002899475	2.26037415857863
ENSG00000196208	GREB1	protein_coding	iPSC.Day15	0.758640655179399	0.00456963073774441	0.00299011505472381	3.1174038562566	0.975109294690077	0.00151667763218745	0.000887843283174151	3.53011268568887
ENSG00000134324	LPIN1	protein_coding	iPSC.Day15	1.13417456872821	4.23348647779753e-07	1.6397278804605e-07	6.05778604540757	0.743316570296857	0.000783086761139596	0.000440916555090417	3.75728633787285
ENSG00000071575	TRIB2	protein_coding	iPSC.Day15	-0.447580813619728	0.00961591927145293	0.0065907640949748	-2.83232569967695	0.11634660845067	0.540655245122084	0.494217642284101	0.688542148926741
ENSG00000162981	FAM84A	protein_coding	iPSC.Day15	-0.986153487148802	0.0831680015896609	0.0651716398103158	-1.88453487365972	-1.39573204417019	0.0449977411735139	0.0329976950513655	-2.19135665363663
ENSG00000151779	NBAS	protein_coding	iPSC.Day15	0.564252676617812	0.00165062993128557	0.00101621142332497	3.48546983421406	0.65928183037852	0.000659824932813486	0.000367615389862651	3.81523977273344
ENSG00000079785	DDX1	protein_coding	iPSC.Day15	-1.16195779739447	3.02133752566724e-13	4.34978554278941e-14	-10.3046430236708	-1.26901402862316	1.24646836309681e-13	1.27718548229116e-14	-10.6692073579018
ENSG00000134323	MYCN	protein_coding	iPSC.Day15	-1.24706737660288	0.00401831961054496	0.00260852522473083	-3.16519315470203	-0.446377601227188	0.544227628089732	0.497992985236454	-0.682506828626805
ENSG00000197872	FAM49A	protein_coding	iPSC.Day15	-2.09061380712222	7.90063351814879e-10	2.09328645671085e-10	-7.89029509934277	-0.944168405597072	0.00284743418930537	0.0017357899727283	-3.30554958239482
ENSG00000163032	VSNL1	protein_coding	iPSC.Day15	-5.31407906866163	1.79014982038335e-17	9.99687354659961e-19	-13.6730409956339	2.69967058444848	2.55249700812485e-07	8.56901827414158e-08	6.23686479548083
ENSG00000163029	SMC6	protein_coding	iPSC.Day15	-2.14101185682799	8.67078606951149e-21	1.89310288158379e-22	-16.7673915438568	-2.42075865940858	3.91329040021509e-21	4.28606528918212e-23	-17.3471023860069
ENSG00000178295	GEN1	protein_coding	iPSC.Day15	-0.928988823366448	2.15642336898828e-05	1.05179635283771e-05	-4.88626022903885	-1.53282631904828	1.3080789621454e-07	4.18494782528144e-08	-6.43407835766263
ENSG00000170745	KCNS3	protein_coding	iPSC.Day15	-4.32446770542363	5.74385192808375e-17	3.6504376715448e-18	-13.2389148644416	-2.60902035727612	1.98335434571708e-08	5.5779161344097e-09	-6.98712039323563
ENSG00000240857	RDH14	protein_coding	iPSC.Day15	-0.635912402081055	0.00274356426019686	0.00174027930411536	-3.30466946454745	-0.0586299887496448	0.802941349035868	0.775343494626723	-0.286903326277966
ENSG00000143867	OSR1	protein_coding	iPSC.Day15	4.45614222393706	1.56217651882014e-07	5.71942563202561e-08	6.34817634631026	3.01763477809227	0.00517200375687453	0.00327470795587668	3.08535894736541
ENSG00000183891	TTC32	protein_coding	iPSC.Day15	0.0288811481757368	0.919309440588391	0.907518326564415	0.116745317421084	-0.0945529820904746	0.760549958399322	0.72788763132006	-0.349847003601067
ENSG00000118965	WDR35	protein_coding	iPSC.Day15	-0.652847620420869	0.00234210689043724	0.00147060955780877	-3.36178759828639	-0.326350226966746	0.169093093175503	0.137913584209073	-1.50715168569919
ENSG00000132031	MATN3	protein_coding	iPSC.Day15	-0.586585870381454	0.305851287901259	0.266776901574056	-1.12275199727035	-1.46306481053987	0.0983252063328378	0.0767514742905053	-1.80627100010184
ENSG00000068697	LAPTM4A	protein_coding	iPSC.Day15	-0.536464842926747	7.7620865445716e-05	4.06785238785627e-05	-4.48999530147856	-0.121796406184415	0.384200816617834	0.338438894880604	-0.96628907754597
ENSG00000115884	SDC1	protein_coding	iPSC.Day15	-3.10207487643429	2.73234510186002e-11	5.65842327622547e-12	-8.89904820545027	-2.13382741150842	0.00093733341709795	0.000532695536867815	-3.69657149999707
ENSG00000055917	PUM2	protein_coding	iPSC.Day15	0.190368505338315	0.165195645843148	0.136389372393053	1.51313838995289	0.229646741023554	0.11363927536015	0.0897208200116132	1.72961237624256
ENSG00000143878	RHOB	protein_coding	iPSC.Day15	0.686667085007685	0.0694089975774986	0.053789722506557	1.97396177088136	-0.812532067463175	0.0431339259156135	0.0314941685619622	-2.21141854365148
ENSG00000118960	HS1BP3	protein_coding	iPSC.Day15	-0.482567674700744	0.00412482132806008	0.00268122302928592	-3.15560271471792	-0.0199534112690328	0.915866015976485	0.901941262455009	-0.123821322421354
ENSG00000143869	GDF7	protein_coding	iPSC.Day15	3.04650772192302	0.00207380791873351	0.00129258095525615	3.40522669307555	0.499832185871106	0.713323403886871	0.677035298746063	0.418906853176653
ENSG00000118961	LDAH	protein_coding	iPSC.Day15	-1.20249965912607	4.70143064838251e-10	1.20330607170015e-10	-8.04362612064936	-1.40316693585096	9.44581275094394e-10	2.0759280076653e-10	-7.89259828436123
ENSG00000084674	APOB	protein_coding	iPSC.Day15	2.71588145807079	0.00326802731538576	0.00209438211147434	3.24123725545408	9.28684848608291	3.08158289387096e-10	6.22622743508732e-11	8.22665152347275
ENSG00000119771	KLHL29	protein_coding	iPSC.Day15	-0.236918398500355	0.523001338844385	0.4813587045006	-0.709292204781779	-2.10165766166686	5.77298999467695e-06	2.3756698270356e-06	-5.31145718844667
ENSG00000119778	ATAD2B	protein_coding	iPSC.Day15	0.367537189772229	0.0041144113584378	0.00267386338389901	3.15656241148526	0.47087972153046	0.00142372053478471	0.000829939409598525	3.55230413364301
ENSG00000173960	UBXN2A	protein_coding	iPSC.Day15	0.366002851614964	0.00450318639724732	0.00294436614559894	3.12282053612529	0.238018183504026	0.0797079950752532	0.0612829159427116	1.91347286085613
ENSG00000205639	MFSD2B	protein_coding	iPSC.Day15	-2.00164589184873	2.47701088653659e-10	6.05420156155939e-11	-8.23444878474427	-0.559866014358203	0.0926852597407901	0.0720284281816127	-1.83690132430842
ENSG00000163026	WDCP	protein_coding	iPSC.Day15	-1.27677776355515	3.78561626829988e-10	9.52814355467032e-11	-8.10838974200318	-1.27059561492758	1.04007040743694e-08	2.78266423318442e-09	-7.17790769515468
ENSG00000119782	FKBP1B	protein_coding	iPSC.Day15	-2.62405859410343	2.14965979004877e-17	1.23607761381965e-18	-13.6013458950015	-2.38712232633449	5.04189158404067e-12	7.22242431839808e-13	-9.48584792653079
ENSG00000115128	SF3B6	protein_coding	iPSC.Day15	-1.91572952169393	2.02029399635941e-12	3.41374075620609e-13	-9.70207175032188	-1.89319236698941	1.99065523910769e-11	3.22882615883514e-12	-9.0579969548541
ENSG00000219626	FAM228B	protein_coding	iPSC.Day15	2.36505954637676	1.92274389271839e-12	3.24198062326059e-13	9.71702246895267	1.63903026318022	1.31779558021409e-06	4.92440400561339e-07	5.7528062376432
ENSG00000115129	TP53I3	protein_coding	iPSC.Day15	0.597271150708739	0.0102432516210981	0.00703919085678144	2.80786335758261	-0.616447426433932	0.0343958845000563	0.0247200282464016	-2.31389725285197
ENSG00000198399	ITSN2	protein_coding	iPSC.Day15	1.65285824700767	3.12800410394432e-12	5.45225675705528e-13	9.56679941342893	0.769123011302579	0.000196999269456793	0.000101750307210426	4.21431110237215
ENSG00000084676	NCOA1	protein_coding	iPSC.Day15	2.44093518361378	1.84373531423857e-19	6.13781319482791e-21	15.4622998761194	2.61497224795946	1.78654958860587e-19	3.20543916675934e-21	15.7006206157212
ENSG00000184924	PTRHD1	protein_coding	iPSC.Day15	-1.46988495189846	1.32285049394828e-08	4.1569037354867e-09	-7.06777758930316	-1.71502788461925	4.04955829770622e-09	1.01078469111214e-09	-7.45610938996422
ENSG00000138092	CENPO	protein_coding	iPSC.Day15	-0.832840375599219	6.17239092229368e-05	3.20227804010048e-05	-4.56091177460037	-1.24708076193605	4.86711372297748e-06	1.977286869156e-06	-5.36331562661023
ENSG00000138031	ADCY3	protein_coding	iPSC.Day15	-0.967975614543702	0.00216379430244657	0.00135194267160356	-3.39014313498661	-2.03718948619724	3.31555749629025e-07	1.13266018806111e-07	-6.15994246197505
ENSG00000115137	DNAJC27	protein_coding	iPSC.Day15	1.1535056790807	6.07171940715194e-07	2.40322486694665e-07	5.95201244071607	0.480873303682551	0.0323774907593797	0.0231574415101314	2.34106115432541
ENSG00000084710	EFR3B	protein_coding	iPSC.Day15	1.31969714990226	0.000140388315481614	7.61018372509137e-05	4.30237052692517	1.05452374519484	0.00290848112267991	0.00177635725578865	3.29767351778644
ENSG00000115138	POMC	protein_coding	iPSC.Day15	-2.19800162572204	9.83055421522166e-08	3.49502482331054e-08	-6.48358572074515	-3.4610997973412	1.536534231784e-09	3.52080909142031e-10	-7.74664053024472
ENSG00000119772	DNMT3A	protein_coding	iPSC.Day15	0.154345057862634	0.449402903487672	0.407597229154008	0.8349954289114	0.394126060861681	0.0987043925973521	0.0770545748234409	1.80435992875432
ENSG00000138101	DTNB	protein_coding	iPSC.Day15	-0.624901716309736	0.000270618821109648	0.00015229377380504	-4.09080520904866	-0.595466696450199	0.0019300639265155	0.00114652305881206	-3.44534151128101
ENSG00000143970	ASXL2	protein_coding	iPSC.Day15	0.854161562957722	4.93169227945667e-06	2.20465621139568e-06	5.33257778807626	1.22395745734218	1.03100421557168e-08	2.75766511615656e-09	7.1803845664692
ENSG00000084731	KIF3C	protein_coding	iPSC.Day15	-0.697332888045479	0.02765347782753	0.0201831731456299	-2.39764008615463	-1.00452983387049	0.0085471477278458	0.00560140572018717	-2.89226510766797
ENSG00000268412	TRMT112P6	processed_pseudogene	iPSC.Day15	-1.86679214665929	3.70984400208737e-14	4.41342588805754e-15	-10.9893474871524	-2.1557798630946	2.23327906883506e-14	1.86539608750855e-15	-11.251701321514
ENSG00000084733	RAB10	protein_coding	iPSC.Day15	-0.729520666706606	9.94982421370738e-09	3.0778639104659e-09	-7.15023666896704	-0.552153980971291	1.05103005231245e-05	4.5114469099476e-06	-5.12930594741245
ENSG00000157833	GAREM2	protein_coding	iPSC.Day15	-1.75352531408417	0.00171238478746091	0.00105682199917875	-3.47246264311621	-3.02534097176413	6.18980682167053e-06	2.55567034790115e-06	-5.29079074180706
ENSG00000084754	HADHA	protein_coding	iPSC.Day15	0.382370533580458	0.0375404793070543	0.0279403091772996	2.26243079207217	1.13478690990954	1.700346531545e-07	5.5367242946043e-08	6.35710809756621
ENSG00000138029	HADHB	protein_coding	iPSC.Day15	1.42070605961447	2.32740746520282e-10	5.65668351356761e-11	8.25335412445112	1.00903288141582	2.56393075669582e-06	1.00225712314994e-06	5.55435487653505
ENSG00000173567	ADGRF3	protein_coding	iPSC.Day15	-0.725103871498735	0.111979084309081	0.0899269991803364	-1.72847032864145	-2.43092072056569	2.07837308993029e-05	9.2881322263638e-06	-4.92217411106456
ENSG00000138018	SELENOI	protein_coding	iPSC.Day15	-1.30425938717012	1.83378007627509e-10	4.39615673279092e-11	-8.32359714285034	-1.31717746350925	1.59868634512607e-09	3.67589575392513e-10	-7.73474464046374
ENSG00000171303	KCNK3	protein_coding	iPSC.Day15	5.31539557308355	1.466171017335e-07	5.35419708593009e-08	6.36632964280563	3.00747575115994	0.0103967600460434	0.00688697327448311	2.81600124757508
ENSG00000213699	SLC35F6	protein_coding	iPSC.Day15	1.18067236301967	2.01161206364793e-08	6.47925199921188e-09	6.94603759609457	0.732548007054284	0.000323346513821223	0.000171435628238692	4.0542555151059
ENSG00000115163	CENPA	protein_coding	iPSC.Day15	-3.83421101104574	3.6107452327673e-12	6.3944272168672e-13	-9.52088078900836	-4.86006607525955	1.87048144199511e-09	4.35475251411312e-10	-7.68799486406917
ENSG00000157851	DPYSL5	protein_coding	iPSC.Day15	-3.79543506287076	5.07957793241847e-09	1.51384452575896e-09	-7.34507254967114	-5.76760229615462	3.11868406562385e-09	7.61131498073783e-10	-7.53416113246496
ENSG00000084764	MAPRE3	protein_coding	iPSC.Day15	3.16888323377009	4.67910437947089e-21	9.40675977714641e-23	17.038597117301	4.393490765246	1.40155029871922e-22	9.39214424130908e-25	18.9046777906168
ENSG00000119777	TMEM214	protein_coding	iPSC.Day15	0.569465109568349	9.49543015879567e-05	5.03439797581918e-05	4.42646977747642	0.814183332828589	7.4420990543553e-07	2.67857650789053e-07	5.92195422482312
ENSG00000084693	AGBL5	protein_coding	iPSC.Day15	0.000143332471165492	0.999086101669749	0.998942120389785	0.00133234099183405	-0.223000374419104	0.0795002456720509	0.0611060037890018	-1.91482616181156
ENSG00000228474	OST4	protein_coding	iPSC.Day15	-0.489679056473953	0.0123274166411812	0.00856914456964077	-2.73403319483744	-0.861504691859876	6.65880257998321e-05	3.2036910813192e-05	-4.56078136564774
ENSG00000138080	EMILIN1	protein_coding	iPSC.Day15	3.66881000413036	1.89398224837425e-10	4.54866899685211e-11	8.31408895094334	2.19358496906391	5.39891487114685e-05	2.56096387064128e-05	4.62680974923752
ENSG00000138030	KHK	protein_coding	iPSC.Day15	-1.52636047805839	2.86048410262779e-08	9.45868392200528e-09	-6.84227767105493	-0.861866874378911	0.00172652966409323	0.00101796078397542	-3.48489940747975
ENSG00000138028	CGREF1	protein_coding	iPSC.Day15	-3.75550019241923	1.40288608075695e-14	1.51327313942439e-15	-11.3158376522463	-4.58475258091862	5.16611702822746e-14	4.76855160193067e-15	-10.9658995900365
ENSG00000143994	ABHD1	protein_coding	iPSC.Day15	0.495281006279258	0.210145093330518	0.176937989304446	1.36910818575806	-1.37193214950964	0.00201252963289173	0.00119986094412352	-3.43015690409105
ENSG00000138073	PREB	protein_coding	iPSC.Day15	-0.26179884082885	0.0396582908789785	0.0296222685726683	-2.23761299657413	-0.0867147387854709	0.532644769765494	0.486204348132964	-0.701437177521748
ENSG00000138074	SLC5A6	protein_coding	iPSC.Day15	-0.300285851629999	0.149956674478682	0.122963358348847	-1.56831740389446	0.372832012206577	0.110021141792474	0.0866660269545557	1.74679358200633
ENSG00000138085	ATRAID	protein_coding	iPSC.Day15	-1.06682853633608	3.0743586305492e-08	1.02146329769869e-08	-6.82118970730564	-1.22941098554665	4.51344819500288e-09	1.13567957176467e-09	-7.42407161086947
ENSG00000084774	CAD	protein_coding	iPSC.Day15	-0.43719546898029	0.0441518787764618	0.0332173055415073	-2.18849410117289	-0.845499172302341	0.000748567800539982	0.000420347951405684	-3.77255317084438
ENSG00000115194	SLC30A3	protein_coding	iPSC.Day15	3.49193348549473	3.02968639575099e-14	3.52558834713182e-15	11.0575168311278	4.66394783832247	2.2798370908101e-15	1.49254853710934e-16	12.037123516217
ENSG00000163793	DNAJC5G	protein_coding	iPSC.Day15	7.03134426201612	1.32488160081498e-18	5.44158028869099e-20	14.6789300882248	6.76921009779684	3.81608679792842e-12	5.33449228129495e-13	9.57309500193487
ENSG00000138100	TRIM54	protein_coding	iPSC.Day15	4.22883411811519	8.19205968682177e-20	2.39658180778905e-21	15.8080892541109	3.94392422422074	4.24163072212576e-15	2.98913016734327e-16	11.818667962573
ENSG00000115204	MPV17	protein_coding	iPSC.Day15	0.146098399638157	0.268481659343572	0.231163521220373	1.21175988026323	-0.315036247257533	0.0243440178671539	0.0170765970555371	-2.46537656234029
ENSG00000115207	GTF3C2	protein_coding	iPSC.Day15	-0.399849987035216	5.82186140762115e-05	3.01496742589517e-05	-4.57871665899305	-0.241953761812869	0.0205850241015768	0.0142721647143228	-2.53687160156485
ENSG00000115211	EIF2B4	protein_coding	iPSC.Day15	-0.019721721455558	0.876644816578547	0.860979164862775	-0.176011016582535	0.215349787637179	0.0981224734978065	0.0765861531148753	1.80731603307057
ENSG00000115234	SNX17	protein_coding	iPSC.Day15	0.114453860268983	0.159931481578414	0.131881818358796	1.53115980530489	0.444038124715758	2.04622157194598e-06	7.88675543186268e-07	5.62142130248112
ENSG00000163795	ZNF513	protein_coding	iPSC.Day15	0.41683887990303	0.00343832804745089	0.0022104599250149	3.22264019329405	0.510977816406952	0.00123908140675315	0.000716235123574997	3.60055275434752
ENSG00000115241	PPM1G	protein_coding	iPSC.Day15	-0.517727375241139	0.000294386709962885	0.000166263368834781	-4.06372583797235	-0.64619888462836	3.58425081081835e-05	1.65782576413338e-05	-4.75415937468165
ENSG00000213453	FTH1P3	processed_pseudogene	iPSC.Day15	0.115448845798135	0.606532348739612	0.567766374295741	0.57506197884629	1.79008413067962	1.30635989851126e-10	2.45777899914462e-11	8.48601399079101
ENSG00000115216	NRBP1	protein_coding	iPSC.Day15	-0.624969101667871	1.78432122367795e-08	5.703450748116e-09	-6.98101606037937	-0.791426328417851	1.89458754618844e-10	3.672316255402e-11	-8.37378740207318
ENSG00000157992	KRTCAP3	protein_coding	iPSC.Day15	-4.4267877259652	4.24578709338548e-17	2.60631825791176e-18	-13.3510790006681	-2.31692821464666	4.02926366759488e-05	1.87817456879027e-05	-4.71772924635385
ENSG00000138002	IFT172	protein_coding	iPSC.Day15	1.78888373258488	1.52082585944176e-11	3.00702273980991e-12	9.07821009927783	1.99695116663715	6.45051032548146e-12	9.45870335232365e-13	9.40837441035664
ENSG00000115226	FNDC4	protein_coding	iPSC.Day15	0.678788367940915	0.0157430661698357	0.0110920666528789	2.63537326532974	-0.0908335359416453	0.804279953977257	0.776961459818266	-0.284778995179025
ENSG00000243943	ZNF512	protein_coding	iPSC.Day15	0.295797894076606	0.0291027632156416	0.0213122483470648	2.37533307761473	0.174226091836349	0.241864721817815	0.203499982704248	1.28809600090178
ENSG00000198522	GPN1	protein_coding	iPSC.Day15	-1.33156218437055	7.39085457664419e-14	9.37303938239932e-15	-10.7620293235223	-1.92901404371425	2.69294862766118e-18	7.58713729222885e-20	-14.5618658609696
ENSG00000119760	SUPT7L	protein_coding	iPSC.Day15	1.28806565934933	2.65405815455132e-17	1.55862328574674e-18	13.5232771740292	1.40497533946851	1.49665616322222e-17	5.21963959503929e-19	13.8939090427312
ENSG00000163798	SLC4A1AP	protein_coding	iPSC.Day15	0.141765193006025	0.280781376174319	0.242906845536019	1.18137977361642	-0.214665236228213	0.127896713940379	0.10193583750501	-1.66540658422571
ENSG00000205334	LINC01460	lincRNA	iPSC.Day15	1.14747857739475	0.027450853819502	0.0200313299200243	2.40072504026545	-0.433956689286268	0.456840578990545	0.410359897513773	-0.830053221886775
ENSG00000243147	MRPL33	protein_coding	iPSC.Day15	-1.3338667455671	1.83546426670728e-07	6.78214494860565e-08	-6.30127344806725	-1.52324471346424	3.24853059102958e-08	9.42865054090442e-09	-6.84314990681232
ENSG00000171174	RBKS	protein_coding	iPSC.Day15	0.649255225603983	0.0524579686313321	0.0399350366472132	2.10808271719387	0.217665574649745	0.542512313019902	0.496188844874018	0.685387807969091
ENSG00000158019	BRE	protein_coding	iPSC.Day15	1.48676156434389	9.19139895865929e-13	1.45772223000498e-13	9.94945204634461	1.6961600634782	7.59715335701676e-14	7.33001033653656e-15	10.8360178604393
ENSG00000075426	FOSL2	protein_coding	iPSC.Day15	1.58658072058253	0.000751309589979458	0.000444246036559406	3.75487961983668	1.0263500858546	0.0361135733672845	0.0260455941658128	2.29202886423658
ENSG00000226833	AC097724.3	antisense	iPSC.Day15	1.32180407864331	0.0119489930051405	0.00828542727255133	2.74675321348813	-0.176259242281111	0.793537781994379	0.764776468812135	-0.300810407408414
ENSG00000213639	PPP1CB	protein_coding	iPSC.Day15	0.40229696539132	0.00903009120533077	0.00616060697017378	2.85728454956397	-0.0144295323646339	0.934291239604577	0.923048507437553	-0.097071320474827
ENSG00000171103	TRMT61B	protein_coding	iPSC.Day15	-1.07499524724563	1.27496407839084e-07	4.60908976890534e-08	-6.40753974667224	-0.995915867751233	2.92488155358838e-06	1.15115312333908e-06	-5.5155225555637
ENSG00000163811	WDR43	protein_coding	iPSC.Day15	-1.98441298432666	2.44287582320089e-15	2.25488105600255e-16	-11.9071024580515	-2.3371798268183	2.74571664187939e-16	1.36909923344901e-17	-12.8038731286259
ENSG00000189350	TOGARAM2	protein_coding	iPSC.Day15	-1.76800339558342	0.00178884233747702	0.00110632899427621	-3.45723496301573	-1.71998353133805	0.0194305253040076	0.0134353163868898	-2.5606850344761
ENSG00000115295	CLIP4	protein_coding	iPSC.Day15	4.88290645247759	3.33723692185851e-19	1.18551506159118e-20	15.2232262042579	4.1294077160214	4.30000814166445e-13	4.9605944911405e-14	10.2658358880299
ENSG00000119801	YPEL5	protein_coding	iPSC.Day15	0.595084035391971	0.000454968546883024	0.000262529768225916	3.92151575123377	-0.366326741557716	0.0365859764479136	0.0264126601838627	-2.28614854285708
ENSG00000213626	LBH	protein_coding	iPSC.Day15	3.50187162429773	1.09733237746394e-20	2.48279555068221e-22	16.6630551568593	3.31901590280618	8.55940288272694e-19	2.04764501878177e-20	15.0265742835881
ENSG00000235997	LINC01936	lincRNA	iPSC.Day15	1.92392898085765	0.000468008525891215	0.00027059377516581	3.91201833189814	0.14298483156933	0.854343515445273	0.831996873558356	0.213226051084446
ENSG00000172954	LCLAT1	protein_coding	iPSC.Day15	0.511630630232653	0.00828790708838248	0.00562142019188243	2.89095826664177	0.730256684502621	0.000458801765545389	0.000249368908885204	3.93763786930566
ENSG00000162949	CAPN13	protein_coding	iPSC.Day15	-4.54818686805741	8.8873943204927e-10	2.37138068661079e-10	-7.8558038700351	-2.93641235752175	0.000564249955075343	0.000310829435549142	-3.86836948792619
ENSG00000158089	GALNT14	protein_coding	iPSC.Day15	-2.44116999652377	2.6020076615747e-07	9.80393288829379e-08	-6.19975799208368	-3.29753489976907	1.1317865660699e-07	3.57526466756769e-08	-6.47734921833938
ENSG00000214711	CAPN14	protein_coding	iPSC.Day15	2.80419359794775	6.91883416219476e-07	2.76244848628917e-07	5.91340685354005	2.29525696118778	0.00212492799031652	0.00127115954572761	3.41083180563418
ENSG00000013016	EHD3	protein_coding	iPSC.Day15	2.2895914736662	2.95061408885995e-12	5.11116606832348e-13	9.5854287037783	1.64000115053645	1.26548379182774e-07	4.03864224960733e-08	6.44385936867993
ENSG00000162961	DPY30	protein_coding	iPSC.Day15	-2.14858549249766	1.86977045358584e-18	7.98943564617671e-20	-14.5437216966635	-2.61266637952344	2.45540993751227e-20	3.3085578492203e-22	-16.5530710598788
ENSG00000021574	SPAST	protein_coding	iPSC.Day15	-0.0415273339979237	0.736489130174559	0.704594767353194	-0.3812493237073	-0.174951627150629	0.184868160273147	0.151885485187665	-1.45457880174251
ENSG00000152683	SLC30A6	protein_coding	iPSC.Day15	-0.47259829602075	0.00156548697483359	0.000961311428125946	-3.50386414523884	-0.877591642498044	2.79637375174463e-06	1.09755352541814e-06	-5.52889624716254
ENSG00000119820	YIPF4	protein_coding	iPSC.Day15	0.171643710735422	0.276857813897572	0.238973897728708	1.19143301812288	0.103417240675481	0.555319439499609	0.509462970435872	0.664322431921408
ENSG00000115760	BIRC6	protein_coding	iPSC.Day15	0.54262998771879	7.58937495029058e-05	3.97569937228797e-05	4.49680437664129	0.3868417385288	0.00603295674778179	0.00386069238197508	3.02686968561598
ENSG00000018699	TTC27	protein_coding	iPSC.Day15	-0.617666716644138	0.000490064501671259	0.000284052374365442	-3.89675934995241	-0.793313880321283	5.64180748880306e-05	2.68146434616983e-05	-4.61327783184684
ENSG00000049323	LTBP1	protein_coding	iPSC.Day15	3.70056328776355	1.29351593639991e-23	1.26760460693463e-25	19.7617582763055	4.00056344927727	8.65354348750745e-24	3.6789095385714e-26	20.3059393380996
ENSG00000152689	RASGRP3	protein_coding	iPSC.Day15	6.68350946428301	6.05984845275951e-18	2.96049665007274e-19	14.0883522346664	6.73283221061765	1.16932495909761e-12	1.49135695172415e-13	9.94279372749364
ENSG00000119812	FAM98A	protein_coding	iPSC.Day15	-1.84760316443224	5.29106839126333e-16	4.12137550868689e-17	-12.4471406678105	-1.29275302631828	2.81228911058982e-10	5.65173247545397e-11	-8.25359792200121
ENSG00000260025	RP11-490M8.1	lincRNA	iPSC.Day15	-1.95496078743875	7.46932379723326e-08	2.61679293141289e-08	-6.56306810300216	-2.44433196041743	1.52640521811077e-08	4.20481852488649e-09	-7.06463358029249
ENSG00000150938	CRIM1	protein_coding	iPSC.Day15	1.03775198798716	0.00911491214307394	0.00622307195241574	2.8535618171852	1.32787710536077	0.00198055280881657	0.00117908396789469	3.43599402838999
ENSG00000171055	FEZ2	protein_coding	iPSC.Day15	-0.191825578266037	0.237390882137749	0.202187651453249	-1.29190467421308	-0.604791356405559	0.00069195537381968	0.000386962505852034	-3.79893230496689
ENSG00000205221	VIT	protein_coding	iPSC.Day15	-0.457273500046766	0.315432368841792	0.275838537848681	-1.10147358053369	-2.87412629511359	6.53182812598655e-05	3.13883569478342e-05	-4.56682556915002
ENSG00000279519	RP11-288C18.1	TEC	iPSC.Day15	2.25510021834616	3.74987671171454e-10	9.43278541619503e-11	8.11118239901117	1.40594162425002	0.000123537358768175	6.19022044151814e-05	4.36456166292101
ENSG00000115808	STRN	protein_coding	iPSC.Day15	0.254876066412915	0.23773261233033	0.202495835881022	1.29100859340953	0.161765094666831	0.499925406016976	0.453491925086303	0.755359750547814
ENSG00000008869	HEATR5B	protein_coding	iPSC.Day15	0.886806283627474	4.21952723467764e-08	1.42870431443654e-08	6.72915352931022	0.675859357093457	4.24096137780731e-05	1.98296572853377e-05	4.70185160072487
ENSG00000055332	EIF2AK2	protein_coding	iPSC.Day15	-0.515001153661848	0.00135875043507074	0.000827997725132815	-3.55307362274003	0.115768015465632	0.503308602545026	0.456887287423421	0.749661491659968
ENSG00000218739	CEBPZOS	protein_coding	iPSC.Day15	-2.00526485734744	1.81648543993424e-13	2.50784414390691e-14	-10.4678747468568	-0.125577197211813	0.581228426081003	0.536457336047814	-0.622372350365055
ENSG00000115816	CEBPZ	protein_coding	iPSC.Day15	-2.92995748993746	7.44724267209623e-21	1.60450033070815e-22	-16.8312572374832	-2.76706702047372	2.66335692182073e-18	7.47638151804964e-20	-14.5670327273644
ENSG00000003509	NDUFAF7	protein_coding	iPSC.Day15	-1.96717431744935	6.09188959754077e-15	6.12788433359772e-16	-11.5948657511989	-1.53652607520438	2.54874462679485e-10	5.06700275639646e-11	-8.28401476077676
ENSG00000115825	PRKD3	protein_coding	iPSC.Day15	-0.929366181339075	1.52979815842741e-06	6.40337044408764e-07	-5.6796106434404	-0.738514567029411	0.000268426440227023	0.000141021557551177	-4.11447157042007
ENSG00000115828	QPCT	protein_coding	iPSC.Day15	-2.05848994049618	0.00206926827642384	0.00128900592662373	-3.40615596901437	-1.34264292461922	0.0738053444243816	0.0562660717689838	-1.95321416045101
ENSG00000163171	CDC42EP3	protein_coding	iPSC.Day15	1.39055294432668	6.10813374360421e-07	2.41851815255117e-07	5.95025522296963	1.26512065273951	9.99205684685632e-06	4.2781958339833e-06	5.14444385111306
ENSG00000115841	RMDN2	protein_coding	iPSC.Day15	0.138395803350658	0.570585268209602	0.531321042014173	0.63026718718788	-0.419896052513046	0.0962134310697237	0.0749505262498042	-1.81775860096267
ENSG00000138061	CYP1B1	protein_coding	iPSC.Day15	-1.88267343841915	0.00222185924339821	0.00138966264827039	-3.38088208195209	-2.05042376072877	0.00690107121902366	0.00445790819598477	-2.97525153498382
ENSG00000119787	ATL2	protein_coding	iPSC.Day15	-1.55308266468652	2.02655444003868e-13	2.82123013269544e-14	-10.4328923845124	-2.2613361381452	6.85371624723967e-18	2.22234638367045e-19	-14.1873064452186
ENSG00000143889	HNRNPLL	protein_coding	iPSC.Day15	-1.25783250245886	1.0025103481194e-13	1.31399792709986e-14	-10.6606987342936	-1.64611381394421	1.75632705800858e-16	8.2387153391237e-18	-12.9700850635491
ENSG00000143891	GALM	protein_coding	iPSC.Day15	0.160477403296199	0.317361314044892	0.277740680840836	1.09706967574677	0.277791912423354	0.119181458385556	0.0944691525515712	1.70384444481369
ENSG00000115875	SRSF7	protein_coding	iPSC.Day15	-2.24359376673419	4.02680046693833e-14	4.83111599470552e-15	-10.9619523667903	-3.17254194404536	2.42781095027564e-18	6.73517232927023e-20	-14.6037491139923
ENSG00000152147	GEMIN6	protein_coding	iPSC.Day15	-2.4774041138095	6.92936158866534e-13	1.06801444287038e-13	-10.0404009915252	-2.63035797119597	1.29069034927403e-11	2.02373699381776e-12	-9.19089534681235
ENSG00000163214	DHX57	protein_coding	iPSC.Day15	0.0129752670900178	0.935137958044588	0.925502223212453	0.0939665953377082	-0.140777581721042	0.423330183141495	0.376964577263481	-0.891244565220071
ENSG00000188010	MORN2	protein_coding	iPSC.Day15	-0.981847715108295	3.72293072663862e-05	1.87514669110851e-05	-4.71820082059668	-0.847264610481402	0.000685413462805159	0.000382859573689695	-3.80232405196414
ENSG00000115904	SOS1	protein_coding	iPSC.Day15	0.876743680769523	2.71099239845494e-05	1.34006397560174e-05	4.816076004871	1.10374619030663	1.50815651871465e-06	5.68465683052049e-07	5.71281198005054
ENSG00000011566	MAP4K3	protein_coding	iPSC.Day15	-0.942905155760656	5.97661045334372e-09	1.79625610324951e-09	-7.29808229295789	-0.737433126258854	4.36384254137671e-06	1.75868074174376e-06	-5.39635805051989
ENSG00000231312	AC007246.3	antisense	iPSC.Day15	-1.99249921312902	2.36961939444619e-13	3.33914498624256e-14	-10.3828968407222	-0.516259599235827	0.0208856208306603	0.0144956261594552	-2.53072755329817
ENSG00000152154	TMEM178A	protein_coding	iPSC.Day15	-0.0854657864905615	0.79008013685936	0.763155802689414	-0.302948516514728	-0.280906298024499	0.409199250999367	0.362730161824053	-0.918367106425508
ENSG00000138050	THUMPD2	protein_coding	iPSC.Day15	-2.01777780739929	4.4371811514e-13	6.61516630800302e-14	-10.1810113886606	-2.46695836236836	2.29778660746208e-14	1.9305513649667e-15	-11.2411910170349
ENSG00000183023	SLC8A1	protein_coding	iPSC.Day15	7.74041544879972	6.6923888550873e-34	3.37561046156587e-37	34.6006371531892	8.03243536688316	1.24476453574691e-31	3.58773464691429e-35	31.4559166759318
ENSG00000205086	C2orf91	protein_coding	iPSC.Day15	1.89741133986477	0.000825595363543558	0.000490966892587187	3.72281993273029	2.98819800194578	0.000138160931557964	6.96977000891558e-05	4.32888407695106
ENSG00000162878	PKDCC	protein_coding	iPSC.Day15	1.47657032321709	4.17667522467427e-07	1.61680245931572e-07	6.06167744315366	1.01276902963017	0.000651333336122357	0.000362368114151947	3.8198050394013
ENSG00000143924	EML4	protein_coding	iPSC.Day15	-0.663543928658691	0.00842217624369635	0.00571734561117332	-2.88475419450771	-1.11586685391586	0.000281735649858586	0.000148399452404256	-4.09878367746334
ENSG00000115944	COX7A2L	protein_coding	iPSC.Day15	-1.00525570836158	5.92681324513481e-07	2.34373476648651e-07	-5.95895527549905	-0.987300179558541	3.37404440014838e-06	1.33935801991767e-06	-5.47300634434673
ENSG00000171126	KCNG3	protein_coding	iPSC.Day15	-6.00576470995856	1.06083687875098e-08	3.29610075023361e-09	-7.1314383627775	-5.82244799137874	2.46388133944962e-05	1.11068177400179e-05	-4.87050239995948
ENSG00000057935	MTA3	protein_coding	iPSC.Day15	-1.09828234020471	1.93984470585471e-09	5.44179023058424e-10	-7.62656646208666	-0.998418390262573	1.77201217340231e-07	5.78540651223943e-08	-6.34502046497061
ENSG00000162882	HAAO	protein_coding	iPSC.Day15	1.03866900920855	0.0582982875384082	0.0447298000943199	2.05764633632365	0.134598144117687	0.852043262538718	0.829511206237255	0.216431101281652
ENSG00000152518	ZFP36L2	protein_coding	iPSC.Day15	0.0307919757922377	0.91629198852686	0.904209452577846	0.120942771562611	0.286201182409595	0.334854143743078	0.291133455714367	1.0666437685365
ENSG00000115970	THADA	protein_coding	iPSC.Day15	-0.255302964074639	0.0811957247966771	0.0635325245400718	-1.89654830066224	-0.37706259600117	0.01659991145633	0.0113776017994387	-2.62554028832525
ENSG00000152527	PLEKHH2	protein_coding	iPSC.Day15	-2.40497265979169	4.32704450112579e-07	1.67868623678205e-07	-6.05129566136709	-1.06783606669148	0.0244355330380651	0.0171478351533158	-2.46370294477668
ENSG00000223658	C1GALT1C1L	protein_coding	iPSC.Day15	0.866697867285054	0.0855295550353317	0.0671762609803369	1.87018643812174	0.302951186183677	0.623801421187857	0.580695385525718	0.555905236924409
ENSG00000138036	DYNC2LI1	protein_coding	iPSC.Day15	-0.471007207826909	0.0190830026432707	0.0136116618508241	-2.55555695215285	-0.595352336869231	0.00740897905011356	0.00480638697133394	-2.9480416167927
ENSG00000138095	LRPPRC	protein_coding	iPSC.Day15	-1.12022398799881	5.61018391786867e-11	1.22730352894144e-11	-8.68078040205395	-1.11448444430753	3.48403515197624e-10	7.08204580179059e-11	-8.19082504547533
ENSG00000138032	PPM1B	protein_coding	iPSC.Day15	-1.3781486475962	3.71951484930028e-15	3.56996237157226e-16	-11.7631205279939	0.224288334292881	0.0967133104121602	0.0753678089139295	1.81507642952362
ENSG00000138079	SLC3A1	protein_coding	iPSC.Day15	2.25740058233519	0.0133753007606358	0.00934382049822485	2.70117860237708	6.95125781365825	2.73838893007696e-05	1.24369977131251e-05	4.83773233073485
ENSG00000138078	PREPL	protein_coding	iPSC.Day15	-0.0473514264078485	0.812391065461073	0.787863622282791	-0.270498363742221	0.112326175902943	0.59071469919966	0.545851369256121	0.608033502483376
ENSG00000143919	CAMKMT	protein_coding	iPSC.Day15	-2.04567027646254	3.87317261562384e-16	2.90529809256695e-17	-12.5597519825222	-2.01171598727043	3.05358253620341e-14	2.64256566218497e-15	-11.1452801002454
ENSG00000170577	SIX2	protein_coding	iPSC.Day15	-3.77401765059657	1.64894831746236e-06	6.93537348971594e-07	-5.65733442714236	-1.79673917680839	0.0333836359780386	0.023939612714616	-2.32726604771715
ENSG00000068784	SRBD1	protein_coding	iPSC.Day15	-1.13522041152511	5.98603235494137e-10	1.55322831172675e-10	-7.97288420944793	-1.37078992334931	9.73466665382963e-11	1.789239162646e-11	-8.57494099470678
ENSG00000171132	PRKCE	protein_coding	iPSC.Day15	3.22118160360955	4.32615042097765e-22	6.48392626865075e-24	18.1047340860294	5.62551433880528	5.56079557428212e-26	1.4424891243274e-28	22.8916159690502
ENSG00000116016	EPAS1	protein_coding	iPSC.Day15	3.42479214432921	1.44762740624785e-07	5.27917733320389e-08	6.3702109557777	5.10578806885084	3.41270242284862e-09	8.3903593217751e-10	7.50734190710763
ENSG00000250565	ATP6V1E2	protein_coding	iPSC.Day15	0.399371139284814	0.151339072934316	0.124185715706585	1.56309937457316	-0.587853565497386	0.0659524050856327	0.0498373592832562	-2.00884367763157
ENSG00000119729	RHOQ	protein_coding	iPSC.Day15	1.55593521136142	1.95180198909591e-11	3.93932653945644e-12	9.00156835117697	1.82994246345003	6.68092645577114e-13	8.10496484038499e-14	10.1213068711483
ENSG00000151665	PIGF	protein_coding	iPSC.Day15	-1.56864071014984	2.9385083125507e-10	7.27957312188306e-11	-8.18317596586978	-1.91440120758642	2.3038680776306e-11	3.7733766684352e-12	-9.01377187200086
ENSG00000119878	CRIPT	protein_coding	iPSC.Day15	-0.213313519940352	0.224024763775375	0.189818936246911	-1.3287484538965	0.432947099218846	0.0188223905298606	0.0129944749723731	2.57377756288798
ENSG00000171150	SOCS5	protein_coding	iPSC.Day15	-0.793956560333358	1.59095473785461e-06	6.67769948696001e-07	-5.66790399516446	-1.13424641716492	2.94867502462466e-09	7.16027873828009e-10	-7.55097735986285
ENSG00000180398	MCFD2	protein_coding	iPSC.Day15	-0.558549188105746	0.0108390709117271	0.00746972720851406	-2.78569650434127	-0.914622831019586	0.0005287805494389	0.000290032968895295	-3.89020124658211
ENSG00000068724	TTC7A	protein_coding	iPSC.Day15	-0.27512249125252	0.0786618743698031	0.0614138498916859	-1.91247341608119	-0.753942817891787	2.91176861322894e-05	1.32726965321273e-05	-4.81886163292746
ENSG00000143933	CALM2	protein_coding	iPSC.Day15	-1.55653570084528	9.78381413796501e-14	1.27814202566152e-14	-10.6689831461518	-2.09638294120592	3.00604024433152e-17	1.13067661589642e-18	-13.6314243668052
ENSG00000119888	EPCAM	protein_coding	iPSC.Day15	-3.44815081972613	7.17606687464955e-08	2.50939995263541e-08	-6.57457377037256	-1.46880988353236	0.147192484945751	0.118683088812722	-1.58692453665109
ENSG00000095002	MSH2	protein_coding	iPSC.Day15	-2.55665093553464	5.91515599903771e-22	9.20646848099254e-24	-17.9623125027578	-3.08595074893119	2.57987849090836e-23	1.31986866158303e-25	-19.7441785038675
ENSG00000184261	KCNK12	protein_coding	iPSC.Day15	-2.48454937181897	3.12397568042578e-05	1.55568496378603e-05	-4.77268905861199	-2.45328894279108	0.00104323524678599	0.000597313840352671	-3.65958142772453
ENSG00000116062	MSH6	protein_coding	iPSC.Day15	-1.40184111306435	2.68988979528783e-15	2.49732821778135e-16	-11.8750269819342	-1.74929777705762	2.87149486594625e-17	1.07593120787725e-18	-13.6481899911606
ENSG00000138081	FBXO11	protein_coding	iPSC.Day15	1.0003658075864	2.7234110036446e-11	5.63599683129218e-12	8.90017092583655	1.25050750129007	5.00720368983974e-13	5.88828103604154e-14	10.2152835260737
ENSG00000170802	FOXN2	protein_coding	iPSC.Day15	-1.1451704525076	1.9936801217225e-06	8.47579818285252e-07	-5.60127988158374	-1.38405892872253	3.48486199989219e-07	1.196022316291e-07	-6.14492389988583
ENSG00000162869	PPP1R21	protein_coding	iPSC.Day15	0.173408799865708	0.219953098174822	0.185925190567	1.3407226100889	0.53569808968684	0.000678467558066955	0.000378588612888781	3.8058920426118
ENSG00000243244	STON1	protein_coding	iPSC.Day15	0.466369374283979	0.0951508049082982	0.0754597030422777	1.81448743823389	0.830823659644563	0.00996619774449137	0.00658309084333134	2.83275753823689
ENSG00000179915	NRXN1	protein_coding	iPSC.Day15	-0.849097504883294	0.0486172976722797	0.0368290568114048	-2.14365601375263	-2.05059020054019	0.00014934594878405	7.5813676983977e-05	-4.30351605588308
ENSG00000115239	ASB3	protein_coding	iPSC.Day15	-1.088929498429	4.29547045973305e-09	1.26716069045591e-09	-7.39395557312469	-0.956747304244591	1.11905144069918e-06	4.13737782261671e-07	-5.80125667035347
ENSG00000143942	CHAC2	protein_coding	iPSC.Day15	-3.62973343167019	2.46572264065065e-14	2.80365349974544e-15	-11.1272424089174	-4.57589759155151	4.27459928014132e-14	3.84707774960118e-15	-11.0310095002337
ENSG00000068912	ERLEC1	protein_coding	iPSC.Day15	-0.289909708019019	0.0437849056029548	0.0329033564298325	-2.19259148447358	-0.175139798385427	0.256559223386088	0.216960588388754	-1.25005170484374
ENSG00000068878	PSME4	protein_coding	iPSC.Day15	-0.777432987583555	2.3989325748665e-05	1.17872324744305e-05	-4.85328566753713	-0.541937725686556	0.00371980311464488	0.0023132748367008	-3.20692191281736
ENSG00000170634	ACYP2	protein_coding	iPSC.Day15	1.32086906944491	4.78831890289212e-10	1.22588968597606e-10	8.03847011517239	1.21054554857704	2.03268142938469e-08	5.73128868221812e-09	6.97968061091132
ENSG00000115306	SPTBN1	protein_coding	iPSC.Day15	2.41154972780616	6.35896234911846e-17	4.06885615075457e-18	13.2029006379949	2.47815586117492	2.4312842709576e-16	1.19304264917288e-17	12.8488046914339
ENSG00000238018	AC093110.3	antisense	iPSC.Day15	3.84866222691274	2.60897764015935e-15	2.41572003718458e-16	11.8854575215049	3.17449425391723	3.65872610730747e-10	7.46921235987868e-11	8.17602621272941
ENSG00000115310	RTN4	protein_coding	iPSC.Day15	1.22428560761198	9.22329736831007e-07	3.74634149482374e-07	5.8288510170145	1.71342013764671	1.59828155965804e-09	3.67381335589361e-10	7.73490100815662
ENSG00000162994	CLHC1	protein_coding	iPSC.Day15	1.00779462451877	5.72988679183861e-05	2.96444640188797e-05	4.58370430285136	-0.386242106105741	0.167368536870761	0.136338183407116	-1.51334036724506
ENSG00000143947	RPS27A	protein_coding	iPSC.Day15	-2.31948565947093	3.03044158831542e-15	2.84963703181411e-16	-11.8336389182284	-2.63310110667775	3.01937216655178e-16	1.54471410740147e-17	-12.7645472067006
ENSG00000085760	MTIF2	protein_coding	iPSC.Day15	-1.35766558447806	8.47845549664224e-13	1.33609901795335e-13	-9.97489530657659	-1.27163722411556	6.38132676686122e-11	1.13758484084268e-11	-8.70212686745956
ENSG00000115355	CCDC88A	protein_coding	iPSC.Day15	-0.597314769997711	8.97143418854484e-05	4.73847907494118e-05	-4.44455482593326	-1.48194144450094	4.95979082627533e-13	5.82180375846845e-14	-10.2186287079952
ENSG00000163001	CFAP36	protein_coding	iPSC.Day15	-1.04756442214318	2.10077401313571e-08	6.78927750975184e-09	-6.93321876858002	-0.941462504650127	7.45271620006231e-07	2.68293487069544e-07	-5.92150355656445
ENSG00000275052	PPP4R3B	protein_coding	iPSC.Day15	-0.314667314767889	0.00438226591477258	0.00285993532137882	-3.1330280825828	-0.51057566237478	3.26829150457951e-05	1.49920332311235e-05	-4.78345483205231
ENSG00000138035	PNPT1	protein_coding	iPSC.Day15	-1.46029157440608	1.8538110049465e-12	3.117736623105e-13	-9.72834430191019	-1.27912210702153	1.59328389380524e-09	3.66002958167682e-10	-7.73593828355559
ENSG00000115380	EFEMP1	protein_coding	iPSC.Day15	-0.629747891184918	0.455835783550736	0.414055763614395	-0.823473306878245	-0.48955912221052	0.635750205841933	0.593467640631377	-0.537181651328049
ENSG00000055813	CCDC85A	protein_coding	iPSC.Day15	4.06688256889359	2.12077588364215e-10	5.13155023581952e-11	8.28048831080491	3.64180952637091	3.56037495242927e-07	1.22501732222581e-07	6.1383135536989
ENSG00000028116	VRK2	protein_coding	iPSC.Day15	-1.03920451562963	2.61107521334863e-09	7.44749377977891e-10	-7.54015048703762	-1.49640028998774	7.36036739451507e-13	9.00555111391165e-14	-10.0903838550448
ENSG00000115392	FANCL	protein_coding	iPSC.Day15	-1.11375212492162	1.385289286125e-06	5.76055949720953e-07	-5.70911464196817	-1.0017545228496	4.15429683374176e-05	1.94094687058521e-05	-4.70811709174536
ENSG00000119866	BCL11A	protein_coding	iPSC.Day15	-0.219305553379986	0.282394734846549	0.244464474488804	-1.17743080775266	-0.640654061490402	0.00389165983926647	0.00242646869787957	-3.1903610242077
ENSG00000115421	PAPOLG	protein_coding	iPSC.Day15	-0.285398386982338	0.0954660022827802	0.075730308339179	-1.81275649920026	-0.614598883300537	0.00119673464544915	0.000690204936026446	-3.6126258145612
ENSG00000162924	REL	protein_coding	iPSC.Day15	0.571208424323719	0.00249389314041621	0.00157142732591838	3.33935348319246	0.0913758083999136	0.673501729927991	0.63419229043803	0.478695026338871
ENSG00000162927	PUS10	protein_coding	iPSC.Day15	-0.19576524259667	0.216878599292066	0.183091920255501	-1.34955604687474	-0.144430883199034	0.402663024454814	0.356538205582039	-0.930379055191502
ENSG00000162928	PEX13	protein_coding	iPSC.Day15	-0.586104590687579	0.000288479143398931	0.000162781392993013	-4.0702632845345	-0.470781897296431	0.00538060832806713	0.00341609309544599	-3.07039893924853
ENSG00000162929	KIAA1841	protein_coding	iPSC.Day15	-0.279876086318679	0.11553612163915	0.092991675941008	-1.71174528470977	0.0332135421219499	0.871312356860675	0.85184940610215	0.187704936719081
ENSG00000212978	AC016747.3	processed_transcript	iPSC.Day15	0.309717434956573	0.189956005438541	0.158611485157934	1.43061608555037	0.324382648722596	0.256633725585809	0.217042083672045	1.24982678697263
ENSG00000237651	C2orf74	protein_coding	iPSC.Day15	-0.292730683612272	0.243992243040638	0.208407843277397	-1.27401325024742	-1.07364854516076	0.000117394794947091	5.86384346278782e-05	-4.38081779382187
ENSG00000173209	AHSA2	protein_coding	iPSC.Day15	1.94644142183966	3.39437167052859e-12	5.97524858848634e-13	9.54040461726939	1.14969143352839	1.44295547461143e-05	6.31124061888699e-06	5.03330099472764
ENSG00000115464	USP34	protein_coding	iPSC.Day15	0.328800660330184	0.0182656800218464	0.0129957720518599	2.573738451612	0.296908494934261	0.0449435668116967	0.0329547294909804	2.19191865841181
ENSG00000082898	XPO1	protein_coding	iPSC.Day15	-1.61169613379505	4.06659067101172e-13	6.01285780149593e-14	-10.2091162458954	-2.05821894454673	9.0524625139492e-16	5.29006131921948e-17	-12.3670587185773
ENSG00000170264	FAM161A	protein_coding	iPSC.Day15	-0.45455811964263	0.00353933876598709	0.00228024412067233	-3.21189855587606	-0.826245364146956	4.33899369816456e-05	2.03192967606078e-05	-4.69471258960058
ENSG00000115484	CCT4	protein_coding	iPSC.Day15	-2.03705097828757	4.97205423201224e-20	1.31126376200928e-21	-16.0325153535131	-2.35195254982032	3.68769572790238e-21	3.98583628177949e-23	-17.3758037709944
ENSG00000173163	COMMD1	protein_coding	iPSC.Day15	-0.0312533609169129	0.857277270832389	0.839425049239179	-0.203661212595318	0.174056972864941	0.338968596778658	0.294979373346004	1.0580866671368
ENSG00000170340	B3GNT2	protein_coding	iPSC.Day15	-0.726588860780819	0.00206199925605878	0.00128418068670673	-3.40741410885854	-0.109608533986125	0.680944239753075	0.642267961306012	-0.467298268875768
ENSG00000186889	TMEM17	protein_coding	iPSC.Day15	0.748502782608179	0.00144574757450383	0.000884033284136005	3.53152978667184	0.790159126104062	0.00244330205289733	0.00147411500856819	3.36098341236259
ENSG00000115504	EHBP1	protein_coding	iPSC.Day15	0.364599238136395	0.0431925839049898	0.0324333417548565	2.19879056893116	0.544092514225202	0.00662796315693334	0.00427058989402637	2.99070878634007
ENSG00000143951	WDPCP	protein_coding	iPSC.Day15	-0.213748169652303	0.262609333174577	0.2257207895733	-1.22622358800452	-0.859652929437729	6.57477827980249e-05	3.1608964319673e-05	-4.56475602528537
ENSG00000014641	MDH1	protein_coding	iPSC.Day15	0.140845913378034	0.595851394926395	0.557166994664925	0.590927675512214	-1.009241347372	0.000367081415036924	0.000196388934383679	-4.01213383519604
ENSG00000169764	UGP2	protein_coding	iPSC.Day15	-1.58006957749404	9.03476856058292e-09	2.7765735632574e-09	-7.17850908941291	-1.94656097900584	1.76675320612213e-10	3.3927059333589e-11	-8.39589817492444
ENSG00000143952	VPS54	protein_coding	iPSC.Day15	0.471178904057279	0.000188545350958142	0.000103986605867821	4.20769077764233	0.313445884315169	0.0191255216260223	0.0132133953992147	2.56722616725981
ENSG00000197329	PELI1	protein_coding	iPSC.Day15	-1.79983360928658	2.5077685827149e-08	8.20021172240971e-09	-6.88143472598661	-1.78195351493248	2.44931763333944e-07	8.19792506619232e-08	-6.24906253600603
ENSG00000119862	LGALSL	protein_coding	iPSC.Day15	-0.562382902127451	0.0237664812330814	0.0171835187125478	-2.46286697928206	-0.690152574009015	0.0121724483235714	0.00815794364155769	-2.75259983474815
ENSG00000119844	AFTPH	protein_coding	iPSC.Day15	-0.757697587758138	3.03402166717083e-07	1.15431866282332e-07	-6.15471676470704	-0.632134266951501	3.27698597501063e-05	1.50389996215901e-05	-4.782544580961
ENSG00000179833	SERTAD2	protein_coding	iPSC.Day15	2.83976846796159	6.05626854220632e-22	9.51337759187908e-24	17.9490327708869	2.69151201519203	1.67146120515428e-19	2.97485889662132e-21	15.7281623004552
ENSG00000115902	SLC1A4	protein_coding	iPSC.Day15	5.10927524441136	1.08310512001129e-19	3.28568421620373e-21	15.6915055393456	5.26376237730449	6.6101317105499e-18	2.12907398372662e-19	14.2021362352801
ENSG00000011523	CEP68	protein_coding	iPSC.Day15	0.231419272271029	0.138814545639255	0.113278190615692	1.61121097190979	-0.604475575457282	0.000442460455354084	0.000239785638039924	-3.94990276350101
ENSG00000138069	RAB1A	protein_coding	iPSC.Day15	-0.0589727604722557	0.566480470466298	0.526968069874615	-0.636989239403584	0.339654458462752	0.00176593105837338	0.00104284485719218	3.47688483036513
ENSG00000138071	ACTR2	protein_coding	iPSC.Day15	-0.61218857744157	8.1961464760507e-05	4.30773111372776e-05	-4.47295352330536	0.207507748050236	0.190362907531152	0.156907428970229	1.43661089224627
ENSG00000198369	SPRED2	protein_coding	iPSC.Day15	0.926868642709818	1.34855294555771e-05	6.41043650514787e-06	5.02882932291757	1.4322723199956	7.30757959192710e-09	1.90456228447905e-09	7.28200223688206
ENSG00000143995	MEIS1	protein_coding	iPSC.Day15	8.06260022541909	5.59888696452216e-22	8.63353372537643e-24	17.9883530641761	7.59439128386475	2.81906196469592e-14	2.42539269768477e-15	11.1714436437443
ENSG00000143971	ETAA1	protein_coding	iPSC.Day15	-1.58944402976406	2.03012216143677e-12	3.43181048474611e-13	-9.70054324668103	-2.22119920536362	6.75430778440276e-15	4.98856178708306e-16	-11.6587905346356
ENSG00000197223	C1D	protein_coding	iPSC.Day15	-1.09060991853145	3.28534892516937e-06	1.43766565950091e-06	-5.45309597468486	-1.88357298563911	4.55096197398632e-11	7.90958371613706e-12	-8.80447902825302
ENSG00000243667	WDR92	protein_coding	iPSC.Day15	-0.771051707004797	4.24293434450214e-05	2.15448611656626e-05	-4.67755727912024	-0.568452502914938	0.00399570336740539	0.00249652283461393	-3.18047262332025
ENSG00000115946	PNO1	protein_coding	iPSC.Day15	-1.10237699532074	2.92548166569872e-08	9.68836556820243e-09	-6.83569735033563	-0.801847810874439	6.43908167395201e-05	3.0910190309748e-05	-4.57136056175594
ENSG00000221823	PPP3R1	protein_coding	iPSC.Day15	0.154016479396772	0.191270371872685	0.159806913538592	1.42644050485507	0.0889008421188027	0.497004778825435	0.450412819086864	0.760548717680325
ENSG00000119865	CNRIP1	protein_coding	iPSC.Day15	1.66543249081162	1.13755419151508e-05	5.35743925330926e-06	5.08021672538627	1.50126134552777	0.000282685389116702	0.000148940450008742	4.09766326261962
ENSG00000115956	PLEK	protein_coding	iPSC.Day15	1.96645956965915	0.00170227657581088	0.00105033825613695	3.47450704647606	1.58109555886691	0.0432465899861773	0.0315912283841118	2.21009820805887
ENSG00000169621	APLF	protein_coding	iPSC.Day15	-0.932528980849445	1.84660075471367e-05	8.92164437264389e-06	-4.93378479358941	-1.78947970552597	2.55600916380307e-10	5.08328670708781e-11	-8.28312086941247
ENSG00000163219	ARHGAP25	protein_coding	iPSC.Day15	0.466464938761338	0.277447293484423	0.239602666984494	1.18981776424987	0.578943235438765	0.228229066895619	0.19097173843927	1.3252391212729
ENSG00000163217	BMP10	protein_coding	iPSC.Day15	7.66969268865972	4.9925012359769e-07	1.95232052223999e-07	6.00953588136552	6.60885217625414	0.00796532036617195	0.00518968343788203	2.92015842601729
ENSG00000169604	ANTXR1	protein_coding	iPSC.Day15	2.2255335916575	2.74283930475819e-12	4.72358116325989e-13	9.60818459371157	1.46650195979732	7.72412996983266e-07	2.79010401634033e-07	5.91064492260261
ENSG00000198380	GFPT1	protein_coding	iPSC.Day15	-0.172124765130342	0.362695212581817	0.321820784531812	-1.00039556497423	0.968667753866559	5.57709781676074e-06	2.28943120493486e-06	5.32191305262759
ENSG00000169599	NFU1	protein_coding	iPSC.Day15	-0.574971442169315	0.000654234623162803	0.00038444180371038	-3.80101195672887	-0.695105954706956	0.000122187722538385	6.11731010373757e-05	-4.3681194866427
ENSG00000115977	AAK1	protein_coding	iPSC.Day15	2.35492116900347	1.0931388667959e-14	1.15000918397609e-15	11.4002408825603	2.69995739900071	8.93803224544788e-16	5.21675033781004e-17	12.3715283587113
ENSG00000196975	ANXA4	protein_coding	iPSC.Day15	2.02511049752046	8.6401304461032e-13	1.36282213190084e-13	9.96910987020004	2.26050629808573	4.53352600977039e-13	5.26265340952594e-14	10.248395908251
ENSG00000087338	GMCL1	protein_coding	iPSC.Day15	-0.133005669916825	0.371826999562642	0.330914776740034	-0.981589784006153	-0.128470597403857	0.446493833688727	0.399843303435906	-0.848977613296967
ENSG00000124380	SNRNP27	protein_coding	iPSC.Day15	-0.46512062311143	0.0020590058486642	0.00128216807494999	-3.40794020780113	-1.05028751182438	8.81210120605981e-09	2.32779673017836e-09	-7.2269016426575
ENSG00000059728	MXD1	protein_coding	iPSC.Day15	2.62152003749356	4.91147423663939e-12	8.95376121825743e-13	9.42411629543095	2.96878062990967	1.02009975986515e-11	1.56344731894595e-12	9.26452359444327
ENSG00000179818	PCBP1-AS1	processed_transcript	iPSC.Day15	1.16574520996027	8.26650328549535e-11	1.85784866316905e-11	8.56439101358229	1.82690463082996	1.2470310344499e-14	9.75843567814232e-16	11.4508695115877
ENSG00000169564	PCBP1	protein_coding	iPSC.Day15	-0.411769914721295	3.76238407660505e-05	1.89610276925895e-05	-4.71495220919908	-0.0419529435649318	0.689134049494173	0.650948137686922	-0.455116688089578
ENSG00000116001	TIA1	protein_coding	iPSC.Day15	0.120950558871567	0.452509992569052	0.410773950596982	0.829314269108934	-0.370809621910173	0.028937361410418	0.0205280532559133	-2.39070997172142
ENSG00000116005	PCYOX1	protein_coding	iPSC.Day15	0.761275596861691	8.519168243252e-06	3.94897026292262e-06	5.16725656265651	0.391617988548821	0.0215102134565443	0.0149647723679878	2.51810323101422
ENSG00000143977	SNRPG	protein_coding	iPSC.Day15	-3.17991274137395	1.707819456339e-18	7.18667360211829e-20	-14.5809241904102	-3.43276965202506	1.72121194507309e-18	4.47728427850833e-20	-14.7478991618163
ENSG00000035141	FAM136A	protein_coding	iPSC.Day15	-0.575890788747593	5.78550753164358e-05	2.99489019363939e-05	-4.58068890832822	-1.24458127389725	9.86377100782273e-11	1.81454153213514e-11	-8.57100362339323
ENSG00000163235	TGFA	protein_coding	iPSC.Day15	-1.33630102500049	0.0174626129139792	0.0123879106599024	-2.5924691529483	-2.89945001810182	3.05515539693287e-05	1.39703243615334e-05	-4.80398135822715
ENSG00000075340	ADD2	protein_coding	iPSC.Day15	-5.64649757245077	5.74079173766663e-18	2.79221388018805e-19	-14.1085107526001	-4.2226626106266	4.61649610899764e-12	6.55317577080656e-13	-9.51382217929362
ENSG00000144043	TEX261	protein_coding	iPSC.Day15	1.27449309934517	5.33619522299748e-12	9.78571612806499e-13	9.39862562194547	1.28240433118749	2.68280311709682e-11	4.46940539467347e-12	8.96579596149839
ENSG00000124357	NAGK	protein_coding	iPSC.Day15	0.83863889872266	2.13493015906673e-06	9.10860460573144e-07	5.58113202440904	1.16520635381254	1.02474206626922e-08	2.73943872738061e-09	7.18220462167885
ENSG00000124370	MCEE	protein_coding	iPSC.Day15	-0.283009134098988	0.319319163714971	0.279697633241043	-1.09256088501012	-0.845652363181089	0.005538245357217	0.00352575282684913	-3.05919011633625
ENSG00000124383	MPHOSPH10	protein_coding	iPSC.Day15	-0.918109692545575	8.4103928001379e-08	2.96769660918542e-08	-6.52851268672474	-1.28175978425017	1.45747135313062e-10	2.76763817043229e-11	-8.45280107773855
ENSG00000124374	PAIP2B	protein_coding	iPSC.Day15	-0.35165996617226	0.317361314044892	0.277754036632747	-1.0970388288756	-0.769860124246448	0.0349572965014687	0.0251436614553726	-2.30679711631154
ENSG00000075292	ZNF638	protein_coding	iPSC.Day15	-1.06286635623758	4.2759166264807e-09	1.26046800107599e-09	-7.39541122650013	-1.14090774778979	3.32990638065299e-09	8.17240317949567e-10	-7.5145849619106
ENSG00000135636	DYSF	protein_coding	iPSC.Day15	3.15658514809938	1.23303801360145e-16	8.36063388671972e-18	12.9652614173853	3.57461498028226	1.21886396385784e-17	4.14710542719083e-19	13.9725862454615
ENSG00000003137	CYP26B1	protein_coding	iPSC.Day15	0.88775484841056	0.176965143114312	0.146897135659091	1.47289364166724	-0.0210318165418739	0.97806580988175	0.974260106341354	-0.0324237569788075
ENSG00000144036	EXOC6B	protein_coding	iPSC.Day15	1.09170202100096	6.12087010608542e-07	2.42400216911986e-07	5.94962779111964	0.996096046010776	1.02817912758561e-05	4.41113887133933e-06	5.13571907106863
ENSG00000116096	SPR	protein_coding	iPSC.Day15	-0.28591550494367	0.239537342972839	0.20425745184757	-1.28590603231729	-0.84118429778054	0.00202503587343496	0.00120804669233089	-3.42788353784755
ENSG00000135638	EMX1	protein_coding	iPSC.Day15	-4.21474541695516	6.5136033105362e-07	2.59117162447147e-07	-5.93114934869475	-3.64244304384587	0.000338562321229466	0.000179942043622175	-4.03926592796169
ENSG00000144040	SFXN5	protein_coding	iPSC.Day15	-0.717217796651638	7.58268985338392e-05	3.97165099756793e-05	-4.49710702867538	0.104456260350816	0.606505505407773	0.562147306244429	0.583454369561609
ENSG00000135631	RAB11FIP5	protein_coding	iPSC.Day15	0.485576270611371	0.0600322673901218	0.0461250949114331	2.04385375063511	0.608631502497601	0.0267752023191999	0.0188823249097859	2.42477523746197
ENSG00000135632	SMYD5	protein_coding	iPSC.Day15	-0.656973157588722	5.22872365570654e-05	2.6878307075811e-05	-4.612579557035	-0.562008343000837	0.000963986572507773	0.00054909308658841	-3.68679353258354
ENSG00000135617	PRADC1	protein_coding	iPSC.Day15	1.60206373396695	3.50814942339611e-11	7.41671019472849e-12	8.82262747475775	0.783108685046305	0.000282704450954566	0.000148970863945147	4.09760039198213
ENSG00000135624	CCT7	protein_coding	iPSC.Day15	-1.3563490897255	2.0646751239877e-18	9.00134220033004e-20	-14.5018952279124	-1.8130154259487	4.18690292438815e-22	3.10744344438665e-24	-18.4062400024056
ENSG00000163013	FBXO41	protein_coding	iPSC.Day15	-1.04954893603635	0.00918907828500083	0.00627978200190677	-2.85021193054244	-2.69305523063873	1.46095607032448e-06	5.48990193597217e-07	-5.72252748537856
ENSG00000116127	ALMS1	protein_coding	iPSC.Day15	-0.536121575517211	0.00103017556042199	0.000619307875817888	-3.64786207886648	-0.769982690217894	6.03526582539211e-05	2.88195032604651e-05	-4.59203017447526
ENSG00000230002	ALMS1-IT1	sense_intronic	iPSC.Day15	-2.1647853854058	4.10949786723654e-07	1.58866234743652e-07	-6.06652971701535	-2.59398618340847	2.37405167113543e-07	7.91863754552955e-08	-6.25861099627781
ENSG00000144034	TPRKB	protein_coding	iPSC.Day15	-1.8221160035638	2.75986518213159e-11	5.72138069533981e-12	-8.8959202072702	-2.76143026936952	1.19686373047698e-15	7.22706302161486e-17	-12.2673431102291
ENSG00000144048	DUSP11	protein_coding	iPSC.Day15	-0.729466350662075	9.75897158949885e-06	4.56234382999485e-06	-5.12610544053433	-0.926365345753664	6.84659511444399e-07	2.45042786665538e-07	-5.94662404119454
ENSG00000124356	STAMBP	protein_coding	iPSC.Day15	-0.371020202362862	0.00132456602868239	0.000806021048582131	-3.56190515132317	-0.362399852011099	0.00313287880394776	0.0019190519320046	-3.2712598858738
ENSG00000163017	ACTG2	protein_coding	iPSC.Day15	0.495411649610372	0.615974508368723	0.577803440693474	0.560172030525781	-4.89105939220617	0.00099402333417459	0.000567318327883669	-3.67624889549526
ENSG00000114956	DGUOK	protein_coding	iPSC.Day15	-1.40887273981332	4.0492655786815e-14	4.86098606001108e-15	-10.9600860473677	-1.03238531675417	4.3683315241823e-09	1.09633223077727e-09	-7.43376707137505
ENSG00000187605	TET3	protein_coding	iPSC.Day15	1.45138468440066	4.58961162542933e-09	1.36021563736784e-09	7.37447826623105	1.34971296973806	6.59852499922461e-06	2.73583461922023e-06	5.27149752160344
ENSG00000163170	BOLA3	protein_coding	iPSC.Day15	-2.29079573393438	2.82797986067775e-11	5.87685107234085e-12	-8.88834194055236	-2.49010782091315	4.24513792589765e-11	7.34441285493605e-12	-8.82539133230991
ENSG00000225439	BOLA3-AS1	antisense	iPSC.Day15	0.169359180720641	0.521463195553507	0.479642433437132	0.712084970273143	1.13997797816413	9.91515427448517e-05	4.89613433081473e-05	4.43478692878876
ENSG00000114978	MOB1A	protein_coding	iPSC.Day15	-0.657522381796755	3.23304518459998e-09	9.34177200622995e-10	-7.47778886847926	-0.651344257139964	1.8390403007937e-08	5.13759853449861e-09	-7.00967459641615
ENSG00000065911	MTHFD2	protein_coding	iPSC.Day15	-1.60610883316262	7.99308197693563e-05	4.19524492866401e-05	-4.48082637382556	-1.01593795844658	0.0356027557675814	0.025648966145286	-2.29846624293508
ENSG00000188687	SLC4A5	protein_coding	iPSC.Day15	3.48174768764111	9.24294798368691e-16	7.59922441950336e-17	12.2513331394372	2.57935231235458	8.8990892709646e-10	1.94551353567564e-10	7.91054713410051
ENSG00000204843	DCTN1	protein_coding	iPSC.Day15	0.514894619770725	0.0025132911059026	0.00158515903227882	3.33640406641099	1.0539366573627	1.16258792123131e-07	3.68177973325524e-08	6.46928281579678
ENSG00000005448	WDR54	protein_coding	iPSC.Day15	-0.96281498960104	1.87326689213761e-05	9.06262711760478e-06	-4.92926378087125	-0.343083460088253	0.206677227135495	0.171397046195591	-1.38716411488479
ENSG00000114993	RTKN	protein_coding	iPSC.Day15	0.102000645425703	0.560558925945785	0.52040936747986	0.647172878310542	-0.0474475714738648	0.814093389624434	0.787872050442842	-0.270487345857613
ENSG00000115274	INO80B	protein_coding	iPSC.Day15	1.25750495256585	1.79354791354484e-10	4.28936844289906e-11	8.33045435278164	1.09888496680353	4.40421153898039e-08	1.30304745489649e-08	6.75440834392501
ENSG00000239779	WBP1	protein_coding	iPSC.Day15	0.0197971893072864	0.911985864345979	0.899237250879837	0.127254341508276	-0.210827346283822	0.253319548173134	0.214020154368785	-1.25820919716674
ENSG00000115275	MOGS	protein_coding	iPSC.Day15	-0.766179113183608	1.76206200726392e-06	7.43143747551211e-07	-5.63803938774697	-0.861447295647167	9.44174063292514e-07	3.45407963635689e-07	-5.85141134108747
ENSG00000135637	CCDC142	protein_coding	iPSC.Day15	1.54487544230683	2.47711712714744e-10	6.05624615392079e-11	8.23435480946501	1.66767007261513	1.75943296448679e-09	4.07339538470676e-10	7.70641608037811
ENSG00000115282	TTC31	protein_coding	iPSC.Day15	0.145139554908794	0.300671827736185	0.261955834353525	1.13428174847225	0.524557112222273	0.000746637387140154	0.000419156354172715	3.77345947734711
ENSG00000257702	LBX2-AS1	antisense	iPSC.Day15	2.39410062355466	1.26588044807165e-07	4.57169102589357e-08	6.4097797709397	4.56655959633898	3.66401656769104e-12	5.1060729513723e-13	9.58571628489047
ENSG00000115289	PCGF1	protein_coding	iPSC.Day15	0.0707828391751626	0.606175794406248	0.567276537238586	0.57579193901939	0.516947455652036	0.000397881374977224	0.000213791714454904	3.98571982210823
ENSG00000115307	AUP1	protein_coding	iPSC.Day15	0.019018489610826	0.885212047969771	0.870158723043927	0.16427798151992	0.441952459411886	0.00123829378381358	0.000715601394018226	3.60084166609542
ENSG00000115317	HTRA2	protein_coding	iPSC.Day15	0.317901955718917	0.00579490987850187	0.00384406545190145	3.02841107117254	-0.093855453706589	0.458359117688939	0.411889073115633	-0.827326392432335
ENSG00000115318	LOXL3	protein_coding	iPSC.Day15	-0.840390479227805	0.090429973219375	0.0712922854152747	-1.84182684352579	-1.59335249520067	0.00626583552926513	0.00402236119975667	-3.01219759812609
ENSG00000159374	M1AP	protein_coding	iPSC.Day15	-4.89356017448355	4.64976085955682e-12	8.42639325679882e-13	-9.44154369019311	-5.21926617989065	1.78954914709265e-09	4.14956705241688e-10	-7.70130576928765
ENSG00000135622	SEMA4F	protein_coding	iPSC.Day15	0.327795053829833	0.220996012416466	0.186918229841799	1.33765081777222	0.172007967161109	0.573793339594719	0.528809397133337	0.634142244124064
ENSG00000272711	RP11-259N19.1	lincRNA	iPSC.Day15	0.671173677873394	0.128049235732827	0.103847395026154	1.65593892064364	0.345931165644705	0.618681556381364	0.575111577205629	0.564152929052169
ENSG00000159399	HK2	protein_coding	iPSC.Day15	0.00321595849612821	0.992949553841882	0.992305617685046	0.00969080163981216	1.2970168833657	0.00242981635723803	0.00146545344502683	3.36297377266796
ENSG00000115350	POLE4	protein_coding	iPSC.Day15	0.0579271282221057	0.77588881557556	0.747431731908752	0.323767952354643	-0.0840744880073704	0.702379839886063	0.665838678018522	-0.434377037114698
ENSG00000115353	TACR1	protein_coding	iPSC.Day15	-1.36724546707066	0.0404121479063451	0.0302406799255941	-2.22880125257265	-7.12196106680368	4.35680968871058e-10	9.04764773228411e-11	-8.12275793301646
ENSG00000115364	MRPL19	protein_coding	iPSC.Day15	-1.61316544474327	6.69037724612194e-16	5.3125779833019e-17	-12.3656985087961	-1.73781478433544	6.32989429323187e-16	3.54397453944456e-17	-12.4956885094409
ENSG00000005436	GCFC2	protein_coding	iPSC.Day15	-0.114404620131301	0.500763365248225	0.45850987766315	-0.746947038709261	-0.697938611038943	0.0002130512735548	0.000110471030732119	-4.18924811105671
ENSG00000270696	RP11-342K6.1	antisense	iPSC.Day15	-0.747402752124792	0.00010177436124872	5.41872571888448e-05	-4.40447050089412	-0.45511405019165	0.0315498714796984	0.0225382206261514	-2.35228088504519
ENSG00000176204	LRRTM4	protein_coding	iPSC.Day15	-0.278544592345953	0.519344479244638	0.477469102945838	-0.715629543227657	-0.60457447818685	0.353564644002331	0.30898054492436	-1.02756727017135
ENSG00000066032	CTNNA2	protein_coding	iPSC.Day15	0.500651117677313	0.422721452150451	0.381326549897067	0.883064111862197	-2.3505750763342	0.00444220258803681	0.00279086066905123	-3.14159191651194
ENSG00000162951	LRRTM1	protein_coding	iPSC.Day15	5.21677356010926	3.09195828463887e-13	4.46036927932484e-14	10.2972244253825	3.44722548151914	1.21001523327317e-05	5.24008614495732e-06	5.08654970519348
ENSG00000163541	SUCLG1	protein_coding	iPSC.Day15	-0.0871869176185105	0.713464411264957	0.680048078412801	-0.41476163403372	-0.116674407229181	0.643368370269041	0.601552671322314	-0.525427677906057
ENSG00000186854	TRABD2A	protein_coding	iPSC.Day15	-5.54492896221058	1.61836348661451e-17	8.96021138840801e-19	-13.7101057000613	-2.21789860584759	4.33788103366271e-05	2.03109604818708e-05	-4.69483271710032
ENSG00000034510	TMSB10	protein_coding	iPSC.Day15	-1.36694637002553	1.3684171520809e-06	5.68941271617437e-07	-5.71257887969362	-0.857034724745477	0.0021785229650124	0.00130479052350361	-3.4020712996887
ENSG00000176407	KCMF1	protein_coding	iPSC.Day15	-0.675238222187855	1.25952176724568e-09	3.43877214014547e-10	-7.7531476898002	-0.60916800456214	6.85310632988807e-08	2.09425161731196e-08	-6.62421741858706
ENSG00000152284	TCF7L1	protein_coding	iPSC.Day15	-0.936603549378842	0.000174850703217277	9.59423623720685e-05	-4.23218835149732	-0.936689812372259	0.000836101358646717	0.000472573789971526	-3.73507655023858
ENSG00000152291	TGOLN2	protein_coding	iPSC.Day15	0.634206989033356	0.000133562646606552	7.21322983366554e-05	4.31853563908982	1.27422736128639	3.06243395074428e-10	6.18533100153928e-11	8.22848539168139
ENSG00000042445	RETSAT	protein_coding	iPSC.Day15	-0.282487019206524	0.27075086105107	0.233214857544638	-1.20637327247219	0.552348372803398	0.0411202151390595	0.0299349714331977	2.23313715968739
ENSG00000115459	ELMOD3	protein_coding	iPSC.Day15	0.296809993753844	0.0828281472410068	0.0648933884530528	1.88655601138972	0.220650972655448	0.237388470545867	0.199380315080172	1.30011491213035
ENSG00000042493	CAPG	protein_coding	iPSC.Day15	-2.70062565379653	8.96899311523305e-10	2.39444584896516e-10	-7.85312816320707	-3.05170514631053	3.14349949158586e-09	7.6786736391959e-10	-7.53173590541811
ENSG00000168906	MAT2A	protein_coding	iPSC.Day15	1.00834944828055	8.24546497860717e-06	3.81199764395039e-06	5.17730536662343	0.28828985033955	0.20340958983081	0.168482002817781	1.3968442821541
ENSG00000115486	GGCX	protein_coding	iPSC.Day15	-0.0474039782106163	0.785969237019963	0.758161851562635	-0.309545846574258	0.349454727688498	0.0549213369644356	0.0408882586479715	2.09765042307635
ENSG00000118640	VAMP8	protein_coding	iPSC.Day15	-2.36546219242223	8.10456832770715e-09	2.47143199040616e-09	-7.2104645087978	-1.45530962463608	0.000480648513038855	0.000262143579420024	-3.92197761853229
ENSG00000168899	VAMP5	protein_coding	iPSC.Day15	1.02680763825878	0.0013485496319311	0.000821198511273216	3.55578179604126	1.62994973782764	1.97439211195986e-05	8.79499354095391e-06	4.93790650945045
ENSG00000168894	RNF181	protein_coding	iPSC.Day15	-1.25476547674238	3.73113671994475e-08	1.25285322920756e-08	-6.76518378141403	-1.24237781831979	1.89788310299862e-07	6.23465129454582e-08	-6.32444166395782
ENSG00000168890	TMEM150A	protein_coding	iPSC.Day15	0.403302973731059	0.0151841353992344	0.0106763793936971	2.65011027844819	0.110227413456815	0.545619023861915	0.499580698675123	0.679976181981475
ENSG00000168883	USP39	protein_coding	iPSC.Day15	-1.08994647931371	2.39504168729192e-19	8.09392240481272e-21	-15.3615349178612	-0.960066900202743	3.94242631107099e-16	2.08512819738154e-17	-12.6670726090859
ENSG00000168887	C2orf68	protein_coding	iPSC.Day15	-0.0635486601016191	0.672671945934644	0.636900804840843	-0.474865682810582	-0.270367779925595	0.0891385418181265	0.0690395618167515	-1.85717126737617
ENSG00000115523	GNLY	protein_coding	iPSC.Day15	-0.699152292878593	0.339230620416672	0.299093952400806	-1.04901657299972	-2.75752346126642	0.0029892814453492	0.00182872167970995	-3.28775493456186
ENSG00000168874	ATOH8	protein_coding	iPSC.Day15	3.18655200262752	8.90641547436041e-07	3.60479433055789e-07	5.83955041376805	1.78606559942012	0.0204258631347945	0.0141544549479261	2.54014322769215
ENSG00000115525	ST3GAL5	protein_coding	iPSC.Day15	1.50302641303792	4.83824395951604e-07	1.88886048224945e-07	6.01867723090355	2.9136103262595	2.80183192953953e-13	3.10507098114411e-14	10.4044447690776
ENSG00000068654	POLR1A	protein_coding	iPSC.Day15	0.899105177362017	1.07710960336226e-05	5.05724612732996e-06	5.0967006386424	0.544397490669862	0.00891735393879343	0.00585687283125106	2.8759004599592
ENSG00000132300	PTCD3	protein_coding	iPSC.Day15	-0.757096365300083	0.000236063847655126	0.000131809969410547	-4.13521503426522	-1.42694532755096	5.34454044373949e-09	1.36097463093928e-09	-7.37432495546887
ENSG00000132305	IMMT	protein_coding	iPSC.Day15	0.761194996860141	5.65681267061159e-05	2.92378709369484e-05	4.5877791045397	1.33508803196489	2.03381424915602e-09	4.77165239605995e-10	7.66278673658162
ENSG00000273080	RP11-301O19.1	antisense	iPSC.Day15	0.729547531847634	0.00849533276336783	0.00577006821065753	2.88138533841873	1.03738081650056	0.000919433189920835	0.000522058908817998	3.70306973847645
ENSG00000132313	MRPL35	protein_coding	iPSC.Day15	-0.900544489575555	4.85817755429552e-07	1.89734272548506e-07	-6.01743784321083	-1.54048520405751	2.11523268065229e-12	2.83341803814139e-13	-9.7560669774598
ENSG00000068615	REEP1	protein_coding	iPSC.Day15	5.51075101706348	3.57022147291905e-27	1.36346547099517e-29	24.0710220768034	6.94116773155103	1.43340886638198e-23	6.50704414051484e-26	20.0536565255312
ENSG00000115548	KDM3A	protein_coding	iPSC.Day15	0.83993875322197	1.07362052803268e-05	5.03931699063615e-06	5.09771542444529	-0.304074926269115	0.111902957550058	0.0882531971743323	-1.73780516693305
ENSG00000115561	CHMP3	protein_coding	iPSC.Day15	1.24066622826207	4.78872035941046e-14	5.85564090641271e-15	10.9037803984449	0.275844394527993	0.0354685702961852	0.0255420731762555	2.30021630141313
ENSG00000239305	RNF103	protein_coding	iPSC.Day15	2.0646459003475	2.56831748700425e-18	1.14924712453498e-19	14.4164358813697	2.17469096992739	5.12879984317853e-18	1.61129610291529e-19	14.2987417548604
ENSG00000153561	RMND5A	protein_coding	iPSC.Day15	0.474434238101822	0.00743217299138961	0.00500672901689735	2.93321954557001	0.669662525780006	0.000471494420026909	0.000256811235119138	3.9284229069551
ENSG00000153563	CD8A	protein_coding	iPSC.Day15	-2.15508592484437	0.000130263721668403	7.02943516050345e-05	-4.32631578737647	-1.59758018646321	0.00892300222728107	0.00586122555871842	-2.87562741679101
ENSG00000172086	KRCC1	protein_coding	iPSC.Day15	-0.236259901341038	0.288868841010522	0.250756804125505	-1.1616606391156	-0.770657514415228	0.00125278776210604	0.000724789807029069	-3.59667648681462
ENSG00000115593	SMYD1	protein_coding	iPSC.Day15	9.59309167017988	4.23474231244673e-27	1.70878779000589e-29	23.9559987971287	8.35700058257422	6.66178051819543e-19	1.5347114291071e-20	15.1301259323933
ENSG00000144115	THNSL2	protein_coding	iPSC.Day15	2.45653825869676	1.64559092132065e-11	3.27861283863064e-12	9.0536524520111	2.59185555951021	2.50553869279498e-11	4.14701136860504e-12	8.98700584004424
ENSG00000214336	FOXI3	protein_coding	iPSC.Day15	-1.9546029063955	0.0273972474002239	0.0199902383034059	-2.40156349804659	-1.6265629403831	0.175756210080599	0.143664681305254	-1.48502467177868
ENSG00000172071	EIF2AK3	protein_coding	iPSC.Day15	-0.0697503610506141	0.785827725252087	0.757855474475712	-0.309951034113168	0.338326714849963	0.212149565758432	0.176424422713508	1.37076329487992
ENSG00000153574	RPIA	protein_coding	iPSC.Day15	-0.700379608393476	2.14139344898377e-05	1.04415690079789e-05	-4.88836778815298	-0.513958389092361	0.00235307134994727	0.00141611557247151	-3.37452859493735
ENSG00000211592	IGKC	IG_C_gene	iPSC.Day15	7.29034081290857	1.1785808964008e-09	3.20674554316861e-10	7.77243225768215	2.26598855236761	0.101921580450007	0.0797056429329818	1.78790802738824
ENSG00000172005	MAL	protein_coding	iPSC.Day15	3.25998938913602	2.26103291226581e-05	1.10656690734323e-05	4.87157656090831	6.02250341301171	3.90053033449377e-09	9.68635190985058e-10	7.46782493744507
ENSG00000144029	MRPS5	protein_coding	iPSC.Day15	-0.172533251943641	0.309401631881535	0.270096611200806	-1.11489835074477	-0.37983301469997	0.0342234076324575	0.0245886725395038	-2.31612082494363
ENSG00000144026	ZNF514	protein_coding	iPSC.Day15	0.860246602710563	1.30137790708249e-06	5.39568271894556e-07	5.72735106000106	0.820748474804574	1.2088728707307e-05	5.23426796384262e-06	5.08686730837888
ENSG00000275111	ZNF2	protein_coding	iPSC.Day15	1.55128884451417	1.12108518103778e-08	3.49460620634776e-09	7.11539192729474	1.60957591465685	3.37722112039602e-08	9.82650157382845e-09	6.8318144782043
ENSG00000155066	PROM2	protein_coding	iPSC.Day15	-0.49168808951729	0.102101433707921	0.0814942773585993	-1.77706510196798	-1.24269457254786	0.000836858043051391	0.000473122078525812	-3.73470461425372
ENSG00000115041	KCNIP3	protein_coding	iPSC.Day15	-0.462618934356466	0.108147393604479	0.0866394813441846	-1.74694507317258	-1.33126040496411	0.000100226887745182	4.95356840354667e-05	-4.43130455075666
ENSG00000115042	FAHD2A	protein_coding	iPSC.Day15	-0.178796308389169	0.308900073442786	0.269591993769926	-1.11608774214039	-0.421736919841932	0.0238400789323455	0.0166921780505549	-2.47451816756038
ENSG00000274286	ADRA2B	protein_coding	iPSC.Day15	0.540972583510103	0.178112406753955	0.147939307728263	1.46902733178503	-0.0949876757654948	0.832184417056908	0.807778951014095	-0.244553538978587
ENSG00000158050	DUSP2	protein_coding	iPSC.Day15	-0.894514238372367	0.0499218323040107	0.0378820302632611	-2.13131144371851	0.315115584116506	0.532908323118296	0.486521721711256	0.700924226303219
ENSG00000084090	STARD7	protein_coding	iPSC.Day15	0.296309019013569	0.128576090384646	0.104320995657235	1.65361531046243	0.390928549734498	0.0586768336609864	0.0439082661456509	2.06594294575536
ENSG00000204685	STARD7-AS1	processed_transcript	iPSC.Day15	2.75574138922786	1.46419301953256e-17	8.00780012844221e-19	13.748212646927	2.70071186592229	3.93789907085806e-15	2.73536151052541e-16	11.8464672323322
ENSG00000135956	TMEM127	protein_coding	iPSC.Day15	2.67631768977888	4.95598157844811e-21	1.0106231349624e-22	17.0106428624219	2.45103386247214	1.46998484566341e-18	3.71786050459617e-20	14.8138094803003
ENSG00000144021	CIAO1	protein_coding	iPSC.Day15	-0.245004961818431	0.00749171157344732	0.00504953668093574	-2.9301241811924	0.0764910008761796	0.438749055660093	0.392338649714782	0.862671067403675
ENSG00000144028	SNRNP200	protein_coding	iPSC.Day15	0.300275595396205	0.0415226866325776	0.0310926473184714	2.21691903012909	0.173119201134325	0.272450949697413	0.231616681404387	1.21056692887218
ENSG00000121152	NCAPH	protein_coding	iPSC.Day15	-2.26976428792431	1.02361861156851e-07	3.64560226839765e-08	-6.47199613448088	-3.58102834167228	3.22723942557707e-07	1.10016354823499e-07	-6.16797276449643
ENSG00000196843	ARID5A	protein_coding	iPSC.Day15	-0.331632197433252	0.415524350397473	0.374055750793748	-0.89673322153079	-1.31193882843885	0.00333367090416377	0.00205309736402131	-3.24808686225993
ENSG00000114982	KANSL3	protein_coding	iPSC.Day15	1.103556154841	8.64799779039154e-11	1.95231136167291e-11	8.5504901039949	1.11004446574773	3.75550221333652e-10	7.70151268133431e-11	8.1675127474045
ENSG00000114988	LMAN2L	protein_coding	iPSC.Day15	0.17825516311687	0.244540887557297	0.208894092952281	1.27263153253704	0.555678122749839	0.000747112763295009	0.000419477060930589	3.77321531051577
ENSG00000158158	CNNM4	protein_coding	iPSC.Day15	0.110738118169873	0.591469704968898	0.552600965169818	0.597808802431591	0.0888630310583989	0.683514890084574	0.645049323781356	0.463387379636679
ENSG00000168763	CNNM3	protein_coding	iPSC.Day15	0.178045096227636	0.33492451092847	0.294911192069888	1.0582376964613	0.33900857395895	0.0970223538600523	0.0756366080423624	1.81335526840182
ENSG00000163126	ANKRD23	protein_coding	iPSC.Day15	1.43080059708549	0.0168154173994733	0.0118924428430488	2.60836702803997	0.890708022560777	0.171365476261451	0.139878088708007	1.49951257678894
ENSG00000213337	ANKRD39	protein_coding	iPSC.Day15	-0.572605141832681	0.00401110715888116	0.00260325999279742	-3.16589748586088	-0.438877864157688	0.0365191986185847	0.0263565566626131	-2.28704258472385
ENSG00000168758	SEMA4C	protein_coding	iPSC.Day15	-0.556018955449335	0.00585620343580647	0.00388641256980672	-3.02449750135816	-0.662059731473441	0.00242718460441431	0.00146351641228844	-3.36342041414004
ENSG00000228486	LINC01125	protein_coding	iPSC.Day15	3.61936503866358	9.79075218029409e-18	5.0904234713909e-19	13.9024705242148	1.86041592320364	4.00972814832743e-07	1.3865604109975e-07	6.1041172958698
ENSG00000075568	TMEM131	protein_coding	iPSC.Day15	1.55298767259363	1.09798886403345e-12	1.76827000368552e-13	9.8931281400092	1.18750998201981	1.06025592215133e-08	2.8420176036914e-09	7.17211519996957
ENSG00000040933	INPP4A	protein_coding	iPSC.Day15	0.110864818796244	0.451476170273607	0.409705352963382	0.831222306364027	0.0576620500912999	0.719382538162092	0.683615572365014	0.409862535704914
ENSG00000183513	COA5	protein_coding	iPSC.Day15	-0.375570801065193	0.0432093860032188	0.0324490719790709	-2.19858182380121	-0.748012426563025	0.000253681832333479	0.000132672052102348	-4.13321505275608
ENSG00000115446	UNC50	protein_coding	iPSC.Day15	-0.220126190610804	0.0204605625494236	0.0146576533265867	-2.52632617258373	-0.500687470267686	3.95509079977829e-06	1.58739413134206e-06	-5.42522101164811
ENSG00000071073	MGAT4A	protein_coding	iPSC.Day15	-0.339827491494852	0.0854195333027951	0.0670836931450615	-1.87084096050457	0.693625002449453	0.00112965206323708	0.000649643544941283	3.63233560414406
ENSG00000196872	KIAA1211L	protein_coding	iPSC.Day15	-0.315735529450541	0.498696643470534	0.456492080918448	-0.750323481629184	-1.1831222113815	0.0368731685477551	0.0266332786801194	-2.28264915892907
ENSG00000135951	TSGA10	protein_coding	iPSC.Day15	-0.933662856122774	0.000117872680927487	6.32765148371361e-05	-4.3579650246427	-1.21047321142222	4.63353020303731e-05	2.17687108544482e-05	-4.67452741341758
ENSG00000231822	AC019097.7	processed_pseudogene	iPSC.Day15	-0.917342944482856	3.53337990984936e-05	1.77203661713154e-05	-4.73472180617374	-1.39077467506937	5.23297033036589e-07	1.84198444039756e-07	-6.02562794825676
ENSG00000273045	C2orf15	protein_coding	iPSC.Day15	-1.91967238127612	1.86497211329503e-05	9.01846653143316e-06	-4.93067243486636	-1.07322099048469	0.049165717459614	0.0362808843135832	-2.15020548259521
ENSG00000144182	LIPT1	protein_coding	iPSC.Day15	-1.32988297363646	4.26219761535383e-09	1.25545666564369e-09	-7.39650626871145	-1.57292920759972	8.89014418453204e-10	1.94291737366232e-10	-7.91091658948568
ENSG00000158411	MITD1	protein_coding	iPSC.Day15	-1.44912402673651	1.1361859479401e-12	1.8338784575485e-13	-9.88251512854894	-1.37329643751824	9.98912465770017e-11	1.83976096159977e-11	-8.56713377536288
ENSG00000185414	MRPL30	protein_coding	iPSC.Day15	-1.88618292078864	5.76493595583802e-13	8.75665441339282e-14	-10.0986062471457	-2.18899612000499	3.83017113540417e-14	3.38914119777801e-15	-11.0695150014298
ENSG00000115514	TXNDC9	protein_coding	iPSC.Day15	-1.76397812912572	5.68852446082147e-11	1.24649105673426e-11	-8.67641955373159	-2.46451204153093	2.47325279496839e-14	2.09935998881162e-15	-11.2155467108234
ENSG00000158417	EIF5B	protein_coding	iPSC.Day15	-0.606628501736004	0.00155643836451326	0.000955530686385143	-3.50585890773324	-0.338412503030865	0.0896188581388032	0.0694646243694413	-1.8542438954977
ENSG00000135945	REV1	protein_coding	iPSC.Day15	0.292890135552073	0.0450944568980293	0.0339556906315324	2.17899018943647	0.195634053027029	0.21281443548825	0.177054965308607	1.36873171389444
ENSG00000144218	AFF3	protein_coding	iPSC.Day15	3.61875477141562	1.1322966874676e-16	7.6530789223563e-18	12.9943123897094	4.26459246072187	3.75144824041846e-13	4.27910546518404e-14	10.3094851682008
ENSG00000115526	CHST10	protein_coding	iPSC.Day15	0.347838030549607	0.032186524146902	0.0237143110968492	2.33119789684226	0.441816799588555	0.0151509231824459	0.0103135013189628	2.66341089982206
ENSG00000115539	PDCL3	protein_coding	iPSC.Day15	-0.679641722859437	4.78718465683062e-05	2.44912891364011e-05	-4.63993810960114	-1.00330358947691	2.6126621011267e-07	8.77664700637893e-08	-6.23026763786385
ENSG00000170485	NPAS2	protein_coding	iPSC.Day15	0.227778565885194	0.442155646122161	0.400386943710707	0.847991872842803	-0.136891171553454	0.752673595498872	0.719062679044645	-0.361701442858526
ENSG00000071082	RPL31	protein_coding	iPSC.Day15	-1.76411143992891	2.07022576089862e-11	4.19773403312345e-12	-8.98356095373476	-1.70887480128219	2.75738756135035e-10	5.5354386409584e-11	-8.25938705548812
ENSG00000204634	TBC1D8	protein_coding	iPSC.Day15	-0.248620768898011	0.277789801318515	0.239989632121445	-1.1888252132862	0.998691120636438	6.58447830007448e-05	3.16603427701376e-05	4.56427606557477
ENSG00000158435	CNOT11	protein_coding	iPSC.Day15	0.805104407375524	1.13420760919419e-08	3.53786264836756e-09	7.11201650352648	0.958239742687383	8.82570294470588e-10	1.92629011525538e-10	7.91329460959345
ENSG00000163162	RNF149	protein_coding	iPSC.Day15	0.806660407970913	4.60476678704365e-06	2.04988104988872e-06	5.35313785769683	1.19233087836384	6.6110915055535e-09	1.71208119836859e-09	7.31126542332898
ENSG00000071054	MAP4K4	protein_coding	iPSC.Day15	1.06398532478426	4.1918062134605e-08	1.41901611117145e-08	6.73102015206669	1.25581857262844	3.11846660153614e-09	7.60853719037425e-10	7.53426160754809
ENSG00000115594	IL1R1	protein_coding	iPSC.Day15	3.47809954967872	4.05957765930032e-08	1.37103620760489e-08	6.74045621189451	3.28471624258645	1.06179338396313e-05	4.56682858400051e-06	5.12582511872197
ENSG00000115604	IL18R1	protein_coding	iPSC.Day15	4.63624244085981	3.72102429884885e-08	1.24892139962804e-08	6.76604598385671	2.9280440054847	0.00329281744890337	0.00202461531139159	3.252888585754
ENSG00000115616	SLC9A2	protein_coding	iPSC.Day15	0.792126003059596	0.101322540483704	0.0807911927335412	1.78130332800932	3.01310093742323	9.04321193554496e-07	3.30242096046562e-07	5.86387703310921
ENSG00000135953	MFSD9	protein_coding	iPSC.Day15	0.365508191468609	0.0301871208954757	0.0221650642689795	2.3591760407353	1.96989856904367	2.26036401704009e-14	1.89259474549689e-15	11.2472693802137
ENSG00000170417	TMEM182	protein_coding	iPSC.Day15	0.864310288169662	0.000815046317193394	0.000484282456519435	3.72722246262305	0.99893668383214	0.000321283220831035	0.000170272235856194	4.05636132376732
ENSG00000224509	AC010884.1	antisense	iPSC.Day15	-0.0200232309253576	0.961352764846655	0.955949571615784	-0.0555081139437445	-0.93049218997512	0.0852384809510735	0.0657868114618064	-1.88009231607172
ENSG00000135972	MRPS9	protein_coding	iPSC.Day15	-1.29074932608745	4.06763022947277e-10	1.02907117276833e-10	-8.08701835479111	-0.839523130117623	1.85384203938861e-05	8.22326819028411e-06	-4.95726998316925
ENSG00000135966	TGFBRAP1	protein_coding	iPSC.Day15	0.638900727919236	0.00112955435731572	0.000682225437600548	3.61641409121901	0.644639357490294	0.00283821242012116	0.0017287368199513	3.30693668901435
ENSG00000272994	RP11-332H14.2	lincRNA	iPSC.Day15	0.580700430700048	0.0685961907860558	0.0531153383907591	1.9797539678395	0.724281687709491	0.0418743012114118	0.0305291958248354	2.22474460563637
ENSG00000135974	C2orf49	protein_coding	iPSC.Day15	-0.0298938192720856	0.815242971702426	0.7910406295536	-0.266347510883088	-0.23099496058317	0.076082462936711	0.0581719998718433	-1.93777230899689
ENSG00000115641	FHL2	protein_coding	iPSC.Day15	1.91356259264758	4.84641697164579e-06	2.16478878853093e-06	5.33773398514862	1.17830360865498	0.00482350111513937	0.00304397051206158	3.11112620354615
ENSG00000238273	AC012360.6	antisense	iPSC.Day15	5.05676073442648	4.96083159554747e-10	1.27327296032138e-10	8.02795553602949	2.82415743432303	0.000930913117970085	0.000528845584527753	3.69890906478851
ENSG00000071051	NCK2	protein_coding	iPSC.Day15	0.0894121167644808	0.490873308568552	0.448570060474592	0.763664063815804	0.466600953563923	0.000775507226101183	0.000436369500549368	3.7606015358214
ENSG00000119147	C2orf40	protein_coding	iPSC.Day15	-0.615007372007304	0.203400615460443	0.170863552027515	-1.38892617610469	-0.314047784378352	0.588277394653394	0.543472004384722	-0.611653248559673
ENSG00000115652	UXS1	protein_coding	iPSC.Day15	-1.09482243822658	1.58223017505111e-07	5.79854638298742e-08	-6.34439626677686	-0.59762161230243	0.00322893251503484	0.00198231049344984	-3.2601397347245
ENSG00000214199	EEF1A1P12	processed_pseudogene	iPSC.Day15	-1.28760132833625	1.38034266293659e-05	6.57149731519098e-06	-5.021711915591	-1.0043329708339	0.00445580781949143	0.00280069257886034	-3.14036088272289
ENSG00000144057	ST6GAL2	protein_coding	iPSC.Day15	0.526228519253945	0.453740905064458	0.411989418123449	0.827147673403144	0.916122754162124	0.37679985214869	0.331430738952231	0.980533210365345
ENSG00000198203	SULT1C2	protein_coding	iPSC.Day15	-0.189256702334011	0.671812478451015	0.636038633403076	-0.476083866000305	0.171269189803006	0.734561446218135	0.699599237644452	0.388033042276912
ENSG00000198075	SULT1C4	protein_coding	iPSC.Day15	2.2565806234401	1.58971483514595e-07	5.8294125926342e-08	6.34293552202236	5.2493472212986	5.80255076550102e-14	5.42290556481829e-15	10.9269861373403
ENSG00000135968	GCC2	protein_coding	iPSC.Day15	-0.626880879951579	2.54625823578106e-05	1.25459819976012e-05	-4.83520197943615	-0.47468959683151	0.00292101912062431	0.00178464628359803	-3.29608517898238
ENSG00000172985	SH3RF3	protein_coding	iPSC.Day15	1.05363879914579	0.0179327562746019	0.0127433954734201	2.58141623319085	0.781970377144378	0.0988316605646479	0.0771610493023462	1.80369009606781
ENSG00000186522	SEPT10	protein_coding	iPSC.Day15	-0.42657912027201	0.00244302043331666	0.00153784597964075	-3.34667057166706	-1.19128339442754	1.90603429477412e-10	3.69587713448418e-11	-8.37200232691099
ENSG00000198142	SOWAHC	protein_coding	iPSC.Day15	-1.44554222595343	4.60011138875858e-08	1.56751165567368e-08	-6.70371567391389	-1.27856521376211	1.86822323367878e-05	8.29379113899335e-06	-4.95481111213949
ENSG00000144061	NPHP1	protein_coding	iPSC.Day15	0.0655365379977118	0.704377015800116	0.669863658634525	0.428803818829146	0.247957998422168	0.153105554454297	0.123781836069838	1.56481888256646
ENSG00000175701	LINC00116	protein_coding	iPSC.Day15	-1.91232062668609	1.19264564679956e-08	3.72737119088917e-09	-7.09769982125628	-1.97550434240636	6.57638903248983e-08	2.00495042487855e-08	-6.63617735150541
ENSG00000169679	BUB1	protein_coding	iPSC.Day15	-2.82277412287986	4.65016946852692e-12	8.43048449547033e-13	-9.44140430003378	-3.65932569176403	3.31019654026147e-10	6.70482956814743e-11	-8.20604763929051
ENSG00000153093	ACOXL	protein_coding	iPSC.Day15	-1.5645688577884	0.00223054622460182	0.0013957388250787	-3.3794126088135	-0.391086584476961	0.547561094398816	0.501792909537696	-0.676457469509624
ENSG00000153094	BCL2L11	protein_coding	iPSC.Day15	0.865923150760052	7.99735649845121e-05	4.19806471330286e-05	4.48062651291129	1.50626025206676	9.5757469856003e-09	2.54953056000815e-09	7.20192433991168
ENSG00000172965	MIR4435-2HG	lincRNA	iPSC.Day15	0.459385882878199	0.25504654640718	0.218556959128562	1.24565723718537	0.0629639991623311	0.887700281227181	0.870621741445681	0.163686789152976
ENSG00000153107	ANAPC1	protein_coding	iPSC.Day15	-0.815331828735969	0.0113972117947492	0.00787900633800431	-2.76569173723006	-0.626188775506664	0.107232237106665	0.0842064360850583	-1.76099684498758
ENSG00000153208	MERTK	protein_coding	iPSC.Day15	0.718872114070118	0.0075431079463243	0.00508526574043884	2.92755929960187	0.26289509434731	0.358211792471518	0.313403054056	1.01812381339457
ENSG00000225496	AC104651.2	processed_pseudogene	iPSC.Day15	-1.4270500701108	0.00289809839950129	0.00184456716838124	-3.2848064821763	-0.11655769320553	0.863897126589353	0.84329257630105	-0.198688778270698
ENSG00000153214	TMEM87B	protein_coding	iPSC.Day15	-0.0543533445688686	0.83446231562089	0.812395182760762	-0.238564213820882	-0.318850128180113	0.245574193451253	0.206953124492034	-1.27816137128918
ENSG00000144152	FBLN7	protein_coding	iPSC.Day15	3.10158719194812	9.36141125177951e-07	3.80581368226978e-07	5.82447482642828	-0.431726853391202	0.565683748068974	0.520142371329428	-0.647588874876669
ENSG00000278962	RP11-399B17.1	TEC	iPSC.Day15	3.86995868926992	1.88389533430354e-09	5.26969425548807e-10	7.63542208634875	0.323254628167219	0.654724977032647	0.613916711783098	0.507593530199279
ENSG00000144161	ZC3H8	protein_coding	iPSC.Day15	0.778162075385547	6.25478671309259e-07	2.4815431360634e-07	5.94312823196207	0.667522389784192	3.40896705037085e-05	1.57110197825133e-05	4.76981706563092
ENSG00000188177	ZC3H6	protein_coding	iPSC.Day15	0.685262351578959	0.00757613739924923	0.00511026244375069	2.92577481093901	0.757411315659461	0.00609010098394711	0.00390121038674807	3.02313933528637
ENSG00000114999	TTL	protein_coding	iPSC.Day15	0.210190479248223	0.379867689654618	0.338727673978664	0.965706340920654	1.04957856749906	0.000190414809675937	9.82533832028667e-05	4.22495213231257
ENSG00000125630	POLR1B	protein_coding	iPSC.Day15	-0.796984587586302	1.21295089418765e-05	5.73350473113633e-06	-5.06080538500216	-0.249658893060694	0.190028507461667	0.156563334364945	-1.43782756244719
ENSG00000125611	CHCHD5	protein_coding	iPSC.Day15	0.00960170823699197	0.969368474982386	0.964967969583634	0.0441354998848406	0.0363302512768136	0.891577317424923	0.875066626361498	0.158014392965985
ENSG00000237753	AC079922.3	lincRNA	iPSC.Day15	0.120879122778413	0.614998625033676	0.576710772891502	0.561786848962267	0.631225837714316	0.0107410248280917	0.0071274029141012	2.8032214857177
ENSG00000144136	SLC20A1	protein_coding	iPSC.Day15	-0.295507553935705	0.210833947834016	0.177563566960944	-1.36709706048437	0.0762482848164346	0.781349737052548	0.751172228833772	0.318802736862121
ENSG00000169607	CKAP2L	protein_coding	iPSC.Day15	-2.76462619197595	2.28938843973587e-09	6.48148665493749e-10	-7.57840211646161	-3.52524678329393	2.40309287210747e-06	9.34536116930681e-07	-5.5739485435435
ENSG00000125637	PSD4	protein_coding	iPSC.Day15	2.69179818500129	1.27001865151354e-11	2.47514885644618e-12	9.13355343907417	1.49510090561179	3.34347562900437e-05	1.53802769963712e-05	4.77601288010053
ENSG00000189223	PAX8-AS1	processed_transcript	iPSC.Day15	-0.377603412680076	0.783855484075711	0.755614545753341	-0.312916270357871	0.315587596127417	0.898264640224301	0.882600996836617	0.148411031214567
ENSG00000153201	RANBP2	protein_coding	iPSC.Day15	0.210375672365243	0.126653187316982	0.102605691382391	1.66207247717667	-0.298282969396406	0.0412348119085439	0.0300273100697323	-2.23182339411905
ENSG00000163006	CCDC138	protein_coding	iPSC.Day15	-2.22062813788679	4.5662530866697e-11	9.83136202836796e-12	-8.74319017952402	-2.47089789109636	4.92380307721283e-09	1.24645521946402e-09	-7.39848425144748
ENSG00000115084	SLC35F5	protein_coding	iPSC.Day15	0.36257729066014	0.0342755770298585	0.0253819069848578	2.30285079976414	0.867889362063984	8.57037462922049e-06	3.62626025528049e-06	5.19151603357822
ENSG00000175497	DPP10	protein_coding	iPSC.Day15	0.353218227660943	0.517016503637647	0.475036614758548	0.71960758281285	1.68806076706247	0.0574378269732786	0.0429190276490055	2.07611415970506
ENSG00000088205	DDX18	protein_coding	iPSC.Day15	-1.67808763380284	1.92416589728049e-15	1.72894860492057e-16	-11.9907135615044	-1.67424361014305	4.38226641417088e-14	3.96292286336969e-15	-11.0220039279981
ENSG00000125633	CCDC93	protein_coding	iPSC.Day15	1.72338637340306	1.62676746948964e-11	3.23642094196636e-12	9.05732986961039	2.39855584919237	2.54783387954972e-15	1.69268110458628e-16	11.9973999232388
ENSG00000125629	INSIG2	protein_coding	iPSC.Day15	0.541391494483392	0.00636328661293824	0.00424219107529216	2.99310726274529	0.175206031285734	0.41494004426003	0.368566502780904	0.907165454479036
ENSG00000019169	MARCO	protein_coding	iPSC.Day15	0.718762017864428	0.517016503637647	0.475068054070275	0.719556094377993	-0.05959701255729	0.972257330575536	0.967213193970734	-0.0413051316733126
ENSG00000115107	STEAP3	protein_coding	iPSC.Day15	-1.74477766487084	9.30393229101196e-06	4.3375444532964e-06	-5.14051636775551	-0.85980241017488	0.0404050873027811	0.0293706961169085	-2.24124431372772
ENSG00000186132	C2orf76	protein_coding	iPSC.Day15	-0.938786795068583	0.000164986213719612	9.03037382486072e-05	-4.25058028937936	-1.09527666391872	6.37985464472165e-05	3.06032948034575e-05	-4.57430748052738
ENSG00000155368	DBI	protein_coding	iPSC.Day15	-2.94496657576639	1.20694527671055e-18	4.88761525804389e-20	-14.7168684267865	-3.24143147957574	3.66657705127805e-19	7.37119900062383e-21	-15.3955552165706
ENSG00000171227	TMEM37	protein_coding	iPSC.Day15	-1.95735641393414	2.56392254840039e-05	1.2639990760187e-05	-4.83303659952091	0.813034983751086	0.128269939993191	0.102251790326032	1.66383174259007
ENSG00000163075	CFAP221	protein_coding	iPSC.Day15	4.2581529499144	1.32326147954357e-15	1.13656700073205e-16	12.1233631932063	3.00157733117346	7.84933854474788e-08	2.42301241718547e-08	6.58419149659573
ENSG00000144120	TMEM177	protein_coding	iPSC.Day15	-1.74118615805188	8.95650976133345e-13	1.41853353908423e-13	-9.9574083586632	-1.31825575935919	2.78007356603641e-08	8.00688430858014e-09	-6.88797802310497
ENSG00000088179	PTPN4	protein_coding	iPSC.Day15	-0.782281256479117	9.03901211013485e-06	4.21012928951662e-06	-5.14901492831595	-0.557614011412287	0.00208843934019217	0.00124812767600186	-3.41695932604157
ENSG00000115109	EPB41L5	protein_coding	iPSC.Day15	-0.545533531127702	0.00194459121259482	0.00120797815562617	-3.42790251116003	-0.249278179426777	0.275630048386696	0.234458331258463	-1.20312485501289
ENSG00000226479	TMEM185B	protein_coding	iPSC.Day15	1.64518377652213	3.6860127075767e-14	4.37710689010405e-15	10.9918523129419	0.890847751932138	2.67251205702937e-06	1.04720569002203e-06	5.54206111444922
ENSG00000144118	RALB	protein_coding	iPSC.Day15	-0.0886803737895945	0.556754404023886	0.516436045755835	-0.653375328223899	0.527361675546048	0.00098054163987362	0.000559229505663619	3.68088818964121
ENSG00000163083	INHBB	protein_coding	iPSC.Day15	-0.968337241817697	0.250457458409956	0.214309145310436	-1.25740379387288	0.242863021349761	0.829580860315473	0.804952865327004	0.248224640564416
ENSG00000074047	GLI2	protein_coding	iPSC.Day15	0.209062393226244	0.628915459027972	0.591528569440273	0.540011822597498	-0.451393646028734	0.478828053936828	0.431938925438474	-0.792127455287885
ENSG00000074054	CLASP1	protein_coding	iPSC.Day15	1.39113244165478	1.09001948956448e-09	2.95164522393954e-10	7.79532241097445	1.46288477781151	1.39955064817887e-09	3.18348119304736e-10	7.77444258679473
ENSG00000236859	NIFK-AS1	antisense	iPSC.Day15	0.575771446353586	0.0183188262204971	0.0130375447888636	2.57248076063524	0.307989475037035	0.252119434732666	0.212842722101738	1.26149901638928
ENSG00000155438	NIFK	protein_coding	iPSC.Day15	-2.28220109967174	6.90342207493869e-15	7.00887858739632e-16	-11.5532091158314	-2.30560953131329	1.19190475304579e-13	1.21097110663969e-14	-10.6851554092712
ENSG00000211460	TSN	protein_coding	iPSC.Day15	-0.963484855476957	3.56341312750384e-12	6.29849574994013e-13	-9.52523252216778	-0.395866266851914	0.00097621102578581	0.000556548611904981	-3.68243999967652
ENSG00000136732	GYPC	protein_coding	iPSC.Day15	1.26046496067429	4.59972876928223e-06	2.04730686034417e-06	5.35349262800566	2.56291502129361	3.27915573621175e-13	3.68367473177267e-14	10.353809730855
ENSG00000136717	BIN1	protein_coding	iPSC.Day15	0.82224448464635	0.000796579239236908	0.00047285053846618	3.73488876390553	0.911112845688014	0.000575765606515723	0.000317504985348381	3.86165940302895
ENSG00000163161	ERCC3	protein_coding	iPSC.Day15	0.140161053152977	0.183260115951387	0.152465866751313	1.45247871505597	0.464014228582766	7.80458924844759e-05	3.79206984452242e-05	4.51084470538829
ENSG00000169967	MAP3K2	protein_coding	iPSC.Day15	0.687145743669012	6.25850302782713e-07	2.48346852386828e-07	5.94291334740489	0.72481639540622	8.21951138953717e-07	2.98300582953315e-07	5.8921045473469
ENSG00000115718	PROC	protein_coding	iPSC.Day15	-2.22688762840469	3.09616438066685e-05	1.54161232673353e-05	-4.77533508864817	2.97380460817657	8.33136613342683e-05	4.06662877848634e-05	4.4900847217619
ENSG00000163166	IWS1	protein_coding	iPSC.Day15	-0.394905052723909	0.00270720729923644	0.00171507180969065	-3.3096394241413	-0.146558900914219	0.296586432471835	0.25425052508412	-1.15302706667808
ENSG00000169994	MYO7B	protein_coding	iPSC.Day15	5.60924184041916	1.35683120786115e-14	1.45772829724814e-15	11.3273194323596	5.57206095427943	9.06494780129055e-11	1.65713882201139e-11	8.59645303667371
ENSG00000072163	LIMS2	protein_coding	iPSC.Day15	5.1850266622083	4.95598157844811e-21	1.00995816622924e-22	17.0108992464903	5.44546971543956	5.22160418532857e-16	2.85197865144765e-17	12.5657323348381
ENSG00000144230	GPR17	protein_coding	iPSC.Day15	4.86865822258698	2.41328093523071e-13	3.4100330840088e-14	10.3766716446769	4.83111716213522	9.65072011896585e-10	2.12374255968596e-10	7.8863000412211
ENSG00000136709	WDR33	protein_coding	iPSC.Day15	-0.71447771612739	2.13388435599618e-12	3.61797801531851e-13	-9.68525235564323	-0.690658697664789	4.8336873976336e-11	8.43927407729227e-12	-8.78620334850241
ENSG00000144231	POLR2D	protein_coding	iPSC.Day15	-0.600210345868945	1.11279385971483e-05	5.23280928700029e-06	-5.08694698923394	-0.770688515024462	6.1893849644635e-07	2.20495166913875e-07	-5.97585794166151
ENSG00000144233	AMMECR1L	protein_coding	iPSC.Day15	0.433265889340266	0.00172762845145552	0.00106663230611531	3.46939192679581	0.599209343872092	9.11242570193151e-05	4.474136671924e-05	4.46166738123756
ENSG00000136715	SAP130	protein_coding	iPSC.Day15	0.722879176822044	6.44204077260229e-05	3.34774449142583e-05	4.54777334147221	0.418548782676374	0.0280601662040618	0.0198673579133241	2.40408009493572
ENSG00000136731	UGGT1	protein_coding	iPSC.Day15	0.28946829758091	0.138758589349619	0.113222529600453	1.61146591741262	1.2655195054986	7.15595836998422e-08	2.19453515078922e-08	6.61137913630834
ENSG00000136710	CCDC115	protein_coding	iPSC.Day15	-0.169756012417082	0.356912665196393	0.316252705283185	-1.0120866738363	-0.447098094723684	0.0228619434660594	0.0159661302834016	-2.49231552519878
ENSG00000136718	IMP4	protein_coding	iPSC.Day15	-0.929701113613939	1.6892180470574e-11	3.37527139680803e-12	-9.04540446838183	-1.11697900382609	4.66342004551615e-13	5.4305851603486e-14	-10.239132490493
ENSG00000072135	PTPN18	protein_coding	iPSC.Day15	0.832132387234751	0.00131896790074236	0.000802513082742315	3.56333610118963	0.492253271084384	0.0738944165078065	0.0563393011290604	1.95261263899615
ENSG00000136002	ARHGEF4	protein_coding	iPSC.Day15	-0.948982211556226	0.000155260297725111	8.45775940915004e-05	-4.27043742455947	0.464533146452323	0.0795002456720509	0.0611057065273163	1.91482843854363
ENSG00000152102	FAM168B	protein_coding	iPSC.Day15	0.831483035078014	1.64056123379192e-09	4.54647536040044e-10	7.6761143546958	1.00206044512418	5.11986849061981e-11	9.00164225184633e-12	8.76802369956432
ENSG00000115762	PLEKHB2	protein_coding	iPSC.Day15	-0.620396905816361	2.36560778880405e-05	1.16132626207825e-05	-4.85759293335825	-1.08857932308394	5.15139096701667e-10	1.07979509461388e-10	-8.07366696320305
ENSG00000150551	LYPD1	protein_coding	iPSC.Day15	-3.69027441410909	8.37852025173925e-08	2.95584631449167e-08	-6.52961154566653	-3.3887130974879	6.68116638109496e-05	3.21637646578004e-05	-4.55961314899683
ENSG00000176771	NCKAP5	protein_coding	iPSC.Day15	1.31279410839422	3.81297263475818e-05	1.92379553167436e-05	4.71071283479426	1.3640317563111	8.22124902319751e-05	4.00814028613304e-05	4.49438994157111
ENSG00000152127	MGAT5	protein_coding	iPSC.Day15	2.04517809370878	1.35077869341003e-14	1.45025238015632e-15	11.3288985073362	2.48084556167017	1.37146402999368e-16	6.31478249867389e-18	13.0575838796274
ENSG00000152128	TMEM163	protein_coding	iPSC.Day15	5.69908240813381	2.92971785497058e-12	5.06441355676208e-13	9.58807949394058	3.11026925995621	0.00220591205361467	0.00132198951937694	3.39767370777422
ENSG00000082258	CCNT2	protein_coding	iPSC.Day15	-0.31702322838767	0.042690904732322	0.0320258689413607	-2.20422922348578	-0.610482178791001	0.000502445812393109	0.000274719615538184	-3.90726418321642
ENSG00000115839	RAB3GAP1	protein_coding	iPSC.Day15	-0.319819847187003	0.000911083318536556	0.000544956234844498	-3.6892336882663	0.0732956025420352	0.474698739927725	0.427632486422857	0.799603363883341
ENSG00000121988	ZRANB3	protein_coding	iPSC.Day15	-1.36308253058692	2.00677946679487e-11	4.05896380119124e-12	-8.9930877658768	-1.3971880639459	2.1191796132934e-09	4.99331123754822e-10	-7.65027004963926
ENSG00000048991	R3HDM1	protein_coding	iPSC.Day15	0.212240785894378	0.224211091419876	0.189992969815372	1.32821763139554	0.158696129950154	0.409082618480662	0.362592495330534	0.918632723781922
ENSG00000144224	UBXN4	protein_coding	iPSC.Day15	0.207206438336787	0.0433017780165164	0.032524696213011	2.19757950987572	0.545632103328227	3.3076707958296e-06	1.31062701443053e-06	5.47909892262151
ENSG00000076003	MCM6	protein_coding	iPSC.Day15	-2.48175360310697	1.36728787689283e-13	1.84039036895504e-14	-10.5600210192781	-3.63560203300101	5.81777865581532e-17	2.37272137137302e-18	-13.3824355975238
ENSG00000115866	DARS	protein_coding	iPSC.Day15	-1.2099916298533	2.65727347481781e-11	5.48572453188718e-12	-8.9078120755393	-1.36131793057562	5.34840780865936e-12	7.70533504080497e-13	-9.4672421053743
ENSG00000121966	CXCR4	protein_coding	iPSC.Day15	1.0442310439795	0.118968704209005	0.0959173390542266	1.69619856850147	0.772358222463731	0.282344262805157	0.240718930502278	1.18695774251337
ENSG00000150540	HNMT	protein_coding	iPSC.Day15	1.22038761135329	0.00292812932921672	0.00186494704863429	3.28104930640018	0.426892538345154	0.339444730267558	0.295418176406656	1.05711524378039
ENSG00000144228	SPOPL	protein_coding	iPSC.Day15	0.959965052445996	3.29312192350412e-06	1.44177898884645e-06	5.45229254736231	0.154190389342958	0.467104636796146	0.420252809845559	0.81252016557904
ENSG00000144227	NXPH2	protein_coding	iPSC.Day15	5.27436174750351	1.03441643621547e-14	1.07779663263264e-15	11.420221899825	4.14401171652976	2.13363227950978e-05	9.5519940572087e-06	4.91409027650318
ENSG00000168702	LRP1B	protein_coding	iPSC.Day15	3.86776371198817	7.80603087153038e-13	1.22057119118179e-13	10.001329777283	5.06914606691077	6.04446365558816e-10	1.28267368970364e-10	8.02591627576582
ENSG00000115919	KYNU	protein_coding	iPSC.Day15	-1.83135097257317	0.00172762845145552	0.00106672778502107	-3.4693621733519	-0.446673492340909	0.5506522150064	0.504895130201678	-0.67153732227368
ENSG00000075884	ARHGAP15	protein_coding	iPSC.Day15	1.06897191097263	0.0117185495876626	0.00811550512228168	2.75456482127302	-0.366648952459603	0.49351959599174	0.446792059665674	-0.766677029532821
ENSG00000121964	GTDC1	protein_coding	iPSC.Day15	-0.700926299377449	7.16336618768821e-07	2.86575940870766e-07	-5.90322602595499	-1.12074321498616	4.61937095909792e-11	8.03846437975318e-12	-8.79992124832001
ENSG00000169554	ZEB2	protein_coding	iPSC.Day15	7.34771057018423	1.92587637845654e-23	1.98443811874395e-25	19.5674145484079	6.52863311623218	6.10997305105564e-16	3.39883210506914e-17	12.5091558411599
ENSG00000121989	ACVR2A	protein_coding	iPSC.Day15	1.07260466714051	2.80996579346342e-07	1.0648227487984e-07	6.17697842652847	0.87307680373527	7.10198787167028e-05	3.43226925027328e-05	4.54039314039832
ENSG00000115947	ORC4	protein_coding	iPSC.Day15	-1.7547823288129	9.8886006270912e-15	1.026054539776e-15	-11.4353905692768	-2.26105993937031	1.72721963139597e-17	6.09841201458442e-19	-13.8408350319164
ENSG00000204406	MBD5	protein_coding	iPSC.Day15	1.14075266569537	1.16181217301178e-10	2.68393848297721e-11	8.46138861375561	0.858236972350599	6.47170620551598e-07	2.31065746132956e-07	5.96289174214045
ENSG00000135999	EPC2	protein_coding	iPSC.Day15	0.942627160728364	2.32967959494797e-10	5.66556321728591e-11	8.25291740980426	0.779328012539926	1.47130231152566e-07	4.74425554408224e-08	6.39959232064929
ENSG00000168280	KIF5C	protein_coding	iPSC.Day15	-2.39581553859407	7.31348736196853e-07	2.92792446916682e-07	-5.89727420138551	-2.91833478638291	9.02025307091811e-06	3.83026022099153e-06	-5.17594517286197
ENSG00000150556	LYPD6B	protein_coding	iPSC.Day15	0.985179837585314	0.0852524989286661	0.0669156557738839	1.87203106589755	0.354504721476506	0.688646444433306	0.65043793007867	0.455830791437359
ENSG00000187123	LYPD6	protein_coding	iPSC.Day15	1.00203907824841	0.0179865926951214	0.0127842448727971	2.58016417452184	0.946765333366841	0.194176140470607	0.160232393764907	1.42496018906
ENSG00000168288	MMADHC	protein_coding	iPSC.Day15	-1.94931025377956	6.71597036388995e-13	1.03254969086521e-13	-10.0502914067508	-2.4161011315146	1.82053057710554e-14	1.47972221571916e-15	-11.3227209296047
ENSG00000115963	RND3	protein_coding	iPSC.Day15	-3.64656677002792	1.8614112888308e-10	4.46373884509937e-11	-8.31934352376199	-3.67958033849072	1.32037963253607e-09	2.98840785833391e-10	-7.79190387719288
ENSG00000184898	RBM43	protein_coding	iPSC.Day15	-0.177950886187297	0.573780064851774	0.534626748710066	-0.625181563839994	-1.38001715744123	7.35102427178302e-05	3.56215868480623e-05	-4.52939116251414
ENSG00000123609	NMI	protein_coding	iPSC.Day15	-2.41722837222158	1.77572623379505e-08	5.67213892089165e-09	-6.98252597522285	-2.19478052251669	2.78077066502217e-06	1.09082832543455e-06	-5.53061972711214
ENSG00000123610	TNFAIP6	protein_coding	iPSC.Day15	-1.83992848056723	0.036311782581195	0.0269682622182142	-2.27738471131949	-5.07258457052893	5.86957719326902e-05	2.79733272490858e-05	-4.60081593461015
ENSG00000080345	RIF1	protein_coding	iPSC.Day15	-1.38031144064669	1.97202130851268e-14	2.19539769538268e-15	-11.2018731637335	-1.54966859082671	7.06366985311952e-15	5.24761753751709e-16	-11.6430424815761
ENSG00000183091	NEB	protein_coding	iPSC.Day15	1.28430449212787	0.00671755349400219	0.00449240625290635	2.97247104371236	3.77283972370782	5.6246031970409e-09	1.437965999647e-09	7.35920245820786
ENSG00000162980	ARL5A	protein_coding	iPSC.Day15	-1.08641685337844	2.52464882832979e-09	7.18755405730725e-10	-7.54993063716358	-0.926138437171124	4.47002173844208e-07	1.55732491031615e-07	-6.07203496373503
ENSG00000182389	CACNB4	protein_coding	iPSC.Day15	-3.15803776618772	5.48393146899665e-11	1.19533741848356e-11	-8.68820026899376	-2.57122866769528	3.51012187902136e-07	1.20595627029643e-07	-6.14264134419625
ENSG00000115145	STAM2	protein_coding	iPSC.Day15	0.822721193154897	1.6729487436164e-10	3.98648327939145e-11	8.35088034821307	0.441727182194236	0.00020392144866883	0.000105531333357799	4.203198033892
ENSG00000157827	FMNL2	protein_coding	iPSC.Day15	-1.48156965894295	5.97623395155158e-10	1.5502552403506e-10	-7.97341486336603	-1.23442404527651	1.10345082595414e-06	4.07572339951067e-07	-5.8054309198021
ENSG00000196504	PRPF40A	protein_coding	iPSC.Day15	-1.867195082498	1.27954794755003e-18	5.23694505122077e-20	-14.6924677129059	-2.04490966609413	5.54511477264471e-19	1.24263632677079e-20	-15.2062286095111
ENSG00000177917	ARL6IP6	protein_coding	iPSC.Day15	-2.11418940442033	8.99002779254639e-15	9.26987301566067e-16	-11.4667249343405	-2.13826728239595	3.55020193370892e-13	4.01885519372872e-14	-10.3280388097532
ENSG00000177519	RPRM	protein_coding	iPSC.Day15	-4.94007973111115	3.02980974592662e-06	1.31907410901345e-06	-5.47729405970276	-1.55562418792675	0.21657694816321	0.18037154970964	-1.35813617281286
ENSG00000144278	GALNT13	protein_coding	iPSC.Day15	-1.65966184550443	8.19378735089561e-05	4.30590078902447e-05	-4.4730800129757	-2.0384601977919	0.00200288756382048	0.00119339078146934	-3.43196427185823
ENSG00000227682	ATP5A1P2	transcribed_processed_pseudogene	iPSC.Day15	0.834309654068645	0.0993394103773175	0.0790964465102578	1.79164753440407	0.268539386706934	0.733244500373258	0.698214877679248	0.389916147809207
ENSG00000153234	NR4A2	protein_coding	iPSC.Day15	0.705055532284317	0.425223651926021	0.383767563076338	0.878512029525145	0.623373375219835	0.520079789966829	0.473685584751457	0.721821999423708
ENSG00000115159	GPD2	protein_coding	iPSC.Day15	-1.12690490649742	1.02984895838616e-10	2.34866115671725e-11	-8.49872346635714	-0.819051572362055	1.52050276355524e-06	5.74105381253024e-07	-5.7100601613066
ENSG00000136542	GALNT5	protein_coding	iPSC.Day15	4.15745498950998	1.77235548960313e-12	2.96541969077566e-13	9.74286263385087	5.73166642986876	3.48779985243925e-10	7.09472473226401e-11	8.19032765907504
ENSG00000230562	FAM133DP	processed_pseudogene	iPSC.Day15	-0.896157995347799	0.00429702670357938	0.00279966244803032	-3.14048967267708	-1.68691955940307	2.58607547624828e-05	1.16930563578743e-05	-4.8556095334396
ENSG00000123612	ACVR1C	protein_coding	iPSC.Day15	-3.94773661260734	1.3469792559897e-10	3.14761041012725e-11	-8.41684325990283	-2.00865598474836	0.000611018292662695	0.000338353911162474	-3.84154473118899
ENSG00000115170	ACVR1	protein_coding	iPSC.Day15	0.442934039052973	0.00974371014460121	0.00668467101071827	2.82707812448982	0.577100848292304	0.00179894509007527	0.00106331939572615	3.47042588016657
ENSG00000144283	PKP4	protein_coding	iPSC.Day15	-0.429937875020501	0.0214273300086995	0.0153919190702353	-2.50691743488405	0.00691238255495297	0.974023903600358	0.969672449354557	0.0382053385525272
ENSG00000115183	TANC1	protein_coding	iPSC.Day15	1.94963241960867	1.62315067740201e-12	2.69355527457619e-13	9.7707531685765	2.48943233464436	3.951548479615e-15	2.74769007265346e-16	11.8450573925439
ENSG00000196151	WDSUB1	protein_coding	iPSC.Day15	0.0544930553097722	0.784808159403536	0.75670254942922	0.311476256746322	0.557995633599512	0.00598466970990923	0.00382677323863197	3.03002075894293
ENSG00000123636	BAZ2B	protein_coding	iPSC.Day15	1.08655782940888	1.80791527585176e-08	5.78928915253296e-09	6.976918917931	1.00631474635068	5.61615503410586e-07	1.99143240544999e-07	6.00404787299348
ENSG00000224152	AC009506.1	antisense	iPSC.Day15	1.35657135943141	2.24620006348621e-05	1.09855923371223e-05	4.8736782096533	1.33205370443777	0.000144675264499456	7.32758635370137e-05	4.31379164937173
ENSG00000136536	MARCH7	protein_coding	iPSC.Day15	-0.67340043671893	2.55188939137928e-07	9.59854634889744e-08	-6.20559480533406	-1.18475950161373	3.26539156622925e-13	3.66585967732035e-14	-10.3552450539185
ENSG00000241399	CD302	protein_coding	iPSC.Day15	-0.488366043617759	0.00696300016056886	0.00467110041035424	-2.95837967646729	1.51275158795463	2.41015975193436e-10	4.77933393667918e-11	8.30030105029388
ENSG00000054219	LY75	protein_coding	iPSC.Day15	-3.14569328387645	5.38572322794568e-06	2.42314856861888e-06	-5.30585961329843	0.762952162301665	0.272090375286732	0.231290543108342	1.21142532075744
ENSG00000153246	PLA2R1	protein_coding	iPSC.Day15	-0.0359924000803744	0.930261842705223	0.919402755047186	-0.101686119509993	-0.445174659865476	0.29258456399094	0.250419329232194	-1.16249916020316
ENSG00000115221	ITGB6	protein_coding	iPSC.Day15	4.73128938736951	0.000186996366100109	0.000103091886225099	4.21032274913962	6.0614448300736	0.000417370239992948	0.000225105652568613	3.96964031821222
ENSG00000153250	RBMS1	protein_coding	iPSC.Day15	1.14708257343717	2.97519371712782e-12	5.16231911719541e-13	9.58255629805381	0.842825047043111	6.52011943725997e-08	1.98591618830508e-08	6.63879527135575
ENSG00000136560	TANK	protein_coding	iPSC.Day15	0.199550273811369	0.159890427608542	0.131836443516685	1.5313436945144	0.187314805808304	0.216893415242711	0.18065074123004	1.35725106004915
ENSG00000227403	LINC01806	lincRNA	iPSC.Day15	-0.797538939614223	0.277789801318515	0.240018555095137	-1.18875107361224	0.743143630937486	0.488625302699329	0.441797830975009	0.775177962192972
ENSG00000115233	PSMD14	protein_coding	iPSC.Day15	-1.97831401363324	1.47331782416406e-15	1.27819185782787e-16	-12.0861571693144	-2.30661196872139	7.27436679388548e-17	3.03491740427993e-18	-13.3003273583238
ENSG00000226121	AC009487.6	processed_pseudogene	iPSC.Day15	-0.280648995722912	0.214161781364563	0.180551436948075	-1.35756576160204	-0.364914121536686	0.160368063897923	0.130219607440964	-1.53792940613649
ENSG00000197635	DPP4	protein_coding	iPSC.Day15	-2.0341821310508	0.00380818698270506	0.0024622324395311	-3.18527972984442	3.83929580087104	3.19189717177875e-05	1.46209038197129e-05	4.79074763801895
ENSG00000078098	FAP	protein_coding	iPSC.Day15	2.27820531557143	0.0237561027564486	0.0171743031384529	2.4630827240311	1.27915956246557	0.334090647953978	0.29032520639321	1.06845203795488
ENSG00000115267	IFIH1	protein_coding	iPSC.Day15	-2.01411995819691	8.89648092831612e-07	3.59885026167796e-07	-5.84000879596568	-0.533059739796022	0.233530698922865	0.195820488785515	-1.31065187086204
ENSG00000115271	GCA	protein_coding	iPSC.Day15	-1.70777118268308	3.0139919994011e-08	1.00075480135756e-08	-6.82680724603915	0.0410685099534887	0.903398080550963	0.888100591796858	0.141410055985933
ENSG00000184611	KCNH7	protein_coding	iPSC.Day15	5.70291439063932	1.12264142708077e-16	7.57973063247359e-18	12.9974784317492	4.78866019146862	1.00825693819082e-06	3.70312461217956e-07	5.83207456582244
ENSG00000182263	FIGN	protein_coding	iPSC.Day15	2.30439318333635	8.06023823461499e-14	1.03497222467819e-14	10.7322576722136	2.45098534359416	7.57401775104252e-13	9.29970186466094e-14	10.0809574363936
ENSG00000115290	GRB14	protein_coding	iPSC.Day15	-2.56310017208925	1.58530539465013e-13	2.15212232563831e-14	-10.5133869205165	-1.36368808701965	1.57784123369865e-05	6.92735742680925e-06	-5.00657639576943
ENSG00000082438	COBLL1	protein_coding	iPSC.Day15	2.93509443479234	1.75951240445804e-18	7.46626691447166e-20	14.5675084490618	4.52789913040325	2.38390951893221e-22	1.63252179494681e-24	18.673139360123
ENSG00000153253	SCN3A	protein_coding	iPSC.Day15	2.70200389129479	8.74613146160367e-05	4.61254764140923e-05	4.45258774124245	1.86146557267334	0.0169473607196515	0.0116377250078022	2.61677677591354
ENSG00000136531	SCN2A	protein_coding	iPSC.Day15	-2.60372143133548	0.000766239901094557	0.000453736814180362	-3.74811310021039	-3.95451716133791	0.000190239895046611	9.81494198395832e-05	-4.22527409109944
ENSG00000178662	CSRNP3	protein_coding	iPSC.Day15	1.40049374959725	6.95771804027263e-06	3.18757539271173e-06	5.22815402535343	1.9922822221259	4.50083033299119e-08	1.33325504387713e-08	6.74812168810913
ENSG00000115339	GALNT3	protein_coding	iPSC.Day15	-4.29312125160591	4.96542680576027e-08	1.69822578993171e-08	-6.68173991281325	-4.51352620044117	7.51132219620251e-06	3.15055530365289e-06	-5.23147024400044
ENSG00000123607	TTC21B	protein_coding	iPSC.Day15	-1.28326476910779	1.11724627780342e-13	1.47806900565433e-14	-10.6254949648252	-1.33549076106264	4.01032016421117e-13	4.59172700744455e-14	-10.2886500026449
ENSG00000169432	SCN9A	protein_coding	iPSC.Day15	-1.11704083788946	0.0509570252521848	0.0387152957385096	-2.12175381315665	3.37612847165173	1.44939160099014e-05	6.34147989711207e-06	5.031930543656
ENSG00000136546	SCN7A	protein_coding	iPSC.Day15	2.65456114721078	1.64716033928986e-05	7.90466051280478e-06	4.96864356332142	1.46164439030204	0.0920210125648867	0.0714658072794602	1.84066196066725
ENSG00000163092	XIRP2	protein_coding	iPSC.Day15	0.00646283736966602	0.992949553841882	0.992263776917147	0.00974350029866517	-1.13453773474934	0.276150938892082	0.235040704005857	-1.20160779942126
ENSG00000198648	STK39	protein_coding	iPSC.Day15	0.215826154557642	0.196605076191814	0.164630897133958	1.40983337044832	0.319043255523116	0.0756018399730217	0.0577297871353497	1.94131610732424
ENSG00000172292	CERS6	protein_coding	iPSC.Day15	1.37308068806084	2.83411373429928e-11	5.89185610118581e-12	8.88762125074935	2.1290777546247	1.61035634988766e-16	7.50756995516154e-18	13.0006236678298
ENSG00000163072	NOSTRIN	protein_coding	iPSC.Day15	2.31974894224982	8.20616821731106e-10	2.17956017070245e-10	7.87912535446097	3.08487372226376	2.66857126469552e-11	4.44377301679734e-12	8.96742494446182
ENSG00000152253	SPC25	protein_coding	iPSC.Day15	-3.51988466431855	1.78800073001403e-14	1.97900107750984e-15	-11.233605649922	-5.38314566955314	9.96719598980247e-14	9.93990434492479e-15	-10.7443886153939
ENSG00000073737	DHRS9	protein_coding	iPSC.Day15	4.5561320921984	0.000319543740327043	0.000181070181145112	4.03732969320094	3.14014286680478	0.0334978223150578	0.0240263239172853	2.32576160719985
ENSG00000081479	LRP2	protein_coding	iPSC.Day15	4.17593601728661	3.48386722145127e-09	1.01393138113861e-09	7.45525450872476	2.86456734544632	0.010815828302485	0.00718171622765521	2.80038976066122
ENSG00000163093	BBS5	protein_coding	iPSC.Day15	2.89660531882222	6.30655202057121e-16	4.99416390734094e-17	12.3854996188487	0.401522562199396	0.145735301884753	0.117413633835814	1.59254707657366
ENSG00000239474	KLHL41	protein_coding	iPSC.Day15	8.53374098642616	1.94023307991676e-20	4.58564959081062e-22	16.4286471925105	7.37597834947414	4.33104667564515e-14	3.90724199301609e-15	11.0262987291495
ENSG00000138399	FASTKD1	protein_coding	iPSC.Day15	-0.934674269448191	0.000246138677925274	0.000137825599233125	-4.12151568820443	-1.82213989047911	5.95808920610108e-09	1.53009294787032e-09	-7.34213920588422
ENSG00000138398	PPIG	protein_coding	iPSC.Day15	-1.18597299801991	4.84670375951313e-12	8.8321903788793e-13	-9.42804010611575	-1.4075346745842	1.98166728635305e-13	2.12061165407954e-14	-10.5177793861191
ENSG00000144362	PHOSPHO2	protein_coding	iPSC.Day15	-0.526265786168413	0.0344143662677152	0.0254871636042352	-2.3011178215323	-2.59079646716051	1.08463225331872e-12	1.37630595049306e-13	-9.96623402626468
ENSG00000213160	KLHL23	protein_coding	iPSC.Day15	-0.822630510456901	3.88409615292476e-05	1.96219902926614e-05	-4.70493171995203	-1.19079304731931	1.67960308991132e-06	6.38534796251054e-07	-5.68039704515921
ENSG00000138385	SSB	protein_coding	iPSC.Day15	-1.37025603151129	3.02968639575099e-14	3.52568347682509e-15	-11.0575086310518	-1.25311249926488	6.11380614180244e-12	8.91211257015877e-13	-9.42545445894426
ENSG00000138382	METTL5	protein_coding	iPSC.Day15	-2.15935468938858	2.00958167435957e-14	2.24010869738742e-15	-11.1957125452972	-2.58740000395116	8.30606308032013e-16	4.79631359337295e-17	-12.3984584609842
ENSG00000144357	UBR3	protein_coding	iPSC.Day15	2.17558941627816	4.32552932188834e-20	1.11270641873046e-21	16.0939903213847	1.47749495757099	2.86833112227688e-13	3.18703458030765e-14	10.3967181617757
ENSG00000239467	AC007405.6	lincRNA	iPSC.Day15	-0.331345927082067	0.374722568568198	0.333761757462999	-0.975773402872255	-0.110911601599394	0.795929295793651	0.76736806295713	-0.297394275943896
ENSG00000204334	ERICH2	protein_coding	iPSC.Day15	0.0768520616086987	0.861567235037895	0.844308574471493	0.197383356014989	0.326498925271798	0.508973040788196	0.46250605399769	0.740285315289064
ENSG00000115806	GORASP2	protein_coding	iPSC.Day15	-0.189813664820373	0.0522018933956643	0.0397288080447475	-2.11036830401186	-0.0803089377367899	0.448889339690119	0.402344321689392	-0.844449550970529
ENSG00000198586	TLK1	protein_coding	iPSC.Day15	-0.702725150115143	5.97652255711276e-09	1.79579903899411e-09	-7.29815219137924	-0.903039379579806	4.8724790203954e-11	8.51753430139735e-12	-8.78360157050922
ENSG00000123600	METTL8	protein_coding	iPSC.Day15	-1.91627990467403	3.65320689943702e-14	4.33288554292646e-15	-10.9949306815542	-1.31200497180628	2.11689301732879e-07	7.0044478567328e-08	-6.29239416037952
ENSG00000115827	DCAF17	protein_coding	iPSC.Day15	-0.80376440881614	3.69174243121776e-09	1.07868681067791e-09	-7.43822888986108	-1.08935067974971	1.58193875485954e-11	2.52599530247063e-12	-9.12776777654214
ENSG00000071967	CYBRD1	protein_coding	iPSC.Day15	1.35837069422903	5.37050314519682e-06	2.41436583966587e-06	5.30688685297602	0.539510017612834	0.0666446986174473	0.0504037149941437	2.00370205642934
ENSG00000077380	DYNC1I2	protein_coding	iPSC.Day15	-0.605552526146471	3.28849142482833e-05	1.64235005515817e-05	-4.75689367294722	-1.10225413804089	5.44860835720999e-10	1.14798464018461e-10	-8.05667905241171
ENSG00000115840	SLC25A12	protein_coding	iPSC.Day15	1.89097894443361	1.31876216855593e-13	1.76652174041323e-14	10.5722428625262	1.08515899667433	1.28699618645267e-06	4.79540083596107e-07	5.76019622199828
ENSG00000128708	HAT1	protein_coding	iPSC.Day15	-2.04062715038264	5.26602990719172e-14	6.47344503651036e-15	-10.8734933785232	-2.66422789807676	5.93970603114223e-17	2.43100808883757e-18	-13.3743275882899
ENSG00000172878	METAP1D	protein_coding	iPSC.Day15	1.01496274057615	1.3852486851499e-07	5.03372900937523e-08	6.3833053628675	0.868512101441118	9.6232944195023e-06	4.10851847784631e-06	5.15597609640639
ENSG00000091409	ITGA6	protein_coding	iPSC.Day15	-0.647995285564194	0.00428393666383831	0.00279051646066424	-3.14163508797215	0.360713042750719	0.130283523954559	0.103997757484407	1.65520026526868
ENSG00000225205	AC093818.1	antisense	iPSC.Day15	0.676003728997698	0.0513222464987324	0.0390186642749766	2.1183187988172	-0.705571660871177	0.0967265915624683	0.0753851285732567	-1.81496537381204
ENSG00000152256	PDK1	protein_coding	iPSC.Day15	4.86563070382376	4.82008709318992e-20	1.26423958922116e-21	16.0461748871605	2.67655769930151	2.15873272740807e-10	4.24031230358438e-11	8.33366217064646
ENSG00000091428	RAPGEF4	protein_coding	iPSC.Day15	1.23064988199063	0.00490306133990557	0.00321959922110963	3.09135458337421	0.992053467150286	0.0375006362043231	0.0271056445943788	2.27524246236174
ENSG00000091436	MAP3K20	protein_coding	iPSC.Day15	3.24934292002303	7.90999451977542e-23	9.51843986743404e-25	18.8990581487537	1.94883090641228	9.90527540623538e-14	9.8638785209809e-15	10.7466945701833
ENSG00000144354	CDCA7	protein_coding	iPSC.Day15	-2.14398581294767	1.2499579620021e-11	2.43159479024748e-12	-9.1386054104139	-3.73817867627049	3.94147543855693e-12	5.5381734437138e-13	-9.56229235800591
ENSG00000172845	SP3	protein_coding	iPSC.Day15	-0.842178037593099	1.20518317376193e-06	4.9760048895056e-07	-5.74990390874819	-1.69163555433897	6.46298977534962e-14	6.10067488521977e-15	-10.8913978604079
ENSG00000138430	OLA1	protein_coding	iPSC.Day15	-1.17635182256063	3.67192446915163e-10	9.22611372238921e-11	-8.11733367055748	-0.982642843206279	1.59856410534343e-07	5.18341149592552e-08	-6.37524628961818
ENSG00000138433	CIR1	protein_coding	iPSC.Day15	-0.103950491385728	0.564228282576449	0.524588379455535	-0.640676389241784	-0.718720222091646	0.000256713167115225	0.000134479372022459	-4.12906275716479
ENSG00000144306	SCRN3	protein_coding	iPSC.Day15	0.934368830065732	4.70134855277899e-05	2.40250496730859e-05	4.64558549266794	1.40799240984495	5.01435754522498e-08	1.49657507942945e-08	6.71642103832024
ENSG00000163328	GPR155	protein_coding	iPSC.Day15	2.84296342898538	4.96155357984403e-19	1.84833780139744e-20	15.0632973744907	2.26187272888689	3.72892392123317e-13	4.24535220892665e-14	10.3118261211719
ENSG00000115935	WIPF1	protein_coding	iPSC.Day15	1.74183384142443	1.25304138127919e-08	3.92399325770236e-09	7.08359620613964	0.39837495018101	0.16472403404593	0.134041541755345	1.52246493529937
ENSG00000128656	CHN1	protein_coding	iPSC.Day15	0.126687650733723	0.656306333107928	0.619702996760793	0.499303541927357	-1.34280874683396	9.19842549299617e-05	4.51835038087296e-05	-4.45873755165884
ENSG00000115966	ATF2	protein_coding	iPSC.Day15	-0.060135063854641	0.747102319822625	0.715878847744723	-0.365990871785273	0.179089539260076	0.390638131556434	0.344869461581599	0.953389456882588
ENSG00000154518	ATP5G3	protein_coding	iPSC.Day15	0.217413585391925	0.282394734846549	0.24446536564681	1.17742855366609	0.643262242221514	0.00290039655163134	0.0017701656429109	3.29886453287329
ENSG00000144320	LNPK	protein_coding	iPSC.Day15	1.60757800823171	1.09544089189086e-13	1.44606406826925e-14	10.6320411693069	1.84316082360546	9.35467533448292e-15	7.13160866398828e-16	11.5478308970437
ENSG00000128654	MTX2	protein_coding	iPSC.Day15	-1.03065692137968	4.41628801816718e-07	1.71712711817482e-07	-6.04503668794653	-1.67630834979175	9.42776098575732e-12	1.4337771829908e-12	-9.28926285638962
ENSG00000116044	NFE2L2	protein_coding	iPSC.Day15	-0.256492513028427	0.136151845203161	0.110928729911525	-1.62206182590543	-0.0537626390578859	0.779085487840267	0.748665621901696	-0.322129168726144
ENSG00000213963	AC074286.1	sense_overlapping	iPSC.Day15	1.58894106355467	3.0443397411325e-06	1.32583869400525e-06	5.47585692029004	1.01356772468289	0.00348428878481543	0.0021546452191444	3.23146432404981
ENSG00000018510	AGPS	protein_coding	iPSC.Day15	-0.704094110480753	6.64327878343264e-07	2.64572718230525e-07	-5.92537457239794	-0.991180851679379	1.54402409262538e-09	3.53908390160061e-10	-7.74521171383739
ENSG00000196659	TTC30B	protein_coding	iPSC.Day15	0.459600626680034	0.0983220813940307	0.0782439160481103	1.79692142777709	0.355188422428597	0.260128729536257	0.220166598726969	1.24125021408939
ENSG00000197557	TTC30A	protein_coding	iPSC.Day15	0.948138712647502	0.000268424303084774	0.00015102010076999	4.09339267145879	0.661654687552796	0.0129558350226394	0.00872124303080397	2.72737284758596
ENSG00000155636	RBM45	protein_coding	iPSC.Day15	-0.525948152868488	0.0137479021656541	0.00961897463816842	-2.69010942346147	-1.05444982279535	2.92922284446001e-05	1.33564794348919e-05	-4.81703451864341
ENSG00000079156	OSBPL6	protein_coding	iPSC.Day15	-1.09248317745305	0.000463696633063454	0.000267866832920429	-3.91519908183977	-0.837414409433652	0.00973786218932698	0.00641893380227433	-2.84210945219098
ENSG00000223960	AC009948.5	antisense	iPSC.Day15	-0.137999349490879	0.50303065964885	0.460803341700233	-0.743119710355401	-0.901026328422256	0.000114962030831169	5.73325430790604e-05	-4.38757045661167
ENSG00000180228	PRKRA	protein_coding	iPSC.Day15	0.00685103397089515	0.955203956968161	0.948734064191464	0.0646124016905261	0.0629338837177992	0.619803340674245	0.576392989965543	0.5622567686586
ENSG00000204311	DFNB59	protein_coding	iPSC.Day15	2.33411620382182	5.44412460920235e-11	1.18509154376714e-11	8.69062085001153	1.42053566462825	0.000240307666483558	0.00012538318295197	4.15053737990576
ENSG00000079150	FKBP7	protein_coding	iPSC.Day15	0.6501308991885	0.00311930805585567	0.00199435223948749	3.25806098168135	0.370758219799282	0.116654080687298	0.092269191793088	1.71564659855404
ENSG00000116095	PLEKHA3	protein_coding	iPSC.Day15	0.118522170826856	0.411795600994173	0.370254035826869	0.903947815864256	0.0662100727965476	0.6721463500274	0.632673855772297	0.480844932166576
ENSG00000237298	TTN-AS1	antisense	iPSC.Day15	1.85762347918001	3.39952903626202e-07	1.30170754422081e-07	6.12155308097169	6.75893483647622	1.75144455272485e-17	6.213077181958e-19	13.834489212599
ENSG00000155657	TTN	protein_coding	iPSC.Day15	7.21206140839366	2.19019962743677e-29	4.26108876933223e-32	27.1738749538874	7.96829939750671	3.98876490652877e-29	2.58674766960361e-32	27.4578969142759
ENSG00000267784	RP11-171I2.1	antisense	iPSC.Day15	3.32081587570836	5.02696208908109e-08	1.72020773606039e-08	6.6782110136172	4.42780316048411	6.56725537058155e-08	2.0016926226805e-08	6.63662365623679
ENSG00000163492	CCDC141	protein_coding	iPSC.Day15	4.51214037082883	2.99231213421008e-18	1.36915852804684e-19	14.3553826007985	8.97278506051614	7.56567616562129e-19	1.78266040218919e-20	15.0762856013143
ENSG00000187231	SESTD1	protein_coding	iPSC.Day15	0.222390460295997	0.217337819925599	0.183510921882704	1.34824316830166	1.62849111493029	1.37736337098655e-11	2.17055317217724e-12	9.17093963977985
ENSG00000144331	ZNF385B	protein_coding	iPSC.Day15	-0.308749476867971	0.667555214183647	0.631430847138545	-0.482606550767715	1.63042354266164	0.0866463133934596	0.0669420501660667	1.87184396310134
ENSG00000163510	CWC22	protein_coding	iPSC.Day15	-2.07662750810837	3.76027117987049e-17	2.26786783221761e-18	-13.3975433138163	-2.27688621886547	4.93229129685e-17	1.98315214270233e-18	-13.4424421079382
ENSG00000170035	UBE2E3	protein_coding	iPSC.Day15	0.204502562361615	0.112280346502811	0.0901854072248688	1.72704203963341	-0.245903393156356	0.0912730044638648	0.0708322710819876	-1.84492662009674
ENSG00000115232	ITGA4	protein_coding	iPSC.Day15	-1.01283391532728	0.275310058318561	0.237499064576294	-1.19523388766243	-4.3227094002144	0.00139360101385033	0.000811277027734314	-3.55977225417996
ENSG00000188452	CERKL	protein_coding	iPSC.Day15	-1.23907581115594	0.152320788992759	0.125068121528497	-1.55935812065661	-3.16212453655592	0.00565517716766495	0.00360671372755458	-3.05112233008077
ENSG00000138434	SSFA2	protein_coding	iPSC.Day15	2.70792286385862	1.03693621023771e-20	2.28637037276796e-22	16.6947194831287	2.23993442693814	1.14560317560502e-16	5.13449470547863e-18	13.1258818476873
ENSG00000150722	PPP1R1C	protein_coding	iPSC.Day15	0.310139157955458	0.481260813100142	0.439231118224989	0.779568917217797	0.897490840716082	0.0593353905917626	0.0444352726920441	2.06060540903267
ENSG00000115252	PDE1A	protein_coding	iPSC.Day15	2.89252801476033	3.52040580420862e-06	1.54585336293755e-06	5.43268492406833	1.19642266797788	0.110728545665966	0.0872631578000193	1.74339600825601
ENSG00000077232	DNAJC10	protein_coding	iPSC.Day15	0.171172083771139	0.220802543838265	0.186738684034422	1.33820529033352	0.665418278786292	2.12506277522494e-05	9.50903576462523e-06	4.91539129918223
ENSG00000162998	FRZB	protein_coding	iPSC.Day15	1.60495990327619	0.041590596220465	0.0311464956419724	2.21617772549634	1.53584474936721	0.0797865210916747	0.0613490392397507	1.91296790136908
ENSG00000061676	NCKAP1	protein_coding	iPSC.Day15	-0.63750561323311	3.43660571076395e-10	8.59275242567439e-11	-8.13708573906597	-0.454484566585282	3.05264825426822e-06	1.20451807467739e-06	-5.50280624916359
ENSG00000162999	DUSP19	protein_coding	iPSC.Day15	-0.845560929261981	0.000840020103637159	0.000500029260422724	-3.71694221757323	-1.06162496827432	0.000142559708670869	7.20708254816844e-05	-4.31879272317161
ENSG00000163002	NUP35	protein_coding	iPSC.Day15	-2.80875659122902	1.15361181721137e-19	3.55775945933466e-21	-15.6622012998307	-3.30720522983497	5.64342842309971e-20	8.66155248681538e-22	-16.1880796215306
ENSG00000170396	ZNF804A	protein_coding	iPSC.Day15	6.48891731625674	3.09380364515325e-11	6.47830623491523e-12	8.86081333763436	4.93941269672123	0.000141259889174038	7.13322743429641e-05	4.3218981960879
ENSG00000188738	FSIP2	protein_coding	iPSC.Day15	3.18009817571635	5.4797398338005e-10	1.41159172112962e-10	7.99937285683217	2.75916502527159	2.93941040283855e-05	1.34114041438058e-05	4.8158428303962
ENSG00000065548	ZC3H15	protein_coding	iPSC.Day15	-1.61255559368425	1.38310341025502e-11	2.71378482931576e-12	-9.10737251417195	-1.66105282999162	2.52569521848595e-10	5.01935971507728e-11	-8.28664676755287
ENSG00000138448	ITGAV	protein_coding	iPSC.Day15	2.13057765013237	5.87513338978674e-14	7.26877362030828e-15	10.838546157826	1.51193154919204	7.28299928790405e-09	1.89763117344437e-09	7.28300351350307
ENSG00000144369	FAM171B	protein_coding	iPSC.Day15	-1.99709614718621	8.00664654829547e-11	1.79653128475671e-11	-8.57380052739948	-2.65725767099475	8.31511506283812e-13	1.02935348594581e-13	-10.0511995606936
ENSG00000064989	CALCRL	protein_coding	iPSC.Day15	0.459032319695922	0.191270371872685	0.159819226994931	1.42639762122978	2.8297811449242	3.75170841819574e-10	7.68832594130904e-11	8.16798906712341
ENSG00000003436	TFPI	protein_coding	iPSC.Day15	1.21466440353004	0.0295553485451199	0.0216671073712386	2.36854095788244	-1.28563292192934	0.0375006362043231	0.0271081122929651	-2.2752040709975
ENSG00000144366	GULP1	protein_coding	iPSC.Day15	-2.34116127566304	1.80621085135459e-15	1.60994583018131e-16	-12.0132127598737	-2.03100230278243	8.98057753587573e-11	1.640421101992e-11	-8.59929777347639
ENSG00000168542	COL3A1	protein_coding	iPSC.Day15	8.4753631837988	1.37990708130299e-17	7.51700355573611e-19	13.7696871477878	7.18833485279698	6.27733327451285e-13	7.56735737733102e-14	10.1414675530086
ENSG00000204262	COL5A2	protein_coding	iPSC.Day15	0.808657241425276	0.0511019587819157	0.0388327754225452	2.12042081805345	0.92965419407491	0.0387669269454661	0.0281240395220458	2.25965631553141
ENSG00000115368	WDR75	protein_coding	iPSC.Day15	-2.3861809284441	7.16868111507978e-19	2.76354258291373e-20	-14.9193827180529	-2.87923270094273	2.36135965935994e-20	3.16481407004575e-22	-16.5700524103437
ENSG00000138449	SLC40A1	protein_coding	iPSC.Day15	7.37481346302631	2.68839348171795e-18	1.2107262761736e-19	14.3982474727246	7.53702044259271	1.77027547583405e-12	2.34072308557103e-13	9.81152321615424
ENSG00000138381	ASNSD1	protein_coding	iPSC.Day15	-1.34849222219089	3.94090661983538e-09	1.15518144757821e-09	-7.41939034124847	-1.95347691181883	7.89401410244495e-13	9.74380037288385e-14	-10.0672816184979
ENSG00000128694	OSGEPL1	protein_coding	iPSC.Day15	-1.49698307000208	3.25051096728214e-12	5.6962405767619e-13	-9.55418172849687	-1.73226248486558	8.26433131984593e-13	1.02247131259371e-13	-10.0531647354319
ENSG00000128699	ORMDL1	protein_coding	iPSC.Day15	0.0565645284989502	0.750652454918967	0.719821506705693	0.360680110303818	-0.132014770970759	0.487899954369161	0.4410716837812	-0.776418674131415
ENSG00000064933	PMS1	protein_coding	iPSC.Day15	-1.31787922773634	1.35333359858071e-12	2.21069842050906e-13	-9.82813460523703	-1.00658209704042	3.72535765378232e-08	1.09065630114696e-08	-6.80321269004104
ENSG00000187699	C2orf88	protein_coding	iPSC.Day15	1.2519458968176	0.00016473946434001	9.01568116200013e-05	4.25107431254728	1.93777244576634	2.13878419764444e-06	8.25893105287256e-07	5.60852922063553
ENSG00000198130	HIBCH	protein_coding	iPSC.Day15	-0.336292784238279	0.0788973822641347	0.0616090886004055	-1.91098648824324	-0.842866887887951	8.40974994579355e-05	4.10852461683818e-05	-4.48703785901708
ENSG00000151689	INPP1	protein_coding	iPSC.Day15	1.7951201639312	3.13621204620157e-11	6.57614717858955e-12	8.85658008986773	2.76230487266697	6.50917036947565e-15	4.77939516248428e-16	11.6721222589076
ENSG00000151690	MFSD6	protein_coding	iPSC.Day15	-0.298024140554896	0.342478175284542	0.302327433737637	-1.04194874211849	2.42139413385885	2.64466931804121e-08	7.59403893384797e-09	6.90249665566916
ENSG00000189362	NEMP2	protein_coding	iPSC.Day15	0.866504289556692	0.000219381253594897	0.00012194170559382	4.15905850868525	1.12596836795187	2.0152478395404e-05	8.99150787032294e-06	4.93153571142886
ENSG00000284052	RP11-284E5.1	bidirectional_promoter_lncRNA	iPSC.Day15	3.45758195881077	4.06244686646412e-12	7.29472372908818e-13	9.48298382665341	0.744101792121929	0.14750133254542	0.118958021199578	1.58571323549478
ENSG00000138386	NAB1	protein_coding	iPSC.Day15	0.840767734188041	5.7236700567094e-05	2.96081764930947e-05	4.58406574139343	0.91113226642045	4.96868067288814e-05	2.34148808190578e-05	4.6531405456909
ENSG00000115419	GLS	protein_coding	iPSC.Day15	-0.0887417327759209	0.64108946680442	0.603856572277517	-0.522091782656643	-0.195165267110694	0.326447446655818	0.28276587089275	-1.0855359232842
ENSG00000115415	STAT1	protein_coding	iPSC.Day15	0.0796060480950711	0.704377015800116	0.669828713412834	0.428852147549172	0.322740425784436	0.133088167804442	0.106380389498103	1.6436105330897
ENSG00000138378	STAT4	protein_coding	iPSC.Day15	2.81713945515387	4.6283173691585e-05	2.36251623022905e-05	4.65051531592707	2.09743759080997	0.0109456507338203	0.00727896026966621	2.79536882585511
ENSG00000128641	MYO1B	protein_coding	iPSC.Day15	-0.18053426951224	0.565024939602885	0.525451208424473	-0.639338485581883	0.152038499945577	0.658683255855917	0.618577523675614	0.500913260155309
ENSG00000173559	NABP1	protein_coding	iPSC.Day15	0.446925151801416	0.276597345023611	0.238709208916832	1.19211390396126	0.853373408232845	0.100625813155888	0.0786488107293502	1.79441071285561
ENSG00000168497	SDPR	protein_coding	iPSC.Day15	3.7556094049721	4.01837057140295e-07	1.55169677850904e-07	6.07303535468208	4.83872900090165	7.66203220131726e-06	3.2187381275169e-06	5.2253918312451
ENSG00000196950	SLC39A10	protein_coding	iPSC.Day15	-1.71359407478197	2.32903805527601e-10	5.66232482958731e-11	-8.25307659786293	-2.63735873716113	2.47330786058615e-14	2.10118890879887e-15	-11.2152804498668
ENSG00000081320	STK17B	protein_coding	iPSC.Day15	-1.21694429437872	0.000304429124635743	0.00017206672817717	-4.05311896656746	-1.73058314278696	7.51490334521485e-06	3.15259888138355e-06	-5.23128618223435
ENSG00000138411	HECW2	protein_coding	iPSC.Day15	2.10887577050036	1.51390243517768e-05	7.23461662350366e-06	4.99411130361111	5.54831717990475	2.71595416087785e-10	5.43269113027591e-11	8.26460454692566
ENSG00000144395	CCDC150	protein_coding	iPSC.Day15	-1.72765315334539	8.05538796540057e-06	3.7200591922649e-06	-5.18425204749284	-2.99877738433684	3.66239315852055e-08	1.0706390722091e-08	-6.80829341408042
ENSG00000119041	GTF3C3	protein_coding	iPSC.Day15	-1.02801670464836	4.86296994653193e-10	1.24675364387956e-10	-8.03379085326628	-1.29798936565026	1.44927716222397e-11	2.29850052893425e-12	-9.15462861108885
ENSG00000197121	PGAP1	protein_coding	iPSC.Day15	0.340054137289739	0.0638218047139053	0.0492378199332413	2.01434180457929	-0.184985709715148	0.375518150229085	0.330086893979292	-0.983287395357776
ENSG00000065413	ANKRD44	protein_coding	iPSC.Day15	2.52221110917879	3.67806053933782e-11	7.81302959357825e-12	8.80794288758391	0.353531361714256	0.309181586098486	0.266139445707776	1.12426797084815
ENSG00000115524	SF3B1	protein_coding	iPSC.Day15	-0.113631516029232	0.343316387094077	0.30314159154423	-1.04017730639776	-0.257402222637853	0.0408180480381757	0.0296944093524587	-2.236576719614
ENSG00000115520	COQ10B	protein_coding	iPSC.Day15	-0.692469275704576	2.99974526774465e-05	1.49079428675853e-05	-4.78509158991977	-0.990827032374698	1.16871262871796e-07	3.70330827055941e-08	-6.46768076374206
ENSG00000144381	HSPD1	protein_coding	iPSC.Day15	-1.69245024930939	1.53379356022092e-14	1.66332274688895e-15	-11.2868328496994	-1.15478259152975	7.0414929507111e-09	1.82963132874076e-09	-7.29302582521751
ENSG00000115541	HSPE1	protein_coding	iPSC.Day15	-2.3967980900438	2.17978860099489e-13	3.04554697890841e-14	-10.4101863497236	-2.54552268418851	2.16174866155187e-13	2.33184734568609e-14	-10.4895141031248
ENSG00000115540	MOB4	protein_coding	iPSC.Day15	-1.3049432009558	4.11695484529037e-10	1.04303309093824e-10	-8.08327847753704	-1.23045211829252	1.05711849611003e-08	2.83284600593255e-09	-7.17300232867186
ENSG00000162944	RFTN2	protein_coding	iPSC.Day15	-0.507673275233242	0.149956674478682	0.122964905286597	-1.56831077399277	-0.638286771267539	0.0827782271683021	0.0637627358718223	-1.89484524454584
ENSG00000247626	MARS2	protein_coding	iPSC.Day15	-1.00028905134748	1.31990768733791e-07	4.78202612187275e-08	-6.39741183813488	-0.186643858117387	0.348512447665447	0.304163623441699	-1.03795818324709
ENSG00000115896	PLCL1	protein_coding	iPSC.Day15	6.42791935185132	7.66318200378593e-21	1.65654604491698e-22	16.818918230136	5.89564417696373	6.86480600609185e-14	6.53437724027045e-15	10.8706662459808
ENSG00000119042	SATB2	protein_coding	iPSC.Day15	-0.928710254154191	0.0679570985528919	0.0525861998385579	-1.98434311650103	3.14754257192219	2.89029376229435e-06	1.13691552445344e-06	5.51901388512497
ENSG00000226124	FTCDNL1	protein_coding	iPSC.Day15	-1.33383166468794	0.000116246272311851	6.23615432599604e-05	-4.36234111714563	0.00939051127493254	0.980236572958844	0.976987482142004	0.0289871256988914
ENSG00000178074	C2orf69	protein_coding	iPSC.Day15	-1.4601947413883	8.84156015190408e-14	1.14485398421758e-14	-10.701985239642	-1.49007201265189	4.51972592042812e-13	5.23360682672431e-14	-10.250028422799
ENSG00000162971	TYW5	protein_coding	iPSC.Day15	-0.586702517234168	1.57404846785155e-05	7.54132314652324e-06	-4.9821776655468	-0.30746970426712	0.0385325000128832	0.0279373119418959	-2.26247618678853
ENSG00000162972	MAIP1	protein_coding	iPSC.Day15	-1.03623592265373	3.4035923857127e-09	9.8836124185201e-10	-7.46227969577853	-0.766272103365899	8.04619664162281e-06	3.39287669309531e-06	-5.21042632213017
ENSG00000196141	SPATS2L	protein_coding	iPSC.Day15	-0.844147599579702	0.0018686933364456	0.00115867604554795	-3.44182348247993	2.52397150017555	2.18600528302403e-12	2.93452071067428e-13	9.74589954210206
ENSG00000155729	KCTD18	protein_coding	iPSC.Day15	1.61979060665771	7.32173306081352e-14	9.274828304446e-15	10.7651949843447	1.69393628564316	1.46767423269019e-13	1.52922390868282e-14	10.6153237727284
ENSG00000163535	SGO2	protein_coding	iPSC.Day15	-3.57790883950275	6.64479440123299e-18	3.27978394930436e-19	-14.0531141018915	-4.56744661458418	3.7871821888493e-17	1.47482358686432e-18	-13.5418616923418
ENSG00000138356	AOX1	protein_coding	iPSC.Day15	-4.29593399083912	1.54698285879635e-12	2.55601073297308e-13	-9.7859668474292	-1.07539798814064	0.0531509250659725	0.0394706322042018	-2.11324426518162
ENSG00000082153	BZW1	protein_coding	iPSC.Day15	-1.38454784027788	1.6951035216511e-09	4.7101074500903e-10	-7.66636567885268	-1.7783773666866	2.86232837703732e-11	4.79117222932533e-12	-8.94611205464472
ENSG00000013441	CLK1	protein_coding	iPSC.Day15	0.922705711443288	0.0119448585260014	0.00828169972165915	2.74692298594376	0.380618832499163	0.331877675868091	0.288043421662426	1.0735759015103
ENSG00000240344	PPIL3	protein_coding	iPSC.Day15	-1.4002417642991	8.09406252339826e-09	2.46706185862334e-09	-7.21095034138051	-2.68977691997013	8.30606308032013e-16	4.8000162778619e-17	-12.3982110039626
ENSG00000196290	NIF3L1	protein_coding	iPSC.Day15	-2.0262199787611	5.61006644063402e-13	8.50928797920062e-14	-10.1070154072904	-2.06727812786164	7.63457939170798e-12	1.14095097697091e-12	-9.35462704894376
ENSG00000115942	ORC2	protein_coding	iPSC.Day15	-1.74643286736685	1.93365890978034e-17	1.09097487127684e-18	-13.6434981887335	-1.36801078049003	8.37895434341178e-13	1.03786010349653e-13	-10.0487887918039
ENSG00000155744	FAM126B	protein_coding	iPSC.Day15	0.557386109754943	0.000261894219623795	0.000147157452415791	4.1013709242872	0.918681058105573	1.58147910174628e-07	5.11889618464065e-08	6.37869103932836
ENSG00000119013	NDUFB3	protein_coding	iPSC.Day15	-0.991416573468603	0.000383237367346505	0.000219288653559489	-3.97780741164807	-1.02084957666657	0.000596241961147719	0.000329741825321282	-3.84970473413854
ENSG00000003402	CFLAR	protein_coding	iPSC.Day15	2.07805953438841	7.53248076542747e-14	9.57978710979931e-15	10.7554733969026	2.08797549538362	4.83575262861042e-13	5.65530084755348e-14	10.2271796255204
ENSG00000003400	CASP10	protein_coding	iPSC.Day15	-2.6323440910554	4.33605948543639e-13	6.44878712922663e-14	-10.1885078991069	-1.64111965147311	2.01468183487343e-06	7.7579332220519e-07	-5.62602454643858
ENSG00000064012	CASP8	protein_coding	iPSC.Day15	-1.64017125583517	2.83351262235584e-06	1.22810047726404e-06	-5.49736351760943	-0.695184592939562	0.0437483104112899	0.0319837409881068	-2.20479499367284
ENSG00000155749	ALS2CR12	protein_coding	iPSC.Day15	2.07734833297027	0.00236405294300226	0.00148490052631148	3.35852043062751	2.25279478621113	0.00381843911264883	0.00237861407471171	3.19727168182747
ENSG00000115993	TRAK2	protein_coding	iPSC.Day15	1.25216569102395	1.00055145622403e-09	2.69495701352171e-10	7.82045446323564	0.880840920252991	7.62423449182775e-06	3.20121158552243e-06	5.22694207985692
ENSG00000082146	STRADB	protein_coding	iPSC.Day15	-0.563729384899329	0.00132688155174865	0.000807621304771643	-3.56125435809266	0.187817989951557	0.307780701874018	0.26477833979492	1.1275135365488
ENSG00000155755	TMEM237	protein_coding	iPSC.Day15	-0.246380718302523	0.156860524972774	0.129157315093233	-1.54229198524702	-1.22920766521663	1.42510048220362e-08	3.90624170219236e-09	-7.08484012992519
ENSG00000003393	ALS2	protein_coding	iPSC.Day15	-0.360524777660697	0.00220985819125101	0.00138183811670819	-3.38278338870131	-0.317130886246112	0.0115270587819014	0.00769467304766789	-2.77457996843478
ENSG00000155760	FZD7	protein_coding	iPSC.Day15	-1.97960911761391	3.31037167461298e-06	1.45028532797571e-06	-5.4506382330439	-2.05118871703984	6.03213797539868e-06	2.48622490411302e-06	-5.29858839562189
ENSG00000116030	SUMO1	protein_coding	iPSC.Day15	-2.14120102181507	2.4200907890913e-20	5.8418389850525e-22	-16.3367756019741	-2.42173147990345	3.09674415283298e-21	3.21322350488506e-23	-17.4611622853662
ENSG00000055044	NOP58	protein_coding	iPSC.Day15	-1.92074373228694	3.96061599492508e-14	4.74315015388779e-15	-10.9675171553758	-2.42575982552744	5.60479381926929e-16	3.09358125490725e-17	-12.5394894705318
ENSG00000204217	BMPR2	protein_coding	iPSC.Day15	2.35661617157517	1.62663855459927e-19	5.344770002142e-21	15.5128541947439	1.89023763551645	4.2771582649277e-15	3.01724884087348e-16	11.8157359646293
ENSG00000138439	FAM117B	protein_coding	iPSC.Day15	-0.364109545478659	0.122101841413567	0.098592969799714	-1.6823189486917	-0.783489867946412	0.00274012942051035	0.00166386155257535	-3.31995272230872
ENSG00000163596	ICA1L	protein_coding	iPSC.Day15	1.35137983311681	0.0219213489782306	0.0157641636260803	2.49739642028338	-1.36560906030187	0.0314785839939579	0.0224804904139009	-2.35334090813833
ENSG00000138442	WDR12	protein_coding	iPSC.Day15	-1.99996528220583	2.52039503809494e-16	1.8161082563013e-17	-12.711906663798	-2.12210281987562	6.0511410686741e-16	3.36174503815228e-17	-12.5126905616648
ENSG00000138380	CARF	protein_coding	iPSC.Day15	2.1335830951853	6.10497894922514e-14	7.58240898166157e-15	10.8258177075791	1.07849363400978	1.79723236374827e-05	7.9527337842471e-06	4.96689887989049
ENSG00000144426	NBEAL1	protein_coding	iPSC.Day15	1.17323450107562	7.01207274140732e-08	2.44851596086323e-08	6.58131697321496	1.35734022094994	1.65248098153585e-08	4.574745590907e-09	7.04150291033566
ENSG00000119004	CYP20A1	protein_coding	iPSC.Day15	0.0967066321759326	0.549153199981561	0.50831690495483	0.666129342204203	-0.0287823237937375	0.882802912331208	0.864928029901098	-0.170960766029298
ENSG00000138443	ABI2	protein_coding	iPSC.Day15	0.537185484989619	0.000620240189697837	0.000363438047458049	3.81886902954097	0.45435634736112	0.0056227441391681	0.00358369977821298	3.05339828930653
ENSG00000173166	RAPH1	protein_coding	iPSC.Day15	0.947257320379782	9.98041231588049e-05	5.30303793178432e-05	4.41092817955843	1.04746798689059	0.000417327563689883	0.000225052564249538	3.96971392832143
ENSG00000116117	PARD3B	protein_coding	iPSC.Day15	1.60065007896799	1.35657024804374e-11	2.65683667256297e-12	9.11340321325737	3.53392699078284	3.79099583455214e-20	5.49063382868554e-22	16.3602689478581
ENSG00000118257	NRP2	protein_coding	iPSC.Day15	1.10612007828868	0.00996681659743034	0.00684132403135332	2.818474183452	3.69084397729638	2.99801279331333e-10	6.0508962632012e-11	8.23460077317709
ENSG00000114933	INO80D	protein_coding	iPSC.Day15	-0.238364425191984	0.288977877700326	0.250872277744165	-1.16137390900066	-0.202373297250135	0.433248524074205	0.386826809468473	-0.872832730607614
ENSG00000227946	AC007383.3	lincRNA	iPSC.Day15	0.255094655015593	0.312798126143775	0.273377177691155	1.10720397656763	-0.610020158006614	0.0333431617131656	0.0239057831853291	-2.32785430992076
ENSG00000023228	NDUFS1	protein_coding	iPSC.Day15	0.4721738063781	0.012278852798506	0.00853361689303866	2.73560460449405	-0.103594486434806	0.616132975705543	0.572224954883178	-0.568431940605303
ENSG00000114942	EEF1B2	protein_coding	iPSC.Day15	-1.38151929492872	1.58663933064159e-12	2.62953628799225e-13	-9.77773423723644	-1.23941529550648	2.21138134106909e-10	4.35488197517065e-11	-8.32622745163683
ENSG00000183671	GPR1	protein_coding	iPSC.Day15	3.1963748027248	1.70021564443053e-10	4.05513314819503e-11	8.34611709821616	4.50725515092777	1.34877740740651e-10	2.5424424973162e-11	8.47653811858314
ENSG00000204186	ZDBF2	protein_coding	iPSC.Day15	1.22962628045681	2.51452897118182e-05	1.23842091929873e-05	4.83896578882843	1.59521403766335	1.53398802149324e-06	5.80191895432917e-07	5.70712024155213
ENSG00000114948	ADAM23	protein_coding	iPSC.Day15	0.804146127558558	0.00110121058955051	0.000664868390967268	3.62480292835384	2.83616294348965	2.6640980255415e-15	1.77623751950633e-16	11.98220552293
ENSG00000138400	MDH1B	protein_coding	iPSC.Day15	-0.559819874899968	0.14657631702603	0.120002890477716	-1.58113023770562	-1.95688091122868	2.6029320958526e-05	1.17749010648239e-05	-4.85358891469453
ENSG00000118246	FASTKD2	protein_coding	iPSC.Day15	-1.51251657862573	1.33959841797419e-10	3.12843239130592e-11	-8.41855079548303	-1.56915793709284	2.72516257858664e-10	5.45503793292527e-11	-8.26346138669314
ENSG00000118263	KLF7	protein_coding	iPSC.Day15	-0.185867231361264	0.395495659048448	0.354287507803019	-0.934778725403015	0.0155740389784073	0.950277004370713	0.940964591011842	0.074421795588726
ENSG00000118260	CREB1	protein_coding	iPSC.Day15	-0.424029713680426	0.000726019209184758	0.000428454915926154	-3.76645192061481	-0.241153459872759	0.066981554092815	0.0506777862786106	-2.00123179297112
ENSG00000144401	METTL21A	protein_coding	iPSC.Day15	-1.38744203037391	2.61583504398043e-12	4.48917245073988e-13	-9.62288069589492	-1.77971401905079	1.13230291193693e-14	8.81169581273875e-16	-11.4823824615942
ENSG00000163249	CCNYL1	protein_coding	iPSC.Day15	-1.2761655412485	3.39250871949236e-07	1.29877495508451e-07	-6.12217571122527	-1.25438360311195	1.26993541080716e-05	5.51970773741805e-06	-5.07168138487279
ENSG00000163251	FZD5	protein_coding	iPSC.Day15	-3.29486931147642	6.40077222985966e-12	1.1890179282734e-12	-9.34281064545179	-1.228429356469	0.00983033025713802	0.00648413627135332	-2.83836869390288
ENSG00000178385	PLEKHM3	protein_coding	iPSC.Day15	1.83013382653925	9.33162589203376e-15	9.65572473048024e-16	11.4541350623235	1.84107612173508	7.57774582227968e-14	7.30582498213735e-15	10.837013846354
ENSG00000229150	CRYGEP	transcribed_unprocessed_pseudogene	iPSC.Day15	-6.64645077749126	4.60482983034995e-07	1.79508065875438e-07	-6.03276109857848	-7.55008180561248	2.57918606804566e-05	1.16544717053713e-05	-4.856566950898
ENSG00000138413	IDH1	protein_coding	iPSC.Day15	-2.84954754220213	4.951502907817e-16	3.83190238002266e-17	-12.4705521540874	-0.866792666913784	0.00155031121547838	0.000908872463548933	-3.52239390519537
ENSG00000115020	PIKFYVE	protein_coding	iPSC.Day15	0.0367648022972473	0.799857568816577	0.773806580121874	0.288922461785772	0.18551258624738	0.220574904956755	0.183987253190618	1.34675342950254
ENSG00000078018	MAP2	protein_coding	iPSC.Day15	-0.37479777061752	0.552519080898413	0.511790804507068	-0.660659050207779	-1.11780858046728	0.109335078713906	0.0860310606395629	-1.75042784670405
ENSG00000197713	RPE	protein_coding	iPSC.Day15	-1.63426298996808	2.2495655261142e-11	4.59217404199562e-12	-8.95812209551217	-2.11649711530556	3.75675243837888e-12	5.24342806826624e-13	-9.57806013482121
ENSG00000144445	KANSL1L	protein_coding	iPSC.Day15	0.670892131214975	0.000629126796713873	0.000368962602569117	3.81407777873043	0.424770102206831	0.0375033604186146	0.0271127839083413	2.27513140057184
ENSG00000115361	ACADL	protein_coding	iPSC.Day15	2.61792643572086	2.95603307627353e-07	1.12336924947879e-07	6.16221470830978	2.73759028007109	9.06046934949327e-06	3.84864294676919e-06	5.17458247414366
ENSG00000115365	LANCL1	protein_coding	iPSC.Day15	-0.327659142384666	0.0237345295582251	0.0171535762695632	-2.46356834058809	-1.24072975385164	3.97096646184522e-11	6.82143251552026e-12	-8.84624024121637
ENSG00000021826	CPS1	protein_coding	iPSC.Day15	0.58959717268791	0.189262486640253	0.157950577912337	1.43293514254177	-0.94449948945835	0.119566849590218	0.0948057078030526	-1.70205898355041
ENSG00000178568	ERBB4	protein_coding	iPSC.Day15	7.6163175967919	2.72555433885274e-23	2.92032790041697e-25	19.4010704140704	9.32693162364362	2.55667970102254e-19	4.86354979874587e-21	15.5473926619531
ENSG00000030419	IKZF2	protein_coding	iPSC.Day15	1.04177632405855	0.00015125535200074	8.22651244344706e-05	4.27882967737648	-0.346434134043723	0.22978674483675	0.192399623505047	-1.32091457026203
ENSG00000144451	SPAG16	protein_coding	iPSC.Day15	-0.000436882940730632	0.998836683954263	0.998620765950814	-0.00173706954101019	-0.461861245363543	0.11400914099512	0.0900621280248953	-1.72772301255325
ENSG00000138376	BARD1	protein_coding	iPSC.Day15	-1.27747212859365	2.51274421086108e-06	1.08038223852198e-06	-5.53331773726744	-2.6259842754556	3.88758784687522e-12	5.45125086469172e-13	-9.56685260438342
ENSG00000138363	ATIC	protein_coding	iPSC.Day15	-1.5904746112277	5.76569368688617e-11	1.26506249290736e-11	-8.67226262878448	-0.842370373968816	0.000182080253219112	9.3664139482003e-05	-4.23948958645866
ENSG00000115414	FN1	protein_coding	iPSC.Day15	4.38975979228062	2.42809022641891e-10	5.92413424604008e-11	8.24049359574312	4.89506177410263	6.10578684246491e-11	1.08582518570424e-11	8.71522718347391
ENSG00000118242	MREG	protein_coding	iPSC.Day15	-3.28170162913647	2.19024081207327e-15	1.99485832718015e-16	-11.9456402913337	-4.05449763936647	1.22504333121094e-13	1.2472879571992e-14	-10.676302219347
ENSG00000115425	PECR	protein_coding	iPSC.Day15	-2.53290985764711	3.30074133016942e-10	8.24115053252416e-11	-8.14869265887784	-2.57485814440828	5.26133195842005e-09	1.33751110745827e-09	-7.37910449473965
ENSG00000079246	XRCC5	protein_coding	iPSC.Day15	-1.68186172251321	2.43407914685536e-21	4.49001485513022e-23	-17.3287478318028	-2.03392096793376	1.84056341005822e-23	8.8858443921243e-26	-19.9168543818026
ENSG00000279348	RP11-566E18.1	TEC	iPSC.Day15	0.832654511665517	0.0136625011084069	0.00955626878940088	2.69260620482127	0.0126850344257733	0.976583316196389	0.972501904441137	0.0346393845649592
ENSG00000260804	LINC01963	lincRNA	iPSC.Day15	0.968611448691586	0.00208963768348556	0.00130320032789794	3.40248067128879	0.09856102364852	0.77765863180107	0.747175399656684	0.324108509368403
ENSG00000144583	MARCH4	protein_coding	iPSC.Day15	-0.97161834424755	0.261075706125288	0.224279043696907	-1.2300977665961	-0.885316164945837	0.533840460320529	0.487449655078667	-0.699425532118485
ENSG00000138375	SMARCAL1	protein_coding	iPSC.Day15	0.31634062306411	0.135066201809557	0.109956618247901	1.6266061408939	0.891582732843546	0.000200390803045561	0.000103574234777764	4.20890109450923
ENSG00000197756	RPL37A	protein_coding	iPSC.Day15	-1.08487879368893	1.1362571457329e-09	3.08585760359367e-10	-7.78304245939934	-0.661128386301505	8.00765026481547e-05	3.89823354871691e-05	-4.50264854443716
ENSG00000115457	IGFBP2	protein_coding	iPSC.Day15	-2.58888309202002	2.0157057725117e-05	9.79675416889423e-06	-4.90678552425587	-3.32435928644419	1.0797328112301e-06	3.98267204257595e-07	-5.81185106587855
ENSG00000115461	IGFBP5	protein_coding	iPSC.Day15	6.04043400217702	3.14878628751033e-11	6.60478230504581e-12	8.85535314185036	8.2410319814531	5.8807935381501e-09	1.50770020238781e-09	7.34619002010524
ENSG00000079308	TNS1	protein_coding	iPSC.Day15	4.24700499221866	1.18110868952487e-21	1.9829825959021e-23	17.6534652420188	3.06130451618397	3.72284016911519e-15	2.56988102176996e-16	11.86603969344
ENSG00000163466	ARPC2	protein_coding	iPSC.Day15	-0.621675246647783	8.69548730066516e-05	4.58256413980307e-05	-4.45453185895826	-0.427883756502003	0.00817488148006522	0.00534035707582298	-2.90971952315868
ENSG00000127837	AAMP	protein_coding	iPSC.Day15	0.204379135709878	0.0470951076361673	0.0355993043892768	2.1584710708893	0.440443905351393	0.000111302947175534	5.53868102892517e-05	4.39791502403658
ENSG00000127838	PNKD	protein_coding	iPSC.Day15	1.76045183614189	1.0678926995965e-16	7.16391485318012e-18	13.0160356412994	1.21433802043188	1.43116581464597e-10	2.71321318513729e-11	8.45835477819115
ENSG00000135926	TMBIM1	protein_coding	iPSC.Day15	0.726619187641796	0.00204836259311267	0.00127509759633235	3.40979467883272	1.23227779566056	3.20967792560577e-06	1.27064206105189e-06	5.48780163435419
ENSG00000018280	SLC11A1	protein_coding	iPSC.Day15	4.31319999959791	1.29192131688401e-10	3.00964232417209e-11	8.42936795038734	2.28302263033188	0.000766575075521404	0.00043106729279212	3.76450947851257
ENSG00000144579	CTDSP1	protein_coding	iPSC.Day15	3.00183506263355	4.59664266806972e-28	1.32487178788578e-30	25.2863888903406	2.9835732418667	1.12515473036221e-26	2.27009168829384e-29	23.8119364604677
ENSG00000127831	VIL1	protein_coding	iPSC.Day15	-0.196531309460891	0.778151108520057	0.750059618004958	-0.320278799223181	1.26258440090394	0.270365090366353	0.22962914830294	1.21581188919133
ENSG00000135913	USP37	protein_coding	iPSC.Day15	-0.114139667988833	0.503076696666358	0.460954263929198	-0.742868236851396	-0.162339460613306	0.423895115309606	0.377589812325792	-0.890068327837808
ENSG00000144580	CNOT9	protein_coding	iPSC.Day15	-1.73958919505537	1.00134823204843e-17	5.25503238299904e-19	-13.8916015171673	-1.88239432797727	7.30155881895459e-18	2.38334496684424e-19	-14.1631356865305
ENSG00000115556	PLCD4	protein_coding	iPSC.Day15	0.747219372103451	0.00433076186883799	0.00282413855836459	3.137441573045	0.984692266500698	0.000498962926360577	0.000272671482455586	3.90961554587806
ENSG00000115568	ZNF142	protein_coding	iPSC.Day15	1.02108306310172	2.53247318850693e-07	9.5182159902379e-08	6.20791158663559	1.24475267570398	1.21220364346689e-08	3.2877464432983e-09	7.1321347388195
ENSG00000074582	BCS1L	protein_coding	iPSC.Day15	0.0963735723983272	0.406760497765495	0.365257913471221	0.913501493600118	0.332249119565499	0.00632200874039966	0.00406083296369913	3.00878739760176
ENSG00000163481	RNF25	protein_coding	iPSC.Day15	-0.165320340441121	0.362430173893655	0.321533383843398	-1.00099566246774	-0.258145126580454	0.192653212439923	0.158864632019202	-1.42972981334346
ENSG00000163482	STK36	protein_coding	iPSC.Day15	1.48979022962684	9.99277273849503e-10	2.6900849510749e-10	7.82095440197911	1.36504555867147	8.0883370797313e-07	2.93157050807382e-07	5.89692902907725
ENSG00000135912	TTLL4	protein_coding	iPSC.Day15	-0.0654628144021667	0.744920955637016	0.713627619627766	-0.369027980714504	-0.0430724177354641	0.865035404653583	0.844840025556612	-0.19670064881411
ENSG00000135929	CYP27A1	protein_coding	iPSC.Day15	2.50312792024773	6.65413384685692e-15	6.73660329646489e-16	11.565489117498	4.36861734476796	6.9178007775223e-22	5.58903705491498e-24	18.1653188503157
ENSG00000115596	WNT6	protein_coding	iPSC.Day15	4.576331021068	2.3053416796789e-06	9.87386579046794e-07	5.55854256038529	0.871572381757781	0.431476038748024	0.385057698508018	0.876113513169374
ENSG00000163501	IHH	protein_coding	iPSC.Day15	1.78759514219155	0.00115511710695932	0.000698247399501494	3.60884980009901	5.63405122346304	4.51021672759293e-09	1.13454147543068e-09	7.42434728523852
ENSG00000187736	NHEJ1	protein_coding	iPSC.Day15	-0.245123615564247	0.144144369179839	0.11788720206018	-1.59044388167611	0.000924079026530134	0.996012465324233	0.995709442934418	0.00540374503913644
ENSG00000115649	CNPPD1	protein_coding	iPSC.Day15	0.240719456251989	0.0752532106266482	0.0586116121677072	1.9342721151209	1.01855818085879	1.76168458484218e-09	4.07987768819914e-10	7.70597746801516
ENSG00000144567	FAM134A	protein_coding	iPSC.Day15	0.941013922852198	2.43516801796685e-10	5.94315757087025e-11	8.23960121185661	0.599924764119441	3.28553979185877e-05	1.50853577991959e-05	4.78164884828616
ENSG00000158552	ZFAND2B	protein_coding	iPSC.Day15	0.471204325125055	0.00223185648474043	0.0013967195251456	3.37917600380712	0.649263094582191	0.000113971678162328	5.67723166980958e-05	4.39051340902871
ENSG00000115657	ABCB6	protein_coding	iPSC.Day15	-0.787123381024353	0.00125416389752351	0.000761191995160721	-3.58065658766483	1.09944103884117	4.84273986669198e-05	2.27864903656857e-05	4.66112542914646
ENSG00000198925	ATG9A	protein_coding	iPSC.Day15	1.20282833031172	1.15171320882045e-10	2.65811889887009e-11	8.46409214955311	1.22466975089536	3.59497727654809e-10	7.3282826886832e-11	8.18132180666402
ENSG00000163516	ANKZF1	protein_coding	iPSC.Day15	0.346994131431286	0.0631664422169559	0.0487016091455129	2.01930837814572	0.284231212203099	0.158875723270986	0.128916235751159	1.54328603165489
ENSG00000163521	GLB1L	protein_coding	iPSC.Day15	0.725523838850101	0.00105895810464434	0.000637297743910474	3.63856894284223	0.785077929767608	0.00105447240984967	0.00060428153015812	3.65582463848128
ENSG00000115661	STK16	protein_coding	iPSC.Day15	0.209553069239092	0.022988131760235	0.0165627849452795	2.47763800289744	0.188174982769073	0.0570670695681719	0.042600867612499	2.07942879554852
ENSG00000127824	TUBA4A	protein_coding	iPSC.Day15	-3.55137012733231	1.94829128309898e-15	1.75203020702373e-16	-11.9865317547093	-4.43344232346993	4.36695484913678e-16	2.33797914174133e-17	-12.6299869594182
ENSG00000135924	DNAJB2	protein_coding	iPSC.Day15	2.00446038399142	1.11219461066332e-19	3.40598580149812e-21	15.6782554696222	1.90171694714899	7.58554122939588e-18	2.49243896858663e-19	14.147681400103
ENSG00000054356	PTPRN	protein_coding	iPSC.Day15	-0.36528082254418	0.789782350373017	0.762693692152988	-0.303558426656172	-1.20075888176369	0.486625316151828	0.439814190841071	-0.778570109616396
ENSG00000123992	DNPEP	protein_coding	iPSC.Day15	-0.146882861602217	0.246349427808067	0.21054550823112	-1.26795673311809	-0.681206360718345	2.4342784777729e-06	9.47716285877429e-07	-5.57002723141814
ENSG00000175084	DES	protein_coding	iPSC.Day15	5.18679638625591	1.08597199125573e-14	1.13933939996278e-15	11.4031118653019	5.82261556714568	1.98250087852593e-15	1.28281149222963e-16	12.0850150626759
ENSG00000280323	AC053503.12	TEC	iPSC.Day15	2.47140617790452	5.26081831726663e-06	2.36164419344078e-06	5.31313191462484	6.70049720821776	2.58600151788714e-11	4.29136870996836e-12	8.97731044323855
ENSG00000072195	SPEG	protein_coding	iPSC.Day15	2.95921665732083	3.16283868977569e-18	1.45402153341756e-19	14.3344495476359	2.86522386632027	1.03787504954531e-16	4.58435945648707e-18	13.1633738005719
ENSG00000144591	GMPPA	protein_coding	iPSC.Day15	-0.0336474795828047	0.807898510992374	0.782808133543339	-0.277113335193868	0.265768910463904	0.0624598956725598	0.0469596880996894	2.03577571376753
ENSG00000072182	ASIC4	protein_coding	iPSC.Day15	5.67340230471275	1.53699126481216e-14	1.66789800029335e-15	11.2859906164848	3.10484343517634	0.000294992924755291	0.000155850131453076	4.08368994155795
ENSG00000123989	CHPF	protein_coding	iPSC.Day15	0.61066350238051	0.000253047021081343	0.000141858036029172	4.112653462114	0.807676203517381	9.65440858544252e-06	4.12388918392443e-06	5.15491225363242
ENSG00000188760	TMEM198	protein_coding	iPSC.Day15	0.160681333371797	0.469112142340484	0.426960330732286	0.800774275509316	0.202108157307453	0.407829871005669	0.361369356085654	0.920995541891499
ENSG00000124006	OBSL1	protein_coding	iPSC.Day15	1.87512676482032	4.40772433570644e-14	5.33259054593681e-15	10.9320652264503	1.03877134763785	1.37815621875361e-06	5.15890009830308e-07	5.739851989315
ENSG00000123999	INHA	protein_coding	iPSC.Day15	3.74409885090439	9.88645286442644e-12	1.88995240303526e-12	9.21039431686425	1.83794374304314	0.000715187022097851	0.000400521223212602	3.78796472311894
ENSG00000144589	STK11IP	protein_coding	iPSC.Day15	-0.201901824055085	0.135758646739896	0.110577302453664	-1.62370088764822	-0.00159540749176096	0.991919435166892	0.990489950464245	-0.011977670960826
ENSG00000114923	SLC4A3	protein_coding	iPSC.Day15	2.9086919788709	2.79107719758592e-15	2.59840880478527e-16	11.8625760760422	3.18042525566288	1.80931364894173e-15	1.15379923570646e-16	12.1185924988419
ENSG00000116106	EPHA4	protein_coding	iPSC.Day15	3.37585296513936	1.43827503410985e-11	2.82825520109943e-12	9.09562700036293	3.81979877633101	1.78916153919038e-11	2.88524537016002e-12	9.08995688496922
ENSG00000272944	CTD-2308L22.1	antisense	iPSC.Day15	3.21652347578611	8.10874151550585e-12	1.52732744786946e-12	9.2712005317688	3.40835076863327	7.52020386678415e-10	1.61859410218218e-10	7.96146819638216
ENSG00000267034	RP11-384O8.1	lincRNA	iPSC.Day15	9.66916573446636	7.09641242331132e-21	1.48800692836402e-22	16.8604171637302	8.58514678218568	1.9225671423329e-13	2.05445098146684e-14	10.5272206808717
ENSG00000237732	AC010980.2	transcribed_unprocessed_pseudogene	iPSC.Day15	8.99438604680148	3.043295699208e-21	5.7975627633602e-23	17.2280833897135	6.72256456419195	2.26201148926954e-11	3.69993232500495e-12	9.01934647300225
ENSG00000163082	SGPP2	protein_coding	iPSC.Day15	7.89299930822346	4.48337581076802e-14	5.44349923702559e-15	10.9258399827904	3.65425924334528	0.000204831947834936	0.000106046803948265	4.201713020695
ENSG00000261428	RP11-16P6.1	antisense	iPSC.Day15	1.6185634300308	1.11749573784001e-05	5.25652988659721e-06	5.08565394811926	0.703114613769457	0.0788174070323587	0.0605300420918633	1.91925528600265
ENSG00000116120	FARSB	protein_coding	iPSC.Day15	-0.791754835423462	2.48260941224609e-06	1.06688878329988e-06	-5.5368413041233	-0.678586771284708	9.69579256439553e-05	4.78152502599243e-05	-4.44185671082405
ENSG00000123983	ACSL3	protein_coding	iPSC.Day15	-0.506313934892479	0.000860069894240729	0.000512831703043813	-3.7088106152021	-0.654613463622955	7.76660646330829e-05	3.77249561674313e-05	-4.51238033395661
ENSG00000152049	KCNE4	protein_coding	iPSC.Day15	5.80982032700035	4.88186516108386e-07	1.90694560010345e-07	6.01604134546182	3.5375556240764	0.0119830471905635	0.00802041482429539	2.75900229002455
ENSG00000171951	SCG2	protein_coding	iPSC.Day15	-2.07261644593562	0.0168724612041202	0.0119376492695818	-2.60689170129902	-2.46936064331269	0.0160838636209551	0.0109937692973325	-2.63881193470933
ENSG00000226539	AC012512.1	processed_pseudogene	iPSC.Day15	-4.14052272709918	5.43356281791034e-05	2.80095895657376e-05	-4.60043412652967	-3.15751601847529	0.0141756979386648	0.00960776875710339	-2.690554513784
ENSG00000152056	AP1S3	protein_coding	iPSC.Day15	-3.86652754485224	9.35522818633427e-12	1.78435574356729e-12	-9.22679432521769	-2.26619826450008	0.000383245320868722	0.000205375086561514	-3.9982242517466
ENSG00000085449	WDFY1	protein_coding	iPSC.Day15	-1.54264062700111	1.03600377041043e-11	1.9842182027316e-12	-9.19651655883581	-0.3840966233343	0.0528508224322649	0.0392211140099363	-2.11603944733096
ENSG00000135900	MRPL44	protein_coding	iPSC.Day15	-0.615817647939306	1.27369861732709e-07	4.60359725069369e-08	-6.40786758714497	-0.368034566703279	0.00121405786890682	0.000700929691084926	-3.60759968397698
ENSG00000135919	SERPINE2	protein_coding	iPSC.Day15	0.801699408607349	0.155292669322478	0.127698511479184	1.54832994350504	0.51245915638847	0.417116181387398	0.370860106797745	0.902794503428776
ENSG00000036257	CUL3	protein_coding	iPSC.Day15	0.0180825508229874	0.852101562057562	0.832883534321287	0.212083321120415	0.205644625480714	0.0371954588763073	0.0268714274891092	2.27890052176587
ENSG00000135905	DOCK10	protein_coding	iPSC.Day15	-1.37261307435711	0.0322298089616124	0.023750847114167	-2.33055802909395	-2.9613481302448	0.00013102161297261	6.5916767673639e-05	-4.34567446993831
ENSG00000169047	IRS1	protein_coding	iPSC.Day15	1.26935179524039	8.667717043494e-09	2.65690072798843e-09	7.19060147524527	1.50878477249581	5.25239900288928e-10	1.10399538056118e-10	8.06751761876416
ENSG00000144468	RHBDD1	protein_coding	iPSC.Day15	0.490425883940176	0.257251445078802	0.220715734007299	1.23975218573788	1.3176537436926	0.00447960926127073	0.00281629851596679	3.13841521042655
ENSG00000081052	COL4A4	protein_coding	iPSC.Day15	-2.39374269533079	5.37015848573252e-05	2.76672670218962e-05	-4.60405788598704	-0.48061831690314	0.516192570495416	0.46962439797342	-0.72850015436156
ENSG00000169031	COL4A3	protein_coding	iPSC.Day15	-4.22987663074834	1.78878101289068e-11	3.59191055027577e-12	-9.02775159829546	1.88562514620916	0.00896991576164416	0.00589398053252869	2.87357873664597
ENSG00000168958	MFF	protein_coding	iPSC.Day15	-0.267399069859909	0.0945615780452737	0.0749242767103206	-1.81792774463607	-0.0766820947984593	0.6634725152458	0.623505443423816	-0.493874721854112
ENSG00000173744	AGFG1	protein_coding	iPSC.Day15	-0.226794728479502	0.0239796635015751	0.0173514778438425	-2.45895309867639	-0.228599519807917	0.0322944394109802	0.0230910593943765	-2.34225101424014
ENSG00000135917	SLC19A3	protein_coding	iPSC.Day15	-4.25306588440026	5.9691999342973e-10	1.54800047294538e-10	-7.97381799174602	-2.84560331891306	0.000507390071720543	0.000277605765569541	-3.90397927339649
ENSG00000153820	SPHKAP	protein_coding	iPSC.Day15	8.37208827542371	6.66112849063897e-13	1.02235218944091e-13	10.0531988680403	7.50003917904249	1.09094738076831e-07	3.43839446856939e-08	6.48807379960067
ENSG00000153823	PID1	protein_coding	iPSC.Day15	0.247576493600331	0.609365782446797	0.570989525503542	0.570266513417264	2.3369184492832	5.94710302556396e-05	2.83599422273975e-05	4.59676994877312
ENSG00000187957	DNER	protein_coding	iPSC.Day15	-3.54733485829019	2.69937633851385e-07	1.01941428088709e-07	-6.18899663498357	-3.99729217553542	6.98653394649643e-06	2.91181094873435e-06	-5.25382757865361
ENSG00000153827	TRIP12	protein_coding	iPSC.Day15	0.745059498946583	3.90219185027297e-08	1.31310246006447e-08	6.7522997206539	0.820842850184358	1.593958998246e-08	4.40584141610582e-09	7.0518225978458
ENSG00000153832	FBXO36	protein_coding	iPSC.Day15	-1.64779904613464	1.12609465272213e-07	4.03683592541619e-08	-6.44398232329646	-2.35526934042363	1.9221696962527e-09	4.48478561497784e-10	-7.67988132466189
ENSG00000163053	SLC16A14	protein_coding	iPSC.Day15	-0.942537622977021	0.0108807199067017	0.00750156564831548	-2.78410447131116	-1.97658288791889	1.53349512595939e-05	6.72603028657932e-06	-5.01504257560477
ENSG00000135899	SP110	protein_coding	iPSC.Day15	-0.463330185798251	0.0986920326774301	0.0785667658899155	-1.79491858917342	-0.706787214223052	0.0226369956943886	0.0157943528828913	-2.49663321363585
ENSG00000185404	SP140L	protein_coding	iPSC.Day15	-0.0676115935504862	0.883790600373219	0.868443033383022	-0.166469124729652	1.42638153608065	0.0065287806001708	0.00420292015289854	2.99644877649588
ENSG00000067066	SP100	protein_coding	iPSC.Day15	2.54214301464294	9.07423345398743e-07	3.67842931233929e-07	5.83393339920371	3.8198918865742	7.28136520524986e-07	2.61547813432559e-07	5.9285616960923
ENSG00000135932	CAB39	protein_coding	iPSC.Day15	-0.149063806092863	0.197004935735097	0.164994117887954	-1.40859830420662	0.00564334021190387	0.966446596774446	0.959886400542599	0.0505427800087952
ENSG00000135916	ITM2C	protein_coding	iPSC.Day15	-0.124321677198649	0.507622903462915	0.465668481336387	-0.735036875705513	-0.289681784217675	0.151080137170613	0.122035476126428	-1.57230628558711
ENSG00000204128	C2orf72	protein_coding	iPSC.Day15	-0.390726238561952	0.477013903624503	0.434839522607983	-0.787117104820527	1.84687776976247	0.0407756009062521	0.0296576535197945	2.2371044254251
ENSG00000173692	PSMD1	protein_coding	iPSC.Day15	-0.990243588522496	2.8512652842727e-10	7.04589727453418e-11	-8.19224805986987	-0.635303367082002	1.70841823332598e-05	7.54126682328503e-06	-4.98217981288315
ENSG00000135931	ARMC9	protein_coding	iPSC.Day15	-0.490306371293669	0.0162659210903139	0.0114788351932085	-2.62210820660938	-1.08383912114899	0.000134032675380143	6.75282076853984e-05	-4.338406591795
ENSG00000156966	B3GNT7	protein_coding	iPSC.Day15	-3.21785400699992	6.78485725236759e-10	1.77468164188603e-10	-7.93598040561427	-2.69292122911532	1.52050276355524e-06	5.74080874907684e-07	-5.7100720607753
ENSG00000172799	ZBTB8OSP2	processed_pseudogene	iPSC.Day15	-1.066301635923	0.00600040844242671	0.00398600413825709	-3.01544847370235	-2.53745467875459	3.03520132612212e-06	1.19697772430223e-06	-5.50456880566483
ENSG00000115053	NCL	protein_coding	iPSC.Day15	-0.792273910891543	6.78961393434784e-10	1.77690429525518e-10	-7.93563396203514	-0.787286281970262	3.68711523904817e-09	9.11018745834859e-10	-7.48469470233629
ENSG00000171596	NMUR1	protein_coding	iPSC.Day15	-0.33652582319996	0.59163695554539	0.552799856071269	-0.59750847321943	3.72106909210574	5.4616567537448e-05	2.59269308932632e-05	4.62318715880779
ENSG00000156973	PDE6D	protein_coding	iPSC.Day15	-1.15919555383904	3.68498937989379e-10	9.26159602037004e-11	-8.11626780597985	-1.09915971052401	1.1223320454886e-08	3.02296958209856e-09	-7.1551752743985
ENSG00000144524	COPS7B	protein_coding	iPSC.Day15	-0.642330633782027	3.91333991612803e-07	1.50916524219031e-07	-6.08071406144961	-0.67098460144689	9.72531001457237e-07	3.56412499885539e-07	-5.84270178099449
ENSG00000144535	DIS3L2	protein_coding	iPSC.Day15	1.11882071424273	2.48652283522716e-11	5.10993163717241e-12	8.92788401939255	1.1138907065705	5.89182645086633e-10	1.24816038085798e-10	8.03347819501308
ENSG00000171551	ECEL1	protein_coding	iPSC.Day15	-4.27205917727374	8.31328612889338e-07	3.34704857730312e-07	-5.86015077190305	-3.3549606404863	0.00141584505362778	0.000825144458404775	-3.55420750329433
ENSG00000221944	TIGD1	protein_coding	iPSC.Day15	1.13586593972522	3.06273753164633e-06	1.33495455605481e-06	5.47393168470096	1.32492969847753	6.39674641121103e-06	2.64664345677863e-06	5.28088659003353
ENSG00000135930	EIF4E2	protein_coding	iPSC.Day15	-0.423392687455601	1.08179965260414e-05	5.08082586516341e-06	-5.09537141265316	-0.192268220285118	0.0464758135945279	0.034141873439704	-2.17662252817621
ENSG00000115468	EFHD1	protein_coding	iPSC.Day15	0.971183676632203	0.0238119487487675	0.0172181082067936	2.46205813947244	1.34722136896492	0.00525943101619604	0.00333385319566771	3.07902850366177
ENSG00000204120	GIGYF2	protein_coding	iPSC.Day15	0.452338842045551	0.00367664442721257	0.00237373786336826	3.19798319037292	0.621688476951927	0.000258666689876031	0.000135558642129152	4.1266088728126
ENSG00000168918	INPP5D	protein_coding	iPSC.Day15	-4.37762395402532	1.10019443034542e-14	1.16031701341008e-15	-11.3974927827682	-2.92386606510987	4.17593152616157e-07	1.44884783819484e-07	-6.09198130849556
ENSG00000085978	ATG16L1	protein_coding	iPSC.Day15	0.15776311992796	0.134953743098456	0.109845135516396	1.62712937343454	-0.026335893436023	0.825439449658149	0.800161184338599	-0.254456883531042
ENSG00000077044	DGKD	protein_coding	iPSC.Day15	2.18747773043279	1.01924529688678e-15	8.51207161760901e-17	12.2152031231904	1.87365130563015	3.10871531526131e-12	4.27621958267317e-13	9.63691920765161
ENSG00000188042	ARL4C	protein_coding	iPSC.Day15	0.6044074897116	0.185344681745879	0.154413835592005	1.44547553245371	-1.12540635995869	0.0380461305072299	0.0275408147482081	-2.26851979752548
ENSG00000130147	SH3BP4	protein_coding	iPSC.Day15	0.784837980739641	0.00102890907158158	0.000618398224964834	3.64833882027765	0.444850400750078	0.0783164613768266	0.0601001811257532	1.92258439179575
ENSG00000157985	AGAP1	protein_coding	iPSC.Day15	0.63779476957629	0.000143118299613817	7.76538979746394e-05	4.29627225949765	1.22019011630925	1.06641579070033e-08	2.86155009179957e-09	7.1702354231188
ENSG00000168505	GBX2	protein_coding	iPSC.Day15	-6.00462467877079	1.47339489148489e-05	7.03042295101092e-06	-5.0023355565076	-7.38990626579128	0.000466506185143249	0.000253791734964082	-3.93213013043873
ENSG00000182177	ASB18	protein_coding	iPSC.Day15	1.91169678021423	0.00524482092325217	0.0034595107891231	3.06592126263859	3.13886261531133	0.000403659698701072	0.000217129244185293	3.98089260665681
ENSG00000132321	IQCA1	protein_coding	iPSC.Day15	1.82410391493191	1.14605656145631e-05	5.39995954414385e-06	5.07795578507193	2.3156302604293	5.36110674272104e-06	2.19303955745982e-06	5.33407063855868
ENSG00000144476	ACKR3	protein_coding	iPSC.Day15	3.69989411491472	4.26897606122715e-11	9.16362565671975e-12	8.76299917607717	3.88394389269722	3.15886378821386e-09	7.72520513449718e-10	7.53007298350924
ENSG00000198612	COPS8	protein_coding	iPSC.Day15	-0.605296358762364	7.65925912822253e-06	3.52939631971344e-06	-5.19921454225337	-0.779229171449918	1.79571041877113e-07	5.87312983917147e-08	-6.34087973844305
ENSG00000163359	COL6A3	protein_coding	iPSC.Day15	4.5795550028491	2.43730424171444e-09	6.92132585141706e-10	7.56032226359079	5.02253042902318	1.4687471174414e-08	4.03328668725261e-09	7.07605950097844
ENSG00000115648	MLPH	protein_coding	iPSC.Day15	-3.02380955397555	8.535588014581e-10	2.27320459013484e-10	-7.86749318015799	0.796183663849544	0.140453451406991	0.112773656796952	1.61352562483569
ENSG00000124839	RAB17	protein_coding	iPSC.Day15	-5.4723602432151	2.85247277961335e-09	8.16812712651927e-10	-7.51472899237663	0.442284341516406	0.656320908725314	0.615966448959498	0.504652860093442
ENSG00000124831	LRRFIP1	protein_coding	iPSC.Day15	1.18313846828809	1.08937219217527e-08	3.39104184334713e-09	7.12364638396023	1.46410391191887	1.92935265038526e-10	3.74943370665012e-11	8.36798687227298
ENSG00000132329	RAMP1	protein_coding	iPSC.Day15	1.51803891377637	0.000567286086907764	0.00033114170558004	3.84836447173544	1.08531753365895	0.0355377089391683	0.0255969836111778	2.29931649141817
ENSG00000184182	UBE2F	protein_coding	iPSC.Day15	-0.800349062969222	1.45596307577145e-10	3.43060906310177e-11	-8.39279567693648	-0.39820989460549	0.000489740784096487	0.000267314197977438	-3.91584748920452
ENSG00000132330	SCLY	protein_coding	iPSC.Day15	-1.93075231170946	1.82787886532566e-15	1.63057647735493e-16	-12.0091939669202	-2.09447724507724	6.09237396829366e-15	4.4162906846112e-16	-11.6967335502772
ENSG00000144488	ESPNL	protein_coding	iPSC.Day15	1.6427922765722	0.00906752927268713	0.00618810849845942	2.85564124767264	-2.17579730243901	0.0141668199506457	0.00960073077070346	-2.69083430166006
ENSG00000168427	KLHL30	protein_coding	iPSC.Day15	7.76145595312173	1.45859641495743e-19	4.68751982325272e-21	15.5609014666983	8.10597874903281	3.41045127051738e-14	2.98088873838995e-15	11.108570192708
ENSG00000178752	ERFE	protein_coding	iPSC.Day15	-2.44063319339476	0.0163920281209341	0.0115741089174977	-2.61890333842145	-6.86892907070377	2.2969043639324e-05	1.03292838559606e-05	-4.89149315324375
ENSG00000132323	ILKAP	protein_coding	iPSC.Day15	0.364267731641706	0.00543570357263286	0.00359403487407977	3.05237451481475	0.119928076290762	0.398070672202711	0.352161193023795	0.938951979008317
ENSG00000186235	AC016757.3	processed_transcript	iPSC.Day15	0.149750487675135	0.70231097997734	0.667291582503329	0.432363690608286	0.212763343726276	0.643995017572946	0.602417013844357	0.524175474404049
ENSG00000144485	HES6	protein_coding	iPSC.Day15	-4.76700166866151	2.07278121692301e-20	4.92879234460725e-22	-16.4012277817678	-4.84716868660332	4.84821606936802e-17	1.9353737587764e-18	-13.4506132632755
ENSG00000132326	PER2	protein_coding	iPSC.Day15	1.08477669176759	0.000958893769919415	0.000574590041119027	3.67213204526157	0.940010069152717	0.00603892205417729	0.00386538006969714	3.02643623914681
ENSG00000204104	TRAF3IP1	protein_coding	iPSC.Day15	0.768093713273861	5.37831387937736e-06	2.41903986417881e-06	5.30633971428875	0.917878660606452	9.39580150443797e-07	3.43591963071211e-07	5.85287505536428
ENSG00000065802	ASB1	protein_coding	iPSC.Day15	0.439876281605275	0.00583701693375929	0.00387325903898179	3.0257088172892	1.2114021280706	1.01147381364659e-09	2.23605826507259e-10	7.87204872844069
ENSG00000068024	HDAC4	protein_coding	iPSC.Day15	-0.454974802455173	0.047385669239801	0.0358277725416653	-2.15568505332673	-0.114479227350481	0.669167522929721	0.629532438346335	-0.485299955339766
ENSG00000130414	NDUFA10	protein_coding	iPSC.Day15	0.998034770242374	1.40037767516109e-08	4.41666888901866e-09	7.05114927894249	0.909980411708403	4.13251903149468e-07	1.43154160642181e-07	6.09530034761857
ENSG00000172428	COPS9	protein_coding	iPSC.Day15	-1.19371846930511	5.02696208908109e-08	1.71995316781215e-08	-6.67825162269485	-1.03556882608096	3.45514922456158e-06	1.37329608896683e-06	-5.46597401226308
ENSG00000063660	GPC1	protein_coding	iPSC.Day15	2.18520698750703	1.4640452590632e-17	7.99644261687494e-19	13.7486943258139	1.85284161370061	4.10732003231964e-14	3.67581170207594e-15	11.0448389362347
ENSG00000142327	RNPEPL1	protein_coding	iPSC.Day15	1.78558885137831	1.52980391503471e-15	1.33381087850699e-16	12.0726763989238	1.92595063828064	1.17213146018303e-15	7.06927534351631e-17	12.274384722639
ENSG00000142330	CAPN10	protein_coding	iPSC.Day15	-0.344332132725756	0.0283385020858663	0.0207096907446935	-2.38710201564176	-0.300739241475555	0.0711628888553259	0.0540977430050215	-1.97133696359594
ENSG00000130294	KIF1A	protein_coding	iPSC.Day15	-1.53393435181347	0.000883781699035212	0.000527543420868115	-3.69970339046471	-1.87060042139907	0.0116273142801565	0.00776494802914614	-2.77116850185709
ENSG00000162804	SNED1	protein_coding	iPSC.Day15	-0.361581789514021	0.307379790161389	0.26819872309153	-1.11937989141022	-0.0977411429398067	0.815963776110854	0.790034966104738	-0.267660930800824
ENSG00000122085	MTERF4	protein_coding	iPSC.Day15	0.207428519441565	0.0716172812820614	0.0556042805745937	1.95868090678395	0.0416040640222353	0.749586098569879	0.715774245442286	0.366131913446784
ENSG00000115687	PASK	protein_coding	iPSC.Day15	-2.26383766218182	1.10384128603734e-16	7.42098227318659e-18	-13.0044384314178	-2.23728759480118	5.45766458644537e-11	9.63094147009995e-12	-8.74898985431538
ENSG00000115685	PPP1R7	protein_coding	iPSC.Day15	-0.233077520960229	0.0330201993321165	0.0243785100415669	-2.31970056015563	-0.347923985949734	0.0032360584272013	0.00198715160085095	-3.25930258976521
ENSG00000115677	HDLBP	protein_coding	iPSC.Day15	0.881605332041984	1.2189766387707e-06	5.03734761734396e-07	5.74649224007814	1.28633560050783	7.97019847668366e-10	1.72406224434388e-10	7.9439906962748
ENSG00000168385	SEPT2	protein_coding	iPSC.Day15	0.00261811286098823	0.982527889724139	0.980262369298201	0.0248610599038291	-0.263060891860438	0.0302771500288338	0.0215570341140587	-2.37063706402769
ENSG00000006607	FARP2	protein_coding	iPSC.Day15	0.338249291503088	0.0136043154474153	0.00951147835421031	2.69439886463949	0.0472628337315026	0.764112447583838	0.731737601123303	0.344691114467635
ENSG00000115694	STK25	protein_coding	iPSC.Day15	-0.204570956801611	0.0460629753153886	0.0347613157859969	-2.16882608272219	0.126366490921682	0.249333121525626	0.210287261557026	1.26868596684098
ENSG00000176720	BOK	protein_coding	iPSC.Day15	-0.212805624162947	0.567476397657784	0.528139872614782	-0.63517683664477	-1.08493579719342	0.0476429932650615	0.0350610959948172	-2.16509675223169
ENSG00000176946	THAP4	protein_coding	iPSC.Day15	-0.151294457005894	0.29714065702708	0.258451136401058	-1.14275841966729	-0.0694607180870902	0.662900313706933	0.622872178320969	-0.494777816852195
ENSG00000168397	ATG4B	protein_coding	iPSC.Day15	-0.039404975708549	0.742663465292923	0.711143881703246	-0.372382788137023	-0.391938550859617	0.00182547656872366	0.00108005390587909	-3.46523411608918
ENSG00000168393	DTYMK	protein_coding	iPSC.Day15	-1.73457805494758	2.28299090259478e-15	2.08591473158249e-16	-11.9315943369467	-1.42506628143102	2.33419662993159e-11	3.84155145032695e-12	-9.00869425379636
ENSG00000168395	ING5	protein_coding	iPSC.Day15	-0.356434468615144	0.00669341945125664	0.00447578415532941	-2.97380826451404	-0.247132142775931	0.102144471683398	0.0799020308830497	-1.78670761277587
ENSG00000180902	D2HGDH	protein_coding	iPSC.Day15	0.405155274264374	0.0374827599836051	0.0278892477007282	2.26320473613013	0.121251071200153	0.563679002498348	0.517985179338624	0.650954083238408
ENSG00000188389	PDCD1	protein_coding	iPSC.Day15	-2.54254961512305	1.95183697919823e-05	9.46805486666846e-06	-4.9166378304926	-3.56692348661431	1.07948137907776e-06	3.98096678060238e-07	-5.81197010592763
ENSG00000134121	CHL1	protein_coding	iPSC.Day15	0.456562516509096	0.544489736173733	0.503686354878108	0.673452490140565	-0.354890153899198	0.727910683341553	0.692506467225719	-0.397696092094833
ENSG00000134115	CNTN6	protein_coding	iPSC.Day15	10.0610816346689	2.69308631789617e-16	1.94830570915676e-17	12.6890906552	4.84615956793575	0.000360633008369662	0.000192555886440351	4.01825516320746
ENSG00000144619	CNTN4	protein_coding	iPSC.Day15	3.93221771668765	1.78489560066753e-12	2.98897346588222e-13	9.74056902874058	3.64435767017094	9.37066326242358e-09	2.48344858619354e-09	7.20913303276181
ENSG00000072756	TRNT1	protein_coding	iPSC.Day15	-1.03502984795519	2.33157578355651e-08	7.58711358880328e-09	-6.90274687675084	-1.80003479119534	5.42817485254453e-14	5.03782188361245e-15	-10.9492693398952
ENSG00000113851	CRBN	protein_coding	iPSC.Day15	-0.4967360234057	0.00817232214997744	0.00553772283458624	-2.89645231385374	-1.07877784141259	7.14082462967404e-07	2.56139393331297e-07	-5.93435253234446
ENSG00000144455	SUMF1	protein_coding	iPSC.Day15	0.189381816764859	0.220646208564222	0.186558770088815	1.33876130660467	0.159058397950499	0.350852176737868	0.306332023744974	1.03326678813876
ENSG00000175928	LRRN1	protein_coding	iPSC.Day15	-3.61231561798957	2.80530620212995e-05	1.38870540485897e-05	-4.8057186842417	-6.63883655144205	2.89087569930969e-07	9.77790065755849e-08	-6.20049102002115
ENSG00000170364	SETMAR	protein_coding	iPSC.Day15	-0.202690973011987	0.279251866650815	0.241462919715361	-1.18505687659469	-0.834606788454637	8.34230722628798e-05	4.07317147754196e-05	-4.48960689211887
ENSG00000150995	ITPR1	protein_coding	iPSC.Day15	2.44449568079694	4.94905753147933e-11	1.07019178930462e-11	8.71930787354077	2.87171737317693	5.85812823891736e-12	8.52674668007859e-13	9.43814415328735
ENSG00000134107	BHLHE40	protein_coding	iPSC.Day15	0.960440790370181	0.0762048774490747	0.0594187187546071	1.92790394162362	1.81793027351953	0.00214479006637476	0.00128365948200812	3.40755027714494
ENSG00000134108	ARL8B	protein_coding	iPSC.Day15	0.418188972597111	5.38000991750341e-06	2.42019036712594e-06	5.30620519719754	0.787555123857576	5.35372480747796e-12	7.71927031255469e-13	9.46672282985068
ENSG00000134109	EDEM1	protein_coding	iPSC.Day15	0.478972663500905	0.0398357131475448	0.0297605327794887	2.23562883535791	2.62464087373098	2.02143652136722e-14	1.66632323133312e-15	11.2862802428733
ENSG00000236152	MRPS36P1	processed_pseudogene	iPSC.Day15	-0.318361459239853	0.438728811291429	0.397062535655019	-0.85403279465999	-0.895442220067584	0.0881164520642577	0.0681794539750684	-1.86314169771159
ENSG00000071282	LMCD1	protein_coding	iPSC.Day15	0.490376097186247	0.365181479440109	0.324237367751911	0.995363877480301	3.04395985416779	1.39975913322792e-05	6.11222103138865e-06	5.04248519467292
ENSG00000182533	CAV3	protein_coding	iPSC.Day15	1.35554831840654	0.000522034151068727	0.000303222171189293	3.87618750443652	-1.89673629954986	0.00314348700366522	0.0019257765171611	-3.27006145584471
ENSG00000180914	OXTR	protein_coding	iPSC.Day15	-0.509430192837267	0.340989464208622	0.300865830035638	-1.04513710053679	-0.787106802265611	0.235877445587934	0.198009240603792	-1.30415633371117
ENSG00000070950	RAD18	protein_coding	iPSC.Day15	-2.51921621065667	1.78201636944817e-14	1.97022234863989e-15	-11.2349660236497	-2.9282031332194	1.21030946875929e-12	1.55000312163112e-13	-9.9315389060351
ENSG00000196220	SRGAP3	protein_coding	iPSC.Day15	0.308802724857039	0.335439382844043	0.2954128935812	1.05712693299404	-0.0979135992801028	0.774793261005383	0.743975716685238	-0.328362767385134
ENSG00000134077	THUMPD3	protein_coding	iPSC.Day15	-0.793849648677304	3.88754975362554e-10	9.79870949573579e-11	-8.10061630069507	-0.917509676879891	4.70657468726014e-11	8.20038737123147e-12	-8.7942981690378
ENSG00000206573	THUMPD3-AS1	antisense	iPSC.Day15	-0.373983514790365	0.123771568952099	0.100048238975692	-1.67489943619573	-1.17753152422395	4.44297724968438e-05	2.08254554036582e-05	-4.68750775061329
ENSG00000168137	SETD5	protein_coding	iPSC.Day15	0.456422469545182	0.00320139001553877	0.0020498307881595	3.24863436216984	0.401880218647706	0.0143201620031292	0.00971320861098049	2.68638522194288
ENSG00000156959	LHFPL4	protein_coding	iPSC.Day15	-7.73175111801054	5.48767030472384e-20	1.47887930102804e-21	-15.9875783805096	-7.32700357471973	7.16823169981375e-13	8.74980868964152e-14	-10.098835720331
ENSG00000163719	MTMR14	protein_coding	iPSC.Day15	-0.74207529125845	6.81556313482262e-07	2.71925155479989e-07	-5.91777633551317	-0.33546183474642	0.0207635690522594	0.0144064279005769	-2.533169668799
ENSG00000144550	CPNE9	protein_coding	iPSC.Day15	-5.17011651849224	1.72984966392609e-16	1.19910316810556e-17	-12.8471491740546	-4.90530363415718	6.24462638928857e-11	1.11186567285863e-11	-8.70855958833972
ENSG00000156983	BRPF1	protein_coding	iPSC.Day15	0.311246565624799	0.148421899909589	0.121610132862944	1.57414295942372	0.0719178666893533	0.772623924187858	0.741224594800197	0.332025461793327
ENSG00000114026	OGG1	protein_coding	iPSC.Day15	0.3910234232542	0.0115182135610476	0.00796763583989455	2.76148623342075	-0.520784700218019	0.00236268003429618	0.00142274946293509	-3.37295292846085
ENSG00000134072	CAMK1	protein_coding	iPSC.Day15	0.237341414104074	0.219682010196524	0.185680211817641	1.34148232777274	0.297609501052125	0.174474479913861	0.142579267668475	1.4891464044416
ENSG00000171148	TADA3	protein_coding	iPSC.Day15	0.37494276409276	0.0001748274676936	9.59170153494069e-05	4.23226865278244	0.455700349142347	2.61655573061216e-05	1.18421865859453e-05	4.85193804347672
ENSG00000241553	ARPC4	protein_coding	iPSC.Day15	-0.20473284520883	0.105871509334996	0.0847170421649468	-1.75802013692577	-0.196240634957968	0.146194592564665	0.117815270445541	-1.59076290176547
ENSG00000214021	TTLL3	protein_coding	iPSC.Day15	4.10148411417638	5.77669986841997e-20	1.59007014680532e-21	15.9605385539826	2.59170045720092	1.07250665509456e-10	1.99153311008696e-11	8.54491620403897
ENSG00000156990	RPUSD3	protein_coding	iPSC.Day15	-1.12262198141588	6.02373388548065e-13	9.1844796812776e-14	-10.0846134967553	-1.92164147005465	8.73028637249811e-20	1.40912534042339e-21	-16.0056169578266
ENSG00000171135	JAGN1	protein_coding	iPSC.Day15	0.0924407152619419	0.517106509521296	0.475188018152838	0.719359645841049	0.0946365702386081	0.544227628089732	0.497968271577053	0.682546254459262
ENSG00000163701	IL17RE	protein_coding	iPSC.Day15	-0.795515986445637	0.016631290192757	0.0117562297730903	-2.61284354193993	-1.97848275027104	9.38688097318471e-06	3.9990920639765e-06	-5.16366513430758
ENSG00000163702	IL17RC	protein_coding	iPSC.Day15	1.40045137455959	1.81594910559019e-12	3.04969181883192e-13	9.73473955383329	1.06251611428424	1.89834358461474e-08	5.31421301789037e-09	7.00040391710824
ENSG00000163703	CRELD1	protein_coding	iPSC.Day15	2.04075137729974	6.42453809817414e-13	9.82799710507544e-14	10.064759949357	2.57748728513838	1.90983297562456e-15	1.23011117258082e-16	12.0982986136602
ENSG00000163704	PRRT3	protein_coding	iPSC.Day15	-0.014777385842546	0.971181377264027	0.966982581858649	-0.0415958293046042	-1.19983480462487	0.009170684546884	0.0060298671631587	-2.86519087552933
ENSG00000269982	RP11-1020A11.2	antisense	iPSC.Day15	2.1500246947529	3.62249271875215e-09	1.05714768056969e-09	7.44377552200034	1.20942280509604	0.000603092029333371	0.000333703969826413	3.84592540065194
ENSG00000125037	EMC3	protein_coding	iPSC.Day15	0.211461010715993	0.238927668692877	0.203668707352409	1.28760766199898	0.0979266958696491	0.617805250129227	0.574089674712963	0.565666555249051
ENSG00000186162	CIDECP	transcribed_unprocessed_pseudogene	iPSC.Day15	1.39237801532986	9.98701991579019e-10	2.6878166440032e-10	7.82118747088548	1.43248507029021	3.25482024513545e-08	9.44925116562237e-09	6.84255132055392
ENSG00000144554	FANCD2	protein_coding	iPSC.Day15	-2.66988041740183	2.35600844664817e-12	4.01410654397622e-13	-9.65520063547364	-3.10132130168446	1.42132933335868e-09	3.24146659466797e-10	-7.76945899853284
ENSG00000254999	BRK1	protein_coding	iPSC.Day15	-0.352827911734045	0.000611534894608975	0.000358028607774746	-3.82362883879877	-0.154418916998442	0.147823985851437	0.119234882376494	-1.58449571709607
ENSG00000134086	VHL	protein_coding	iPSC.Day15	0.177039732892198	0.225213551778842	0.190923579527171	1.32538540364353	-0.470338673828433	0.00406602028486297	0.00254315015933911	-3.17403481675556
ENSG00000134070	IRAK2	protein_coding	iPSC.Day15	-0.19045061480986	0.638606309173884	0.6013795831239	-0.525678537256538	-0.768386124379127	0.0674653120301239	0.0510681007981303	-1.9977336154409
ENSG00000157014	TATDN2	protein_coding	iPSC.Day15	0.527897673615103	6.24751399016596e-06	2.84059758451846e-06	5.26084772858417	0.852241660124433	6.93310466203523e-10	1.48373835179742e-10	7.98556242849445
ENSG00000157020	SEC13	protein_coding	iPSC.Day15	-0.108977940959208	0.412427920572546	0.370941440019204	-0.902639823464048	0.716954153782965	2.52509054347364e-06	9.85982537475404e-07	5.55894117327877
ENSG00000157087	ATP2B2	protein_coding	iPSC.Day15	3.73248741034654	1.88190043051459e-09	5.26140198183932e-10	7.63585608257912	2.26741190308648	0.00793441734645234	0.00516726213987867	2.92173584070707
ENSG00000157103	SLC6A1	protein_coding	iPSC.Day15	1.15097266992149	0.123265565725089	0.0995859290178481	1.67724680556536	-1.21701836116387	0.156049871845885	0.126409616608405	-1.55371077925977
ENSG00000197548	ATG7	protein_coding	iPSC.Day15	0.355910417505037	0.00456885034296262	0.00298927519196574	3.11750259288956	0.263250431865525	0.0495113689064903	0.036550221533866	2.1469767234989
ENSG00000144560	VGLL4	protein_coding	iPSC.Day15	0.770419111988684	1.52137113597784e-07	5.5634518771347e-08	6.35578327533072	1.01891712152387	2.01273184099455e-09	4.71783879431853e-10	7.66591351908867
ENSG00000144559	TAMM41	protein_coding	iPSC.Day15	-0.352881076954819	0.025790765264168	0.0187548928553094	-2.42752313351639	-0.560112015417684	0.00149477898468912	0.00087427014113861	-3.53518788515204
ENSG00000157152	SYN2	protein_coding	iPSC.Day15	-1.92693005158775	1.84822122434342e-05	8.93080525324037e-06	-4.93348889736232	-1.37821227819835	0.0052382817000649	0.00331969214238873	-3.08053454899705
ENSG00000157150	TIMP4	protein_coding	iPSC.Day15	-4.68752625184233	1.9240905555901e-10	4.62929699172456e-11	-8.30919107556646	-4.08797415152049	9.62129853727579e-05	4.74062828922697e-05	-4.44441954733005
ENSG00000132170	PPARG	protein_coding	iPSC.Day15	2.76428523440315	3.33297305354559e-08	1.11315247897275e-08	6.79761282396298	2.27869277362563	8.8845202938298e-05	4.35583485222784e-05	4.4696478518631
ENSG00000154743	TSEN2	protein_coding	iPSC.Day15	-0.27895036115757	0.183782631690087	0.152940309366538	-1.45076661199243	-0.0143735559120239	0.953025897568905	0.944029904444425	-0.070550847606598
ENSG00000225526	MKRN2OS	protein_coding	iPSC.Day15	0.29443397950874	0.844923287902177	0.824223337052866	0.223256929634595	-0.24514722605779	0.884095324036845	0.866385387440632	-0.169098062912807
ENSG00000075975	MKRN2	protein_coding	iPSC.Day15	0.831559448785577	3.62700875818062e-11	7.69374528925884e-12	8.81228222028173	0.062216877482828	0.579954747110878	0.535072818994645	0.624496566509399
ENSG00000132155	RAF1	protein_coding	iPSC.Day15	0.292789742853347	0.00987666009655448	0.00677801633950028	2.82192910072697	0.50999435677348	4.94175939066879e-05	2.32773318466651e-05	4.65487027379869
ENSG00000088726	TMEM40	protein_coding	iPSC.Day15	2.49966280303459	0.000356833917081523	0.000203383505124286	4.00125553309134	3.32715838733837	4.18264772964992e-05	1.95539836215367e-05	4.7059473419859
ENSG00000144712	CAND2	protein_coding	iPSC.Day15	2.28965004340137	1.77152886010453e-15	1.57137341604603e-16	12.0208684784812	1.10907900972629	2.66064343692115e-06	1.04217161861244e-06	5.54341171262116
ENSG00000144713	RPL32	protein_coding	iPSC.Day15	-1.43734099256452	8.87592201570361e-12	1.68270289835107e-12	-9.24353385825519	-1.56043016486217	4.40294433194012e-12	6.22465541091405e-13	-9.52862793309609
ENSG00000144711	IQSEC1	protein_coding	iPSC.Day15	1.7128960506151	8.43641001850618e-12	1.5939088534748e-12	9.25901244526792	1.44034949984138	5.17471858756854e-09	1.31437404677757e-09	7.38390055098906
ENSG00000132182	NUP210	protein_coding	iPSC.Day15	-1.06112528775263	4.64549946180159e-05	2.37229101353134e-05	-4.64930277601693	-0.322313469408857	0.291202360210318	0.249173369901825	-1.16560204086312
ENSG00000163517	HDAC11	protein_coding	iPSC.Day15	0.407709255298098	0.00562517427655084	0.00372620169508084	3.03951977024174	0.299479147958935	0.0514036672940983	0.0380471588445726	2.1294028845272
ENSG00000163520	FBLN2	protein_coding	iPSC.Day15	0.360859774583083	0.434198834257732	0.392578967978758	0.862230052616139	-1.32928819498126	0.00636433118435655	0.00409017652639257	-3.00620656601198
ENSG00000163528	CHCHD4	protein_coding	iPSC.Day15	-0.55919757395556	0.000483576337290179	0.00028008261991198	-3.9011863639458	-0.873869500498509	1.25554782106019e-06	4.67279470800972e-07	-5.76740488818566
ENSG00000170876	TMEM43	protein_coding	iPSC.Day15	0.0623366189602016	0.788612670139645	0.761389317138762	0.305280608809098	0.463458659509949	0.0489472379677442	0.036105553759605	2.15231862794207
ENSG00000154767	XPC	protein_coding	iPSC.Day15	0.127567296882498	0.553673229644056	0.513139146828207	0.658541219070731	0.499226601430993	0.0292133059042867	0.0207469623139249	2.38636518516898
ENSG00000170860	LSM3	protein_coding	iPSC.Day15	-2.4126484502654	3.36211706287051e-15	3.19786318128627e-16	-11.7975381604616	-2.87908537030889	8.34819702002322e-17	3.56112742171332e-18	-13.2471432388853
ENSG00000131389	SLC6A6	protein_coding	iPSC.Day15	-2.51663802729788	1.01134857332796e-05	4.73536750935661e-06	-5.1154825404927	-1.14858508161253	0.0444203432646278	0.0325198650791626	-2.1976434796289
ENSG00000144596	GRIP2	protein_coding	iPSC.Day15	-3.22063351581348	5.9301352900845e-10	1.53573326362327e-10	-7.97602162668542	-2.38747574775116	7.45676647017379e-05	3.61662308046835e-05	-4.52489409360094
ENSG00000154781	CCDC174	protein_coding	iPSC.Day15	0.460972482848922	0.000185200754063968	0.000102008543310633	4.21353944358654	0.594575482118323	1.50978349910758e-05	6.61767763731909e-06	5.01970282929186
ENSG00000154783	FGD5	protein_coding	iPSC.Day15	-1.65067997558859	4.64549946180159e-05	2.37221659576039e-05	-4.6493119888832	-1.06576950437421	0.00964999690002426	0.00635823401454257	-2.84562364858381
ENSG00000225733	FGD5-AS1	antisense	iPSC.Day15	0.418882729648499	0.00528170519223563	0.00348498158562485	3.06331889274637	-0.193092122271735	0.249926048807864	0.210828956145962	-1.26715710294777
ENSG00000177463	NR2C2	protein_coding	iPSC.Day15	1.27392667358031	3.82078953814205e-12	6.81123599752372e-13	9.50270796150464	0.769790142572069	5.0910718814367e-06	2.07414039614088e-06	5.34981593719088
ENSG00000131368	MRPS25	protein_coding	iPSC.Day15	1.10715480592126	1.88587751556623e-07	6.98201374476099e-08	6.29327739652746	0.336956370374823	0.0979173044728666	0.0764119042687091	1.80841955142306
ENSG00000131381	RBSN	protein_coding	iPSC.Day15	0.480165689416815	5.11768918174337e-06	2.29370418723474e-06	5.32138588934807	0.476401380877544	1.68740610071403e-05	7.43878838749708e-06	4.98611319415396
ENSG00000131375	CAPN7	protein_coding	iPSC.Day15	0.351557072365005	0.0106066299023846	0.00730189811841639	2.79419352603912	0.267418964497333	0.0662604437129651	0.0500892286347252	2.0065509064381
ENSG00000224660	SH3BP5-AS1	antisense	iPSC.Day15	4.05458606781278	1.98504259768988e-18	8.5105947948226e-20	14.5215488445414	3.70159166012024	1.39887543678258e-12	1.81033310596736e-13	9.88627913403576
ENSG00000131370	SH3BP5	protein_coding	iPSC.Day15	2.51385081539633	1.54912623499199e-11	3.06856032569028e-12	9.07245525660617	3.83395955499781	1.00787603772657e-14	7.75624447537092e-16	11.5218340821398
ENSG00000206562	METTL6	protein_coding	iPSC.Day15	-0.453893500114199	0.00042683503894203	0.000245342492119943	-3.94273457326264	0.0393024854115196	0.790629004210398	0.76151735835714	0.305111513727704
ENSG00000144597	EAF1	protein_coding	iPSC.Day15	-0.395638303453122	0.0318511378831216	0.0234534355114296	-2.33579245994774	0.187080281360575	0.358811641897827	0.313979577691829	1.01689942806266
ENSG00000206561	COLQ	protein_coding	iPSC.Day15	4.8717842877609	2.12793472049023e-08	6.88611819406372e-09	6.92933442977922	3.93947082986725	6.93619372521708e-05	3.34564640413627e-05	4.54795884147205
ENSG00000131373	HACL1	protein_coding	iPSC.Day15	-2.89542661944573	5.5481497702642e-17	3.4980768475149e-18	-13.2530792491242	-2.7457731729842	1.05506562233608e-14	8.14220551608262e-16	-11.5068098983413
ENSG00000169814	BTD	protein_coding	iPSC.Day15	-0.727431996984235	2.80945239746743e-05	1.39136520592258e-05	-4.80516264291305	0.599016738452069	0.000824815807166393	0.000465897904047943	3.73963872618953
ENSG00000206560	ANKRD28	protein_coding	iPSC.Day15	-0.437474403113891	0.0019567607832262	0.00121567887829488	-3.42577706263524	-0.452688527766824	0.00264686865475001	0.00160418015961251	-3.33235828440841
ENSG00000263740	RN7SL4P	misc_RNA	iPSC.Day15	-0.801909062102732	0.228376810031131	0.193802687111733	-1.31668878845706	-0.51481457380968	0.676986781063286	0.637961746847216	-0.473367632613922
ENSG00000131386	GALNT15	protein_coding	iPSC.Day15	3.2086606843944	0.00233475032365778	0.00146582213359491	3.36288882380529	1.88131213411678	0.189711541566291	0.156247508293897	1.43894611780569
ENSG00000154813	DPH3	protein_coding	iPSC.Day15	-1.02973748526117	7.73462891279529e-09	2.35081890432127e-09	-7.22419981971971	-0.592792873914714	0.000504737692131933	0.00027608184327522	-3.9057096192931
ENSG00000154814	OXNAD1	protein_coding	iPSC.Day15	-0.555842076278086	0.00120347474938109	0.000728866210444451	-3.59484476465901	0.302874305863418	0.102792582674192	0.0804312332655319	1.78348512386911
ENSG00000131378	RFTN1	protein_coding	iPSC.Day15	3.51240232726288	2.15367818490634e-14	2.41315000542539e-15	11.172988378979	2.92862000046897	3.93050349309663e-10	8.0887144950886e-11	8.15388035913323
ENSG00000154822	PLCL2	protein_coding	iPSC.Day15	1.53638071999813	4.01672781985707e-08	1.35453856441354e-08	6.74377715202515	2.70181817552148	4.34541715749577e-14	3.92333743935884e-15	11.025050918451
ENSG00000131374	TBC1D5	protein_coding	iPSC.Day15	1.40998173240802	2.88074024764716e-10	7.12400960507642e-11	8.18918223978804	1.12520063846423	1.93052321539127e-06	7.41021557024738e-07	5.63883834975416
ENSG00000182568	SATB1	protein_coding	iPSC.Day15	0.958193714856741	5.46338736031137e-05	2.81672694646404e-05	4.59877950865736	1.26533109861446	1.14853942242094e-06	4.25384971267016e-07	5.79353686322416
ENSG00000228956	SATB1-AS1	processed_transcript	iPSC.Day15	-2.16062349576103	5.5016948182101e-05	2.83859513086171e-05	-4.59649969999411	-2.07537776280069	0.00199085321398395	0.00118607683911365	-3.43401859320457
ENSG00000144566	RAB5A	protein_coding	iPSC.Day15	-0.721672971297962	1.8960412837357e-07	7.02647378747132e-08	-6.29152973212538	-0.769008336813434	1.9793178749043e-07	6.52356244402095e-08	-6.31197414633385
ENSG00000114166	KAT2B	protein_coding	iPSC.Day15	4.18664934766672	5.62243302466506e-22	8.71035524069022e-24	17.9847611290418	4.64509366663005	3.91277948654834e-18	1.17851406930192e-19	14.4076572969205
ENSG00000129810	SGO1	protein_coding	iPSC.Day15	-2.80070450367949	4.37782755002588e-09	1.29334867813129e-09	-7.38833284627839	-3.35480104135005	1.48251633700176e-06	5.57732943903024e-07	-5.718124497921
ENSG00000182247	UBE2E2	protein_coding	iPSC.Day15	-0.0232785107655836	0.885017321680675	0.869775994408613	-0.164766702260004	-0.0758855368336358	0.657233209281046	0.617013006377877	-0.503153116164987
ENSG00000170142	UBE2E1	protein_coding	iPSC.Day15	-1.06445137963333	2.12404308769128e-07	7.90049749147022e-08	-6.25924273150523	-1.06938638457721	6.72595164386091e-07	2.40627971694548e-07	-5.95166054813403
ENSG00000197885	NKIRAS1	protein_coding	iPSC.Day15	0.575888561158799	0.00224250816165317	0.00140414835398604	3.37738881808621	-0.139864972775704	0.491357862985026	0.444728787790381	-0.770182228497894
ENSG00000174738	NR1D2	protein_coding	iPSC.Day15	0.377908715945003	0.0545309005944798	0.0416899304876373	2.08903971306167	0.406101008772936	0.0525267848808434	0.0389503633959331	2.11909012112786
ENSG00000151090	THRB	protein_coding	iPSC.Day15	-0.191883175988677	0.69568150092448	0.660391129354308	-0.441941950874932	3.38642139371639	4.46581582003549e-07	1.55553780617175e-07	6.07235222828911
ENSG00000077092	RARB	protein_coding	iPSC.Day15	4.27699254921249	7.95263412077686e-16	6.41230550594416e-17	12.305523104567	3.33493475424431	3.60231827838068e-09	8.88249974680696e-10	7.49165814089871
ENSG00000077097	TOP2B	protein_coding	iPSC.Day15	-0.228006475510914	0.10236847736846	0.0817147998478022	-1.77574207590021	-0.185277667919741	0.21278648240141	0.17701541571727	-1.36885897769464
ENSG00000151092	NGLY1	protein_coding	iPSC.Day15	-0.612642743417084	0.000205653405768637	0.000113866606854461	-4.18000579635365	-1.52699185867022	2.21942315807304e-12	2.98737747462202e-13	-9.74072386498332
ENSG00000151093	OXSM	protein_coding	iPSC.Day15	0.217754491110949	0.388170934156777	0.34688686593258	0.949375202174712	-0.830810783459037	0.00222288689329523	0.00133296330350215	-3.39489613886237
ENSG00000163491	NEK10	protein_coding	iPSC.Day15	1.48283148884823	0.00158824801120292	0.000975745967972051	3.49893270069649	0.559117909823162	0.301367202038973	0.258587739002744	1.14242649479599
ENSG00000033867	SLC4A7	protein_coding	iPSC.Day15	-1.94641375509565	8.95974210344902e-12	1.70246720902112e-12	-9.24020072992416	-2.39374294194704	3.58943493917053e-13	4.0710265126491e-14	-10.3242239672963
ENSG00000213846	AC098614.2	transcribed_processed_pseudogene	iPSC.Day15	-0.933196158830172	0.0253699592782662	0.0184232922327689	-2.4347532369117	-1.77773373605632	0.00109585422818777	0.0006291804647788	-3.6427306217285
ENSG00000187118	CMC1	protein_coding	iPSC.Day15	-1.24665658935563	2.05175507560667e-08	6.61889859741394e-09	-6.94018925502563	-1.02437351768839	4.38261113425678e-06	1.76656050475807e-06	-5.39509808076988
ENSG00000163512	AZI2	protein_coding	iPSC.Day15	0.0970479307435085	0.349002844400209	0.308439248203528	1.02872940669652	-0.17869619246172	0.110512588845167	0.0870850029983246	-1.74440765175953
ENSG00000206559	ZCWPW2	protein_coding	iPSC.Day15	0.742857058431603	0.00187424634494871	0.00116225421852058	3.44079436529893	0.36460484597866	0.144543509636069	0.116390958364539	1.59711243997068
ENSG00000144642	RBMS3	protein_coding	iPSC.Day15	2.99894578105321	3.23747608964471e-19	1.13550483026338e-20	15.2388049578435	1.59397445101815	2.29096998698529e-09	5.4476156197229e-10	7.62627164207406
ENSG00000163513	TGFBR2	protein_coding	iPSC.Day15	0.448275802827615	0.039361524407956	0.0293750762568958	2.24118085350211	1.01450014154477	2.93793683367259e-05	1.34025638377152e-05	4.81603431258324
ENSG00000163527	STT3B	protein_coding	iPSC.Day15	-0.268540396719986	0.050167094615128	0.0380753716372059	-2.12907752612281	-0.293003979555059	0.0439469117824697	0.0321479354673319	-2.20259359360252
ENSG00000144645	OSBPL10	protein_coding	iPSC.Day15	-2.41642826142155	5.69899211630261e-07	2.24953731179606e-07	-5.97031516902991	-2.54086781467266	4.84388893882408e-06	1.96680459506224e-06	-5.36481568255469
ENSG00000152642	GPD1L	protein_coding	iPSC.Day15	0.350374312960422	0.20421858096903	0.171638962993426	1.3863664882611	0.821050267475464	0.00514105450461496	0.00325363032958879	3.08764086482597
ENSG00000170293	CMTM8	protein_coding	iPSC.Day15	-2.10665127815421	3.68521391385527e-10	9.26747122017213e-11	-8.11609171508317	0.92466355852074	0.00308934437374893	0.00189193960458943	3.27613235110542
ENSG00000153551	CMTM7	protein_coding	iPSC.Day15	-0.369074688977337	0.194621728351593	0.162857914061612	-1.41589259318138	-0.680347995179322	0.0396784539203966	0.0288167702164345	-2.2493380639782
ENSG00000091317	CMTM6	protein_coding	iPSC.Day15	-1.10178195526442	1.80283412153983e-08	5.77171926934823e-09	-6.97775257476714	-0.754790434745046	0.000111128409872232	5.52919491402048e-05	-4.39842836954235
ENSG00000144635	DYNC1LI1	protein_coding	iPSC.Day15	-0.365536970530952	0.000839178475637001	0.000499467805790577	-3.71730338669096	-0.776478102885139	3.75788063064562e-09	9.30669817519024e-10	-7.478823662239
ENSG00000182973	CNOT10	protein_coding	iPSC.Day15	-0.588261323061408	6.20696986043251e-05	3.22066507890002e-05	-4.55921922254848	-0.316228883775312	0.0488264339259584	0.0360067298557941	-2.15351365965733
ENSG00000206557	TRIM71	protein_coding	iPSC.Day15	-2.82767966650646	1.68446301612008e-11	3.36455647837214e-12	-9.04630697020914	-2.32331064039585	0.000628038984551398	0.00034841274982427	-3.83226338179707
ENSG00000170266	GLB1	protein_coding	iPSC.Day15	0.692425621293267	3.66734192841698e-05	1.8445450651497e-05	4.72300917691089	1.39992305140166	4.78667311881375e-11	8.35029227601102e-12	8.78919125596225
ENSG00000170275	CRTAP	protein_coding	iPSC.Day15	0.530382879298236	0.00099839417498655	0.000599410597059226	3.65844651714829	0.621072513040423	0.000326800190504854	0.000173431575376009	4.05067474671813
ENSG00000153558	FBXL2	protein_coding	iPSC.Day15	1.65128823557703	2.49190797384771e-12	4.26091484503575e-13	9.63795516640203	1.24083935516206	5.56669047301596e-07	1.97108495348036e-07	6.00688942900079
ENSG00000153560	UBP1	protein_coding	iPSC.Day15	0.432473459576406	4.55683676912903e-05	2.3243873388575e-05	4.6552925391569	0.227964862909505	0.033598644775865	0.0241107438624326	2.32430156884543
ENSG00000163539	CLASP2	protein_coding	iPSC.Day15	-0.320375310867859	0.04019498105911	0.0300665872874061	-2.23126565333609	-0.747210420836886	2.04964739819666e-05	9.15532801658818e-06	-4.92632858703445
ENSG00000170248	PDCD6IP	protein_coding	iPSC.Day15	0.653279460283227	1.19405259528632e-07	4.29593933438867e-08	6.42688306513516	0.415854902911734	0.00055590340886497	0.000305911106319482	3.87340269505173
ENSG00000144681	STAC	protein_coding	iPSC.Day15	0.815369582478846	0.133941696688909	0.108973605513364	1.63123477079396	-2.11644192030904	0.0024101139156121	0.00145252866336501	-3.36596463254188
ENSG00000168016	TRANK1	protein_coding	iPSC.Day15	2.50660625794137	8.0571266383975e-11	1.80963133966602e-11	8.5717633720207	3.49610951879071	1.27905589538159e-13	1.31613438343063e-14	10.6602123520142
ENSG00000178567	EPM2AIP1	protein_coding	iPSC.Day15	2.18775833534466	1.76543369160974e-15	1.56469479801123e-16	12.0222133365129	1.77226856920748	1.33923938368106e-11	2.10371945267669e-12	9.17984955640553
ENSG00000076242	MLH1	protein_coding	iPSC.Day15	-0.706833326834647	1.53341277016994e-06	6.42181511761614e-07	-5.67880808839354	-1.45196792727509	5.22239403533746e-14	4.83178695876444e-15	-10.9619103160992
ENSG00000093167	LRRFIP2	protein_coding	iPSC.Day15	1.01299504998983	9.9245384203277e-09	3.06718153082472e-09	7.15119076822444	1.36615589913351	1.28433935952517e-11	2.01192806427995e-12	9.19256338827846
ENSG00000270194	RP11-259K5.2	antisense	iPSC.Day15	3.01887626414487	1.4034375750031e-10	3.29167697552608e-11	8.40434123679059	3.14669069613082	6.68052948247158e-08	2.03862533205557e-08	6.63160600533954
ENSG00000144674	GOLGA4	protein_coding	iPSC.Day15	0.327698691620503	0.0103123569023065	0.00708890941403689	2.80524051427096	1.16249858423788	6.06646850263615e-12	8.83873707474441e-13	9.42782742127399
ENSG00000144668	ITGA9	protein_coding	iPSC.Day15	0.960824611651454	0.00696822209062997	0.00467560773223421	2.95803077824775	3.24283578652829	2.15297602268312e-11	3.51072542104907e-12	9.0342380014212
ENSG00000235257	ITGA9-AS1	processed_transcript	iPSC.Day15	0.602163600262927	0.0232262550988376	0.0167544343417252	2.47302486881665	-0.389232632056139	0.17833325802657	0.145976784203908	-1.47632601166303
ENSG00000144677	CTDSPL	protein_coding	iPSC.Day15	-0.563880867937968	0.00826793803764975	0.00560668431130723	-2.89192002261694	-0.401380592308166	0.0758889622618679	0.0579857728653154	-1.93926187364931
ENSG00000136059	VILL	protein_coding	iPSC.Day15	0.212266467390032	0.315856731239744	0.27623239278403	1.10055996894782	0.0882911609122328	0.727548511485047	0.692004636950758	0.398381196783682
ENSG00000187091	PLCD1	protein_coding	iPSC.Day15	0.642911334291157	0.00147855303470223	0.000905158278053765	3.52374472970828	0.174267905942019	0.448203567643746	0.401568176976678	0.845852884893625
ENSG00000060971	ACAA1	protein_coding	iPSC.Day15	1.08988234582284	3.61867298836342e-07	1.38953079370144e-07	6.10352634261116	1.56941650099416	2.10020434484078e-10	4.11766507532291e-11	8.34184841367989
ENSG00000172936	MYD88	protein_coding	iPSC.Day15	0.129990113753868	0.533539039983146	0.492133826979699	0.691884236812143	0.0478847740356892	0.841715009910116	0.818000456741443	0.231303332664533
ENSG00000172939	OXSR1	protein_coding	iPSC.Day15	-0.296308797978958	0.0074443796067186	0.00501548849422243	-2.9325841606988	-0.195580939184809	0.0969651968094783	0.075585062623212	-1.81368492274237
ENSG00000114739	ACVR2B	protein_coding	iPSC.Day15	0.26111359913531	0.375846307642092	0.334898071790035	0.973461117744546	0.241945406165609	0.574725671417037	0.529792874653275	0.632623754844454
ENSG00000157036	EXOG	protein_coding	iPSC.Day15	1.32418034056113	2.53029252091492e-07	9.50637354377462e-08	6.20825477638855	1.00873626807068	8.67474973546419e-05	4.24736449434207e-05	4.47715325445723
ENSG00000183873	SCN5A	protein_coding	iPSC.Day15	2.23576935166567	7.32215873511472e-07	2.93350645390098e-07	5.8967459254087	1.11750867400629	0.0115452426187418	0.00770764323840921	2.77394817978409
ENSG00000168356	SCN11A	protein_coding	iPSC.Day15	4.10136791428356	1.63774989988368e-11	3.26063047512509e-12	9.05521391619042	3.78108542755727	4.484009911336e-07	1.56252139582223e-07	6.0711144851536
ENSG00000114742	WDR48	protein_coding	iPSC.Day15	-0.161489550871679	0.262609333174577	0.225728976469198	-1.22620164065622	-0.495948889366692	0.00146997372860262	0.000859126452853136	-3.5409398415796
ENSG00000114745	GORASP1	protein_coding	iPSC.Day15	0.0258161525202128	0.820196110658135	0.796496828313855	0.259229671530165	-0.0789336640325459	0.504993574460661	0.458598790814794	-0.74679845517863
ENSG00000168026	TTC21A	protein_coding	iPSC.Day15	1.09659797122012	5.7013679106726e-06	2.57584499206782e-06	5.28856463970434	1.93869541336459	1.7457793136688e-10	3.34488196789547e-11	8.39986286678206
ENSG00000144655	CSRNP1	protein_coding	iPSC.Day15	0.382702433925823	0.41328976990913	0.371895276453756	0.900827426824472	-1.07828160315534	0.0294626482125153	0.0209473951515268	-2.38242303093717
ENSG00000168334	XIRP1	protein_coding	iPSC.Day15	9.23519058016749	3.69587957759202e-22	5.45939842489094e-24	18.1749058529729	8.22314225842377	9.82689512513409e-16	5.81343197703926e-17	12.3368641707713
ENSG00000168329	CX3CR1	protein_coding	iPSC.Day15	3.05955674748035	0.000243253942406511	0.000136122648560957	4.12533404359487	1.24865879215307	0.143422855727651	0.11539556182843	1.60158728954582
ENSG00000144659	SLC25A38	protein_coding	iPSC.Day15	-0.318137612747195	0.0262808314068902	0.0191415653452116	-2.41923621692828	0.277653129765357	0.0672257658988673	0.0508819314743985	1.99939926417009
ENSG00000168028	RPSA	protein_coding	iPSC.Day15	-2.10160295435148	8.42541014972651e-19	3.27836970806479e-20	-14.8585249483155	-1.86841730876279	5.39448936654712e-16	2.9697289782692e-17	-12.5526720397524
ENSG00000170011	MYRIP	protein_coding	iPSC.Day15	-1.91340380575157	6.78514762032585e-07	2.70564972841067e-07	-5.91916648079569	1.68897193188024	2.69218123069173e-05	1.2209676225662e-05	4.84308099921884
ENSG00000280739	EIF1B-AS1	processed_transcript	iPSC.Day15	0.176624538686531	0.565205146833937	0.525659520837702	0.63901564957703	-0.396922756430867	0.22091673904987	0.184304222850511	-1.34576372697741
ENSG00000114784	EIF1B	protein_coding	iPSC.Day15	0.309549587719603	0.125070068038644	0.101205999717104	1.66905975292438	0.423456990650874	0.048114157268119	0.0354355671881715	2.16047741196606
ENSG00000223797	ENTPD3-AS1	antisense	iPSC.Day15	-1.09717305175674	0.000786044284116339	0.000466079806032866	-3.73951358825708	-1.34239548325849	0.000267303479152988	0.000140412333407211	-4.1158023257225
ENSG00000188846	RPL14	protein_coding	iPSC.Day15	-1.26959323258825	1.26098190017881e-14	1.34384798268083e-15	-11.3523121625083	-1.33668848975688	1.68432230632012e-14	1.36173052867213e-15	-11.3482488341869
ENSG00000177873	ZNF619	protein_coding	iPSC.Day15	-0.699110777236995	0.139100612178131	0.11354170159633	-1.61000538331801	-0.626122390630045	0.220006633248159	0.183465684290311	-1.34838480332525
ENSG00000177842	ZNF620	protein_coding	iPSC.Day15	-1.02388768253109	6.06318148759205e-06	2.74979566817296e-06	-5.27005526990453	-1.60954273165672	6.62446488655874e-08	2.02103936660107e-08	-6.63398380141284
ENSG00000172888	ZNF621	protein_coding	iPSC.Day15	0.639931120227795	8.79219598605138e-06	4.08186473109447e-06	5.15783020131254	0.516269254602066	0.000682276291803414	0.000380910556916908	3.80394750011204
ENSG00000168036	CTNNB1	protein_coding	iPSC.Day15	-0.148491507529644	0.28761900590751	0.249526792846694	-1.1647207606353	-0.185617541338689	0.208505159013182	0.173063188260041	-1.38168813439574
ENSG00000168038	ULK4	protein_coding	iPSC.Day15	-0.257116028522898	0.382501708731481	0.341269358518028	-0.960591486880947	0.271848722298839	0.418110450557126	0.371774244118384	0.901057237331007
ENSG00000182606	TRAK1	protein_coding	iPSC.Day15	1.06073538201645	2.98610085915872e-07	1.13522612285066e-07	6.15931819089773	1.37919470418704	2.56443963148367e-09	6.16441173845621e-10	7.59221627922935
ENSG00000114812	VIPR1	protein_coding	iPSC.Day15	-1.90669290586973	0.000665589046940254	0.000391401658169723	-3.79530135109445	1.46305498806486	0.0225929802102487	0.0157587583538844	2.49753320919982
ENSG00000093183	SEC22C	protein_coding	iPSC.Day15	0.591807183161343	2.68059473909913e-07	1.01174198323975e-07	6.19107976331863	0.59104814153204	8.89024965720824e-07	3.24399944257836e-07	5.86883134428266
ENSG00000008324	SS18L2	protein_coding	iPSC.Day15	-2.93356895848198	7.5294363037774e-20	2.14305183743484e-21	-15.8495402757885	-3.05749823090282	8.25031931639838e-19	1.96181393169871e-20	-15.0419233508123
ENSG00000114857	NKTR	protein_coding	iPSC.Day15	0.80436242412149	2.8197286605112e-06	1.22171987574966e-06	5.49882586104491	0.233773894412979	0.177683499231125	0.145406506756585	1.47846137548241
ENSG00000230084	RP4-613B23.1	antisense	iPSC.Day15	1.91132947381986	1.09841893782767e-05	5.16204662956626e-06	5.09083894407583	0.27948464856975	0.57497126015868	0.530102123773621	0.632146579168578
ENSG00000114853	ZBTB47	protein_coding	iPSC.Day15	2.44557410552712	1.10340815385374e-18	4.44448161121372e-20	14.7505032384215	2.1568290363088	1.71039206545839e-15	1.08578715208881e-16	12.1378596396707
ENSG00000157119	KLHL40	protein_coding	iPSC.Day15	2.97963221345482	0.0015529437531103	0.000953273370280059	3.50664096508815	2.05822206814451	0.0540515543512288	0.0401891920650347	2.10528010477908
ENSG00000010282	HHATL	protein_coding	iPSC.Day15	6.521365278252	1.19541816951198e-11	2.31624114268462e-12	9.15243956585038	5.79563231754036	5.547413273704e-07	1.96345972045209e-07	6.00796182428868
ENSG00000181061	HIGD1A	protein_coding	iPSC.Day15	-0.597034237760427	0.0126279664112699	0.0087908044025997	-2.7243623152122	-1.32297562617258	1.65546634675566e-06	6.28762293828297e-07	-5.68469991917513
ENSG00000182983	ZNF662	protein_coding	iPSC.Day15	0.153086765325139	0.847439054166483	0.827471294351492	0.219063080296807	0.479367680715984	0.612485390334572	0.568440108625831	0.574058479798244
ENSG00000144649	FAM198A	protein_coding	iPSC.Day15	-4.13751649250021	1.22834859742544e-09	3.34835188360026e-10	-7.76050286669669	-5.72995914270047	6.16070083031038e-10	1.30911563255406e-10	-8.02025987541335
ENSG00000144647	POMGNT2	protein_coding	iPSC.Day15	-0.0481123010133371	0.701506482859085	0.66637555581001	-0.433632856661537	-0.462984389757304	0.00044896122621159	0.000243664501788853	-3.94488247633123
ENSG00000163788	SNRK	protein_coding	iPSC.Day15	0.419420673534512	0.0076320218265905	0.00514905752719173	2.923021287012	1.06025547764774	1.57225653357981e-08	4.34358808887809e-09	7.05572631861284
ENSG00000160746	ANO10	protein_coding	iPSC.Day15	-0.811626600180821	5.86294263997844e-09	1.75913626984221e-09	-7.30381785918237	-0.780951248657829	8.09364157907692e-08	2.50309191939747e-08	-6.57526478899235
ENSG00000011198	ABHD5	protein_coding	iPSC.Day15	-0.971316644169171	3.71564320687402e-07	1.42837271283131e-07	-6.09591240876159	-1.33067673098423	1.10507929681846e-09	2.46289830311248e-10	-7.84533703013011
ENSG00000179152	TCAIM	protein_coding	iPSC.Day15	0.148569375639914	0.369201404886512	0.328295881012012	0.986969686764842	0.684747244244557	0.000132089211266845	6.64824283541513e-05	4.34310372512998
ENSG00000185219	ZNF445	protein_coding	iPSC.Day15	1.0916753059294	2.59916706696777e-07	9.78948426217073e-08	6.20016460372183	1.12313111866312	7.88389859031583e-07	2.85349636973313e-07	5.90441525076135
ENSG00000196345	ZKSCAN7	protein_coding	iPSC.Day15	0.618152414164045	0.000375070356566282	0.000214264143742433	3.98503212094255	0.339748854294573	0.112076229802249	0.088397925595577	1.73699223977336
ENSG00000144792	ZNF660	protein_coding	iPSC.Day15	-1.291298190532	5.05992543090939e-07	1.98123899636559e-07	-6.00546777311842	-1.33428516419435	2.9092921252364e-05	1.32593116386512e-05	-4.81915457528123
ENSG00000214820	MPRIPP1	processed_pseudogene	iPSC.Day15	1.66073280371345	3.17089249583774e-06	1.38453083126676e-06	5.46368388776535	1.09195279352797	0.00761650469159939	0.00494869742067673	2.93745529495745
ENSG00000186448	ZNF197	protein_coding	iPSC.Day15	0.516943720815932	9.98089315198765e-05	5.30401260959136e-05	4.41087320161742	0.350140922003725	0.01461527548342	0.00992781394885434	2.678026034575
ENSG00000196653	ZNF502	protein_coding	iPSC.Day15	-2.48777831458532	0.0113582935049856	0.00785046485803589	-2.76705532812718	-2.29523484304861	0.0548115560462317	0.0407986290501206	-2.09862225863814
ENSG00000186446	ZNF501	protein_coding	iPSC.Day15	-1.83578441861329	0.0535707022234739	0.0408863581172385	-2.09767101085249	-1.30308848761175	0.21709118793802	0.180831109134134	-1.35667980085015
ENSG00000163807	KIAA1143	protein_coding	iPSC.Day15	-1.2974129261471	1.63850664514677e-05	7.8619511096933e-06	-4.97020235740167	-1.60788564642318	4.60512128258275e-06	1.86355102485839e-06	-5.38002883384043
ENSG00000163808	KIF15	protein_coding	iPSC.Day15	-3.29553217696118	1.85678137649748e-13	2.56749060491329e-14	-10.4608879180704	-4.26814667282324	1.69856457880161e-12	2.23856075416353e-13	-9.82449346150436
ENSG00000169964	TMEM42	protein_coding	iPSC.Day15	-0.364295277730171	0.0592683374184384	0.0454997021801443	-2.04999039593974	-0.206105475385007	0.331547667194784	0.287637549576683	-1.07449025556407
ENSG00000163812	ZDHHC3	protein_coding	iPSC.Day15	0.0734835615054034	0.560174019840209	0.520011665773268	0.647792563563336	-0.131493418974047	0.321957740245356	0.278307621661235	-1.09576116861354
ENSG00000075914	EXOSC7	protein_coding	iPSC.Day15	-1.51008692402549	1.6146043549113e-13	2.20120438066882e-14	-10.5066729311345	-1.44138197203175	5.23926018983209e-12	7.5278028667857e-13	-9.47394175750579
ENSG00000163815	CLEC3B	protein_coding	iPSC.Day15	1.31488748171024	0.00268471934417691	0.00169966451635238	3.31271131293403	0.00442823630404535	0.995302373613916	0.994800347629242	0.00654872097308896
ENSG00000163814	CDCP1	protein_coding	iPSC.Day15	-2.76496493320765	3.66734192841698e-05	1.84467959947918e-05	-4.7229878672475	-3.97278058176594	1.7774449536703e-05	7.86005165057979e-06	-4.97027187655813
ENSG00000249992	TMEM158	protein_coding	iPSC.Day15	-2.70471170453029	1.06138389374511e-05	4.97805718719333e-06	-5.10120976042643	-1.7937509295689	0.00816996207425932	0.00533596600670748	-2.91001984779552
ENSG00000011376	LARS2	protein_coding	iPSC.Day15	-0.315863568054129	0.0807862376818923	0.0631946531398345	-1.89905733267134	-0.206605839672763	0.291020566504724	0.248996844406766	-1.16604255410908
ENSG00000144791	LIMD1	protein_coding	iPSC.Day15	0.227037347434476	0.235833761662118	0.20079346647929	1.29597127989698	0.409300985528354	0.0448619881926008	0.0328884470292204	2.19278692420686
ENSG00000211456	SACM1L	protein_coding	iPSC.Day15	-1.24512421535057	1.54861496592785e-12	2.55982326836612e-13	-9.78553411647804	-1.31635663283824	2.96881550837847e-12	4.07094387695939e-13	-9.65113615027366
ENSG00000163818	LZTFL1	protein_coding	iPSC.Day15	-0.118707990121206	0.608120338016772	0.569384325709032	-0.572653092511443	-0.646709323883823	0.00936243663187874	0.00616201874878084	-2.85720002599977
ENSG00000163820	FYCO1	protein_coding	iPSC.Day15	1.80894335059302	8.52572021728388e-13	1.34416168290943e-13	9.97313755444214	2.44835653243116	2.40590629732085e-16	1.17538872285887e-17	12.8536761443619
ENSG00000163823	CCR1	protein_coding	iPSC.Day15	0.269844888760944	0.669989145105189	0.634071006759731	0.478866665607884	1.23084045507915	0.0868619164011957	0.0671336586913983	1.87048757251761
ENSG00000012223	LTF	protein_coding	iPSC.Day15	-2.72429261853823	2.11571869811196e-05	1.03118037714579e-05	-4.89198269775556	2.10341526387184	0.00442567014837944	0.00277951729451472	3.14301727274811
ENSG00000163827	LRRC2	protein_coding	iPSC.Day15	0.229288365504492	0.420824926438308	0.379312509354143	0.886833842582448	0.764391854929402	0.0107956647401854	0.00716599391746566	2.80120743190913
ENSG00000241186	TDGF1	protein_coding	iPSC.Day15	-4.30786253971134	3.99675148692479e-08	1.34751406595483e-08	-6.74520345313095	-1.04324199604907	0.39603614659264	0.350120152943155	-0.942973342075119
ENSG00000178038	ALS2CL	protein_coding	iPSC.Day15	0.379294571988684	0.0789273653416245	0.0616438761304127	1.91072196984359	2.27238485981436	1.18442573114907e-13	1.20251899062476e-14	10.6872543377493
ENSG00000188086	PRSS45	protein_coding	iPSC.Day15	0.737222299943331	0.181310108481479	0.150712884525316	1.45884107913135	0.280076533150421	0.664171399536106	0.624210085325654	0.49287031703592
ENSG00000226074	PRSS44	transcribed_unprocessed_pseudogene	iPSC.Day15	1.86303315840868	4.87155527993335e-05	2.49580328868181e-05	4.63438905794816	2.49150990142538	9.42218660229193e-06	4.01519034197683e-06	5.16252104000352
ENSG00000178055	PRSS42	protein_coding	iPSC.Day15	5.65727956425501	1.06659092524125e-12	1.71309350941255e-13	9.90236614044506	5.97066382209287	1.81963613027499e-09	4.22588791459598e-10	7.6962790211258
ENSG00000160808	MYL3	protein_coding	iPSC.Day15	8.57977189889544	2.73953845060604e-28	7.50125818727694e-31	25.5907348791838	7.27116712562419	4.37041663945949e-23	2.51933514308084e-25	19.464533202176
ENSG00000160801	PTH1R	protein_coding	iPSC.Day15	4.13252565985176	2.33232767405666e-16	1.66042638850553e-17	12.7410398384677	6.8693039357493	7.41572219277111e-17	3.11526591611583e-18	13.2916276479389
ENSG00000160799	CCDC12	protein_coding	iPSC.Day15	-0.086304750586942	0.527005662164208	0.485461909865055	-0.702637863105632	-0.191591436330459	0.182164333985876	0.149480287896755	-1.46334958147187
ENSG00000160796	NBEAL2	protein_coding	iPSC.Day15	-1.17423367360857	4.31585688465275e-06	1.91411580379289e-06	-5.37247739276643	-1.56267768032364	8.01512915401993e-08	2.47707803297244e-08	-6.57813298655301
ENSG00000181555	SETD2	protein_coding	iPSC.Day15	1.12372245922908	7.3733284189986e-12	1.38296396272182e-12	9.29957853436422	1.1645694259491	2.045300185236e-11	3.31893357627286e-12	9.0501824274368
ENSG00000227398	KIF9-AS1	antisense	iPSC.Day15	2.20351906677319	2.32382541978382e-11	4.75548651980548e-12	8.94822834233712	1.21221678858824	0.000118091269505118	5.90286162672579e-05	4.37882861475353
ENSG00000088727	KIF9	protein_coding	iPSC.Day15	-0.782688444364919	4.80688679657219e-05	2.46059401951642e-05	-4.6385655087652	-0.390317530188336	0.0480566859438376	0.0353897773703718	-2.16103995076218
ENSG00000114648	KLHL18	protein_coding	iPSC.Day15	-0.205443788443605	0.108777257610268	0.0871911092128996	-1.74380492587408	0.306701115507971	0.0267497027851021	0.0188624147178995	2.42520347062987
ENSG00000076201	PTPN23	protein_coding	iPSC.Day15	1.03792591165582	1.60465706150648e-08	5.10719861700109e-09	7.01130243279174	1.29304275150263	3.43662765182643e-10	6.98072730256429e-11	8.19483217150316
ENSG00000114650	SCAP	protein_coding	iPSC.Day15	0.211330810094987	0.210197090875564	0.176996916268327	1.36891851323368	0.567892274397702	0.001802730384009	0.00106568670344501	3.46968673553348
ENSG00000163832	ELP6	protein_coding	iPSC.Day15	-1.32387163748304	2.30711129076789e-10	5.60402951518846e-11	-8.25595796197782	-1.28755659112436	6.1444618829454e-09	1.58016893358064e-09	-7.33329144896185
ENSG00000114646	CSPG5	protein_coding	iPSC.Day15	-1.27908801619308	0.0248323492663633	0.0180078370814728	-2.44397899803232	-2.09261191280044	0.00842842604188485	0.00551752778430061	-2.89778949928857
ENSG00000173473	SMARCC1	protein_coding	iPSC.Day15	-0.746658158978049	2.98317235941794e-06	1.29748006639622e-06	-5.48193101421479	-0.805443474922678	2.8758354005783e-06	1.13081379024036e-06	-5.52052341417692
ENSG00000132153	DHX30	protein_coding	iPSC.Day15	0.203916009806747	0.0540507450902924	0.0412994740551564	2.09321537667039	0.352984202218887	0.00202675595802046	0.0012093649004444	3.42751881157656
ENSG00000047849	MAP4	protein_coding	iPSC.Day15	1.4122073992306	3.47541107875082e-09	1.01096948587095e-09	7.45605911189263	1.72569542206177	8.55009447343402e-11	1.55747505612057e-11	8.61385817823363
ENSG00000164045	CDC25A	protein_coding	iPSC.Day15	-2.45157059476867	2.96879838807826e-16	2.1693687492104e-17	-12.654233229794	-2.99187511759705	3.03375730480837e-14	2.62322291812224e-15	-11.1475204376582
ENSG00000164048	ZNF589	protein_coding	iPSC.Day15	-2.22629320449659	5.36590707395542e-17	3.36932772925545e-18	-13.2655450697566	-2.82682997572363	1.55853537925157e-18	3.96428151661481e-20	-14.7910311963441
ENSG00000228638	FCF1P2	processed_pseudogene	iPSC.Day15	2.6979329897477	7.98245022849489e-15	8.17916430675871e-16	11.5054092234124	3.00229956433958	1.17620314715728e-13	1.19078067571407e-14	10.6901942118337
ENSG00000172113	NME6	protein_coding	iPSC.Day15	1.22489969699429	2.93039268336645e-13	4.21040712684299e-14	10.3142696327835	2.35208518566707	1.56888056523807e-21	1.4583195915529e-23	17.7766994180754
ENSG00000164050	PLXNB1	protein_coding	iPSC.Day15	-0.183065459817422	0.365778405115865	0.324846436305882	-0.994099677379255	-0.225377823007807	0.293676136826364	0.251544043699019	-1.15970773862456
ENSG00000164051	CCDC51	protein_coding	iPSC.Day15	-1.19790168521355	1.67746330500812e-12	2.79818961744761e-13	-9.75969599822444	-1.1189870417931	1.35898331689338e-10	2.5665767931817e-11	-8.47389503347827
ENSG00000164053	ATRIP	protein_coding	iPSC.Day15	-0.103396121454826	0.649928839164096	0.612838217992604	-0.509142587049908	-0.238177611521434	0.332420602004436	0.288658356734072	-1.07219227023251
ENSG00000164054	SHISA5	protein_coding	iPSC.Day15	-0.184477231421609	0.375184890497938	0.334227612136187	-0.974824804581314	-0.0705992211018245	0.762093519337209	0.729584558143404	-0.347573317334227
ENSG00000114268	PFKFB4	protein_coding	iPSC.Day15	0.472069530755068	0.114124642102935	0.0917651593332358	1.71838328621473	0.571482674266234	0.153889601363914	0.124437894978084	1.56202800385731
ENSG00000114270	COL7A1	protein_coding	iPSC.Day15	3.29961799174131	4.38370703827388e-19	1.60464272621641e-20	15.114094188517	1.89119438859211	9.83221977539931e-10	2.16864279669241e-10	7.88051402304647
ENSG00000010256	UQCRC1	protein_coding	iPSC.Day15	0.136263031156822	0.442953696016713	0.40117344035409	0.846567244277439	-0.112786126967255	0.555901149596862	0.510036701096472	-0.663418699615213
ENSG00000225697	SLC26A6	protein_coding	iPSC.Day15	-0.212808267463407	0.238275418009417	0.20307837182702	-1.28931759510888	-0.356287344721305	0.0775519025385161	0.0594464000003411	-1.92768684696484
ENSG00000008300	CELSR3	protein_coding	iPSC.Day15	-1.45066873691785	8.22397606208889e-06	3.80147041636405e-06	-5.17809235570908	-2.45132443136928	5.37730956281145e-07	1.89666596843652e-07	-6.01753652550515
ENSG00000213672	NCKIPSD	protein_coding	iPSC.Day15	-0.00899427045134049	0.97188438857214	0.967892645514883	-0.0404486709963438	0.676902118327639	0.00901795247868386	0.00592749405609988	2.87149351533401
ENSG00000068745	IP6K2	protein_coding	iPSC.Day15	-0.65261903599471	5.73857588489882e-07	2.26640253819934e-07	-5.96824694409082	-0.145170181570694	0.267654077064361	0.227075882933837	-1.22259880198973
ENSG00000114302	PRKAR2A	protein_coding	iPSC.Day15	0.0769328806974109	0.552576155669267	0.511883488779658	0.660513375909247	0.333317672093598	0.0139513031333219	0.00944060294891379	2.69725142507717
ENSG00000178537	SLC25A20	protein_coding	iPSC.Day15	1.86731210108571	7.50644345537216e-13	1.16831804752874e-13	10.0141276807896	1.4113727951823	1.11947300975595e-08	3.01284889136652e-09	7.15609558569638
ENSG00000221883	ARIH2OS	protein_coding	iPSC.Day15	1.23292782769459	0.00023144536138901	0.00012909774769508	4.14159099649429	0.666065625158545	0.0611973842767271	0.045922291386211	2.04583580637579
ENSG00000177479	ARIH2	protein_coding	iPSC.Day15	-0.0163194871242364	0.92250616443874	0.911072884406786	-0.112238534825954	0.438200695421007	0.00939680656128056	0.00618599400085453	2.85576735503581
ENSG00000178467	P4HTM	protein_coding	iPSC.Day15	1.49166677518827	3.63872549875017e-14	4.3104660037075e-15	10.9965035295803	1.28040953296862	2.86495016954355e-11	4.79762515781756e-12	8.94573106967706
ENSG00000178252	WDR6	protein_coding	iPSC.Day15	0.887673535672589	2.58757771588042e-10	6.33936030695593e-11	8.22164085829192	0.313385067755752	0.0122221742273316	0.00819391187570929	2.75094179414389
ENSG00000178149	DALRD3	protein_coding	iPSC.Day15	-0.263682297318247	0.0655165492713764	0.0506315745017663	-2.00164750077947	-0.257088555138187	0.0974951827187407	0.0760684420290045	-1.81060089904921
ENSG00000178057	NDUFAF3	protein_coding	iPSC.Day15	0.962056698316753	1.12090748246877e-08	3.49324460417742e-09	7.11549885482483	0.505943632648544	0.00139105742551405	0.000809595822588054	3.56045305492079
ENSG00000178035	IMPDH2	protein_coding	iPSC.Day15	-1.39395139178108	8.86454416831056e-11	2.00758483362157e-11	-8.54266685080038	-0.952063095273566	3.05739081865194e-06	1.20660970700077e-06	-5.5023192647861
ENSG00000198218	QRICH1	protein_coding	iPSC.Day15	-0.156303140667722	0.112332090526032	0.0902428647697602	-1.72672491755763	-0.165118681616202	0.117671143386699	0.0931584415902627	-1.71084833309576
ENSG00000172053	QARS	protein_coding	iPSC.Day15	0.285901467455	0.0397634124331547	0.0297036530259774	2.2364440986011	0.368818556592674	0.0127703429824114	0.00858349613344386	2.73340011639205
ENSG00000172046	USP19	protein_coding	iPSC.Day15	0.518609597959072	0.000134062916190435	7.24217958408773e-05	4.31732779852644	0.575945060337997	7.26673394046449e-05	3.51869520679646e-05	4.53302835990074
ENSG00000172037	LAMB2	protein_coding	iPSC.Day15	3.32418995127204	1.39447775151428e-21	2.36186217447204e-23	17.5836278881431	2.52801099902454	3.94242631107099e-16	2.08498899061989e-17	12.6670942583264
ENSG00000185909	KLHDC8B	protein_coding	iPSC.Day15	2.75485948836698	1.90461973406005e-22	2.59384010475104e-24	18.4808619229625	2.04094732730856	1.48841895135096e-16	6.91764104064971e-18	13.0275486151092
ENSG00000188315	C3orf62	protein_coding	iPSC.Day15	2.38247565748994	1.44984632608119e-18	6.05930875577958e-20	14.640996063827	1.83916900786767	7.16294861237362e-13	8.73819858823212e-14	10.0992253135294
ENSG00000114316	USP4	protein_coding	iPSC.Day15	0.715465551698307	2.53868557226838e-07	9.54339431512042e-08	6.20718333873531	0.780605503524811	1.44883307483891e-07	4.66867092569506e-08	6.40400825676767
ENSG00000233276	GPX1	protein_coding	iPSC.Day15	-2.01783052688109	2.65681089966008e-17	1.56215426871496e-18	-13.5225165152907	-2.32939247673511	1.46169246197613e-18	3.67582266342173e-20	-14.8178478726575
ENSG00000067560	RHOA	protein_coding	iPSC.Day15	0.127801989260393	0.354276620115531	0.313636154686512	1.01762858506891	0.20608141647598	0.155691615517322	0.12608575203914	1.55506974661994
ENSG00000145022	TCTA	protein_coding	iPSC.Day15	0.95676250419417	1.43630690392797e-06	5.98823443300708e-07	5.69830726613055	-0.00256797384788165	0.990364355767614	0.988437576865343	-0.0145627542525936
ENSG00000145020	AMT	protein_coding	iPSC.Day15	0.312458511427658	0.343225530537304	0.303036635370629	1.04040548589061	-0.249252668508992	0.499559060363328	0.453015620022516	-0.756161085777958
ENSG00000173402	DAG1	protein_coding	iPSC.Day15	1.38727317033264	5.25235659023811e-12	9.62818501626009e-13	9.40328017759456	1.04677118208333	4.82957523994302e-08	1.43898930805335e-08	6.72718571113905
ENSG00000164061	BSN	protein_coding	iPSC.Day15	1.48392508447727	1.42048182368985e-07	5.17301854512791e-08	6.37579831593444	0.363887948072171	0.217568300779238	0.181259885690269	1.35532353078594
ENSG00000164062	APEH	protein_coding	iPSC.Day15	-1.08104770099203	2.76003604958174e-13	3.94376097875818e-14	-10.3336185924682	-0.907797551873903	3.28586455514503e-10	6.65317725894043e-11	-8.20819883814475
ENSG00000164068	RNF123	protein_coding	iPSC.Day15	0.676974320512508	2.35412964018505e-05	1.15524579633263e-05	4.85911333544435	0.911011282900654	3.33379616769825e-07	1.13937132320167e-07	6.15831265840278
ENSG00000173540	GMPPB	protein_coding	iPSC.Day15	0.158150647170865	0.445586886388889	0.403911444788314	0.84162114645608	1.51903556430259	5.09778981643412e-09	1.29373221887022e-09	7.38825134831392
ENSG00000176095	IP6K1	protein_coding	iPSC.Day15	1.11646358083754	1.72372432435299e-09	4.79309134434225e-10	7.66155089569652	1.01341175746699	1.13505089241067e-07	3.58803016645454e-08	6.47636993363885
ENSG00000185614	FAM212A	protein_coding	iPSC.Day15	1.50998165582312	0.00655218329215004	0.00437709261431928	2.98184454545339	-0.0743048776018672	0.912440079595033	0.89830442480955	-0.128439012172209
ENSG00000182179	UBA7	protein_coding	iPSC.Day15	3.24176354295311	2.75914845139861e-09	7.88896170568504e-10	7.52429958041173	-0.0249863914871095	0.9670503430407	0.960639575526667	-0.0495929850276925
ENSG00000183763	TRAIP	protein_coding	iPSC.Day15	-1.55063446394208	2.17849310034942e-08	7.06385570800721e-09	-6.92234535490387	-2.54050387101344	2.71988633672957e-10	5.44251647002308e-11	-8.2641013460439
ENSG00000164076	CAMKV	protein_coding	iPSC.Day15	-7.90919563397579	1.41496963045787e-23	1.39682115126624e-25	-19.7195426828864	-9.32078570000999	3.12159346362642e-18	9.08721544390455e-20	-14.498568251207
ENSG00000164078	MST1R	protein_coding	iPSC.Day15	-1.27428156711183	0.00046620625785761	0.000269383771563639	-3.91342586590112	-4.28220696470994	6.53276056415178e-13	7.90351995043295e-14	-10.1286984202354
ENSG00000164077	MON1A	protein_coding	iPSC.Day15	0.417143576255881	0.0383488762963635	0.0285778987359124	2.25287097773539	0.570247024242204	0.00762219575592936	0.00495349355258156	2.93710347549257
ENSG00000004534	RBM6	protein_coding	iPSC.Day15	0.325134906206095	0.0222878530017541	0.0160469972037417	2.49029744252308	0.659381095393577	3.97790472817744e-05	1.85222801221232e-05	4.72179466476934
ENSG00000003756	RBM5	protein_coding	iPSC.Day15	1.78028895775475	3.42960561841528e-14	4.02567196454712e-15	11.0172364979348	1.15177408953141	5.48172345952126e-08	1.64909896552106e-08	6.6897943514424
ENSG00000001617	SEMA3F	protein_coding	iPSC.Day15	-1.851705341181	3.81697179094666e-07	1.47007596358336e-07	-6.08796356629002	-2.87060148176585	3.61697536775167e-11	6.1559992928588e-12	-8.87522861299903
ENSG00000188338	SLC38A3	protein_coding	iPSC.Day15	2.94847046011832	2.26734206467483e-09	6.41580363739592e-10	7.58120723818167	4.2529858737972	2.54040685105748e-11	4.20655349742765e-12	8.98296625362739
ENSG00000114353	GNAI2	protein_coding	iPSC.Day15	-0.394507080870267	0.0207156436914801	0.0148568094582289	-2.520976284281	-1.07813811693784	9.28050570877442e-08	2.88954209306919e-08	-6.5358421173535
ENSG00000012171	SEMA3B	protein_coding	iPSC.Day15	2.0693692175151	2.529498970429e-11	5.20371779836777e-12	8.92273870498948	3.05916349732993	4.55135581579197e-15	3.23363368955965e-16	11.7940578237085
ENSG00000179564	LSMEM2	protein_coding	iPSC.Day15	5.26167942927104	8.86021218045345e-14	1.14790758758145e-14	10.7011865497992	3.59380593002203	1.72915912710789e-06	6.58994280391527e-07	5.67159621077394
ENSG00000214706	IFRD2	protein_coding	iPSC.Day15	-0.656839025707289	2.51209854128176e-05	1.23704290467787e-05	-4.83928862579538	-0.569957350273574	0.000396188799549429	0.000212710963066926	-3.98729857805188
ENSG00000186792	HYAL3	protein_coding	iPSC.Day15	0.225152390744165	0.386265183970157	0.345016805050732	0.95309575035443	-1.02630652494146	0.000494150616442376	0.000269863634674792	-3.91286693792675
ENSG00000243477	NAT6	protein_coding	iPSC.Day15	0.429840605692132	0.0237514152144518	0.0171692028701096	2.46320217076849	-0.384910420164911	0.0606880396028582	0.0455182161857725	-2.04980768009094
ENSG00000114378	HYAL1	protein_coding	iPSC.Day15	-2.08038550782238	7.04542988281895e-09	2.13474799374936e-09	-7.2506708816758	-0.173659612220657	0.645476873224337	0.604221794210792	-0.521563507183811
ENSG00000068001	HYAL2	protein_coding	iPSC.Day15	-0.648307082142093	0.000823953862434691	0.000489931349820656	-3.7234981862913	-0.852704854734479	5.52502749903613e-05	2.62397004223571e-05	-4.61965841885131
ENSG00000114383	TUSC2	protein_coding	iPSC.Day15	-0.899586630012954	8.2130796864576e-08	2.89570535421798e-08	-6.53525697591618	-0.613705729151354	0.000203354848439742	0.000105208806153434	-4.20413078527516
ENSG00000068028	RASSF1	protein_coding	iPSC.Day15	-0.12725817483337	0.617569971098565	0.579522534487434	-0.557634428235044	-0.130436196066216	0.633040546578	0.590646817386452	-0.541300234151364
ENSG00000114388	NPRL2	protein_coding	iPSC.Day15	-0.174119141596761	0.187322878600857	0.156156390152278	-1.43926915737554	0.100947100440257	0.479242308604766	0.432347146831797	0.791421104197704
ENSG00000114395	CYB561D2	protein_coding	iPSC.Day15	-0.250835293535884	0.237759233883749	0.202535643678749	-1.29089292239448	-0.073293658134026	0.766617028748865	0.734854181686565	-0.340524203920105
ENSG00000126062	TMEM115	protein_coding	iPSC.Day15	0.687223401684147	1.23134015392339e-06	5.09198814192703e-07	5.7434878531831	0.789008469808971	3.10389169045416e-07	1.05632515160794e-07	6.1791881776582
ENSG00000007402	CACNA2D2	protein_coding	iPSC.Day15	0.949885884985489	0.00826793803764975	0.00560613662163145	2.8919558135034	0.363389163485006	0.426383263920754	0.379990503543154	0.88556341282299
ENSG00000088543	C3orf18	protein_coding	iPSC.Day15	0.751454399345547	8.18766993377586e-05	4.30209606262384e-05	4.4733431171829	-0.301637873253182	0.114900801916752	0.0908078970617478	-1.72361524351175
ENSG00000114735	HEMK1	protein_coding	iPSC.Day15	0.0778907595858341	0.58367608446571	0.544436295821344	0.610185289581439	1.13962438823808	1.3510277663163e-09	3.06556163433494e-10	7.78486464562158
ENSG00000114737	CISH	protein_coding	iPSC.Day15	2.67586312333114	2.96271779381462e-10	7.34808664527304e-11	8.18057149764869	3.46668125497685	8.49020364106413e-11	1.54473009033628e-11	8.61616441243216
ENSG00000114738	MAPKAPK3	protein_coding	iPSC.Day15	0.532393256715933	0.00369687858852846	0.0023876007197709	3.19596399553316	0.634662372707493	0.00121361893573565	0.000700292580874124	3.6078962024688
ENSG00000088538	DOCK3	protein_coding	iPSC.Day15	-1.4668142378279	4.16868748149669e-05	2.11348069749321e-05	-4.68318832196513	-2.0664267169411	8.27928850686939e-07	3.00555234886929e-07	-5.890015743959
ENSG00000145050	MANF	protein_coding	iPSC.Day15	0.808740823456094	0.00247399134567263	0.00155805478895942	3.34224932175288	2.1940468312539	1.59532523500822e-10	3.03937161072326e-11	8.42662098507927
ENSG00000259956	RBM15B	protein_coding	iPSC.Day15	-0.0589269723763217	0.530667892013872	0.489217827527416	-0.696574159248083	0.148390004636713	0.135119494202024	0.108130645814071	1.63523109748999
ENSG00000145041	DCAF1	protein_coding	iPSC.Day15	-0.129033625943852	0.324944628222845	0.285163613426	-1.08008305118498	-0.282181892471439	0.0445685771278056	0.0326348091059778	-2.19612375564301
ENSG00000164080	RAD54L2	protein_coding	iPSC.Day15	1.18833463187556	5.118681000979e-10	1.31489391616156e-10	8.01903909031242	0.997882233692785	3.72088486605825e-07	1.28399752295381e-07	6.12533460995394
ENSG00000164081	TEX264	protein_coding	iPSC.Day15	1.41771767109239	1.15918729017936e-12	1.87518047734016e-13	9.876028879067	1.59005476230519	2.58476247689195e-13	2.85333341590897e-14	10.4295331489018
ENSG00000114767	RRP9	protein_coding	iPSC.Day15	-1.82416885790865	1.56894648183639e-14	1.70370539568197e-15	-11.2794786740783	-2.0046188156671	2.2582492061076e-14	1.88919680666589e-15	-11.2478195286724
ENSG00000041880	PARP3	protein_coding	iPSC.Day15	3.59873955353091	7.41173493629622e-21	1.58082831902557e-22	16.8370045881793	0.979696412701192	0.000185978914428425	9.57500607862155e-05	4.23279809321118
ENSG00000090097	PCBP4	protein_coding	iPSC.Day15	1.26957216471135	2.40829796348166e-10	5.87063842805769e-11	8.24301861551292	0.419787150922752	0.0191620224832867	0.0132399937737596	2.56643692901756
ENSG00000114779	ABHD14B	protein_coding	iPSC.Day15	0.981830371701826	3.4147393892502e-07	1.30777776724779e-07	6.12026870932568	0.525602637041291	0.00572180730124222	0.00365127002880826	3.04675432073405
ENSG00000248487	ABHD14A	protein_coding	iPSC.Day15	2.40235157802219	1.50270136909167e-17	8.22923361082048e-19	13.7389575008952	1.57446073932437	1.69476280941075e-10	3.24347169750321e-11	8.40846211041172
ENSG00000243989	ACY1	protein_coding	iPSC.Day15	-0.0326497821466563	0.866471933580396	0.849614502965992	-0.190571455460348	-0.617856734232845	0.00298274878836331	0.00182437227324294	-3.28856847738668
ENSG00000162244	RPL29	protein_coding	iPSC.Day15	-1.53324430296816	7.79860508434043e-13	1.21772425549544e-13	-10.0020126738337	-1.41647558208002	5.29778307564839e-11	9.33353481766848e-12	-8.75782403540582
ENSG00000164086	DUSP7	protein_coding	iPSC.Day15	0.152988063958858	0.463086159425749	0.421075388801955	0.811073651884031	-0.00223391641323603	0.992596374418023	0.991380483197018	-0.0108560198800576
ENSG00000164087	POC1A	protein_coding	iPSC.Day15	-2.32267306410559	2.66262258253884e-11	5.50060451371873e-12	-8.90704609926321	-2.65494276400051	4.38069329467923e-10	9.10355920295065e-11	-8.1210470853863
ENSG00000023330	ALAS1	protein_coding	iPSC.Day15	1.28063789521043	1.32978129413132e-05	6.31449684992463e-06	5.03315311138927	1.5920935847283	6.40104956217075e-07	2.28496898191338e-07	5.96598770963903
ENSG00000247596	TWF2	protein_coding	iPSC.Day15	-1.28536379415266	1.3065786779292e-09	3.57572115490353e-10	-7.74236940381127	-1.48828726555359	1.17319732975235e-10	2.19034030940218e-11	-8.5182621688556
ENSG00000164088	PPM1M	protein_coding	iPSC.Day15	0.902712325801311	3.20123292949838e-06	1.39878055083428e-06	5.46080548533119	0.792782641787826	6.3379103243223e-05	3.03788582485891e-05	4.57648095037899
ENSG00000164091	WDR82	protein_coding	iPSC.Day15	0.376338580565812	0.000100164631744448	5.32508036468175e-05	4.40968724947682	0.602569595331138	5.48793152003146e-08	1.65175745490499e-08	6.68935238984969
ENSG00000168237	GLYCTK	protein_coding	iPSC.Day15	-0.355942061568684	0.214980914776388	0.181334960972215	-1.35508631123504	1.48721168445448	2.23590220382311e-05	1.00471793790688e-05	4.89949502940453
ENSG00000114841	DNAH1	protein_coding	iPSC.Day15	3.55290017239125	3.51841420098734e-18	1.63523357806372e-19	14.2936191832495	3.08358053652347	5.69818300423144e-13	6.80760010161099e-14	10.1725749466233
ENSG00000163930	BAP1	protein_coding	iPSC.Day15	-0.102418647639608	0.334236829005955	0.294209331541774	-1.05979379996424	-0.263388806797889	0.0193887487601478	0.0134022385686769	-2.56165374233947
ENSG00000010318	PHF7	protein_coding	iPSC.Day15	0.290718016456999	0.234193677848985	0.199251823347363	1.30049276863549	0.0672715827646325	0.827341952161615	0.802363116741834	0.251591731408584
ENSG00000010319	SEMA3G	protein_coding	iPSC.Day15	0.837288446705988	0.0362684761695572	0.0269308723827127	2.27796942205935	-0.989042156159978	0.021228868361034	0.0147522126007935	-2.52377787897462
ENSG00000114854	TNNC1	protein_coding	iPSC.Day15	6.57409558419222	8.03149002673831e-28	2.5463723964295e-30	24.9406405098891	5.45782081531982	3.98209427513073e-23	2.18071166529713e-25	19.5267072082363
ENSG00000010322	NISCH	protein_coding	iPSC.Day15	1.7315185423517	1.00795837043182e-15	8.39602158970445e-17	12.2195723989175	0.992177838832177	7.2550531653371e-08	2.2280614346928e-08	6.60721743729239
ENSG00000010327	STAB1	protein_coding	iPSC.Day15	1.93257732430204	1.72469241134232e-05	8.29661805600327e-06	4.95471297727936	5.0246736678745	1.50183549803053e-11	2.38834914552053e-12	9.1437126859439
ENSG00000168268	NT5DC2	protein_coding	iPSC.Day15	-1.1702903559186	1.63878509020428e-08	5.22054250165235e-09	-7.00528171055807	-0.572819043255692	0.00559083627787305	0.00356165034822565	-3.05559173454367
ENSG00000168273	SMIM4	protein_coding	iPSC.Day15	-1.1319857864357	3.83401381701952e-06	1.6921267206546e-06	-5.40722822599436	-1.88363826847209	1.80445776109918e-10	3.47291157219766e-11	-8.38937354031476
ENSG00000163939	PBRM1	protein_coding	iPSC.Day15	0.95393691027493	1.36399513975978e-10	3.19032153311733e-11	8.41307774580392	1.03593708533592	1.02652609302301e-10	1.89727585286355e-11	8.55850440027785
ENSG00000163938	GNL3	protein_coding	iPSC.Day15	-2.83060380499399	6.86604281630584e-18	3.41372643266395e-19	-14.0393570314043	-3.17240828089402	2.23642541357256e-18	6.11558913413708e-20	-14.6377372558136
ENSG00000016864	GLT8D1	protein_coding	iPSC.Day15	-0.260490434235159	0.0105414585641425	0.00725426817529756	-2.7966378397863	-0.174550345678119	0.10981307269603	0.086494213693638	-1.74777477425046
ENSG00000114902	SPCS1	protein_coding	iPSC.Day15	-0.671503191906365	4.05380683757274e-07	1.56596472519293e-07	-6.07050622741183	-0.383064994361446	0.00305031798351562	0.00186694054993383	-3.28068387724674
ENSG00000114904	NEK4	protein_coding	iPSC.Day15	-0.901732908973369	1.82462661024631e-07	6.73552538138912e-08	-6.30317229251036	-0.656321925775215	0.000166007816926247	8.49178190199903e-05	-4.26922157267644
ENSG00000162267	ITIH3	protein_coding	iPSC.Day15	3.52791454575881	5.24381593780563e-08	1.79970423056408e-08	6.66581448640713	2.60498828607146	0.00042746766398003	0.000231044455073801	3.96150987986256
ENSG00000055955	ITIH4	protein_coding	iPSC.Day15	2.90347996879164	1.05087377090695e-07	3.75279608633439e-08	6.46403305865391	4.06648901637866	9.65677858366056e-10	2.12577162221379e-10	7.8860359285393
ENSG00000272573	MUSTN1	protein_coding	iPSC.Day15	0.261190982423923	0.553756583087836	0.513256299773659	0.658357348874898	1.45778557194499	0.00735145165912776	0.00476535949888408	2.95114782871108
ENSG00000213533	TMEM110	protein_coding	iPSC.Day15	-0.995147657087485	5.36432347837927e-06	2.41120117150381e-06	-5.30725790153554	0.197030234609034	0.399760472194605	0.353815959069487	0.935702810096686
ENSG00000163935	SFMBT1	protein_coding	iPSC.Day15	-0.188093565806959	0.284406516664371	0.246391378430302	-1.1725707205716	-0.526207223672152	0.00549681652586461	0.00349502154663708	-3.06229799513924
ENSG00000163933	RFT1	protein_coding	iPSC.Day15	-1.25231951807654	2.77796790161438e-11	5.7649139333113e-12	-8.89377750158279	-0.764066318140468	2.63487565970736e-05	1.19288973698958e-05	-4.84982409911468
ENSG00000163932	PRKCD	protein_coding	iPSC.Day15	-1.51330790986263	1.33311778604228e-06	5.53496518459118e-07	-5.72024941424769	-0.489794970583324	0.118740277006723	0.0940647503539352	-1.70599679683548
ENSG00000163931	TKT	protein_coding	iPSC.Day15	-3.58038337586003	2.4557581625495e-16	1.76068552510214e-17	-12.7219774160342	-3.11551236959771	4.89927828684449e-13	5.73665313166328e-14	-10.2229703743191
ENSG00000272886	DCP1A	protein_coding	iPSC.Day15	1.52591577393308	3.48850961252552e-14	4.10235458109356e-15	11.0115114941315	1.29203839655294	5.23097039315789e-11	9.20828697974112e-12	8.76162956479889
ENSG00000157388	CACNA1D	protein_coding	iPSC.Day15	6.11442875945909	8.77759945497818e-16	7.17868236157965e-17	12.2694855082112	7.18001398311281	8.71601945564241e-10	1.90046655662011e-10	7.91702906822403
ENSG00000016391	CHDH	protein_coding	iPSC.Day15	-0.613754589003736	0.0395091881570527	0.0294938167824662	-2.23946370472086	0.588597808456694	0.130523752160327	0.104227138019941	1.65407511450683
ENSG00000056736	IL17RB	protein_coding	iPSC.Day15	-0.459181058606412	0.0307192876639907	0.02258015949419	-2.35151233975574	-0.341545392122769	0.155931537848887	0.126291287319606	-1.55420697655493
ENSG00000271976	RP11-884K10.7	antisense	iPSC.Day15	1.98267800953894	1.04677086058003e-12	1.68050545998869e-13	9.90796444090946	2.37419416648324	9.60737182182675e-14	9.5118380769491e-15	10.7576121292692
ENSG00000113812	ACTR8	protein_coding	iPSC.Day15	0.629361233005366	3.66462774919658e-06	1.61076734904879e-06	5.42110585986206	1.30004552524535	2.40921535275446e-13	2.64218602600684e-14	10.4523661237375
ENSG00000113811	SELENOK	protein_coding	iPSC.Day15	0.0608246113954996	0.805253018773732	0.77966456357275	0.281232826483982	0.145827738945214	0.568952255745391	0.523732891421485	0.642004056153478
ENSG00000157445	CACNA2D3	protein_coding	iPSC.Day15	-4.4919933561022	2.27738433927697e-16	1.61802922505194e-17	-12.7494545211205	-2.30378383752626	0.000123678638173247	6.20086442145446e-05	-4.36404568394976
ENSG00000265992	ESRG	sense_intronic	iPSC.Day15	-11.7219596843044	1.7342632711699e-22	2.34934064692276e-24	-18.5218511895947	-8.98958772856667	7.56552285415706e-12	1.12899537620401e-12	-9.35764411092668
ENSG00000114251	WNT5A	protein_coding	iPSC.Day15	4.28793534688229	9.400400759413e-17	6.26557911979898e-18	13.0601623157173	2.1150987775723	0.000230967763667937	0.000120310272629739	4.16317979151085
ENSG00000244586	WNT5A-AS1	antisense	iPSC.Day15	4.89331419018385	8.14554942996999e-16	6.59720244940645e-17	12.2964440088936	2.92200868200898	1.16559909951432e-05	5.03933895163993e-06	5.09771417928202
ENSG00000187672	ERC2	protein_coding	iPSC.Day15	0.91998208071096	0.00502840001657681	0.00330697556933972	3.08189211312234	1.75012961561492	0.000635444244011943	0.000352749852707019	3.82834085359973
ENSG00000180376	CCDC66	protein_coding	iPSC.Day15	-0.751491866096107	0.000226559962277815	0.000126193148033399	-4.14856489730065	-1.07897261438556	4.19020342916127e-06	1.68570192144079e-06	-5.40829986299421
ENSG00000163946	FAM208A	protein_coding	iPSC.Day15	-0.344942341166803	0.0128155571097619	0.00893432159078731	-2.71821967065551	-0.625093094948131	6.1016867888688e-05	2.91586588728764e-05	-4.58857939988247
ENSG00000163947	ARHGEF3	protein_coding	iPSC.Day15	0.992060497420893	5.11061784660842e-05	2.62417227085543e-05	4.61963573713075	1.80620045911211	7.20750448261749e-10	1.54713617622982e-10	7.97397267522005
ENSG00000144730	IL17RD	protein_coding	iPSC.Day15	-1.96185497501749	1.80594975127335e-05	8.71092926576148e-06	-4.94067463909423	-2.82937141427106	2.24185058072247e-07	7.4437580890396e-08	-6.27564401474774
ENSG00000163666	HESX1	protein_coding	iPSC.Day15	-2.56100986139133	1.7750239001685e-07	6.54346611418219e-08	-6.31113560390447	-3.10968498588973	2.40584028447288e-07	8.0368032561005e-08	-6.25453076962702
ENSG00000157500	APPL1	protein_coding	iPSC.Day15	-0.338531785653269	0.0130210562081443	0.00908321409072237	-2.71194209319398	0.16451425072384	0.255712362026714	0.216133881436327	1.25233686884713
ENSG00000239388	ASB14	protein_coding	iPSC.Day15	1.46992739957371	0.00655264155197737	0.00437787090862763	2.98178051176707	2.2675766007925	0.000535811759453655	0.000294159806548307	3.88575149288126
ENSG00000174840	PDE12	protein_coding	iPSC.Day15	-0.0139177057970054	0.919558073582467	0.907830030707117	-0.116350016021702	0.070935008418989	0.625176630476457	0.582184488889362	0.553712203039281
ENSG00000168374	ARF4	protein_coding	iPSC.Day15	-0.51389296183502	0.0158471568759553	0.0111711151259166	-2.63262812122822	-0.588898140227363	0.0112647692065355	0.00750335253964652	-2.78401530546323
ENSG00000174839	DENND6A	protein_coding	iPSC.Day15	0.768348322962384	5.47572068074463e-08	1.88521353311701e-08	6.65307653764736	0.430680072121462	0.00175585556094611	0.00103620529212773	3.47900531305107
ENSG00000163681	SLMAP	protein_coding	iPSC.Day15	-0.0951570142689926	0.651002553774031	0.614112503857727	-0.507312443673827	0.0136215578610627	0.954006543568881	0.945413747924976	0.0688036549363332
ENSG00000136068	FLNB	protein_coding	iPSC.Day15	-0.58289847851319	0.1523805931974	0.125128205798931	-1.55910414472365	-0.606142563009649	0.16846907173545	0.137368209811093	-1.50928770984062
ENSG00000163686	ABHD6	protein_coding	iPSC.Day15	-0.0028485505881829	0.991457971922102	0.990386357166457	-0.0121081506096701	1.14786464591457	5.7240548697703e-05	2.72179262758425e-05	4.60888167519456
ENSG00000163684	RPP14	protein_coding	iPSC.Day15	-0.422893601939664	0.0573880347802485	0.0439776444651926	-2.06523710873641	-0.166369036509112	0.495641377758844	0.448962945655456	-0.762999230805746
ENSG00000168297	PXK	protein_coding	iPSC.Day15	1.55826365495656	1.81594910559019e-12	3.05013500874097e-13	9.73469743595074	2.20897778857094	3.80945732963261e-16	1.99833184606754e-17	12.6808635443798
ENSG00000168291	PDHB	protein_coding	iPSC.Day15	-0.95343054855597	8.12687500354506e-06	3.75365821968035e-06	-5.18169393852293	-1.71976519196343	3.73169529677161e-11	6.37545002784659e-12	-8.86533359758869
ENSG00000168301	KCTD6	protein_coding	iPSC.Day15	-0.75910702359491	0.000111870487655444	5.99093143288128e-05	-4.37438543356671	-0.932486903264678	1.63296549159512e-05	7.18584829022293e-06	-4.99605457700576
ENSG00000168306	ACOX2	protein_coding	iPSC.Day15	3.17723720413697	2.48696654610569e-12	4.24888145324729e-13	9.63877233243013	2.99317318966799	6.52614679064874e-10	1.39288419036616e-10	8.00306974470961
ENSG00000168309	FAM107A	protein_coding	iPSC.Day15	-3.53586337598369	9.60229671996946e-10	2.57597281225294e-10	-7.83293140207272	-2.02283499406018	0.0138373476495672	0.00935950298216509	-2.70053972006205
ENSG00000163689	C3orf67	protein_coding	iPSC.Day15	-1.9328812546707	5.75080206501762e-10	1.48514732677786e-10	-7.98529948863758	-3.06941825931533	1.7550008718504e-10	3.36507949271791e-11	-8.39818154317054
ENSG00000189283	FHIT	protein_coding	iPSC.Day15	1.97366957585616	3.20265860226632e-09	9.249355582853e-10	7.48052391070848	2.23285441703631	3.95460018016142e-09	9.84233248470785e-10	7.46343088844619
ENSG00000144724	PTPRG	protein_coding	iPSC.Day15	-1.30801990635739	2.83928426820545e-09	8.12626971704282e-10	-7.51614288377435	-0.672316605340125	0.00113470918815586	0.000652687969151397	-3.63081592014981
ENSG00000241472	PTPRG-AS1	processed_transcript	iPSC.Day15	-1.78103186778579	1.11876386574976e-07	4.00894415936992e-08	-6.44588788358418	-2.72702037814249	2.28001711092912e-10	4.49826116855738e-11	-8.31719561947769
ENSG00000114405	C3orf14	protein_coding	iPSC.Day15	-2.42929760956249	6.34745852610677e-12	1.17865691178679e-12	-9.34531646266158	-2.59869396637523	1.87403514375393e-11	3.02751606304677e-12	-9.07628053413937
ENSG00000163618	CADPS	protein_coding	iPSC.Day15	2.50098101204918	9.16109030090609e-14	1.19084932287322e-14	10.6901769340345	4.59974155718998	9.14819011575708e-20	1.49635333353283e-21	15.9831949012587
ENSG00000244342	LINC00698	lincRNA	iPSC.Day15	-5.95473109414617	8.81125904710127e-13	1.39235416416581e-13	-9.96284810344	-6.57416836425216	2.9373641051509e-09	7.12646270503176e-10	-7.55228065748385
ENSG00000163630	SYNPR	protein_coding	iPSC.Day15	-3.16590574362008	0.0295395259948681	0.0216533793014695	-2.36880185767476	0.898553301697707	0.618681556381364	0.575086112138229	0.564190631596291
ENSG00000163634	THOC7	protein_coding	iPSC.Day15	-1.13088190368013	2.51230468181448e-08	8.22047525588669e-09	-6.88075784499571	-1.50967377873574	7.02236533593962e-11	1.25843944303803e-11	-8.67373800316279
ENSG00000163635	ATXN7	protein_coding	iPSC.Day15	1.29684949224652	1.61344912064265e-10	3.83191259665527e-11	8.36191442727748	1.18092733758621	1.05269750000822e-08	2.81948163102071e-09	7.17430016890405
ENSG00000163636	PSMD6	protein_coding	iPSC.Day15	-0.675666207830826	2.59157094019956e-07	9.75900686949338e-08	-6.20102425823275	-0.649264782260187	1.95631051556981e-06	7.51765670812352e-07	-5.63481649477071
ENSG00000163637	PRICKLE2	protein_coding	iPSC.Day15	1.5776799910024	1.64741547432482e-05	7.90707196604528e-06	4.96855579812644	1.35393651723595	0.000483126692871065	0.000263564792601732	3.92028112609529
ENSG00000163638	ADAMTS9	protein_coding	iPSC.Day15	5.9095306997004	3.57388237826763e-18	1.66616363938547e-19	14.2871117541125	5.43735220115815	1.34209161863113e-13	1.38580291792651e-14	10.6447743568441
ENSG00000151276	MAGI1	protein_coding	iPSC.Day15	0.328278252292653	0.0534196148575703	0.0407442412017655	2.09921288345005	-0.0775252164077273	0.687838549965745	0.64962529718987	-0.456968666878723
ENSG00000144741	SLC25A26	protein_coding	iPSC.Day15	-0.938911510825682	0.000193477337390777	0.000106804286046314	-4.19954346830829	-1.25495452558263	4.61077479137682e-06	1.86650329859886e-06	-5.37958239937992
ENSG00000144749	LRIG1	protein_coding	iPSC.Day15	-1.099390789931	1.64342913418513e-06	6.91097595266206e-07	-5.65831836425959	-0.534328700259482	0.0173265659680716	0.0119093610584692	-2.60781429810856
ENSG00000163376	KBTBD8	protein_coding	iPSC.Day15	-2.2254589871627	1.83947713605382e-08	5.89433263008456e-09	-6.97198700673336	-2.760263339395	1.05465986581547e-09	2.34216868889125e-10	-7.85923041291154
ENSG00000172340	SUCLG2	protein_coding	iPSC.Day15	-1.01300671018102	6.45214744662767e-05	3.35346156020503e-05	-4.54726844940437	-1.75265033103833	7.27284477775137e-09	1.89446129640951e-09	-7.28346265945399
ENSG00000241316	SUCLG2-AS1	lincRNA	iPSC.Day15	0.736319620129685	0.0211299494582093	0.0151706886007781	2.51267521880105	-0.217661269419826	0.531157023911091	0.484731496457268	-0.703820100839047
ENSG00000214552	COPS8P2	processed_pseudogene	iPSC.Day15	-0.673420816289679	7.00832845478753e-05	3.65869287036573e-05	-4.52146549907363	-0.944441880463004	1.07773748124723e-06	3.97375896493882e-07	-5.8124738251383
ENSG00000163377	FAM19A4	protein_coding	iPSC.Day15	1.56524084556275	4.78510735096249e-05	2.4472425611041e-05	4.64016454583943	0.994475178141516	0.120401022233355	0.0955278610614984	1.69824545728345
ENSG00000163378	EOGT	protein_coding	iPSC.Day15	-0.639117003821977	0.00365908979392982	0.00236134948799794	-3.19979704346079	-1.45094621683518	2.8431628788477e-08	8.19883112923223e-09	-6.88148090401797
ENSG00000244513	CTD-2013N24.2	antisense	iPSC.Day15	0.954057825328577	0.00674951938927702	0.00451572903368188	2.97060252170044	0.196898010167878	0.604215609532674	0.559545973030259	0.58735370824813
ENSG00000144747	TMF1	protein_coding	iPSC.Day15	-0.0372546457368633	0.809050636828227	0.784157667961989	-0.275346309620426	-0.46642878622501	0.00363241295537271	0.00225421955972641	-3.21586770709643
ENSG00000144744	UBA3	protein_coding	iPSC.Day15	-1.05528843369441	9.05329057505585e-09	2.78291811451133e-09	-7.17788265547713	-1.74472647156051	2.46749558015936e-14	2.09091713666768e-15	-11.2167789030707
ENSG00000144746	ARL6IP5	protein_coding	iPSC.Day15	0.853250279738243	2.25779968293926e-06	9.65397270396425e-07	5.56485083981458	1.21912203152313	3.23405925026016e-09	7.92318882467543e-10	7.52310806484985
ENSG00000163380	LMOD3	protein_coding	iPSC.Day15	4.5141444825763	1.07744945554514e-10	2.47429846867153e-11	8.484139530782	2.5211987133683	0.00353877884642764	0.00219089118378054	3.22570977408363
ENSG00000114541	FRMD4B	protein_coding	iPSC.Day15	4.74323224726284	2.61936482979319e-23	2.77451095243983e-25	19.4230607887952	5.08573177044902	6.80470667052861e-22	5.44258856051792e-24	18.1761658911624
ENSG00000187098	MITF	protein_coding	iPSC.Day15	6.36009699180271	1.33366895987308e-25	7.3790195608177e-28	22.103832444574	7.43917969182287	6.97443802053782e-21	8.39264410887603e-23	17.083123840052
ENSG00000114861	FOXP1	protein_coding	iPSC.Day15	3.15636973302844	6.52352606759699e-23	7.75602969558656e-25	18.985342748498	2.76643638825622	4.69540792111626e-19	1.01500387399833e-20	15.2794032234137
ENSG00000163412	EIF4E3	protein_coding	iPSC.Day15	-1.01209636571194	2.29237395503401e-08	7.44798541810662e-09	-6.90782272379586	-0.669707461617848	0.000141576457358971	7.15227368888704e-05	-4.32109435155383
ENSG00000170837	GPR27	protein_coding	iPSC.Day15	-1.65769594761319	5.88506705099862e-07	2.32600311522264e-07	-5.96105856837732	-1.38293388309996	0.000138893099161159	7.00870711504249e-05	-4.32720561338468
ENSG00000163602	RYBP	protein_coding	iPSC.Day15	0.325836133882301	0.0176020730822181	0.0124893798559304	2.58928504308517	0.339471483696309	0.0226119328020038	0.0157752365894942	2.49711633407046
ENSG00000144736	SHQ1	protein_coding	iPSC.Day15	-0.231037969325304	0.281385703420502	0.243470206562429	-1.179949408766	-0.585346458145624	0.0169679090767587	0.0116530581791748	-2.61626580573038
ENSG00000172986	GXYLT2	protein_coding	iPSC.Day15	2.04208376920868	1.99451393398221e-09	5.60786379189984e-10	7.61828323905285	1.16237111767515	0.000246163538399364	0.000128562712661665	4.14286409785988
ENSG00000163605	PPP4R2	protein_coding	iPSC.Day15	-0.304493193726021	0.111959233536384	0.0899029902384684	-1.72860320494455	-0.166616571625719	0.480291986230278	0.433432543273382	-0.789544959110567
ENSG00000255423	EBLN2	protein_coding	iPSC.Day15	2.05684104495406	2.70744705886065e-07	1.02285235117498e-07	6.18806821375245	1.41373730571913	0.00590761858878031	0.00377580176412173	3.03480545264426
ENSG00000121440	PDZRN3	protein_coding	iPSC.Day15	2.43682701515812	2.45500194265955e-11	5.04161661376258e-12	8.93169218979155	1.84202002776523	1.81115660400586e-07	5.92886903876541e-08	6.33828063518158
ENSG00000239677	PDZRN3-AS1	antisense	iPSC.Day15	4.29529491077077	2.54838286524922e-07	9.58352080540112e-08	6.20602668064082	1.62433667515885	0.0667508111472493	0.0504928001844103	2.00289784428901
ENSG00000278934	CTD-2006M22.2	TEC	iPSC.Day15	4.52026358508093	1.90604059434326e-08	6.11861280285289e-09	6.96174466703322	3.24947825963956	0.000673470986022005	0.000375557858540445	3.80844751942659
ENSG00000113805	CNTN3	protein_coding	iPSC.Day15	2.18709742851619	0.00848152595435633	0.00575946826587794	2.88206035003666	1.3082493855593	0.154736167370206	0.125189341924822	1.55884582303547
ENSG00000242516	LINC00960	lincRNA	iPSC.Day15	-2.45862881564192	0.000852921666087457	0.000508077778753784	-3.71180714748815	-2.56552596539611	0.00871654812615798	0.00571933183720958	-2.88462675738581
ENSG00000185008	ROBO2	protein_coding	iPSC.Day15	1.41214811974609	0.0109189680124926	0.00752872207173522	2.78275147612662	1.84464994760316	0.0635269860726342	0.0478352071234348	2.02743409759913
ENSG00000169855	ROBO1	protein_coding	iPSC.Day15	-0.368891211214933	0.318432933401708	0.278806641718126	-1.09461096809157	-0.941297984204428	0.0258702719080866	0.0182105985206873	-2.43945270095185
ENSG00000114480	GBE1	protein_coding	iPSC.Day15	2.16491290965185	4.41541681681714e-16	3.38203493030453e-17	12.510751891016	2.15959668769418	3.58911237488379e-15	2.46001492916719e-16	11.8797525802298
ENSG00000175161	CADM2	protein_coding	iPSC.Day15	-3.68611168269958	1.72138106550278e-08	5.4898635220603e-09	-6.99148468023953	-3.6142548531352	1.67020623620601e-06	6.34601346268504e-07	-5.68212105609743
ENSG00000206538	VGLL3	protein_coding	iPSC.Day15	-1.34054141547031	0.0642298638980713	0.0496094474076543	-2.01092699977069	-0.685484546522926	0.414371485391922	0.368031627679841	-0.908187275446358
ENSG00000083937	CHMP2B	protein_coding	iPSC.Day15	-0.903792998287016	5.89168452359195e-10	1.52522454681264e-10	-7.97792348306065	-0.742177177664802	4.17731970194966e-07	1.44963047158017e-07	-6.09183214650444
ENSG00000163320	CGGBP1	protein_coding	iPSC.Day15	0.417835724703504	0.00022131946492806	0.000123082838327912	4.15620748165188	0.406168151438711	0.000657675401018849	0.00036622823887258	3.8164405032451
ENSG00000175105	ZNF654	protein_coding	iPSC.Day15	0.917058191185542	6.5136033105362e-07	2.5912360541e-07	5.93114245773587	1.35056823638231	4.19004112502265e-10	8.66207521810778e-11	8.13485371986673
ENSG00000179021	C3orf38	protein_coding	iPSC.Day15	-1.57111671323462	2.20419816510432e-08	7.15038199978359e-09	-6.91900633327078	-2.1131603089106	1.33760138291535e-10	2.52041188667217e-11	-8.47897295470788
ENSG00000044524	EPHA3	protein_coding	iPSC.Day15	2.85050658913214	4.95842480887231e-07	1.93863762883277e-07	6.01148164862011	5.35879220402239	2.0404788948914e-10	3.99038746270014e-11	8.35060725241474
ENSG00000184500	PROS1	protein_coding	iPSC.Day15	2.51567070831203	2.79228446586905e-10	6.89117617495425e-11	8.19842288890093	2.55300816612479	9.72596759549144e-10	2.14310483549595e-10	7.88379001885241
ENSG00000169379	ARL13B	protein_coding	iPSC.Day15	-0.516687095637488	0.0060878666850809	0.00404673369144483	-3.01003366248358	-0.951025684791443	1.52975296353377e-05	6.70851458139972e-06	-5.01579089781183
ENSG00000178694	NSUN3	protein_coding	iPSC.Day15	0.147500723992558	0.357400722433119	0.316710915440445	1.01111936813339	-0.00786140521322735	0.967382172625949	0.961206524471088	-0.0488780614348138
ENSG00000113966	ARL6	protein_coding	iPSC.Day15	-0.541881476946586	0.00614114809163929	0.00408347849759673	-3.00679414556671	-0.594635042430302	0.00621939157200069	0.00398940940870083	-3.01514281707565
ENSG00000080200	CRYBG3	protein_coding	iPSC.Day15	0.796425703574677	3.28849142482833e-05	1.64219248582708e-05	4.75692164254264	1.67056606241328	1.11076886072502e-11	1.71921855659126e-12	9.23740612807966
ENSG00000170854	RIOX2	protein_coding	iPSC.Day15	0.265993939252481	0.0856718513275452	0.0673003691578684	1.86931010046601	-0.505349810701476	0.00378976161015668	0.00235993081387621	-3.20000533161588
ENSG00000080822	CLDND1	protein_coding	iPSC.Day15	-0.436843121234499	0.00159006923910941	0.000977093995613562	-3.49847571372059	-0.747101576400347	2.11462277572351e-06	8.16410781980587e-07	-5.61175838228181
ENSG00000080819	CPOX	protein_coding	iPSC.Day15	-1.10421212113335	1.28201633935626e-08	4.01934939655503e-09	-7.07700914453271	-0.344589868661135	0.060493310112134	0.0453458622248942	-2.05151115161118
ENSG00000244153	WWP1P1	processed_pseudogene	iPSC.Day15	0.0744703948300048	0.775584483275171	0.747082675632114	0.324231709749125	-0.412765914947863	0.114903747550534	0.090818504603099	-1.72355701795476
ENSG00000239445	ST3GAL6-AS1	antisense	iPSC.Day15	3.1383619581624	1.00726436320404e-09	2.71503372466728e-10	7.81840385528742	2.56344571682391	1.40755814259938e-06	5.27606100144256e-07	5.73359693057635
ENSG00000064225	ST3GAL6	protein_coding	iPSC.Day15	2.19879089920516	1.69578442951282e-10	4.04334246812071e-11	8.34692939362586	2.16782283865025	1.27204826607765e-09	2.86710403249092e-10	7.80334886850107
ENSG00000057019	DCBLD2	protein_coding	iPSC.Day15	2.0648834819084	7.56525528084992e-15	7.72988326001238e-16	11.5228876884144	0.811598950390058	0.000159520229304381	8.13578457282326e-05	4.28218513109009
ENSG00000144810	COL8A1	protein_coding	iPSC.Day15	1.17446251281706	0.110175495461914	0.0883436311788573	1.7372970773196	1.35590159305643	0.231282728413106	0.193785528605534	1.31674032693538
ENSG00000273374	RP11-383I23.2	lincRNA	iPSC.Day15	-0.632460253702252	0.12766568788857	0.103517941044104	-1.65756042649802	-3.39809418494649	3.679538087788e-09	9.08616301113236e-10	-7.48542116362422
ENSG00000184220	CMSS1	protein_coding	iPSC.Day15	-2.07935468927776	6.13188791665691e-14	7.62561437904158e-15	-10.8241061350108	-2.32284989221006	4.36898634402706e-14	3.94776543839886e-15	-11.0231669803755
ENSG00000168386	FILIP1L	protein_coding	iPSC.Day15	4.25498819809672	8.94331537254258e-06	4.16040092557536e-06	5.15240078114881	4.35343460484722	0.000591248899503195	0.000326511858033757	3.85281817127922
ENSG00000036054	TBC1D23	protein_coding	iPSC.Day15	-1.74977224874312	8.88830260524183e-10	2.37226349977055e-10	-7.85570097789287	-1.01667003364213	0.000155905099358788	7.93455625285432e-05	-4.28975908110046
ENSG00000114021	NIT2	protein_coding	iPSC.Day15	-0.588667900171475	0.00573670402635103	0.00380338764565901	-3.03220851802348	-1.17029416351968	2.37715369818318e-06	9.23934792333193e-07	-5.57714256187568
ENSG00000154174	TOMM70	protein_coding	iPSC.Day15	-0.286461862736844	0.00182837256343325	0.00113209435347902	-3.44956466607644	0.215954700728241	0.0245169834992984	0.0172119711522886	2.46220154106645
ENSG00000206535	LNP1	protein_coding	iPSC.Day15	-0.394765500855788	0.054999328087456	0.0420639046202809	-2.0850721483118	1.04780655970596	1.05159929176279e-05	4.51767904416325e-06	5.12891215089816
ENSG00000181458	TMEM45A	protein_coding	iPSC.Day15	0.954568100955743	0.000872191047711081	0.000520373387739426	3.70411111319337	0.0559511088830607	0.881747430519288	0.863639776844551	0.172607833606985
ENSG00000114354	TFG	protein_coding	iPSC.Day15	1.0158234636601	1.15856949291367e-12	1.87334626178e-13	9.87631385810172	0.910485177883272	2.39359496521558e-10	4.74303657179913e-11	8.30242574140073
ENSG00000154175	ABI3BP	protein_coding	iPSC.Day15	2.56484015589579	8.78641920282894e-06	4.07817684885307e-06	5.15808767972299	2.20314439900438	0.00217197006095362	0.00130039625568984	3.40320369424297
ENSG00000138468	SENP7	protein_coding	iPSC.Day15	1.29938252849203	3.0636355541017e-11	6.40630521545116e-12	8.86396992437833	1.29509234525612	3.75682653456762e-10	7.7069355410823e-11	8.1673171055657
ENSG00000182504	CEP97	protein_coding	iPSC.Day15	-0.0198909714401836	0.916253720280431	0.904043409367494	-0.121153461384909	-0.195994735909468	0.388239742806025	0.342368818559494	-0.958386729222962
ENSG00000144815	NXPE3	protein_coding	iPSC.Day15	-0.79537952282556	5.91784479885331e-06	2.67876502568068e-06	-5.27746967414612	-1.05508770750686	5.63267507217776e-08	1.69613410625673e-08	-6.68207807786024
ENSG00000144802	NFKBIZ	protein_coding	iPSC.Day15	1.59313633413696	4.81690604929662e-05	2.46606985734634e-05	4.63791214978009	-0.889626480401738	0.0313804558050269	0.0224036284850992	-2.35475600821707
ENSG00000170017	ALCAM	protein_coding	iPSC.Day15	-0.249954815508858	0.410649756724239	0.36913501334017	-0.906080417516386	1.93201952193726	1.22031192810503e-07	3.8830504932352e-08	6.45465677495916
ENSG00000114423	CBLB	protein_coding	iPSC.Day15	1.23176578349354	5.55350506698174e-07	2.18850837378031e-07	5.97793029330039	1.28418976249827	6.58315429853504e-07	2.35376939251555e-07	5.95777198441658
ENSG00000242759	LINC00882	lincRNA	iPSC.Day15	-0.772696630169643	0.0152000228555036	0.0106908360781504	-2.64958901449974	-0.0343245575102883	0.928343093809053	0.916436113646348	-0.105442923796237
ENSG00000114439	BBX	protein_coding	iPSC.Day15	-0.0905071022518227	0.533613981619728	0.492241403134152	-0.691711511922286	0.214863261320532	0.157773666334937	0.127942415400878	1.54731660026456
ENSG00000196776	CD47	protein_coding	iPSC.Day15	0.359395332934507	0.0629598484951975	0.0485287144655662	2.02091986593811	0.0499392887952408	0.815761639496881	0.789721690923807	0.268070171431391
ENSG00000114446	IFT57	protein_coding	iPSC.Day15	-0.843723098200862	9.28363773610248e-05	4.91474898740056e-05	-4.43365392871043	-1.31969729654318	1.25769644550264e-07	4.01197734849416e-08	-6.44568001696045
ENSG00000163507	KIAA1524	protein_coding	iPSC.Day15	-2.50206486198539	6.75409950884527e-12	1.25951934925e-12	-9.32632319539224	-2.57116389188175	1.97468447584391e-08	5.550687520008e-09	-6.98846256154305
ENSG00000198919	DZIP3	protein_coding	iPSC.Day15	-0.780379877613733	0.000103842610753577	5.53108934061423e-05	-4.39832578319945	-1.16213628213057	4.75722291928037e-07	1.66629634029557e-07	-6.05334340302882
ENSG00000138472	GUCA1C	protein_coding	iPSC.Day15	0.139966476987696	0.849413792467753	0.829827943383614	0.216022571266726	-3.81321423356578	0.000326906818565458	0.000173511718226918	-4.05053180314801
ENSG00000163530	DPPA2	protein_coding	iPSC.Day15	-6.76100799903974	3.86261387465801e-14	4.61221376529578e-15	-10.975996692842	-7.59352255501065	7.83234473379009e-11	1.41544319010993e-11	-8.64070514780329
ENSG00000177707	NECTIN3	protein_coding	iPSC.Day15	-0.846201871383962	0.000401953493374767	0.000230345592506811	-3.96245610161938	-0.701408092225903	0.0213319306806159	0.0148345916557591	-2.52156988140768
ENSG00000240891	PLCXD2	protein_coding	iPSC.Day15	0.309741504746389	0.243802246141524	0.20821042090138	1.27457492850504	-0.134939227474584	0.67729466208275	0.638349486960828	-0.472820412671205
ENSG00000144824	PHLDB2	protein_coding	iPSC.Day15	0.214573527557264	0.533717320881881	0.492375188013455	0.691496735229732	-0.790494307839513	0.0283217234106336	0.0200668328503214	-2.40000186074703
ENSG00000144827	ABHD10	protein_coding	iPSC.Day15	-1.44991494046752	8.3319753313595e-10	2.21657680669976e-10	-7.87446837241258	-2.33934342318996	2.90675483784843e-15	1.9667407355092e-16	-11.9501090727699
ENSG00000144834	TAGLN3	protein_coding	iPSC.Day15	-4.65421218959859	6.25083866652223e-08	2.17144352293585e-08	-6.61428263827567	-5.81290544551328	2.50253238242337e-07	8.38324906030138e-08	-6.24290375748155
ENSG00000114529	C3orf52	protein_coding	iPSC.Day15	0.58795547396578	0.0734689641776577	0.0571584094412862	1.94592956578612	-0.901303669293608	0.0766636480912045	0.0586771343150868	-1.93375235118524
ENSG00000174500	GCSAM	protein_coding	iPSC.Day15	1.81069335786255	0.000113962589007645	6.1103590200741e-05	4.36846083463266	-0.126398635283374	0.842253649770589	0.818766680289309	-0.230311765626583
ENSG00000239482	RP11-90K6.1	lincRNA	iPSC.Day15	1.54625527813408	0.00400937885345098	0.00260184939862945	3.16608640899824	3.63244206521554	5.89367421782952e-06	2.42703186013084e-06	5.30540659023268
ENSG00000091972	CD200	protein_coding	iPSC.Day15	-3.06157057470784	1.25677929249742e-08	3.9366043986787e-09	-7.0827159096395	-2.76629189987342	1.62860173758012e-06	6.18324150115986e-07	-5.68936973673301
ENSG00000144848	ATG3	protein_coding	iPSC.Day15	-1.11291433685172	8.82939264349217e-11	1.99898772775994e-11	-8.54386931589403	-1.02568518237427	5.13323836640945e-09	1.30309834016865e-09	-7.38626863729954
ENSG00000138459	SLC35A5	protein_coding	iPSC.Day15	-0.914770938660282	1.07961247916739e-08	3.359105551985e-09	-7.12624280168802	-0.36849519845322	0.0178624147932658	0.0122969816209008	-2.595342777779
ENSG00000091986	CCDC80	protein_coding	iPSC.Day15	3.0186223789808	1.24447437189827e-07	4.48900324666577e-08	6.41479797422256	6.00862647284663	5.23120416838982e-15	3.78073049495243e-16	11.7452032578776
ENSG00000163607	GTPBP8	protein_coding	iPSC.Day15	-0.147281036748169	0.348381041443455	0.307789303151622	-1.03012664189197	-0.567769287431399	0.000903845402178139	0.000512556803223948	-3.70898316496175
ENSG00000163608	NEPRO	protein_coding	iPSC.Day15	0.167490384638063	0.133292430368892	0.108387741512678	1.63400956950897	0.211932154917894	0.0772917040781351	0.0592135320477542	1.92951585077554
ENSG00000144857	BOC	protein_coding	iPSC.Day15	0.908777901331944	0.00446331438382169	0.00291604492852798	3.12621352555193	-0.14724567909783	0.667470930842066	0.627647762464978	-0.487977414898577
ENSG00000206530	CFAP44	protein_coding	iPSC.Day15	4.28342425626452	1.65604301267616e-16	1.14197518600021e-17	12.8631028124178	4.89658028181733	1.38693396368189e-13	1.43694368446315e-14	10.633933464059
ENSG00000163611	SPICE1	protein_coding	iPSC.Day15	-0.166409397040237	0.350072512528974	0.309460266876023	-1.02653848904623	0.528467145658081	0.00835905885289459	0.00546910609484673	2.90101428252799
ENSG00000121579	NAA50	protein_coding	iPSC.Day15	-1.11697608510197	2.96225445606168e-13	4.25832082421318e-14	-10.3109244669598	-0.49495492864988	0.000138398851136688	6.98276953205857e-05	-4.3283226930801
ENSG00000114573	ATP6V1A	protein_coding	iPSC.Day15	-0.709615974788957	5.41555620193668e-05	2.79089623549871e-05	-4.60149483035885	0.0757852021932065	0.687713318699163	0.649457469006429	0.457203740268403
ENSG00000178075	GRAMD1C	protein_coding	iPSC.Day15	-2.74705279922472	5.76596966680999e-12	1.06611025832501e-12	-9.37406373961322	-4.52280392574372	3.06454708702692e-15	2.08454564789841e-16	-11.9318008917206
ENSG00000184307	ZDHHC23	protein_coding	iPSC.Day15	0.0484197225169098	0.866243922128244	0.849328509035813	0.190938390029491	-0.214239366184316	0.565225783424092	0.519650941829369	-0.648354848959758
ENSG00000163617	CCDC191	protein_coding	iPSC.Day15	1.68964735964674	3.75072276419055e-13	5.51608672842838e-14	10.2345266746405	0.432215496686417	0.0406772804300161	0.0295832102161805	2.23817498872313
ENSG00000151576	QTRT2	protein_coding	iPSC.Day15	-0.88056858931961	1.09120086918877e-06	4.47865697571642e-07	-5.77921231712491	-0.835144501872055	2.5514693618676e-05	1.15255522622481e-05	-4.85978861425429
ENSG00000172020	GAP43	protein_coding	iPSC.Day15	-0.784158888061397	0.0685350661735266	0.0530630700413996	-1.98020552946189	-0.886613641344141	0.163928261987426	0.133370370809917	-1.52515498381119
ENSG00000185565	LSAMP	protein_coding	iPSC.Day15	3.20854760107066	1.44259052920171e-07	5.25769051498936e-08	6.37133275619482	4.03083692789752	8.42502208806285e-09	2.21644009536803e-09	7.24035987066229
ENSG00000239268	RP11-384F7.2	lincRNA	iPSC.Day15	6.7764105974628	1.36852951942176e-17	7.44516347574165e-19	13.7729493176597	8.20779299990355	2.74246895715306e-13	3.03533096857407e-14	10.4111831604222
ENSG00000121578	B4GALT4	protein_coding	iPSC.Day15	-1.46345909468194	7.38611046918608e-07	2.95965991635278e-07	-5.89428400076791	-0.176191396848052	0.573421669074464	0.528336167081026	-0.634873438543591
ENSG00000031081	ARHGAP31	protein_coding	iPSC.Day15	2.69771801431565	4.10192422371064e-17	2.49790930769488e-18	13.3652608011399	3.17032084089483	6.75641451623355e-18	2.18484968059715e-19	14.1931908823068
ENSG00000176142	TMEM39A	protein_coding	iPSC.Day15	-0.7297991612605	0.000162334436325486	8.87002472010492e-05	-4.25601461365686	-1.10796702554854	8.36942853998213e-07	3.04189346848752e-07	-5.88668149152785
ENSG00000163389	POGLUT1	protein_coding	iPSC.Day15	0.0747594879564538	0.720630309116634	0.68739761003646	0.404679703580796	0.120697012380008	0.609543222119874	0.565314224809403	0.578719321209543
ENSG00000113845	TIMMDC1	protein_coding	iPSC.Day15	-0.907040450709966	1.67651054424497e-07	6.16460102844939e-08	-6.32755128368603	-0.740429045426535	2.26340333587874e-05	1.01753663442481e-05	-4.89583200270386
ENSG00000144843	ADPRH	protein_coding	iPSC.Day15	1.36378610128755	9.86037386047625e-10	2.65231125674866e-10	7.8248616226951	1.38348970018009	3.99483472541117e-09	9.95974070465675e-10	7.46016925903136
ENSG00000144837	PLA1A	protein_coding	iPSC.Day15	2.95429311353748	9.01415794040576e-06	4.19790335558744e-06	5.14984368540454	3.99459248215757	3.73109885427115e-06	1.49211692183347e-06	5.44263999471327
ENSG00000242052	RPL10P7	processed_pseudogene	iPSC.Day15	6.4154806262936	3.38753492985172e-14	3.96896656286128e-15	11.0215414401067	7.77196812781131	4.53352600977039e-13	5.26108396510874e-14	10.2484838833153
ENSG00000121577	POPDC2	protein_coding	iPSC.Day15	8.08987500937235	5.43400037871744e-34	2.34933003835601e-37	34.8565545287593	8.40216118677767	4.98783075789957e-31	2.15643353130115e-34	30.3178348413893
ENSG00000138495	COX17	protein_coding	iPSC.Day15	-1.53582585223984	4.27874860681665e-07	1.65824593534128e-07	-6.05468206708306	-1.72311282516147	1.25025773300147e-07	3.98644651140762e-08	-6.44743457758739
ENSG00000183833	MAATS1	protein_coding	iPSC.Day15	-1.23046236923992	0.0027308588856366	0.00173143301158066	-3.30640581183124	-1.96469418794393	4.2462257550793e-05	1.98603915378439e-05	-4.7013984369668
ENSG00000082701	GSK3B	protein_coding	iPSC.Day15	0.744417699777264	1.46050214904804e-07	5.32981805270472e-08	6.36758496804717	0.818345316594299	7.0538252108861e-08	2.1611806309762e-08	6.61558298544544
ENSG00000163428	LRRC58	protein_coding	iPSC.Day15	-0.388351186441011	0.0640705383881332	0.0494679218063732	-2.0122248352463	-0.228709231628638	0.404373477506566	0.358161030804922	-0.927217922401204
ENSG00000163430	FSTL1	protein_coding	iPSC.Day15	0.182779610128906	0.539897279127288	0.498971213581683	0.680947115371103	0.170157790419419	0.594439610605656	0.549807381592031	0.602032960344836
ENSG00000065518	NDUFB4	protein_coding	iPSC.Day15	-1.22405419177985	9.40644685078038e-10	2.52004391059241e-10	-7.83899759492045	-1.43797763663752	5.96119734200237e-11	1.05839387885098e-11	-8.72242735537637
ENSG00000113924	HGD	protein_coding	iPSC.Day15	0.478475623106069	0.517649263663977	0.475725697609536	0.718479506745985	7.21475820144348	1.38384812684542e-07	4.44929409279742e-08	6.41724071905909
ENSG00000144840	RABL3	protein_coding	iPSC.Day15	-1.14215069343906	8.86318685798232e-09	2.72064966241567e-09	-7.18409360327373	-1.25786038820696	6.31983269129577e-09	1.6298228276515e-09	-7.32479147276359
ENSG00000153767	GTF2E1	protein_coding	iPSC.Day15	-1.6252367018206	1.70538766002776e-13	2.34340270044166e-14	-10.4880434707024	-1.06209769652616	4.21840133597896e-07	1.46479867690464e-07	-6.08895695540584
ENSG00000145087	STXBP5L	protein_coding	iPSC.Day15	-2.49280810670503	5.02227463785778e-06	2.2473213360064e-06	-5.32716081291147	-5.46972575616024	2.32562851095305e-10	4.59997857224825e-11	-8.31096207037818
ENSG00000051341	POLQ	protein_coding	iPSC.Day15	-2.17557044915233	2.40515459371371e-09	6.8248297953917e-10	-7.56418807765385	-3.01505820217722	1.80274990761707e-08	5.02972160418886e-09	-7.01549537134155
ENSG00000163833	FBXO40	protein_coding	iPSC.Day15	6.12406060618155	2.06436772860126e-10	4.98762429312582e-11	8.288413949181	6.5506102000493	1.74559941494592e-07	5.69162512799416e-08	6.34951693086719
ENSG00000180353	HCLS1	protein_coding	iPSC.Day15	-1.78724940438191	7.38985543717515e-06	3.39620247717993e-06	-5.21014793920637	0.467197908707266	0.301712458778499	0.258949207127158	1.14154878181325
ENSG00000173230	GOLGB1	protein_coding	iPSC.Day15	0.883710152352856	1.5284282550029e-09	4.21479675161847e-10	7.69700383654723	0.32011061551736	0.0159665288189908	0.0109089657199647	2.64180122972257
ENSG00000173226	IQCB1	protein_coding	iPSC.Day15	-1.25240563319544	9.56745740329693e-10	2.56593719952956e-10	-7.83401009242405	-1.71429238343648	1.4012319892317e-11	2.21448898351948e-12	-9.16523178876577
ENSG00000145088	EAF2	protein_coding	iPSC.Day15	-1.96736854373209	7.45274796669367e-08	2.60991173930907e-08	-6.56379107168715	0.0188098794242233	0.962388942425287	0.955038227055848	0.0566577435616969
ENSG00000163406	SLC15A2	protein_coding	iPSC.Day15	1.96623016530823	0.00152902734828659	0.000937710892150679	3.51208119417624	1.8470655598176	0.0129348259159649	0.00870616867567576	2.72802815823458
ENSG00000160124	CCDC58	protein_coding	iPSC.Day15	-2.3070383096698	4.3073260754419e-12	7.75927020363508e-13	-9.4652375350868	-2.39710156122941	1.00562387913905e-10	1.85357103533484e-11	-8.56503722505568
ENSG00000114023	FAM162A	protein_coding	iPSC.Day15	-0.983612848792045	0.00799025276428802	0.00540686436874397	-2.90519864022933	-0.69082859648448	0.0765165311139134	0.0585314522485448	-1.93490867131826
ENSG00000196981	WDR5B	protein_coding	iPSC.Day15	-0.137746743369342	0.377936719310368	0.336842432710041	-0.969516577392156	-0.0286299816612992	0.876162203379857	0.857411650389237	-0.18057748584315
ENSG00000114030	KPNA1	protein_coding	iPSC.Day15	0.368314102807931	0.00115638502785626	0.000699097159800693	3.60845326218526	0.749284189349958	2.45890608736052e-08	7.01810564348971e-09	6.92412740523802
ENSG00000138496	PARP9	protein_coding	iPSC.Day15	-1.165374335403	0.000932048325723038	0.000558033545066488	-3.68157957719203	-0.664617187162179	0.0873146758950734	0.0675150444610198	-1.86779748809133
ENSG00000163840	DTX3L	protein_coding	iPSC.Day15	-0.359016503891892	0.234167535487555	0.199206076089211	-1.30062734215229	0.451502475455209	0.166750071854182	0.135822367217154	1.51537900305176
ENSG00000173193	PARP14	protein_coding	iPSC.Day15	-1.78566241831122	7.60077668221449e-08	2.66558438624715e-08	-6.55799563782938	-1.72538576857467	1.84942844663261e-06	7.07894790928983e-07	-5.65161276387947
ENSG00000169087	HSPBAP1	protein_coding	iPSC.Day15	-1.472310103862	9.20333358154385e-11	2.08961695600553e-11	-8.5314470757511	-1.37223512374773	5.88696673362416e-09	1.50970706189425e-09	-7.34582453067892
ENSG00000138463	DIRC2	protein_coding	iPSC.Day15	0.132447333905964	0.322334956006375	0.282548259101999	1.08603240286452	0.549208848667961	0.000150754833830697	7.65831948772456e-05	4.30046635736127
ENSG00000273033	LINC02035	lincRNA	iPSC.Day15	2.76074347313193	7.77330687020878e-16	6.25650942068252e-17	12.3133815815325	2.63381971117418	3.20598758453319e-13	3.59224001581576e-14	10.3612521574417
ENSG00000082684	SEMA5B	protein_coding	iPSC.Day15	-0.552075899148104	0.443026852273448	0.401271619331117	-0.846389528086147	-4.63794160397046	1.62146951099915e-05	7.12941847248652e-06	-4.99831939867634
ENSG00000065485	PDIA5	protein_coding	iPSC.Day15	-1.14383484499698	0.00101261994461509	0.00060838918419085	-3.65362929551056	-0.0170065563352737	0.96889530294455	0.963240271993511	-0.0463137091975492
ENSG00000121542	SEC22A	protein_coding	iPSC.Day15	-0.921583689023242	2.20747970979771e-07	8.2315229126698e-08	-6.24793577116006	-0.318785848505005	0.0633246314653644	0.047655458353096	-2.02913583355967
ENSG00000173175	ADCY5	protein_coding	iPSC.Day15	1.14432522134871	0.000617886941592642	0.000361970084677056	3.82015392638667	3.30331307289414	2.18828046995957e-13	2.36519722217852e-14	10.4852895583278
ENSG00000206527	HACD2	protein_coding	iPSC.Day15	-0.356361774781913	0.0459609683548083	0.034671089328901	-2.16995405426685	1.05253812374754	5.52456378458143e-07	1.95417809616013e-07	6.00927277206893
ENSG00000239523	MYLK-AS1	antisense	iPSC.Day15	0.562122950265531	0.155768084850555	0.128156794410119	1.54642719979795	1.37391743927249	0.00269110515651308	0.00163234783164196	3.32644974946043
ENSG00000065534	MYLK	protein_coding	iPSC.Day15	-0.605811199561167	0.2368721892781	0.20169467219335	-1.29334020000792	-1.50664177241321	0.00767151451076628	0.00498830861400453	-2.93455908579761
ENSG00000175455	CCDC14	protein_coding	iPSC.Day15	0.379699237144803	0.0131737787780338	0.00919544567104867	2.70727240532405	-1.00582486359101	2.52950843370317e-07	8.48455235544621e-08	-6.23959427155518
ENSG00000160145	KALRN	protein_coding	iPSC.Day15	1.60375133909302	1.62905245979916e-11	3.24214072198104e-12	9.05682851544283	2.5154196934125	9.26602824526105e-17	4.03944883151963e-18	13.2053062998353
ENSG00000114491	UMPS	protein_coding	iPSC.Day15	-2.2899964747935	1.61563854698496e-15	1.41796206242087e-16	-12.0533259284061	-2.48602707706266	6.33860775241378e-14	5.97413095558238e-15	-10.8977284943431
ENSG00000082781	ITGB5	protein_coding	iPSC.Day15	-1.49320736188814	5.50039236775602e-08	1.8941039865619e-08	-6.65178543027656	-0.311052918302877	0.232345078053139	0.194759352427739	-1.31382072176641
ENSG00000173706	HEG1	protein_coding	iPSC.Day15	3.03396176047135	8.47992348267809e-16	6.90163453379358e-17	12.2820426882641	3.16627574557562	1.58066382937638e-15	9.8976572108955e-17	12.167252531995
ENSG00000221955	SLC12A8	protein_coding	iPSC.Day15	-0.8347136259281	0.0048594726319712	0.00318817540813502	-3.0948166135075	0.367967143057195	0.393123728312901	0.347262126054752	0.948630194828194
ENSG00000163848	ZNF148	protein_coding	iPSC.Day15	0.884225140762145	9.14903059358383e-10	2.44778430566197e-10	7.84703840567071	0.634910454243679	5.57690457712951e-06	2.28892286435856e-06	5.32197583193308
ENSG00000114520	SNX4	protein_coding	iPSC.Day15	-0.723906413290377	0.000268612894874013	0.000151145561036977	-4.0931368626217	-0.901922405549425	3.79498450884346e-05	1.76240633805275e-05	-4.73631265770486
ENSG00000144909	OSBPL11	protein_coding	iPSC.Day15	0.496887983542729	0.00200782461360061	0.00124885012715092	3.41676549485424	-0.545042629454266	0.00175829503582038	0.00103777162692065	-3.47850390779232
ENSG00000114544	SLC41A3	protein_coding	iPSC.Day15	1.3025753639187	7.82040951693567e-14	9.96851450890561e-15	10.7435254503397	1.14067941984662	3.71936415786379e-11	6.34902269057452e-12	8.86650687455004
ENSG00000144908	ALDH1L1	protein_coding	iPSC.Day15	0.411861754995753	0.345218370675255	0.304920506394097	1.03631805798619	3.18497962402247	5.46006809518376e-08	1.64179738875932e-08	6.69101187613221
ENSG00000246022	ALDH1L1-AS2	antisense	iPSC.Day15	0.749376457973455	0.17493691426685	0.14510007350668	1.47961152117973	3.83487163475077	5.15613461877937e-06	2.10324816810131e-06	5.34588040565406
ENSG00000163884	KLF15	protein_coding	iPSC.Day15	-0.260573190939413	0.563590228503678	0.523873320917816	-0.641786039395765	0.535373838810191	0.245954417652495	0.207319122186114	1.27711568632801
ENSG00000070476	ZXDC	protein_coding	iPSC.Day15	1.40833654883066	1.49180085802486e-12	2.45731140037817e-13	9.79740221290144	1.64434657258971	2.05420220630434e-13	2.20399703501021e-14	10.5062954840015
ENSG00000180767	CHST13	protein_coding	iPSC.Day15	-1.84677389809313	0.000868056614568061	0.000517781571940799	-3.70571875841607	3.14633051082809	7.52458540273796e-05	3.65168487443725e-05	4.52203395293773
ENSG00000197763	TXNRD3	protein_coding	iPSC.Day15	0.210294267827204	0.376403698471005	0.33542185754366	0.972397018995699	0.622869643868899	0.0158290234141693	0.0108070324866158	2.64542260009349
ENSG00000159685	CHCHD6	protein_coding	iPSC.Day15	-1.24789612861242	2.07056618645718e-07	7.69263529137715e-08	-6.26658655711122	-1.25595370260488	1.55356494359717e-06	5.87820256436716e-07	-5.70347846526213
ENSG00000114554	PLXNA1	protein_coding	iPSC.Day15	1.01151384470886	6.44310256294741e-06	2.93795255096962e-06	5.25129301232197	0.62230698496001	0.0056296682667949	0.00358963355619455	3.05281016342026
ENSG00000163870	TPRA1	protein_coding	iPSC.Day15	-0.352156693878337	0.0104643594322823	0.00719716895670377	-2.79958771943377	-0.269515205261911	0.0664750892628413	0.0502658586773495	-2.00494896760931
ENSG00000073111	MCM2	protein_coding	iPSC.Day15	-1.79941711627322	9.1418467499925e-12	1.74036310084163e-12	-9.23391756198322	-3.24543478321134	1.17767418548939e-18	2.91066613073109e-20	-14.9008883246213
ENSG00000114631	PODXL2	protein_coding	iPSC.Day15	-2.27910461226899	2.57665609755935e-12	4.41696559741584e-13	-9.62756404997295	-3.49283390304238	1.13719535121884e-15	6.82579426117088e-17	-12.2855692584861
ENSG00000114626	ABTB1	protein_coding	iPSC.Day15	1.19527574784614	9.62750511744528e-06	4.49741430151303e-06	5.13019460721605	0.937116472668768	0.000623567720562046	0.000345797461986274	3.834651458666
ENSG00000074416	MGLL	protein_coding	iPSC.Day15	1.97150157334642	7.54438716867449e-05	3.95050162521671e-05	4.49869304672872	1.1640640937322	0.0527872188947289	0.0391625022150258	2.11669828898198
ENSG00000187715	KBTBD12	protein_coding	iPSC.Day15	1.36640129142566	0.00485524174774233	0.00318469993008347	3.09520147821232	0.608719915604948	0.44562010298129	0.398964532320401	0.850572776694571
ENSG00000058262	SEC61A1	protein_coding	iPSC.Day15	0.459805960107457	0.0115439553331853	0.00798627433015653	2.76060732052464	0.905206926230902	9.71943699899845e-06	4.15446752255792e-06	5.15280742996093
ENSG00000175792	RUVBL1	protein_coding	iPSC.Day15	-1.84764162245585	1.03684461691582e-20	2.27869727741264e-22	-16.6960118686997	-1.24795714604186	1.787959541718e-13	1.89772618889654e-14	-10.5508717023035
ENSG00000132394	EEFSEC	protein_coding	iPSC.Day15	0.492406205173822	0.00272180299248379	0.00172529910108661	3.30761470979372	0.67600425576179	0.000148635243951431	7.54314759439351e-05	4.30504198053888
ENSG00000179348	GATA2	protein_coding	iPSC.Day15	3.233977259988	8.33969517942047e-09	2.54854065830251e-09	7.20203093842937	1.48792985066686	0.0109667496158086	0.00729378144933803	2.79460902127012
ENSG00000163902	RPN1	protein_coding	iPSC.Day15	-0.157142291876478	0.387512634212463	0.346270656929583	-0.950599714110727	-0.259903587074397	0.173858764566413	0.141975888372327	-1.49144840022524
ENSG00000075785	RAB7A	protein_coding	iPSC.Day15	0.15734089565915	0.177187021645684	0.147094082460003	1.47216134647993	0.598678811586078	5.88271298397617e-06	2.42167021742729e-06	5.30603226556587
ENSG00000177646	ACAD9	protein_coding	iPSC.Day15	0.941919297508674	4.76316370434797e-09	1.41473993293863e-09	7.36367726787376	1.0987454890103	4.28240149161804e-10	8.87152636431896e-11	8.12821742172799
ENSG00000114654	EFCC1	protein_coding	iPSC.Day15	-1.38964639299768	0.00361667907918216	0.00233215600804158	-3.20410714782284	-1.36676050153909	0.015097333832699	0.010273758518231	-2.66489353970737
ENSG00000172780	RAB43	protein_coding	iPSC.Day15	-1.56536669966699	1.5840295848972e-08	5.04040542362446e-09	-7.01491335296389	-0.947247054992269	0.00220799996815767	0.001323399894447	-3.39731550491642
ENSG00000240682	ISY1	protein_coding	iPSC.Day15	-0.533268195150152	1.77310126727129e-07	6.5351008661858e-08	-6.31148772209874	-0.678012914060385	3.27886253547448e-09	8.03531595557624e-10	-7.5192405370713
ENSG00000169714	CNBP	protein_coding	iPSC.Day15	-1.13229349300037	1.07385860253022e-10	2.46527850386316e-11	-8.48516145735169	-1.38628140481707	1.57916214459781e-12	2.06185459433005e-13	-9.84840647658837
ENSG00000181789	COPG1	protein_coding	iPSC.Day15	0.757185895658533	6.01867725139277e-06	2.72831089411385e-06	5.27227777894282	1.0792682303473	1.3375701468753e-08	3.64415097660722e-09	7.10389491558448
ENSG00000183624	HMCES	protein_coding	iPSC.Day15	0.599393197851759	0.000347550045433842	0.000197841573636501	4.00984413246658	0.155160406048929	0.375665299989891	0.330243310266369	0.982966439440928
ENSG00000184897	H1FX	protein_coding	iPSC.Day15	-0.147282769869733	0.450134758501084	0.408325873668406	-0.833689950173577	0.332499397345555	0.105620013126975	0.0828566856112824	1.76893862756855
ENSG00000251474	RPL32P3	transcribed_unprocessed_pseudogene	iPSC.Day15	1.43256288835573	2.16565950926444e-08	7.0160002548299e-09	6.92420969344774	0.173517014900672	0.498497269723686	0.451944995508244	0.757964093319489
ENSG00000129071	MBD4	protein_coding	iPSC.Day15	-0.692252336534804	2.83221901906249e-08	9.36075500986408e-09	-6.84513202406359	-0.41620469272381	0.000591705569264143	0.000326806686007325	-3.85253275268464
ENSG00000163913	IFT122	protein_coding	iPSC.Day15	1.11257234699754	2.55712100053397e-07	9.62190939961695e-08	6.20492462246238	0.692497044092658	0.00133901395446656	0.000777859237707839	3.57356461742974
ENSG00000004399	PLXND1	protein_coding	iPSC.Day15	0.120857907396948	0.742799734969747	0.711381415008136	0.372061766000377	1.56907566666916	6.61924770766597e-05	3.18322951440861e-05	4.56267526655902
ENSG00000172765	TMCC1	protein_coding	iPSC.Day15	0.505753331229174	0.000180888759271249	9.94510183916723e-05	4.22126691799652	0.581510512808071	6.77165696671221e-05	3.26140331211301e-05	4.55550261594646
ENSG00000203644	RP11-332M2.1	sense_intronic	iPSC.Day15	0.358772875094053	0.434832534905007	0.393285630359392	0.86093421186722	-1.56551905460349	0.0226534322550833	0.015809085703306	-2.49626123649255
ENSG00000170893	TRH	protein_coding	iPSC.Day15	9.26611025908931	1.22617078845953e-15	1.04345561404432e-16	12.1504792177318	4.64950258887176	0.001871646094346	0.0011095282042214	3.45627337614034
ENSG00000228252	COL6A4P2	transcribed_unitary_pseudogene	iPSC.Day15	4.61854560482053	6.67667364145885e-13	1.02570025966207e-13	10.0522410652319	2.76134607753401	0.000732152530750698	0.000410497106338895	3.78012090221149
ENSG00000206384	COL6A6	protein_coding	iPSC.Day15	6.10846400550439	7.73933452161969e-11	1.7315631711795e-11	8.58412974242024	2.80270302649535	0.00253649171661869	0.00153399445003463	3.34751944658507
ENSG00000196455	PIK3R4	protein_coding	iPSC.Day15	-0.230254108733566	0.138850710498912	0.113317707674785	-1.61103003262619	-0.233943912924878	0.165481387684147	0.134717446177799	-1.51976673154298
ENSG00000017260	ATP2C1	protein_coding	iPSC.Day15	-0.225717063111922	0.0483010133304393	0.0365720599564963	-2.14671584459498	-0.236486170150529	0.0514674821933428	0.0380981009203207	-2.12881555865648
ENSG00000034533	ASTE1	protein_coding	iPSC.Day15	-0.225225109977603	0.399571616807107	0.358255485511661	-0.927034218330607	-0.473987641205857	0.106252947701188	0.0833685219425156	-1.76591443067693
ENSG00000114670	NEK11	protein_coding	iPSC.Day15	1.51776655986228	6.90803483908393e-05	3.6028502785192e-05	4.52602501713267	1.89876447870957	1.45372992311806e-05	6.36150873547771e-06	5.03102636913848
ENSG00000246082	NUDT16P1	transcribed_unitary_pseudogene	iPSC.Day15	-1.45176920822023	9.61662420909461e-07	3.91788393703855e-07	-5.81640970541455	-2.34725506796223	1.80485361277957e-10	3.47627446819412e-11	-8.38910329484313
ENSG00000198585	NUDT16	protein_coding	iPSC.Day15	1.11380070363187	4.49301385115715e-08	1.52972261469358e-08	6.7104107988575	1.22139488397306	1.96493015794464e-08	5.52043715652554e-09	6.98996142565354
ENSG00000114686	MRPL3	protein_coding	iPSC.Day15	-2.71688706548091	5.54749157334925e-20	1.49899793918862e-21	-15.9825360173485	-3.014947277633	4.59079667298638e-20	6.88057146549335e-22	-16.2748751315516
ENSG00000196353	CPNE4	protein_coding	iPSC.Day15	1.15936956906965	0.0152286567108359	0.0107131701590929	2.64878498247611	0.3263696424862	0.559281688865312	0.513460729055552	0.658036553354142
ENSG00000240854	RP11-64K7.1	processed_pseudogene	iPSC.Day15	-1.04974519493352	0.000254331683996641	0.000142688174924185	-4.11085937635937	-1.77755819667911	5.51057900640816e-07	1.94883425302286e-07	-6.01003035387274
ENSG00000138246	DNAJC13	protein_coding	iPSC.Day15	1.09576690495074	2.67763655354325e-10	6.58122084171784e-11	8.21122381625482	0.921939451719458	9.3861950135431e-08	2.92380177572754e-08	6.53260514630615
ENSG00000240303	ACAD11	protein_coding	iPSC.Day15	-0.769094473207499	0.000124515930832283	6.70580823634876e-05	-4.34050933893815	-0.442422398680752	0.029190951975618	0.0207289834068105	-2.38672046601328
ENSG00000081307	UBA5	protein_coding	iPSC.Day15	-0.375056996955182	0.000411162589979748	0.000235934491881401	-3.95496535338211	0.391510855280162	0.000519532922324488	0.000284647167413814	3.89610118940696
ENSG00000113971	NPHP3	protein_coding	iPSC.Day15	1.89110318821787	1.3991755302973e-17	7.63204983740495e-19	13.7645283470729	1.36691086622611	2.30778503783527e-11	3.78478076532142e-12	9.01291609404514
ENSG00000144868	TMEM108	protein_coding	iPSC.Day15	-1.97446505363234	0.000153803985747838	8.37621072403918e-05	-4.27337117786012	-1.68293255295951	0.00444886143510968	0.00279600586806648	-3.1409471888938
ENSG00000091527	CDV3	protein_coding	iPSC.Day15	0.256356894721525	0.0810767764104512	0.0634336099052226	1.89728166312822	0.539787506412574	0.000717275180945802	0.000401742324649929	3.78699457251225
ENSG00000163781	TOPBP1	protein_coding	iPSC.Day15	-0.530428442394635	6.77746316021642e-05	3.53084440469554e-05	-4.53200726534957	-0.860926188099421	4.63800162340834e-08	1.37689628825785e-08	-6.73928619210172
ENSG00000091513	TF	protein_coding	iPSC.Day15	1.94474662377991	0.0486333641896151	0.0368469811035151	2.14344330442093	9.06096035784265	1.03018777261374e-07	3.22907970231284e-08	6.50532779146617
ENSG00000144867	SRPRB	protein_coding	iPSC.Day15	-0.438603505828324	0.0125584271736286	0.00874058568021895	-2.72653351057353	0.579108609785275	0.00250734033679549	0.00151546121523567	3.35163262348096
ENSG00000154917	RAB6B	protein_coding	iPSC.Day15	-0.779142292081733	0.000900067976868041	0.000538043229290767	-3.69335129529802	0.121678292780185	0.629099691206362	0.58644348646323	0.547454708918879
ENSG00000174640	SLCO2A1	protein_coding	iPSC.Day15	1.33739059095568	0.0182766987790831	0.0130062456508305	2.5734227677965	1.41802021030174	0.0275263241580721	0.019467565327243	2.41236581180223
ENSG00000163785	RYK	protein_coding	iPSC.Day15	-0.51929367714103	0.000149354458299737	8.11666900487545e-05	-4.28289673585701	-1.55639710855634	2.00549049898482e-15	1.29913240999233e-16	-12.081013158538
ENSG00000114019	AMOTL2	protein_coding	iPSC.Day15	0.863697371802096	0.0415980862429087	0.0311551022055623	2.21605934792318	0.0187586439075259	0.96966866160687	0.964148858734198	0.0451681735395535
ENSG00000129055	ANAPC13	protein_coding	iPSC.Day15	0.257406062485263	0.134965211041469	0.10986467712462	1.62703762572411	-0.542620828936757	0.00346055174582161	0.00213896907880514	-3.23398147373937
ENSG00000182923	CEP63	protein_coding	iPSC.Day15	0.275171142213337	0.00754662542591399	0.00508872465309865	2.92731188557299	-0.551222291955363	3.85436420434416e-06	1.54446745499048e-06	-5.43293734568165
ENSG00000154928	EPHB1	protein_coding	iPSC.Day15	-2.99970873678826	1.88388223344744e-09	5.26830014988435e-10	-7.63549500230197	-2.22205437733291	1.69373680581192e-05	7.47157855972085e-06	-4.98484885494781
ENSG00000174611	KY	protein_coding	iPSC.Day15	2.49196228427386	0.00103291341084075	0.000621102638237934	3.64692342028649	1.81933595242495	0.0528832835406709	0.039256635468799	2.11564057753461
ENSG00000073711	PPP2R3A	protein_coding	iPSC.Day15	2.23814027254191	1.005018824532e-15	8.36429415142281e-17	12.2207775875682	2.0835197649911	8.13121755180072e-14	7.89802655989867e-15	10.813535377912
ENSG00000174579	MSL2	protein_coding	iPSC.Day15	0.16194170321185	0.300061221824616	0.261337367646213	1.13577171475409	-0.0197179624472438	0.912223783408275	0.897894284576815	-0.128959940208544
ENSG00000114054	PCCB	protein_coding	iPSC.Day15	-0.955136773414874	1.26349370365326e-05	5.98789313224349e-06	-5.04837320741612	-1.10682275686149	3.03390309794854e-06	1.1962471358967e-06	-5.5047401642436
ENSG00000118007	STAG1	protein_coding	iPSC.Day15	1.01491193568278	4.26219761535383e-09	1.25580963029124e-09	7.39642899801241	1.02260394655231	4.16250689371253e-08	1.22673679170516e-08	6.77096220951386
ENSG00000240695	RP11-102M11.1	processed_pseudogene	iPSC.Day15	-1.08487100568072	9.60114798251725e-06	4.48302629533879e-06	-5.13110861584692	-1.03670849188757	0.000130225799960999	6.54788609401821e-05	-4.34767941062182
ENSG00000168917	SLC35G2	protein_coding	iPSC.Day15	-1.76508227930881	9.6238179278857e-06	4.49454650050399e-06	-5.13037655617843	-0.176096372446856	0.691829142168408	0.653892697638205	-0.450999972164475
ENSG00000239213	NCK1-AS1	antisense	iPSC.Day15	-1.81392524887378	2.01435035581218e-08	6.48952330367220e-09	-6.94560316226237	-1.38452035938567	3.23118711237223e-05	1.48125179484883e-05	-4.78695997382247
ENSG00000158092	NCK1	protein_coding	iPSC.Day15	-0.565509571355708	0.000100375162146197	5.33699611959063e-05	-4.40901850817831	-0.549539196581344	0.000397465740943162	0.000213511103814042	-3.98612899411201
ENSG00000174564	IL20RB	protein_coding	iPSC.Day15	-1.68498316436064	0.000678601619926012	0.000399493820060204	-3.78878318811482	2.13545054820605	0.000294005510893194	0.000155307277731518	4.08476580421622
ENSG00000158163	DZIP1L	protein_coding	iPSC.Day15	1.87760480849133	3.0919807639887e-13	4.46262968026326e-14	10.2970747302898	0.312846633236317	0.160913795913036	0.130732313656109	1.53583401188458
ENSG00000138231	DBR1	protein_coding	iPSC.Day15	-0.368115188161325	0.00562171312557968	0.00372350389467707	-3.03977786723888	-0.503316442129028	0.000647203498928613	0.00035993058111623	-3.82194743630195
ENSG00000114098	ARMC8	protein_coding	iPSC.Day15	-0.1220924801729	0.369201404886512	0.328298766751407	-0.98696374296573	-0.212639210040288	0.141645076021329	0.113863126393857	-1.60853790085394
ENSG00000158186	MRAS	protein_coding	iPSC.Day15	2.54135755559804	1.09347701576898e-20	2.46273952174786e-22	16.6661693476914	2.46960742091312	4.44183276437521e-19	9.34583633951263e-21	15.309320481279
ENSG00000158220	ESYT3	protein_coding	iPSC.Day15	-1.79060737516169	1.40804888789346e-06	5.86331929898853e-07	-5.70418529753956	0.303422841538144	0.436171493921337	0.389530875894297	0.867836246214681
ENSG00000114107	CEP70	protein_coding	iPSC.Day15	-2.21426318619701	2.83929007986494e-14	3.27547443281724e-15	-11.0798892488989	-2.80962839456278	3.79315235237422e-16	1.98704551100739e-17	-12.682701272235
ENSG00000158234	FAIM	protein_coding	iPSC.Day15	-0.799941232109188	0.00730456198629596	0.00491392064447752	-2.94001587615754	-1.32545086545798	0.000156681734475506	7.97972690065482e-05	-4.28804278853806
ENSG00000051382	PIK3CB	protein_coding	iPSC.Day15	-0.905127041271792	3.90415927100974e-07	1.50534343991736e-07	-6.08141456470773	-0.61827774363166	0.000434278480821129	0.000235072873438167	-3.9561089271002
ENSG00000183770	FOXL2	protein_coding	iPSC.Day15	-3.15657621344814	0.00338100214510681	0.0021711695573708	-3.22882961718819	-2.99986496766828	0.0247277211570571	0.0173813892410356	-2.45825967625517
ENSG00000206262	FOXL2NB	protein_coding	iPSC.Day15	-2.73932316876913	0.041636834142033	0.0311871228495772	-2.21561917872067	-2.48806583419125	0.13498839852502	0.108016008475309	-1.6357765320136
ENSG00000175110	MRPS22	protein_coding	iPSC.Day15	-1.17893975548823	3.76328540355551e-08	1.26391938795015e-08	-6.76277154425333	-1.8928214020595	4.53347228587799e-13	5.25605772299877e-14	-10.2487658074138
ENSG00000184432	COPB2	protein_coding	iPSC.Day15	-0.425398797974238	0.00165350925697803	0.00101834152034812	-3.48477538174394	-0.638482570414871	1.90221630598198e-05	8.45977737463668e-06	-4.94910399798269
ENSG00000248932	RP11-319G6.1	antisense	iPSC.Day15	1.26677732938601	7.3660286981086e-05	3.85233003969392e-05	4.50616534537306	0.645575957224631	0.0654738231688912	0.0494426910801253	2.0124565458281
ENSG00000114115	RBP1	protein_coding	iPSC.Day15	-0.460349793243937	0.126636869081361	0.102583346462938	-1.66218340813392	0.530200629767801	0.130482033398213	0.104184422257213	1.6542844890878
ENSG00000163864	NMNAT3	protein_coding	iPSC.Day15	0.346951128910188	0.183336273848635	0.152542437968741	1.45220211324183	0.773757947354412	0.0056227441391681	0.00358400307357552	3.05336820611226
ENSG00000158258	CLSTN2	protein_coding	iPSC.Day15	5.6492971020871	4.54991129725795e-11	9.79289886504503e-12	8.74429391927844	5.91980585290014	4.65575913816511e-08	1.38283896581039e-08	6.73810475102679
ENSG00000114120	SLC25A36	protein_coding	iPSC.Day15	0.0529899920646355	0.788612670139645	0.761366643971384	0.305310552601057	-0.8374861202867	6.35399902335271e-05	3.04651315040992e-05	-4.57564361810192
ENSG00000175093	SPSB4	protein_coding	iPSC.Day15	1.44725411655	1.59229850892094e-06	6.68448703917956e-07	5.66762042742771	0.144529139183061	0.666273307919295	0.62642557441497	0.489715611186591
ENSG00000155893	PXYLP1	protein_coding	iPSC.Day15	-0.674432502192841	1.54632870614738e-05	7.40071715393495e-06	-4.98758806006787	-0.648707264119929	0.000165388798530859	8.45654211251603e-05	-4.27048101480557
ENSG00000177311	ZBTB38	protein_coding	iPSC.Day15	0.976813647981559	1.86017915712047e-06	7.86937010480926e-07	5.62203817038279	0.679168842072835	0.000825946429114915	0.000466655566413752	3.73911780764927
ENSG00000155903	RASA2	protein_coding	iPSC.Day15	-1.0632766903866	8.83961667060441e-08	3.12743319301539e-08	-6.51411339296085	-1.35993253054733	3.78955992034729e-09	9.40153826614478e-10	-7.47603450963807
ENSG00000114125	RNF7	protein_coding	iPSC.Day15	-0.877219023435676	1.03035853208666e-07	3.67136686926683e-08	-6.47006104777713	-0.710136776962884	2.01631956847268e-05	8.99774253318296e-06	-4.93133583762281
ENSG00000069849	ATP1B3	protein_coding	iPSC.Day15	-1.37173162424129	2.70889030492147e-08	8.92032619505051e-09	-6.85834966713638	-0.0631242786620163	0.799736378654858	0.771614793932018	-0.291804018695122
ENSG00000114126	TFDP2	protein_coding	iPSC.Day15	-2.26647001147006	2.01630321518731e-18	8.70273545105344e-20	-14.5137201990937	-2.59270185176023	4.49973703065532e-19	9.53251683969349e-21	-15.3021489618916
ENSG00000175066	GK5	protein_coding	iPSC.Day15	0.125234841009386	0.292090987261068	0.253806399724832	1.15411983585128	-0.639394514886456	3.66856424485916e-06	1.46552242207085e-06	-5.44769877283499
ENSG00000114127	XRN1	protein_coding	iPSC.Day15	1.30995800320647	2.94103566773825e-12	5.0903355482831e-13	9.58660672461783	1.31159089408482	2.62997668830608e-11	4.37192406681231e-12	8.97204204569505
ENSG00000175054	ATR	protein_coding	iPSC.Day15	-0.740917399334425	1.12671445885769e-05	5.30395270191477e-06	-5.08308601151882	-1.10385807730625	5.01435754522498e-08	1.49654093434289e-08	-6.71642729774785
ENSG00000120756	PLS1	protein_coding	iPSC.Day15	-3.21766693768195	4.37334026927817e-18	2.07984189200432e-19	-14.2102319652646	-2.84545254572121	2.26563815217546e-12	3.05121610204348e-13	-9.73459472179322
ENSG00000144935	TRPC1	protein_coding	iPSC.Day15	0.378841196257253	0.0621793222217124	0.0478778092852874	2.02703158120403	0.0168579654972225	0.943596911617714	0.933466061363279	0.0838960254521639
ENSG00000163710	PCOLCE2	protein_coding	iPSC.Day15	-2.64214018091716	4.22460707353608e-13	6.26420932077074e-14	-10.1970565077387	-2.02042028436042	2.1649827382222e-07	7.18072888315089e-08	-6.28555045661532
ENSG00000240950	RP11-372E1.1	processed_pseudogene	iPSC.Day15	-0.423843098800438	0.252911185025122	0.216572742674632	-1.25112297405911	-1.90536034040419	0.0104132609725924	0.00689940442736612	-2.81533044632161
ENSG00000188582	PAQR9	protein_coding	iPSC.Day15	-0.644219337412438	0.0634587207057923	0.0489361023917992	-2.01713063510359	-0.727772774209826	0.0600003632318906	0.0449505531432459	-2.05543953579269
ENSG00000163714	U2SURP	protein_coding	iPSC.Day15	-0.630936058981561	6.4022683450267e-06	2.91603532273481e-06	-5.25341648555014	-1.23728604702268	2.9180389987687e-12	3.99921471080708e-13	-9.65627516760645
ENSG00000175040	CHST2	protein_coding	iPSC.Day15	-2.89992976068152	2.90186946046088e-10	7.18462564212681e-11	-8.18682633094572	-2.75603744697008	4.41568605529066e-08	1.30676052954884e-08	-6.75362779205826
ENSG00000181804	SLC9A9	protein_coding	iPSC.Day15	1.93133936445232	2.25747379970863e-06	9.65095262550173e-07	5.56493846667265	2.45315372702839	1.08704181930504e-07	3.42451854301891e-08	6.48918474429012
ENSG00000181744	C3orf58	protein_coding	iPSC.Day15	0.918877984935019	0.00159271699277132	0.000978950565523804	3.49784731142107	0.471905750999657	0.13824330401401	0.110889498507275	1.622244592161
ENSG00000152952	PLOD2	protein_coding	iPSC.Day15	0.858661555912888	0.000160606768126694	8.77099506868577e-05	4.25941869253581	2.04684227313059	1.1734237608013e-11	1.82380389973224e-12	9.22055593420702
ENSG00000114698	PLSCR4	protein_coding	iPSC.Day15	0.772429356458189	0.0271883755712971	0.0198339180201623	2.4047673666794	1.86877572061534	1.0676832540729e-05	4.59369989196518e-06	5.12415117588378
ENSG00000188313	PLSCR1	protein_coding	iPSC.Day15	-1.43296396890419	1.11329022812466e-06	4.57734114546714e-07	-5.77314825177895	-0.870132464710661	0.00290036065579304	0.00176993474520185	-3.29890902441614
ENSG00000231213	PLSCR5	protein_coding	iPSC.Day15	8.98227931610617	7.37618151568257e-22	1.19056395699157e-23	17.8583870387993	4.73999107208711	3.59626901228357e-07	1.23866305510271e-07	6.13525627165676
ENSG00000152977	ZIC1	protein_coding	iPSC.Day15	-5.23208386116708	0.0428743366912369	0.0321727440771394	-2.20226184081751	-3.41911972304788	0.297071991264852	0.254709585247188	-1.1518989866507
ENSG00000144891	AGTR1	protein_coding	iPSC.Day15	1.55446187708147	0.00391941263425484	0.0025397952024682	3.17449430834382	2.96754214747221	9.05228170802459e-06	3.84451278189198e-06	5.17488808048746
ENSG00000163754	GYG1	protein_coding	iPSC.Day15	1.29143762253674	1.17713391382911e-10	2.72272651923293e-11	8.45737596723455	0.289723886212301	0.0996938546293459	0.0778701098272164	1.79924904995521
ENSG00000071794	HLTF	protein_coding	iPSC.Day15	-0.993030820686524	9.2573674176957e-05	4.89884034555103e-05	-4.4346219636953	-1.86056597840391	1.18109066219475e-09	2.64762433354077e-10	-7.82535031905121
ENSG00000163755	HPS3	protein_coding	iPSC.Day15	-1.73420304558	4.82906260405961e-14	5.91193065592828e-15	-10.9008900926093	-1.39910440365956	1.32081834093126e-09	2.99035251996399e-10	-7.79172422212208
ENSG00000047457	CP	protein_coding	iPSC.Day15	-2.46716801519432	0.000113755034855639	6.09677150350369e-05	-4.36912917291392	-4.56415383895055	1.74903803184506e-07	5.70409722736037e-08	-6.3489147010288
ENSG00000163762	TM4SF18	protein_coding	iPSC.Day15	-3.65540385972823	4.52355552620224e-11	9.72639406988577e-12	-8.74621268350858	1.34916879072817	0.00971038896399989	0.0063994248065098	2.84323555115323
ENSG00000169908	TM4SF1	protein_coding	iPSC.Day15	5.26405535096831	5.98046665567392e-09	1.79784600716757e-09	7.29783928913466	6.3769262900169	5.43496637966054e-07	1.92013547769676e-07	6.01413456292418
ENSG00000018408	WWTR1	protein_coding	iPSC.Day15	1.98508662801685	7.13636395856337e-14	9.00915813186556e-15	10.7739312991601	1.48536785959283	2.05205546064715e-09	4.82036374240503e-10	7.6599867799898
ENSG00000114744	COMMD2	protein_coding	iPSC.Day15	-0.97687183505301	3.96820301465567e-09	1.16404052980712e-09	-7.41728990026651	-1.02235108166258	1.4018056119094e-08	3.84036960403484e-09	-7.08950603780551
ENSG00000082996	RNF13	protein_coding	iPSC.Day15	-0.844379910650517	2.27073405861509e-07	8.4804832294293e-08	-6.23972644577361	-0.20302504750035	0.195349912127407	0.161235628600254	-1.42148183937245
ENSG00000070087	PFN2	protein_coding	iPSC.Day15	-1.08604677190014	2.20886396579284e-07	8.23827632724006e-08	-6.24770983610984	-1.44912102257536	9.09659370236712e-10	1.99065824139566e-10	-7.90420065682541
ENSG00000196428	TSC22D2	protein_coding	iPSC.Day15	2.13437699836692	3.30885113807015e-11	6.95960258828848e-12	8.84057946526836	1.75796331851327	9.20017353186165e-08	2.86320431503894e-08	6.53835674610699
ENSG00000120742	SERP1	protein_coding	iPSC.Day15	-1.7388305539466	2.99421604538964e-11	6.25035587512162e-12	-8.870931222407	-1.2487587531392	6.62058570221598e-07	2.36810689045973e-07	-5.95608996530639
ENSG00000144895	EIF2A	protein_coding	iPSC.Day15	-1.36480969780721	8.19301317409083e-12	1.54438121223675e-12	-9.26802843886576	-1.15211808032984	4.78862279836611e-09	1.20802481748665e-09	-7.40709323187831
ENSG00000198843	SELENOT	protein_coding	iPSC.Day15	0.0721708036979768	0.686334865838114	0.65102407939854	0.455010417727469	-0.368680875013117	0.0440689655226831	0.0322403953705002	-2.20135832020703
ENSG00000181788	SIAH2	protein_coding	iPSC.Day15	1.14875070707384	6.53950428728579e-08	2.27690479292153e-08	6.60126494943515	2.06685168187899	2.74085876778015e-14	2.35416029052741e-15	11.1805443867382
ENSG00000144893	MED12L	protein_coding	iPSC.Day15	-0.274136545474236	0.421526775081966	0.380066618864436	-0.885420877059903	-0.25195871880348	0.568498796214062	0.523112725875547	-0.642967232422162
ENSG00000174944	P2RY14	protein_coding	iPSC.Day15	3.31992623507455	1.51520881083443e-05	7.2419513202657e-06	4.99382015326109	-0.252321896836776	0.802233255250866	0.774544126466807	-0.287953354406702
ENSG00000138271	GPR87	protein_coding	iPSC.Day15	-1.75589065053508	0.0455852752950332	0.0343574306408405	-2.17389546442629	-4.17847112135075	0.00113693064875161	0.000654075104455461	-3.63012575282718
ENSG00000152580	IGSF10	protein_coding	iPSC.Day15	-1.14853633186115	0.0977579178910873	0.0777667829310854	-1.79989409944098	-1.49874073053603	0.0658340519111923	0.0497384374037218	-2.00974690139177
ENSG00000152601	MBNL1	protein_coding	iPSC.Day15	2.00725792156737	6.47579762354693e-14	8.10991228543347e-15	10.8055651846662	1.95207464610141	3.11743462467862e-12	4.29045981635405e-13	9.63595865905242
ENSG00000229619	MBNL1-AS1	antisense	iPSC.Day15	3.8551417037296	8.91283580345463e-13	1.40968976715542e-13	9.95923456085635	3.71115667171601	8.25077597392676e-09	2.16941068805727e-09	7.24624836421121
ENSG00000169860	P2RY1	protein_coding	iPSC.Day15	-2.38676326767204	3.29140924979457e-14	3.84448363879305e-15	-11.0312142877386	-0.0828122788993454	0.748125672903464	0.714271881104691	-0.368158461773416
ENSG00000181467	RAP2B	protein_coding	iPSC.Day15	-0.973618082307908	2.05218834053693e-05	9.9829395352103e-06	-4.90134803522004	-0.686565995822387	0.00492741024459712	0.00311238494049131	-3.10330014771455
ENSG00000114790	ARHGEF26	protein_coding	iPSC.Day15	-0.643200232854251	0.01876459320117	0.0133723754690569	-2.56253017480135	0.225541496672668	0.516421400190728	0.469907006889214	0.72803437708478
ENSG00000174953	DHX36	protein_coding	iPSC.Day15	-0.337500551131051	0.000760333177313172	0.000450129513244345	-3.75066879437081	-0.273444553299826	0.0100155285583708	0.00661856264654985	-2.83076512765199
ENSG00000196549	MME	protein_coding	iPSC.Day15	-1.55722146253856	0.0317808760876285	0.0233971185320147	-2.33679030775827	-5.7319600290658	9.62517871050462e-08	3.00171303206975e-08	-6.52538255307336
ENSG00000114805	PLCH1	protein_coding	iPSC.Day15	-4.16140809510436	3.03857092575595e-16	2.23108788971416e-17	-12.6451431729653	-4.06398874568091	5.44106607867106e-12	7.86088592573531e-13	-9.46149875900031
ENSG00000174928	C3orf33	protein_coding	iPSC.Day15	0.0459266129997116	0.80764733676496	0.782390171167901	0.277660776587492	0.453029031794514	0.0177224322904306	0.0121955057193841	2.59857268241031
ENSG00000169359	SLC33A1	protein_coding	iPSC.Day15	-0.129518181939281	0.37305294421319	0.33214023481036	-0.979082109959892	0.767841819165409	6.92438750807843e-06	2.88191830571127e-06	5.25675350107485
ENSG00000163655	GMPS	protein_coding	iPSC.Day15	-1.09985377525793	1.72136906701098e-13	2.36784374472111e-14	-10.4849568968729	-1.24357416412668	8.31466581999167e-14	8.10017883602013e-15	-10.8059266748373
ENSG00000169282	KCNAB1	protein_coding	iPSC.Day15	-1.51781210488858	6.9664166074085e-06	3.19256446340381e-06	-5.22771001869399	0.738803309960022	0.0304873408056407	0.0217198687523685	2.3675396126584
ENSG00000114850	SSR3	protein_coding	iPSC.Day15	0.276212739116867	0.0815922054824891	0.0638839101291776	1.89395092153584	0.841347088187208	3.45552063402498e-06	1.37369270340941e-06	5.46589285002077
ENSG00000163659	TIPARP	protein_coding	iPSC.Day15	3.01126698321421	5.64237638633291e-17	3.56968328808207e-18	13.2463459542063	2.16654466250749	2.66857126469552e-11	4.44279171916343e-12	8.96748749569828
ENSG00000240875	LINC00886	lincRNA	iPSC.Day15	0.768151961869286	0.0601610664230992	0.0462370611376838	2.04276270794309	1.08587292322165	0.013417016134595	0.00904908999998624	2.71337242769142
ENSG00000241135	LINC00881	lincRNA	iPSC.Day15	9.21329413775539	1.23965043184795e-15	1.0584996121486e-16	12.1459359561441	4.94325781327607	3.89567435141241e-05	1.81085136481925e-05	4.72839466917097
ENSG00000163660	CCNL1	protein_coding	iPSC.Day15	0.916361560301604	6.1420553098628e-06	2.78777967984045e-06	5.26616760627149	0.541321851728983	0.00895729740303169	0.00588439835880098	2.87417696439428
ENSG00000197415	VEPH1	protein_coding	iPSC.Day15	-0.954437211322783	0.0125212219769385	0.00871288662857005	-2.72773598733557	-1.93174242932145	0.00192887169606461	0.00114567584599082	-3.44558808201934
ENSG00000163661	PTX3	protein_coding	iPSC.Day15	1.4335407732801	0.16864691551173	0.139494015215388	1.50099935449394	-0.967527685437596	0.439928683035055	0.393583695673961	-0.860388070654742
ENSG00000168779	SHOX2	protein_coding	iPSC.Day15	0.602124289469661	0.666544571331311	0.630378836916232	0.484098670608363	3.73647187202016	0.0556370935672729	0.0414732477989219	2.09135275483558
ENSG00000174891	RSRC1	protein_coding	iPSC.Day15	-0.561117252328094	0.00210453299552394	0.00131279306400423	-3.40001833344225	-0.59752480744053	0.00257958959707287	0.00156135989446694	-3.34153141223199
ENSG00000178053	MLF1	protein_coding	iPSC.Day15	-1.10470700907956	0.00837735763536091	0.00568450618620793	-2.88686716485994	-1.02930228048499	0.0197866371726482	0.0136915316882073	-2.55325420796676
ENSG00000168827	GFM1	protein_coding	iPSC.Day15	-0.101482005657942	0.449515292119436	0.407731553336177	-0.834754658902968	0.144676746340258	0.308704924777751	0.265640165131568	1.12545713889155
ENSG00000079257	LXN	protein_coding	iPSC.Day15	-1.44359276094337	2.92546397221192e-05	1.45219205249805e-05	-4.79272337587962	-0.601065561459995	0.0926269091906507	0.0719764078910489	-1.83724799380939
ENSG00000118849	RARRES1	protein_coding	iPSC.Day15	0.309975006886463	0.765406803530597	0.7361208103994	0.338832425640589	1.26768518397034	0.329782930020302	0.285892666888187	1.07843139415366
ENSG00000118855	MFSD1	protein_coding	iPSC.Day15	1.39374878714711	5.81210847646148e-12	1.0763163845299e-12	9.37133350296979	1.75433664504592	2.85295919358122e-14	2.45661207402332e-15	11.1675399397302
ENSG00000283154	IQCJ-SCHIP1	protein_coding	iPSC.Day15	-0.187642184759194	0.561401164476749	0.521353091783855	-0.64570340377906	-0.970256302598855	0.00553618631432237	0.00352364416446242	-3.05940255481402
ENSG00000151967	SCHIP1	protein_coding	iPSC.Day15	1.41181485412003	1.50173827063605e-09	4.13470379889059e-10	7.70229550171401	0.757841914688899	0.000500823508374268	0.000273760421856694	3.90836327461967
ENSG00000068885	IFT80	protein_coding	iPSC.Day15	-0.336480023256125	0.0438181005412794	0.0329377738036191	-2.19214062251368	-1.05168630765011	4.36005614641941e-07	1.51618611922612e-07	-6.07943178185651
ENSG00000113810	SMC4	protein_coding	iPSC.Day15	-1.68860419491851	8.67552202616251e-12	1.64158530340847e-12	-9.25059643991697	-2.26552794245952	5.12392966064815e-14	4.72222657152975e-15	-10.9688561655149
ENSG00000213186	TRIM59	protein_coding	iPSC.Day15	-2.91906659951294	9.81022362881482e-16	8.12923848763298e-17	-12.2298532804645	-3.83510666598419	1.49786491795111e-15	9.35760832874774e-17	-12.1850810522207
ENSG00000186432	KPNA4	protein_coding	iPSC.Day15	0.132526193018782	0.230468569718477	0.195710627909804	1.3109793439379	0.0238063523680002	0.847191392226435	0.824299277218155	0.223158828277871
ENSG00000229320	KRT8P12	transcribed_processed_pseudogene	iPSC.Day15	0.808757992174845	0.00123205584449867	0.000747330025867549	3.58666885563349	0.300773843847329	0.27029578998698	0.229531336287402	1.21607086477286
ENSG00000163590	PPM1L	protein_coding	iPSC.Day15	0.00387111405592977	0.986570177419928	0.98457969140121	0.019422266731298	0.592013728859588	0.0092649453887573	0.00609518312432297	2.86122132194985
ENSG00000169255	B3GALNT1	protein_coding	iPSC.Day15	2.78074717675004	1.70721724485987e-14	1.87107467173358e-15	11.2507706356863	1.90109079512506	7.69222127973339e-09	2.01288853613695e-09	7.26681070253423
ENSG00000169251	NMD3	protein_coding	iPSC.Day15	-1.53306141596863	4.27879843832563e-13	6.36054271383901e-14	-10.192563608778	-2.38937836457977	8.76823286074808e-19	2.103920984745e-20	-15.0168610647722
ENSG00000196542	SPTSSB	protein_coding	iPSC.Day15	-8.70654391802232	1.33110539224012e-19	4.21065908051169e-21	-15.600258792259	-5.8601649786553	2.01112545067038e-08	5.6676117866925e-09	-6.982744971816
ENSG00000121871	SLITRK3	protein_coding	iPSC.Day15	-1.24520903650154	0.047752097652216	0.0361323517398703	-2.15199506713127	-0.894059248345754	0.324034085735138	0.280418602801485	-1.09090534816065
ENSG00000114200	BCHE	protein_coding	iPSC.Day15	0.0687632490550402	0.877380732174403	0.861765150617473	0.175005449543189	-0.362245812218002	0.449379427263852	0.402880734545096	-0.843480648553597
ENSG00000169064	ZBBX	protein_coding	iPSC.Day15	-0.337923756280209	0.396986931471804	0.355795031967596	-0.93182981322186	-1.99461537804949	0.000288416125500835	0.000152146883901975	-4.09110254378648
ENSG00000114209	PDCD10	protein_coding	iPSC.Day15	-2.30133208953563	4.23322150857674e-15	4.11181913356495e-16	-11.7190049524641	-2.96449531018605	7.43590231237881e-18	2.43791292126557e-19	-14.1553178524451
ENSG00000163536	SERPINI1	protein_coding	iPSC.Day15	-0.351195390506435	0.422097774867285	0.380672701415113	-0.884286553127786	-1.96334278065134	0.000114962030831169	5.73401914838846e-05	-4.38753047264284
ENSG00000244227	LRRC77P	transcribed_unitary_pseudogene	iPSC.Day15	0.850321404976794	0.316813595386632	0.277160531891418	1.09841060725243	-0.848797291658433	0.459635523059118	0.413102311508602	-0.825167338413415
ENSG00000173905	GOLIM4	protein_coding	iPSC.Day15	1.85529518089777	1.78762385208236e-12	2.99483027532172e-13	9.74000154036912	1.08091225738062	4.73744563657626e-06	1.92119498794143e-06	5.37143594065499
ENSG00000206120	EGFEM1P	transcribed_unitary_pseudogene	iPSC.Day15	3.07875724199612	1.1807760411458e-05	5.57290897067662e-06	5.06893671921425	0.947650082531478	0.322942656981484	0.279241380874608	1.09361010437717
ENSG00000085276	MECOM	protein_coding	iPSC.Day15	3.39201413359112	9.73194313090343e-08	3.45856344729901e-08	6.48646696530409	4.27365851749251	1.40529970079492e-06	5.26658289655165e-07	5.73409780583112
ENSG00000184378	ACTRT3	protein_coding	iPSC.Day15	-0.858190857336523	0.0668089910077397	0.0516737072688484	-1.99235124241166	-1.26944507059086	0.0306504657409011	0.0218471254582068	-2.36513337629343
ENSG00000085274	MYNN	protein_coding	iPSC.Day15	-1.24178357549946	8.09544128841023e-08	2.85131265439899e-08	-6.53949968899883	-1.59310564930558	1.65542887304517e-09	3.81710073046877e-10	-7.72434381956209
ENSG00000171757	LRRC34	protein_coding	iPSC.Day15	-1.97520459472923	4.20730258393621e-05	2.1345739655206e-05	-4.68027846764748	-2.66858420703944	8.05214180869609e-06	3.3959638280947e-06	-5.21016790623745
ENSG00000008952	SEC62	protein_coding	iPSC.Day15	-0.392360187298145	0.00642154851336736	0.00428427134207151	-2.98955860255644	-0.713899644425676	9.68792314622546e-06	4.13960111378563e-06	-5.15382882686373
ENSG00000173890	GPR160	protein_coding	iPSC.Day15	-8.11554128206096	6.42591121587925e-25	4.49137763323453e-27	-21.2580032741781	-5.42450689063175	5.47433702265278e-14	5.08460903746897e-15	-10.9464716865487
ENSG00000173889	PHC3	protein_coding	iPSC.Day15	1.21494591883155	1.43744112424628e-08	4.54288569746663e-09	7.04341998313547	1.29180430837542	2.48127280424926e-08	7.09445920684613e-09	6.92115972334049
ENSG00000163558	PRKCI	protein_coding	iPSC.Day15	-2.1139321158258	5.79646641400108e-20	1.6038644638827e-21	-15.9573187122752	-2.16305398950288	1.74846320486151e-18	4.5859677660296e-20	-14.739407527353
ENSG00000136603	SKIL	protein_coding	iPSC.Day15	-1.32160850115325	5.89809580928226e-09	1.77095872872742e-09	-7.30197805652859	-1.76950610850458	2.33021325617657e-11	3.83226112227733e-12	-9.00938082288714
ENSG00000013297	CLDN11	protein_coding	iPSC.Day15	-3.94156908697976	1.63309726905997e-12	2.71241476090447e-13	-9.76872851894944	-2.40903762283764	2.53216439712712e-05	1.14255753385286e-05	-4.86231147111088
ENSG00000163584	RPL22L1	protein_coding	iPSC.Day15	-3.40969179241063	9.3658828097221e-14	1.22084464640346e-14	-10.682722174609	-4.40283249435122	4.54091524380981e-16	2.44093008494172e-17	-12.6160392590868
ENSG00000163577	EIF5A2	protein_coding	iPSC.Day15	-0.232550478286091	0.314516920772909	0.274970010069009	-1.10349151702812	0.0968744510227828	0.701733060222565	0.665073853661003	0.435437602590897
ENSG00000154310	TNIK	protein_coding	iPSC.Day15	-0.0766942590497435	0.716063539204608	0.682731859832495	-0.411075167473633	1.01719690387486	1.38994447796583e-05	6.06836258250108e-06	5.04454870228367
ENSG00000279673	RP11-185E8.2	TEC	iPSC.Day15	0.119757424734461	0.736833989313648	0.705030879384344	0.380657952181727	0.342747069044957	0.478195092651862	0.431195661438637	0.793414558517439
ENSG00000075651	PLD1	protein_coding	iPSC.Day15	1.79473564186228	3.0901291305313e-11	6.46838530349721e-12	8.86124617428867	1.351498445116	2.90341828503664e-07	9.83078435032944e-08	6.19900392342561
ENSG00000075420	FNDC3B	protein_coding	iPSC.Day15	1.76579058535657	1.42440648683427e-12	2.33500847207664e-13	9.81223350061163	1.99128276705155	2.25774773326214e-13	2.44841500112373e-14	10.4750052074155
ENSG00000121858	TNFSF10	protein_coding	iPSC.Day15	-0.709212956230402	0.211634133739932	0.178313728622354	-1.36469256789799	2.01700843025005	0.0188253295332255	0.012997860468898	2.57367548633501
ENSG00000144959	NCEH1	protein_coding	iPSC.Day15	-0.259389937184276	0.340398453315793	0.300246250687319	-1.04649186332288	-0.263210275845837	0.384702483529113	0.338908528867772	-0.965341555183795
ENSG00000114346	ECT2	protein_coding	iPSC.Day15	-3.44315069965188	2.64924824337031e-21	4.94419437262509e-23	-17.2907467089741	-4.69307249172861	4.78363508610538e-24	1.86133660937952e-26	-20.6106054628668
ENSG00000169760	NLGN1	protein_coding	iPSC.Day15	0.0838137659368076	0.772047769595485	0.743175252487829	0.329427997570629	1.30727481827939	2.19615399874081e-05	9.85088531644441e-06	4.9051942405412
ENSG00000177694	NAALADL2	protein_coding	iPSC.Day15	1.22664184604328	0.000391719757229204	0.000224283411942877	3.97078228974431	2.88362779779716	1.81931535550473e-10	3.50806160205408e-11	8.38656176735576
ENSG00000177565	TBL1XR1	protein_coding	iPSC.Day15	-0.518468675812362	0.00620062309070988	0.00412660000474106	-3.00302699087359	-0.602272134219644	0.00283712174001783	0.00172786806071701	-3.30710791369305
ENSG00000237978	KCNMB2-AS1	antisense	iPSC.Day15	-1.64561239951913	0.00249389314041621	0.00157148692267904	-3.33934062979075	-1.92713141494147	0.00511194116929038	0.00323391444803494	-3.08978793869673
ENSG00000172667	ZMAT3	protein_coding	iPSC.Day15	-0.119310136089668	0.60283764887404	0.563960310947663	-0.580742024106485	-0.46090475264038	0.0528930292381076	0.0392676812393877	-2.11551660908475
ENSG00000121879	PIK3CA	protein_coding	iPSC.Day15	0.757762788364508	0.00022735213108738	0.000126716294420009	4.14729741170962	0.0954842119906943	0.690450314654674	0.652489975262721	0.452960111057435
ENSG00000121864	ZNF639	protein_coding	iPSC.Day15	-0.176582884158909	0.258529945815644	0.221887172835433	-1.23656569735107	-0.871996483747835	1.55591334335485e-06	5.88820930919419e-07	-5.70300422449504
ENSG00000171109	MFN1	protein_coding	iPSC.Day15	-0.848743280698319	1.24907132978955e-05	5.91144292697634e-06	-5.05205385825101	-1.40041586316771	1.36509551674038e-09	3.10240038896035e-10	-7.78156611542262
ENSG00000114450	GNB4	protein_coding	iPSC.Day15	-0.900448011677253	9.41612437300232e-05	4.98963673721423e-05	-4.42913770907274	-1.07452960620529	3.60960611397116e-05	1.66981346387771e-05	-4.75205849804866
ENSG00000136518	ACTL6A	protein_coding	iPSC.Day15	-1.87796716363022	5.557580857255e-18	2.69108973632754e-19	-14.121226238663	-1.79504027889426	1.32934855653961e-15	8.18989058827907e-17	-12.2274862489799
ENSG00000136522	MRPL47	protein_coding	iPSC.Day15	-1.85576250732441	1.64898606338366e-11	3.28695776311338e-12	-9.05293076652896	-2.41977623055221	4.00669439740815e-14	3.57998346504259e-15	-11.05286418648
ENSG00000136521	NDUFB5	protein_coding	iPSC.Day15	-0.019813141041904	0.94124832640527	0.93216003733348	-0.0855469193592527	-0.639585622088637	0.0169029077073853	0.0116023273397141	-2.61795873727933
ENSG00000058056	USP13	protein_coding	iPSC.Day15	1.21723107161188	3.96549124838024e-09	1.16295931552872e-09	7.41754539016215	1.31657104737578	2.28927274537882e-09	5.44193023995153e-10	7.62655937256969
ENSG00000163728	TTC14	protein_coding	iPSC.Day15	0.730071255337534	0.000120418314257983	6.47298331434322e-05	4.35113927327891	0.00198248290060826	0.992793584727197	0.991648989154662	0.0105178318551482
ENSG00000145075	CCDC39	protein_coding	iPSC.Day15	0.414896393481161	0.171582248905708	0.142119754371747	1.49089882556371	-0.523203174202928	0.13978684203303	0.112177983839304	-1.61626923886537
ENSG00000114416	FXR1	protein_coding	iPSC.Day15	-0.92346629524392	1.29937411423372e-09	3.55413181844013e-10	-7.74404074145153	-1.19541443235303	4.6966394987187e-12	6.67032457989232e-13	-9.50872303522926
ENSG00000205981	DNAJC19	protein_coding	iPSC.Day15	-1.69643763265018	2.09684418973796e-10	5.07062192013302e-11	-8.2838158408997	-2.24997000342015	2.54012745500378e-13	2.80223024471162e-14	-10.4348987497128
ENSG00000242808	SOX2-OT	sense_overlapping	iPSC.Day15	-3.90513381590121	8.76271037913355e-12	1.65871452413776e-12	-9.24763279209633	-5.37168451126864	2.70574554626921e-12	3.69266613678763e-13	-9.67933992529466
ENSG00000181449	SOX2	protein_coding	iPSC.Day15	-9.09084783816854	7.64510994633522e-28	2.32135812836788e-30	-24.989353464277	-8.8422763909518	5.76657659874685e-21	6.77296430030073e-23	-17.1670412518106
ENSG00000058063	ATP11B	protein_coding	iPSC.Day15	0.117412319567442	0.348446478266741	0.307872223411643	1.02994827027001	0.767195439390621	1.74179665149133e-07	5.6779709261758e-08	6.35017774997627
ENSG00000043093	DCUN1D1	protein_coding	iPSC.Day15	-1.26722192386097	1.86469324473966e-08	5.98050845390994e-09	-6.96800616951093	-1.69232242836409	1.00223745769098e-10	1.84660698898677e-11	-8.56609248588503
ENSG00000078070	MCCC1	protein_coding	iPSC.Day15	0.773249554747577	2.59667379671007e-05	1.28112303545711e-05	4.82913261970388	-0.317671108406728	0.085280230444277	0.0658251785933921	-1.87981641152454
ENSG00000078081	LAMP3	protein_coding	iPSC.Day15	4.55577661012354	2.76434355132194e-07	1.04614010171083e-07	6.18186017672873	5.32532037547931	0.000106205062269996	5.26816291012146e-05	4.4129018607161
ENSG00000053524	MCF2L2	protein_coding	iPSC.Day15	1.7426340238384	4.4098878744611e-05	2.24339302447726e-05	4.66570032263848	0.0898766648884508	0.887197304921059	0.869936656965396	0.164561541258462
ENSG00000176597	B3GNT5	protein_coding	iPSC.Day15	-0.697103720697018	0.0702647406657467	0.0544832738365831	-1.96806968066101	-0.54088506788306	0.25030621657309	0.21120376106578	-1.26610097525506
ENSG00000240024	LINC00888	transcribed_unprocessed_pseudogene	iPSC.Day15	1.44261599901694	4.58693734128708e-09	1.35876202695137e-09	7.3747721236735	1.28516866235487	3.99518172153659e-07	1.38066663326772e-07	6.10529359258891
ENSG00000172578	KLHL6	protein_coding	iPSC.Day15	4.14137925090703	3.61510699042986e-12	6.40810145298851e-13	9.52026585535418	3.90937435896221	2.22993359703372e-09	5.28159081528307e-10	7.63480064637473
ENSG00000114796	KLHL24	protein_coding	iPSC.Day15	1.40078651644159	2.70953495199766e-06	1.1714375062679e-06	5.51062156723186	1.54629712925248	1.21974874479439e-06	4.53165047424691e-07	5.77593961341984
ENSG00000163872	YEATS2	protein_coding	iPSC.Day15	0.0177827953205043	0.941157702224983	0.932002471658592	0.085746107944352	0.283598374344566	0.276373210417757	0.235289629707868	1.20096019462478
ENSG00000175193	PARL	protein_coding	iPSC.Day15	-0.746340629905845	7.87306459764443e-07	3.16272770801756e-07	-5.87587283287609	-1.26218358502021	8.18331885555997e-12	1.23121269422173e-12	-9.33282834679651
ENSG00000114770	ABCC5	protein_coding	iPSC.Day15	1.5134384016817	4.08774105591855e-09	1.20146244178497e-09	7.40859070145664	1.64728045743363	2.26798360860065e-09	5.3815175263885e-10	7.62963555716229
ENSG00000145191	EIF2B5	protein_coding	iPSC.Day15	-0.10984839166677	0.168105457504642	0.139002446798228	-1.50290699336997	-0.364640969052772	4.69169370886359e-05	2.20554905293458e-05	-4.6706900551313
ENSG00000161202	DVL3	protein_coding	iPSC.Day15	1.62554106391994	1.3878337628526e-15	1.19602909667943e-16	12.1071998813078	1.74275800915275	1.20416554395531e-15	7.27983060511966e-17	12.2650229535693
ENSG00000161203	AP2M1	protein_coding	iPSC.Day15	-0.315043405174824	0.000856312314578775	0.000510282666203089	-3.71041401515941	-0.117346008151934	0.233620217410681	0.195946053513498	-1.31027775748614
ENSG00000161204	ABCF3	protein_coding	iPSC.Day15	0.645868801276715	6.14206239573616e-06	2.78822547147556e-06	5.26612229065123	1.10049665958753	1.14691649812317e-10	2.13714228573752e-11	8.5251480006373
ENSG00000214160	ALG3	protein_coding	iPSC.Day15	-0.403649462005487	0.0282571735290942	0.0206482199710725	-2.388319849764	0.306719784371935	0.124150627518047	0.0987712262881364	1.68140531357559
ENSG00000145194	ECE2	protein_coding	iPSC.Day15	-1.9632143403482	5.29031779778458e-11	1.14817965174572e-11	-8.69951944625993	-2.29470415290222	4.02084768777683e-11	6.91291438466314e-12	-8.8424794994568
ENSG00000175166	PSMD2	protein_coding	iPSC.Day15	-0.0449052811412928	0.726021925990447	0.693220675983529	-0.396721372720857	0.0146755990680257	0.916430745584738	0.902695510314409	0.122863994674648
ENSG00000114867	EIF4G1	protein_coding	iPSC.Day15	0.593702192397372	0.0011385191710596	0.000687886096651874	3.61372234984172	0.931028737933402	4.74554289504437e-06	1.92482064823496e-06	5.37090402050345
ENSG00000175182	FAM131A	protein_coding	iPSC.Day15	-1.04650631853643	4.11700798045848e-07	1.59186228729934e-07	-6.06597365340855	-1.8434707080854	1.44810973075527e-12	1.88552693722061e-13	-9.87442661996659
ENSG00000114859	CLCN2	protein_coding	iPSC.Day15	-0.421234614698094	0.0295705369820704	0.0216825035545142	-2.36824853199275	0.157591905668675	0.503598642920898	0.457186864257126	0.749159906680169
ENSG00000163882	POLR2H	protein_coding	iPSC.Day15	-1.92609829890005	2.38427596679621e-16	1.70084537190391e-17	-12.7332181307281	-1.79059463473344	7.94156391118019e-14	7.69664466100112e-15	-10.8213134885447
ENSG00000090539	CHRD	protein_coding	iPSC.Day15	2.33968571854217	9.16080821228396e-12	1.744632951799e-12	9.23321828251637	2.9111250623503	4.6246153502316e-13	5.37838966369348e-14	10.2419803249235
ENSG00000182580	EPHB3	protein_coding	iPSC.Day15	5.1764074091613	1.07526915581745e-20	2.40188383270939e-22	16.6757788538822	6.02574998522098	8.70623319058963e-17	3.73895012364276e-18	13.2309589786189
ENSG00000177383	MAGEF1	protein_coding	iPSC.Day15	0.558286451951643	9.67052324215064e-06	4.51960035657797e-06	5.12879085485363	0.580845570587093	1.90926095309537e-05	8.49523446127966e-06	4.94789915650138
ENSG00000272970	RP11-329B9.4	lincRNA	iPSC.Day15	4.08182087895119	7.69036894553221e-11	1.71949955598692e-11	8.58609060891676	1.12082928802108	0.112680564333113	0.088931418153955	1.7340051638228
ENSG00000156931	VPS8	protein_coding	iPSC.Day15	0.104447972921014	0.463462708695197	0.421451173348709	0.810413399043151	0.0025994943779058	0.987382249150136	0.984892093600326	0.0190287393768904
ENSG00000187068	C3orf70	protein_coding	iPSC.Day15	0.62569129091897	0.198790788162719	0.166718978485797	1.40276181593496	0.659203797560632	0.233480085723915	0.195761224779037	1.31082850766726
ENSG00000113790	EHHADH	protein_coding	iPSC.Day15	1.12722839563445	0.00146610866326655	0.000897011720694355	3.52672618975595	0.833593670705075	0.0224031307192648	0.0156231084523018	2.50098003004668
ENSG00000073803	MAP3K13	protein_coding	iPSC.Day15	-0.112263445627901	0.761463573230358	0.731724903631651	-0.344708103594309	0.074637142794973	0.859301400524098	0.838249197311949	0.205174003351844
ENSG00000163900	TMEM41A	protein_coding	iPSC.Day15	1.56910597787154	1.65214755354067e-14	1.80833847371975e-15	11.2612151088264	2.06544105428676	2.079572089461e-17	7.58224151367102e-19	13.7667520563591
ENSG00000163898	LIPH	protein_coding	iPSC.Day15	1.31472402957151	0.021099044493752	0.0151454590896929	2.51333667291283	4.52889359046959	3.46376998483601e-07	1.1877850812678e-07	6.14683095066728
ENSG00000163904	SENP2	protein_coding	iPSC.Day15	0.0694091351948792	0.673636526867639	0.638056791012762	0.47323348290775	0.526366777507111	0.0026455965886329	0.00160321856970765	3.33256172054632
ENSG00000073792	IGF2BP2	protein_coding	iPSC.Day15	0.35297385418223	0.0156666105339733	0.011035940667252	2.63733325263379	0.548170334897675	0.00339249775188594	0.00209236335453269	3.24156921374928
ENSG00000136527	TRA2B	protein_coding	iPSC.Day15	-1.63892497581208	1.20561686475498e-19	3.74420571198585e-21	-15.6434057984476	-1.3492818535733	1.67545878011054e-15	1.05878177702619e-16	-12.1458513691169
ENSG00000244405	ETV5	protein_coding	iPSC.Day15	0.795540703633322	0.0294754531471951	0.0216042880395783	2.36973604352603	1.56672423161206	0.00046793799431652	0.000254671831032763	3.93104520693513
ENSG00000058866	DGKG	protein_coding	iPSC.Day15	0.504165451198165	0.33783584608802	0.297669457123815	1.05214692669652	-0.451491690595743	0.570454973749076	0.525239490889588	-0.639666667809843
ENSG00000113838	TBCCD1	protein_coding	iPSC.Day15	0.29845420634771	0.056629145201133	0.0433838501065316	2.07130980482081	0.699452971428043	8.22502474479148e-05	4.0105737460732e-05	4.49420959996328
ENSG00000090520	DNAJB11	protein_coding	iPSC.Day15	0.671962606761	0.00334382835176717	0.00214633397878238	3.2327967163215	2.02903685400035	1.93072286553918e-11	3.12466029399121e-12	9.06730940152573
ENSG00000145192	AHSG	protein_coding	iPSC.Day15	2.55738343538948	0.0233153582323595	0.0168203895822441	2.47144830605103	9.98488782353515	4.04616833130981e-06	1.62511473401937e-06	5.41860896907535
ENSG00000156976	EIF4A2	protein_coding	iPSC.Day15	-0.848508389534647	2.62580822051636e-06	1.13240108083228e-06	-5.52012995439287	-1.07400106027248	6.76866134819387e-08	2.06747048962342e-08	-6.62774985222891
ENSG00000163918	RFC4	protein_coding	iPSC.Day15	-1.90150708934558	1.68496542808008e-16	1.16434777743825e-17	-12.8567606445531	-2.37561315986285	5.9331984178598e-18	1.88538730528619e-19	-14.2442293433541
ENSG00000073849	ST6GAL1	protein_coding	iPSC.Day15	-0.302146594619428	0.216564428416537	0.182811087973752	-1.35043727607943	0.0163550407508834	0.954880154054783	0.946485905690849	0.0674501332872103
ENSG00000163923	RPL39L	protein_coding	iPSC.Day15	-2.7076080922258	5.99054243446237e-13	9.12092244128763e-14	-10.0866500793382	-2.99433748493316	4.2370401923197e-12	5.97484338980375e-13	-9.54042415111803
ENSG00000127241	MASP1	protein_coding	iPSC.Day15	5.48858954885619	1.13074338872366e-22	1.44215002020527e-24	18.7248826035599	4.76681417278601	2.14748564999801e-18	5.78728659100198e-20	14.6571929243516
ENSG00000113916	BCL6	protein_coding	iPSC.Day15	2.34689525529363	1.86312505845721e-09	5.20756744614176e-10	7.63869044611299	3.16487611813145	8.99953587873122e-11	1.64453256870315e-11	8.59859545690705
ENSG00000145012	LPP	protein_coding	iPSC.Day15	1.42006765496333	3.24979653983254e-09	9.39954122415898e-10	7.47609294932334	1.46656504511926	6.37480995718389e-09	1.64491961786104e-09	7.32225852775374
ENSG00000090530	P3H2	protein_coding	iPSC.Day15	1.94917815774613	1.24928383938277e-06	5.16889163116866e-07	5.7393130868895	5.44839177050392	1.90983297562456e-15	1.23028583384375e-16	12.0982536434207
ENSG00000163347	CLDN1	protein_coding	iPSC.Day15	-1.46239246864772	0.00769702432251929	0.00519568553490133	-2.91973723353217	3.14598047523775	0.000736991759692563	0.000413475849615672	3.77781428893597
ENSG00000196083	IL1RAP	protein_coding	iPSC.Day15	0.279223913738956	0.354258070494855	0.313594206371905	1.01771768694543	0.921112971146845	0.00496939436416954	0.00313997832392295	3.10018929369347
ENSG00000152492	CCDC50	protein_coding	iPSC.Day15	1.41070571041798	4.66955024447977e-16	3.59351467149762e-17	12.4912194494169	1.13134666270799	5.29698176266021e-12	7.62218805305695e-13	9.47036027406027
ENSG00000114279	FGF12	protein_coding	iPSC.Day15	-1.27765519388985	0.0133274449357563	0.00930654769220452	-2.70270100432037	0.0768653883510971	0.896657297230028	0.880740697474064	0.150780850593852
ENSG00000180611	MB21D2	protein_coding	iPSC.Day15	-1.04493831292896	5.35640601831106e-05	2.75809752175031e-05	-4.60497827581305	-1.23477200607465	2.95968534465265e-05	1.3514574167073e-05	-4.81361726809294
ENSG00000127252	HRASLS	protein_coding	iPSC.Day15	1.52930447209951	2.69416287753412e-07	1.01725129545171e-07	6.18958232942313	1.28335865387713	2.11926351966798e-05	9.48155872144293e-06	4.91622649384599
ENSG00000198836	OPA1	protein_coding	iPSC.Day15	-0.527511855142528	0.000471742107493178	0.000272956414697379	-3.90928741086798	-0.211791550154703	0.174810469742145	0.142866432325653	-1.48805352507885
ENSG00000114315	HES1	protein_coding	iPSC.Day15	1.09944848732886	0.00682216901879865	0.00456925068667916	2.96634838567505	0.66403738155037	0.129302965931245	0.103168449470866	1.65928517555512
ENSG00000133657	ATP13A3	protein_coding	iPSC.Day15	1.36402287445839	5.49542247380273e-07	2.16324347704167e-07	5.98114478665245	1.06007966140882	0.000107534351645099	5.33874969617186e-05	4.40892021607338
ENSG00000231770	TMEM44-AS1	antisense	iPSC.Day15	1.66135964021646	1.77087310538371e-06	7.47625416086117e-07	5.63635953327454	1.37821810357628	0.000171295331504537	8.7782097956482e-05	4.25916943227568
ENSG00000145014	TMEM44	protein_coding	iPSC.Day15	0.657782459780905	0.00194234029827354	0.00120643993162689	3.4283286138261	0.216201561409414	0.366756893098288	0.321672063899147	1.00070605117788
ENSG00000041802	LSG1	protein_coding	iPSC.Day15	-0.609535088772663	2.55803906122309e-05	1.26077152174419e-05	-4.83377824061778	-0.79751131741736	1.13915409165184e-06	4.21744755937972e-07	-5.79592684245685
ENSG00000185112	FAM43A	protein_coding	iPSC.Day15	0.169328431391417	0.72670545818516	0.694082781974657	0.395545319974925	-0.29117163427777	0.574847699727826	0.529946784141649	-0.632386252164392
ENSG00000173950	XXYLT1	protein_coding	iPSC.Day15	0.473442151079978	0.0089138298340267	0.00607615147931205	2.86237387553438	0.780347404124639	0.00230992730013963	0.00138811359833797	3.38125768228709
ENSG00000114331	ACAP2	protein_coding	iPSC.Day15	-0.135778122682074	0.249911304506806	0.213805801874139	-1.25880710862769	0.22229970352671	0.0801242469037375	0.0616144950970375	1.91094536981991
ENSG00000184203	PPP1R2	protein_coding	iPSC.Day15	-0.33183844795464	0.0940147556489517	0.0744300418154657	-1.82112177519565	-0.538697161151509	0.012343616571421	0.0082824439770192	-2.74688908298192
ENSG00000189058	APOD	protein_coding	iPSC.Day15	0.865793462029963	0.208533258719179	0.175475673391164	1.37383064945044	3.2223865163077	0.00288361439360623	0.00175909204901789	3.30100450558014
ENSG00000242086	LINC00969	lincRNA	iPSC.Day15	3.31366618399704	2.84707551580565e-08	9.4122946148698e-09	6.84362608797411	3.31237646180516	1.80146854241041e-05	7.97407497912318e-06	4.96612768372622
ENSG00000061938	TNK2	protein_coding	iPSC.Day15	1.54738742903602	3.36472445184785e-08	1.12472667042241e-08	6.79477562851564	1.82889495550901	6.03655810712957e-09	1.55111444084335e-09	7.3383901561555
ENSG00000072274	TFRC	protein_coding	iPSC.Day15	-0.250880398731058	0.48027584773845	0.438228351341115	-0.78128849944834	-0.0593743302453782	0.882064877047127	0.864014262759666	-0.172128993897634
ENSG00000163959	SLC51A	protein_coding	iPSC.Day15	0.866669672979054	0.00163801078088712	0.00100820637630334	3.48809208996789	1.21124946076929	0.000179465343972613	9.2228479118942e-05	4.2441797562845
ENSG00000161217	PCYT1A	protein_coding	iPSC.Day15	1.50422233305608	4.24578709338548e-17	2.60451165785091e-18	13.3513103978729	1.80326154227772	5.58430312473351e-19	1.25544212056266e-20	15.2025269304963
ENSG00000213123	TCTEX1D2	protein_coding	iPSC.Day15	-0.852470491272587	0.000697382897269616	0.000411052896646884	-3.7796893033507	-1.95675969055554	2.14120334905404e-08	6.05733127856044e-09	-6.96450547223589
ENSG00000163960	UBXN7	protein_coding	iPSC.Day15	-0.271207770287314	0.115539978802989	0.0930031058659886	-1.71168376627852	0.149740715665948	0.478828053936828	0.431923174266713	0.792154717732156
ENSG00000163961	RNF168	protein_coding	iPSC.Day15	-1.66747844281123	4.73359141809424e-11	1.01950603463638e-11	-8.73296342285314	-1.38669407174543	1.75103953422813e-07	5.71188641839657e-08	-6.34853925628461
ENSG00000214097	SMCO1	protein_coding	iPSC.Day15	3.6587047077223	4.26219761535383e-09	1.2557942871409e-09	7.39643235646826	1.35088317421278	0.0929945790295661	0.0723090144334953	1.83503509517049
ENSG00000185798	WDR53	protein_coding	iPSC.Day15	-1.46346424364772	1.51063174391911e-14	1.63602789386829e-15	-11.2919066426299	-1.62123005810488	2.87526792040369e-14	2.47789338002797e-15	-11.1649075674895
ENSG00000174013	FBXO45	protein_coding	iPSC.Day15	-1.51593413866334	2.46302167585324e-17	1.4375612894085e-18	-13.5504722123713	-1.23067055931392	6.40451038230704e-13	7.72528489694623e-14	-10.1353987933586
ENSG00000174004	NRROS	protein_coding	iPSC.Day15	-0.900948951093238	0.0244065784499462	0.0176779742454863	-2.45144175408396	0.131436423838723	0.783389878597652	0.753528713748383	0.315678797383505
ENSG00000174007	CEP19	protein_coding	iPSC.Day15	-0.0684043681472878	0.788612670139645	0.761349505059003	-0.305333187648472	-0.18381251676685	0.499642035849049	0.453162869666521	-0.755913300842333
ENSG00000163964	PIGX	protein_coding	iPSC.Day15	0.274287909027033	0.0486890146169613	0.0368974179800103	2.14284525146561	-0.0831604460883951	0.594035905764894	0.549350136313863	-0.602725392542243
ENSG00000180370	PAK2	protein_coding	iPSC.Day15	0.751525017543193	2.16853663378446e-06	9.25823573654194e-07	5.57657085197081	1.50379240970419	1.814650586518e-13	1.92736342738689e-14	10.5462513323104
ENSG00000119231	SENP5	protein_coding	iPSC.Day15	0.0706928733367345	0.579005374494647	0.539704101777111	0.617402051718038	0.755319957896471	2.92603616111408e-07	9.91369219596369e-08	6.19668849998977
ENSG00000270170	NCBP2-AS2	protein_coding	iPSC.Day15	-1.20985692179154	2.5009610297634e-09	7.11470971718253e-10	-7.55273508042186	-1.10528923472746	1.18307221688773e-07	3.75602838132824e-08	-6.46379648090509
ENSG00000119227	PIGZ	protein_coding	iPSC.Day15	2.05171229273553	1.46050214904804e-07	5.33033822231467e-08	6.36755812376219	4.19417863294688	4.56393216805923e-13	5.30123840244378e-14	10.2462413270249
ENSG00000163975	MELTF	protein_coding	iPSC.Day15	0.733961795009643	0.189639994671033	0.158292959955991	1.43173281614503	1.50428029859966	0.0652334085587018	0.0492470400251851	2.01425681428149
ENSG00000075711	DLG1	protein_coding	iPSC.Day15	-0.167187187779867	0.197062501311083	0.165056529416345	-1.40838629733769	-0.195429833320695	0.157039594448779	0.127279244729779	-1.55007549101343
ENSG00000161267	BDH1	protein_coding	iPSC.Day15	0.523360045731952	0.221142531654082	0.187078461374144	1.33715633334023	3.93860351948342	1.30255109432588e-09	2.94588701922715e-10	7.79586173227516
ENSG00000145016	RUBCN	protein_coding	iPSC.Day15	1.27106030805749	4.51221746481629e-07	1.75702717825819e-07	6.0386858199154	1.98144339553074	7.31416783942327e-11	1.31494802992946e-11	8.6613936643942
ENSG00000122068	FYTTD1	protein_coding	iPSC.Day15	0.139670891003957	0.473640187405222	0.431354541620882	0.793139316017603	0.847640318258605	8.48877947155657e-05	4.14958062653407e-05	4.48408136027548
ENSG00000186001	LRCH3	protein_coding	iPSC.Day15	0.685469300218542	1.44608482553799e-05	6.89594276942675e-06	5.00788136842863	0.535941362857816	0.00156939405903653	0.0009205192511459	3.51819192734766
ENSG00000114473	IQCG	protein_coding	iPSC.Day15	-0.53889996587282	0.0192339939729	0.0137290635751223	-2.55217633326193	-0.783860929627392	0.00416106668809728	0.00260583877981363	-3.16555235367062
ENSG00000182899	RPL35A	protein_coding	iPSC.Day15	-1.4789991877949	7.49511128906065e-11	1.67096276653386e-11	-8.59412245121072	-1.36886635192655	2.93996534091528e-09	7.134892108519e-10	-7.5519552018392
ENSG00000272602	ZNF595	protein_coding	iPSC.Day15	-1.8837435253078	0.187941474660707	0.156753319584788	-1.43715554362247	-1.89408119618585	0.236674194225736	0.198729239466242	-1.30203142614591
ENSG00000250312	ZNF718	protein_coding	iPSC.Day15	-0.476515469837067	0.608578606486514	0.569944959540656	-0.57181917844944	-0.145902061815594	0.889914606149111	0.873114085410455	-0.160505503807328
ENSG00000198155	ZNF876P	transcribed_unprocessed_pseudogene	iPSC.Day15	-3.58820813363532	4.00203128321287e-05	2.02523891785589e-05	-4.69567810617507	-4.68753933234659	6.29000288526373e-05	3.0120514406581e-05	-4.57900230671704
ENSG00000251188	RP11-478C6.6	processed_pseudogene	iPSC.Day15	-3.25201338008407	1.15511933176614e-09	3.13791604032162e-10	-7.77842307762273	-5.71788748870701	1.35238979561984e-12	1.74627649066922e-13	-9.89677506759558
ENSG00000186777	ZNF732	protein_coding	iPSC.Day15	-4.30248304842293	4.34348093789104e-14	5.23921825193082e-15	-10.9374085579087	-6.01441913282333	8.0599647753422e-13	9.96606107111055e-14	-10.0606718254671
ENSG00000131127	ZNF141	protein_coding	iPSC.Day15	-0.916680367897198	0.000562381308853401	0.000327994978661149	-3.8513848925566	-1.18246744914906	0.000272345100827292	0.000143158777239883	-4.10984680396197
ENSG00000251595	ABCA11P	transcribed_processed_pseudogene	iPSC.Day15	0.493867034542032	0.0257024830705793	0.018682388092293	2.42909411097404	0.262241046454203	0.307394504683816	0.264390910231267	1.12843952777202
ENSG00000182903	ZNF721	protein_coding	iPSC.Day15	-1.23781586246328	1.84963141283514e-11	3.72297036559324e-12	-9.01758591450455	-1.21033201313148	7.37719255351733e-10	1.58515551193174e-10	-7.96724910003898
ENSG00000174227	PIGG	protein_coding	iPSC.Day15	0.835235177424551	2.73001221196928e-09	7.80172102080282e-10	7.52736021397779	0.6298177706328	9.42906393401659e-06	4.01880048780142e-06	5.16226509018561
ENSG00000133256	PDE6B	protein_coding	iPSC.Day15	2.19226317672056	3.49289683012656e-16	2.58481412634384e-17	12.5975136916747	1.70281110352831	2.10020434484078e-10	4.11778067611454e-11	8.34184058283847
ENSG00000169020	ATP5I	protein_coding	iPSC.Day15	-1.33308777655333	1.88655211082061e-05	9.12961808349272e-06	-4.92713970379701	-1.18500290582767	0.000239322563924187	0.000124800215817794	-4.15196472547923
ENSG00000215375	MYL5	protein_coding	iPSC.Day15	2.25603056039017	2.88037761384012e-13	4.13231865481747e-14	10.3198048137143	1.99627217425683	5.28105838993319e-09	1.34404800643061e-09	7.37776452926277
ENSG00000169026	MFSD7	protein_coding	iPSC.Day15	0.380357256033119	0.167225530088739	0.138221938006048	1.50594694586632	-0.588276314712193	0.044818826097391	0.0328529509253348	-2.19325253896396
ENSG00000185619	PCGF3	protein_coding	iPSC.Day15	0.219157220892303	0.0430687778244892	0.0323310655264108	2.20014998887308	0.806177973574365	4.111149803627e-09	1.02763933338969e-09	7.45156115706213
ENSG00000249592	RP11-440L14.1	antisense	iPSC.Day15	1.07392895966202	0.000217500439369354	0.000120770888152489	4.16201073009591	2.20169233271608	1.52632843727888e-08	4.20350719648356e-09	7.06471914703834
ENSG00000168993	CPLX1	protein_coding	iPSC.Day15	0.502445932515794	0.325677189905235	0.285970762082807	1.07825464479982	2.09155945241496	0.000406251859125604	0.00021858211789097	3.97881361125251
ENSG00000178950	GAK	protein_coding	iPSC.Day15	0.113978867303971	0.421541489281415	0.380140635419867	0.885282288827699	0.480892523670096	0.00229107145933366	0.0013758314989254	3.38424990085528
ENSG00000127419	TMEM175	protein_coding	iPSC.Day15	2.30828790691034	3.49686660136693e-16	2.5902715565681e-17	12.5968317645344	2.22411206445525	6.23075431121027e-14	5.86798954082132e-15	10.9031439348873
ENSG00000145214	DGKQ	protein_coding	iPSC.Day15	-0.464188300365186	0.0108360024972084	0.00746683181155817	-2.78584159483295	-0.113927764316362	0.580455249678355	0.535660065040402	-0.623595227748198
ENSG00000145217	SLC26A1	protein_coding	iPSC.Day15	3.02764822559361	2.56030596328146e-15	2.36511906969796e-16	11.8921057374952	2.84724205101631	1.34755103540428e-11	2.11968865130966e-12	9.17769494299778
ENSG00000127415	IDUA	protein_coding	iPSC.Day15	3.04366912903378	1.93228738635327e-18	8.2704907587105e-20	14.5315877966841	3.15749032951651	3.14217258551399e-16	1.61433135428122e-17	12.7501990150755
ENSG00000127418	FGFRL1	protein_coding	iPSC.Day15	0.70961913327482	0.00711626099598732	0.004781606412133	2.94991479826137	1.10808466375401	0.000226831676186108	0.000118008697367322	4.16908713426895
ENSG00000159674	SPON2	protein_coding	iPSC.Day15	-0.41075456003232	0.609168075728209	0.570620159101455	-0.570815388130382	-0.0154074639074271	0.988464209843247	0.986256226668067	-0.0173104002066877
ENSG00000159692	CTBP1	protein_coding	iPSC.Day15	0.111815181355145	0.16905235666509	0.1398659143413	1.49955965502512	0.0621054572112908	0.481660435171516	0.43487572075941	0.787054703729604
ENSG00000196810	CTBP1-AS2	antisense	iPSC.Day15	1.51697228589375	4.42123588706843e-13	6.58820854190626e-14	10.1822129972387	1.33068777795364	2.23195846160548e-10	4.39862112155281e-11	8.32344088200999
ENSG00000090316	MAEA	protein_coding	iPSC.Day15	0.128395017014728	0.470414339173413	0.428179415797561	0.798651413525627	0.160554477660552	0.41698999155673	0.370717863944872	0.90306507378223
ENSG00000163945	UVSSA	protein_coding	iPSC.Day15	0.631699888063494	0.0119441131707393	0.00828032229540878	2.74698573905443	0.294158996071406	0.31760535288574	0.274145735856628	1.10541078224451
ENSG00000174137	FAM53A	protein_coding	iPSC.Day15	-0.486433838376982	0.101155679968756	0.0806373603901386	-1.78223474423588	-2.46466314080744	2.68230640304424e-09	6.46900095906404e-10	-7.57893314070509
ENSG00000163950	SLBP	protein_coding	iPSC.Day15	-0.533920377101841	0.00434136983594575	0.00283156503258447	-3.13652163571575	-2.1571799016105	1.59127377306682e-14	1.2750370627254e-15	-11.3684750773341
ENSG00000168936	TMEM129	protein_coding	iPSC.Day15	0.541494533676808	0.000711100775729093	0.00041949719346405	3.77319998880112	0.233401752947128	0.159598909627821	0.129560550213794	1.54063263038954
ENSG00000013810	TACC3	protein_coding	iPSC.Day15	-2.89616541460866	1.31663198508133e-13	1.76271957651038e-14	-10.5728858516433	-4.13952753563779	3.64067281003937e-15	2.5036143641874e-16	-11.8742379065859
ENSG00000068078	FGFR3	protein_coding	iPSC.Day15	0.53622992654008	0.116901863244425	0.0941667336222384	1.70545329172098	0.319569472620157	0.43732682363257	0.39081476197515	0.865471531366888
ENSG00000168924	LETM1	protein_coding	iPSC.Day15	-0.365196860547874	0.0257900463341267	0.0187525117133357	-2.42757463935237	0.0670832038647808	0.718384558338433	0.682408389722983	0.411519187199201
ENSG00000109685	NSD2	protein_coding	iPSC.Day15	-0.0589050369190187	0.703071169081888	0.66813930257584	-0.431189794207988	-0.264177635286722	0.100691199373992	0.0787071718409763	-1.79404971427761
ENSG00000185049	NELFA	protein_coding	iPSC.Day15	0.0402290267581782	0.752549967041884	0.721803762162741	0.358013924737874	-0.0507582657580509	0.716912098023347	0.680648061936562	-0.413936995775922
ENSG00000243449	C4orf48	protein_coding	iPSC.Day15	1.12772935987876	5.17424716893028e-05	2.65796282369967e-05	4.6158696469019	1.38119612065729	0.000403557229053225	0.000217045046667623	3.98101350109833
ENSG00000185818	NAT8L	protein_coding	iPSC.Day15	0.644078700705921	0.0376453333445164	0.0280291994126595	2.26108646290859	0.423628208648836	0.484919201433927	0.438167371810163	0.781393144496595
ENSG00000214367	HAUS3	protein_coding	iPSC.Day15	-0.376607867704466	0.000978441871302827	0.00058686771413206	-3.66529308865715	-0.520264521455317	5.99743024351252e-05	2.86258667913438e-05	-4.59401820534429
ENSG00000123933	MXD4	protein_coding	iPSC.Day15	0.83261271494693	2.59565360193602e-06	1.11864852235043e-06	5.52355723576911	0.29554984002369	0.089430989153561	0.0692996726731081	1.85537810166178
ENSG00000159733	ZFYVE28	protein_coding	iPSC.Day15	-3.33550018031173	1.66164701355526e-13	2.27595660505071e-14	-10.4967328299217	-2.46266230905039	2.3938036008614e-07	7.99141957255429e-08	-6.25609074251789
ENSG00000063978	RNF4	protein_coding	iPSC.Day15	-0.143572919780597	0.221149293326805	0.187111615668205	-1.33705405734506	0.377285128126356	0.00434334208249495	0.00272468195490712	3.14998568733415
ENSG00000125386	FAM193A	protein_coding	iPSC.Day15	1.82935874048509	8.65244010744271e-15	8.90307282996699e-16	11.4791949974651	1.79826750397733	2.52811241229832e-13	2.78715376193719e-14	10.4365006164532
ENSG00000168884	TNIP2	protein_coding	iPSC.Day15	-0.563013619959979	0.00527786379321321	0.00348206664437672	-3.06361580997705	-0.671904273260117	0.00204139375273289	0.00121854055682658	-3.42499048161919
ENSG00000087266	SH3BP2	protein_coding	iPSC.Day15	0.181980516810863	0.41037623317061	0.368859571449069	0.906605981362997	-0.885496816203461	0.000378103737870449	0.000202592548984339	-4.00246737353399
ENSG00000087274	ADD1	protein_coding	iPSC.Day15	1.88368394915806	1.91035931891875e-16	1.33661831580206e-17	12.811704671771	1.90036046497993	1.25273632081566e-15	7.65470817157859e-17	12.2490145560496
ENSG00000109736	MFSD10	protein_coding	iPSC.Day15	-0.500963138996729	0.00280676812955484	0.00178178608022612	-3.29663245942089	-0.124920229817703	0.494145829793889	0.447394606669565	-0.765655180349453
ENSG00000087269	NOP14	protein_coding	iPSC.Day15	0.263161294956424	0.0541075455481034	0.0413506721489541	2.09266589281018	-0.214536152533204	0.154290154341116	0.124806259737237	-1.56046615397524
ENSG00000249673	NOP14-AS1	antisense	iPSC.Day15	1.59076763299705	3.30750274290666e-08	1.10393087657758e-08	6.79989451062422	1.68500003996514	1.78645679726779e-07	5.83900276149785e-08	6.3424832361462
ENSG00000125388	GRK4	protein_coding	iPSC.Day15	3.29842135180123	3.45399869568668e-17	2.07070681280539e-18	13.4279736086301	1.86785925828875	5.03295990109761e-08	1.50285241606489e-08	6.71527270342395
ENSG00000197386	HTT	protein_coding	iPSC.Day15	-0.125831015935787	0.419283678232908	0.377742025432054	-0.88978216063883	0.00698098231545285	0.968684408924862	0.962960808872128	0.0466660654586882
ENSG00000159788	RGS12	protein_coding	iPSC.Day15	1.15763789345173	1.48074396191287e-08	4.68720869338755e-09	7.0348410077762	1.06574298206217	1.80947651749079e-06	6.91559550999506e-07	5.65813179648811
ENSG00000175920	DOK7	protein_coding	iPSC.Day15	5.238739698436	1.11317776493825e-13	1.47188442042203e-14	10.6267487005771	4.72307273800898	7.08525443931273e-09	1.84253374200026e-09	7.29109579212501
ENSG00000163956	LRPAP1	protein_coding	iPSC.Day15	0.563154234320642	0.000106842676277379	5.70166969246826e-05	4.38922617861335	0.670420102044316	1.87769181615595e-05	8.34220468831783e-06	4.95313498701887
ENSG00000184160	ADRA2C	protein_coding	iPSC.Day15	-2.62823494997722	8.3574469338286e-12	1.57718356533341e-12	-9.26202512667574	-5.06857525999686	1.03787504954531e-16	4.57890458109538e-18	-13.1637679857788
ENSG00000132406	TMEM128	protein_coding	iPSC.Day15	-0.705871630397645	0.000731012326597052	0.00043171535485901	-3.76402936072152	-0.929817364680348	0.000156744131775631	7.98403420897778e-05	-4.28787962299064
ENSG00000145220	LYAR	protein_coding	iPSC.Day15	-1.67044795479441	4.58578923017018e-10	1.17040390929981e-10	-8.05131467133559	-2.28877451728635	1.44012543648115e-12	1.87098008500901e-13	-9.87668190351235
ENSG00000168826	ZBTB49	protein_coding	iPSC.Day15	0.745112998167956	0.000117606167751966	6.31249707151171e-05	4.35868554793544	0.806067542183436	0.000146807959233493	7.44406693418425e-05	4.3090330492162
ENSG00000168824	NSG1	protein_coding	iPSC.Day15	-1.97810868037955	0.00500077219061537	0.00328772484991891	-3.083956574074	-2.12824357723684	0.00796532036617195	0.00518946299532742	-2.92017390402534
ENSG00000168818	STX18	protein_coding	iPSC.Day15	0.275726090164081	0.0263132580134574	0.0191670792086785	2.41869473393304	0.797469098846392	1.29900452961758e-07	4.15404388416402e-08	6.43611566910892
ENSG00000163132	MSX1	protein_coding	iPSC.Day15	5.07328060381413	3.57777670813495e-12	6.32904007671948e-13	9.52383972631542	2.49349001094909	0.000975135404530269	0.000555865123594103	3.68283677661946
ENSG00000170891	CYTL1	protein_coding	iPSC.Day15	-0.346297240186428	0.66109043314977	0.624601366152168	-0.492312798619733	-4.00060091116717	0.000920193917759138	0.000522557159955308	-3.7027625187389
ENSG00000152953	STK32B	protein_coding	iPSC.Day15	-0.835203341606584	0.268647284086276	0.231325482406038	-1.21133331865279	-4.23034281420845	7.9564433228391e-05	3.8704387427934e-05	-4.5047731219411
ENSG00000173040	EVC2	protein_coding	iPSC.Day15	0.323429911233375	0.125070068038644	0.101201906115032	1.66908030408023	1.07508306076301	4.01253922910268e-05	1.86951136009352e-05	4.7190804808771
ENSG00000072840	EVC	protein_coding	iPSC.Day15	1.65272335954585	9.2319685749092e-11	2.09744897800034e-11	8.53039914643392	1.25049377774881	9.7084843203572e-06	4.14908635999702e-06	5.15317672612397
ENSG00000072832	CRMP1	protein_coding	iPSC.Day15	-2.06619378056081	2.1006489308749e-05	1.02323006000247e-05	-4.8942195888794	-2.99853651763396	2.57237169023628e-06	1.00629816301288e-06	-5.55322751196502
ENSG00000152969	JAKMIP1	protein_coding	iPSC.Day15	-3.19714899973705	1.41204894001263e-07	5.1392557976681e-08	-6.37759930017741	-5.32251313653472	7.61067796869837e-10	1.64135748380993e-10	-7.95760107436469
ENSG00000109501	WFS1	protein_coding	iPSC.Day15	0.778862485807347	0.000241971867205031	0.000135370339889023	4.12703563938021	1.46852853190491	4.90746111914071e-09	1.24118666437411e-09	7.39964862063589
ENSG00000074211	PPP2R2C	protein_coding	iPSC.Day15	-5.577735280951	5.71317395594051e-17	3.62209369652459e-18	-13.2415039462589	-5.21299898484868	3.48779985243925e-10	7.09336380800996e-11	-8.19038100443522
ENSG00000013288	MAN2B2	protein_coding	iPSC.Day15	2.29012226158819	1.40244601408198e-12	2.29698788730966e-13	9.81700433680906	2.71282639722472	1.00893333186309e-12	1.27225344484825e-13	9.98920481007591
ENSG00000179010	MRFAP1	protein_coding	iPSC.Day15	0.230951023170608	0.0188471607563642	0.0134380066064435	2.56060634487567	0.414904821254262	0.000125319965279912	6.28767054506431e-05	4.359869585301
ENSG00000170846	AC093323.3	lincRNA	iPSC.Day15	-0.451757081386636	0.00575194267370698	0.00381390520849197	-3.03122303124327	-1.29051648306094	1.34010890812325e-09	3.03885483056914e-10	-7.78728094448659
ENSG00000178988	MRFAP1L1	protein_coding	iPSC.Day15	-0.426487155564668	0.0515285948865374	0.0391866832708254	-2.11642637094036	-0.0147998262398379	0.953646269887079	0.944988002845303	-0.0693411628176014
ENSG00000170871	KIAA0232	protein_coding	iPSC.Day15	1.69203075261952	2.52039503809494e-16	1.81502285214025e-17	12.7121008834844	1.8018837552009	2.43074741888497e-16	1.19102770200445e-17	12.8493569919057
ENSG00000132405	TBC1D14	protein_coding	iPSC.Day15	-0.14731474496876	0.246025850946073	0.210251231605449	-1.26878776079064	0.119570672295259	0.38668654249665	0.340879316969594	0.961374765465319
ENSG00000173011	TADA2B	protein_coding	iPSC.Day15	1.83965561498901	2.0945154671263e-18	9.17614500657727e-20	14.495156328456	1.27459732287126	3.94147543855693e-12	5.53543216207374e-13	9.56243506850084
ENSG00000109519	GRPEL1	protein_coding	iPSC.Day15	-0.751767315711819	8.74325681079147e-07	3.53245719398384e-07	-5.84518046499733	-0.393730949234295	0.00853416769190694	0.00559228426215605	-2.89286213049691
ENSG00000184985	SORCS2	protein_coding	iPSC.Day15	-0.301620036343815	0.472378626899677	0.430069458918967	-0.795367319465932	1.35624558767946	0.00562370203496918	0.00358501887183833	3.05326746869156
ENSG00000196526	AFAP1	protein_coding	iPSC.Day15	1.26212451265377	0.00167107182618763	0.00102988019378749	3.48103743407656	1.38942532360304	0.0114287968351001	0.00762331548512188	2.77807352445611
ENSG00000163995	ABLIM2	protein_coding	iPSC.Day15	0.256529629843003	0.411801409575976	0.370318604374419	0.903824888830901	-0.488732208236654	0.155099242415659	0.125538967434436	-1.55737047355734
ENSG00000125089	SH3TC1	protein_coding	iPSC.Day15	4.97164794353308	2.45851642862272e-14	2.79191662452039e-15	11.1285207737697	6.15507357872971	6.68244230577685e-13	8.11349998936014e-14	10.1209978061159
ENSG00000170801	HTRA3	protein_coding	iPSC.Day15	0.789919851078864	0.0759826346270938	0.0592290057209901	1.92939412621968	-0.63756097540194	0.222406758414902	0.185643456512338	-1.34159637757257
ENSG00000248986	RP11-774O3.1	lincRNA	iPSC.Day15	0.343767372594147	0.411894120203838	0.370431655444884	0.90360969269454	-0.727658526390144	0.235638336740129	0.197791539464315	-1.30479997284036
ENSG00000087008	ACOX3	protein_coding	iPSC.Day15	1.82068812935303	7.78438050648519e-10	2.05911953014174e-10	7.894847006049	1.99464170122514	1.81963613027499e-09	4.22584306136209e-10	7.69628194846986
ENSG00000155275	TRMT44	protein_coding	iPSC.Day15	0.0244564790394861	0.894389433902676	0.880146742960718	0.151537665277463	-0.249990894300817	0.203277155920565	0.168357661777704	-1.39726005572451
ENSG00000155269	GPR78	protein_coding	iPSC.Day15	-0.307166614629215	0.54685295520573	0.506069498753941	-0.669679049077772	1.28505836108102	0.0909152766786927	0.0705481059628795	1.84684994916435
ENSG00000109625	CPZ	protein_coding	iPSC.Day15	-0.36468006481521	0.417040810251701	0.375511022114516	-0.893983894815438	1.76844287392999	0.017531761327343	0.0120605076662447	2.60290778232515
ENSG00000109667	SLC2A9	protein_coding	iPSC.Day15	3.93911521859984	4.76384916240455e-20	1.24605652540197e-21	16.0515955535099	3.78537395960372	2.43074741888497e-16	1.19094478302354e-17	12.8493797404262
ENSG00000261490	RP11-448G15.3	sense_overlapping	iPSC.Day15	2.01347888112248	0.000516187753775547	0.000299573833717063	3.88000421815435	-0.00899409329931941	0.991709615313454	0.99013751475596	-0.0124215778336509
ENSG00000071127	WDR1	protein_coding	iPSC.Day15	-0.12128075903275	0.483663288725888	0.441493481883525	-0.775697833632913	-0.0290976083656954	0.87901467285355	0.860456429652361	-0.176679888981311
ENSG00000178163	ZNF518B	protein_coding	iPSC.Day15	1.08379654876212	1.0151682201902e-08	3.14396383511852e-09	7.14440567418355	1.2846784174351	1.10507929681846e-09	2.46265813836243e-10	7.84536398329115
ENSG00000002587	HS3ST1	protein_coding	iPSC.Day15	1.60769302787872	0.00492082284332667	0.00323197148125973	3.09000019320267	1.5524395453949	0.0155479267824001	0.0106005536255274	2.65285495098799
ENSG00000205940	HSP90AB2P	transcribed_processed_pseudogene	iPSC.Day15	-0.31823901781739	0.20425293619857	0.171682555177714	-1.38622285210329	-0.470351812598418	0.0909039537220719	0.0705262191760735	-1.84699835774426
ENSG00000157869	RAB28	protein_coding	iPSC.Day15	-1.04917789112678	8.37446009562551e-07	3.37565293598191e-07	-5.85778825791061	-1.69571675144544	3.37026434968453e-11	5.69967605469779e-12	-8.89699465395632
ENSG00000281202	LINC01097	lincRNA	iPSC.Day15	-1.58035026976157	0.0110866016465513	0.00764910006958702	-2.77680768323968	-7.49136008693141	9.75572479211663e-12	1.48817332359929e-12	-9.27862066616264
ENSG00000038219	BOD1L1	protein_coding	iPSC.Day15	1.10187792645821	3.58922115076085e-10	9.00538121267422e-11	8.12405832438923	1.0511779915547	7.91859013675331e-09	2.0775030038852e-09	7.25813455731077
ENSG00000250497	AC007126.1	lincRNA	iPSC.Day15	0.872511822407028	0.218210441552025	0.184294897350576	1.34579282628468	0.24968957315855	0.810871750740737	0.784169892397422	0.275330307448688
ENSG00000137449	CPEB2	protein_coding	iPSC.Day15	3.11416104894697	1.03842403070033e-20	2.29713343006919e-22	16.6929140595294	2.4044074383319	3.83380749913291e-15	2.65753193123351e-16	11.8555187974919
ENSG00000163145	C1QTNF7	protein_coding	iPSC.Day15	2.30783288233708	3.26788020410102e-06	1.42955041930374e-06	5.45468775721625	1.38655031882011	0.017783328090368	0.0122399733332754	2.59715430499797
ENSG00000048342	CC2D2A	protein_coding	iPSC.Day15	1.31541128428731	2.81253750318937e-08	9.29000714412745e-09	6.84721276125623	1.31603136900085	2.70413630150096e-07	9.0995219253563e-08	6.22031127576218
ENSG00000118564	FBXL5	protein_coding	iPSC.Day15	-0.778218115472707	5.0004358296018e-07	1.9561439774397e-07	-6.00899459265891	-0.798686040119372	9.74161588680874e-07	3.57080271049114e-07	-5.84218189932581
ENSG00000237765	FAM200B	protein_coding	iPSC.Day15	0.0652274126658021	0.669389174526041	0.633310265277916	0.479943585123674	-0.298055426550647	0.0643376598294307	0.0485012679878587	-2.02117614077922
ENSG00000109743	BST1	protein_coding	iPSC.Day15	0.535805323777635	0.238223752997802	0.203017172986382	1.28949507334085	0.62882313125786	0.208021817928211	0.172632027459231	1.38310129039507
ENSG00000004468	CD38	protein_coding	iPSC.Day15	-1.6494725310137	0.000345333528779069	0.000196530062710555	-4.01191066664633	-4.01779459495079	4.50600476046042e-08	1.33576189541246e-08	-6.74760638630995
ENSG00000137441	FGFBP2	protein_coding	iPSC.Day15	-1.4742370714039	0.00809748943220825	0.00548584779086482	-2.89989633123584	-3.11370507783519	1.97262096151632e-05	8.78568249252943e-06	-4.93821182635331
ENSG00000007062	PROM1	protein_coding	iPSC.Day15	-0.998867887297648	0.00438451253468993	0.00286171743329164	-3.13280971961332	-1.77728539723526	3.77657865623726e-05	1.7527700767275e-05	-4.73791305035034
ENSG00000169762	TAPT1	protein_coding	iPSC.Day15	1.43331627932532	1.32545847968595e-13	1.77644673023193e-14	10.5705710042909	0.894870209962812	2.28827364497761e-07	7.61109031936637e-08	6.2695216857969
ENSG00000169744	LDB2	protein_coding	iPSC.Day15	-2.90387078237772	1.16230649116058e-11	2.24789639881466e-12	-9.16096761652603	-3.04939111129398	1.61106130630034e-11	2.57830174469884e-12	-9.12193722825096
ENSG00000151552	QDPR	protein_coding	iPSC.Day15	0.63880739514169	3.61290357825433e-05	1.81452211705092e-05	4.72780320183237	1.04196142399011	5.96437133773199e-09	1.53213602961627e-09	7.34177257773233
ENSG00000002549	LAP3	protein_coding	iPSC.Day15	0.244908058480254	0.111758768034	0.0897339639863716	1.72953950554344	-0.207198911981467	0.205698333931569	0.170525964251527	-1.39004337676098
ENSG00000118579	MED28	protein_coding	iPSC.Day15	-0.931873008133639	3.63699429691945e-10	9.13572713579853e-11	-8.12006755184782	-0.439410023572072	0.00193183819904241	0.00114785543949443	-3.44495408888594
ENSG00000163257	DCAF16	protein_coding	iPSC.Day15	0.450823261631956	0.00308975567134121	0.00197501243410202	3.26140540387965	0.710000284606974	4.89259091368611e-05	2.30316302342638e-05	4.65798511461055
ENSG00000109805	NCAPG	protein_coding	iPSC.Day15	-3.61907917651622	5.31688892562199e-13	8.04133952720423e-14	-10.1236212118058	-4.91172444199866	1.64244812427417e-10	3.13624984099044e-11	-8.41785349222497
ENSG00000178177	LCORL	protein_coding	iPSC.Day15	-0.427808835588892	0.0325140219109227	0.023974346895408	-2.32666282614723	-0.511141141759686	0.0326997719250939	0.0234044411681768	-2.33666044093257
ENSG00000145147	SLIT2	protein_coding	iPSC.Day15	3.54717242565301	1.48375218616573e-12	2.44191525666705e-13	9.79922773085079	3.71672904350977	1.20266664465234e-10	2.25142523620607e-11	8.51056011021357
ENSG00000163138	PACRGL	protein_coding	iPSC.Day15	-0.691328299983063	0.000559006107670523	0.000325865356035058	-3.85344491018298	-0.921162590447809	5.2727048774499e-05	2.4961573025541e-05	-4.63434735907155
ENSG00000185774	KCNIP4	protein_coding	iPSC.Day15	4.59386913711602	2.72953685790168e-16	1.98057617517437e-17	12.6837594352479	4.35795582130935	2.83166144314945e-09	6.8496090680593e-10	7.56319016590802
ENSG00000152990	ADGRA3	protein_coding	iPSC.Day15	-0.0694259299122487	0.639817583676367	0.602566350961962	-0.523959208926961	0.667604120018968	4.62636986720063e-05	2.17317374004042e-05	4.67502574911958
ENSG00000109819	PPARGC1A	protein_coding	iPSC.Day15	5.67890949910054	5.60420375377537e-21	1.15088490403947e-22	16.9600719047568	4.70864876378196	8.26701149088899e-16	4.76553479803371e-17	12.4005229863679
ENSG00000109606	DHX15	protein_coding	iPSC.Day15	-1.55802791436018	2.22577116522188e-17	1.28305010244812e-18	-13.5887703139386	-1.88106387042046	2.58571705161734e-19	4.95605084111697e-21	-15.5404916751101
ENSG00000109610	SOD3	protein_coding	iPSC.Day15	2.42398913932693	3.09127075668575e-10	7.68251393558808e-11	8.16819926407865	3.02957249803154	1.19799826637888e-10	2.24182266737711e-11	8.51175683993359
ENSG00000181982	CCDC149	protein_coding	iPSC.Day15	2.03570859918248	4.67082068233466e-16	3.59785798343836e-17	12.4908306164443	2.26080735833152	6.46768383484141e-16	3.63510116095713e-17	12.4875158339712
ENSG00000153012	LGI2	protein_coding	iPSC.Day15	3.65863444161517	7.32704175518869e-13	1.13511599464301e-13	10.0225635504377	3.76470683326272	2.31651040309371e-09	5.51335485042408e-10	7.62296636897858
ENSG00000109618	SEPSECS	protein_coding	iPSC.Day15	0.315201182908617	0.178692493471169	0.148434000917685	1.46719958570439	-0.725796987102227	0.00986210416299339	0.00650722638856683	-2.83705232808673
ENSG00000038210	PI4K2B	protein_coding	iPSC.Day15	-1.69004906897112	4.5120392670656e-09	1.3352749149617e-09	-7.37956438772842	-2.90521900192725	7.33715345642341e-14	7.04743158770169e-15	-10.8478679188404
ENSG00000168228	ZCCHC4	protein_coding	iPSC.Day15	-0.41667719407785	0.00708238494675935	0.00475782352346429	-2.95172108808108	-0.671123744581094	0.000150805549247908	7.66198247403805e-05	-4.30032193296346
ENSG00000053900	ANAPC4	protein_coding	iPSC.Day15	-0.358987098214199	0.00250709765278416	0.00158034949319468	-3.33743433712938	-0.855539862518592	6.21683300173243e-09	1.60057243948623e-09	-7.32976673047201
ENSG00000157765	SLC34A2	protein_coding	iPSC.Day15	1.06169089943349	0.141471244774155	0.115609265526999	1.60062394935578	2.67128049402367	0.0200832574743494	0.0139098047876817	2.54702285745952
ENSG00000091490	SEL1L3	protein_coding	iPSC.Day15	-2.10805076161832	5.53661857461511e-06	2.49542795678178e-06	-5.29754275858789	-2.48539184655204	5.34432610926631e-06	2.18501991237765e-06	-5.33510580462139
