## Supplementary Materials for "A Comparative Assessment of Human and Chimpanzee iPSC-derived Cardiomyocytes with Primary Heart Tissues" (part 3 of 3)

ensg	gene_name	gene_type	contrast	Human.logFC	Human.adj.P.Val	Human.Pvalue	Human.t	Chimp.logFC	Chimp.adj.P.Val	Chimp.Pvalue	Chimp.t
ENSG00000250317	SMIM20	protein_coding	iPSC.Day15	-1.60884564281667	4.62405488802158e-14	5.63429659579513e-15	-10.9154249323264	-1.84641913843964	3.73725347157926e-15	2.58521640922041e-16	-11.864172980613
ENSG00000168214	RBPJ	protein_coding	iPSC.Day15	-1.12880554025721	2.24729299091676e-10	5.44901348496535e-11	-8.26376910554726	-0.884002877493638	4.1869438381443e-07	1.45357367143531e-07	-6.09108182919194
ENSG00000109680	TBC1D19	protein_coding	iPSC.Day15	0.450200488911665	0.0268703476612833	0.0195902995847287	2.40980599191965	0.298436069279632	0.172094304391207	0.140485399513473	1.49716821601822
ENSG00000109689	STIM2	protein_coding	iPSC.Day15	0.357284171457779	0.0531407168283014	0.040500746641659	2.10186557584326	-0.0144766554979809	0.946815858053801	0.937029597439429	-0.0793926706977014
ENSG00000169851	PCDH7	protein_coding	iPSC.Day15	5.85256286629207	1.57429098459855e-26	6.8062731716323e-29	23.2618124610846	5.29363384866985	3.55363233127166e-23	1.92046710509709e-25	19.5815724769894
ENSG00000047365	ARAP2	protein_coding	iPSC.Day15	1.4083855271753	0.000135543576961528	7.325096031211e-05	4.31389418870057	0.454761803472447	0.244708890684531	0.206153044826036	1.28045208502204
ENSG00000154274	C4orf19	protein_coding	iPSC.Day15	-0.0608899497476179	0.932004582147257	0.921460936132189	-0.0990806057990013	2.08811237036809	0.0258498705172247	0.0181943749252234	2.43981318819882
ENSG00000181826	RELL1	protein_coding	iPSC.Day15	0.53636846392719	0.0718303037461809	0.0557748489097021	1.95726660771053	1.35831680592564	6.9432524568476e-05	3.35005176906265e-05	4.54756947728483
ENSG00000169299	PGM2	protein_coding	iPSC.Day15	-2.0245218242754	4.74330382443479e-13	7.10914537744946e-14	-10.1598278185838	-1.41319126610457	1.08432082140698e-07	3.41393567054108e-08	-6.49003506086411
ENSG00000065882	TBC1D1	protein_coding	iPSC.Day15	-0.195951067773849	0.309398006305399	0.27007115206684	-1.11495832072997	-1.31541736626632	1.35823945912213e-08	3.70927190522617e-09	-7.09903530669014
ENSG00000231160	KLF3-AS1	processed_transcript	iPSC.Day15	2.86078584624735	2.61620290008888e-13	3.72315948095946e-14	10.3506533697405	-0.202609465743803	0.572851241544979	0.527652213623683	-0.635930831871256
ENSG00000109787	KLF3	protein_coding	iPSC.Day15	1.6380702637249	2.33124312329766e-10	5.67104538424333e-11	8.2526481336927	1.02090659521931	2.53537043005418e-05	1.1445522225313e-05	4.86180639674341
ENSG00000197712	FAM114A1	protein_coding	iPSC.Day15	1.05971245627635	0.000293914371339625	0.000165975423561655	4.06426140679468	1.51290434647239	4.99175409597911e-06	2.03151946491498e-06	5.35567810842473
ENSG00000109790	KLHL5	protein_coding	iPSC.Day15	-0.250723522295603	0.138489654296844	0.112993108200257	-1.61251781609381	0.338706283244255	0.0617236341137294	0.0463394252652361	2.04176723385678
ENSG00000157796	WDR19	protein_coding	iPSC.Day15	0.502001648533373	0.00700375672224201	0.00470197444740804	2.95599606758057	-0.305524382751245	0.155403425507228	0.125811339551016	-1.55622340035903
ENSG00000035928	RFC1	protein_coding	iPSC.Day15	-0.922818174083869	1.03566031176986e-09	2.79549180565637e-10	-7.81033598003163	-0.777827674821284	3.59381895767592e-07	1.23756022472498e-07	-6.13550210916991
ENSG00000134962	KLB	protein_coding	iPSC.Day15	-1.02695787476436	0.12180546001449	0.0983448753035281	-1.68359279383734	5.29494175154269	6.49828944262432e-06	2.69287091688517e-06	5.27598193178922
ENSG00000163682	RPL9	protein_coding	iPSC.Day15	-1.35488042014995	1.63285662015549e-10	3.88153479600299e-11	-8.35832406523107	-1.57070616073644	1.26952148900043e-11	1.98688620414248e-12	-9.19613351988809
ENSG00000121897	LIAS	protein_coding	iPSC.Day15	-0.6663950829537	8.49214785117903e-05	4.47125841969773e-05	-4.46185908747255	-0.804429597050927	1.25358517457967e-05	5.44502913414489e-06	-5.07557835505862
ENSG00000109814	UGDH	protein_coding	iPSC.Day15	-0.716775633593023	0.00304149126538233	0.00194240791793368	-3.26711437254915	0.646412943898945	0.0164358500865387	0.0112556794366957	2.62971101760078
ENSG00000163683	SMIM14	protein_coding	iPSC.Day15	-2.10212543970497	8.44872128505885e-09	2.58429325948082e-09	-7.19820693795273	-1.59923584725697	5.14324765241006e-05	2.43005295120715e-05	-4.64223588061923
ENSG00000078140	UBE2K	protein_coding	iPSC.Day15	-1.08438047756065	2.93843500030657e-17	1.73833054853127e-18	-13.4866241101346	-0.723352156115648	1.32221072353932e-10	2.48855340098336e-11	-8.48253212273272
ENSG00000121892	PDS5A	protein_coding	iPSC.Day15	-0.710076445584575	3.82506212697302e-06	1.68762468680327e-06	-5.40797872871376	-0.705866562635663	1.29215308964708e-05	5.62093111557819e-06	-5.0664813137826
ENSG00000078177	N4BP2	protein_coding	iPSC.Day15	-0.282665848820995	0.0891549726537857	0.0702357195578498	-1.84897185288627	-0.342610201540566	0.0971346414319316	0.0757521418228704	-1.81261706698617
ENSG00000168421	RHOH	protein_coding	iPSC.Day15	-5.43461900542497	6.10456904497841e-13	9.31652776860085e-14	-10.0804273736416	-5.57859869315399	1.27070333247853e-09	2.86315702598383e-10	-7.80372938641931
ENSG00000163694	RBM47	protein_coding	iPSC.Day15	-4.33257814810547	1.29233371938206e-09	3.53394326636037e-10	-7.74561288444988	-1.85725936244532	0.0414892650816032	0.0302185827529071	-2.22911335679532
ENSG00000179299	NSUN7	protein_coding	iPSC.Day15	-1.49236157356516	7.99299820719614e-10	2.11891053496718e-10	-7.8869300229834	-0.90284363178862	0.0013729160893635	0.000798542922131589	-3.56496281104072
ENSG00000163697	APBB2	protein_coding	iPSC.Day15	-0.761623907478678	0.0100019136391065	0.00686757710527787	-2.81705012991206	-1.02590804312387	0.0012552568324233	0.000726399165671674	-3.59595215156529
ENSG00000154277	UCHL1	protein_coding	iPSC.Day15	-1.57573162127715	0.00388751754518962	0.00251744633078391	-3.17756984856426	-0.628938783281825	0.30308320270272	0.260234864058626	-1.1384340256339
ENSG00000064042	LIMCH1	protein_coding	iPSC.Day15	1.42467428891	0.000743558416105113	0.000439555645318227	3.75827510228945	0.800045040974262	0.0652117154477667	0.0492259641901429	2.01445111036896
ENSG00000109133	TMEM33	protein_coding	iPSC.Day15	-0.897689020693647	8.64254732089009e-11	1.95045815023979e-11	-8.5507562497435	-0.24160759043597	0.0488264339259584	0.0360094070638553	-2.15348124750649
ENSG00000014824	SLC30A9	protein_coding	iPSC.Day15	-1.3456770074771	1.77448795295028e-12	2.97026625933385e-13	-9.74238918854247	-1.79203535899177	1.07583494132517e-15	6.40322569199155e-17	-12.3059757624877
ENSG00000188848	BEND4	protein_coding	iPSC.Day15	-6.44306452326993	7.09612101904689e-17	4.5967810895829e-18	-13.1624779487833	-5.35737861634527	1.42024786404487e-09	3.2369534471638e-10	-7.76984365889237
ENSG00000178343	SHISA3	protein_coding	iPSC.Day15	-3.15163157457111	1.05351313728351e-07	3.76298070436254e-08	-6.46328831468985	-2.87842347256455	0.000548054072968343	0.000301275725801664	-3.87821823907556
ENSG00000124406	ATP8A1	protein_coding	iPSC.Day15	-1.10773487763445	0.000601199040403708	0.000351804107732996	-3.82919222376728	-1.38454593266928	7.84028128164952e-05	3.81167155262209e-05	-4.50931466026321
ENSG00000124399	NDUFB4P12	processed_pseudogene	iPSC.Day15	-0.884350483857907	0.000353175902203613	0.000201222212042367	-4.00457776268842	-1.40089788353431	1.45897007894333e-06	5.48033651933391e-07	-5.72301342913051
ENSG00000183783	KCTD8	protein_coding	iPSC.Day15	-2.15050029559073	1.03023274391947e-06	4.21431855255141e-07	-5.79613323165851	-1.62540920403699	0.000979931653941304	0.000558811003695884	-3.68112996524837
ENSG00000151806	GUF1	protein_coding	iPSC.Day15	-0.364461040242102	0.00931325443526823	0.00637123775820987	-2.8448681932359	-0.723726114685787	6.27244602513934e-06	2.59159860989689e-06	-5.28683829907479
ENSG00000163281	GNPDA2	protein_coding	iPSC.Day15	0.278555200634607	0.136217768746042	0.110992256015294	1.62176598998164	-0.437665148946218	0.0297673023538814	0.0211768681466977	-2.37795104023039
ENSG00000163625	WDFY3	protein_coding	iPSC.Day15	0.933329036377185	1.35311479244697e-07	4.91111054154444e-08	6.39008734197	0.653621554190592	0.000195594624171225	0.000101010712742122	4.21653172327177
ENSG00000163624	CDS1	protein_coding	iPSC.Day15	-2.48166571118573	1.10862261144139e-10	2.54908110182265e-11	-8.47580857784012	-2.61464206572615	6.52219570712249e-07	2.32962416199785e-07	-5.9606277552676
ENSG00000138678	GPAT3	protein_coding	iPSC.Day15	2.42648344985745	6.00071261887293e-06	2.71843783216992e-06	5.27330490632315	2.32393642995452	0.00022094380089686	0.000114786338410892	4.17754844471175
ENSG00000163322	FAM175A	protein_coding	iPSC.Day15	-1.56678180249118	4.84567417552046e-11	1.04643936475247e-11	-8.72562416962435	-2.19358415027174	2.84354975078491e-13	3.15745076088741e-14	-10.3994835841985
ENSG00000163319	MRPS18C	protein_coding	iPSC.Day15	-1.5253893048478	4.02553456084253e-08	1.35808854401677e-08	-6.74305914916495	-1.99851945904857	3.21084833087001e-10	6.49434447669126e-11	-8.21492064383318
ENSG00000163312	HELQ	protein_coding	iPSC.Day15	0.301483383862814	0.0209667607501926	0.0150429483203392	2.5160345621214	0.741166200941404	9.2793825998946e-07	3.39134086659932e-07	5.85650097482614
ENSG00000173083	HPSE	protein_coding	iPSC.Day15	-2.7821229078828	2.79033370332677e-07	1.05698114125874e-07	-6.1790169621179	-2.76483080265518	7.67560463005031e-06	3.22554591457367e-06	-5.22479191738877
ENSG00000173085	COQ2	protein_coding	iPSC.Day15	-1.53509486632884	7.213624702063e-10	1.89566863297476e-10	-7.91772852906353	-2.69158764920565	4.73576021776542e-16	2.5559045994425e-17	-12.6011505624929
ENSG00000138663	COPS4	protein_coding	iPSC.Day15	-1.07808669711427	5.72418591927453e-07	2.25989441214189e-07	-5.96904323365259	-1.71709133777725	2.30550748082424e-11	3.77848105778324e-12	-9.0133885103248
ENSG00000189308	LIN54	protein_coding	iPSC.Day15	1.11361934991789	1.26076644268384e-10	2.93252203270171e-11	8.43662310257479	1.14618067279708	5.5664995424537e-10	1.1748290214618e-10	8.05026806201757
ENSG00000168152	THAP9	protein_coding	iPSC.Day15	-1.65843426298789	1.20613328678806e-07	4.34287940198871e-08	-6.42389568035119	-1.83536034847777	1.96937635669342e-07	6.48937748894582e-08	-6.31342032702226
ENSG00000251022	THAP9-AS1	antisense	iPSC.Day15	-0.829411617881675	0.00242348897678928	0.00152397955760485	-3.3497362159079	-1.02527013921314	0.00391795009241088	0.00244342542512006	-3.18794308918331
ENSG00000138674	SEC31A	protein_coding	iPSC.Day15	1.07234488904707	1.78744808334424e-09	4.98187720591981e-10	7.65090194612026	1.53124848424871	3.30579844953108e-13	3.72075023646602e-14	10.3508449905072
ENSG00000145284	SCD5	protein_coding	iPSC.Day15	1.36655061544043	0.0193767712211994	0.0138379578882625	2.54906409914763	2.21340802569707	0.00402820020898025	0.00251769769510698	3.17753511436831
ENSG00000249242	TMEM150C	protein_coding	iPSC.Day15	-0.175108444514028	0.520066946070181	0.478268372003015	-0.714324929826715	-2.10908407988321	1.46978115905183e-09	3.36043782798058e-10	-7.75950827698879
ENSG00000145293	ENOPH1	protein_coding	iPSC.Day15	-2.1662355204337	5.58830133432461e-22	8.57694324982808e-24	-17.9910199019897	-2.08873364055774	5.92939987404918e-20	9.14318758500162e-22	-16.1677210232714
ENSG00000152795	HNRNPDL	protein_coding	iPSC.Day15	0.109973234395339	0.564228282576449	0.524524485818454	0.640775508906029	-0.449030896245891	0.0233307751693076	0.0163170848676538	-2.48362328565795
ENSG00000138668	HNRNPD	protein_coding	iPSC.Day15	-0.27769576926647	0.0258974899853496	0.018838100691894	-2.42572697474614	-0.338641650200654	0.0107989901827975	0.00716897943177068	-2.80105203666471
ENSG00000138670	RASGEF1B	protein_coding	iPSC.Day15	0.136797742696887	0.739501552764258	0.707849735330768	0.376838812062832	0.44657783809276	0.291020566504724	0.248988201637301	1.1660641276114
ENSG00000138669	PRKG2	protein_coding	iPSC.Day15	-0.81444461113393	0.288172369189066	0.250089927548141	-1.16331840560628	0.198360255439188	0.840734880339225	0.816904597003657	0.232721883549776
ENSG00000152784	PRDM8	protein_coding	iPSC.Day15	6.89775305340948	4.41357143492377e-19	1.62193502796593e-20	15.1102393242381	4.19920367122317	4.99632163633043e-09	1.26582121871579e-09	7.39424628906513
ENSG00000163297	ANTXR2	protein_coding	iPSC.Day15	3.08029469496247	9.71264269162036e-18	5.0389845352116e-19	13.9059402363047	2.84430789619771	2.86063288091901e-15	1.93347286518377e-16	11.9554807274469
ENSG00000163291	PAQR3	protein_coding	iPSC.Day15	-1.32152407164358	6.21366043033699e-13	9.49197298768873e-14	-10.0749572705845	-2.4819855629065	4.13541430236492e-21	4.618743456309e-23	-17.3175940043451
ENSG00000138756	BMP2K	protein_coding	iPSC.Day15	1.52742515321235	3.1968534850502e-12	5.58608567606769e-13	9.55980950334519	1.29225837793738	2.43704134127241e-08	6.95394416446082e-09	6.92664628627574
ENSG00000138772	ANXA3	protein_coding	iPSC.Day15	0.173189175610928	0.543495355467316	0.502649004714152	0.675098046644797	0.821023083536441	0.00733645273638502	0.00475510825506437	2.95192784502704
ENSG00000138759	FRAS1	protein_coding	iPSC.Day15	1.2736734199993	6.21910081029791e-05	3.2278558248001e-05	4.55855987274004	1.02600506303278	0.00800350490715326	0.00521744551772702	2.9182140281839
ENSG00000249565	SERBP1P5	processed_pseudogene	iPSC.Day15	-1.16040910746038	2.53207202532051e-07	9.51488370950169e-08	-6.20800811190422	-1.64803589486256	2.19563280662229e-07	7.28396991042587e-08	-6.28161966475693
ENSG00000169288	MRPL1	protein_coding	iPSC.Day15	-1.3868220563825	5.68338529179651e-08	1.96285240694485e-08	-6.64200118504303	-2.91479498942246	9.5693744217245e-17	4.1992715253136e-18	-13.1924402641966
ENSG00000138767	CNOT6L	protein_coding	iPSC.Day15	0.599982857785008	0.00462240507095839	0.00302697919620045	3.1130954576008	1.06551044803025	7.71980489572156e-06	3.24690165559351e-06	5.22291808728744
ENSG00000138764	CCNG2	protein_coding	iPSC.Day15	1.02276528579664	0.000342377031158298	0.000194773502017205	4.01469945019941	1.12285084515946	0.000355936670990755	0.000189868797762254	4.02261707682088
ENSG00000118816	CCNI	protein_coding	iPSC.Day15	0.631290128957543	0.000770761247191066	0.000456580790687257	3.74611192393115	1.05859635034097	6.87531031497992e-07	2.46219140117093e-07	5.94529724638673
ENSG00000138758	SEPT11	protein_coding	iPSC.Day15	-0.352053129006716	0.272883177801646	0.23524818700237	-1.20106797726134	0.662242344271167	0.0534509261352998	0.0397049717199024	2.11063314455215
ENSG00000234036	TXNP6	processed_pseudogene	iPSC.Day15	-2.41545336204257	5.9112124556387e-08	2.04579575042749e-08	-6.6306423666016	-2.38269860933174	2.54472487783885e-06	9.94199328984164e-07	-5.55661632914548
ENSG00000186212	SOWAHB	protein_coding	iPSC.Day15	-1.62088273663706	0.00182666295346905	0.0011307725488725	-3.44995410329744	0.518608026735174	0.495215118039664	0.448469779760952	0.763833811487968
ENSG00000138771	SHROOM3	protein_coding	iPSC.Day15	-1.12867951409818	2.1705726618865e-06	9.26849228587647e-07	-5.57626088315052	-0.450785920294999	0.0623053959882186	0.0468210819110197	-2.03710862651239
ENSG00000118804	STBD1	protein_coding	iPSC.Day15	2.31941343904683	1.71208661753685e-10	4.08714725745755e-11	8.34392347630573	3.89120972580584	6.70879174846347e-15	4.9453047691873e-16	11.6615006015957
ENSG00000189157	FAM47E	protein_coding	iPSC.Day15	0.476180175969225	0.17759545147292	0.147471536444296	1.47076003671078	0.905646563949715	0.013424245569916	0.00905493318777804	2.71312715516325
ENSG00000138760	SCARB2	protein_coding	iPSC.Day15	1.36306704109649	1.1131397967619e-11	2.14719356962934e-12	9.17402198161938	1.75619436754795	2.54926945713676e-14	2.17858018170067e-15	11.2042233241667
ENSG00000138750	NUP54	protein_coding	iPSC.Day15	-2.47999239758133	1.09347701576898e-20	2.46223376795344e-22	-16.6662482110705	-2.95848321339313	6.13014611469506e-22	4.85888508874806e-24	-18.2225642609208
ENSG00000156219	ART3	protein_coding	iPSC.Day15	3.71709348625324	2.68648749822115e-06	1.16050529988729e-06	5.5132524074893	2.55853421091328	0.00682802458856731	0.00440785936654954	2.97932128278881
ENSG00000138755	CXCL9	protein_coding	iPSC.Day15	0.176422545357777	0.856895769390185	0.838796819080291	0.204469401987801	-0.710428495698346	0.545917588484394	0.499932744779375	-0.679415653904311
ENSG00000198301	SDAD1	protein_coding	iPSC.Day15	-0.812956361149451	0.000234275833329434	0.000130794722340139	-4.13758667642608	-1.2362299584066	1.68146888290821e-05	7.40776823036517e-06	-4.987314341529
ENSG00000138744	NAAA	protein_coding	iPSC.Day15	0.474426203443246	0.0197702658874533	0.0141403414900463	2.5405371547703	3.27730372284684	5.28844896904938e-19	1.17368661368152e-20	15.2268498160101
ENSG00000138768	USO1	protein_coding	iPSC.Day15	-1.28012991547271	2.97168094654638e-12	5.15265749621908e-13	-9.583096622094	-0.308157973620721	0.0455013352886392	0.0333833834780894	-2.18634037853599
ENSG00000138757	G3BP2	protein_coding	iPSC.Day15	-0.948980306855364	4.41962571219088e-10	1.12512881115221e-10	-8.06225738334255	-1.21726940174741	5.77547425774781e-12	8.39395559725993e-13	-9.44265127710043
ENSG00000174796	THAP6	protein_coding	iPSC.Day15	0.699328867810928	2.61748589777422e-05	1.29157972531761e-05	4.8267737810765	0.159901899435032	0.352954669609994	0.308371189582157	1.02887562332893
ENSG00000163743	RCHY1	protein_coding	iPSC.Day15	-0.544661795798373	0.00025061642153831	0.000140423208955318	-4.1157785207613	-0.346492974084775	0.0249746359298538	0.0175657458791831	-2.45400944375025
ENSG00000260265	RP11-44F21.5	lincRNA	iPSC.Day15	-3.92055469282472	5.25174021949194e-05	2.70193292745154e-05	-4.61103854323886	-1.64169303006555	0.123677433386305	0.098314558662467	-1.68374863619387
ENSG00000169116	PARM1	protein_coding	iPSC.Day15	2.48040741805537	3.4435811829639e-10	8.61515626693375e-11	8.13636241813415	6.68514427505512	4.26620559915124e-22	3.1970412329711e-24	18.394519318146
ENSG00000174808	BTC	protein_coding	iPSC.Day15	-1.6934660444868	0.000369657438450251	0.000210985485658195	-3.98983528556923	0.84140409326948	0.122427256442775	0.0972501855472798	1.689245250698
ENSG00000109321	AREG	protein_coding	iPSC.Day15	1.7178795594058	0.0533746260581264	0.0407020945073607	2.09967104868958	4.13312488715781	0.000988438757274359	0.000563947116306267	3.6781746786596
ENSG00000163738	MTHFD2L	protein_coding	iPSC.Day15	0.200350287476463	0.388569876576073	0.347276652879636	0.948601365196073	-0.108515421822977	0.674228849922015	0.634925554087823	-0.477657624614983
ENSG00000081041	CXCL2	protein_coding	iPSC.Day15	0.273707147492229	0.686686128167878	0.651456230253515	0.454405779144829	2.40839640073945	0.00270434192522613	0.00164076660977115	3.32470254131546
ENSG00000163735	CXCL5	protein_coding	iPSC.Day15	-6.93305820398576	4.73644764413452e-12	8.60055343941418e-13	-9.43566956287998	-0.27944007059277	0.774793261005383	0.743920263787484	-0.328436549958114
ENSG00000124875	CXCL6	protein_coding	iPSC.Day15	-4.22865841647355	5.59886043211369e-09	1.67707615047533e-09	-7.31694006729751	-7.16965256095639	7.57155896154028e-11	1.36449552981786e-11	-8.65100178333715
ENSG00000081051	AFP	protein_coding	iPSC.Day15	1.48904565170068	0.163525338111028	0.134974978243394	1.51874150017262	7.81558196044861	4.47879386419968e-06	1.80823476157305e-06	5.38852543481125
ENSG00000163631	ALB	protein_coding	iPSC.Day15	5.21939299072425	4.84350419545025e-06	2.1631387089927e-06	5.33794941252772	4.37055805290561	0.00249405203176744	0.00150671078212554	3.35359125241293
ENSG00000132466	ANKRD17	protein_coding	iPSC.Day15	0.612818286822034	7.81993749097451e-05	4.10155101576621e-05	4.4875429016348	0.327028833462989	0.0387035522645402	0.0280669080552193	2.2605173196746
ENSG00000163626	COX18	protein_coding	iPSC.Day15	-0.712943295522733	3.36329295077598e-06	1.4746820583277e-06	-5.44594625801151	-0.447737352517114	0.00365878403810875	0.00227206367820521	-3.21314157783967
ENSG00000156140	ADAMTS3	protein_coding	iPSC.Day15	1.46818969649035	1.82818288892522e-05	8.82739122257378e-06	4.93684663400633	2.22667546857788	1.21625272331148e-05	5.26885096739343e-06	5.08498457622929
ENSG00000056291	NPFFR2	protein_coding	iPSC.Day15	0.0291319529892946	0.973057088118459	0.969481219009507	0.0384463629492002	1.77663076800798	0.127272195709583	0.10141057358096	1.66803359554213
ENSG00000080493	SLC4A4	protein_coding	iPSC.Day15	4.18284376335475	2.1071014294495e-17	1.20097797283078e-18	13.6110634443586	3.39657143877896	7.53766953503032e-12	1.12375257731501e-12	9.35897733859097
ENSG00000156136	DCK	protein_coding	iPSC.Day15	-1.38970431878861	7.67469735234894e-10	2.02623512746841e-10	-7.8993002691525	-2.27062466316435	5.25577620619026e-14	4.86645945017617e-15	-10.9597453209572
ENSG00000173542	MOB1B	protein_coding	iPSC.Day15	1.06991490416012	1.79414638651705e-09	5.00441387269606e-10	7.6496578556011	1.11911126771087	3.14721312885955e-09	7.69001276838357e-10	7.53132974309795
ENSG00000132463	GRSF1	protein_coding	iPSC.Day15	-0.473575980956774	6.27004373734169e-05	3.25474816859847e-05	-4.55610666201577	-0.917894642354759	2.10921170105346e-10	4.1369608374892e-11	-8.34054436422192
ENSG00000018189	RUFY3	protein_coding	iPSC.Day15	0.170293168506907	0.136711660520457	0.111443941163563	1.61966648667291	0.0733855474693357	0.564603294851337	0.518956595267593	0.649437759053389
ENSG00000132467	UTP3	protein_coding	iPSC.Day15	-0.317363520948101	0.0193243294892247	0.0137977216391935	-2.55021146230785	-0.571222024243405	0.000199541169021216	0.000103120713663363	-4.21023760298838
ENSG00000132464	ENAM	protein_coding	iPSC.Day15	3.90609826098138	1.31266597548319e-10	3.05986052074371e-11	8.42474351604384	2.8286895606632	8.73934847680846e-05	4.28214221374099e-05	4.47472669453135
ENSG00000132465	JCHAIN	protein_coding	iPSC.Day15	2.60961704129076	0.00281701705497329	0.00178869824819316	3.29531128188035	1.40125934728603	0.23962041037014	0.201393029727432	1.29421986382499
ENSG00000109205	ODAM	protein_coding	iPSC.Day15	8.09250089851504	1.04390595433426e-12	1.67420636660914e-13	9.90905919648267	3.8378772848903	0.00369456240910861	0.00229638963402298	3.20945752701242
ENSG00000109193	SULT1E1	protein_coding	iPSC.Day15	4.71337143233782	0.0080466050184135	0.00544847581481709	2.90239628095986	4.51900785169774	0.0783395672087755	0.0601340668258799	1.92232122371861
ENSG00000156096	UGT2B4	protein_coding	iPSC.Day15	2.16421790817188	0.187773697031005	0.156599853684742	1.43769833630864	6.5741531666932	0.00811442269931166	0.00529676864339706	2.91271095412648
ENSG00000083896	YTHDC1	protein_coding	iPSC.Day15	-0.0720664437082821	0.539960010992911	0.499068097781097	-0.680792731745012	-0.218795209080661	0.0783375156740796	0.0601219829546492	-1.92241505672176
ENSG00000248049	UBA6-AS1	antisense	iPSC.Day15	-0.221701325658873	0.217143656582321	0.183331331904817	-1.34880560620624	-0.701427468856967	0.000955716106835043	0.000544175578340576	-3.68969615593908
ENSG00000033178	UBA6	protein_coding	iPSC.Day15	-1.22423634863381	1.13970982169047e-12	1.84120869017873e-13	-9.88135325864328	-1.06384472159212	1.2588742738828e-09	2.83287531152615e-10	-7.80666638947069
ENSG00000145241	CENPC	protein_coding	iPSC.Day15	-0.729041028917024	0.000587780802293116	0.000343825086685079	-3.8364640065878	-1.74946929331893	5.2659667704928e-10	1.10760606737776e-10	-8.06661176738476
ENSG00000205678	TECRL	protein_coding	iPSC.Day15	8.66531220505265	2.34181898900249e-20	5.61915062212012e-22	16.3514993990561	9.31100791946349	2.48778623294838e-16	1.22468483113096e-17	12.8402533968345
ENSG00000180673	EXOC5P1	processed_pseudogene	iPSC.Day15	-0.444592202722095	0.0251372735827228	0.018241640168007	-2.43876376353606	-0.771812639578958	0.00104369066890964	0.000597726865289944	-3.6593575684031
ENSG00000150471	ADGRL3	protein_coding	iPSC.Day15	2.6562940131326	1.83933229033001e-13	2.54071191854923e-14	10.4640041859625	0.483254259296281	0.109684626998833	0.0863535260548529	1.7485794214064
ENSG00000163453	IGFBP7	protein_coding	iPSC.Day15	3.67886117944232	3.36829331315498e-13	4.90268950322313e-14	10.269301474674	3.89774857583823	3.19689798883942e-12	4.40903786614689e-13	9.62808294503327
ENSG00000047315	POLR2B	protein_coding	iPSC.Day15	-0.568882176398229	3.32632466620502e-05	1.66412106625317e-05	-4.75305425559721	-0.960592593134359	2.41233664619926e-09	5.76696075115583e-10	-7.61057566164144
ENSG00000084092	NOA1	protein_coding	iPSC.Day15	-1.03692633610674	2.89796657733695e-10	7.17287447265632e-11	-8.18728148752183	-0.739425739878145	6.0076465110016e-06	2.47569753540987e-06	-5.29978919682489
ENSG00000084093	REST	protein_coding	iPSC.Day15	0.735787315915361	1.9376943390066e-06	8.22102915987234e-07	5.60981552326892	0.618047793129791	0.000113986169265662	5.67877485446598e-05	4.3904319648582
ENSG00000171476	HOPX	protein_coding	iPSC.Day15	7.59196012986547	1.24410211744959e-09	3.39577663993301e-10	7.75662060686459	5.69657431758592	5.43614241390848e-05	2.58018951436916e-05	4.62460951055548
ENSG00000248590	GLDCP1	transcribed_processed_pseudogene	iPSC.Day15	-5.91739030359903	2.29194401968229e-15	2.0957464771414e-16	-11.9301150345233	-2.32409537332847	0.00435946639167192	0.00273542537387801	-3.14861010203145
ENSG00000174780	SRP72	protein_coding	iPSC.Day15	-1.1382920537982	4.78015494547414e-11	1.03091250553423e-11	-8.72983163515699	-0.885245779262178	5.9604584703328e-07	2.11823115072668e-07	-5.98696536071596
ENSG00000128050	PAICS	protein_coding	iPSC.Day15	-3.35434718476075	4.72497852849816e-24	4.22951420791595e-26	-20.2440106359738	-3.76157986959934	2.1902802970253e-24	7.41772402076591e-27	-21.0277219418721
ENSG00000128059	PPAT	protein_coding	iPSC.Day15	-2.10404428806218	8.95650976133345e-13	1.41834024049279e-13	-9.95744815097275	-2.37217121545327	2.52742791523767e-09	6.06633692582264e-10	-7.59663383216886
ENSG00000157426	AASDH	protein_coding	iPSC.Day15	-1.50943501620122	1.27061842232469e-10	2.95635313855484e-11	-8.43436087376968	-2.31997147044119	1.31562210205463e-14	1.03331034099982e-15	-11.4332173872137
ENSG00000109265	KIAA1211	protein_coding	iPSC.Day15	0.0530100208988138	0.895666592068405	0.881532640226426	0.149771896823541	-0.409208413173839	0.580405513216629	0.535572344880542	-0.623729833077743
ENSG00000174799	CEP135	protein_coding	iPSC.Day15	-0.710214297346236	0.000136125528293375	7.35850780556925e-05	-4.31252127217402	-1.12780458273191	7.02779082520118e-07	2.51882343021694e-07	-5.93899668986783
ENSG00000090989	EXOC1	protein_coding	iPSC.Day15	-0.2109028923724	0.101141252034458	0.0806039953524358	-1.78243695716997	-1.14901103217853	1.6611559182211e-11	2.66685068871351e-12	-9.11233336273934
ENSG00000109255	NMU	protein_coding	iPSC.Day15	-6.18797435338466	7.77580037160189e-15	7.9562159732488e-16	-11.5139577183127	-9.82116456806938	1.43777602149468e-14	1.1416840868188e-15	-11.402478640216
ENSG00000134852	CLOCK	protein_coding	iPSC.Day15	0.845311833170421	4.81893976602294e-09	1.43234807139679e-09	7.36027814919735	0.320262067528729	0.0161053680548651	0.0110107891702378	2.6382145326092
ENSG00000134851	TMEM165	protein_coding	iPSC.Day15	-1.52217802235808	3.45579922159482e-10	8.64821350093588e-11	-8.13529859241333	-1.85301743139223	7.72299163622456e-12	1.15527674281613e-12	-9.3510535822784
ENSG00000128039	SRD5A3	protein_coding	iPSC.Day15	-2.00933407006803	1.31663198508133e-13	1.76234141579458e-14	-10.5729498795621	-2.28548888098178	1.89647543083006e-13	2.0224698354435e-14	-10.5318952420095
ENSG00000128052	KDR	protein_coding	iPSC.Day15	1.00082538899342	0.0269507679229321	0.019656699302199	2.40842712403716	1.18198457958348	0.0134495478886069	0.00907490751037002	2.71228981386983
ENSG00000157404	KIT	protein_coding	iPSC.Day15	-2.59662345894456	8.51389391070341e-07	3.43488197190002e-07	-5.85295892352656	-0.672561081948515	0.240811972232779	0.202533314591511	-1.29089968964115
ENSG00000134853	PDGFRA	protein_coding	iPSC.Day15	4.67904524948487	4.4873928374078e-13	6.69325779898699e-14	10.1775582805717	2.42739559961513	7.12422489853105e-05	3.44352937162028e-05	4.53942340836914
ENSG00000109220	CHIC2	protein_coding	iPSC.Day15	0.864417975058547	0.000128925566169566	6.95443715481605e-05	4.32954753728291	0.516573429439583	0.030856732189772	0.0220030423512022	2.36220227299924
ENSG00000072201	LNX1	protein_coding	iPSC.Day15	-2.7630322822841	2.13377519842496e-08	6.90655583753056e-09	-6.92852164809252	-1.16915559132517	0.0155464270019374	0.0105984108564152	-2.65293277380622
ENSG00000184178	SCFD2	protein_coding	iPSC.Day15	-0.163606859035869	0.433412774100349	0.391689221268669	-0.863863696175803	0.582732958050996	0.00822013594604483	0.00537228945313638	2.90754240481293
ENSG00000128045	RASL11B	protein_coding	iPSC.Day15	-0.643773581038681	0.126272944633118	0.102233953444135	-1.66392054284816	-1.65914246654471	0.00069791222338053	0.00039044462475331	-3.79608078506434
ENSG00000226887	ERVMER34-1	protein_coding	iPSC.Day15	-1.51683649882733	7.32197605472682e-06	3.36342393348346e-06	-5.21290346416277	-2.71759984814144	7.75065202942518e-10	1.6743374250048e-10	-7.95209286327938
ENSG00000226950	DANCR	processed_transcript	iPSC.Day15	-1.55143154521128	1.12409134592517e-11	2.1691285663551e-12	-9.17112665931976	-1.17618989763122	1.02077454737676e-07	3.19663221134126e-08	-6.50810197534075
ENSG00000248866	USP46-AS1	lincRNA	iPSC.Day15	3.0192673641469	4.90232573278606e-18	2.35967256773389e-19	14.1665838338405	2.05829605635172	3.7509905597368e-11	6.4138208663031e-12	8.86363876549215
ENSG00000109189	USP46	protein_coding	iPSC.Day15	0.224823710208889	0.264865006066814	0.227782378397998	1.22071526786861	0.2814473146499	0.203180138067823	0.168248029015379	1.39762684440578
ENSG00000163071	SPATA18	protein_coding	iPSC.Day15	0.632956229490913	0.0973169499631567	0.077366905097529	1.80239724947737	1.8876333949249	9.25440206305661e-05	4.54718026141973e-05	4.45684216568945
ENSG00000163069	SGCB	protein_coding	iPSC.Day15	0.850255290672042	1.16642869467406e-07	4.1898306981915e-08	6.4337578323371	1.38356569629816	1.06041539370687e-12	1.34277592433008e-13	9.97343890641924
ENSG00000109184	DCUN1D4	protein_coding	iPSC.Day15	-0.620759381043783	0.000381475651138822	0.000218225622884501	-3.9793225003478	-1.3636858809608	4.99061723295656e-10	1.0439372984056e-10	-8.08303801179011
ENSG00000145247	OCIAD2	protein_coding	iPSC.Day15	-2.52935318640987	2.83411373429928e-11	5.89368225766518e-12	-8.88753366691271	-2.17348587729715	3.10940424614847e-08	9.00244002091408e-09	-6.85583657522457
ENSG00000109180	OCIAD1	protein_coding	iPSC.Day15	-0.367070229238686	0.00182495132972934	0.0011295814902994	-3.45030539056509	-0.0321493921648463	0.803504813247794	0.776061285255327	-0.285960730489015
ENSG00000075539	FRYL	protein_coding	iPSC.Day15	0.411377046648731	0.00172654861454893	0.00106581221940054	3.46964758933212	0.622478941113281	1.78144610536263e-05	7.88031246636487e-06	4.96953119231759
ENSG00000145248	SLC10A4	protein_coding	iPSC.Day15	-3.10911529652851	3.4615575998661e-07	1.32645650065484e-07	-6.11635344904415	2.12640969055939	0.00373484113508553	0.00232411644636105	3.20530303315542
ENSG00000109171	SLAIN2	protein_coding	iPSC.Day15	0.779214159368664	7.06862980474727e-07	2.82467719321933e-07	5.90723013521486	1.15847565013195	2.1856956249436e-10	4.29799925095193e-11	8.32989379741954
ENSG00000259959	RP11-121C2.2	lincRNA	iPSC.Day15	-0.395131272205259	0.111522605888485	0.0895282715235347	-1.73068088794367	-0.120548180768808	0.69383137336697	0.656185096947794	-0.44780039419059
ENSG00000145244	CORIN	protein_coding	iPSC.Day15	8.57768298070752	3.89280909965235e-16	2.92283259968133e-17	12.5578095764846	9.76425465859568	9.45812151662629e-12	1.44073129313647e-12	9.28787985016887
ENSG00000282917	RP11-121C2.3	antisense	iPSC.Day15	3.62835933708357	8.05029120303863e-05	4.22643188538258e-05	4.47862316163159	1.73554407695863	0.148312503862999	0.119660981824038	1.58262636012818
ENSG00000145246	ATP10D	protein_coding	iPSC.Day15	2.13824626306012	3.64619346275807e-19	1.30315027923909e-20	15.1890659027949	1.5909545717972	2.12500249793523e-13	2.28914738032365e-14	10.4950131099727
ENSG00000169019	COMMD8	protein_coding	iPSC.Day15	-0.168883493102195	0.465767932196278	0.423681681513606	-0.806501693405237	-1.19195033110477	3.60365981295222e-06	1.43751698548087e-06	-5.45312505668468
ENSG00000260918	RP11-731J8.2	sense_overlapping	iPSC.Day15	4.11129263236495	7.80026889605194e-10	2.06444643718106e-10	7.89413235638732	0.381712793949278	0.578445513061563	0.533513659546621	0.626892149209046
ENSG00000109158	GABRA4	protein_coding	iPSC.Day15	3.07523290282572	6.03752084689156e-06	2.73772292041278e-06	5.27130202553083	0.932432457938755	0.334469541299668	0.290726767307818	1.06755320386966
ENSG00000151834	GABRA2	protein_coding	iPSC.Day15	2.1347332333383	0.0001397591214578	7.57305514744671e-05	4.30384729368551	5.18405249777062	6.86609060060913e-07	2.45839488358746e-07	5.94572476132248
ENSG00000138639	ARHGAP24	protein_coding	iPSC.Day15	2.0692820547621	2.48875783035959e-08	8.13625470265273e-09	6.88358216266186	2.2754274930785	2.13918184938701e-07	7.08590500189658e-08	6.28921069997539
ENSG00000109339	MAPK10	protein_coding	iPSC.Day15	0.980515892100178	0.0627768039648279	0.0483686035324433	2.02241663345842	0.62503030158921	0.290472146705579	0.248402034666509	1.16752853817575
ENSG00000163629	PTPN13	protein_coding	iPSC.Day15	-0.23739402141285	0.188276499434398	0.157087014479816	-1.4359767299562	-0.178884445253425	0.416259521085852	0.369971261200064	-0.904486330023809
ENSG00000163633	C4orf36	protein_coding	iPSC.Day15	0.231457242254828	0.337265156834018	0.297118014660088	1.0533614975403	-1.2699967882823	7.43486974263806e-06	3.11527363838019e-06	-5.23466671974113
ENSG00000172493	AFF1	protein_coding	iPSC.Day15	0.898589085539382	9.17651175662515e-06	4.27615661695452e-06	5.14457975184127	2.15812491464682	5.37598108739262e-15	3.8892383713375e-16	11.7363696248241
ENSG00000145332	KLHL8	protein_coding	iPSC.Day15	0.0469849569383421	0.845607479667605	0.824951698171185	0.222316104998076	0.403203820267158	0.0971296348609983	0.0757401058381557	1.81269392658595
ENSG00000198189	HSD17B11	protein_coding	iPSC.Day15	-0.794762851620058	0.00380247412452233	0.00245799073145192	-3.18587874279106	-0.0253577415489097	0.935458439147014	0.924269067414891	-0.0955268094330132
ENSG00000170502	NUDT9	protein_coding	iPSC.Day15	0.0804529482657439	0.556131905845949	0.515738408145076	0.654466978140488	0.192111872454704	0.178097139430209	0.145770673496739	1.4770970188064
ENSG00000152583	SPARCL1	protein_coding	iPSC.Day15	-1.52970875373703	0.000158695231137527	8.6608854347574e-05	-4.26324778792994	-1.75127955918097	0.000836081924543756	0.000472502560469569	-3.73512489975062
ENSG00000183199	HSP90AB3P	processed_pseudogene	iPSC.Day15	-0.612933369501492	0.0046210061507772	0.00302573014066237	-3.11324062940076	-0.477416332396303	0.0416421110904408	0.0303359088574979	-2.2274585264154
ENSG00000118785	SPP1	protein_coding	iPSC.Day15	-4.11206226761271	1.31231591946843e-05	6.22947134845177e-06	-5.0370394231929	-9.50946919052187	2.19430747418518e-12	2.94882795745451e-13	-9.7444893604449
ENSG00000118762	PKD2	protein_coding	iPSC.Day15	1.12069032326036	2.04346963193065e-06	8.69630468812683e-07	5.59409490697565	-0.373704927190918	0.11392786590759	0.089973296609539	-1.72821418078111
ENSG00000118777	ABCG2	protein_coding	iPSC.Day15	-2.18132272851602	0.000294931130364489	0.000166613349334025	-4.06307609329974	-4.17093688515149	5.23355847388982e-08	1.56953958555479e-08	-6.70336095636568
ENSG00000163644	PPM1K	protein_coding	iPSC.Day15	1.63585161354148	2.3888563802969e-05	1.17360014417526e-05	4.85454756030612	2.30322574816323	1.14222586970012e-07	3.61235721437803e-08	6.47451330826359
ENSG00000138642	HERC6	protein_coding	iPSC.Day15	-1.04270468641112	0.00771553249452883	0.00520929092619507	-2.91878415870336	-1.49530218562685	0.00523804915138946	0.00331916733227546	-3.08059047884579
ENSG00000138646	HERC5	protein_coding	iPSC.Day15	-2.90834859439584	3.38096370799944e-13	4.9235679880868e-14	-10.268047161964	-2.43418012200414	1.41204763654022e-09	3.21419403648261e-10	-7.77179170870682
ENSG00000145337	PYURF	protein_coding	iPSC.Day15	-0.946225388906059	5.87414591003969e-07	2.32121459653103e-07	-5.96162930582963	-1.12525780290168	1.27983091594328e-07	4.08811820894695e-08	-6.44051274505955
ENSG00000138641	HERC3	protein_coding	iPSC.Day15	1.99030133824789	6.10717457429766e-15	6.14766023943928e-16	11.593865763536	2.90551734051799	4.44183276437521e-19	9.31997751899531e-21	15.3103253273384
ENSG00000177432	NAP1L5	protein_coding	iPSC.Day15	0.773686062863795	0.00386602449106464	0.00250241374861174	3.17965305072805	0.924987402559018	0.00120270706981282	0.000693822798740559	3.61092201360647
ENSG00000138640	FAM13A	protein_coding	iPSC.Day15	-0.0414654161620547	0.847793873777501	0.827939931640472	-0.218458288906183	0.0416379974562496	0.859342838601737	0.838351541420155	0.20504231371828
ENSG00000180346	TIGD2	protein_coding	iPSC.Day15	1.00353040614231	5.64143121683901e-10	1.45568274877508e-10	7.99085099914613	0.839449698106686	3.26456456654289e-06	1.29331142721234e-06	5.48283494672038
ENSG00000185477	GPRIN3	protein_coding	iPSC.Day15	4.98152518330038	5.77759207478923e-23	6.66100830066492e-25	19.049671395117	2.51776758641349	2.58978394968945e-10	5.15792105270329e-11	8.27906040209835
ENSG00000251095	RP11-115D19.1	antisense	iPSC.Day15	-4.09452571036533	9.0743116716844e-08	3.21177539496424e-08	-6.50680378941369	-2.27195156238836	0.032326834131634	0.0231165515147958	-2.34179372196473
ENSG00000145335	SNCA	protein_coding	iPSC.Day15	1.17861377562952	0.00285841017667522	0.00181724693679244	3.28990522164275	0.503825020985448	0.271445506091076	0.230664134121059	1.21307650743313
ENSG00000138722	MMRN1	protein_coding	iPSC.Day15	5.22033462934629	1.97233922960094e-08	6.34422994735452e-09	6.95181340761424	2.12514621410376	0.0265991045767259	0.0187485546166258	2.42766024726374
ENSG00000249152	LNCPRESS2	lincRNA	iPSC.Day15	-10.6110386909489	3.59067573911448e-23	3.98446508015297e-25	-19.2680852980576	-10.1345105304048	7.73391367184646e-15	5.80127117192115e-16	-11.6118711573682
ENSG00000152208	GRID2	protein_coding	iPSC.Day15	-6.24608557772085	4.36716953313735e-13	6.50134908161245e-14	-10.186118714646	-5.44281182246545	3.0641225793452e-07	1.04124528636633e-07	-6.1831535356138
ENSG00000163104	SMARCAD1	protein_coding	iPSC.Day15	-0.580254704275908	9.57229660879304e-06	4.46817534455695e-06	-5.13205507076641	-0.460671063894974	0.00121570509468865	0.000702197149374855	-3.60701055984714
ENSG00000163110	PDLIM5	protein_coding	iPSC.Day15	4.24580622761124	9.99921299480944e-29	2.30562628501154e-31	26.2319726183812	4.36512893295344	7.70190930277879e-28	7.76961595611061e-31	25.5718377532832
ENSG00000138696	BMPR1B	protein_coding	iPSC.Day15	0.430983470738728	0.362079505305572	0.321170104504366	1.00175471203355	-0.480229423123949	0.336387455002504	0.292563523697955	-1.06345281895913
ENSG00000182168	UNC5C	protein_coding	iPSC.Day15	4.48694771278562	6.95085101533181e-16	5.55447022337727e-17	12.3514438326689	7.40817080637934	3.45607067988016e-16	1.79303277814794e-17	12.7160612935085
ENSG00000138698	RAP1GDS1	protein_coding	iPSC.Day15	0.0267877687676447	0.840418649975837	0.819102367745581	0.229877426440101	-0.206664632101226	0.145666677202241	0.117347849194485	-1.59283977895689
ENSG00000168785	TSPAN5	protein_coding	iPSC.Day15	-0.24768350560301	0.354408619515266	0.313829624241469	-1.01721774331475	-0.0377840434140187	0.912224869431246	0.897961085264466	-0.128875092773502
ENSG00000151247	EIF4E	protein_coding	iPSC.Day15	-2.11068746511262	4.78035385491451e-17	2.97609578516078e-18	-13.3068456375671	-2.49322323920841	1.01930386531998e-17	3.41530694173361e-19	-14.0391979890258
ENSG00000164024	METAP1	protein_coding	iPSC.Day15	-0.32076974361081	0.0455852752950332	0.0343581192957232	-2.17388677624086	-0.379920473719656	0.0275440145223783	0.0194860307379096	-2.41197976023672
ENSG00000197894	ADH5	protein_coding	iPSC.Day15	-1.95449311655011	6.29402942675037e-15	6.3629653305453e-16	-11.5831846690075	-2.40578690758927	3.86785586663117e-17	1.51057636526451e-18	-13.5338049479746
ENSG00000196616	ADH1B	protein_coding	iPSC.Day15	2.59792975772763	0.00265563407839748	0.00168029419530252	3.31661096848762	3.79822201152079	0.00398841170631354	0.00249081742748375	3.18126812495159
ENSG00000248144	ADH1C	protein_coding	iPSC.Day15	0.5353765849904	0.33216068029768	0.292166409021025	1.06433782771854	-0.018374911523648	0.981414181702987	0.978302622112633	-0.0273301101740556
ENSG00000145331	TRMT10A	protein_coding	iPSC.Day15	-1.03320451708309	6.53272564811196e-07	2.60028653121274e-07	-5.93017616734627	-1.24272291085285	1.15982482584351e-07	3.67135787572454e-08	-6.47006172088365
ENSG00000138823	MTTP	protein_coding	iPSC.Day15	0.866668361567281	0.0976366489418707	0.0776492069730096	1.80062897759332	3.83718052534366	1.6755713412544e-07	5.44880635760276e-08	6.36151139492257
ENSG00000248713	RP11-766F14.2	protein_coding	iPSC.Day15	2.08986404823923	0.0682799429801939	0.0528458616191283	1.98208616485602	-0.603193056486259	0.697475483367027	0.660033543958723	-0.442439418138967
ENSG00000109270	LAMTOR3	protein_coding	iPSC.Day15	-0.597199780331415	0.00613468700915248	0.00407874023875558	-3.00721034972656	-0.850166798410937	0.000619288975006397	0.000343246202316559	-3.8369978824911
ENSG00000164031	DNAJB14	protein_coding	iPSC.Day15	-0.107356570878072	0.556969613110273	0.516675803370922	-0.653000341882052	-0.383295205882301	0.0486022215929384	0.03583004244973	-2.15565745164906
ENSG00000164032	H2AFZ	protein_coding	iPSC.Day15	-3.17408578552484	2.88532854053193e-18	1.31189098506676e-19	-14.3702667037242	-3.66601555720392	1.89343286459605e-19	3.42449667829377e-21	-15.6762589606329
ENSG00000145358	DDIT4L	protein_coding	iPSC.Day15	-2.41202427217374	0.000427166243567563	0.000245582021637432	-3.9424291219744	-1.86559986636928	0.0151950064865246	0.0103456994012949	-2.66221355506253
ENSG00000164035	EMCN	protein_coding	iPSC.Day15	5.67453088895546	1.19286112205926e-12	1.93137263385729e-13	9.86743213424775	6.13885974179259	3.39203153325737e-09	8.33465018619947e-10	7.50917510585544
ENSG00000138814	PPP3CA	protein_coding	iPSC.Day15	0.197606352162301	0.258564754695148	0.221935679343465	1.23643402024328	0.246378318459257	0.184286317220666	0.151337177083534	1.45656861845476
ENSG00000138821	SLC39A8	protein_coding	iPSC.Day15	-0.719186695346449	0.0471476369116018	0.0356444016772249	-2.15791989825753	-0.417491738540153	0.37013258156739	0.325032841300028	-0.993713087320241
ENSG00000109320	NFKB1	protein_coding	iPSC.Day15	1.61386993241498	5.99509060601012e-13	9.13216712862473e-14	10.0862887209521	2.35624844455364	2.4530655527573e-17	9.10310390308407e-19	13.7047455798408
ENSG00000109323	MANBA	protein_coding	iPSC.Day15	1.49485057906322	8.54865030301103e-07	3.44952022603126e-07	5.85177811436867	1.50953295206595	5.27174497002299e-06	2.1538257659627e-06	5.33916832326172
ENSG00000109332	UBE2D3	protein_coding	iPSC.Day15	-0.893451256223235	1.24163700300848e-11	2.41384683248081e-12	-9.14069026332428	-1.10044648573807	1.51068365120832e-13	1.57730264490622e-14	-10.606073051181
ENSG00000246560	RP11-10L12.4	antisense	iPSC.Day15	-0.420293884013145	0.111116625422922	0.0891703312678403	-1.73267228282735	-0.680826051633274	0.0153915816359005	0.0104850852273961	-2.65706929279723
ENSG00000145354	CISD2	protein_coding	iPSC.Day15	-0.825190874115444	0.00050563833812324	0.000293261491825476	-3.88671495204523	-0.724973919983039	0.00623097468331507	0.00399773732383898	-3.01439633052546
ENSG00000164038	SLC9B2	protein_coding	iPSC.Day15	1.37232262006268	1.81094356545589e-08	5.80029121519774e-09	6.97639817916645	2.25707599827718	1.06737773396424e-11	1.64590600279829e-12	9.2498459543921
ENSG00000164039	BDH2	protein_coding	iPSC.Day15	-0.73237619724359	0.00108466112662587	0.000654407523651709	-3.62996056617812	-1.54247126812032	4.70631087973348e-08	1.39954928668829e-08	-6.73480962464153
ENSG00000138778	CENPE	protein_coding	iPSC.Day15	-3.91742498645448	2.29532160137617e-15	2.1014919569372e-16	-11.9292538093688	-5.56592430216606	3.94342083031468e-14	3.51776551947656e-15	-11.0581919175346
ENSG00000169836	TACR3	protein_coding	iPSC.Day15	-5.12540986683058	1.86151641740424e-16	1.29573775703451e-17	-12.8218403047993	-5.38479836744294	1.03810022097328e-11	1.59477566732601e-12	-9.25885717851581
ENSG00000168772	CXXC4	protein_coding	iPSC.Day15	2.2321839112343	3.9626497282639e-08	1.33544550937385e-08	6.74767136848523	3.51801121416228	4.58228206341673e-11	7.9673199445342e-12	8.80242804436531
ENSG00000168769	TET2	protein_coding	iPSC.Day15	3.88702212311857	2.34529642917528e-26	1.03505444567408e-28	23.0545997884685	5.15352315593231	5.58448601981689e-27	9.65756337192717e-30	24.2476336431715
ENSG00000138777	PPA2	protein_coding	iPSC.Day15	-1.30619191878624	1.06201142850902e-08	3.30051541371913e-09	-7.13107109032934	-1.350839252319	1.95785032203562e-08	5.49804218430156e-09	-6.99107636898434
ENSG00000138785	INTS12	protein_coding	iPSC.Day15	-0.479776961554387	0.0132144091127215	0.009224758285347	-2.70606140290315	-0.870331540868636	8.00765026481547e-05	3.89807177944065e-05	-4.50266086689051
ENSG00000138780	GSTCD	protein_coding	iPSC.Day15	-1.79410203357053	9.95878492708967e-13	1.58803797691666e-13	-9.92446721747872	-1.53021724379625	1.49282735357838e-08	4.10479116677842e-09	-7.07123848800456
ENSG00000168743	NPNT	protein_coding	iPSC.Day15	3.69475303187781	3.13866186303057e-09	9.06000823122963e-10	7.48621423605596	7.72976971106171	8.02961919573381e-12	1.20577362760551e-12	9.33880450958853
ENSG00000145348	TBCK	protein_coding	iPSC.Day15	0.739166469392312	0.00104527043188265	0.000628683693250068	3.64298697971834	0.0893450502158848	0.734561446218135	0.699627698235431	0.387994342836626
ENSG00000164022	AIMP1	protein_coding	iPSC.Day15	-1.53679126427174	1.06677062164624e-10	2.4474691305099e-11	-8.48719028582201	-2.33060207221932	1.7287884660091e-15	1.0999569213763e-16	-12.1337465364046
ENSG00000155011	DKK2	protein_coding	iPSC.Day15	1.01195059149344	0.369201404886512	0.328312043356712	0.986936397399468	1.16515900631786	0.402663024454814	0.356559007603776	0.930338475563497
ENSG00000138801	PAPSS1	protein_coding	iPSC.Day15	-1.17750312211478	9.99725207997504e-07	4.08448042177968e-07	-5.80483423098376	-1.04209762530756	4.56710209409116e-05	2.14401715974952e-05	-4.67898487781627
ENSG00000164023	SGMS2	protein_coding	iPSC.Day15	1.36917269360592	0.00314978324581758	0.00201497158498115	3.25452886482635	2.69813169985528	0.00010607576485996	5.26022059206116e-05	4.41335312086931
ENSG00000155016	CYP2U1	protein_coding	iPSC.Day15	-0.808606963567029	0.00138772402459272	0.000846453658176783	-3.54582814857589	-0.674578161929047	0.0116569253585356	0.00778556284394487	-2.77017316672519
ENSG00000138796	HADH	protein_coding	iPSC.Day15	-0.148576765993958	0.515413327326951	0.473372119189315	-0.722336298263916	-0.647365435204411	0.00676440903257989	0.00436484240429117	-2.98285382590304
ENSG00000138795	LEF1	protein_coding	iPSC.Day15	8.10248318104718	2.43138330759679e-24	1.97972556390285e-26	20.5828843129213	5.14741158926137	1.40333486290048e-10	2.65943989726781e-11	8.46395318928805
ENSG00000109475	RPL34	protein_coding	iPSC.Day15	-1.92074267764993	8.18815426557441e-13	1.28386105216097e-13	-9.9865500532846	-1.91407825029972	7.26703427771922e-12	1.07816858177143e-12	-9.37084082324101
ENSG00000198856	OSTC	protein_coding	iPSC.Day15	-0.767714846636881	0.0015908409409629	0.000977682835096739	-3.49827628321105	-0.694253686929232	0.0212900114585438	0.0148039062238757	-2.52239103706998
ENSG00000164089	ETNPPL	protein_coding	iPSC.Day15	-3.25040924965531	6.9123682429495e-06	3.16580289322576e-06	-5.23009974856722	-2.04465812818412	0.0302382932251046	0.0215271895852452	-2.37120704088888
ENSG00000188517	COL25A1	protein_coding	iPSC.Day15	1.81239437944514	0.000108798341466425	5.81935501300815e-05	4.3831016511693	0.495090895071109	0.473711399738412	0.426708906768258	0.801212546360315
ENSG00000138802	SEC24B	protein_coding	iPSC.Day15	0.784898361133484	9.10553291980551e-10	2.43286612383908e-10	7.8487281158426	0.679629892548621	1.44632570019157e-07	4.65954907447506e-08	6.40454600315723
ENSG00000005059	MCUB	protein_coding	iPSC.Day15	-3.25957490013701	5.99713213607695e-16	4.73184874549954e-17	-12.4027980621199	-3.87092360806782	1.15085248331732e-15	6.92435382310101e-17	-12.2809938814538
ENSG00000138794	CASP6	protein_coding	iPSC.Day15	-0.991816384370522	3.04008311978909e-07	1.15684385038234e-07	-6.15411385778423	-0.798303072660549	0.000109036058346372	5.41880454254885e-05	-4.40446614695756
ENSG00000123739	PLA2G12A	protein_coding	iPSC.Day15	0.102133365882788	0.58668554288411	0.547531392366354	0.605482521645487	0.485686814317499	0.0127192525461715	0.00854823955167474	2.73495710817705
ENSG00000205403	CFI	protein_coding	iPSC.Day15	3.32765446766769	8.49496784162143e-10	2.26116235818919e-10	7.86896177281603	4.60894249383812	1.34062206236918e-09	3.04098447351072e-10	7.78708748418049
ENSG00000109534	GAR1	protein_coding	iPSC.Day15	-0.498086721123061	0.00150440146485183	0.000921737107826858	-3.51775547582429	-0.0771424907443323	0.661886861982235	0.621824535705749	-0.49627275270197
ENSG00000138798	EGF	protein_coding	iPSC.Day15	0.619034978800225	0.12380483879109	0.100092973860501	1.674672768555	3.7442632013151	3.51321654208292e-11	5.96168392895609e-12	8.88429157317595
ENSG00000170522	ELOVL6	protein_coding	iPSC.Day15	-2.03303528829683	3.02029627662731e-11	6.30915038618142e-12	-8.86828640316026	-2.42129259418628	5.30357481085696e-10	1.1162805896032e-10	-8.06444757128216
ENSG00000138792	ENPEP	protein_coding	iPSC.Day15	3.95505601600996	2.0970216563087e-08	6.77399343221783e-09	6.93383688108594	1.01608191914217	0.206577375234917	0.171284468715102	1.38753559122499
ENSG00000250103	PANCR	lincRNA	iPSC.Day15	2.50999176040239	1.63377017115178e-05	7.83804712460623e-06	4.97107843682417	2.18200767663196	0.0156913534852784	0.0107062563879594	2.64903371574846
ENSG00000164093	PITX2	protein_coding	iPSC.Day15	3.49860212417788	8.98811415944658e-06	4.18447943393748e-06	5.15075639544666	3.44850543656244	0.0210511964682658	0.0146226786247357	2.52727249167334
ENSG00000174749	C4orf32	protein_coding	iPSC.Day15	2.96533298211717	2.65966115699627e-10	6.53129069249409e-11	8.21334244030425	2.21604537423672	4.9521829316987e-06	2.01398763989822e-06	5.35812482862922
ENSG00000138660	AP1AR	protein_coding	iPSC.Day15	-1.33406156477537	2.12459651439256e-11	4.31563451078874e-12	-8.97571301936488	-1.57181672508788	2.28626455765854e-12	3.08393662771061e-13	-9.73150321977676
ENSG00000145365	TIFA	protein_coding	iPSC.Day15	0.223370629144566	0.283628134532326	0.245676164087987	1.17437143936633	-0.0648386881793952	0.781392151278028	0.751325613680214	-0.318599301978295
ENSG00000073331	ALPK1	protein_coding	iPSC.Day15	2.1365768256815	5.25327845795922e-07	2.06338239474966e-07	5.99422639375654	1.56840869256079	0.000476293451590737	0.000259562427898886	3.92508154103176
ENSG00000138658	ZGRF1	protein_coding	iPSC.Day15	-2.59814119794833	3.90489276844247e-16	2.93471909315859e-17	-12.5564995401989	-3.4415530860434	2.69854981713713e-16	1.34169143523895e-17	-12.8104688514497
ENSG00000174720	LARP7	protein_coding	iPSC.Day15	-2.10114210272356	4.46980342351292e-14	5.41735794664125e-15	-10.927295646505	-3.42620612877063	1.32256499873909e-20	1.68679928503256e-22	-16.8119255582291
ENSG00000249532	RP11-148B6.1	antisense	iPSC.Day15	-9.99541765316784	8.69286565945882e-26	4.38464185157888e-28	-22.3526064658704	-9.94317289950751	5.04514469475187e-19	1.11241841518524e-20	-15.2462332295608
ENSG00000199169	MIR367	miRNA	iPSC.Day15	-8.23336736613723	1.58242656788874e-16	1.08778998830224e-17	-12.8790006169589	-10.647138794083	2.26858484921775e-13	2.46470616246464e-14	-10.4730332927436
ENSG00000199145	MIR302D	miRNA	iPSC.Day15	-7.67050133944224	7.98195827406562e-17	5.23963394413732e-18	-13.1191823335897	-9.99784580440952	3.0605713345877e-14	2.65081909797839e-15	-11.1443292071736
ENSG00000207927	MIR302A	miRNA	iPSC.Day15	-7.11300011219344	3.79056612829278e-14	4.5149198804352e-15	-10.9824567363964	-9.48529899806679	2.13109506792328e-12	2.85620177715615e-13	-9.75374410828237
ENSG00000199102	MIR302C	miRNA	iPSC.Day15	-7.47646094112348	2.25268437191743e-15	2.05497796141192e-16	-11.936295636034	-9.43569593033836	1.67856521326121e-12	2.20857477980615e-13	-9.82841402737343
ENSG00000145362	ANK2	protein_coding	iPSC.Day15	2.76045740238856	1.27625642427798e-15	1.0943544782323e-16	12.1353663239365	2.82517328443276	4.03751210709561e-15	2.81619233295039e-16	11.8373386278951
ENSG00000145349	CAMK2D	protein_coding	iPSC.Day15	2.44210264862072	6.91689900703105e-16	5.5173708032738e-17	12.3535887753866	2.24844181524038	8.51495779078424e-14	8.33211750964476e-15	10.7974299309697
ENSG00000180801	ARSJ	protein_coding	iPSC.Day15	-0.0695814017729566	0.893330660911399	0.878976089836082	-0.153029566669826	0.751227903874164	0.296698404220643	0.254367892593832	1.15273851273018
ENSG00000174607	UGT8	protein_coding	iPSC.Day15	-4.96718208791925	2.11568321634916e-14	2.3675284875272e-15	-11.1788153945322	-3.51313083551243	1.05131232743562e-05	4.51493116552551e-06	-5.12908571800151
ENSG00000174599	TRAM1L1	protein_coding	iPSC.Day15	-0.105663588530772	0.787657258246589	0.760130685955942	-0.306943268753671	-0.290688074474656	0.494556720949637	0.447802259363968	-0.764964305913965
ENSG00000269893	SNHG8	lincRNA	iPSC.Day15	-2.29310101050757	3.36700224765719e-12	5.92464295199513e-13	-9.54285461756789	-2.66886104043828	1.77012243867644e-13	1.87496756366506e-14	-10.5544695022625
ENSG00000164099	PRSS12	protein_coding	iPSC.Day15	-1.77324136163975	0.0245916721832407	0.0178208997800008	-2.44819294437892	-3.40712606853547	0.00212572418709108	0.0012717890132164	-3.41066582399048
ENSG00000145388	METTL14	protein_coding	iPSC.Day15	-1.12799856724139	2.72149477000214e-10	6.70059973141065e-11	-8.20622317468463	-1.56373948665307	2.88123836611538e-13	3.20552820095269e-14	-10.3950025712425
ENSG00000150961	SEC24D	protein_coding	iPSC.Day15	-0.523054116622992	0.127111787799224	0.103032173292512	-1.65995899769021	0.332622131797698	0.388608065187067	0.342742810258561	0.957637822907221
ENSG00000172403	SYNPO2	protein_coding	iPSC.Day15	0.888884311043391	0.00305541378673233	0.00195151951330129	3.26550989324502	-1.45875198485536	0.000220290188449209	0.000114415022218035	-4.1785382242697
ENSG00000172399	MYOZ2	protein_coding	iPSC.Day15	8.80179058623267	1.22859193196122e-28	3.00995285247741e-31	26.085879249862	7.49349104878815	3.63408206989792e-21	3.9017021790949e-23	17.3842418628124
ENSG00000145390	USP53	protein_coding	iPSC.Day15	0.609310398194809	0.0198764811622595	0.014220606820873	2.53830157453393	0.315366956235554	0.28327469964843	0.241573430634037	1.18477488739188
ENSG00000164096	C4orf3	protein_coding	iPSC.Day15	0.190485530109548	0.264296669591965	0.22727456801488	1.22206866858313	-0.485252590012096	0.00736379871662841	0.00477442433003476	-2.95045938752481
ENSG00000245958	RP11-33B1.1	transcribed_unprocessed_pseudogene	iPSC.Day15	1.74833342801711	1.71230848930433e-07	6.29869926350957e-08	6.32162881410725	1.28917237612585	0.000417496341030558	0.000225203747582848	3.96950434775404
ENSG00000138735	PDE5A	protein_coding	iPSC.Day15	-2.49387081209139	2.36810872324931e-10	5.76725340647494e-11	-8.24796467260055	-3.00937703723791	2.94946514998395e-11	4.94977974802755e-12	-8.93689432590157
ENSG00000250392	RP11-700N1.1	lincRNA	iPSC.Day15	-2.22617272340628	3.29956683809022e-07	1.26010262587391e-07	-6.13051986093366	-0.0173492618477038	0.983512366237347	0.980606759736718	-0.0244271849751754
ENSG00000164109	MAD2L1	protein_coding	iPSC.Day15	-4.21903148220402	4.29324184947387e-17	2.64499335732826e-18	-13.3461639583817	-5.5646377684049	8.94252738958243e-17	3.85331559228296e-18	-13.2209575095257
ENSG00000138738	PRDM5	protein_coding	iPSC.Day15	-0.728983317591253	2.89372489705056e-05	1.4358113302414e-05	-4.79602223112967	-1.46009265458168	2.35222687585988e-10	4.65428375926735e-11	-8.30769061842616
ENSG00000173376	NDNF	protein_coding	iPSC.Day15	1.78958835119086	0.0120736284755158	0.00838141927749813	2.74240527865406	1.80690489661642	0.049523580728687	0.0365628050256613	2.14682638608677
ENSG00000186867	QRFPR	protein_coding	iPSC.Day15	-1.68244875497846	0.00505318686538936	0.00332509745314423	-3.07995897824183	-1.78596785680896	0.00843639642982275	0.00552335336225461	-2.89740330130115
ENSG00000164111	ANXA5	protein_coding	iPSC.Day15	-0.481871329279668	0.00627076912905769	0.00417734980531333	-2.99864023050494	-0.17758103643979	0.343602824302515	0.299436792373485	-1.04826470646313
ENSG00000123737	EXOSC9	protein_coding	iPSC.Day15	-2.09496028120228	2.30601176790995e-13	3.23851919271977e-14	-10.3919668015238	-2.4878984673346	4.62274820795469e-14	4.19704765962164e-15	-11.0045894192046
ENSG00000145386	CCNA2	protein_coding	iPSC.Day15	-3.6738601192069	2.23340264043409e-14	2.51052609819655e-15	-11.1609151978626	-4.53007219726777	4.72405895319275e-12	6.71267059784991e-13	-9.50690204234484
ENSG00000138686	BBS7	protein_coding	iPSC.Day15	-1.58694314368796	3.17766544965995e-12	5.55026736559714e-13	-9.56166360096923	-2.02090904391932	1.35909085707147e-13	1.40531444004724e-14	-10.6405912809367
ENSG00000138741	TRPC3	protein_coding	iPSC.Day15	4.65572142644105	1.81392323281137e-10	4.33940418859616e-11	8.32722027185091	3.2924628881681	0.000401068139029046	0.000215648541103526	3.98302530055729
ENSG00000138688	KIAA1109	protein_coding	iPSC.Day15	1.29941897364402	8.99259097061901e-12	1.7093568944007e-12	9.23904799179151	0.786243527707613	7.08960687581194e-06	2.95834510864872e-06	5.24933125401726
ENSG00000181004	BBS12	protein_coding	iPSC.Day15	-0.328394276885941	0.252155549207559	0.21588933821042	-1.25301407072137	-0.510992482595857	0.101595974492089	0.0794290476465746	-1.78960291118274
ENSG00000138685	FGF2	protein_coding	iPSC.Day15	-5.06339373056507	2.16679139524499e-21	3.88728518399535e-23	-17.3857063314008	-6.38562521664199	1.09764928951479e-20	1.37621398166576e-22	-16.8906692565625
ENSG00000145375	SPATA5	protein_coding	iPSC.Day15	-0.909939227942916	0.000120188056718895	6.45887395164662e-05	-4.35179536602455	-0.718704126559086	0.00782059654885393	0.00509031911124064	-2.92719788758282
ENSG00000164056	SPRY1	protein_coding	iPSC.Day15	-0.790380548988321	0.0231457389508929	0.0166880144071649	-2.47461821748284	-1.21292058115882	0.00146329293663972	0.000854905543325754	-3.54256029497363
ENSG00000151458	ANKRD50	protein_coding	iPSC.Day15	0.80008119354038	8.38761274698953e-05	4.41380140447215e-05	4.46571142849906	2.1294218978735	9.82543294205331e-14	9.76313015354627e-15	10.7497782346252
ENSG00000196159	FAT4	protein_coding	iPSC.Day15	2.64431869036041	1.56747694605955e-10	3.71912452106577e-11	8.37025218912252	2.7739703032984	1.33180094087777e-09	3.01617693988962e-10	7.78934952578352
ENSG00000164066	INTU	protein_coding	iPSC.Day15	0.117146666213563	0.566498217198636	0.527025398634644	0.6369005210024	-0.838436378855861	0.0002433524571803	0.000127059511797698	-4.14646861453335
ENSG00000164070	HSPA4L	protein_coding	iPSC.Day15	-2.00581428535435	2.96672083596102e-08	9.83990200888355e-09	-6.83144071224805	-1.68972351443039	1.2044842695051e-05	5.21439796165632e-06	-5.08795460119653
ENSG00000142731	PLK4	protein_coding	iPSC.Day15	-3.42370032138707	7.10666081390126e-15	7.23058442803616e-16	-11.5435614398582	-4.07427441794018	5.51243194581431e-13	6.57376774054092e-14	-10.1828587226413
ENSG00000164073	MFSD8	protein_coding	iPSC.Day15	0.363753825191883	0.0424653550139813	0.0318444264036967	2.20667065590112	-0.000111017582634321	0.999512016687407	0.999512016687407	-0.000614587907774878
ENSG00000164074	ABHD18	protein_coding	iPSC.Day15	0.143606198737373	0.539530714510712	0.498554682438778	0.681611038871902	0.285991571962057	0.245383364156087	0.206767045715614	1.27869354327272
ENSG00000138709	LARP1B	protein_coding	iPSC.Day15	-1.42823992045476	3.2989819296076e-12	5.79306741782225e-13	-9.54932483968346	-0.62501288343459	0.000452552960994927	0.000245831663826235	-3.94211108077437
ENSG00000164040	PGRMC2	protein_coding	iPSC.Day15	0.368387090697369	0.0197870182284582	0.0141551748790988	2.54012314293381	1.35492356524498	3.86328459221200e-11	6.62810247446086e-12	8.8543578800397
ENSG00000077684	JADE1	protein_coding	iPSC.Day15	-2.9658376215509	3.18306977352596e-18	1.46561578417862e-19	-14.3316863051636	-2.91183326677547	7.40400371983555e-17	3.10500804506722e-18	-13.29272556302
ENSG00000151466	SCLT1	protein_coding	iPSC.Day15	-1.55084601078808	3.23314172862368e-12	5.65881341607358e-13	-9.55608145669759	-2.34425720959424	1.08563453958908e-15	6.47719699365728e-17	-12.3023068371404
ENSG00000151470	C4orf33	protein_coding	iPSC.Day15	-1.42313225763141	9.32263339905873e-07	3.78870531565724e-07	-5.82572673045394	-1.07999223990752	0.000287384617371703	0.000151582029050358	-4.0922485202971
ENSG00000138650	PCDH10	protein_coding	iPSC.Day15	-0.134756175856293	0.88556807791121	0.870572509507324	-0.163749646831961	-0.614120710322148	0.701279700130845	0.664442050513077	-0.436314085754469
ENSG00000254535	PABPC4L	protein_coding	iPSC.Day15	-0.131716352724079	0.899455227840977	0.885585547861299	-0.144610805186687	-0.31074288586512	0.801291114617424	0.77351902741963	-0.289300369711779
ENSG00000189184	PCDH18	protein_coding	iPSC.Day15	-1.30721305043425	0.0256544768359547	0.0186446932819887	-2.4299130235055	-3.4400605576588	1.91134527949575e-06	7.33384753805653e-07	-5.64173233514402
ENSG00000151012	SLC7A11	protein_coding	iPSC.Day15	-0.447799946425865	0.435163980663043	0.393616763889839	-0.860327496085146	1.06319447172396	0.316050632786619	0.272598794815955	1.1090237142754
ENSG00000151014	NOCT	protein_coding	iPSC.Day15	-2.14095323296335	2.48791233426113e-11	5.11457983113345e-12	-8.92762677624608	-2.09910404955501	1.10242380971787e-09	2.45539126375409e-10	-7.84618077938934
ENSG00000109381	ELF2	protein_coding	iPSC.Day15	0.51767901565951	0.000787981739412762	0.000467349596275144	3.73864135071985	0.0663697637328898	0.693368977543363	0.655647866573105	0.448549805711882
ENSG00000109390	NDUFC1	protein_coding	iPSC.Day15	-0.220273420995282	0.19195052098482	0.160442862330589	-1.42422906488466	-0.131960357575468	0.467667946691025	0.420793316784179	-0.81156948589262
ENSG00000164134	NAA15	protein_coding	iPSC.Day15	-1.82214540490194	6.75236495500094e-19	2.58845522125703e-20	-14.9427412794077	-1.63805458514166	3.8626216753285e-16	2.03457014315112e-17	-12.6750332703286
ENSG00000172007	RAB33B	protein_coding	iPSC.Day15	-0.484487890189019	0.0107936177070565	0.00743529220921314	-2.78742544075703	-0.4041633386433	0.0750382539415983	0.0572762807323354	-1.94497461929016
ENSG00000145391	SETD7	protein_coding	iPSC.Day15	2.13451208698448	1.13866139156406e-14	1.20692528245477e-15	11.3853676924653	2.20931779033302	2.5695457127872e-14	2.19989673000932e-15	11.2012475351453
ENSG00000085871	MGST2	protein_coding	iPSC.Day15	1.39973482354027	5.67481745069836e-11	1.24266970980489e-11	8.67728263558036	1.43647308009672	1.373896226772e-10	2.59771126895066e-11	8.47052202430277
ENSG00000196782	MAML3	protein_coding	iPSC.Day15	2.71842444802241	4.39019125742749e-13	6.53878464411487e-14	10.1844289639214	1.85949265246425	6.13726262188425e-07	2.1847815793809e-07	5.97840213298805
ENSG00000153130	SCOC	protein_coding	iPSC.Day15	-0.537390633394938	0.00267818246802064	0.00169514013540087	-3.31361838647448	-0.84126733615087	2.11201859874064e-05	9.44762318848675e-06	-4.91726129094826
ENSG00000196951	SCOC-AS1	antisense	iPSC.Day15	1.47268527901022	0.000704340940533198	0.000415357130517631	3.77636571925043	-0.546277448760865	0.26769382519414	0.227128894052529	-1.22245732393277
ENSG00000241923	RPL14P3	processed_pseudogene	iPSC.Day15	-1.29935317320836	0.000255647211347526	0.000143481490790163	-4.10915429949422	-1.36440466267571	0.0114953246088842	0.0076710045541776	-2.77573541647376
ENSG00000153132	CLGN	protein_coding	iPSC.Day15	1.7593745632632	8.04193842138414e-07	3.23404368999459e-07	5.86968444813016	1.21673647580268	0.000582396921528993	0.000321413605850307	3.85779337183938
ENSG00000179387	ELMOD2	protein_coding	iPSC.Day15	-0.723143508895655	0.000268188228622355	0.000150867956539467	-4.09370316426045	-0.758292951019021	0.000468123503385709	0.000254806524324517	-3.93087948539015
ENSG00000109436	TBC1D9	protein_coding	iPSC.Day15	4.02517723979713	5.70863201358006e-16	4.47953614554596e-17	12.4203792709926	0.228119996672373	0.563472399285531	0.517714120427281	0.651377460603806
ENSG00000170153	RNF150	protein_coding	iPSC.Day15	3.07443034972615	5.36590707395542e-17	3.37157441165091e-18	13.265323426663	4.71326533133609	3.90503790976977e-22	2.84197167377681e-24	18.443098211579
ENSG00000109445	ZNF330	protein_coding	iPSC.Day15	0.0616603291633597	0.793189546118522	0.766441260516601	0.298615540535148	-0.0473548066079661	0.850617277400213	0.828061638397239	-0.218301235770523
ENSG00000164136	IL15	protein_coding	iPSC.Day15	-2.48079362830312	1.68155031542805e-07	6.18434414897302e-08	-6.32667131222524	-2.71163746110597	1.29558902698772e-06	4.82835166996722e-07	-5.75829003671454
ENSG00000109452	INPP4B	protein_coding	iPSC.Day15	4.78302978527742	9.97679546580915e-15	1.0366435409783e-15	11.4322242341439	5.4320254793879	5.25629994195884e-11	9.25666310574103e-12	8.76015356105451
ENSG00000170185	USP38	protein_coding	iPSC.Day15	0.851995942877239	3.54792931309594e-11	7.50847989087964e-12	8.81915803816953	1.07529488801951	2.37394614753863e-13	2.59495338364037e-14	10.4577259792779
ENSG00000109458	GAB1	protein_coding	iPSC.Day15	2.83485125324524	9.6934801515456e-20	2.90566921965915e-21	15.7368509762823	2.60324192070387	2.62818138129515e-17	9.80975612848313e-19	13.6794338599695
ENSG00000153147	SMARCA5	protein_coding	iPSC.Day15	-0.868306205095689	1.05798631336371e-10	2.42426608769029e-11	-8.48985596011982	-0.865284763336237	6.38321228756214e-10	1.3600777298113e-10	-8.00967491121159
ENSG00000164161	HHIP	protein_coding	iPSC.Day15	2.1640239738267	0.00142704179953619	0.00087208109971656	3.53601343279806	4.2491765484259	0.00017630183398449	9.05265073478511e-05	4.24983274331028
ENSG00000164162	ANAPC10	protein_coding	iPSC.Day15	-1.37048446986903	8.93410995751735e-08	3.16150843070815e-08	-6.51113682246176	-1.13569861809518	1.73701274283225e-05	7.67499793849788e-06	-4.97712522237953
ENSG00000164163	ABCE1	protein_coding	iPSC.Day15	-1.20714881229604	6.0008802183495e-11	1.32012446365622e-11	-8.66028969861308	-1.17236908580804	1.15231164271104e-09	2.57860323503177e-10	-7.83264936579858
ENSG00000164164	OTUD4	protein_coding	iPSC.Day15	0.627790345852511	0.0126294963859491	0.00879277951297304	2.72427715510371	0.514407479165026	0.0837725228000657	0.0645708802703778	1.88890784786859
ENSG00000251333	RTN3P1	processed_pseudogene	iPSC.Day15	-0.24348511354262	0.211557571674092	0.178218732558136	-1.36499662956267	0.364916802252275	0.0966291353465751	0.075295249289369	1.81554192370907
ENSG00000170365	SMAD1	protein_coding	iPSC.Day15	0.141559236860516	0.334099716874095	0.294064565615872	1.06011508088002	0.22825831240047	0.156169459112371	0.126517742383656	1.55325769440975
ENSG00000151611	MMAA	protein_coding	iPSC.Day15	-1.4298571752903	4.6136915551627e-09	1.36768461290815e-09	-7.37297330749093	-1.68446189871842	1.10961355365342e-09	2.47540248026443e-10	-7.84393734777616
ENSG00000151612	ZNF827	protein_coding	iPSC.Day15	2.16727845609387	3.51577840000056e-14	4.14708837065926e-15	11.0082215273307	1.8393177916341	1.024329034208e-10	1.89247704547436e-11	8.55921426275478
ENSG00000164167	LSM6	protein_coding	iPSC.Day15	-2.01919571516029	6.74242082429435e-18	3.34254613569283e-19	-14.0465982577716	-2.77887373305272	4.41576810475164e-21	4.99550073818999e-23	-17.2866788713036
ENSG00000120519	SLC10A7	protein_coding	iPSC.Day15	0.526228766580925	0.0141752372504588	0.00993328882120705	2.67781495596789	0.731187653945551	0.00322893251503484	0.00198210968363544	3.26017450131732
ENSG00000151617	EDNRA	protein_coding	iPSC.Day15	5.66732648169585	1.24611880044343e-27	4.22017463761644e-30	24.6760565469596	5.93834654512036	2.68720176201007e-24	9.2954817508974e-27	20.9247986345378
ENSG00000280219	RP11-752L20.3	TEC	iPSC.Day15	5.26931119591802	2.11347501914221e-21	3.73109511233493e-23	17.4019354803731	5.4270556809498	1.96019651102634e-15	1.26696661650859e-16	12.0889498885982
ENSG00000164168	TMEM184C	protein_coding	iPSC.Day15	0.529988513971165	8.44716034510262e-05	4.44635439695739e-05	4.46352286924054	0.718772357733412	2.61547481468931e-06	1.02372526253007e-06	5.54841652432325
ENSG00000164169	PRMT9	protein_coding	iPSC.Day15	-1.06414741317056	1.76376712892516e-06	7.44117058643665e-07	-5.63767371174987	-1.41473842618443	3.676459335934e-08	1.0752809082401e-08	-6.80710682932206
ENSG00000071205	ARHGAP10	protein_coding	iPSC.Day15	0.909264662474953	4.94726095647843e-05	2.53637135792939e-05	4.62964787188596	0.446986326090869	0.0495059936176467	0.036542686166535	2.14706677172344
ENSG00000151623	NR3C2	protein_coding	iPSC.Day15	1.70799041828717	1.65291874821162e-06	6.95326390838695e-07	5.65661509586923	2.16129482977935	1.56450173539312e-06	5.92522058021779e-07	5.70125709980928
ENSG00000170390	DCLK2	protein_coding	iPSC.Day15	5.69291494387822	7.19787003549544e-22	1.15141025211125e-23	17.8718788542373	4.23143227569547	6.08384041856017e-13	7.31218173955784e-14	10.1515490166146
ENSG00000198589	LRBA	protein_coding	iPSC.Day15	-0.210504677728743	0.319193689026999	0.279564727635334	-1.09286639726081	0.0549779831963804	0.816177039087545	0.790300263096875	0.267314401185269
ENSG00000181541	MAB21L2	protein_coding	iPSC.Day15	7.25957492672279	3.95549644782776e-14	4.73416890030402e-15	10.9680911796721	8.95428230204449	3.16837869972579e-09	7.75086156907988e-10	7.5291603768722
ENSG00000145425	RPS3A	protein_coding	iPSC.Day15	-1.68380518661677	3.07612402095799e-13	4.43531068305011e-14	-10.2988890858062	-1.62061609106823	6.48592925094616e-12	9.52466047948428e-13	-9.40638102778831
ENSG00000109686	SH3D19	protein_coding	iPSC.Day15	-0.178141904746963	0.370189723332933	0.329270928435057	-0.984963349079773	-0.101156547898605	0.640131092185783	0.597741664766938	-0.530958828880159
ENSG00000164142	FAM160A1	protein_coding	iPSC.Day15	-2.18606697084323	8.69005386988355e-08	3.07263974200307e-08	-6.51896828950184	-1.09530781601282	0.00600943852711435	0.00384434322263447	-3.02838526950763
ENSG00000278978	RP11-164P12.5	TEC	iPSC.Day15	-2.10381110493879	5.28743702955605e-06	2.37439512303556e-06	-5.31160899006067	-0.630840287836859	0.187040225940314	0.153858713023103	-1.44746418640882
ENSG00000059691	GATB	protein_coding	iPSC.Day15	-0.439547094439445	0.0427774216715637	0.0320969370129697	-2.20327627965395	-0.136687562702918	0.566844834062846	0.521466205251503	-0.645527369284549
ENSG00000109670	FBXW7	protein_coding	iPSC.Day15	-0.482740159470546	0.0115090250401632	0.00795962115113752	-2.76186475526256	0.264792543703321	0.193964240272036	0.160015606490456	1.42571404487829
ENSG00000170006	TMEM154	protein_coding	iPSC.Day15	-1.47116122317345	0.00345855483642898	0.0022254571760564	-3.22030500390706	-2.18249830028732	0.000146173909885577	7.40875689678014e-05	-4.31046787750467
ENSG00000169989	TIGD4	protein_coding	iPSC.Day15	-1.807577201589	0.000112594277071578	6.03131471213509e-05	-4.3723693114503	-1.91107105029456	0.000407594638306882	0.000219333964467199	-3.97774298988426
ENSG00000164144	ARFIP1	protein_coding	iPSC.Day15	-1.38596407623654	1.24744919029693e-12	2.02604876418021e-13	-9.8535035637954	-1.30272587094856	1.16474656007555e-10	2.1728843090039e-11	-8.52050290367258
ENSG00000137460	FHDC1	protein_coding	iPSC.Day15	-4.571082230778	5.28552952782635e-16	4.11325255083763e-17	-12.447774596861	-1.75805984045415	0.000510018685863101	0.000279227696727759	-3.90214767701043
ENSG00000109654	TRIM2	protein_coding	iPSC.Day15	-0.747307501073936	0.0003675002043042	0.000209701262277342	-3.99173633194041	-0.512170671188802	0.0199859549872898	0.0138380920502139	-2.5490602785059
ENSG00000121211	MND1	protein_coding	iPSC.Day15	-4.34944910030546	3.35871294452866e-15	3.19220519803524e-16	-11.7980922695816	-5.25712422620533	3.26180339397737e-12	4.50795425107984e-13	-9.62167496155105
ENSG00000121210	KIAA0922	protein_coding	iPSC.Day15	-0.60262364454666	0.00218934127509504	0.00136869324850299	-3.38600062363613	0.01747474949944	0.937676984022214	0.926866469723067	0.0922407940328824
ENSG00000137462	TLR2	protein_coding	iPSC.Day15	-2.55371578022566	1.33311196847906e-06	5.53398043695624e-07	-5.72029899906008	-2.85847404666034	5.12027905685369e-06	2.08714646380036e-06	-5.34805074413203
ENSG00000145428	RNF175	protein_coding	iPSC.Day15	-3.91575799537898	1.5640318919013e-10	3.707785649485e-11	-8.37110443658704	-5.35681459600241	4.12827792272732e-11	7.12438797011956e-12	-8.83397447253881
ENSG00000145423	SFRP2	protein_coding	iPSC.Day15	-7.10619881295938	1.75813972206481e-14	1.9382863343127e-15	-11.2399671826346	-9.72506943764149	1.70002001079932e-14	1.37687166172247e-15	-11.3448504172441
ENSG00000171566	PLRG1	protein_coding	iPSC.Day15	-1.17055988703905	1.17518657519015e-12	1.9019088109793e-13	-9.87190778028263	-1.49401422212188	4.51189881746621e-15	3.19909816716152e-16	-11.7974173453114
ENSG00000171564	FGB	protein_coding	iPSC.Day15	2.96085275399579	0.0579450164990316	0.0444378736560883	2.06057920308259	10.3116047414897	0.000247805387248807	0.000129473761560823	4.14069933963844
ENSG00000171560	FGA	protein_coding	iPSC.Day15	2.4868693689362	0.0961797100296303	0.0763865660719546	1.80858019415971	11.3512522169061	5.99695953162946e-05	2.86192988744646e-05	4.5940858673822
ENSG00000171557	FGG	protein_coding	iPSC.Day15	1.11703196152536	0.473436393657912	0.431134828004662	0.793519961801413	9.98245402374412	0.000561119523286945	0.000309002147296148	3.87023043781743
ENSG00000121207	LRAT	protein_coding	iPSC.Day15	-8.04654520347674	3.41648599245695e-12	6.02156271620528e-13	-9.53818066454334	-7.3088047977831	5.59819205551693e-07	1.98344979437343e-07	-6.0051592022182
ENSG00000164114	MAP9	protein_coding	iPSC.Day15	0.458439465722632	0.0206680072238402	0.0148196670906783	2.52196907669865	0.115042996571864	0.608374678939792	0.564011285433013	0.58066582633623
ENSG00000164116	GUCY1A3	protein_coding	iPSC.Day15	8.48320979806492	3.1461585991968e-23	3.40051729269001e-25	19.3358267415515	8.81215953927601	6.50855329039928e-17	2.69665523993341e-18	13.3397109840677
ENSG00000260244	RP11-588K22.2	sense_overlapping	iPSC.Day15	9.08657725460378	2.16507281552025e-21	3.85338655017656e-23	17.3891715947483	9.51535523318171	8.59166044124809e-16	4.98982440960222e-17	12.3857782283437
ENSG00000061918	GUCY1B3	protein_coding	iPSC.Day15	0.55079213896217	0.0204274189349564	0.0146309658606043	2.5270480763793	1.29613803462179	2.09012868026226e-06	8.06444785741156e-07	5.6151925566618
ENSG00000256043	CTSO	protein_coding	iPSC.Day15	2.68259626763367	1.16787696706656e-13	1.55259214762715e-14	10.6107913719677	1.45334490230835	4.82087214415898e-06	1.95711151896467e-06	5.36620984899824
ENSG00000145431	PDGFC	protein_coding	iPSC.Day15	1.81260386184685	3.35647878470539e-08	1.12148667853285e-08	6.79556689992122	0.977306924068081	0.00232850967685039	0.0014002913686009	3.37831558684706
ENSG00000109738	GLRB	protein_coding	iPSC.Day15	1.95900527884805	4.0062525223366e-10	1.01238849948368e-10	8.09155447879374	1.36058485089385	5.01901580062984e-05	2.36810170503849e-05	4.64982185026032
ENSG00000164125	FAM198B	protein_coding	iPSC.Day15	6.45703066404609	1.01653637865608e-18	4.03596731978311e-20	14.7846742465378	5.44896639840263	5.0989211072431e-11	8.95379070352459e-12	8.7695254299116
ENSG00000248429	RP11-597D13.9	antisense	iPSC.Day15	4.58252572648536	9.88424431422839e-13	1.57330275905249e-13	9.92718638058712	2.54869844737526	0.000204239770878684	0.000105710784999394	4.20268025610159
ENSG00000164124	TMEM144	protein_coding	iPSC.Day15	0.851738946025617	0.00515473620463641	0.00339637612445564	3.0724499864135	1.68971404707089	1.3623864500034e-06	5.09496013511864e-07	5.7433253577256
ENSG00000205208	C4orf46	protein_coding	iPSC.Day15	-1.38747904271993	8.1748889586047e-10	2.17066333855442e-10	-7.88025648535407	-0.910283509951477	4.45429689630452e-05	2.0881723308371e-05	-4.68671743406373
ENSG00000171503	ETFDH	protein_coding	iPSC.Day15	1.56995770854244	4.53558260299581e-09	1.34256905412212e-09	7.37806711947242	1.18066473027361	6.8290513317622e-06	2.83731877640444e-06	5.26117511981384
ENSG00000171497	PPID	protein_coding	iPSC.Day15	-0.192100559924421	0.231155009054943	0.196410135954453	-1.30889661613691	-1.4003783044305	2.35060835492689e-11	3.8736426774159e-12	-9.00633547124988
ENSG00000052795	FNIP2	protein_coding	iPSC.Day15	4.19340192928338	1.25536313707008e-19	3.94392799944196e-21	15.6242984291045	4.5284537375791	1.16655921701589e-19	1.96696106630435e-21	15.8813753195807
ENSG00000109756	RAPGEF2	protein_coding	iPSC.Day15	1.26327556307777	2.74583142007024e-10	6.76652194721986e-11	8.20350002616414	1.07120665695073	8.31104510678936e-08	2.57691505220598e-08	6.56728449797771
ENSG00000168843	FSTL5	protein_coding	iPSC.Day15	3.71147347844904	7.09802308666431e-08	2.4795515149264e-08	6.57785897896763	1.84179998392418	0.0542162354867335	0.0403242529682997	2.10379705754393
ENSG00000145414	NAF1	protein_coding	iPSC.Day15	-0.188717861151038	0.165397931035694	0.136578975254095	-1.51239079487795	-0.0416057060263148	0.794938578026635	0.766298335267353	-0.298803916061526
ENSG00000164128	NPY1R	protein_coding	iPSC.Day15	-0.509866331754586	0.359930727186865	0.319030687067706	-1.00623665119447	-0.461472555366046	0.470817908262908	0.424000736235036	-0.805943173705286
ENSG00000198498	TMA16	protein_coding	iPSC.Day15	-1.47688919629221	1.18539773829082e-10	2.74269501199871e-11	-8.45533258776887	-1.23581903653641	1.52530644438302e-07	4.92828512509978e-08	-6.38912732136491
ENSG00000145416	MARCH1	protein_coding	iPSC.Day15	-0.335525691941205	0.297066710367726	0.258365412461338	-1.14296678057153	0.403370264417212	0.26941183791738	0.228741871031885	1.21816408683179
ENSG00000248329	APELA	protein_coding	iPSC.Day15	-4.04490928282108	2.74202556122479e-06	1.1868675274735e-06	-5.50694938797297	-3.30377990471227	0.0144051381735003	0.00977469276407643	-2.68397314869364
ENSG00000170088	TMEM192	protein_coding	iPSC.Day15	0.709170957826244	6.44310256294741e-06	2.93834818568195e-06	5.25125482468777	1.11202963015722	1.39301894374392e-09	3.16686465449782e-10	7.77588751269716
ENSG00000109466	KLHL2	protein_coding	iPSC.Day15	0.593312549031937	0.0029864148615244	0.00190400624692088	3.27395570995749	1.38112163655978	2.77817873219326e-08	7.99942514328021e-09	6.88823363821414
ENSG00000052802	MSMO1	protein_coding	iPSC.Day15	-2.24034740753604	2.04444049549338e-09	5.75855159020293e-10	-7.61097767976907	-1.41001785883288	0.000376543689451596	0.000201729523783875	-4.00379486144501
ENSG00000109472	CPE	protein_coding	iPSC.Day15	1.44093098732496	9.27991005475014e-06	4.32500779897131e-06	5.14134156766357	2.57251838482316	7.04744542114669e-11	1.26344172127201e-11	8.67262295768182
ENSG00000251596	HADHAP1	processed_pseudogene	iPSC.Day15	0.442850704149065	0.0834571312021032	0.0654162468090848	1.88276416114623	0.85678496633832	0.00197521090130685	0.00117576143937857	3.43693652592051
ENSG00000038295	TLL1	protein_coding	iPSC.Day15	2.19942341729112	3.28960610554542e-05	1.64314379043384e-05	4.75675281970444	0.864275073812281	0.162781776734803	0.13235549565323	1.52924315493495
ENSG00000196104	SPOCK3	protein_coding	iPSC.Day15	-0.724522740884407	0.401948926159129	0.360560756719628	-0.922560401590893	0.430824653083654	0.694082208826773	0.656522348700753	0.447330074079584
ENSG00000137628	DDX60	protein_coding	iPSC.Day15	-1.5953437446332	4.40022423684315e-07	1.70993005543271e-07	-6.04619784662055	-1.62580822508987	6.93290321586902e-06	2.88696121087383e-06	-5.25625780182942
ENSG00000181381	DDX60L	protein_coding	iPSC.Day15	1.98340811556901	7.98701199970052e-10	2.11674810022327e-10	7.88721242085258	1.79895713431598	1.55128158147117e-07	5.01556453095631e-08	6.38429957299513
ENSG00000129116	PALLD	protein_coding	iPSC.Day15	4.25428757303602	3.48207998216532e-23	3.81377833469612e-25	19.2867823692998	4.12261116080528	1.55137039693504e-21	1.43086475578386e-23	17.7843411966986
ENSG00000145439	CBR4	protein_coding	iPSC.Day15	-1.40654948207598	7.76928576566265e-10	2.05456685112999e-10	-7.89545925976069	-1.7410234546257	1.34794202598144e-11	2.12127495658126e-12	-9.17748180808649
ENSG00000154447	SH3RF1	protein_coding	iPSC.Day15	-0.266989556077478	0.316156620551146	0.276517442012524	-1.09989932045171	0.47272414848236	0.0946832686572736	0.0736971226427345	1.82589132392999
ENSG00000137601	NEK1	protein_coding	iPSC.Day15	0.386782265673694	0.00698427753487407	0.00468688403821028	2.95715928430717	0.17130539613512	0.261467188618471	0.221393639822428	1.23790666411078
ENSG00000109572	CLCN3	protein_coding	iPSC.Day15	0.200889486499865	0.136306228232114	0.111074155863739	1.62138479201136	0.93295966232714	1.17222836514455e-08	3.16918923909954e-09	7.14221272074519
ENSG00000198948	MFAP3L	protein_coding	iPSC.Day15	-2.22948912536679	1.5680685907556e-08	4.98396782953088e-09	-7.01800195553378	-0.0737785670389359	0.847991514665038	0.825138882694673	-0.222074351004022
ENSG00000109576	AADAT	protein_coding	iPSC.Day15	0.206269777120355	0.215227517186709	0.181589494072574	1.35428260687114	0.613895284381099	0.00657033216671989	0.00423250969667645	2.99392834871909
ENSG00000109586	GALNT7	protein_coding	iPSC.Day15	-2.08499515695046	7.62123606287739e-12	1.43084282444687e-12	-9.28984846078797	-0.309908337712232	0.309336911763328	0.266295437731408	-1.12389675896531
ENSG00000164104	HMGB2	protein_coding	iPSC.Day15	-2.48032752690905	6.64238314516638e-13	1.01851789399871e-13	-10.0542996677857	-3.88536430874347	1.72121194507309e-18	4.46736047983999e-20	-14.7486849250293
ENSG00000164105	SAP30	protein_coding	iPSC.Day15	-0.951788120162234	0.000141526563032385	7.67596512425971e-05	-4.29977124135076	-0.780805241517257	0.00511194116929038	0.00323410026418573	-3.08976764594592
ENSG00000164106	SCRG1	protein_coding	iPSC.Day15	5.21911888218148	4.67522207978375e-13	6.99026215272466e-14	10.1647868913684	7.71404715497141	3.91535983614438e-14	3.48426963369239e-15	11.0610997896507
ENSG00000164107	HAND2	protein_coding	iPSC.Day15	9.30619180894931	3.0219286124658e-25	1.89442130915496e-27	21.6589528514693	8.56518173548438	1.10384955506842e-18	2.68048205835177e-20	14.930270650096
ENSG00000237125	HAND2-AS1	antisense	iPSC.Day15	9.88956517616363	8.98026408239873e-23	1.10651762364187e-24	18.8357972398323	9.44989083800778	7.63952867381924e-16	4.35427812436303e-17	12.4294836854684
ENSG00000164117	FBXO8	protein_coding	iPSC.Day15	-0.245065118600508	0.212476940911071	0.179085082709093	-1.36222821455669	-0.188948021635526	0.370315808498415	0.325220426140559	-0.993324200251093
ENSG00000164118	CEP44	protein_coding	iPSC.Day15	-0.692885862384692	1.80830291590561e-05	8.7235826646405e-06	-4.94025630392009	-1.97858103905293	4.3561888047745e-16	2.32907630288419e-17	-12.6312222158279
ENSG00000164120	HPGD	protein_coding	iPSC.Day15	-2.06102202704844	0.00223054622460182	0.00139567070171884	-3.37942905020607	2.30123747165141	0.00801446185985756	0.00522516579535893	2.91767502594056
ENSG00000150625	GPM6A	protein_coding	iPSC.Day15	-1.60639175502398	0.00600288363822406	0.00398808092984766	-3.01526203214691	0.305482674287433	0.741756147271552	0.707281964032602	0.377607608533552
ENSG00000150627	WDR17	protein_coding	iPSC.Day15	-1.05452916156262	0.00554200677599784	0.00366751622933882	-3.04517405226331	-2.06446214794554	6.30650940077812e-05	3.02147146604509e-05	-4.57808050020274
ENSG00000164122	ASB5	protein_coding	iPSC.Day15	3.7422339606209	4.21623038598226e-11	9.04432761137713e-12	8.76669086996649	2.81200912806454	1.00035647985348e-05	4.28384389664883e-06	5.14406777709042
ENSG00000129128	SPCS3	protein_coding	iPSC.Day15	0.269271153148918	0.138204575942881	0.112720679860028	1.61376915455107	0.374670482899545	0.0528823492492902	0.0392521314034398	2.11569113613138
ENSG00000150630	VEGFC	protein_coding	iPSC.Day15	4.95424630798242	6.96374359240377e-15	7.07513940430128e-16	11.5502937329336	3.75747164723537	3.41748874202336e-08	9.95105347061277e-09	6.82835993921753
ENSG00000109674	NEIL3	protein_coding	iPSC.Day15	-3.82526986612777	6.02373388548065e-13	9.18212745047361e-14	-10.084688615932	-5.36845591559226	2.31608518643316e-11	3.80339972609971e-12	-9.01152447302565
ENSG00000038002	AGA	protein_coding	iPSC.Day15	-0.836054496946138	0.00132547838114319	0.000806671739957877	-3.56164037900147	-1.84695735898456	1.53736008702301e-08	4.23721165359779e-09	-7.06252830108238
ENSG00000251504	LINC01099	lincRNA	iPSC.Day15	5.97035111822814	1.00140903663933e-09	2.69798846231046e-10	7.82014385388479	8.59826718164126	7.00060230589908e-09	1.81799760127254e-09	7.29477780719924
ENSG00000249460	RP11-665C14.2	lincRNA	iPSC.Day15	0.199470027043237	0.75940031123201	0.729367158822626	0.347864505054256	0.393231363487597	0.664275634224485	0.624355913879823	0.492662514338249
ENSG00000225356	RP11-433O3.1	processed_pseudogene	iPSC.Day15	-3.1276218034822	8.79031433848136e-10	2.3442105034385e-10	-7.85898951831411	-1.53149603928268	0.0103975752191583	0.00688826247045265	-2.81593162886348
ENSG00000177822	AC108142.1	antisense	iPSC.Day15	-1.22622339634488	0.0022139762768435	0.00138457271269093	-3.38211774200493	1.62816260540238	0.00104326904028922	0.000597410222163024	3.65952917556852
ENSG00000218336	TENM3	protein_coding	iPSC.Day15	0.432516597164939	0.104273757513835	0.0833183237549301	1.76621034193258	1.06593294073128	0.000690016077190908	0.000385828272013362	3.79986646329281
ENSG00000129187	DCTD	protein_coding	iPSC.Day15	0.670833165856766	3.5898513367669e-07	1.37768757887451e-07	6.10589006285925	0.974175294390583	2.03596534847569e-10	3.98009366653304e-11	8.3513278796768
ENSG00000151718	WWC2	protein_coding	iPSC.Day15	-0.536810468440475	0.00634632915821309	0.00423042881125734	-2.99410505928568	0.523020733709023	0.012529488763723	0.00841348218685217	2.74096320783195
ENSG00000168564	CDKN2AIP	protein_coding	iPSC.Day15	-0.569541159764604	0.0236490521762194	0.0170849832193959	-2.46517921664477	-1.03035609974067	0.000259225159350737	0.000135926032900656	-4.12577787351265
ENSG00000168556	ING2	protein_coding	iPSC.Day15	-0.651676257364306	0.00803611105173963	0.00544079114008831	-2.9029123114934	-0.858189829444537	0.00285501723400474	0.00174067862568693	-3.30459128302899
ENSG00000182552	RWDD4	protein_coding	iPSC.Day15	-1.00781892759719	2.96887233914394e-07	1.12846242895117e-07	-6.16096678414989	-1.51753795040172	5.34105992638284e-10	1.12455520283115e-10	-8.06239884221411
ENSG00000168538	TRAPPC11	protein_coding	iPSC.Day15	-0.508987663409501	1.79277720644381e-05	8.64093293983473e-06	-4.94299964335394	-0.334690512492801	0.00614103915664282	0.00393561048127837	-3.02000056067972
ENSG00000173320	STOX2	protein_coding	iPSC.Day15	0.513045396217608	0.122343170449756	0.0988054658020512	1.68122997767179	-0.562486503135586	0.169558716182433	0.138317785408656	-1.50557290398031
ENSG00000168310	IRF2	protein_coding	iPSC.Day15	-0.156740615518179	0.552649554856479	0.511991304711756	-0.660343936611588	0.855789580695331	0.00194749836413629	0.00115772168209572	3.44209847728263
ENSG00000271646	RP11-326I11.3	lincRNA	iPSC.Day15	1.24595241126472	0.00597981003275102	0.0039714590770908	3.01675678977616	1.00206226355598	0.064260707256367	0.048433996101859	2.02180480636764
ENSG00000164305	CASP3	protein_coding	iPSC.Day15	-2.89746027818597	1.03321674796887e-14	1.07580213345944e-15	-11.4207928196481	-3.16254697711802	7.53190657568326e-15	5.6443167882336e-16	-11.6203911275353
ENSG00000164306	PRIMPOL	protein_coding	iPSC.Day15	-0.700967710172701	0.00237175548811052	0.00149008042231126	-3.35734357355893	-1.90644210830658	4.09852161748718e-10	8.46401711753730e-11	-8.14127913487749
ENSG00000151725	CENPU	protein_coding	iPSC.Day15	-3.76979381882118	6.05735185180402e-15	6.08441308647846e-16	-11.5970754494937	-4.5196878667499	3.14959452910195e-12	4.33925979222001e-13	-9.63269118240955
ENSG00000151726	ACSL1	protein_coding	iPSC.Day15	1.79134475583036	1.32089950642195e-10	3.08190848954769e-11	8.42273726301894	1.47563909687671	6.97768147209597e-08	2.13584024307996e-08	6.6188202996255
ENSG00000151729	SLC25A4	protein_coding	iPSC.Day15	2.33749323427664	3.48826870944565e-15	3.32539234947153e-16	11.7853053100455	3.16557494124288	6.8667219061799e-19	1.59322989896954e-20	15.1166615523333
ENSG00000164323	CFAP97	protein_coding	iPSC.Day15	-0.585309856464702	1.20627931180456e-05	5.70109958648661e-06	-5.06242791359356	1.4055807939754	1.80469397019225e-14	1.46554986626796e-15	11.3256760970136
ENSG00000109762	SNX25	protein_coding	iPSC.Day15	-0.969286299833503	1.12186715732873e-05	5.27951751298022e-06	-5.08440633497227	1.51810033277552	4.35010017134927e-09	1.09112975187108e-09	7.43507504079286
ENSG00000109771	LRP2BP	protein_coding	iPSC.Day15	0.360598368784414	0.212805281467042	0.179377156838266	1.36129720543986	0.97332274106678	0.00140094544051801	0.000815855386242005	3.55792506426747
ENSG00000186352	ANKRD37	protein_coding	iPSC.Day15	-0.339526902360166	0.368084700425769	0.327106831701326	-0.989421764600109	-0.211346345175763	0.611341207277035	0.567202002082368	-0.575903039306736
ENSG00000109775	UFSP2	protein_coding	iPSC.Day15	-0.298864642919978	0.05576177419488	0.0426888335468784	-2.07851020490803	-0.213122417492446	0.206880665670052	0.171610478685231	-1.38646035918332
ENSG00000154553	PDLIM3	protein_coding	iPSC.Day15	3.18937704555605	3.72540993822001e-07	1.4323956932081e-07	6.09513561422949	2.73982796842344	2.157966977462e-05	9.66715715440354e-06	4.91063065012159
ENSG00000154556	SORBS2	protein_coding	iPSC.Day15	4.11962390756285	4.63355919489478e-17	2.86801221243307e-18	13.3191708250947	7.20224137892767	9.43732165274204e-24	4.14812379894267e-26	20.2526296402184
ENSG00000233110	RP11-301L8.2	antisense	iPSC.Day15	4.33464919817735	1.1668029982503e-11	2.25743338399053e-12	9.15976202051334	4.81897787969615	1.63855244941148e-09	3.77346420832908e-10	7.7275161680596
ENSG00000235902	RP11-626E13.1	antisense	iPSC.Day15	6.83580747604238	1.43392771329206e-20	3.35802353955844e-22	16.5474002430602	7.16279756171794	4.24888810827453e-16	2.25946060232497e-17	12.6410495855644
ENSG00000164342	TLR3	protein_coding	iPSC.Day15	-3.81121375406818	4.14424844528475e-10	1.05024656161309e-10	-8.08136592462182	4.51164220669331	3.63628639708914e-10	7.42035097028134e-11	8.17785077219539
ENSG00000109794	FAM149A	protein_coding	iPSC.Day15	-1.56216187133099	4.38183612989948e-07	1.70183720566063e-07	-6.04750934940704	2.12032229954876	1.54917415151394e-09	3.55200471978481e-10	7.74420596191119
ENSG00000145476	CYP4V2	protein_coding	iPSC.Day15	1.62568046145846	0.000340091655161443	0.000193350854534067	4.01697598334127	0.28108590920206	0.588101885526998	0.543267486125963	0.611964761990174
ENSG00000164344	KLKB1	protein_coding	iPSC.Day15	-6.43317119093456	1.4575558778368e-09	4.00885630905251e-10	-7.71082160064716	-0.787829676230873	0.481005434319905	0.434145703292342	-0.78831376003783
ENSG00000083857	FAT1	protein_coding	iPSC.Day15	1.81442063023982	8.22174054939872e-10	2.18543581572064e-10	7.87838087289021	1.64826367782946	3.8988313490793e-08	1.14537652472952e-08	6.78978542524942
ENSG00000179059	ZFP42	protein_coding	iPSC.Day15	-5.6074824935189	0.0654695969412878	0.0505905719554958	-2.00201662190623	-3.43826875281614	0.388697323936417	0.342875964809743	-0.957371315042535
ENSG00000179046	TRIML2	protein_coding	iPSC.Day15	-7.3014688528931	5.47538412551647e-11	1.19268527247704e-11	-8.68882482675482	-9.58812232260353	1.53866446665956e-08	4.2419154413024e-09	-7.06222393479483
ENSG00000153404	PLEKHG4B	protein_coding	iPSC.Day15	0.154918372136158	0.609607582378441	0.571260023694453	0.569864666242585	0.0963247583736413	0.863731876737502	0.843069030284349	0.198976051335603
ENSG00000185028	LRRC14B	protein_coding	iPSC.Day15	5.64153148413333	2.69473238460809e-09	7.69895799464698e-10	7.53100975289655	4.10317219875583	0.000201522361567914	0.000104173614489711	4.20714343928498
ENSG00000261434	CTD-2083E4.7	sense_overlapping	iPSC.Day15	5.14141263107371	2.74207911919634e-08	9.04147142919904e-09	6.85465004459932	3.78828203969996	0.00100654047024005	0.00057500020522144	3.67190132267185
ENSG00000249915	PDCD6	protein_coding	iPSC.Day15	-0.274469041737217	0.00733523804310375	0.00493614267794681	-2.938377751119	0.087962094806557	0.429220226843589	0.382920855206116	0.880088923510057
ENSG00000180104	EXOC3	protein_coding	iPSC.Day15	1.20692270848553	1.03382255735671e-12	1.65450345863183e-13	9.91251052633943	0.412661322022257	0.00389876498652593	0.00243117972282717	3.18968766552967
ENSG00000188242	PP7080	antisense	iPSC.Day15	0.892747482973472	1.26035111139934e-05	5.96936723967996e-06	5.04926086004566	0.791435032525633	0.000230148724175171	0.000119867054210847	4.1643088052462
ENSG00000225138	CTD-2228K2.7	processed_transcript	iPSC.Day15	2.59829039543777	5.31387556936072e-08	1.82642934614863e-08	6.66176956190802	2.56804129931968	2.42878950301488e-05	1.09416284571617e-05	4.87483846880255
ENSG00000066230	SLC9A3	protein_coding	iPSC.Day15	2.30163683972881	7.60886192389398e-06	3.50288361664207e-06	5.20135805136485	2.51698110024208	0.000341559162065272	0.000181682499954304	4.03628364487233
ENSG00000112877	CEP72	protein_coding	iPSC.Day15	-1.78137860752836	8.0026016026546e-12	1.50560547517878e-12	-9.27529306083295	-2.00063193350684	4.29484191467583e-09	1.07541257050717e-09	-7.43906485749272
ENSG00000171368	TPPP	protein_coding	iPSC.Day15	2.10476879569526	1.77520022678252e-06	7.49580150522089e-07	5.63562996756115	1.45916580292838	0.00267121084726528	0.00161989555343598	3.32904977020619
ENSG00000028310	BRD9	protein_coding	iPSC.Day15	0.271652523662014	0.0968508465447535	0.0769684382866469	1.80490238353829	0.481877371214943	0.010691624481607	0.00709231121038147	2.80506167853902
ENSG00000071539	TRIP13	protein_coding	iPSC.Day15	-1.66470493984196	3.52055677637558e-06	1.5461733356398e-06	-5.43262667781148	-2.43571261379466	1.16507463224079e-05	5.03623196340429e-06	-5.09789039503529
ENSG00000145506	NKD2	protein_coding	iPSC.Day15	-1.97624096444823	4.78510735096249e-05	2.4473765655809e-05	-4.64014845441355	0.263014799000988	0.628578898386975	0.58582212651226	0.548366278033295
ENSG00000113504	SLC12A7	protein_coding	iPSC.Day15	0.74120845436287	0.00795592148653601	0.00538191316584523	2.90688862783753	2.45185581739896	1.54355873575327e-11	2.45914999621739e-12	9.13539870662544
ENSG00000164362	TERT	protein_coding	iPSC.Day15	-6.39233913495301	7.59575240583319e-18	3.82031645717796e-19	-14.000724476302	-7.57429618261702	2.19780683313804e-14	1.83229752553733e-15	-11.2571836917266
ENSG00000153395	LPCAT1	protein_coding	iPSC.Day15	-2.21313014942712	1.15613989953533e-11	2.2351371598597e-12	-9.16258863607041	-2.133698689957	8.54703719363448e-10	1.85931007980851e-10	-7.92308755299772
ENSG00000171421	MRPL36	protein_coding	iPSC.Day15	-1.07770797289776	0.000262316946652695	0.000147432784543235	-4.10079555145851	-1.3243462463708	6.54688459175358e-05	3.14654274585649e-05	-4.56610094987274
ENSG00000145494	NDUFS6	protein_coding	iPSC.Day15	0.162491263715004	0.384858553075644	0.343677190392453	0.955769103542225	0.393587662784341	0.0447863244655999	0.032820069160913	2.19368425628145
ENSG00000113430	IRX4	protein_coding	iPSC.Day15	3.8091750516985	1.21339284695493e-11	2.35369184608925e-12	9.14787343994958	5.64065203853681	5.33015027848182e-14	4.94300577057652e-15	10.9550204052936
ENSG00000249116	CTD-2194D22.3	antisense	iPSC.Day15	2.60424212965797	8.94001636325308e-06	4.15822205107354e-06	5.15255004495784	4.4642017152449	3.67004452011798e-08	1.07314026968142e-08	6.80765339974694
ENSG00000170561	IRX2	protein_coding	iPSC.Day15	-0.650151214144342	0.374364490957326	0.333388870423807	-0.97653332921273	-2.65890313422751	0.00506412585385738	0.00320275490843827	-3.09320639678089
ENSG00000186493	C5orf38	protein_coding	iPSC.Day15	-0.0928289028631522	0.905796208424356	0.892611971927619	-0.135672361279477	-1.27471773630353	0.146147294669927	0.117756092304303	-1.59102547758166
ENSG00000170549	IRX1	protein_coding	iPSC.Day15	0.812982299765877	0.49192482005661	0.449601845914256	0.761918820929279	2.875533721198	0.143431171988588	0.11541258809602	1.60151048508812
ENSG00000145536	ADAMTS16	protein_coding	iPSC.Day15	-4.28257061029089	1.51792176970094e-05	7.25601168770431e-06	-4.99326283810053	-0.49761449651023	0.690921078090889	0.652984641896534	-0.452268671499222
ENSG00000164151	ICE1	protein_coding	iPSC.Day15	-0.620552312354892	5.42009170711991e-09	1.62079410466549e-09	-7.32631757497905	-0.35689887472913	0.000449068029190223	0.00024375482518302	-3.94476649522546
ENSG00000133398	MED10	protein_coding	iPSC.Day15	-0.250270055803774	0.203083265330092	0.170523799603081	-1.39005054587087	-0.0636311522523043	0.7753524095657	0.744624363358672	-0.327499848749745
ENSG00000215218	UBE2QL1	protein_coding	iPSC.Day15	1.29974552417598	3.82237254426843e-05	1.9288135846312e-05	4.70995104597267	0.202188701356	0.61773609235403	0.573980898609686	0.565827750023971
ENSG00000250056	LINC01018	lincRNA	iPSC.Day15	-2.9394105632722	2.4953726340029e-07	9.36259209198235e-08	-6.2124558083568	-3.48276355144178	2.4499965860618e-06	9.54541831736284e-07	-5.56801769814517
ENSG00000037474	NSUN2	protein_coding	iPSC.Day15	-0.680552323197252	6.89920722704985e-06	3.15828386752037e-06	-5.23077476333999	-0.300107703355448	0.0477527877728657	0.0351556587891172	-2.16392618412725
ENSG00000145545	SRD5A1	protein_coding	iPSC.Day15	-0.930896481069586	4.51655422128991e-07	1.75904132915924e-07	-6.03836904318792	-0.286066100288276	0.136895924588949	0.109660757577125	-1.62799568090388
ENSG00000112941	PAPD7	protein_coding	iPSC.Day15	0.387119639384655	0.0247844848063977	0.0179695551320056	2.44483872861853	0.238155175103618	0.201813182479887	0.166999754114356	1.40181617190235
ENSG00000078295	ADCY2	protein_coding	iPSC.Day15	-5.0141045002849	4.24147918478355e-10	1.07672079319732e-10	-8.07445804808141	-8.09556836137417	8.07498755549002e-10	1.74847511199362e-10	-7.94009838981694
ENSG00000124275	MTRR	protein_coding	iPSC.Day15	-0.504069200869921	9.71897232148276e-05	5.15712005875479e-05	-4.41927206637355	-0.700468476201391	1.25344166960901e-06	4.66314983440793e-07	-5.76797989985359
ENSG00000124279	FASTKD3	protein_coding	iPSC.Day15	-0.880976487606872	4.24748565489275e-05	2.15710324943681e-05	-4.67720145554923	-0.928562239051492	9.10056015121925e-05	4.46699926142856e-05	-4.46214299015292
ENSG00000247516	MIR4458HG	lincRNA	iPSC.Day15	0.837938545127628	0.368228195748916	0.327260885312519	0.989103737120218	0.324700935479473	0.784975006662217	0.755479118852984	0.313095559087692
ENSG00000112902	SEMA5A	protein_coding	iPSC.Day15	2.9109284634752	3.90029634437994e-13	5.75011263914206e-14	10.2222797846322	3.3319500092339	4.27342416414927e-14	3.84294088258992e-15	11.0313361442066
ENSG00000250786	SNHG18	lincRNA	iPSC.Day15	1.00918917413724	1.70428731455906e-05	8.1960034135806e-06	4.95822616652668	0.834450326127271	0.0010534565325881	0.000603547549402507	3.65621842035594
ENSG00000150756	FAM173B	protein_coding	iPSC.Day15	-0.639167018510166	0.00175204240770498	0.00108268595535941	-3.46442451863524	-0.899924035009399	7.33717160211325e-05	3.55438857767743e-05	-4.53003820174005
ENSG00000150753	CCT5	protein_coding	iPSC.Day15	-1.52765004580352	1.63858392046599e-12	2.72625037639139e-13	-9.76725222091792	-1.13260222666857	3.25579616002951e-08	9.45443041138414e-09	-6.84240103396976
ENSG00000164237	CMBL	protein_coding	iPSC.Day15	-2.33731201714215	3.6333784200953e-15	3.47419884959394e-16	-11.7716182857249	-1.95620392282615	1.83012338853639e-11	2.9526201664022e-12	-9.08339743357848
ENSG00000145495	MARCH6	protein_coding	iPSC.Day15	0.804002975745324	7.85160639734938e-10	2.07973087740714e-10	7.89209205474296	0.673717667000366	2.78485319288114e-07	9.40123736031714e-08	6.21132038463372
ENSG00000164236	ANKRD33B	protein_coding	iPSC.Day15	0.860352114438792	0.0389519089362057	0.0290441240576348	2.24599952212773	-0.657123544957535	0.137847167521783	0.110532013271538	-1.62391242483239
ENSG00000112977	DAP	protein_coding	iPSC.Day15	1.33412192007919	7.45802367519015e-08	2.61229666271072e-08	6.56354028581732	0.927517361100592	0.000203716995308637	0.000105410847622952	4.20354615533582
ENSG00000169862	CTNND2	protein_coding	iPSC.Day15	1.57057503316743	9.21585448144737e-05	4.87421616182618e-05	4.43612639942969	1.79505116955032	9.60615538128048e-05	4.73178254694e-05	4.4449767115531
ENSG00000248131	LINC01194	lincRNA	iPSC.Day15	-8.9466365352426	9.90407392842345e-14	1.2952798803926e-14	-10.6649945668597	-6.09457863015388	2.33009718383113e-06	9.044699185256e-07	-5.58310269923284
ENSG00000038382	TRIO	protein_coding	iPSC.Day15	1.17370777650356	3.41651171699108e-11	7.20081911817186e-12	8.83096300204384	0.889136962170331	1.90997989833504e-07	6.27576620291671e-08	6.32263269579774
ENSG00000145569	FAM105A	protein_coding	iPSC.Day15	-3.41333024448749	1.5281699039986e-15	1.33018391989502e-16	-12.0735379817083	-3.11185192154968	3.50046224200215e-11	5.93751845919662e-12	-8.88543941514395
ENSG00000154124	OTULIN	protein_coding	iPSC.Day15	-0.0149473476065716	0.932477638415268	0.922063022911999	-0.0983185363328528	0.267571829433677	0.13886011904945	0.111404277669446	1.61985057162221
ENSG00000154122	ANKH	protein_coding	iPSC.Day15	2.39250877988903	9.03701561421816e-14	1.17276733832014e-14	10.6947631502887	2.5987564795983	1.00690232191687e-13	1.00559635262774e-14	10.7409025717064
ENSG00000183580	FBXL7	protein_coding	iPSC.Day15	1.49128715199644	7.27664759342849e-11	1.61913011734451e-11	8.60296326315608	2.23840431013771	1.40545187827551e-15	8.72964057554036e-17	12.2071719109878
ENSG00000183654	MARCH11	protein_coding	iPSC.Day15	4.08747341925041	5.46141984719408e-10	1.40647892591668e-10	8.00037831018633	3.82538873688893	1.62327936301716e-05	7.13854586575421e-06	4.99795187579845
ENSG00000250448	RP11-19O2.2	antisense	iPSC.Day15	5.25241126687751	7.14943751914207e-11	1.58927905653216e-11	8.60818502122087	5.10808481696762	3.04881119663413e-06	1.20278435664879e-06	5.50321053693254
ENSG00000173545	ZNF622	protein_coding	iPSC.Day15	-0.231908451266932	0.156461481180869	0.128761102216941	-1.54392648275013	-0.558023436301532	0.00173141050567057	0.00102150434043731	-3.4837467901299
ENSG00000154153	FAM134B	protein_coding	iPSC.Day15	2.06762390701167	2.99852446513531e-07	1.14016526895223e-07	6.15812048056203	2.4377522570411	6.33659379508819e-08	1.92682128658828e-08	6.64708565422646
ENSG00000145555	MYO10	protein_coding	iPSC.Day15	-2.0942026034715	4.81546116197784e-07	1.87961904557097e-07	-6.02003386340666	-0.679375545167798	0.104578216100291	0.0819565267550628	-1.77429525506622
ENSG00000176788	BASP1	protein_coding	iPSC.Day15	-1.87562021917011	0.000139417871877659	7.54853645545994e-05	-4.30482637710859	-2.3195022038507	0.00034473320726427	0.000183495042661851	-4.0332070798369
ENSG00000175426	PCSK1	protein_coding	iPSC.Day15	-6.91831596458754	7.40948812755833e-14	9.40345976767258e-15	-10.7610555770314	-11.4397631745258	8.87183473073133e-15	6.71876228707208e-16	-11.5663112289019
ENSG00000118985	ELL2	protein_coding	iPSC.Day15	-0.80827271250219	0.0231324939328771	0.0166734642463302	-2.47496802662901	-0.569759898338432	0.137623298841301	0.110332672064297	-1.62484434841806
ENSG00000164292	RHOBTB3	protein_coding	iPSC.Day15	4.45421189258129	1.13693812795417e-27	3.76849357874997e-30	24.7351334557062	4.58615183215279	5.58448601981689e-27	9.46369244938147e-30	24.2580523871842
ENSG00000173221	GLRX	protein_coding	iPSC.Day15	-0.907446600944967	0.000373246249828797	0.000213195202651165	-3.98659024720133	0.270545251457391	0.307394504683816	0.264401801586015	1.12841348331244
ENSG00000164291	ARSK	protein_coding	iPSC.Day15	-1.00801859633915	1.7643518369647e-06	7.446180075733e-07	-5.63748568840915	-1.06474052482942	7.30921695860971e-06	3.05683061159899e-06	-5.24004102796782
ENSG00000198677	TTC37	protein_coding	iPSC.Day15	-0.868560272451543	6.79544275806736e-07	2.71024467977395e-07	-5.91869608867739	-1.26287389075016	4.35837091409668e-10	9.0540303684542e-11	-8.12256209273717
ENSG00000175471	MCTP1	protein_coding	iPSC.Day15	-2.59316888579355	1.23215087038278e-09	3.35979753773333e-10	-7.75956087830049	-3.37934045283309	1.99057211193104e-10	3.88418308049377e-11	-8.35813375148915
ENSG00000133302	SLF1	protein_coding	iPSC.Day15	-2.59740900012723	7.07984061137559e-16	5.672851102356e-17	-12.3446953110309	-4.37859352318945	4.09998404395738e-22	3.01339078025402e-24	-18.4189189888831
ENSG00000185261	KIAA0825	protein_coding	iPSC.Day15	-0.922388029246992	0.000335720244207356	0.00019072045001663	-4.02122817362955	-2.34607228003236	3.72088737374382e-11	6.35430398888373e-12	-8.86627201136763
ENSG00000113391	FAM172A	protein_coding	iPSC.Day15	0.805403797842598	4.13580127042577e-07	1.59972483208283e-07	6.06461206252927	0.894601083751256	1.85741666847211e-07	6.09234808681731e-08	6.33079579467406
ENSG00000113369	ARRDC3	protein_coding	iPSC.Day15	1.74115667629272	6.03500624337202e-06	2.73614780827906e-06	5.27146508788532	1.24544233228505	0.00152527768885376	0.000893097456378849	3.52816792218645
ENSG00000164199	ADGRV1	protein_coding	iPSC.Day15	-2.25264210544532	1.02036683919807e-08	3.16079913655606e-09	-7.14294016286625	-2.1800814605244	0.000351815302019338	0.000187467513938104	-4.02656586348398
ENSG00000176018	LYSMD3	protein_coding	iPSC.Day15	-0.216754633681899	0.200050753838172	0.167847743024332	-1.39896761646911	-0.364401553240526	0.0461987111961791	0.033921665015785	-2.17942412269973
ENSG00000113356	POLR3G	protein_coding	iPSC.Day15	-6.55593244354047	9.36704344109305e-24	8.90942307410494e-26	-19.915693972462	-5.53715792748391	2.14614706038503e-18	5.76821482579346e-20	-14.6583573363438
ENSG00000176055	MBLAC2	protein_coding	iPSC.Day15	-0.0708012669427499	0.775432579308742	0.746880479004176	-0.324500381348232	-0.381574018224231	0.14306290412796	0.115085333742942	-1.6029883185724
ENSG00000153140	CETN3	protein_coding	iPSC.Day15	-1.7252531410148	4.46514655134851e-08	1.51926949239571e-08	-6.7122919756245	-2.30731515982365	4.20664318631e-10	8.69942783161097e-11	-8.13365849293365
ENSG00000081189	MEF2C	protein_coding	iPSC.Day15	5.6812430166874	2.07129512950812e-25	1.22385214454291e-27	21.8641938177953	8.86451896127756	5.02176012802521e-22	3.83561445143877e-24	18.3195635823951
ENSG00000247828	TMEM161B-AS1	antisense	iPSC.Day15	-0.498139785470498	0.0664270984501242	0.0513687577869097	-1.99505466947383	-0.351868805739691	0.226637056021626	0.189468448188709	-1.32981860429381
ENSG00000164180	TMEM161B	protein_coding	iPSC.Day15	-0.221719349553399	0.350248962425315	0.309641484363467	-1.02615014389401	-0.101458034732132	0.718540518228958	0.682711865785202	-0.411102610438106
ENSG00000134480	CCNH	protein_coding	iPSC.Day15	-1.356643955215	4.17362087948732e-09	1.22700484135382e-09	-7.40280764319616	-1.59367684611424	7.46794388908362e-10	1.60573170233647e-10	-7.963677537838
ENSG00000145715	RASA1	protein_coding	iPSC.Day15	-0.210614675954154	0.117406843312227	0.0945904247783548	-1.70320047892201	-0.596089897425748	9.40764120233369e-05	4.62789785908143e-05	-4.45159720693912
ENSG00000127184	COX7C	protein_coding	iPSC.Day15	-1.26715940114281	7.83797808493466e-07	3.14806815430363e-07	-5.87716206296093	-1.44258262787015	1.8056939198755e-07	5.90968567810529e-08	-6.33917239125034
ENSG00000164176	EDIL3	protein_coding	iPSC.Day15	-2.24320891651497	0.000399525437001738	0.000228867792489106	-3.96446612613185	-1.55164228495056	0.0516782808802977	0.0382802080594798	-2.12672159838525
ENSG00000145681	HAPLN1	protein_coding	iPSC.Day15	2.70248294689615	6.37878994286276e-05	3.31395557631074e-05	4.55077466434144	4.74914633806628	9.53447362393232e-05	4.69441261509796e-05	4.44734179058442
ENSG00000038427	VCAN	protein_coding	iPSC.Day15	3.02007914350642	4.65704111407701e-12	8.44629808627455e-13	9.44086616549435	3.59752995405591	1.90722668226532e-13	2.03668391923707e-14	10.5298084658858
ENSG00000152422	XRCC4	protein_coding	iPSC.Day15	-0.331621872853108	0.375007987462061	0.334042999063698	-0.975200618559162	-2.42863603319541	1.83442579800037e-07	6.01032865218883e-08	-6.33452566891757
ENSG00000174695	TMEM167A	protein_coding	iPSC.Day15	-0.864401405547675	3.91681979784079e-08	1.31830705258065e-08	-6.75121459990063	-1.08138981831405	7.65086904210912e-10	1.65112788450186e-10	-7.95595774417669
ENSG00000205464	ATP6AP1L	protein_coding	iPSC.Day15	1.44643238539877	8.66490901718296e-05	4.56534188886308e-05	4.45565416247266	-0.283843384819804	0.575505393097303	0.530677512283195	-0.631259133963431
ENSG00000186468	RPS23	protein_coding	iPSC.Day15	-1.81100348236944	4.22460707353608e-13	6.26476535331982e-14	-10.1970303751212	-2.00879737546798	9.98869656313254e-14	9.96854355089967e-15	-10.7435245754197
ENSG00000152348	ATG10	protein_coding	iPSC.Day15	-0.669412765657579	0.000267556317137096	0.000150473919531275	-4.09450871914404	-0.569828744442005	0.00516626035343132	0.0032706991976688	-3.0857918831247
ENSG00000145687	SSBP2	protein_coding	iPSC.Day15	1.27292901415829	2.70384839630658e-08	8.89982668563804e-09	6.85898066194114	0.789102854377891	0.000530026578526006	0.00029075460025353	3.88941876375213
ENSG00000131732	ZCCHC9	protein_coding	iPSC.Day15	-1.42680307448112	3.6153068235553e-13	5.30130378003678e-14	-10.246237689811	-1.97404451761711	2.89309950552134e-16	1.47177421162852e-17	-12.7803010675876
ENSG00000247572	CKMT2-AS1	antisense	iPSC.Day15	0.116867984952435	0.729662166401025	0.697169644507681	0.391338880225041	-0.767220524249545	0.0607620482681559	0.0455781036512108	-2.04921708826529
ENSG00000131730	CKMT2	protein_coding	iPSC.Day15	3.3176819549361	3.23161816502097e-07	1.23322163149957e-07	6.13647136758284	2.33465857221442	0.000724599251355234	0.000406053349026492	3.78359204020169
ENSG00000113319	RASGRF2	protein_coding	iPSC.Day15	-3.01265715400853	1.04356085120279e-07	3.72216905422524e-08	-6.46628484925539	-5.89244130227787	8.44314609105586e-12	1.2739550306003e-12	-9.32306228378842
ENSG00000113318	MSH3	protein_coding	iPSC.Day15	-0.356746076163934	0.0152000228555036	0.010690313618216	-2.64960784157208	-0.119473075792415	0.462506865742827	0.415761659723606	-0.820448299155033
ENSG00000228716	DHFR	protein_coding	iPSC.Day15	-1.84000098669887	2.57516011815297e-08	8.44164396941612e-09	-6.87347656303103	-3.26467844471995	2.58477360546266e-11	4.28746853997338e-12	-8.97756804124732
ENSG00000249042	CTD-2015H6.3	antisense	iPSC.Day15	0.161760816562347	0.621629381984732	0.58386936115946	0.551234105650963	0.864327603837004	0.0162691484857667	0.011135656540301	2.63385730019372
ENSG00000039319	ZFYVE16	protein_coding	iPSC.Day15	1.25456870311353	9.21113648781567e-10	2.46506419626368e-10	7.84509407587945	0.404845053520825	0.0293294134734042	0.0208442142303059	2.38444816726321
ENSG00000164300	SERINC5	protein_coding	iPSC.Day15	-0.440723686789388	0.040708226139026	0.0304681038266366	-2.22560074540935	1.51381009572949	9.82551822147688e-09	2.6209877832474e-09	7.19433689754407
ENSG00000249825	CTD-2201I18.1	antisense	iPSC.Day15	2.84067565584917	1.39608556768736e-08	4.4021259865974e-09	7.05205402780827	0.163074445146483	0.74416624157644	0.709848155785337	0.37413462738009
ENSG00000113296	THBS4	protein_coding	iPSC.Day15	-1.38154793139302	0.000878154161284008	0.000524120976935829	-3.70180009665197	-0.805513031459649	0.0584430184683242	0.0437164558812274	-2.06789943060838
ENSG00000177034	MTX3	protein_coding	iPSC.Day15	-0.4547317869205	0.00258426619477898	0.0016325307486401	-3.32641169679649	-0.243325764212783	0.129021728682572	0.10291616490244	-1.66053318018555
ENSG00000164309	CMYA5	protein_coding	iPSC.Day15	5.31443591115202	2.16679139524499e-21	3.88767154788876e-23	17.3856670128847	5.70215344737033	2.86920225523321e-18	8.10439028715535e-20	14.5387072313657
ENSG00000164329	PAPD4	protein_coding	iPSC.Day15	-0.0329899916929416	0.829121248453293	0.806538179429273	-0.246164892164547	-0.0813994261056373	0.612594870820104	0.568595887700394	-0.573826536762507
ENSG00000152413	HOMER1	protein_coding	iPSC.Day15	-0.796242818571681	8.27007837725774e-05	4.34956781060702e-05	-4.47007649619026	-0.706215239481315	0.00110674569480087	0.00063599199567927	-3.63923495472578
ENSG00000152409	JMY	protein_coding	iPSC.Day15	0.755327396541139	0.00024972660836633	0.000139870653324073	4.11699024992049	1.20046764312824	3.29721334656946e-07	1.12544312024064e-07	6.1617058928526
ENSG00000132837	DMGDH	protein_coding	iPSC.Day15	3.54252518014391	2.26502955786763e-11	4.62863800699855e-12	8.95588263951269	3.53638999584043	7.89694295745015e-10	1.7076470539925e-10	7.94663913785257
ENSG00000132840	BHMT2	protein_coding	iPSC.Day15	0.603237946330485	0.329030396760882	0.289175943889067	1.07102926050826	0.691695815427043	0.386048235728841	0.340177538170341	0.962785562044922
ENSG00000113273	ARSB	protein_coding	iPSC.Day15	2.20586410066348	3.84671549260547e-19	1.37758870141585e-20	15.1690312482602	1.9555700862145	8.3380820423992e-16	4.82452794354126e-17	12.3965777078033
ENSG00000145685	LHFPL2	protein_coding	iPSC.Day15	1.8477497022392	1.2974839603138e-11	2.5355069176906e-12	9.12669852525973	2.36881110322669	6.61962865939743e-11	1.18197433477351e-11	8.69136147095123
ENSG00000085365	SCAMP1	protein_coding	iPSC.Day15	-0.471148126111185	0.000541952060239223	0.000315494357592786	-3.86366601658025	-0.404836932929513	0.00479174940149489	0.00302255182740209	-3.11361028355038
ENSG00000245556	SCAMP1-AS1	lincRNA	iPSC.Day15	1.39103017431838	0.000238479397482366	0.000133296201633572	4.13177491073128	0.836989875056323	0.0750208176916267	0.0572521602660339	1.94516989673646
ENSG00000132842	AP3B1	protein_coding	iPSC.Day15	-0.318275149007516	0.00460663311925783	0.00301598706741437	-3.11437495554989	0.121910753462133	0.321957740245356	0.278320147695889	1.09573227945511
ENSG00000171530	TBCA	protein_coding	iPSC.Day15	-1.49555671661987	2.29130504390399e-10	5.55903162042421e-11	-8.25820276353711	-1.38167080261118	1.17541275008962e-08	3.17949233595361e-09	-7.14132205068881
ENSG00000213763	ACTBP2	processed_pseudogene	iPSC.Day15	-0.657265740484267	0.0556058998028184	0.042559869412418	-2.07985748643444	-0.782629018821014	0.0624503905917741	0.046948041867991	-2.03588757907212
ENSG00000164253	WDR41	protein_coding	iPSC.Day15	-0.638096770190049	8.78641920282894e-06	4.07854968328463e-06	-5.15806163895723	-0.497614944048337	0.00110203341265091	0.000632966445614669	-3.64078321573563
ENSG00000113231	PDE8B	protein_coding	iPSC.Day15	0.0828828891860393	0.839824902878524	0.818463165544894	0.230704515287868	0.574299919348492	0.177392118237701	0.145142491900065	1.47945219673637
ENSG00000251400	ALDH7A1P1	processed_pseudogene	iPSC.Day15	-1.16557401745224	0.00152534141874181	0.000935230590292122	-3.51295618544167	-1.41732117603725	0.00698212378311246	0.00451387913114894	-2.97075039906008
ENSG00000250802	ZBED3-AS1	antisense	iPSC.Day15	1.13719932417968	0.000139488516897372	7.55537672227661e-05	4.30455291986245	0.295729442542093	0.409861682909321	0.363465033258756	0.916950324012108
ENSG00000132846	ZBED3	protein_coding	iPSC.Day15	2.16517462463108	2.73791587141226e-16	1.98862890789996e-17	12.6824428143196	1.743928174279	8.18376305365024e-12	1.231869218841e-12	9.3326757692079
ENSG00000164252	AGGF1	protein_coding	iPSC.Day15	-0.198183724829169	0.100834632156352	0.0803451046537641	-1.7840083790587	-0.636133447792239	5.24417693080025e-06	2.14142892829262e-06	-5.34079896936982
ENSG00000145708	CRHBP	protein_coding	iPSC.Day15	6.80778156354224	1.93154824530127e-09	5.41690861126425e-10	7.62782928353382	8.41259570253392	1.03980140239729e-06	3.82788972823731e-07	5.82286764259491
ENSG00000164251	F2RL1	protein_coding	iPSC.Day15	-4.22522594491449	1.24773208250678e-07	4.50165336295679e-08	-6.41402431433444	-0.475281311429448	0.754472297857324	0.721092416686809	-0.358970404343495
ENSG00000181104	F2R	protein_coding	iPSC.Day15	0.203175165980768	0.650037454201565	0.61298747392534	0.50892813469187	1.39791304309632	0.00344259232903095	0.00212662804703721	3.23597537559465
ENSG00000145703	IQGAP2	protein_coding	iPSC.Day15	-3.759053528819	4.64822156611212e-16	3.5737515571708e-17	-12.4929947676999	-2.20791696933937	1.22270463735334e-07	3.89154516730775e-08	-6.45405623367307
ENSG00000164220	F2RL2	protein_coding	iPSC.Day15	5.08677834977028	9.69839668667729e-10	2.60384969408845e-10	7.82995701866083	5.53723960055876	4.2781821794644e-07	1.48648180352913e-07	6.08489785759271
ENSG00000251235	SNRPCP2	processed_pseudogene	iPSC.Day15	-1.05215862947054	0.00624982121854664	0.00416159373689217	-2.99999681714995	-0.753789610844644	0.203636560501388	0.168684673549788	-1.39616709635845
ENSG00000122012	SV2C	protein_coding	iPSC.Day15	5.17544439866783	0.000254794651834525	0.000142966274235152	4.11026061298144	1.60576711522152	0.395181069443848	0.349193360324968	0.944804410360443
ENSG00000152359	POC5	protein_coding	iPSC.Day15	-1.03912152141719	2.84882715714877e-05	1.41291809501765e-05	-4.80069502683848	-1.09588358436312	9.53447362393232e-05	4.69429990073731e-05	-4.44734895183158
ENSG00000122008	POLK	protein_coding	iPSC.Day15	0.470099212027688	0.00692267738416487	0.0046425535678356	2.96059671500752	0.781704542889683	5.63018324214601e-05	2.67553382922272e-05	4.61392976327761
ENSG00000113163	COL4A3BP	protein_coding	iPSC.Day15	-0.633878467472546	1.25977035505111e-05	5.96570887260116e-06	-5.04943646831115	-0.254883692985572	0.0776513189687348	0.0595393922140299	-1.92695817213221
ENSG00000113161	HMGCR	protein_coding	iPSC.Day15	-2.53937541246652	6.41448082867091e-12	1.192488870008e-12	-9.34197611867385	-1.7710610466726	1.31987109479865e-06	4.93406199727294e-07	-5.7522607288915
ENSG00000250889	LINC01336	lincRNA	iPSC.Day15	-4.81446162050965	8.92936625925287e-09	2.74289439135286e-09	-7.18185861530179	-4.242683731224	5.66774351169638e-05	2.69419973675321e-05	-4.61188260701618
ENSG00000198780	FAM169A	protein_coding	iPSC.Day15	-2.34210574802936	1.10378468591169e-13	1.45787385017735e-14	-10.6296087284059	-1.86851717581385	1.94717507493206e-08	5.46494229489866e-09	-6.99273260976895
ENSG00000164346	NSA2	protein_coding	iPSC.Day15	-1.39179884512792	4.76330012160251e-11	1.02693428187309e-11	-8.7309199250025	-0.795760743221204	4.29564659486134e-05	2.01039232120078e-05	-4.69783176827116
ENSG00000164347	GFM2	protein_coding	iPSC.Day15	-0.877317569350914	2.10294981970271e-05	1.02465388966924e-05	-4.89381772942258	-1.72507379900282	1.98753149288465e-11	3.22232732309444e-12	-9.05856903482983
ENSG00000049860	HEXB	protein_coding	iPSC.Day15	-1.4009879447111	1.02782394399686e-08	3.18538030201074e-09	-7.14081435139664	-0.885550957786414	0.000158884578501609	8.10107564113984e-05	-4.28347842968146
ENSG00000171617	ENC1	protein_coding	iPSC.Day15	1.37012274259216	0.00383922726442722	0.00248396178176192	3.182226276311	1.22299968692302	0.021014648596666	0.0145942630908392	2.52804285115154
ENSG00000214944	ARHGEF28	protein_coding	iPSC.Day15	-0.0918845452085155	0.859733982059716	0.842372492486765	-0.19987126099907	2.24555664983277	0.000347398908324302	0.000184989042550554	4.03069322518273
ENSG00000164338	UTP15	protein_coding	iPSC.Day15	-1.65408321439541	2.28147561213733e-12	3.8830129671915e-13	-9.66480117081597	-1.90054964747106	9.90327013008006e-13	1.24710253126692e-13	-9.99504195897488
ENSG00000164331	ANKRA2	protein_coding	iPSC.Day15	-0.690072876621682	0.000523345011533702	0.000304059001873198	-3.87531829429441	-0.637275124265129	0.00334377753566864	0.00206004452586589	-3.246925201115
ENSG00000145741	BTF3	protein_coding	iPSC.Day15	-1.13516703727928	4.14812727848513e-10	1.05152844543239e-10	-8.08102743275226	-1.01692432339202	3.07368904340081e-08	8.89460671443843e-09	-6.85914156984364
ENSG00000272525	RP11-79P5.9	lincRNA	iPSC.Day15	-1.34858985635135	0.000937095222957899	0.000561190257818353	-3.67975773491397	-2.17981219126787	6.40768984882171e-06	2.65209471765614e-06	-5.28030383987479
ENSG00000157107	FCHO2	protein_coding	iPSC.Day15	0.237096045942082	0.11915507242601	0.0960761824792513	1.69536573796635	0.439095147334448	0.00689963824184807	0.0044560785099931	2.97539956467136
ENSG00000083312	TNPO1	protein_coding	iPSC.Day15	-1.38414183365316	1.12680204031642e-14	1.19273108317107e-15	-11.3890093829057	-1.69549120919605	9.04628561301241e-17	3.91106165716057e-18	-13.2160212901782
ENSG00000178175	ZNF366	protein_coding	iPSC.Day15	1.16503977160672	0.00620062309070988	0.00412623747914529	3.00305850806369	2.27321453485825	9.64412143876681e-05	4.7546533278601e-05	4.44353823183237
ENSG00000261269	RP11-389C8.2	sense_overlapping	iPSC.Day15	1.26917341146888	0.000350989277572498	0.000199925799049618	4.0065871345117	2.3691412200387	1.98162441556072e-05	8.82863796037753e-06	4.93680592400422
ENSG00000049883	PTCD2	protein_coding	iPSC.Day15	-0.267895186967873	0.152808512363969	0.125501615789344	-1.5575279326113	-0.924145543089561	1.13260365956362e-05	4.88770955262035e-06	-5.10644140240001
ENSG00000113048	MRPS27	protein_coding	iPSC.Day15	-0.642190703279755	5.2393251116881e-06	2.35086305450942e-06	-5.31442592463392	-0.573050920218552	8.15718470820334e-05	3.97455562738658e-05	-4.49688985123745
ENSG00000131711	MAP1B	protein_coding	iPSC.Day15	1.31911649180856	0.00226021250008789	0.00141648656222625	3.3744402936003	2.06689444658467	1.57333808156486e-05	6.90418570163568e-06	5.00753838972244
ENSG00000131844	MCCC2	protein_coding	iPSC.Day15	-0.339985382408143	0.0789273653416245	0.06164195807734	-1.9107365510756	-0.657094643826398	0.00164326787855532	0.000965736620370166	-3.50234485403352
ENSG00000145734	BDP1	protein_coding	iPSC.Day15	-0.372792665354334	0.00184151332222799	0.00114089433236174	-3.44698294240141	-0.47688722326129	0.000290155338868023	0.00015316890132203	-4.08903951181427
ENSG00000197822	OCLN	protein_coding	iPSC.Day15	-2.29854622176402	1.93371458165602e-05	9.37596585960757e-06	-4.91945839509366	-0.124150315529239	0.883439228465276	0.865678777049955	-0.170001132984558
ENSG00000152939	MARVELD2	protein_coding	iPSC.Day15	-1.42295361856839	0.0874549643854639	0.0687956367052968	-1.85885804952226	-0.14243839071772	0.911047514343393	0.896539552052725	-0.130680869779139
ENSG00000152942	RAD17	protein_coding	iPSC.Day15	-0.671781253542615	3.14986104831845e-07	1.19929858620224e-07	-6.14416902249979	-0.944259930999222	1.66154926669592e-09	3.83360768984027e-10	-7.72315325441068
ENSG00000273841	TAF9	protein_coding	iPSC.Day15	-1.55164240335079	2.0369725899575e-09	5.73311351518517e-10	-7.61219739765605	-1.8795941942911	1.80445776109918e-10	3.47170565881765e-11	-8.38947051278067
ENSG00000085231	AK6	protein_coding	iPSC.Day15	-1.94762263457232	1.64422960705084e-11	3.2747158336133e-12	-9.0539901070959	-2.33044422631807	8.44796553165491e-13	1.04884310498929e-13	-10.0457055685352
ENSG00000183323	CCDC125	protein_coding	iPSC.Day15	-0.25029685635177	0.488767685353164	0.446540242296639	-0.767104321447995	-0.100555445106837	0.813879394189752	0.787606302346763	-0.270834766590051
ENSG00000134058	CDK7	protein_coding	iPSC.Day15	-2.56574761535523	7.15899655512583e-18	3.59033117334456e-19	-14.022032507137	-2.98250638946384	4.55791265212408e-18	1.39909986295205e-19	-14.3478503077256
ENSG00000134056	MRPS36	protein_coding	iPSC.Day15	-0.44406573415621	0.0639727602299361	0.0493785997681997	-2.01304559854112	-0.562400097345088	0.0273912385567933	0.0193562384008122	-2.4147002969364
ENSG00000153044	CENPH	protein_coding	iPSC.Day15	-2.89625102771	7.73381161227454e-20	2.24023077398355e-21	-15.8330909687803	-3.46477614969775	1.34823631412812e-19	2.33269165064966e-21	-15.8180996781325
ENSG00000280187	CTC-351M12.1	TEC	iPSC.Day15	3.08901018963982	3.51524786294928e-14	4.14392960353439e-15	11.0084526595878	2.94615165206419	2.3240693820018e-11	3.81818575512618e-12	9.01042421597761
ENSG00000134057	CCNB1	protein_coding	iPSC.Day15	-3.57184776973149	8.45651616661467e-16	6.86770161385805e-17	-12.2836156895809	-3.99587279656273	1.10682076333388e-13	1.11415809653944e-14	-10.7101357506662
ENSG00000145740	SLC30A5	protein_coding	iPSC.Day15	-0.134541161815155	0.221704117527004	0.187660921500917	-1.33536153315883	-0.413405129055163	0.000593564002239729	0.000328004203284082	-3.8513759974838
ENSG00000145675	PIK3R1	protein_coding	iPSC.Day15	1.66471956278261	4.14240070658073e-07	1.60257597590661e-07	6.06411996154261	0.767856479776453	0.0161452625104205	0.011041554005361	2.63713681835509
ENSG00000069020	MAST4	protein_coding	iPSC.Day15	2.72176022233502	9.6293821044201e-14	1.25657954972653e-14	10.6740790158531	2.62763908661646	5.57490627735607e-12	8.07433464294978e-13	9.45380156393647
ENSG00000153914	SREK1	protein_coding	iPSC.Day15	1.38002352335764	4.75085803073122e-12	8.63699006451569e-13	9.43445580461413	0.619039773081143	0.000907762609931837	0.000514909011772836	3.70750958641854
ENSG00000112851	ERBIN	protein_coding	iPSC.Day15	0.944193616966715	1.3190917324428e-10	3.07674011955422e-11	8.42320625951407	0.858651717620101	8.76033648841613e-09	2.31096641332263e-09	7.22889379503678
ENSG00000123213	NLN	protein_coding	iPSC.Day15	-2.65397139556915	2.05518755241217e-18	8.91499428269293e-20	-14.5052732349713	-2.11199723897431	2.1358119588293e-13	2.3023308044449e-14	-10.4933043279012
ENSG00000197860	SGTB	protein_coding	iPSC.Day15	-0.275914988003472	0.0580630421613134	0.0445325710307695	-2.05962598803371	0.00103581389850149	0.994967009582916	0.994336817165321	0.00713252577140119
ENSG00000113597	TRAPPC13	protein_coding	iPSC.Day15	-0.742405916805544	4.97550252528837e-05	2.55120881754951e-05	-4.62793233552382	-0.779824725406141	6.65179119062497e-05	3.19983844852373e-05	-4.56113705589357
ENSG00000253251	CTC-534A2.2	protein_coding	iPSC.Day15	-1.44352673870672	3.36971758975462e-05	1.68655846508399e-05	-4.74914851642507	-1.8282981008679	5.32913641058363e-06	2.17842562741324e-06	-5.33595980304853
ENSG00000113595	TRIM23	protein_coding	iPSC.Day15	-0.0388576562516511	0.837923814302949	0.816308543693318	-0.233493653168874	-0.44589314356044	0.0216948767905955	0.0151010599363851	-2.51450313594579
ENSG00000113593	PPWD1	protein_coding	iPSC.Day15	-1.27021969378863	6.94125500985447e-11	1.54050046334859e-11	-8.61693400989348	-2.44229757911788	6.92075492797661e-19	1.61075359687019e-20	-15.1127271325008
ENSG00000123219	CENPK	protein_coding	iPSC.Day15	-3.32132308782748	7.04587844147021e-11	1.56575076477116e-11	-8.6123708193345	-4.68871827006177	4.72245375390959e-10	9.85460878463912e-11	-8.09903721123838
ENSG00000049192	ADAMTS6	protein_coding	iPSC.Day15	2.9260533241789	2.66780107822611e-11	5.51322488280191e-12	8.90639807548105	3.20657345824023	1.02856910702798e-07	3.22326491314649e-08	6.50582289077584
ENSG00000153015	CWC27	protein_coding	iPSC.Day15	-1.6583079846076	2.36937163297501e-13	3.33603701602045e-14	-10.383172821655	-2.14413006044274	7.33896173284348e-16	4.17238853380423e-17	-12.4431882397709
ENSG00000153006	SREK1IP1	protein_coding	iPSC.Day15	-1.19077840330305	8.72725318195382e-08	3.08642157494087e-08	-6.51773908637327	-1.27503239032171	1.64155101833029e-07	5.33107828189553e-08	-6.36751993616127
ENSG00000145642	FAM159B	protein_coding	iPSC.Day15	-5.89543262961905	1.30431085430187e-13	1.74246456540976e-14	-10.5763350094776	-6.97199287372189	3.55073705130366e-10	7.23298288228522e-11	-8.18496116061752
ENSG00000186479	RGS7BP	protein_coding	iPSC.Day15	0.541066937115025	0.222911130970171	0.188795030510404	1.33187898322554	0.338759993657058	0.467890717178597	0.421079765295479	0.811065960343823
ENSG00000164197	RNF180	protein_coding	iPSC.Day15	1.95507492599722	1.53727363592622e-10	3.63327390534515e-11	8.37677094145063	2.76019028720559	5.28354275760329e-13	6.26273802871985e-14	10.1971256673578
ENSG00000086200	IPO11	protein_coding	iPSC.Day15	-2.09297012183699	1.22363668456808e-19	3.82661998200422e-21	-15.6353986876245	-2.42214007469842	8.65482645107442e-21	1.07265466896152e-22	-16.9874503087429
ENSG00000086189	DIMT1	protein_coding	iPSC.Day15	-0.975877288266813	3.23867036988742e-11	6.80265465356811e-12	-8.84701846573749	-1.27038136318121	1.17514939953462e-13	1.18802032536898e-14	-10.6908897999982
ENSG00000068796	KIF2A	protein_coding	iPSC.Day15	-1.07441662105108	5.56408010231148e-11	1.21561398401848e-11	-8.68347092597543	-1.66060897124714	4.7714478840292e-14	4.34236826454019e-15	-10.9942678949524
ENSG00000130449	ZSWIM6	protein_coding	iPSC.Day15	-0.11312657035345	0.588021750721486	0.548955887184578	-0.603322661080782	0.271706744356262	0.228384702802449	0.191176328898692	1.32461799053099
ENSG00000188725	SMIM15	protein_coding	iPSC.Day15	-1.36557220187626	3.4085704201254e-13	4.97113887471813e-14	-10.2652092132859	-1.65310169708319	1.41549445756655e-14	1.1219512201493e-15	-11.4078494293543
ENSG00000164182	NDUFAF2	protein_coding	iPSC.Day15	-1.84983983108771	5.2062453632443e-11	1.12955791819632e-11	-8.70411865619544	-1.83386235218344	9.10589939719283e-10	1.99335079756966e-10	-7.90382671691042
ENSG00000049167	ERCC8	protein_coding	iPSC.Day15	-1.07788393803446	4.69520840807682e-06	2.09404103419621e-06	-5.3471194110303	-2.03969535918834	1.07607721766021e-11	1.66242221837692e-12	-9.24699536164315
ENSG00000164181	ELOVL7	protein_coding	iPSC.Day15	-2.2286917797171	9.66683508546901e-07	3.93911184843459e-07	-5.81490787098916	-1.06374405794617	0.0219594402077784	0.0152947073820713	-2.50943818506577
ENSG00000035499	DEPDC1B	protein_coding	iPSC.Day15	-5.04199532915344	7.71328190707684e-18	3.89610218825541e-19	-13.9939871637989	-5.81283841986414	9.54383014447574e-13	1.19521377655994e-13	-10.0074697502088
ENSG00000113448	PDE4D	protein_coding	iPSC.Day15	1.55470529674991	0.000197763177497568	0.000109312677228984	4.19246418799604	0.0362673723354403	0.937572978772737	0.926560988893795	0.0926272093626226
ENSG00000152932	RAB3C	protein_coding	iPSC.Day15	-2.64596982904212	8.58756412200638e-07	3.46769774749415e-07	-5.85031871280338	-3.49207298878859	2.10736224049822e-07	6.97139360579861e-08	-6.29369650038575
ENSG00000145632	PLK2	protein_coding	iPSC.Day15	0.452091315146081	0.37643399428541	0.335475979342986	0.972287130489857	-0.382448082798177	0.489070488756449	0.442270833974163	-0.774370424678147
ENSG00000062194	GPBP1	protein_coding	iPSC.Day15	-1.36065863898798	3.14802283310498e-12	5.49168704348404e-13	-9.56472212958065	-1.47263272916032	2.0571915307492e-12	2.7512231453167e-13	-9.76460660378001
ENSG00000155545	MIER3	protein_coding	iPSC.Day15	-0.692134502683973	0.000185947159779211	0.000102433062149594	-4.21227501399989	-0.999491084076705	2.22574590372192e-06	8.61237606498536e-07	-5.59680812966016
ENSG00000155542	SETD9	protein_coding	iPSC.Day15	-0.226545109354224	0.429621985406873	0.388077619906367	-0.870518810677786	-1.63530920730816	7.78200859213305e-07	2.81344214391018e-07	-5.9083352437835
ENSG00000095015	MAP3K1	protein_coding	iPSC.Day15	1.5990825811641	4.03959460725469e-08	1.3639962768119e-08	6.74186842454749	0.730374394321169	0.0109995308872437	0.00731637625163181	2.7934534430137
ENSG00000134352	IL6ST	protein_coding	iPSC.Day15	4.30025169089674	5.92142696017625e-26	2.90140534149002e-28	22.5515704446268	3.09164215140758	3.91545694704204e-18	1.18214185099482e-19	14.4065845916867
ENSG00000177058	SLC38A9	protein_coding	iPSC.Day15	-1.49771014509673	1.80652993814521e-09	5.04026799286516e-10	-7.64769014297085	-1.90232468255474	2.69532033865289e-10	5.38947538533058e-11	-8.2668287451381
ENSG00000067113	PLPP1	protein_coding	iPSC.Day15	-1.0925152195033	0.000347721878434573	0.000197964444553362	-4.0096512051413	-1.44842598494506	1.74235955828667e-05	7.69987834772454e-06	-4.97619439271569
ENSG00000039123	SKIV2L2	protein_coding	iPSC.Day15	-1.53425224744324	8.54765965457026e-16	6.97215069100269e-17	-12.2787987367715	-1.5460633338844	6.92880058978886e-15	5.14243018265061e-16	-11.6493398279394
ENSG00000067248	DHX29	protein_coding	iPSC.Day15	-1.22471494174847	9.10944601808863e-12	1.73288207866796e-12	-9.23514692059056	-1.35374841182677	3.52235014471265e-12	4.89596010170824e-13	-9.59783967245459
ENSG00000164294	GPX8	protein_coding	iPSC.Day15	-0.465481541461126	0.0641656509162672	0.0495506038960682	-2.01146622500141	-0.440757943185848	0.243640989606055	0.205123311900645	-1.28341012516679
ENSG00000164283	ESM1	protein_coding	iPSC.Day15	3.61398491635662	1.65121689811719e-05	7.92769721296646e-06	4.96780621299141	6.71070756504858	5.39713183230809e-08	1.62170627905496e-08	6.69439015680978
ENSG00000178996	SNX18	protein_coding	iPSC.Day15	0.354090789703355	0.0217987458499072	0.015669713834751	2.49979275677614	0.39289056664874	0.0194539533400535	0.0134543193657468	2.56012949920857
ENSG00000169271	HSPB3	protein_coding	iPSC.Day15	6.81776908861682	3.40023932356794e-13	4.95653851533214e-14	10.2660773016662	7.40842841885136	1.89522818322638e-09	4.41919469730549e-10	7.68394398458315
ENSG00000185305	ARL15	protein_coding	iPSC.Day15	-1.1126368552152	1.69367999581075e-06	7.13205497587406e-07	-5.64952546166014	-1.19327695078497	1.68930598960096e-06	6.42588724535484e-07	-5.67863121206991
ENSG00000164258	NDUFS4	protein_coding	iPSC.Day15	-1.23036558678045	4.67493396382942e-06	2.08414875588792e-06	-5.34845662942774	-1.73388306879546	1.13793421327842e-08	3.06991331208704e-09	-7.15094646227011
ENSG00000134363	FST	protein_coding	iPSC.Day15	0.524331854160916	0.445478764493158	0.403737257377971	0.841935191990103	-1.32096984403977	0.173893298622263	0.142016619583854	-1.49129276047904
ENSG00000164172	MOCS2	protein_coding	iPSC.Day15	0.726448804363995	1.8801116076811e-06	7.96182152928506e-07	5.61877317715327	1.11004586237698	3.3490340926736e-10	6.79314812716255e-11	8.20240769394447
ENSG00000164171	ITGA2	protein_coding	iPSC.Day15	-1.21465203801299	0.0858921341260041	0.0674981708299612	-1.86791623285923	-0.00273137723960881	0.997627131982429	0.997483360958941	-0.00316957245046187
ENSG00000213949	ITGA1	protein_coding	iPSC.Day15	2.60001721979777	7.49333218280817e-06	3.44861742697765e-06	5.20579574186026	3.30439311275958	4.13480598459707e-07	1.43308955079348e-07	6.09500185723627
ENSG00000152684	PELO	protein_coding	iPSC.Day15	0.086496517425146	0.753032207146066	0.722537604147357	0.35702754510876	0.292350258246816	0.311536828633176	0.268323945284072	1.11908351099648
ENSG00000016082	ISL1	protein_coding	iPSC.Day15	7.27059976716659	9.91794021591829e-16	8.2470838803644e-17	12.2252704147259	5.55510309774573	6.76430498504857e-06	2.80944328677187e-06	5.26397368736826
ENSG00000151883	PARP8	protein_coding	iPSC.Day15	-0.144258088808583	0.445728899754845	0.404072293400757	-0.841331223783953	-0.512666265932601	0.0166436935069399	0.0114148057932738	-2.62427574304344
ENSG00000170571	EMB	protein_coding	iPSC.Day15	-3.14120995368835	1.87663901682412e-07	6.9451059161325e-08	-6.29473663688697	-5.33973058191706	2.58595804104326e-10	5.14843786381505e-11	-8.27957304402813
ENSG00000164588	HCN1	protein_coding	iPSC.Day15	2.82447852087615	3.92406996725639e-08	1.32103003941648e-08	6.75064858078079	2.73070187759674	0.00111962419951861	0.000643634663767072	3.63535516372525
ENSG00000272335	RP11-53O19.3	lincRNA	iPSC.Day15	0.984630114554507	2.32497112301192e-05	1.139869110893e-05	4.86299357760695	1.25142026632973	1.42999364585729e-06	5.36324897441071e-07	5.72903086289266
ENSG00000112996	MRPS30	protein_coding	iPSC.Day15	-0.614962823706442	0.000156254492004788	8.51979925781981e-05	-4.26822387578969	-0.637261504822659	0.000224614797429835	0.000116806816043459	-4.1722165286962
ENSG00000251141	RP11-53O19.1	antisense	iPSC.Day15	0.5267581681417	0.139444580948579	0.11384256392473	1.60863167931348	-1.36243294843612	0.00145233006399757	0.000848186710527476	-3.54515554728038
ENSG00000070193	FGF10	protein_coding	iPSC.Day15	5.93204870939634	3.0506027097241e-14	3.55222220702849e-15	11.0552297189904	6.48476132370362	2.56282275665478e-08	7.33870704348327e-09	6.91187649118285
ENSG00000112992	NNT	protein_coding	iPSC.Day15	2.84921621577757	6.86690632667544e-17	4.42355833408837e-18	13.1751982513926	2.97727118868495	1.31977082916762e-16	6.0482363982606e-18	13.0718030323788
ENSG00000248092	NNT-AS1	antisense	iPSC.Day15	1.53031854611159	2.59641517771699e-08	8.52188437419e-09	6.87088196551759	1.91017957678779	1.69638234557396e-09	3.92253274747574e-10	7.71682677297897
ENSG00000172239	PAIP1	protein_coding	iPSC.Day15	-0.317924165097264	0.0334706110765834	0.0247375744208471	-2.31360103162078	-0.339428735432666	0.0332767375432335	0.0238533639631133	-2.3287672982369
ENSG00000172244	C5orf34	protein_coding	iPSC.Day15	-1.83680600897548	9.58602798270169e-08	3.40187259077719e-08	-6.49100752263175	-2.75270188074958	1.56769561305821e-09	3.59673067587357e-10	-7.74075264991368
ENSG00000151881	TMEM267	protein_coding	iPSC.Day15	-0.536531849823483	0.00716726518992301	0.00481845973641603	-2.9471322835597	-0.799497160544115	0.000608823886235293	0.000337094879797665	-3.84272510320292
ENSG00000112972	HMGCS1	protein_coding	iPSC.Day15	-2.05039562356168	1.83134799791009e-09	5.1147894796797e-10	-7.64364487429365	-1.59859092935006	3.99250480091392e-06	1.60298578690678e-06	-5.42246930816166
ENSG00000172262	ZNF131	protein_coding	iPSC.Day15	-1.09392867621951	4.06975712244594e-09	1.19588337983388e-09	-7.40987025128209	-1.90632101985546	6.90085383043974e-15	5.10677106489524e-16	-11.6515043026292
ENSG00000250722	SELENOP	protein_coding	iPSC.Day15	0.892544443614105	0.039361524407956	0.0293735292061545	2.24120326648356	1.54171820656771	0.00094875392045725	0.000539596101323611	3.69242195569124
ENSG00000198865	CCDC152	protein_coding	iPSC.Day15	-2.94516605987322	4.4156181679285e-05	2.24726265456687e-05	-4.66519476475996	2.18194477532916	0.00279092982889554	0.00169732293960789	3.31318047975403
ENSG00000112964	GHR	protein_coding	iPSC.Day15	1.95872593279171	5.01425969264708e-09	1.49365539482656e-09	7.34876159009201	3.8017590768137	2.25446447176828e-13	2.44322997949236e-14	10.4756355959035
ENSG00000248873	SERBP1P6	processed_pseudogene	iPSC.Day15	-1.34949871784361	0.000709024509897085	0.000418170169585505	-3.7742114254502	-1.24694268634981	0.0100292391672319	0.00662834570124306	-2.8302173633779
ENSG00000151876	FBXO4	protein_coding	iPSC.Day15	1.80610029501369	4.38089445978517e-09	1.2945704121328e-09	7.38807332622049	0.915199359685038	0.00222878240443641	0.00133681976758385	3.39392518518454
ENSG00000205765	C5orf51	protein_coding	iPSC.Day15	-0.0787378672479524	0.581618965747971	0.542391746268211	-0.613299331837788	-0.0570910474423725	0.721470966916777	0.685704139907212	-0.406999028551696
ENSG00000083720	OXCT1	protein_coding	iPSC.Day15	0.503353398227663	0.0621420776005649	0.0478446533478913	2.02734482044208	-0.490271312543509	0.0867935552604419	0.0670683157957183	-1.87094976373996
ENSG00000182836	PLCXD3	protein_coding	iPSC.Day15	7.18830086029036	1.41093458670989e-14	1.52297161759001e-15	11.3138766786707	2.96934698332515	0.00153755005473435	0.00090083726005512	3.52532292427119
ENSG00000039537	C6	protein_coding	iPSC.Day15	3.73920075587085	6.74541094398322e-09	2.03752433183295e-09	7.26347024354944	2.67399099681045	0.00154597149740448	0.000906105502225683	3.52339972907474
ENSG00000112936	C7	protein_coding	iPSC.Day15	6.81890053456621	3.53922481008432e-09	1.03029746597065e-09	7.45085069395197	4.73266573303636	0.000836127346924584	0.000472648727239037	3.73502569150247
ENSG00000132357	CARD6	protein_coding	iPSC.Day15	0.968873309583592	0.0958597692336246	0.0761117450054265	1.81032542441811	1.35395118261422	0.0540109178772656	0.0401481934588465	2.10573115418958
ENSG00000145592	RPL37	protein_coding	iPSC.Day15	-1.5158128707653	1.65047091089826e-10	3.92697431026522e-11	-8.35507660906042	-1.72368860397784	2.24913100572153e-11	3.67562265526475e-12	-9.02121622942328
ENSG00000132356	PRKAA1	protein_coding	iPSC.Day15	1.04187709721692	8.80193110498708e-13	1.39024592752066e-13	9.96329065320719	0.979750224959235	4.03377037186689e-11	6.93803853411607e-12	8.8414554402949
ENSG00000113638	TTC33	protein_coding	iPSC.Day15	-0.361345605677388	0.087754438378848	0.069069154807044	-1.85696696997211	-0.850032233642523	0.000296489201996329	0.000156683369897758	-4.08204561619771
ENSG00000171522	PTGER4	protein_coding	iPSC.Day15	1.81093909145641	0.000304580568804972	0.000172174273113921	4.05292569121784	-0.490033566968159	0.388608065187067	0.342769226542361	-0.957584945490807
ENSG00000153071	DAB2	protein_coding	iPSC.Day15	2.55561368909541	6.52147795506553e-10	1.69921201077367e-10	7.94801002040176	3.04601300435282	1.01214610877965e-10	1.86851011002555e-11	8.56278690903163
ENSG00000082074	FYB	protein_coding	iPSC.Day15	3.91439526650112	2.55987360316453e-09	7.29706007646554e-10	7.54576794531227	1.46659135804046	0.0384004654604551	0.0278277475958925	2.26413857069803
ENSG00000164327	RICTOR	protein_coding	iPSC.Day15	0.184890837879247	0.360613332819059	0.319687695177467	1.00485811504753	0.234394098017802	0.275822239241146	0.234701313099776	1.20249156430237
ENSG00000145623	OSMR	protein_coding	iPSC.Day15	0.781499137911348	0.121110362188932	0.0977400242481656	1.68670952070212	1.28121789027877	0.0230293139087885	0.016091314092342	2.48919538823971
ENSG00000244968	LIFR-AS1	antisense	iPSC.Day15	3.06415106262081	1.30187955187869e-09	3.56192294169433e-10	7.74343641952047	1.78805791513587	0.000416484707008935	0.000224538015408622	3.97042825125618
ENSG00000113594	LIFR	protein_coding	iPSC.Day15	1.30051035927365	5.81322433605831e-06	2.62931324091641e-06	5.28274712749103	1.60112466853075	3.22193641592841e-07	1.09789143327032e-07	6.16854303118754
ENSG00000164318	EGFLAM	protein_coding	iPSC.Day15	1.99525392411892	0.000155680438265366	8.48401177836116e-05	4.26949883341018	4.31146110342799	3.17137485985739e-08	9.19099991810523e-09	6.85015137647745
ENSG00000082068	WDR70	protein_coding	iPSC.Day15	-0.0527148865650021	0.721867496847	0.688785804384492	-0.402780124218028	-0.0348372793860867	0.831175187551715	0.806559752900918	-0.246136869789662
ENSG00000113569	NUP155	protein_coding	iPSC.Day15	-1.70330043007286	1.41238638146038e-16	9.64794847690189e-18	-12.9182867612905	-1.80549259199232	6.65559399539566e-16	3.75030588297983e-17	-12.4774758873091
ENSG00000197603	C5orf42	protein_coding	iPSC.Day15	1.86929345380797	3.66205686244437e-16	2.72582846152546e-17	12.580345021895	1.16996129435007	2.10385234956621e-08	5.94711973436248e-09	6.96954168861466
ENSG00000164190	NIPBL	protein_coding	iPSC.Day15	0.650798065740982	2.51679678745857e-06	1.08230604031941e-06	5.5328189239422	0.77141976703654	3.4875962356391e-07	1.19721202382077e-07	6.14464954455742
ENSG00000079215	SLC1A3	protein_coding	iPSC.Day15	0.697989136871571	0.0379046905454699	0.0282305001785543	2.25805602337485	1.24131359809914	0.000592847392560575	0.000327565485383664	3.85179930914117
ENSG00000152620	NADK2	protein_coding	iPSC.Day15	1.43510436730491	5.78918457031348e-15	5.78584738364663e-16	11.6126980035604	0.968088857158521	5.00443431008004e-09	1.26859777366058e-09	7.39364401415125
ENSG00000145604	SKP2	protein_coding	iPSC.Day15	-0.89916447232749	0.000729239247461233	0.000430460290762532	-3.76495980632212	-1.67113597691715	1.70543956472377e-05	7.52688956184832e-06	-4.98272846595865
ENSG00000164187	LMBRD2	protein_coding	iPSC.Day15	0.538431980947025	0.00851046423013779	0.00578279850772441	2.88057618392613	-0.0944298341520369	0.698168934352107	0.660941307070038	-0.441176768980377
ENSG00000168671	UGT3A2	protein_coding	iPSC.Day15	-1.29326980316481	1.25721958006321e-05	5.95272363495844e-06	-5.05006064058028	-2.63453733613232	1.24511475328799e-07	3.96915093568674e-08	-6.44862956404444
ENSG00000168685	IL7R	protein_coding	iPSC.Day15	-1.48917279654318	0.114450172441993	0.0920516518804965	-1.71682622997374	-0.383888929624034	0.741029216769617	0.706482026738636	-0.378691157027324
ENSG00000152582	SPEF2	protein_coding	iPSC.Day15	3.27984240288745	4.98131002900416e-11	1.07752505455184e-11	8.71738629275978	1.39273757390668	0.00458536147888949	0.00288608823447901	3.12983630647378
ENSG00000168724	DNAJC21	protein_coding	iPSC.Day15	-0.647409728186333	4.01705305333142e-06	1.77667327002077e-06	-5.39348917154795	-1.29731000691856	1.19226930150278e-12	1.52491570123032e-13	-9.93629989694665
ENSG00000113460	BRIX1	protein_coding	iPSC.Day15	-2.44129574794803	1.61836348661451e-17	8.96758553975039e-19	-13.7098269689723	-2.52079877710192	3.50532412736263e-16	1.82111161250069e-17	-12.7110128933878
ENSG00000113456	RAD1	protein_coding	iPSC.Day15	-0.67996621639772	2.8137009643612e-05	1.39407752060438e-05	-4.80459669661098	-0.580575458346981	0.000614063499604388	0.00034011513411217	-3.83990061850644
ENSG00000039560	RAI14	protein_coding	iPSC.Day15	-0.410753495450454	0.260192426707728	0.223464010226936	-1.23229599179002	-0.907760383354166	0.0353449651220583	0.0254403268917884	-2.30188816729628
ENSG00000242110	AMACR	protein_coding	iPSC.Day15	-0.0453854888941819	0.853511769104563	0.834692443456343	-0.209752868666885	-0.571944841615072	0.0384769293878406	0.0278914764117075	-2.26317092909368
ENSG00000164175	SLC45A2	protein_coding	iPSC.Day15	8.37660561732556	3.36463886135213e-17	2.00986137488177e-18	13.4379608071403	6.46665696970921	5.95778367093763e-08	1.80175948025113e-08	6.66550129597954
ENSG00000151388	ADAMTS12	protein_coding	iPSC.Day15	1.88544968637511	2.0840639124766e-06	8.87957192280886e-07	5.58825935685391	2.21515595104833	0.000279184618390963	0.000146975271794522	4.10175220829733
ENSG00000113407	TARS	protein_coding	iPSC.Day15	-1.66418187503729	1.95343042847273e-13	2.71313031054581e-14	-10.4444948162518	-0.96332632409783	1.48897946766121e-06	5.60378999826666e-07	-5.71680538935843
ENSG00000113389	NPR3	protein_coding	iPSC.Day15	3.25856441719508	0.000178215141761806	9.78526718709438e-05	4.22619490039072	1.46049545932027	0.179902633284871	0.147326230529079	1.47129915494703
ENSG00000113387	SUB1	protein_coding	iPSC.Day15	-1.57157331503883	8.34819564250833e-11	1.87921625502205e-11	-8.5611853239808	-1.96620730358173	5.82722866309455e-13	6.97856610323039e-14	-10.165279374227
ENSG00000056097	ZFR	protein_coding	iPSC.Day15	-0.413097749744101	0.00121069697494841	0.000733501957441004	-3.59277356677498	-0.544387103728393	8.29614765981149e-05	4.0464493089252e-05	-4.49156322087907
ENSG00000150712	MTMR12	protein_coding	iPSC.Day15	-0.738341086085614	7.83048466272096e-08	2.75291358044499e-08	-6.54914382672834	-0.134587292927703	0.330306646580986	0.286465686572183	-1.07713528425102
ENSG00000272086	CTD-2186M15.3	lincRNA	iPSC.Day15	-1.39547952562074	3.01214023575409e-05	1.49738834749009e-05	-4.78380734035395	-1.7356735032036	1.217197915106e-05	5.27382264269519e-06	-5.08471491472337
ENSG00000113384	GOLPH3	protein_coding	iPSC.Day15	0.0110065338003857	0.92831575161013	0.917278707438371	0.104375753839624	0.0495864373531095	0.697021733443142	0.659553927336456	0.443106828030678
ENSG00000133401	PDZD2	protein_coding	iPSC.Day15	-0.286775403924782	0.433839948463997	0.392169055590204	-0.862982395845669	-0.785904006504262	0.0471352986544135	0.0346637021232846	-2.17004652012287
ENSG00000249774	CTD-2206G10.2	processed_pseudogene	iPSC.Day15	-0.363090134724653	0.333833169245502	0.293733738986657	-1.06084969885733	-1.63502836569956	0.00394670774835174	0.00246306642228523	-3.18516206934334
ENSG00000082213	C5orf22	protein_coding	iPSC.Day15	-0.214818385809609	0.0905928989631408	0.0714403146168477	-1.84083294777065	-0.135661509390411	0.330306646580986	0.286445140629574	-1.07718172581943
ENSG00000113360	DROSHA	protein_coding	iPSC.Day15	0.0772821201075296	0.657025565601306	0.620571488247724	0.498062270883985	-0.029788026955017	0.876973460835277	0.858268737935202	-0.179480055059406
ENSG00000113361	CDH6	protein_coding	iPSC.Day15	-2.02895517919184	0.00691068152548537	0.00463301490943334	-2.96134035000944	-0.0462793204002567	0.96270828747155	0.955493871713008	-0.0560829541524317
ENSG00000250337	LINC01021	lincRNA	iPSC.Day15	-2.07415560559281	0.0149939018517174	0.0105339777384526	-2.65527966261393	-3.76407151479683	0.00232548277862023	0.00139817180464096	-3.3788259143671
ENSG00000251593	MSNP1	processed_pseudogene	iPSC.Day15	0.413555066489953	0.230553023714603	0.195798957883003	1.31071603920899	0.213936948917826	0.732284880952353	0.697142804953343	0.391375423818509
ENSG00000248605	CTD-2306M5.1	lincRNA	iPSC.Day15	-7.95149976462488	2.80542514676243e-22	3.9419073614258e-24	-18.3083317787675	-7.58056164092088	6.75818170669518e-15	4.99632110611706e-16	-11.6583069282694
ENSG00000040731	CDH10	protein_coding	iPSC.Day15	5.16086956117436	5.48764180179406e-12	1.00911239934994e-12	9.38981324451828	2.93838312510277	0.00198417769054213	0.00118152791718116	3.43530236709901
ENSG00000226432	CTD-2015B23.2	processed_pseudogene	iPSC.Day15	-0.410666480044563	0.294151995222707	0.255724443173509	-1.14941026274052	0.326279859338066	0.50069683121792	0.454299935055199	0.754001472553373
ENSG00000153113	CAST	protein_coding	iPSC.Day15	1.88317080031827	4.5487415351391e-20	1.1799588936807e-21	16.0720006579841	1.49756341949564	1.90683758727874e-15	1.22560824892105e-16	12.0994602249435
ENSG00000164307	ERAP1	protein_coding	iPSC.Day15	1.37680642831144	3.69760596099116e-08	1.24026197927755e-08	6.7679544940571	2.5895763832449	2.64504731411271e-15	1.76107776209839e-16	11.9849077679836
ENSG00000164308	ERAP2	protein_coding	iPSC.Day15	1.15789898180285	0.0466128679082862	0.0352065197733576	2.16329773301621	2.17751785127271	0.0124256097400553	0.0083392512695543	2.74430959140811
ENSG00000113441	LNPEP	protein_coding	iPSC.Day15	2.95066101443712	7.4070050910035e-20	2.10286785261232e-21	15.856564737327	2.48181322715594	2.74982562209807e-15	1.84867221892023e-16	11.9696082697974
ENSG00000145721	LIX1	protein_coding	iPSC.Day15	8.1943758435263	1.4042426186925e-18	5.81812585205495e-20	14.6553182730171	7.80745418357805	2.10878285238043e-09	4.96425535288001e-10	7.65187866523168
ENSG00000058729	RIOK2	protein_coding	iPSC.Day15	-1.3007618729944	1.30425953477244e-08	4.0919051840317e-09	-7.0721010531823	-1.92519452872379	4.0480060716231e-12	5.69952721137883e-13	-9.55401550748383
ENSG00000174136	RGMB	protein_coding	iPSC.Day15	0.0466552328125318	0.833414672185204	0.811315191037766	0.239964659174036	1.25437249822509	3.24012624460924e-07	1.10502359963507e-07	6.16675689026739
ENSG00000153922	CHD1	protein_coding	iPSC.Day15	-1.08638926803339	3.94907137467319e-07	1.52379861733499e-07	-6.07804810687896	-1.6375238141904	1.40171623152382e-10	2.6553624244676e-11	-8.46438233630811
ENSG00000174132	FAM174A	protein_coding	iPSC.Day15	0.812887928067227	0.0278170408676299	0.0203105688940549	2.39506786430775	1.59905746172608	0.000110052286605616	5.47168740148977e-05	4.4015589149797
ENSG00000113532	ST8SIA4	protein_coding	iPSC.Day15	-0.665578379207665	0.16970032399229	0.140438695853254	-1.49734821784127	3.91506178722728	2.49690329828153e-09	5.98587496280634e-10	7.6003118958162
ENSG00000173930	SLCO4C1	protein_coding	iPSC.Day15	-4.3152629393023	4.09233891434923e-11	8.76677013428466e-12	-8.77547328244051	-0.0519402743065198	0.955310260777336	0.946981067698069	-0.0668250697332795
ENSG00000145730	PAM	protein_coding	iPSC.Day15	3.43119842747292	3.29501781872644e-22	4.72480577840151e-24	18.2340223169095	2.70143199370931	3.22526848877695e-17	1.22940411483139e-18	13.6031717645024
ENSG00000145723	GIN1	protein_coding	iPSC.Day15	-1.02517755040318	7.63502618050695e-06	3.51712944026379e-06	-5.20020431808331	-1.53720892390737	6.35324506132563e-09	1.63889734252383e-09	-7.32326614323796
ENSG00000145725	PPIP5K2	protein_coding	iPSC.Day15	-0.689739363081377	0.00119597282607776	0.000723978074065373	-3.59704241269688	-1.72763467781114	2.32200519792756e-10	4.59113868216833e-11	-8.31149827690129
ENSG00000181751	C5orf30	protein_coding	iPSC.Day15	-0.248195510952224	0.280960551989593	0.243082097401574	-1.18093455488984	-0.444904020022629	0.08139708288316	0.0626488659967921	-1.90313456067194
ENSG00000112874	NUDT12	protein_coding	iPSC.Day15	-1.92547445940102	3.57417125308645e-09	1.0420159165577e-09	-7.44774035266025	-2.45749146544731	3.51459803422663e-11	5.9665607210246e-12	-8.88406049768357
ENSG00000184349	EFNA5	protein_coding	iPSC.Day15	1.05448294553002	0.00259848096688509	0.00164225944376345	3.32439360954903	2.15390288410067	1.37703058348244e-07	4.42638235546561e-08	6.41866006490403
ENSG00000145743	FBXL17	protein_coding	iPSC.Day15	3.72977087851703	2.34529642917528e-26	1.04776177121247e-28	23.0485910813815	3.81271338525938	8.46303892311192e-24	3.53693801369427e-26	20.3234408145841
ENSG00000151422	FER	protein_coding	iPSC.Day15	0.180991939090362	0.388581947640749	0.347338165476545	0.948479297339187	-0.296893127534519	0.231300951879687	0.193817464289442	-1.31664440546605
ENSG00000198961	PJA2	protein_coding	iPSC.Day15	0.228623997715052	0.0833351467039736	0.0653086219593902	1.88354256483538	0.0974341697412513	0.496806020054461	0.450196894956398	0.760913371258765
ENSG00000112893	MAN2A1	protein_coding	iPSC.Day15	-2.32026247941479	8.45516465690332e-14	1.08872886884899e-14	-10.7170616881458	-1.07101827560448	9.18005010582665e-05	4.50866274112368e-05	-4.45937710395097
ENSG00000164209	SLC25A46	protein_coding	iPSC.Day15	0.266029894118869	0.118250851741951	0.0953130153902195	1.69937751710382	0.603548498213939	0.00146041893367899	0.000853015987635242	3.5432881917736
ENSG00000145777	TSLP	protein_coding	iPSC.Day15	-1.15514136619719	0.00261066339735265	0.00165052317685345	-3.32268828263026	-2.75833389112513	8.63090169123459e-07	3.14376769341338e-07	-5.87754139695855
ENSG00000134987	WDR36	protein_coding	iPSC.Day15	-1.11764200958756	3.94805183218005e-10	9.96258647953202e-11	-8.09601229907094	-0.963901633257946	1.32411322391641e-07	4.23910870000045e-08	-6.43054377963198
ENSG00000152495	CAMK4	protein_coding	iPSC.Day15	-1.00723613252319	0.0372011285453515	0.0276555730798668	-2.26676269264555	-2.32752151980439	0.000973619201132672	0.000554860517492312	-3.68342081773218
ENSG00000164211	STARD4	protein_coding	iPSC.Day15	0.0742116498439533	0.810537704283887	0.785715790152121	0.273307255327008	-0.0866071650777669	0.8280747683277	0.80327131696668	-0.250410595916382
ENSG00000246859	STARD4-AS1	antisense	iPSC.Day15	2.08261223942027	6.41221442337316e-06	2.92241362068275e-06	5.25279689678283	0.794770894609714	0.218068605302994	0.181723837752495	1.35385875514212
ENSG00000134986	NREP	protein_coding	iPSC.Day15	2.42166084787722	4.90075046099553e-09	1.45772430487026e-09	7.35545241809313	1.66527282183311	0.000273405011306546	0.000143775023239312	4.10852572375633
ENSG00000129595	EPB41L4A	protein_coding	iPSC.Day15	2.80388663644922	1.68982097295509e-17	9.40007055138588e-19	13.6938737497018	3.01242527490472	1.26482827364663e-16	5.77821822663183e-18	13.0868704878855
ENSG00000224032	EPB41L4A-AS1	lincRNA	iPSC.Day15	-0.572489273476483	0.0159033865568627	0.0112153368087631	-2.6311001559709	-0.998432670292866	0.000387295853979288	0.000207657331709171	-3.99478530874317
ENSG00000278921	EPB41L4A-AS2	lincRNA	iPSC.Day15	2.91070134518206	1.22801806958375e-14	1.30517844980259e-15	11.3612891579264	2.93478319277484	1.1631443787892e-11	1.80531271934856e-12	9.2234630386598
ENSG00000134982	APC	protein_coding	iPSC.Day15	0.711003536999546	4.16648840861248e-07	1.61249526175657e-07	6.06241467423981	0.868152231530078	1.92033738603285e-08	5.38408471613620e-09	6.99682111626653
ENSG00000153037	SRP19	protein_coding	iPSC.Day15	-1.3619963704682	9.65265283346423e-10	2.59087273415869e-10	-7.83133762449654	-1.26829201837617	5.12135147972698e-08	1.5325675670346e-08	-6.70990103513937
ENSG00000129625	REEP5	protein_coding	iPSC.Day15	0.181756148051748	0.152250175253601	0.124999171122607	1.55964969439188	0.754877758871925	3.62805464978122e-07	1.25039525795529e-07	6.1326543888703
ENSG00000172795	DCP2	protein_coding	iPSC.Day15	-2.32795927614156	1.50360308335594e-12	2.48108593521047e-13	-9.79460583085112	-2.00844670436538	8.07639532933089e-08	2.49717627598781e-08	-6.57591440416376
ENSG00000171444	MCC	protein_coding	iPSC.Day15	2.86152702124235	1.41817770033764e-15	1.22658406779969e-16	12.099208128177	5.47032986910497	1.89509132921345e-20	2.49893149766581e-22	16.6605681528885
ENSG00000047188	YTHDC2	protein_coding	iPSC.Day15	-0.320832014950358	0.0210010807045503	0.015070598266077	-2.51530523037398	-0.442117740403753	0.00348882303046423	0.00215820332299578	-3.23089539892166
ENSG00000251628	RP11-371M22.1	lincRNA	iPSC.Day15	8.21199246989026	5.67453165535047e-20	1.54968114813217e-21	15.9701318239624	6.06946853807157	1.27824134396788e-10	2.40303477908359e-11	8.49231770586658
ENSG00000080709	KCNN2	protein_coding	iPSC.Day15	3.00461358954542	4.11532026331855e-13	6.09084004961544e-14	10.2053210256637	2.91939083868051	4.168317506678e-11	7.20249703200305e-12	8.83089725219742
ENSG00000152503	TRIM36	protein_coding	iPSC.Day15	-1.8164105046709	7.47096880809699e-06	3.43724858334769e-06	-5.20673416814416	-1.40854315900746	0.0125826923379917	0.00845464807982224	-2.73911911802614
ENSG00000164221	CCDC112	protein_coding	iPSC.Day15	-1.23294791269379	8.83070150158601e-09	2.70940531731901e-09	-7.18523032602077	-1.03094337654262	4.42505246272303e-06	1.78430563347731e-06	-5.39228087012454
ENSG00000145780	FEM1C	protein_coding	iPSC.Day15	-0.718226319265146	0.000561898516503351	0.000327672913536649	-3.85169560303134	-0.482700142194723	0.0257573020393709	0.018127364823356	-2.44130522473816
ENSG00000134970	TMED7	protein_coding	iPSC.Day15	0.0389497288843427	0.830036183627363	0.807667432173506	0.244698338676096	-0.00491743998212657	0.98010485310881	0.976785575972615	-0.0292415252013406
ENSG00000129596	CDO1	protein_coding	iPSC.Day15	-1.34272282816968	3.02478132321588e-06	1.31666695298653e-06	-5.47780722099666	-1.06676899230438	0.000432569312107384	0.000233957721334344	-3.95759502479461
ENSG00000145782	ATG12	protein_coding	iPSC.Day15	-0.769415923466527	1.4721411707909e-06	6.14930275765589e-07	-5.69090494095323	-0.935610494487299	2.9477797543413e-07	9.99373378309253e-08	-6.19447134329204
ENSG00000177879	AP3S1	protein_coding	iPSC.Day15	-1.73916914412524	1.80145882298972e-11	3.61901368964933e-12	-9.02561901075751	-1.16833269663938	7.67508507709544e-06	3.22477454132753e-06	-5.22485982932589
ENSG00000145781	COMMD10	protein_coding	iPSC.Day15	-1.7485310437122	3.13702830246346e-12	5.47024678769388e-13	-9.56584978059055	-2.48380419815637	2.11057494084707e-16	1.01894020058188e-17	-12.9004008080006
ENSG00000092421	SEMA6A	protein_coding	iPSC.Day15	-2.65200202017346	2.25135618553922e-11	4.59745167157959e-12	-8.95779685999271	-2.65249091037359	7.56619426270925e-10	1.63067351489864e-10	-7.95940934904843
ENSG00000250891	LINC02208	lincRNA	iPSC.Day15	4.57264166799575	4.66563130918556e-05	2.38354791855048e-05	4.64791242756984	2.37233004511362	0.150891514834419	0.12182875224958	1.57319829487811
ENSG00000169570	DTWD2	protein_coding	iPSC.Day15	-0.09790428407878	0.705927862421715	0.67174544971474	-0.426202828327274	0.640731882357785	0.0160486249176643	0.0109673698457363	2.63974023817927
ENSG00000172869	DMXL1	protein_coding	iPSC.Day15	-0.197725266360186	0.071857824102277	0.0558013957594927	-1.95704682322086	0.873564308035312	4.90061511040832e-10	1.02369817013069e-10	8.08847118864391
ENSG00000145779	TNFAIP8	protein_coding	iPSC.Day15	-0.762693565610731	0.0173310957165235	0.0122896175923265	-2.59557635000094	-1.52589686697922	4.78887087594886e-05	2.25261198142342e-05	-4.66449729003445
ENSG00000133835	HSD17B4	protein_coding	iPSC.Day15	-1.3241514763379	5.70432770145652e-10	1.4727342667761e-10	-7.98762465965131	-0.818079596939088	4.58434421296908e-05	2.15277210231442e-05	-4.67779054480525
ENSG00000184838	PRR16	protein_coding	iPSC.Day15	3.08953262669297	6.4138139655711e-09	1.93320246562789e-09	7.27790319146116	3.03138313050995	8.41320720746903e-07	3.05901740660677e-07	5.88512408152562
ENSG00000151304	SRFBP1	protein_coding	iPSC.Day15	-2.03324705867153	3.35958741101422e-13	4.88759690361558e-14	-10.2702115555065	-2.06112322133932	7.35206888801639e-11	1.322821444976e-11	-8.65971624559982
ENSG00000113083	LOX	protein_coding	iPSC.Day15	3.61092669551985	2.13358932690795e-05	1.040197822875e-05	4.88946597960538	4.45217319596874	3.34256101376533e-05	1.53736611549677e-05	4.77613814367345
ENSG00000064692	SNCAIP	protein_coding	iPSC.Day15	1.30359279315493	0.000786822550721223	0.000466605389280564	3.73915228101075	0.824607251992174	0.108253036637733	0.0851007813647146	1.75579284971595
ENSG00000205302	SNX2	protein_coding	iPSC.Day15	-1.10681382939109	1.47621230619685e-07	5.39405721625899e-08	-6.36428938712179	-1.06994269402146	1.29656497978332e-06	4.83479159128021e-07	-5.75791899935725
ENSG00000064652	SNX24	protein_coding	iPSC.Day15	1.13331082093577	1.67044755770584e-08	5.32501801072968e-09	6.9998468012199	1.41299653659587	5.22327645814953e-10	1.09636866425923e-10	8.0694408414735
ENSG00000168938	PPIC	protein_coding	iPSC.Day15	3.06077217226504	2.59025088946783e-25	1.58647734259091e-27	21.742097546113	4.3101440549652	5.61753033364374e-29	4.45257484292269e-32	27.1489845346956
ENSG00000061455	PRDM6	protein_coding	iPSC.Day15	8.17994649855337	5.66703466942632e-20	1.54355029906554e-21	15.9716102001156	8.15661748531281	9.15352360470589e-13	1.144355343289e-13	10.020191274324
ENSG00000168944	CEP120	protein_coding	iPSC.Day15	-0.275207031857256	0.0395536371636861	0.0295298482960767	-2.23894385077899	-0.572469440345978	0.000145407793129156	7.36783110883572e-05	-4.31213925276813
ENSG00000151292	CSNK1G3	protein_coding	iPSC.Day15	-1.2278358967144	1.42440648683427e-12	2.33489281057883e-13	-9.81224789459902	-1.79166363460996	1.25537554499774e-16	5.72598875906882e-18	-13.08986725425
ENSG00000168916	ZNF608	protein_coding	iPSC.Day15	2.15937890146683	1.22286688059754e-11	2.3740250282414e-12	9.14542492861884	1.41600237982359	6.87142028265294e-06	2.85640752346338e-06	5.25927431319852
ENSG00000155324	GRAMD3	protein_coding	iPSC.Day15	-0.543566312037189	0.0140122107401892	0.00981399974021035	-2.68243838668289	-0.0331123179965988	0.89328104499399	0.876931903516221	-0.155635549016945
ENSG00000279118	RP11-517I3.2	TEC	iPSC.Day15	3.97084219578921	3.44088020804893e-13	5.02073960318424e-14	10.2622792442004	4.89977247551116	4.77389726798688e-12	6.79856499540232e-13	9.5032436857677
ENSG00000164904	ALDH7A1	protein_coding	iPSC.Day15	-1.12399547013211	7.80026889605194e-10	2.06409584635036e-10	-7.89417933414405	-1.50632160213298	1.95480630063612e-12	2.60866210461024e-13	-9.78004764552077
ENSG00000164902	PHAX	protein_coding	iPSC.Day15	-2.22266433217241	2.96280277917003e-17	1.75488102354645e-18	-13.4834439454665	-2.62563055652664	1.28801837019952e-18	3.19266695019913e-20	-14.8679513557218
ENSG00000173926	MARCH3	protein_coding	iPSC.Day15	0.648843156183953	0.00487611383094631	0.00320049869477518	3.09345513156301	1.65642942142579	1.12953236168287e-08	3.04561903546427e-09	7.15312680573062
ENSG00000164241	C5orf63	protein_coding	iPSC.Day15	0.431607302379338	0.292001266582684	0.253689567192421	1.15440752957164	0.194574522549545	0.675682611122143	0.636489319440825	0.475446991296076
ENSG00000145794	MEGF10	protein_coding	iPSC.Day15	-1.42862976108966	0.00256033108452652	0.00161648803592891	-3.32976455494742	-1.51415925441786	0.0249368696763006	0.0175361166806354	-2.45468980416597
ENSG00000164244	PRRC1	protein_coding	iPSC.Day15	0.124775622936239	0.395396803954961	0.354170461879531	0.935008023299422	-0.0779163133132467	0.633744385179327	0.591458227182782	-0.540114572963495
ENSG00000245937	LINC01184	lincRNA	iPSC.Day15	0.897655842194313	3.07498431760528e-06	1.34073570441199e-06	5.47271745695418	0.666618995776573	0.000514240536332507	0.000281687314973319	3.89938959004549
ENSG00000064651	SLC12A2	protein_coding	iPSC.Day15	0.877775923372674	2.21647762668342e-07	8.26826968824043e-08	6.24670863398589	0.776665543306546	7.69554761372777e-06	3.23448113783499e-06	5.22400642345031
ENSG00000138829	FBN2	protein_coding	iPSC.Day15	4.2800832793535	3.39325684630673e-20	8.44415254796257e-22	16.1976487924401	4.37498601768808	2.55667970102254e-19	4.85164929022055e-21	15.5482901553481
ENSG00000113396	SLC27A6	protein_coding	iPSC.Day15	2.33218733700546	1.3895652003113e-06	5.78034291785355e-07	5.70815889722432	1.5664733985641	0.00113470918815586	0.000652715337155805	3.63080228966593
ENSG00000066583	ISOC1	protein_coding	iPSC.Day15	0.941808848400905	0.000238345454656232	0.00013320416099681	4.13198687074862	0.018563624232585	0.948322789271216	0.938756195345725	0.0772113094755587
ENSG00000145808	ADAMTS19	protein_coding	iPSC.Day15	-0.751218877835765	0.327278468192691	0.287518308416579	-1.07475905392061	0.374860852844147	0.81009549470826	0.783244080414717	0.276542428014899
ENSG00000198108	CHSY3	protein_coding	iPSC.Day15	2.0879092677645	1.10213040229827e-08	3.43243535301618e-09	7.12031728655787	0.379659867188171	0.339665900265115	0.295635135415933	1.05663530688738
ENSG00000169567	HINT1	protein_coding	iPSC.Day15	-1.79817384433176	1.35031233326229e-11	2.64360758716936e-12	-9.11482279581601	-1.87376687733489	2.30836863242662e-11	3.78740119328102e-12	-9.01271982098584
ENSG00000158985	CDC42SE2	protein_coding	iPSC.Day15	-0.853047331464216	3.87454349723266e-09	1.13406125656833e-09	-7.42446368900528	-0.428685388540361	0.00176295223109149	0.00104078713257514	-3.47754062918004
ENSG00000158987	RAPGEF6	protein_coding	iPSC.Day15	0.328680366574618	0.0101236822255801	0.00695556348327614	2.8123138904306	0.251194415066449	0.0762150662467068	0.0582788790178738	1.93691926126841
ENSG00000217128	FNIP1	protein_coding	iPSC.Day15	0.305565608150425	0.16245915163704	0.134071527864175	1.52234500172286	0.765278828731756	0.00127158560072441	0.000736673024198318	3.59136396608547
ENSG00000164398	ACSL6	protein_coding	iPSC.Day15	-4.30387213544293	1.0217152713192e-16	6.83941120518473e-18	-13.0312928797165	-1.53203869325977	0.000447501389230903	0.000242775469053139	-3.94602627200185
ENSG00000072682	P4HA2	protein_coding	iPSC.Day15	1.5951078336708	8.94794708925824e-06	4.1638451003336e-06	5.15216499506427	2.93144068097673	4.34254626699334e-11	7.52232398461737e-12	8.81863836057896
ENSG00000131435	PDLIM4	protein_coding	iPSC.Day15	0.333183378573962	0.300833105958944	0.262118022572096	1.1338914303411	-0.805076089384222	0.0294847685590816	0.0209673714447022	-2.38203198963949
ENSG00000197208	SLC22A4	protein_coding	iPSC.Day15	2.62508010940554	1.33369322002522e-07	4.83677617552018e-08	6.39428143061343	2.86281347962527	1.60755764437277e-07	5.2137317749833e-08	6.37364209679688
ENSG00000233006	AC034220.3	processed_transcript	iPSC.Day15	1.56390512629363	9.98456824229123e-05	5.30668506666235e-05	4.41072250879522	2.14322570258952	0.000156681734475506	7.97972366209364e-05	4.28804291125052
ENSG00000197375	SLC22A5	protein_coding	iPSC.Day15	1.37444291085321	5.28743702955605e-06	2.37473663389702e-06	5.31156831241274	1.78332728662567	2.29623710364876e-07	7.63923238762524e-08	6.26850521560083
ENSG00000197536	C5orf56	protein_coding	iPSC.Day15	1.97988957866093	3.96532632323641e-08	1.33663327137195e-08	6.74742749484759	0.197363026944811	0.608959209309898	0.564684829558227	0.579659318271059
ENSG00000125347	IRF1	protein_coding	iPSC.Day15	0.171414207541719	0.638021836462442	0.60078320787514	0.526543130047611	0.132192455195506	0.815433862350958	0.789286862153079	0.268638276886915
ENSG00000155329	ZCCHC10	protein_coding	iPSC.Day15	-1.56086294705333	1.29997466765908e-08	4.07752538429168e-09	-7.07306682754869	-1.92363346128074	3.93141845333263e-09	9.77897139422413e-10	-7.46520732123557
ENSG00000170606	HSPA4	protein_coding	iPSC.Day15	-1.63968486039954	2.37422705591272e-18	1.0538433970617e-19	-14.4467139557557	-1.09763611389879	1.35782865391994e-11	2.13781208301994e-12	-9.17526941219211
ENSG00000113583	C5orf15	protein_coding	iPSC.Day15	0.345703801625235	0.0140626167228523	0.00985133014696425	2.68098601197077	-0.192264609804186	0.236145481720516	0.198251261530893	-1.30344141770696
ENSG00000213585	VDAC1	protein_coding	iPSC.Day15	-0.348057700815164	0.0113092114132938	0.00781328138281169	-2.7688386700857	-0.492348181694281	0.000898338105235579	0.000509239506693205	-3.71107240200716
ENSG00000081059	TCF7	protein_coding	iPSC.Day15	1.27262680887739	3.0126061368952e-06	1.31093302065933e-06	5.47903333859442	0.893304596989472	0.00634142392822499	0.00407454079607885	3.0075796024963
ENSG00000113558	SKP1	protein_coding	iPSC.Day15	-0.605550944796451	4.36322373506177e-06	1.93638096153952e-06	-5.3692145968158	-0.739688242127957	2.74216509965935e-07	9.23934573137853e-08	-6.21610829585028
ENSG00000113575	PPP2CA	protein_coding	iPSC.Day15	-0.549852435566092	3.33150275935044e-05	1.66695166168969e-05	-4.75255868950478	-0.71159673180513	1.00825693819082e-06	3.7037713437792e-07	-5.83202605139034
ENSG00000006837	CDKL3	protein_coding	iPSC.Day15	-0.10585324235289	0.625731106104242	0.588262987558873	-0.544788047167187	0.0701893601909411	0.766398586831615	0.734479118378764	0.341025348981428
ENSG00000119048	UBE2B	protein_coding	iPSC.Day15	0.628976741792059	0.0015781030055697	0.000969285921564785	3.50113106823818	0.172738075291296	0.412353166962902	0.366001319401141	0.912074651844333
ENSG00000237190	CDKN2AIPNL	protein_coding	iPSC.Day15	-1.70105033494919	4.20188966225898e-15	4.07770968736641e-16	-11.7216033396799	-2.02864315892322	1.20422368474751e-16	5.44929005635851e-18	-13.1062205488164
ENSG00000043143	JADE2	protein_coding	iPSC.Day15	-1.32683062169539	2.13286157760955e-07	7.93637209019722e-08	-6.25799477507216	-2.31418230260338	6.76519726536786e-13	8.22372660806714e-14	-10.1170356550149
ENSG00000152700	SAR1B	protein_coding	iPSC.Day15	0.0332941226256209	0.843195210288789	0.822476838282126	0.225513705391566	0.355401010270938	0.036484560127263	0.0263262995470826	2.28752545208215
ENSG00000113615	SEC24A	protein_coding	iPSC.Day15	-0.624861362816495	0.000874965794420549	0.00052209192560863	-3.7030493717517	-0.22587339030452	0.270349158385929	0.229596136383957	-1.21589928537912
ENSG00000164615	CAMLG	protein_coding	iPSC.Day15	-1.11167081238596	4.82785176696741e-09	1.4353448905107e-09	-7.35970380909282	-1.25681281985276	1.14383715137462e-09	2.55658170932524e-10	-7.83501950145334
ENSG00000145833	DDX46	protein_coding	iPSC.Day15	-0.888776638067627	6.84352654292582e-09	2.06864057123316e-09	-7.25930843889345	-0.589394772474281	7.36431776816019e-05	3.56913109299938e-05	-4.52881172283087
ENSG00000181904	C5orf24	protein_coding	iPSC.Day15	1.91384000534213	5.90652397562744e-20	1.63857308734441e-21	15.9493399133521	1.47269142621115	9.36744585099785e-15	7.14809421833602e-16	11.5471156222404
ENSG00000113621	TXNDC15	protein_coding	iPSC.Day15	0.736573701445592	0.000156043231579948	8.50603146636622e-05	4.26871374696629	-0.127010552129539	0.537236031684201	0.490821130258249	-0.693993592922772
ENSG00000132570	PCBD2	protein_coding	iPSC.Day15	0.428130574144002	0.0323692121576406	0.0238627737914105	2.32860327493813	0.630172752272395	0.00281696050158916	0.00171416857154637	3.30981878855917
ENSG00000113648	H2AFY	protein_coding	iPSC.Day15	1.60659516804772	3.16872395870555e-16	2.34035311836949e-17	12.6296583785139	1.01199263608128	3.1132840651199e-09	7.59364934459639e-10	7.53480074165072
ENSG00000145824	CXCL14	protein_coding	iPSC.Day15	3.11373489013745	4.28723047720949e-05	2.17883243664494e-05	4.67426339494253	2.70651543169952	0.0273667686025222	0.0193369745580294	2.4151054778023
ENSG00000120708	TGFBI	protein_coding	iPSC.Day15	3.07947236485856	4.58890838562475e-05	2.34107734329322e-05	4.65319205329318	0.29394319772621	0.718021393360993	0.682011673676655	0.412063862472932
ENSG00000113658	SMAD5	protein_coding	iPSC.Day15	-0.412279370473506	0.00159299878329635	0.000979238551686204	-3.49774993709987	-0.214305523358352	0.117342110322729	0.0928556748497053	-1.71247775308971
ENSG00000152377	SPOCK1	protein_coding	iPSC.Day15	0.445444462294623	0.380784120816728	0.339654606686142	0.963838068121607	0.837623178654098	0.14346997803262	0.115454151510902	1.60132303356665
ENSG00000146021	KLHL3	protein_coding	iPSC.Day15	0.809947710554461	0.00471973897579132	0.00309275877257863	3.10552857460376	2.33326356296176	1.95626916572824e-10	3.8116096153114e-11	8.36339693099499
ENSG00000177733	HNRNPA0	protein_coding	iPSC.Day15	0.112149299943146	0.326512737993201	0.286751495219854	1.07648948910624	0.243479010755615	0.0427523048864537	0.0311908839152143	2.21556750373686
ENSG00000226306	NPY6R	transcribed_processed_pseudogene	iPSC.Day15	5.44026415443281	3.27188353403482e-12	5.74076697317681e-13	9.55193799538063	1.04590194145194	0.262192022595018	0.22208295327889	1.23603435632978
ENSG00000120729	MYOT	protein_coding	iPSC.Day15	2.80012913722771	9.64210836358413e-05	5.11494464423594e-05	4.42172665670745	2.27961711888175	0.0119185642603243	0.00797233261482855	2.76126457478562
ENSG00000031003	FAM13B	protein_coding	iPSC.Day15	1.66827342601604	1.9990451631439e-11	4.04129752467744e-12	8.99432407645312	0.897787171211648	6.86730675766713e-05	3.31043970376085e-05	4.55108868034656
ENSG00000112981	NME5	protein_coding	iPSC.Day15	1.42770063520983	0.000108273371025624	5.78503419912812e-05	4.38487519948067	0.108497827370576	0.784945823676996	0.755364712149177	0.313247027616492
ENSG00000112983	BRD8	protein_coding	iPSC.Day15	0.150258310634552	0.318325391311747	0.278689544922736	1.09488073708368	-0.277163911283765	0.084640994884029	0.0652951787886161	-1.88363986992451
ENSG00000112984	KIF20A	protein_coding	iPSC.Day15	-2.43354664232359	5.31974724218231e-07	2.08987332211975e-07	-5.99069580087328	-3.3150731210371	5.5021714568406e-06	2.25470882512268e-06	-5.32623319036579
ENSG00000094880	CDC23	protein_coding	iPSC.Day15	-0.484398369583482	3.8741379065249e-05	1.95660992843587e-05	-4.70576615169327	-0.473058502878316	0.00017618818333678	9.0447546429926e-05	-4.25009750762176
ENSG00000146013	GFRA3	protein_coding	iPSC.Day15	1.51744665094947	0.0044006768238784	0.00287290186081124	3.13144219692164	0.121686886442567	0.829485102127742	0.804800180152042	0.248423076061673
ENSG00000158402	CDC25C	protein_coding	iPSC.Day15	-3.96555850179513	6.4469497890461e-14	8.05644244356511e-15	-10.8075564392848	-5.2600562848173	8.66801824601839e-11	1.58082967147086e-11	-8.60968098548541
ENSG00000120709	FAM53C	protein_coding	iPSC.Day15	-0.472160271790024	0.000440964001799762	0.00025403568197068	-3.93182904563081	-1.01014304991309	8.348084407499e-10	1.81181944339148e-10	-7.93024816430358
ENSG00000120733	KDM3B	protein_coding	iPSC.Day15	1.03944855494251	2.48287942647893e-08	8.11524793090391e-09	6.88429117519633	0.872751738655797	3.4851508825323e-06	1.3857229117894e-06	5.46344197014019
ENSG00000132563	REEP2	protein_coding	iPSC.Day15	-0.79904226601743	0.000164720225629091	9.01344137071133e-05	-4.25114969157614	-0.0441378676692814	0.889844052376304	0.872980744567184	-0.160675660941598
ENSG00000120738	EGR1	protein_coding	iPSC.Day15	3.27327166801956	3.62136469507943e-05	1.81981534684277e-05	4.72695236688274	1.17326753478115	0.146355976276398	0.117966418117004	1.5900927366021
ENSG00000120705	ETF1	protein_coding	iPSC.Day15	-1.11402610671906	3.22106375657271e-11	6.76335191429088e-12	-8.84865434659263	-1.07689684136781	9.08271551460541e-10	1.98696673168627e-10	-7.90471415714604
ENSG00000113013	HSPA9	protein_coding	iPSC.Day15	-0.573742828258131	3.5459647470045e-05	1.77962562782003e-05	-4.73347411703346	-0.0327507516495007	0.824343654608504	0.798920748990084	-0.256071872250649
ENSG00000044115	CTNNA1	protein_coding	iPSC.Day15	0.477382755696664	0.000591588898576988	0.000346137905782183	3.83433960955743	0.631417849818688	3.02503141977716e-05	1.38260371059566e-05	4.80699822527759
ENSG00000120725	SIL1	protein_coding	iPSC.Day15	0.786948708964672	6.55490808179537e-06	2.98980891755042e-06	5.2463304756097	0.753918216903083	3.9387486566727e-05	1.83236799943466e-05	4.72494430889311
ENSG00000280987	MATR3	protein_coding	iPSC.Day15	-3.27495850205083	4.51812277111756e-15	4.43412827083306e-16	-11.6954774131511	-4.09444606696545	7.17871085985877e-14	6.86420904383383e-15	-10.8558110993908
ENSG00000281398	SNHG4	processed_transcript	iPSC.Day15	-3.48990326074954	3.96510158351827e-19	1.43141367152519e-20	-15.155217854358	-4.08051193563068	1.20566912480228e-16	5.46451851492028e-18	-13.1052988508907
ENSG00000015479	MATR3	protein_coding	iPSC.Day15	-1.35138441207676	7.75068089972424e-11	1.7346602445989e-11	-8.58362855060657	-2.0899806236497	4.88863806085462e-16	2.64898099276745e-17	-12.5895865313482
ENSG00000120727	PAIP2	protein_coding	iPSC.Day15	-1.31011464940296	1.04390595433426e-12	1.67515388406283e-13	-9.90889425648635	-1.7305273301216	7.98984988333677e-16	4.59425004100212e-17	-12.4122647727521
ENSG00000228672	PROB1	protein_coding	iPSC.Day15	2.94465935619832	1.49735522672178e-11	2.95630013057911e-12	9.08304351933198	2.63840360078017	7.34472585408412e-09	1.91636059357534e-09	7.28030620601715
ENSG00000170469	SPATA24	protein_coding	iPSC.Day15	-0.291156934532078	0.171443846611546	0.141968056294847	-1.49147833175294	-0.487583922799737	0.032258757345029	0.0230632216729628	-2.34275089902089
ENSG00000170464	DNAJC18	protein_coding	iPSC.Day15	0.926160621499284	8.27904147508751e-10	2.20189811821213e-10	7.87630565245458	0.969048102219383	2.39845539074299e-09	5.72912496059446e-10	7.61238913523299
ENSG00000249751	ECSCR	protein_coding	iPSC.Day15	-1.51634425950053	4.17709074749208e-05	2.11834303796291e-05	-4.68251503850647	0.524378945116522	0.187716957540573	0.154469495252439	1.4452764476494
ENSG00000184584	TMEM173	protein_coding	iPSC.Day15	7.43070215052807	1.20454588080785e-19	3.73220009185312e-21	15.6445871413997	6.703278572936	1.52000761680525e-13	1.58922831242573e-14	10.6038225876807
ENSG00000131508	UBE2D2	protein_coding	iPSC.Day15	-0.39497453417638	3.95650182901454e-05	2.00134333763381e-05	-4.69915207923266	-0.67711415591797	2.3044552691319e-09	5.48134229961408e-10	-7.62457094472117
ENSG00000171604	CXXC5	protein_coding	iPSC.Day15	-0.294727510776225	0.068629891963595	0.0531463790843605	-1.97948597900628	-1.00065786700145	1.70692015325122e-07	5.55935948457668e-08	-6.35598571358364
ENSG00000158458	NRG2	protein_coding	iPSC.Day15	5.2433856097697	2.12348716828218e-17	1.21184741121162e-18	13.6080237137872	3.2526544102861	2.73834752740115e-08	7.87487028524138e-09	6.89253754084216
ENSG00000185129	PURA	protein_coding	iPSC.Day15	2.23057662642498	5.59755431448312e-15	5.55802698181131e-16	11.6251779794099	2.39211346855509	7.4836184269735e-15	5.5940475424712e-16	11.6231706844036
ENSG00000182700	IGIP	protein_coding	iPSC.Day15	2.57192256081271	8.00808685836477e-12	1.50779153775091e-12	9.27487850994352	2.19508422045954	1.54542453508331e-07	4.99551409740866e-08	6.38540118512156
ENSG00000120306	CYSTM1	protein_coding	iPSC.Day15	-0.708250234963771	0.00183245792922804	0.00113488801712891	-3.44874300316053	-0.509239329629778	0.0313569956324366	0.02238236047953	-2.35514833947712
ENSG00000113068	PFDN1	protein_coding	iPSC.Day15	-0.0212602161068643	0.912277161021797	0.899655946515659	-0.126722665610876	-0.0642974938739634	0.753781533828968	0.720377899061364	-0.359931485573065
ENSG00000113070	HBEGF	protein_coding	iPSC.Day15	2.61326351693946	1.25877360579568e-07	4.54511784020906e-08	6.41138252220657	2.23939129713736	4.72456912540249e-05	2.22168454477422e-05	4.66855241380801
ENSG00000131503	ANKHD1	protein_coding	iPSC.Day15	0.219980220134483	0.130756867251736	0.106184601090003	1.64455485833906	0.75419033768234	6.33154529699385e-06	2.61829791464532e-06	5.28393601563004
ENSG00000213523	SRA1	protein_coding	iPSC.Day15	0.0719966581742328	0.589494277920025	0.550458016109353	0.601048171355507	0.0679900689160698	0.637695475318987	0.595329483948177	0.534468297169539
ENSG00000243056	EIF4EBP3	protein_coding	iPSC.Day15	0.268949512035553	0.287940203084931	0.249867694606703	1.16387155312593	1.2757120623572	8.28709760838754e-06	3.50042990202967e-06	5.20155723868796
ENSG00000113108	APBB3	protein_coding	iPSC.Day15	1.6026196682316	9.29091074591423e-12	1.7714187803494e-12	9.22887051571169	0.333509978385583	0.105066292076806	0.0823693080988361	1.77183282909716
ENSG00000176087	SLC35A4	protein_coding	iPSC.Day15	0.852512524863386	5.57666759916119e-08	1.92237914644669e-08	6.64771906300697	0.536422037460609	0.000422672004402086	0.000228178315101631	3.96540820856277
ENSG00000170458	CD14	protein_coding	iPSC.Day15	4.08063540497642	1.09922153123187e-06	4.51395266356135e-07	5.77702832891926	1.21492813005565	0.294954811623718	0.252724287722844	1.1567881192825
ENSG00000131495	NDUFA2	protein_coding	iPSC.Day15	-0.964077372654014	0.000136210146900241	7.36504498010815e-05	-4.31225336420201	-0.850416432112366	0.00122167632047555	0.000705734188013583	-3.60537188063326
ENSG00000113119	TMCO6	protein_coding	iPSC.Day15	-0.788418571209882	0.000516187753775547	0.000299603138540282	-3.87997338278687	-1.01692508983817	9.89454075567265e-05	4.88524234456471e-05	-4.43545183083029
ENSG00000113141	IK	protein_coding	iPSC.Day15	0.388650030243559	0.00227572740122563	0.0014267981062159	3.37199472576276	0.774104985085164	1.73035704362159e-07	5.63943284933019e-08	6.35205144721449
ENSG00000120314	WDR55	protein_coding	iPSC.Day15	0.299264813100944	0.0506043148949697	0.0384327337507552	2.1249744784735	0.70034115696863	9.44698277379247e-05	4.64861257834189e-05	4.45026557665581
ENSG00000170445	HARS	protein_coding	iPSC.Day15	-0.0587946290692284	0.513891147718001	0.471863013068921	-0.724814973625963	-0.0296212406764656	0.765270698843326	0.733232777238774	-0.342691288482289
ENSG00000112855	HARS2	protein_coding	iPSC.Day15	-0.0928289969154272	0.466114090030274	0.424030147473138	-0.805891700746394	-0.486430497561323	0.00040233536753711	0.000216358902430426	-3.982000389386
ENSG00000146007	ZMAT2	protein_coding	iPSC.Day15	-0.966146123922485	4.79061816883052e-09	1.42323956694684e-09	-7.36203121546364	-0.740067740797912	7.2034395375763e-06	3.00999754131755e-06	-5.2444214103045
ENSG00000204967	PCDHA4	protein_coding	iPSC.Day15	0.488161807143991	0.625995333455819	0.588556500283292	0.544358242851753	-0.136427620654371	0.938039386179304	0.927359877387235	-0.0916166919053312
ENSG00000250120	PCDHA10	protein_coding	iPSC.Day15	0.213754453773388	0.802886305892883	0.777199498008718	0.28446657004082	-0.349477649281058	0.773286038208652	0.742138401996039	-0.330808368256415
ENSG00000249158	PCDHA11	protein_coding	iPSC.Day15	-0.428658985303653	0.366592168735819	0.325595552085149	-0.992546967135476	0.337900429925656	0.679624197817806	0.640789928552096	0.469379491319442
ENSG00000251664	PCDHA12	protein_coding	iPSC.Day15	1.53315868395438	0.00954004217530308	0.00653463329863317	2.83549546335838	1.34580127713625	0.212189092710389	0.176472583085697	1.37060792793213
ENSG00000248383	PCDHAC1	protein_coding	iPSC.Day15	0.0414095555489462	0.931749079235159	0.921141185120795	0.099485342842466	-0.112550733653611	0.879535011776582	0.861219287723878	-0.175703791271634
ENSG00000243232	PCDHAC2	protein_coding	iPSC.Day15	0.210799210002362	0.686438500768273	0.651171844834581	0.454803654532142	0.199071529747357	0.822140792615532	0.796489620746205	0.259239065207774
ENSG00000112852	PCDHB2	protein_coding	iPSC.Day15	0.977996015668291	0.000786044284116339	0.00046608721818658	3.73950849012297	2.37876783017712	7.32352757397028e-08	2.25120108304923e-08	6.60438136365502
ENSG00000113205	PCDHB3	protein_coding	iPSC.Day15	0.902398142373232	0.0051183318473082	0.00337054581009869	3.07515391976392	1.70590091159586	1.07295953166583e-05	4.61872045119736e-06	5.12260117883451
ENSG00000081818	PCDHB4	protein_coding	iPSC.Day15	1.55772849072158	8.02875649552461e-07	3.22816409028875e-07	5.87018949410045	0.86467465874508	0.0074174674033181	0.0048124280515547	2.94758633076768
ENSG00000113209	PCDHB5	protein_coding	iPSC.Day15	-0.810624866111826	0.415869885031532	0.374396767804003	-0.896088355715854	-1.24288820049965	0.287662094832549	0.245667325836242	-1.17439371537835
ENSG00000255622	PCDHB17P	transcribed_unprocessed_pseudogene	iPSC.Day15	0.753113292404071	0.217552473904763	0.183723518818549	1.34757790188777	0.862026747795735	0.274184413541369	0.233169365082521	1.20649235519482
ENSG00000272674	PCDHB16	protein_coding	iPSC.Day15	2.41685086349216	1.08975949131936e-06	4.47195583157785e-07	5.77962889173711	2.23562527544014	3.51208922951263e-05	1.62217120342815e-05	4.76049713840702
ENSG00000177839	PCDHB9	protein_coding	iPSC.Day15	4.12317362364952	3.35855438104333e-15	3.18963443883493e-16	11.7983443630659	3.80996639284582	3.50141564339758e-10	7.12494435578237e-11	8.18914575689612
ENSG00000120324	PCDHB10	protein_coding	iPSC.Day15	3.64523483268368	3.84026485441295e-17	2.32718168508524e-18	13.388912247718	4.26418240436233	1.24053313238255e-13	1.2684223338023e-14	10.6712693597331
ENSG00000146001	PCDHB18P	transcribed_unprocessed_pseudogene	iPSC.Day15	1.59548132452145	0.00544640639560567	0.00360228882441738	3.05155887212107	2.94720239419747	1.10372380585932e-05	4.75989838454248e-06	5.11400750006872
ENSG00000113248	PCDHB15	protein_coding	iPSC.Day15	0.128690538693586	0.824324519427276	0.801337519209784	0.252925974738814	0.607104252085962	0.297845515171863	0.255437189910326	1.15011397219709
ENSG00000178913	TAF7	protein_coding	iPSC.Day15	-0.681887374691697	5.16472714434835e-05	2.65270032316725e-05	-4.61645308260502	-0.835279854772019	4.89147173463685e-06	1.98823980797568e-06	-5.36175658977371
ENSG00000272070	AC005618.6	lincRNA	iPSC.Day15	0.751567972238569	0.0786325408670193	0.0613852822995595	1.91269132315195	0.23288134336391	0.628769149560824	0.586090050347227	0.547973162483252
ENSG00000081853	PCDHGA2	protein_coding	iPSC.Day15	1.49887743350758	0.00114747420149724	0.000693462035448722	3.61109153002505	0.533307906927093	0.341285073820301	0.297142783324016	1.05330691045235
ENSG00000254245	PCDHGA3	protein_coding	iPSC.Day15	1.12787387179117	0.0277672476291829	0.0202722116283961	2.39584079999069	0.846549449027208	0.181112488386179	0.148447510836777	1.46714973775435
ENSG00000253485	PCDHGA5	protein_coding	iPSC.Day15	-1.36089305748498	0.00408032783808377	0.00265141925665365	-3.1595045416968	-1.93138979670646	0.0010932777463967	0.00062754363220897	-3.64357604005592
ENSG00000253537	PCDHGA7	protein_coding	iPSC.Day15	0.0524590279203059	0.948770467418543	0.941181944440919	0.0741472799485104	-0.553393025849041	0.532647368521705	0.486245101008897	-0.701371300750022
ENSG00000253953	PCDHGB4	protein_coding	iPSC.Day15	1.97185979263159	0.039246858286789	0.0292781902178359	2.24258651668682	-0.495016344284489	0.693226980937075	0.655463643454121	-0.448806847335042
ENSG00000276547	PCDHGB5	protein_coding	iPSC.Day15	0.663016342927239	0.301047615716648	0.262326618883227	1.13338968008927	-0.619624036376819	0.369226059003823	0.324103750596957	-0.995641429939033
ENSG00000253305	PCDHGB6	protein_coding	iPSC.Day15	3.58430096618128	2.20161527189775e-11	4.48635825690073e-12	8.96472374125913	4.23483620150892	6.5241404376228e-10	1.39198586509591e-10	8.00324852037866
ENSG00000253846	PCDHGA10	protein_coding	iPSC.Day15	1.45867134401232	0.040669779997849	0.0304363982603876	2.22604566385038	1.74524553668683	0.0454167880591475	0.0333148077851363	2.18722853160447
ENSG00000254122	PCDHGB7	protein_coding	iPSC.Day15	1.73887769649897	3.70442688560962e-05	1.86502598715625e-05	4.71978249515336	1.60096941554649	0.000868845064842144	0.000491769562208895	3.72229514884815
ENSG00000253873	PCDHGA11	protein_coding	iPSC.Day15	-0.630965982670457	0.18269953721144	0.151959991211389	-1.45430885328581	-1.07831404006826	0.0337569134713192	0.0242340487761027	-2.3221771945906
ENSG00000253159	PCDHGA12	protein_coding	iPSC.Day15	0.813742313033869	0.053893362826853	0.0411598034732537	2.09471741792125	-1.516733372131	0.00422683811362586	0.002648245957485	-3.15992240853752
ENSG00000240184	PCDHGC3	protein_coding	iPSC.Day15	1.90008765563565	4.10226813353919e-07	1.58557185965587e-07	6.06706781935901	1.40294752113856	0.000256455076898867	0.000134288733522414	4.12949818596219
ENSG00000131504	DIAPH1	protein_coding	iPSC.Day15	-0.731845026952734	0.00142936211017453	0.000873705056968624	-3.53540080489593	-0.659547847533766	0.00622774981989206	0.00399521953065997	-3.01462186373737
ENSG00000171720	HDAC3	protein_coding	iPSC.Day15	-0.643031087014459	3.65386118866613e-11	7.75899187418871e-12	-8.80990034772133	-0.563950418815127	9.55918438407496e-09	2.54443198694141e-09	-7.20247382836358
ENSG00000164620	RELL2	protein_coding	iPSC.Day15	-3.66284898388255	2.80657340833766e-18	1.27406056150218e-19	-14.3804652081343	-3.43568193291958	1.52518682570481e-13	1.59684137321595e-14	-10.6023948566235
ENSG00000197948	FCHSD1	protein_coding	iPSC.Day15	-1.24552074154339	3.08202893839805e-05	1.53390790297704e-05	-4.77679377942906	-1.1948301470064	0.000508497337219806	0.000278358140283821	-3.90312836036358
ENSG00000120318	ARAP3	protein_coding	iPSC.Day15	-1.94480734739119	4.85757151672486e-07	1.89675602025739e-07	-6.0175233924513	-2.62949779667478	3.7868287175253e-09	9.38930509944124e-10	-7.47639268589702
ENSG00000156453	PCDH1	protein_coding	iPSC.Day15	-3.8638524234628	1.85215574182099e-15	1.65623668799528e-16	-12.0042666907971	-4.75874880243738	4.55456838504226e-17	1.8050242194648e-18	-13.47399143883
ENSG00000081791	KIAA0141	protein_coding	iPSC.Day15	1.04860216216293	1.44608618109005e-07	5.2725148265713e-08	6.37055830949452	0.492384925605399	0.0102705119195174	0.00679594400900191	2.82094770729745
ENSG00000113555	PCDH12	protein_coding	iPSC.Day15	1.66640995927503	0.000408958028642165	0.00023450698889857	3.95686219536773	3.55162917651208	2.09206616088794e-08	5.91078787782217e-09	6.97122238890512
ENSG00000013561	RNF14	protein_coding	iPSC.Day15	1.00964366145474	3.34318085939431e-10	8.35192970134031e-11	8.14498279715042	1.79714412920713	1.99746113052154e-17	7.21089513180061e-19	13.7838134371843
ENSG00000113552	GNPDA1	protein_coding	iPSC.Day15	-0.327513695867122	0.055923995521956	0.0428234832405121	-2.07710730177391	-0.179557694647221	0.332934031035993	0.289200154499127	-1.07097489503253
ENSG00000131507	NDFIP1	protein_coding	iPSC.Day15	1.14691600318649	2.30678906744616e-19	7.76243330809451e-21	15.3767389530998	0.817263461418095	3.01215806802239e-13	3.36854685226311e-14	10.3802987909087
ENSG00000187678	SPRY4	protein_coding	iPSC.Day15	-1.02112429021564	0.0251835029384599	0.0182806318347056	-2.43789987915167	-0.504777965167405	0.318583179013315	0.275058628832507	-1.10328541530254
ENSG00000113578	FGF1	protein_coding	iPSC.Day15	4.85780875404247	4.59902034328502e-10	1.17477497600125e-10	8.0502808207137	3.06495046282974	0.000537789126881442	0.000295477885320002	3.88434295030673
ENSG00000236714	LINC01844	lincRNA	iPSC.Day15	-0.018315441155055	0.976753247176127	0.973797227837504	-0.0330070448921645	1.31963620218223	0.0676755542484889	0.0512369972970797	1.99622702795895
ENSG00000145819	ARHGAP26	protein_coding	iPSC.Day15	1.09795981383888	1.90181860341037e-07	7.04925414032492e-08	6.29063853123694	1.3411449067813	7.80300358211937e-09	2.0449289543283e-09	7.26247412876201
ENSG00000113580	NR3C1	protein_coding	iPSC.Day15	0.601872506364769	0.000460516297276149	0.000265963260027982	3.91743800707192	2.79446745532372	6.55679752647768e-21	7.79558720182171e-23	17.1119735701279
ENSG00000145817	YIPF5	protein_coding	iPSC.Day15	0.249972517844884	0.101356195431704	0.0808264169795838	1.78109026265672	-0.236763122322901	0.15096851638734	0.121912679287571	-1.5728360046591
ENSG00000183775	KCTD16	protein_coding	iPSC.Day15	2.92576515782785	7.65579349065821e-08	2.68708532158785e-08	6.55578970218168	0.298240876075916	0.643636880764534	0.601850108205891	0.524996676411801
ENSG00000186314	PRELID2	protein_coding	iPSC.Day15	0.61553862777465	0.050366756083735	0.0382341674118856	2.12725017228548	1.09583042501649	0.00795987657791028	0.00518441593801203	2.92052844214482
ENSG00000156463	SH3RF2	protein_coding	iPSC.Day15	5.60346755882689	7.01315680991831e-14	8.83340402344517e-15	10.7798551939794	5.74682564281557	1.32421528513537e-10	2.49423458376124e-11	8.48189408476727
ENSG00000133706	LARS	protein_coding	iPSC.Day15	-1.29326862685373	1.63453403312455e-12	2.71751453427907e-13	-9.76818347640161	-1.31480985419813	7.1835879165183e-12	1.06319999859696e-12	-9.37484709392212
ENSG00000091009	RBM27	protein_coding	iPSC.Day15	-0.99967324593095	3.88758695146341e-12	6.94992306281936e-13	-9.49690920636697	-1.34587265389866	3.32092634070431e-15	2.26611705191453e-16	-11.9055403152166
ENSG00000113649	TCERG1	protein_coding	iPSC.Day15	-0.360823842820916	0.00127911785501618	0.000776798190090528	-3.57401174957998	-0.485463227276257	9.38528863546735e-05	4.61419688426241e-05	-4.45248116313619
ENSG00000156475	PPP2R2B	protein_coding	iPSC.Day15	-1.3014288443033	0.00107355277736645	0.000646699900474384	-3.63381147737068	-3.20654504404161	1.66456104250089e-05	7.32728304412593e-06	-4.99045407698651
ENSG00000113657	DPYSL3	protein_coding	iPSC.Day15	0.0373985655825764	0.921239228044553	0.909755268795979	0.113908848372512	1.59550279046722	6.93225382864154e-05	3.34324649626011e-05	4.54817116605468
ENSG00000280780	JAKMIP2-AS1	antisense	iPSC.Day15	-8.18509626612765	5.89168452359195e-10	1.52535109477344e-10	-7.97790050232184	-2.6541863855912	0.0498099183265562	0.0367921510855691	-2.14409426360615
ENSG00000176049	JAKMIP2	protein_coding	iPSC.Day15	-2.82820645205028	1.70001512946882e-08	5.42049787281996e-09	-6.99497236026479	-4.78107058739287	4.22365935983636e-10	8.73766106217769e-11	-8.13244041860143
ENSG00000164266	SPINK1	protein_coding	iPSC.Day15	-0.164202311079969	0.874896984528366	0.859010398557682	-0.1785305968098	8.99443312607519	1.01966877221403e-05	4.37214312465928e-06	5.13825111973697
ENSG00000164265	SCGB3A2	protein_coding	iPSC.Day15	-7.36981876034449	4.66647467303069e-10	1.1936867768597e-10	-8.04585187600973	-4.52611087672773	0.000541741628068337	0.000297688547027607	-3.88199410521628
ENSG00000178776	C5orf46	protein_coding	iPSC.Day15	2.6894954598601	0.000758966375082018	0.000449156278898156	3.75136167920685	2.69951215220302	0.0103043029941132	0.00682127335400765	2.81956520650385
ENSG00000133710	SPINK5	protein_coding	iPSC.Day15	0.605742811881852	0.262280958492138	0.225408920012662	1.22706008079029	0.103954879568481	0.869144874354014	0.849229319515812	0.191065657809473
ENSG00000247199	RP11-373N22.3	antisense	iPSC.Day15	3.27703438237604	9.40763634806052e-11	2.13871542571919e-11	8.52494191289462	1.24853044610711	0.00939627976206218	0.00618497014169463	2.85582843173522
ENSG00000145868	FBXO38	protein_coding	iPSC.Day15	0.536325778463	0.000285239221260463	0.000160788761199064	4.07406565292937	0.313746344255714	0.0406602127948133	0.0295678676700718	2.23839592504241
ENSG00000169252	ADRB2	protein_coding	iPSC.Day15	2.12913866595123	8.57454488446768e-09	2.62586941626947e-09	7.19382614325717	-1.14126930731295	0.00127833054187843	0.000740949047331756	-3.58947234680844
ENSG00000169247	SH3TC2	protein_coding	iPSC.Day15	5.2425408488792	5.2138215293132e-16	4.04993486712756e-17	12.4527599365707	3.58400216544918	2.02591574647029e-08	5.71075255814367e-09	6.9806651459734
ENSG00000173210	ABLIM3	protein_coding	iPSC.Day15	3.97872898028589	7.95045918270459e-11	1.78280940889009e-11	8.57595047842726	6.4669970497068	2.17981456865808e-13	2.35447617698404e-14	10.4866410280542
ENSG00000157510	AFAP1L1	protein_coding	iPSC.Day15	2.25937406292405	3.41506060449952e-14	4.00367747767742e-15	11.0188989419786	1.9232107910633	3.84038206053074e-11	6.5832749113724e-12	8.85627418083041
ENSG00000164284	GRPEL2	protein_coding	iPSC.Day15	-1.85308196584196	2.35600844664817e-12	4.01495891073853e-13	-9.65513925406102	-1.34148954658725	1.26814776167665e-07	4.04805777794175e-08	-6.44321935014077
ENSG00000145882	PCYOX1L	protein_coding	iPSC.Day15	1.26917503252996	2.23518662121913e-07	8.3401239573084e-08	6.24432471920289	0.402571152150299	0.121859898462786	0.0967556003142702	1.69181623891188
ENSG00000249669	CARMN	lincRNA	iPSC.Day15	6.90205099234335	5.05285171834643e-22	7.68231526568019e-24	18.0357339455218	4.37139158362371	4.10892555612632e-11	7.08506907033454e-12	8.83553638226068
ENSG00000113712	CSNK1A1	protein_coding	iPSC.Day15	0.0802558660282329	0.364306888261885	0.323355832944942	0.997196439380629	0.0528467127086861	0.584619428497098	0.539755637507805	0.617323283080525
ENSG00000230551	CTB-89H12.4	processed_transcript	iPSC.Day15	1.10495520144673	6.59325925426562e-05	3.43060419909584e-05	4.54053679993373	1.03864372676965	0.000952665957467408	0.000542232915264091	3.69084977307162
ENSG00000183111	ARHGEF37	protein_coding	iPSC.Day15	2.63297747357218	2.80269286527533e-12	4.83271654892915e-13	9.60159176818964	2.32094300103115	2.48349250088928e-08	7.10259528464443e-09	6.92084537852486
ENSG00000155846	PPARGC1B	protein_coding	iPSC.Day15	0.312385184166584	0.278976710799586	0.241204896446479	1.18571563535484	1.31407332214766	3.50783660149162e-05	1.61970146579898e-05	4.76094119118551
ENSG00000155850	SLC26A2	protein_coding	iPSC.Day15	1.45732639161421	1.44040539582183e-08	4.5532918802928e-09	7.04279234687418	0.81530810114962	0.0011109255392712	0.00063855404429791	3.63792938428305
ENSG00000164296	TIGD6	protein_coding	iPSC.Day15	0.312253346151286	0.115857348961953	0.0932669190519481	1.71026559719943	0.71768482288753	0.000913595423152699	0.000518546703283889	3.70524336308111
ENSG00000113716	HMGXB3	protein_coding	iPSC.Day15	0.844496551180537	2.45474609223521e-09	6.97616269475118e-10	7.55814941738953	0.567883829882466	3.55407290615776e-05	1.64284318295158e-05	4.75680615651341
ENSG00000182578	CSF1R	protein_coding	iPSC.Day15	3.98792465263519	4.55459682947141e-09	1.34885379515258e-09	7.37678357520547	5.13735100055752	1.41869761625164e-07	4.56440759227811e-08	6.410218142397
ENSG00000113721	PDGFRB	protein_coding	iPSC.Day15	3.04204898220004	2.33733770285269e-07	8.74438489206742e-08	6.23128246330725	0.660197889741359	0.242832839311659	0.204390430609561	1.28552219672431
ENSG00000070808	CAMK2A	protein_coding	iPSC.Day15	8.29957386553221	3.11381393071385e-19	1.08595326593566e-20	15.2549436756461	7.24753393366851	1.66088219611552e-12	2.18411154915032e-13	9.83165252831514
ENSG00000183876	ARSI	protein_coding	iPSC.Day15	-0.859241363429225	0.275039106292095	0.23719723987577	-1.19601384976677	-1.78039231335202	0.0863876746343528	0.0667235541436538	-1.87339471054761
ENSG00000070814	TCOF1	protein_coding	iPSC.Day15	-1.27781046942542	7.78907458819982e-09	2.36905057189735e-09	-7.22207893673837	-1.59720616043379	2.19542649309596e-10	4.31871618832106e-11	-8.32855287746383
ENSG00000019582	CD74	protein_coding	iPSC.Day15	-0.767946170799867	0.0707204362058412	0.0548468118521018	-1.9650069182588	-0.952739272386997	0.0332737433628338	0.0238488200915195	-2.32884652342843
ENSG00000164587	RPS14	protein_coding	iPSC.Day15	-1.37590450432019	1.28769470967648e-11	2.5135934345825e-12	-9.12916804918681	-1.39260298760971	5.04006350652939e-11	8.8322773078826e-12	-8.77337552515023
ENSG00000070614	NDST1	protein_coding	iPSC.Day15	1.78639181487888	1.712438533885e-12	2.86270168512263e-13	9.75308485225197	1.81027982801842	7.44930282727541e-12	1.10896812517301e-12	9.36277104543468
ENSG00000171992	SYNPO	protein_coding	iPSC.Day15	4.25749538432996	9.28922688149322e-12	1.77042838316397e-12	9.22903008928138	2.2113124980841	9.636310685506e-05	4.75010818558485e-05	4.44382356466559
ENSG00000164591	MYOZ3	protein_coding	iPSC.Day15	-0.521944043904535	0.0944753419907797	0.0748355263369824	-1.81849999300268	-2.66005826909733	3.93260206968299e-09	9.78474920493973e-10	-7.46504485323565
ENSG00000086589	RBM22	protein_coding	iPSC.Day15	0.216142053574722	0.0536174813180245	0.0409259244561056	2.09724257482646	0.269209589064978	0.0245692140305	0.0172599516809535	2.46108163135702
ENSG00000132912	DCTN4	protein_coding	iPSC.Day15	0.281864526425336	0.00236272405035294	0.00148389557737975	3.35874920288425	0.877985391405793	1.28259462985574e-12	1.65338074132578e-13	9.91270843909302
ENSG00000256235	SMIM3	protein_coding	iPSC.Day15	0.382872810786712	0.0642575112718992	0.0496354316785386	2.01068906304254	-0.694193889259509	0.00190902248016246	0.00113333594279136	-3.44919925613931
ENSG00000145908	ZNF300	protein_coding	iPSC.Day15	-1.62589515874694	0.00108215907228255	0.000652664031921383	-3.63082784240385	-1.07363713056042	0.0885806657837174	0.0685641671601594	-1.86046338398232
ENSG00000197083	ZNF300P1	transcribed_unprocessed_pseudogene	iPSC.Day15	0.402587386489746	0.406049593260158	0.364473251422524	0.915009546163203	-1.25975987912204	0.0408447829007393	0.0297168016247849	-2.23625551569333
ENSG00000211445	GPX3	protein_coding	iPSC.Day15	0.561308937702043	0.0938075312700155	0.0742457071242146	1.82231762035276	0.638393033055618	0.065114960087545	0.0491482351143561	2.01516830896443
ENSG00000145901	TNIP1	protein_coding	iPSC.Day15	1.44892986786934	5.13587353439948e-17	3.21223391544801e-18	13.2814265393317	0.81986500861059	1.16570177048718e-08	3.14986427390614e-09	7.14389114914183
ENSG00000197043	ANXA6	protein_coding	iPSC.Day15	2.06891200400213	7.93850393886414e-22	1.29848709765251e-23	17.8234116517723	2.67017298681543	4.60125725552462e-25	1.42566696921429e-27	21.7923139987684
ENSG00000198624	CCDC69	protein_coding	iPSC.Day15	3.07642421201813	7.91911714820363e-14	1.01399849923316e-14	10.7384041330486	4.14480294799257	3.56398948188439e-16	1.85929412370968e-17	12.7042730612894
ENSG00000196743	GM2A	protein_coding	iPSC.Day15	0.883521689067474	0.0001151891367318	6.17778314378717e-05	4.3651656711308	0.721343219955421	0.00242652414943492	0.00146294333177129	3.36355266266411
ENSG00000123643	SLC36A1	protein_coding	iPSC.Day15	1.32298482923576	2.15393131572351e-06	9.19277646853318e-07	5.57855718097479	1.3050461122169	0.000254198803663187	0.000132997370903473	4.13246360522189
ENSG00000113140	SPARC	protein_coding	iPSC.Day15	1.29732644231156	0.00332677093654639	0.00213394688551203	3.23479158036752	1.191520210259	0.0103273868947984	0.00683804281426016	2.81865252267866
ENSG00000177556	ATOX1	protein_coding	iPSC.Day15	-0.392083414276696	0.00957440650113468	0.0065602414915182	-2.83404622879954	-0.49697886234535	0.00245707834170111	0.00148313483703921	-3.3589224798438
ENSG00000275765	RP11-54C4.3	lincRNA	iPSC.Day15	0.132510145698201	0.609052276243017	0.570432446073407	0.571094394548174	-0.603377248290072	0.0285982466475706	0.0202689403390621	-2.39590678037329
ENSG00000145907	G3BP1	protein_coding	iPSC.Day15	-1.38402831026222	3.29752371269721e-15	3.11979293469624e-16	-11.8052730396241	-0.931656320342878	8.77515603632247e-09	2.31614040647422e-09	-7.22827982260707
ENSG00000155511	GRIA1	protein_coding	iPSC.Day15	2.85605572291993	0.000333160703339661	0.000189194372605553	4.02372123380543	-0.977178227722644	0.409547395892276	0.363097792121239	-0.917658109135205
ENSG00000055147	FAM114A2	protein_coding	iPSC.Day15	0.399378052585015	0.00120805656881368	0.000731728168140063	3.59356459324731	0.156458844476424	0.234188589623346	0.196456518258755	1.30875871453502
ENSG00000037749	MFAP3	protein_coding	iPSC.Day15	0.0854126011329401	0.537801441047716	0.496685478448521	0.684594175806895	0.115323164224868	0.451517881073831	0.404830450655835	0.839965634478467
ENSG00000164574	GALNT10	protein_coding	iPSC.Day15	0.846829803782352	0.00079719787377555	0.000473277341518614	3.73459936552122	0.591152532838712	0.0267374827234447	0.0188499445861207	2.42547188849683
ENSG00000164576	SAP30L	protein_coding	iPSC.Day15	0.936067440050093	1.30998412613133e-07	4.74324126949842e-08	6.39965111272152	1.10165495022537	1.17958534020007e-08	3.19162916302874e-09	7.14027656010131
ENSG00000113196	HAND1	protein_coding	iPSC.Day15	9.90478007332021	5.0890648876957e-22	7.77404349467855e-24	18.0309120606174	9.87834747017482	9.08287098882366e-16	5.32092096405363e-17	12.3651960000496
ENSG00000155506	LARP1	protein_coding	iPSC.Day15	0.741319108424081	0.000186798893820797	0.000102956098777582	4.21072412891905	0.849335281739282	6.40834138292119e-05	3.07487716305463e-05	4.57290697588183
ENSG00000170271	FAXDC2	protein_coding	iPSC.Day15	2.75736609103055	8.58369209482804e-10	2.28725272853971e-10	7.86578980240439	1.42441270032159	0.000618562000402897	0.000342798699027142	3.83741118660948
ENSG00000155508	CNOT8	protein_coding	iPSC.Day15	-0.692274432292539	8.43658052462172e-07	3.40247450614698e-07	-5.8555909792457	-0.662700035099479	6.96646957498329e-06	2.90294664592365e-06	-5.25469212150027
ENSG00000082516	GEMIN5	protein_coding	iPSC.Day15	0.0010968605477289	0.994297454247094	0.993795935139173	0.00781375603729018	-0.159526799836518	0.336278362805457	0.29244441278996	-1.0637181819766
ENSG00000082515	MRPL22	protein_coding	iPSC.Day15	-1.17752863675083	1.21123814912853e-10	2.80422839973337e-11	-8.44912873278321	-1.66663712416799	2.23327906883506e-14	1.86669816965605e-15	-11.2514876649949
ENSG00000170624	SGCD	protein_coding	iPSC.Day15	1.63070690440659	0.00224975493135812	0.00140921743898949	3.37617446912267	3.68236992980412	1.22538847767041e-06	4.55348636644064e-07	5.77460213507213
ENSG00000135077	HAVCR2	protein_coding	iPSC.Day15	2.55551610316303	2.28727195776894e-06	9.79152810282841e-07	5.56088821203283	2.50118369778268	5.08145550267956e-05	2.39939313366906e-05	4.64596622738385
ENSG00000155868	MED7	protein_coding	iPSC.Day15	-1.13015504851134	4.40022423684315e-07	1.70963105587773e-07	-6.04624619166279	-1.5810371118424	9.59116467602942e-10	2.10925454613358e-10	-7.88819327001454
ENSG00000055163	CYFIP2	protein_coding	iPSC.Day15	0.78843819420677	0.00518049964850876	0.00341484441450916	3.07052850319075	0.592507370691964	0.0487560732093352	0.0359504897788678	2.15419503071092
ENSG00000135074	ADAM19	protein_coding	iPSC.Day15	0.785991762694253	0.0414615545065783	0.0310438833317376	2.21759132034339	0.117905422071891	0.787015706333452	0.75786697646925	0.309935821647358
ENSG00000172548	NIPAL4	protein_coding	iPSC.Day15	5.72423553492262	2.83221901906249e-08	9.36113895405653e-09	6.84512077497921	1.36891471463095	0.352688483843084	0.308087800088608	1.0294846915597
ENSG00000113272	THG1L	protein_coding	iPSC.Day15	0.184350327906245	0.251470924476316	0.215266939240426	1.2547402199721	-0.366302841213469	0.0500330436537438	0.0369605680601082	-2.14209746187678
ENSG00000155858	LSM11	protein_coding	iPSC.Day15	0.105797013209262	0.581398621244422	0.542063072021399	0.61380049506833	0.201500659644962	0.382532714630559	0.336831659661726	0.969538391151286
ENSG00000113282	CLINT1	protein_coding	iPSC.Day15	-0.0842856941058327	0.379934166384186	0.338841704664726	-0.965476325143382	0.253176991003735	0.0128310478307823	0.00863261951261095	2.73124052581567
ENSG00000164330	EBF1	protein_coding	iPSC.Day15	2.57241476563908	1.23625178718075e-06	5.11319012712025e-07	5.74233067490622	3.00830538620332	2.43025574515453e-05	1.09509245855853e-05	4.87459275158159
ENSG00000145860	RNF145	protein_coding	iPSC.Day15	-0.0975721911638928	0.56237680687681	0.522642942851787	-0.643697252019504	-0.104983855196271	0.567651756123261	0.522290335346442	-0.644245414647832
ENSG00000164332	UBLCP1	protein_coding	iPSC.Day15	-1.16216480588324	8.41987296120838e-12	1.59017776562381e-12	-9.25968174438513	-1.55509675622659	3.91535983614438e-14	3.48184041321503e-15	-11.0613117757825
ENSG00000113312	TTC1	protein_coding	iPSC.Day15	-1.43877469850831	6.8500247682817e-15	6.94972969717584e-16	-11.5558352510939	-1.18381065564827	2.73241318256276e-11	4.55905809810627e-12	-8.96017151241342
ENSG00000170234	PWWP2A	protein_coding	iPSC.Day15	-0.589716593166664	7.1144143776472e-05	3.71612550969625e-05	-4.51684653078855	-0.696763288253198	3.73778865277688e-05	1.73342036095057e-05	-4.74115287336879
ENSG00000135083	CCNJL	protein_coding	iPSC.Day15	-0.539315051319864	0.0493778787269454	0.0374407996716851	-2.13644716843514	-0.429245002784992	0.210290297157208	0.174711566956522	-1.37631031673938
ENSG00000145861	C1QTNF2	protein_coding	iPSC.Day15	0.119671980665694	0.777018281499939	0.748631751112242	0.32217414224505	-0.890077179339568	0.0458133712214441	0.0336255223563647	-2.18321713355694
ENSG00000221886	ZBED8	protein_coding	iPSC.Day15	-1.00643026354243	0.00189501380485893	0.00117622488219158	-3.43680490978388	-1.12408164660441	0.00116744969654431	0.000672558028813354	-3.62106090485418
ENSG00000164609	SLU7	protein_coding	iPSC.Day15	0.0293623036688409	0.826936160733562	0.804114677122022	0.249314104923243	0.0384985360149608	0.787961418501844	0.758891217732789	0.30858145859529
ENSG00000164611	PTTG1	protein_coding	iPSC.Day15	-4.2798891545625	2.8753959180962e-16	2.09262853240897e-17	-12.6659083279802	-5.22539323461513	7.84375629279413e-13	9.66480995869575e-14	-10.069667450954
ENSG00000145864	GABRB2	protein_coding	iPSC.Day15	3.40072914912916	2.64259463573267e-07	9.97018699574596e-08	6.19512174982441	5.83750698910299	4.28298215145669e-06	1.72424133738208e-06	5.40193120820433
ENSG00000113328	CCNG1	protein_coding	iPSC.Day15	-2.41433543880097	5.23724780664613e-14	6.4342898907131e-15	-10.8753243394509	-2.61726777084388	2.61805532712622e-14	2.24490981357559e-15	-11.1950584227659
ENSG00000170584	NUDCD2	protein_coding	iPSC.Day15	-1.93041059857801	3.78947972516274e-17	2.29094501326671e-18	-13.3941583249898	-2.0035633091715	3.1824012149598e-16	1.63729245387037e-17	-12.745603927844
ENSG00000072571	HMMR	protein_coding	iPSC.Day15	-4.90991390852893	7.96345146385477e-18	4.04541957199712e-19	-13.9810934602402	-6.55271216659002	2.66825571883443e-16	1.32278421570694e-17	-12.8150989959521
ENSG00000038274	MAT2B	protein_coding	iPSC.Day15	-2.00872208395217	7.67674765946359e-18	3.86658496466713e-19	-13.9965952891737	-2.50061434450823	2.75970676457342e-20	3.77824099487642e-22	-16.5023929932062
ENSG00000145934	TENM2	protein_coding	iPSC.Day15	1.6992184158814	0.0014069569086363	0.000858995956685069	3.54098982655773	1.70565524234343	0.0377931415411721	0.0273386185280175	2.27163157381446
ENSG00000254365	CTB-180C19.1	antisense	iPSC.Day15	-8.12532179809697	1.78976115076771e-18	7.60887072310815e-20	-14.5608609640781	-0.562690960069828	0.432397056798643	0.385910790136042	-0.874530290556821
ENSG00000113645	WWC1	protein_coding	iPSC.Day15	-1.47051643993931	1.47472109441069e-05	7.03781366787863e-06	-5.00203380559682	-1.09304425125257	0.0644935509690043	0.0486373760225969	-2.01990649331605
ENSG00000113643	RARS	protein_coding	iPSC.Day15	-1.25079303277307	1.26897009898916e-12	2.06191639517262e-13	-9.84839775650195	-2.06132174779415	6.33932878464591e-19	1.44345575439408e-20	-15.1521996655774
ENSG00000188573	FBLL1	protein_coding	iPSC.Day15	-1.38864241515744	0.0257160860528964	0.0186968805500594	-2.4287796610605	-0.68348724125514	0.46376781690472	0.417083594378715	-0.818109343269621
ENSG00000120137	PANK3	protein_coding	iPSC.Day15	0.0716356635905122	0.62035460115465	0.582493212829388	0.553257876710909	0.240735988054498	0.111090027413104	0.0875640445216848	1.74169132646955
ENSG00000184347	SLIT3	protein_coding	iPSC.Day15	7.64858871610358	2.5713209996049e-25	1.55635512297746e-27	21.7510975167964	7.2058233276529	1.07361151147452e-19	1.78703169873623e-21	15.9170455447715
ENSG00000040275	SPDL1	protein_coding	iPSC.Day15	-2.00428448852786	1.25304702658638e-13	1.6712711098223e-14	-10.588788369703	-2.913792461402	5.37161633972247e-16	2.95326651333639e-17	-12.5544660917607
ENSG00000134516	DOCK2	protein_coding	iPSC.Day15	-2.26064748454887	4.93327844996875e-08	1.68637216937972e-08	-6.68366183030197	-3.47301346515185	8.29214435398035e-11	1.50451214031723e-11	-8.62356961404429
ENSG00000043462	LCP2	protein_coding	iPSC.Day15	-2.93865319498718	9.19600600068457e-09	2.83142626033471e-09	-7.1731399115004	1.42689349269936	0.00849916099820077	0.0055668953360459	2.89452867517499
ENSG00000145936	KCNMB1	protein_coding	iPSC.Day15	2.96501577096935	1.27057317659452e-06	5.26155357103956e-07	5.73436394630222	1.12349634204063	0.0933003313981983	0.0725602015262109	1.83336957611318
ENSG00000094755	GABRP	protein_coding	iPSC.Day15	-0.913485429656564	0.628286545318241	0.590846498266924	-0.541008381762289	-7.10559913492217	0.0189192067499666	0.0130640408045057	-2.57168492037687
ENSG00000204764	RANBP17	protein_coding	iPSC.Day15	-0.457944689791375	0.0552189270246948	0.042243792205014	-2.08317462022644	-1.27876262506775	8.77865324685593e-05	4.3020334869482e-05	-4.47334744631041
ENSG00000181163	NPM1	protein_coding	iPSC.Day15	-2.42292398853166	9.35165241454886e-24	8.8273992384054e-26	-19.9197442777796	-2.73381728101584	1.07626658014407e-24	3.48983975403396e-27	-21.3745680396651
ENSG00000156427	FGF18	protein_coding	iPSC.Day15	4.10578564062852	1.25297259922058e-07	4.52236615470234e-08	6.4127622232982	3.82516124792906	2.59361427205495e-05	1.17290122290077e-05	4.85472013369883
ENSG00000072803	FBXW11	protein_coding	iPSC.Day15	1.01163191493066	6.78494239311069e-10	1.77519281087944e-10	7.93590069144584	0.94208733968429	1.91563106359205e-08	5.36812884155462e-09	6.9976351675475
ENSG00000072786	STK10	protein_coding	iPSC.Day15	0.157814610772966	0.534155521090242	0.492894913033696	0.690662680198544	0.93999594851313	0.000673883755400848	0.000375836595100343	3.80821166705448
ENSG00000168246	UBTD2	protein_coding	iPSC.Day15	0.359778501501799	0.000923884599878767	0.000552879492865915	3.68457548895461	0.377566818774196	0.00166940486812304	0.000982781220101256	3.49655431224747
ENSG00000174705	SH3PXD2B	protein_coding	iPSC.Day15	-0.532907724840198	0.156860524972774	0.129150387456941	-1.5423205293686	-0.0166526678595378	0.972564301468813	0.967798890566674	-0.0405668489517763
ENSG00000214357	NEURL1B	protein_coding	iPSC.Day15	2.89803828308876	1.34485887809901e-13	1.80438624515086e-14	10.5659148353165	1.8198374009413	3.00031079429787e-07	1.0182637153151e-07	6.18930803159773
ENSG00000120129	DUSP1	protein_coding	iPSC.Day15	2.12284312781804	2.01764243350745e-05	9.80907443354571e-06	4.90642258943697	1.89359935687342	0.00024641797452047	0.000128713351873389	4.14250513703254
ENSG00000113719	ERGIC1	protein_coding	iPSC.Day15	0.143767962648188	0.281542705761669	0.243626340502369	1.17955341094129	0.310877981134751	0.0293034009892171	0.020823615834822	2.38485352945949
ENSG00000037241	RPL26L1	protein_coding	iPSC.Day15	-1.42924100181541	8.29975226133786e-09	2.5345402855995e-09	-7.20354303882697	-1.93880514578108	2.17721105937374e-11	3.55338164683781e-12	-9.03081129443104
ENSG00000113732	ATP6V0E1	protein_coding	iPSC.Day15	-0.27358472081928	0.145945781526005	0.119423569319017	-1.58366725788217	-0.0359293211858178	0.864780110232402	0.844403752252434	-0.197261082837354
ENSG00000164463	CREBRF	protein_coding	iPSC.Day15	1.66104171006074	1.82343699710181e-07	6.728506169591e-08	6.30345932317696	1.58844988845758	1.51759897703772e-06	5.72680922521008e-07	5.71075266893322
ENSG00000113734	BNIP1	protein_coding	iPSC.Day15	-1.44461727524976	2.19142894839785e-11	4.46402193192155e-12	-8.9661373077107	-1.34698531759156	2.21430928252131e-09	5.24298912117381e-10	-7.63682222342814
ENSG00000183072	NKX2-5	protein_coding	iPSC.Day15	8.73205341073361	6.95758722891562e-30	1.10294652713751e-32	27.9489723647406	8.94238790484996	2.1902802970253e-24	7.36441010474054e-27	21.0310186211015
ENSG00000113739	STC2	protein_coding	iPSC.Day15	-0.562843629493518	0.382672240420124	0.341494140333282	-0.960140349654622	1.12045297489389	0.160756902002783	0.130581680089161	1.53644895878521
ENSG00000145919	BOD1	protein_coding	iPSC.Day15	-1.30857277093422	2.29532160137617e-15	2.10214278379385e-16	-11.9291564033416	-1.05056398438836	3.8027712829562e-11	6.51332132842405e-12	-8.85929099680419
ENSG00000113742	CPEB4	protein_coding	iPSC.Day15	2.74732229648825	4.20255044500382e-16	3.19476201144187e-17	12.5291110256785	3.527384662502	4.54539107272018e-19	9.66198563519565e-21	15.2972585446233
ENSG00000120149	MSX2	protein_coding	iPSC.Day15	5.44515966192781	2.6362419179597e-11	5.43660784637604e-12	8.91035539591539	3.70878825347099	0.000118356201196979	5.91695722657906e-05	4.37811315812036
ENSG00000184845	DRD1	protein_coding	iPSC.Day15	5.33223227190532	6.00368502165584e-06	2.72021699208617e-06	5.27311954265552	0.62901157469659	0.690445332662091	0.652435516106836	0.45303624689725
ENSG00000164466	SFXN1	protein_coding	iPSC.Day15	0.0616661742389786	0.622418571307422	0.584790009459394	0.549881472190021	0.0953693776895495	0.477971143065958	0.430959281826224	0.793824172356614
ENSG00000113749	HRH2	protein_coding	iPSC.Day15	0.0351478902608466	0.923757695227899	0.912442029556423	0.110503236377888	-1.6150395173906	0.000395558879635362	0.00021223025059554	-3.98800329253208
ENSG00000170085	SIMC1	protein_coding	iPSC.Day15	0.81957919621728	0.000423757269400424	0.000243490210514955	3.94510639500989	1.34855389043337	1.39597346188826e-06	5.23050814750048e-07	5.7360124070247
ENSG00000122203	KIAA1191	protein_coding	iPSC.Day15	0.183820444703468	0.12497128707035	0.101099051732153	1.6695968889446	0.376742751998102	0.00566850113115159	0.00361643673549619	3.05016485814293
ENSG00000175414	ARL10	protein_coding	iPSC.Day15	2.60018101018147	2.25443304597663e-15	2.0581976288027e-16	11.93580303001	2.25321977466723	3.02603393876025e-10	6.10963186079135e-11	8.23191227711026
ENSG00000048162	NOP16	protein_coding	iPSC.Day15	-1.42552996984625	2.51314938352328e-09	7.15300480250538e-10	-7.55125718133927	-0.945696933073057	8.43286821792626e-05	4.12042653017423e-05	-4.4861778279065
ENSG00000175416	CLTB	protein_coding	iPSC.Day15	1.15472692634837	8.1748889586047e-10	2.17061135029924e-10	7.88026310874394	0.89597064527529	1.11285741497186e-06	4.11126961129897e-07	5.80301671268716
ENSG00000113194	FAF2	protein_coding	iPSC.Day15	0.225301330998765	0.0838689976935702	0.0657692968654795	1.8802183118935	0.311693053684369	0.0291353943775053	0.0206832480327719	2.38762548983135
ENSG00000146083	RNF44	protein_coding	iPSC.Day15	-0.0794751362530324	0.669965599060335	0.633965450629226	-0.479016059086453	-0.186608045867003	0.349652225557896	0.305208752010978	-1.03569417644833
ENSG00000074276	CDHR2	protein_coding	iPSC.Day15	2.4604475279893	0.0004826847759424	0.000279427114131809	3.90192318979006	4.93515670385494	3.51607654598374e-05	1.62426622973784e-05	4.76012097725636
ENSG00000169258	GPRIN1	protein_coding	iPSC.Day15	-3.57108992888545	3.06128366849107e-10	7.60357746454007e-11	-8.17107001858587	-3.4759317470997	1.46641255519281e-06	5.5135759569074e-07	-5.72132839600839
ENSG00000074317	SNCB	protein_coding	iPSC.Day15	-5.23979039025085	2.98794341151698e-12	5.18659437840064e-13	-9.58120319979411	-4.43847281596212	2.13959874132413e-07	7.08882764995558e-08	-6.28909715743925
ENSG00000048140	TSPAN17	protein_coding	iPSC.Day15	-0.430745036244178	0.00314675318887143	0.002012806460413	-3.25489814487196	-0.665422551509342	3.78641279200529e-05	1.7578799264224e-05	-4.73706333406277
ENSG00000113763	UNC5A	protein_coding	iPSC.Day15	-3.88378167440822	5.80163476796625e-10	1.49994707792642e-10	-7.98255263662086	-5.61065267634175	1.47071762373558e-11	2.33568355866351e-12	-9.15005986180654
ENSG00000160883	HK3	protein_coding	iPSC.Day15	0.700379011439938	0.184009036871159	0.153155237418847	1.44999237805925	0.495168458459678	0.489159963541578	0.442386993976823	0.774172187567467
ENSG00000087206	UIMC1	protein_coding	iPSC.Day15	-0.788923669181553	8.70052359147566e-07	3.51393822814678e-07	-5.8466402144951	-0.193754524947999	0.220185763453067	0.183646794348555	-1.34781792328478
ENSG00000113761	ZNF346	protein_coding	iPSC.Day15	0.765919516341836	5.21492933614385e-07	2.04644078142668e-07	5.99650799855525	0.214970161704602	0.167370021027178	0.136351452495552	1.5132880053823
ENSG00000160867	FGFR4	protein_coding	iPSC.Day15	-5.79055262688277	8.59736012564343e-20	2.52754210351817e-21	-15.7883910202865	-1.88068696855751	0.00330210565716493	0.00203056417915013	-3.25188043246914
ENSG00000165671	NSD1	protein_coding	iPSC.Day15	0.550268321895323	0.00460056029622215	0.00301167965781656	3.11487753785631	0.608834087812114	0.00348707161384102	0.0021568686217907	3.23110870796416
ENSG00000169228	RAB24	protein_coding	iPSC.Day15	0.033727101889942	0.791288894954035	0.764534876014537	0.301129046472222	0.423128326457705	0.00125840114387736	0.000728400085658366	3.59505372010877
ENSG00000169230	PRELID1	protein_coding	iPSC.Day15	-2.3053407441133	1.61837792110781e-17	8.97932698697951e-19	-13.709383640566	-2.25319945605656	9.85254110036851e-16	5.83570311608511e-17	-12.3356411754084
ENSG00000213347	MXD3	protein_coding	iPSC.Day15	-0.992460233181107	0.000527982203023162	0.00030694339342779	-3.87233986333892	-2.01550366642944	2.99224019943653e-07	1.01530905743959e-07	-6.19010930722682
ENSG00000169223	LMAN2	protein_coding	iPSC.Day15	-0.789052334817114	8.04325239445691e-07	3.2351516692505e-07	-5.86958937702053	0.260419556485015	0.0938145726863818	0.0729871697142862	1.83054963943902
ENSG00000169220	RGS14	protein_coding	iPSC.Day15	-1.95601890817395	1.07650418273888e-06	4.4136826630525e-07	-5.78327776166572	-0.256928452467579	0.556857671830572	0.510954430976402	-0.661974242153894
ENSG00000131187	F12	protein_coding	iPSC.Day15	-3.64019264879532	1.50738753997088e-11	2.97719357764821e-12	-9.08104250808653	-0.825310433158283	0.197878758697638	0.163544412902573	-1.41354041931495
ENSG00000198055	GRK6	protein_coding	iPSC.Day15	-0.859508105465458	4.31491856555619e-10	1.09722925622192e-10	-8.06922315481549	-0.690241241134796	1.08892926761329e-06	4.018947765323e-07	-5.80933066301932
ENSG00000131188	PRR7	protein_coding	iPSC.Day15	-1.77485667984816	1.35566765480312e-07	4.92135296505125e-08	-6.38951441147474	-2.02830807765512	9.02117209178802e-08	2.80489678455579e-08	-6.54400684372263
ENSG00000113758	DBN1	protein_coding	iPSC.Day15	-0.474641050632353	0.00955186560100273	0.00654342025282699	-2.83499759510295	-0.363386432569371	0.0605629819423971	0.045406962610653	-2.05090662028801
ENSG00000196923	PDLIM7	protein_coding	iPSC.Day15	1.93455150329041	1.55029662127093e-09	4.27733518003055e-10	7.69294168435882	0.796507391330757	0.00656425830581123	0.00422785089030305	2.99432409110054
ENSG00000146094	DOK3	protein_coding	iPSC.Day15	0.787085151084413	0.0133386641080796	0.00931534317160309	2.70234125023794	0.861549575524237	0.0143163929981562	0.0097082846595798	2.68657899785872
ENSG00000183258	DDX41	protein_coding	iPSC.Day15	0.0263949599229844	0.795671394463282	0.769183414621659	0.295003459344598	0.336616384041327	0.00171265013062832	0.00100935044087109	3.48771611045714
ENSG00000146067	FAM193B	protein_coding	iPSC.Day15	0.447054459264784	0.0339522237448587	0.02512043762878	2.3071835774971	0.774215904381335	0.00101952861557541	0.000583007572647819	3.66742838634534
ENSG00000184840	TMED9	protein_coding	iPSC.Day15	0.127545760555536	0.474167944861253	0.431937682586537	0.792129606419418	0.761505267556667	8.7305457866311e-05	4.27719994259294e-05	4.47507035841972
ENSG00000027847	B4GALT7	protein_coding	iPSC.Day15	0.462419692720434	0.000376087658254749	0.000214926590115176	3.98407028127541	0.106981244802565	0.438797885811269	0.392445551137734	0.86247486878866
ENSG00000145911	N4BP3	protein_coding	iPSC.Day15	-2.0395910840683	3.94976220841735e-11	8.43856819999816e-12	-8.78622692596735	-1.99949868349573	1.65756188940566e-09	3.82321343708569e-10	-7.72390233886413
ENSG00000145916	RMND5B	protein_coding	iPSC.Day15	-0.82997181964125	6.98622253993598e-08	2.4389860358834e-08	-6.58238758555246	-0.14093644513562	0.343509656923212	0.299327156735293	-1.04850507898387
ENSG00000145912	NHP2	protein_coding	iPSC.Day15	-0.908893840726952	8.15984474098173e-10	2.16549273533908e-10	-7.8809160101088	-0.528044727883318	0.00016617416790769	8.50148863052746e-05	-4.26887555458602
ENSG00000197451	HNRNPAB	protein_coding	iPSC.Day15	-0.999016159542329	1.97769638906646e-08	6.36288685486508e-09	-6.95100804352671	-0.876863711741234	1.53284603088244e-06	5.79649515064927e-07	-5.7073809788956
ENSG00000175309	PHYKPL	protein_coding	iPSC.Day15	2.19725611110762	3.01258813195807e-20	7.40230979246074e-22	16.2472816363413	2.20416062849511	2.39031677121668e-18	6.61393313263585e-20	14.6101430411828
ENSG00000050767	COL23A1	protein_coding	iPSC.Day15	-1.34926192144749	0.000146572068241663	7.95701082384128e-05	-4.28890471821997	-0.711021893659353	0.0715884458519913	0.0544418833781464	-1.96841950184881
ENSG00000113240	CLK4	protein_coding	iPSC.Day15	0.88574242559485	0.00027198870015154	0.00015308428713674	4.08920980593584	0.260579134741816	0.308558945227791	0.265492316253427	1.12580958390836
ENSG00000169131	ZNF354A	protein_coding	iPSC.Day15	-0.829718967297508	0.000285868576169486	0.000161184724638004	-4.07330645079325	-0.360691021306518	0.145438276525661	0.117153371759646	-1.59370586356951
ENSG00000178338	ZNF354B	protein_coding	iPSC.Day15	0.517797918073268	0.0044070823987788	0.00287803630062922	3.13081608220368	0.369425778030961	0.0639612677526043	0.0481944788073918	2.02404927693063
ENSG00000198939	ZFP2	protein_coding	iPSC.Day15	-0.0625907314182033	0.810884633187301	0.786227383208555	-0.272638005881041	-1.42759554286639	2.40018694130896e-06	9.33233083679433e-07	-5.57433918784082
ENSG00000234284	ZNF879	protein_coding	iPSC.Day15	-0.319916031531058	0.138320627440891	0.112831109123794	-1.61326162709374	-0.243465909682418	0.299693265162166	0.257108229933762	-1.1460281776466
ENSG00000177932	ZNF354C	protein_coding	iPSC.Day15	-0.62277619056009	0.0146295630768553	0.0102653613807766	-2.66520747451753	-0.543722624074365	0.0537379646929861	0.0399336813574554	-2.10809770389155
ENSG00000087116	ADAMTS2	protein_coding	iPSC.Day15	0.597200190037223	0.313469178175116	0.274008834157827	1.10572994115957	-1.33373138809642	0.0808963554068835	0.0622523784510747	-1.90611546935686
ENSG00000176783	RUFY1	protein_coding	iPSC.Day15	0.174067963054359	0.230669165844684	0.195932514940682	1.31031808623717	0.680959733164379	3.18388854888993e-05	1.45819250733135e-05	4.79152409510954
ENSG00000169045	HNRNPH1	protein_coding	iPSC.Day15	0.0513266317124303	0.75373934232343	0.723324726982522	0.355969941547169	0.0562375599485319	0.747004490732617	0.71298612798993	0.369894043343225
ENSG00000127022	CANX	protein_coding	iPSC.Day15	1.3715896220265	1.5910334704354e-11	3.16165761265309e-12	9.06396647514284	3.09660290446504	5.3868290985143e-23	3.22169487805654e-25	19.3589594717242
ENSG00000161021	MAML1	protein_coding	iPSC.Day15	0.591917307288098	7.55006490534841e-05	3.95401871538206e-05	4.49842872177702	0.770838488116616	4.10703596837548e-06	1.65133741919118e-06	5.41410122316424
ENSG00000161013	MGAT4B	protein_coding	iPSC.Day15	0.975090264660262	1.64396811697712e-09	4.55710141663856e-10	7.67547067686398	1.27934521379069	4.24262574417301e-12	5.98577691820922e-13	9.53989753477177
ENSG00000161011	SQSTM1	protein_coding	iPSC.Day15	0.00987877323911968	0.968804448024185	0.964127268458137	0.0451953936030601	0.517406962701971	0.0403108378338526	0.029296376307266	2.24232235154819
ENSG00000161010	MRNIP	protein_coding	iPSC.Day15	0.624380047784527	0.000804860093353513	0.000478056041901787	3.73137611332023	0.479641428615955	0.0185149959724477	0.0127702508609504	2.58059268849335
ENSG00000197226	TBC1D9B	protein_coding	iPSC.Day15	0.406824782562287	0.00268530475835625	0.00170042212252736	3.31255964721382	0.365386027651811	0.010287994742742	0.00680899493529944	2.82023478072708
ENSG00000113269	RNF130	protein_coding	iPSC.Day15	-0.879872906441436	2.68127265151447e-09	7.658570968874e-10	-7.53245745458744	-0.66824256724941	3.57637476302955e-06	1.42508664357641e-06	-5.45556712974712
ENSG00000050748	MAPK9	protein_coding	iPSC.Day15	0.549143192018866	2.69353816009297e-05	1.33124212711325e-05	4.81799391985325	0.342489396018137	0.0108691136699601	0.00721866412278589	2.79847469980517
ENSG00000131459	GFPT2	protein_coding	iPSC.Day15	-2.56867579957525	3.23210082576283e-13	4.67883741097962e-14	-10.283099456723	-3.04912384649401	1.90370315265727e-14	1.55836792187044e-15	-11.3068254576848
ENSG00000113300	CNOT6	protein_coding	iPSC.Day15	0.25652284311204	0.0673993487382897	0.0521448917281321	1.98820101360808	0.396714182265797	0.0111051726648254	0.0073922456461779	2.78959717875787
ENSG00000037280	FLT4	protein_coding	iPSC.Day15	-3.66021029857821	7.32704175518869e-13	1.13500761582269e-13	-10.0225914931383	0.646226053939531	0.142378657376845	0.114493861963222	1.60566797513836
ENSG00000131446	MGAT1	protein_coding	iPSC.Day15	-0.169258637218715	0.135522036290302	0.11036677144783	-1.62468483619611	-0.766092901154032	4.32842294230406e-08	1.27906488589054e-08	-6.75950406637469
ENSG00000278970	HEIH	TEC	iPSC.Day15	1.71633446566001	1.96939117771325e-09	5.53155123989499e-10	7.62205846719314	2.50295682654701	3.82131015236654e-12	5.34730099142226e-13	9.57240349702586
ENSG00000245060	LINC00847	lincRNA	iPSC.Day15	1.01761288727386	0.000144049900430314	7.81697506946747e-05	4.29427163332874	2.16116092421192	4.31724843846839e-10	8.95304871444878e-11	8.12567693792779
ENSG00000196670	ZFP62	protein_coding	iPSC.Day15	-0.456761469775775	0.0103983922042501	0.00714880098146345	-2.80210348556078	-0.272518232393596	0.15733041224897	0.127548960096063	-1.54895204858455
ENSG00000165810	BTNL9	protein_coding	iPSC.Day15	-1.4586039064917	7.6879483502598e-05	4.02844504994158e-05	-4.49288843764686	-2.37729152819922	3.28410617619956e-05	1.50740426159325e-05	-4.78186723087736
ENSG00000250222	CTC-338M12.5	antisense	iPSC.Day15	1.32667699267906	0.00300351146710029	0.00191598840021897	3.27180717334997	1.13819890467904	0.0177280071500581	0.0122006194185189	2.59840933164558
ENSG00000146054	TRIM7	protein_coding	iPSC.Day15	-1.40561128213835	5.43268470134358e-05	2.80011483417716e-05	-4.60052296147926	-1.99435925724985	9.9435701545538e-06	4.25671928867302e-06	-5.14587834122157
ENSG00000146063	TRIM41	protein_coding	iPSC.Day15	0.38443915671242	0.0320220316457769	0.0235838871200091	2.33348926051159	0.151853812643003	0.441362639059313	0.394993801492771	0.857807839849689
ENSG00000204628	RACK1	protein_coding	iPSC.Day15	-0.348366765925037	0.00557368354035245	0.00369048696154335	-3.04295083180027	-0.0240899903355387	0.863201844682762	0.842489478759764	-0.199720895619686
ENSG00000183718	TRIM52	protein_coding	iPSC.Day15	1.17270610562269	1.02396879381078e-05	4.79740963925472e-06	5.11176637308318	0.798650137781733	0.00321020958556714	0.00196989082221428	3.26229626279086
ENSG00000248275	TRIM52-AS1	processed_transcript	iPSC.Day15	1.08623828767544	3.42900797442797e-06	1.5049782081165e-06	5.44022544244683	0.359693606726923	0.11892505602712	0.0942368382425597	1.70507996095442
ENSG00000112679	DUSP22	protein_coding	iPSC.Day15	0.912805119519692	2.32225908776066e-08	7.55512305897057e-09	6.9039057055427	1.36986207547592	1.65005277516601e-12	2.16511464445692e-13	9.83419274732543
ENSG00000112685	EXOC2	protein_coding	iPSC.Day15	-1.24905661992528	1.72150707260467e-13	2.36927403709103e-14	-10.4847772690061	-0.299019757404411	0.0379731207348751	0.0274797558394834	-2.26945734296814
ENSG00000054598	FOXC1	protein_coding	iPSC.Day15	3.13006409943042	3.26053984668628e-05	1.62745060657125e-05	4.75955013392445	4.92643498496141	4.9825766598515e-05	2.3487546122459e-05	4.65223076511863
ENSG00000112699	GMDS	protein_coding	iPSC.Day15	-1.44223638671438	3.62899701320658e-07	1.39401809175705e-07	-6.10263598060153	-1.46396939068874	1.67422292767303e-06	6.36248142423083e-07	-5.68139798809314
ENSG00000250903	GMDS-AS1	lincRNA	iPSC.Day15	1.87319499690062	5.00026393387159e-11	1.08234564471467e-11	8.71613028457939	2.01809612851947	2.27555321568203e-10	4.48617495179856e-11	8.3179457055812
ENSG00000164385	LINC01600	lincRNA	iPSC.Day15	-0.552741234843762	0.300149232954506	0.261435648361008	-1.13553477624564	0.0803864084072925	0.897262204118923	0.881486733748191	0.149830378508908
ENSG00000145949	MYLK4	protein_coding	iPSC.Day15	5.27973206399599	1.39966367578061e-07	5.09014452490614e-08	6.38024017902374	3.57878839562454	0.00118265290330794	0.000681572122831595	3.61672612779643
ENSG00000124535	WRNIP1	protein_coding	iPSC.Day15	-0.0955321399376882	0.439631913359381	0.397974904707732	-0.852371778020908	0.478923049383383	0.000327958016603758	0.00017409329214007	4.04949641246335
ENSG00000021355	SERPINB1	protein_coding	iPSC.Day15	0.194507605211929	0.545519461399147	0.504756838436839	0.671756303750508	2.25662373457026	5.26712269625185e-09	1.33936273202715e-09	7.37872427449871
ENSG00000170542	SERPINB9	protein_coding	iPSC.Day15	-1.20714238473343	0.00876578471160989	0.00596828791900864	-2.86897001646271	3.47379316398334	1.42074642598493e-09	3.23911348307847e-10	7.76965948959859
ENSG00000124570	SERPINB6	protein_coding	iPSC.Day15	0.981586678752177	1.10621506086048e-05	5.20107599950616e-06	5.08868587119147	2.41766435359888	3.1127867758928e-15	2.11960189019938e-16	11.9265547220462
ENSG00000244041	LINC01011	lincRNA	iPSC.Day15	-0.390271500545911	0.199931959935259	0.167719259083894	-1.39939850196011	0.991056058559671	0.002296818389757	0.00137977914075545	3.38328540371932
ENSG00000124588	NQO2	protein_coding	iPSC.Day15	-0.755821860273157	0.00914890329948249	0.00624891586509544	-2.85203171330439	0.0210906026499338	0.949234102310486	0.93986351058138	0.075812539641079
ENSG00000137275	RIPK1	protein_coding	iPSC.Day15	0.411907413448972	0.0547578780966404	0.0418674048482095	2.08715300350451	1.55035115369964	7.34287861627537e-09	1.915349516567e-09	7.28045113996909
ENSG00000137274	BPHL	protein_coding	iPSC.Day15	0.388150161503147	0.0151765891241592	0.0106688862584881	2.65038071230219	0.260003967772392	0.126085979068099	0.100374542206684	1.67324799263186
ENSG00000137267	TUBB2A	protein_coding	iPSC.Day15	-2.73494889433204	8.42391573667804e-10	2.24164294679003e-10	-7.87135900140131	-2.09364929743916	6.88860186394167e-06	2.86503890752784e-06	-5.25841893622326
ENSG00000230269	RP1-40E16.9	lincRNA	iPSC.Day15	-4.94884883389964	9.21435694640058e-11	2.09278376531594e-11	-8.53102287943329	-3.11383193010164	5.79589325635089e-05	2.75971052298362e-05	-4.60480601895038
ENSG00000180822	PSMG4	protein_coding	iPSC.Day15	-1.83277378286098	8.95867066114327e-12	1.70161809070282e-12	-9.24034312447054	-2.49550615776494	1.44223830541921e-14	1.14626664568193e-15	-11.4012448285621
ENSG00000137266	SLC22A23	protein_coding	iPSC.Day15	-0.34883902005958	0.277029594458129	0.239142134429197	-1.19100053048872	-0.0317210444085371	0.934291239604577	0.923019330549588	-0.0971082441280649
ENSG00000168994	PXDC1	protein_coding	iPSC.Day15	2.82775295673377	2.29105495799405e-11	4.68512319555204e-12	8.952448429022	2.10260169142348	1.06017478471648e-06	3.90518338339144e-07	5.81731211224725
ENSG00000270504	RP11-420L9.5	antisense	iPSC.Day15	2.83786886111585	1.55795645142882e-11	3.08829672710815e-12	9.07063417140803	2.01346362603508	5.98633937388187e-06	2.4664856996582e-06	5.30084408630775
ENSG00000145945	FAM50B	protein_coding	iPSC.Day15	1.02363834183967	0.00239748650403881	0.00150676446809529	3.35357920291686	3.34259334055796	1.17633062925024e-11	1.82916954742904e-12	9.21971793164323
ENSG00000260604	RP1-140K8.5	lincRNA	iPSC.Day15	5.95533009559898	1.90178292009244e-10	4.5715144987955e-11	8.31269235380953	4.86190597166788	0.000100077308012172	4.94545452044584e-05	4.43179412047156
ENSG00000216657	GLRX3P2	processed_pseudogene	iPSC.Day15	-1.52711659777308	1.62883547927831e-08	5.18767316501668e-09	-7.00701412796982	-1.92095050551835	1.29682070688755e-09	2.93041485574244e-10	-7.79731613600957
ENSG00000112739	PRPF4B	protein_coding	iPSC.Day15	-0.506414259021044	8.82864309048515e-06	4.10196646832744e-06	-5.15643076977576	-0.580108401565116	2.55298240327468e-06	9.97609423040683e-07	-5.55565706523833
ENSG00000198721	ECI2	protein_coding	iPSC.Day15	-0.746496932315158	0.000117886240822158	6.32922885405607e-05	-4.35789012447148	-0.778032060192666	0.000146807959233493	7.44342797526073e-05	-4.30905895450907
ENSG00000231811	RP3-527G5.1	lincRNA	iPSC.Day15	5.4136289312232	3.4201230048499e-09	9.93900855927343e-10	7.46074239089314	5.36426996524759	3.35032935032486e-06	1.32825422146472e-06	5.475345497579
ENSG00000153046	CDYL	protein_coding	iPSC.Day15	-1.20898081229445	9.64360085397034e-14	1.25912989965371e-14	-10.6734716993886	-1.23689476580252	7.40525267560754e-13	9.07114104952646e-14	-10.0882552750278
ENSG00000124787	RPP40	protein_coding	iPSC.Day15	-1.14795305473028	8.12242778522581e-07	3.26758281632193e-07	-5.86682082557568	-0.840999357952468	0.000820190858241711	0.00046301222866739	-3.7416302022431
ENSG00000219607	PPP1R3G	protein_coding	iPSC.Day15	3.02420294377807	8.76421326453933e-13	1.38365695796265e-13	9.96467815644918	2.93307290512509	2.1055942501173e-09	4.95371467548133e-10	7.65246456334949
ENSG00000214113	LYRM4	protein_coding	iPSC.Day15	-1.0349255737977	1.6951035216511e-09	4.7087812224868e-10	-7.66644331675465	-1.08836023786546	9.4013869535111e-09	2.49430081876552e-09	-7.20793610524981
ENSG00000145982	FARS2	protein_coding	iPSC.Day15	-0.84240121440758	2.64849097582418e-06	1.14256848078651e-06	-5.5176225202322	-1.23998198057725	2.17427098557494e-09	5.13722046526893e-10	-7.64243882206741
ENSG00000124785	NRN1	protein_coding	iPSC.Day15	-2.30350784160221	3.20371419340018e-07	1.22164977024598e-07	-6.1390732566967	0.662364059108069	0.227767818824306	0.190512238140405	1.3266359911017
ENSG00000124491	F13A1	protein_coding	iPSC.Day15	-1.4110204069025	0.00652170856488815	0.00435532461301221	-2.98363981158999	0.792484942965285	0.353585214283273	0.309023999426561	1.02747403567036
ENSG00000124782	RREB1	protein_coding	iPSC.Day15	1.49502668819077	1.46258758705664e-10	3.44832582854109e-11	8.39135730891926	1.53449791206935	4.32738119592954e-10	8.9771800425718e-11	8.124929391684
ENSG00000124783	SSR1	protein_coding	iPSC.Day15	-0.0995760033349727	0.507195579979341	0.46513028868692	-0.735928627954456	0.505461826559146	0.00154304962094802	0.000904281781753154	3.52406427652462
ENSG00000124784	RIOK1	protein_coding	iPSC.Day15	-0.617608705095088	5.24237248610846e-05	2.69598014363425e-05	-4.61168806897075	-0.20537582149877	0.190899761580274	0.157377444317619	-1.43495234424123
ENSG00000261189	RP3-512B11.3	antisense	iPSC.Day15	1.78694189034436	2.0531016098689e-09	5.78442664259073e-10	7.60974254304822	0.53501765964266	0.0592213829349909	0.0443456269967161	2.06150944743739
ENSG00000096696	DSP	protein_coding	iPSC.Day15	2.3091948919614	2.39022837171161e-13	3.37401454113204e-14	10.3798181752914	2.24571130383703	4.02441239714438e-12	5.66340784812147e-13	9.55584757090536
ENSG00000168566	SNRNP48	protein_coding	iPSC.Day15	-0.601469445219884	0.00246870321870863	0.00155454657935543	-3.34301292874338	-0.758096316114938	0.000695533722986968	0.000389063863060083	-3.79720855841355
ENSG00000153162	BMP6	protein_coding	iPSC.Day15	-0.160456974173029	0.857800011836059	0.84018414475339	-0.202684851613566	-0.640556712982595	0.520024104955704	0.473522453835223	-0.722089622125434
ENSG00000239264	TXNDC5	protein_coding	iPSC.Day15	-0.658997430316615	0.0505147609156831	0.0383574398709806	-2.12583617952954	-0.527832061381695	0.157270605906798	0.127489142272048	-1.54920104280545
ENSG00000188428	BLOC1S5	protein_coding	iPSC.Day15	-0.52259608766083	0.00106687532993214	0.000642446831837651	-3.63595526126001	-0.422973544606861	0.0124572574916528	0.0083622864095862	-2.74326822565404
ENSG00000124802	EEF1E1	protein_coding	iPSC.Day15	-2.90571911052274	2.11566164202856e-16	1.49245766504248e-17	-12.7757547639177	-3.14192140757236	2.20742814914528e-16	1.06888003763196e-17	-12.8847384071298
ENSG00000124786	SLC35B3	protein_coding	iPSC.Day15	0.636617439823903	5.92096113123568e-06	2.68060230491092e-06	5.27727545954843	1.17902305608496	2.65737454670825e-11	4.41938352342026e-12	8.96898375511081
ENSG00000111846	GCNT2	protein_coding	iPSC.Day15	-1.07629224229353	0.000860069894240729	0.000512774267797247	-3.70884665895784	-1.74760307748608	6.26496427542967e-06	2.58760449825356e-06	-5.28727500626206
ENSG00000111845	PAK1IP1	protein_coding	iPSC.Day15	-2.45775610324316	1.07738311883027e-16	7.23534419044397e-18	-13.0127714101611	-2.31204046784481	3.72048574095161e-14	3.28672396484124e-15	-11.078846404414
ENSG00000111843	TMEM14C	protein_coding	iPSC.Day15	-0.653888528721521	0.000195643880193468	0.000108070758435158	-4.19594923904005	-0.937862017016843	1.74152995206585e-06	6.64085351371413e-07	-5.66944833498115
ENSG00000137210	TMEM14B	protein_coding	iPSC.Day15	-0.585061339007027	0.00339786180038696	0.00218224111736914	-3.22707488723855	-0.986201553626205	1.19405611789514e-05	5.16495091203669e-06	-5.09067817664348
ENSG00000153157	SYCP2L	protein_coding	iPSC.Day15	-0.864944358370526	0.02689419690206	0.0196115630961844	-2.40936397347545	1.40428999902992	0.0141151308413012	0.00955959898957993	2.6924732275116
ENSG00000197977	ELOVL2	protein_coding	iPSC.Day15	-0.241635968279029	0.522595484724165	0.480834539879151	-0.710144547228912	1.34742415644406	0.00179270532883793	0.0010595020253011	3.47162108465368
ENSG00000224531	SMIM13	protein_coding	iPSC.Day15	1.10447198989368	6.4469497890461e-14	8.05984859777704e-15	10.8074291936667	1.33925396934713	1.49693950116749e-15	9.34104055347348e-17	12.1856443468285
ENSG00000111859	NEDD9	protein_coding	iPSC.Day15	0.744242430036009	0.0159769076206304	0.0112717900643891	2.62915754335589	2.5020595600871	2.09342587143246e-09	4.92206990811653e-10	7.65423106680283
ENSG00000205269	TMEM170B	protein_coding	iPSC.Day15	-0.479878429449408	0.0137160072862088	0.00959567046705589	-2.69103558514449	0.41735162405741	0.049147795705774	0.0362605764686136	2.15044978047416
ENSG00000095951	HIVEP1	protein_coding	iPSC.Day15	1.78091492143224	1.22573331759683e-10	2.84308657540294e-11	8.44528119064249	1.4127729522171	3.57159017740904e-07	1.22964821066871e-07	6.13727223552615
ENSG00000078401	EDN1	protein_coding	iPSC.Day15	3.83273450176858	4.75024418300188e-07	1.85279375721208e-07	6.02400968048881	3.91787242911803	7.14978122795739e-05	3.4574277144273e-05	4.53823073421773
ENSG00000112137	PHACTR1	protein_coding	iPSC.Day15	1.25143033214167	0.00340637488742146	0.00218844491254142	3.22609531682781	1.02458384776886	0.0245633517029196	0.0172516925384319	2.4612742069086
ENSG00000145979	TBC1D7	protein_coding	iPSC.Day15	-0.497145981478466	0.00847321551063101	0.00575321442258798	-2.88245913999418	0.295511782823304	0.157378139537269	0.127598993087862	1.54874385594757
ENSG00000145990	GFOD1	protein_coding	iPSC.Day15	2.19880341538099	1.18757871125762e-11	2.29933996047645e-12	9.15452464882081	3.27654717334617	4.51189881746621e-15	3.19411292214379e-16	11.7979053274125
ENSG00000124523	SIRT5	protein_coding	iPSC.Day15	-0.14861482161707	0.475409260166439	0.43320546938066	-0.789937232436298	-0.202964085462042	0.353275164209814	0.308702112434963	-1.02816487732079
ENSG00000225921	NOL7	protein_coding	iPSC.Day15	-0.539462069301476	1.51883600933563e-05	7.26147638128108e-06	-4.99304651903499	-0.437446136438832	0.000735537444577851	0.000412606932269676	-3.77848548753452
ENSG00000010017	RANBP9	protein_coding	iPSC.Day15	0.503610334775487	4.33748219797454e-08	1.4711434432819e-08	6.72112310153209	0.403029135250925	1.29968841748063e-05	5.65932923103866e-06	5.06453281032262
ENSG00000050393	MCUR1	protein_coding	iPSC.Day15	0.255778370831462	0.0149021116333852	0.0104662690654709	2.65776006442899	0.366727785267624	0.00131866549640276	0.000765373293956209	3.57886359014917
ENSG00000112149	CD83	protein_coding	iPSC.Day15	-0.732946630547333	0.0576539536296012	0.0441938866343636	-2.06304330822909	-3.10788493205736	4.14258202697812e-09	1.03579475670947e-09	-7.44938719592642
ENSG00000226673	LINC01108	lincRNA	iPSC.Day15	-6.04176846137296	0.000753905853073648	0.000445998490685592	-3.75361980803197	-1.92148358691207	0.363405929452998	0.318366428180541	-1.00763234719083
ENSG00000234261	RP11-146I2.1	lincRNA	iPSC.Day15	-7.50486517953794	1.93272573215211e-16	1.35366004586529e-17	-12.8075719468319	-8.78034044762003	3.11793126660532e-12	4.29339000611238e-13	-9.6357614077223
ENSG00000271888	RP11-560J1.2	lincRNA	iPSC.Day15	-2.27690185084386	1.51162708946176e-07	5.52672996968509e-08	-6.35760513044872	-3.01310967880648	7.33473778669556e-08	2.2562325703562e-08	-6.60376854049738
ENSG00000008083	JARID2	protein_coding	iPSC.Day15	-2.66684579709794	3.65473183587623e-15	3.49988370794027e-16	-11.7693160333097	-2.71334532495933	1.24589730266687e-13	1.27570259914226e-14	-10.6695552784353
ENSG00000047579	DTNBP1	protein_coding	iPSC.Day15	1.22224499422198	3.78523811333735e-12	6.73694922895465e-13	9.50586321632371	1.04554910536053	2.18426467707586e-09	5.16398069281302e-10	7.64100689203899
ENSG00000007944	MYLIP	protein_coding	iPSC.Day15	0.639448778060019	0.00999917661965369	0.00686497729010379	2.81719092768683	1.9332655734564	8.53991589941575e-10	1.85714556740429e-10	7.9234099005511
ENSG00000137198	GMPR	protein_coding	iPSC.Day15	4.13853725304712	3.87846333084122e-17	2.35312445926524e-18	13.3852070810043	2.495741504356	6.85376548032079e-08	2.09494690643614e-08	6.6241263117095
ENSG00000124788	ATXN1	protein_coding	iPSC.Day15	3.3081619391343	3.6956933270258e-26	1.70431166543919e-28	22.8100749547756	3.24351271262083	2.69078497782737e-24	9.88831487744602e-27	20.8966697389016
ENSG00000229931	RP1-151F17.1	antisense	iPSC.Day15	3.50933750373695	6.1954216929159e-16	4.89723129927132e-17	12.3917822356456	2.87012045266561	1.04513676889226e-08	2.79789342381444e-09	7.17640971095818
ENSG00000272341	RP1-151F17.2	lincRNA	iPSC.Day15	4.46214006574852	1.53840349645328e-19	5.01050857758236e-21	15.536489795783	3.44387915446796	5.75935929209875e-11	1.01923810501474e-11	8.73303740971512
ENSG00000230873	STMND1	protein_coding	iPSC.Day15	0.837281741137217	0.204893883537621	0.172250824271035	1.38435297222087	-6.00124697746695	3.13551693330744e-08	9.08030159602436e-09	-6.85347470218284
ENSG00000112183	RBM24	protein_coding	iPSC.Day15	6.9963913437145	3.00598310457903e-27	1.10466305183406e-29	24.178685515475	6.91120968331883	1.62627961222656e-23	7.49977627774176e-26	19.9912239473949
ENSG00000112186	CAP2	protein_coding	iPSC.Day15	4.00223434326211	8.08365718402889e-31	9.90215968644554e-34	29.3797690862723	3.52713436865578	3.28313089654985e-27	4.49484702654901e-30	24.6432015455528
ENSG00000137414	FAM8A1	protein_coding	iPSC.Day15	0.777293004754979	2.4207996013075e-07	9.06709635941517e-08	6.22129514421434	0.885868186677984	5.05286489250284e-08	1.51025245526025e-08	6.71392512661001
ENSG00000124789	NUP153	protein_coding	iPSC.Day15	-0.692598276453044	1.939718637102e-08	6.23790479707899e-09	-6.956448864984	-0.757031689225848	1.37399224636888e-08	3.75724209177828e-09	-7.0955098813957
ENSG00000137177	KIF13A	protein_coding	iPSC.Day15	2.57714275986588	4.1551309498839e-18	1.97007938105174e-19	14.2290043826998	3.0856691859154	5.13722876825359e-20	7.77358438775943e-22	16.2288236489772
ENSG00000187566	NHLRC1	protein_coding	iPSC.Day15	1.15636957814822	0.00367458898219439	0.00237214603627897	3.19821575877323	0.671177146741636	0.111370549828891	0.0877931845459052	1.74039638754986
ENSG00000137364	TPMT	protein_coding	iPSC.Day15	-1.35614796566934	1.96861640061873e-12	3.32358281211247e-13	-9.70982225796787	-1.26497976318788	4.22548574729204e-10	8.74448412323298e-11	-8.13222360589645
ENSG00000165097	KDM1B	protein_coding	iPSC.Day15	1.05606387358111	5.73003476531894e-07	2.26261640826832e-07	5.96870991199408	1.26757180519218	4.29258006404003e-08	1.26754525885834e-08	6.76198575346804
ENSG00000124795	DEK	protein_coding	iPSC.Day15	-1.97569480038221	4.79143231325988e-16	3.70112079537007e-17	-12.4817235356468	-2.88283301344333	4.54955536643549e-21	5.17963501871168e-23	-17.2724215108185
ENSG00000137393	RNF144B	protein_coding	iPSC.Day15	-1.37243192999601	5.28784059731347e-06	2.37567993401423e-06	-5.31145598515096	-1.538291921781	1.68772066704939e-05	7.44139123913763e-06	-4.9860126320021
ENSG00000172201	ID4	protein_coding	iPSC.Day15	2.62342436790485	1.86448456417396e-08	5.97715220205358e-09	6.96816013250123	0.566855844917157	0.282205478188329	0.240580271829235	1.18731248122935
ENSG00000172197	MBOAT1	protein_coding	iPSC.Day15	-1.50279297149451	4.85200032516526e-06	2.16763236893102e-06	-5.3373631197748	-0.70630636479711	0.0384123090351754	0.0278418660170651	-2.26392403083721
ENSG00000112242	E2F3	protein_coding	iPSC.Day15	-0.216757995639245	0.226123375884529	0.191776346315097	-1.32279925393238	-0.426130675065639	0.029456417591521	0.0209408427697035	-2.38255136842684
ENSG00000145996	CDKAL1	protein_coding	iPSC.Day15	0.158179743798032	0.271837424248687	0.234229133820853	1.20372265782323	0.546762493783708	0.000820190858241711	0.00046304909744371	3.74160468311429
ENSG00000124766	SOX4	protein_coding	iPSC.Day15	-1.2282666500448	5.20233107585871e-05	2.67351385163743e-05	-4.61415213875698	-0.953681722594947	0.0239415183711935	0.0167683786257386	-2.47269108435002
ENSG00000272168	CASC15	lincRNA	iPSC.Day15	-1.76325940293097	1.07260827350772e-05	5.03224705923673e-06	-5.09811655945995	-2.76161470816464	3.75174899616364e-08	1.0991937900563e-08	-6.80107401775414
ENSG00000146038	DCDC2	protein_coding	iPSC.Day15	-0.991748055890376	0.0752600056685353	0.0586223275167075	-1.93418708009835	2.13235893451139	0.0119054483747531	0.00796270152863948	2.76171923206288
ENSG00000124532	MRS2	protein_coding	iPSC.Day15	-1.22787752570167	1.9810890144759e-06	8.42084168928761e-07	-5.60309940817383	0.253077504926864	0.32411694248099	0.28053225153749	1.09064465230869
ENSG00000112293	GPLD1	protein_coding	iPSC.Day15	-0.0388737774486869	0.89678628284729	0.882763900416258	-0.148203550380586	-0.980135840243369	0.00621657794364606	0.00398715667073019	-3.01534499522973
ENSG00000112294	ALDH5A1	protein_coding	iPSC.Day15	2.72775285792178	1.95801786773871e-15	1.76218786338496e-16	11.9847090931208	2.07819416668192	1.04848786707166e-10	1.94466621259725e-11	8.55158969275555
ENSG00000137261	KIAA0319	protein_coding	iPSC.Day15	3.26717667677609	2.52262092900653e-06	1.08499238544747e-06	5.532123861096	1.98539997773074	0.0514952097382244	0.0381260469851748	2.12849365235914
ENSG00000111802	TDP2	protein_coding	iPSC.Day15	-0.702574216271771	2.65736365350385e-05	1.31221452064144e-05	-4.82217344689199	-0.916943887653535	7.7059392737307e-07	2.78297792476858e-07	-5.91135398862508
ENSG00000112304	ACOT13	protein_coding	iPSC.Day15	-1.23152113347025	2.67994000890379e-07	1.01130176009721e-07	-6.191199766234	-1.70876259721726	3.97970329249315e-10	8.20143494489869e-11	-8.1500349073424
ENSG00000112308	C6orf62	protein_coding	iPSC.Day15	-0.309202440445946	0.0355648185230393	0.0263801874820699	-2.28666580790445	0.145767975514325	0.356533154687553	0.311831635076922	1.02146886639596
ENSG00000112312	GMNN	protein_coding	iPSC.Day15	-3.19619905029424	4.20845053350244e-19	1.53139322627088e-20	-15.130904952733	-3.90896675194151	1.17273061134996e-18	2.8899976155187e-20	-14.9034284315799
ENSG00000111913	FAM65B	protein_coding	iPSC.Day15	-0.276988429306997	0.626325070742461	0.588911647796395	-0.543838320096613	2.32939305189321	0.000520311454183857	0.000285125278070921	3.89557310288472
ENSG00000168405	CMAHP	processed_transcript	iPSC.Day15	3.6464541277093	8.76246596056871e-10	2.33615247543625e-10	7.85994143783632	2.91575950678778	2.03855677955953e-05	9.10285081634993e-06	4.92798656751502
ENSG00000079691	CARMIL1	protein_coding	iPSC.Day15	0.0994589136415696	0.754352695560948	0.723967686422847	0.35510634099053	0.329961852701216	0.386224440210638	0.340388465788753	0.962361329430936
ENSG00000079689	SCGN	protein_coding	iPSC.Day15	4.86886495940409	1.96338569878267e-06	8.34417700779666e-07	5.60565741050398	5.77241587300404	1.45872781439601e-06	5.47837539172214e-07	5.72311316254314
ENSG00000112343	TRIM38	protein_coding	iPSC.Day15	0.618084798339199	0.149936959047975	0.122927130713926	1.56847268831157	-0.282954508723851	0.554804770004153	0.50895082338398	-0.665129622145278
ENSG00000272462	U91328.19	lincRNA	iPSC.Day15	1.38661325501832	4.82619364435056e-06	2.15471219342817e-06	5.3390520805092	2.15475559093448	5.50800445939971e-09	1.40537856973154e-09	7.36550171374035
ENSG00000187837	HIST1H1C	protein_coding	iPSC.Day15	-1.55640727744689	1.19490412583345e-05	5.64303331943541e-06	-5.06535814742139	-1.36066846149712	0.000352421390112554	0.00018781586693129	-4.02598999158369
ENSG00000010704	HFE	protein_coding	iPSC.Day15	0.39313184197977	0.277992139606431	0.240233443601378	1.18820044228032	-0.255087312313148	0.521891213343958	0.475485841008863	-0.718872063743335
ENSG00000180596	HIST1H2BC	protein_coding	iPSC.Day15	-0.796612937277207	0.058148385999515	0.0446022171036776	-2.05892605991281	-0.772895954010497	0.109617987719834	0.0862694669171367	-1.74906070851559
ENSG00000180573	HIST1H2AC	protein_coding	iPSC.Day15	-2.16760757683766	1.20008409411734e-09	3.26957627890018e-10	-7.76707521714089	-0.975333078405425	0.00321636510228087	0.00197389981093285	-3.26159874908016
ENSG00000158373	HIST1H2BD	protein_coding	iPSC.Day15	-0.346694366973802	0.259125243652688	0.222482056528518	-1.23495227320381	-0.147320728631871	0.676911371237997	0.63784190817692	-0.473536790750835
ENSG00000274750	HIST1H3E	protein_coding	iPSC.Day15	1.18916098742627	0.00214540109127438	0.00133952301887105	3.39324616369317	1.66128196090263	0.000181487277391698	9.33460286800647e-05	4.24052277049169
ENSG00000275713	HIST1H2BH	protein_coding	iPSC.Day15	-2.61317573634793	4.6524649696057e-06	2.07312605361303e-06	-5.34995406393451	-4.97213136638317	2.15755180340413e-09	5.08994423140591e-10	-7.64498694553601
ENSG00000273983	HIST1H3G	protein_coding	iPSC.Day15	-4.3898977777866	3.15204696847916e-10	7.8426417222644e-11	-8.16246575000013	-5.04591401742047	8.11230192696095e-08	2.51003202726404e-08	-6.57450462483942
ENSG00000158406	HIST1H4H	protein_coding	iPSC.Day15	0.00767874306483662	0.981947916710471	0.979542222145825	0.0257683415927925	0.988634835655727	0.00599719607131781	0.00383607937203403	3.02915363156595
ENSG00000186470	BTN3A2	protein_coding	iPSC.Day15	-2.44020763473643	3.12686667656532e-10	7.77323103772182e-11	-8.16493647245547	-1.32640101351619	0.000690016077190908	0.000385720398915313	-3.79995544538644
ENSG00000124508	BTN2A2	protein_coding	iPSC.Day15	-0.589783275594391	0.0291770696011351	0.0213708684605518	-2.37420411329207	-0.498961281243254	0.102211917395054	0.0799621550049071	-1.78634059969791
ENSG00000026950	BTN3A1	protein_coding	iPSC.Day15	-0.800256256327963	0.0176301617363472	0.0125118506226606	-2.58858309926792	-0.763090092782819	0.0393762991953445	0.0285888161617158	-2.25270893895108
ENSG00000124549	BTN2A3P	transcribed_unprocessed_pseudogene	iPSC.Day15	1.16535368949215	7.45736553070411e-05	3.90278468435682e-05	4.50230207522411	0.172306802823767	0.599808356916907	0.555021645916263	0.594157224333861
ENSG00000111801	BTN3A3	protein_coding	iPSC.Day15	0.0452760217209969	0.913171515956772	0.900603728123674	0.12551927050863	-0.957000994034173	0.0254224272123064	0.017886192484577	-2.44671660349059
ENSG00000112763	BTN2A1	protein_coding	iPSC.Day15	1.41018311853256	1.03643831534268e-14	1.08158158315978e-15	11.4191414024116	1.45814682152791	4.16462323736512e-14	3.73211121243174e-15	11.0402221894303
ENSG00000182952	HMGN4	protein_coding	iPSC.Day15	-1.23448932102906	3.65798528786265e-08	1.22670871377092e-08	-6.77096848785764	-1.46010039751788	1.99842103456648e-08	5.62604912959449e-09	-6.98476375089864
ENSG00000146109	ABT1	protein_coding	iPSC.Day15	-1.13086528356017	3.91599901662115e-12	7.00918111924408e-13	-9.49446703667749	-0.658169767388556	1.7296393238472e-05	7.64117213900213e-06	-4.97839549069584
ENSG00000124635	HIST1H2BJ	protein_coding	iPSC.Day15	-1.70769600618301	8.91826567217054e-06	4.1474626493867e-06	-5.15328825019558	-2.19470009314897	2.18330673806659e-06	8.44186767291061e-07	-5.6024018839514
ENSG00000276180	HIST1H4I	protein_coding	iPSC.Day15	0.30527126419684	0.225814498443078	0.191498114438433	1.3236420769449	0.718922230990009	0.012913868957208	0.00869113244417946	2.72868285215726
ENSG00000112812	PRSS16	protein_coding	iPSC.Day15	-1.92054721092958	7.76936785882926e-05	4.07238413004583e-05	-4.48966435438971	-0.350068884214681	0.650946912916057	0.609788972212332	-0.51352899419149
ENSG00000204789	ZNF204P	processed_pseudogene	iPSC.Day15	-2.30692833059105	2.34977231584139e-11	4.81197068858714e-12	-8.94488594714786	-1.97008254699215	1.76061811005927e-08	4.9007549784976e-09	-7.02262029877808
ENSG00000124613	ZNF391	protein_coding	iPSC.Day15	-1.05090370437622	6.40880993111877e-06	2.9194766093481e-06	-5.25308203250294	-0.626620489228802	0.0165861072165809	0.0113657500814011	-2.62594391591985
ENSG00000096654	ZNF184	protein_coding	iPSC.Day15	-0.954037181938716	0.000164414959199383	8.99318313361089e-05	-4.2518323004293	-1.17268618541598	0.0002271703306263	0.000118201250717143	-4.16858865046159
ENSG00000197279	ZNF165	protein_coding	iPSC.Day15	-2.13788164302991	1.68344874657635e-09	4.6726074159188e-10	-7.66856945161914	-1.26161231142544	0.000714804549019826	0.000400204016852864	-3.7882172051028
ENSG00000219891	ZSCAN12P1	transcribed_unprocessed_pseudogene	iPSC.Day15	-0.958759040401682	9.67972577977323e-07	3.94568444561011e-07	-5.81444450066147	-0.850807798151778	0.000460488325478882	0.000250351953864978	-3.93640558159877
ENSG00000269293	ZSCAN16-AS1	antisense	iPSC.Day15	1.12234076014133	2.13116311086249e-05	1.03886139537287e-05	4.88983761274406	0.991597260861902	0.000275368928879502	0.000144926837911506	4.10607116235896
ENSG00000196812	ZSCAN16	protein_coding	iPSC.Day15	-1.21497379520581	8.41330176503913e-06	3.89565334645781e-06	-5.17112661105269	-0.806584392348915	0.00857330576795102	0.00562101954046594	-2.89098438468938
ENSG00000198315	ZKSCAN8	protein_coding	iPSC.Day15	1.91393606045498	4.79192199791048e-13	7.18891886413721e-14	10.1565469118612	2.03722001167828	1.97916881797386e-10	3.86050582955414e-11	8.35983992358554
ENSG00000226314	ZNF192P1	transcribed_unprocessed_pseudogene	iPSC.Day15	0.836688668647323	0.00735629598678438	0.00495243359306286	2.93718120134486	1.31311631650155	0.000648988802077506	0.000360970209197022	3.82103198393528
ENSG00000137185	ZSCAN9	protein_coding	iPSC.Day15	0.530776208542093	0.00129118619996221	0.000784685430932502	3.57070187309158	0.332581715549021	0.0776144217644793	0.0594999159210473	1.92726738438669
ENSG00000187626	ZKSCAN4	protein_coding	iPSC.Day15	-0.635446439273027	0.00176380184008651	0.00109007986614944	-3.46216019417206	-0.487167580813777	0.0315553859904807	0.0225444337869733	-2.35216694587844
ENSG00000189134	NKAPL	protein_coding	iPSC.Day15	-1.56885225665746	0.00212012149446646	0.00132282259839927	-3.39746208100079	-2.07059470266396	0.00308314946308052	0.00188792363000852	-3.27685968389692
ENSG00000197062	ZSCAN26	protein_coding	iPSC.Day15	0.384012364000429	0.0593593719546055	0.0455824201556586	2.0491745462341	-0.0834581259685256	0.722117371050082	0.686422565131336	-0.40601482429681
ENSG00000137338	PGBD1	protein_coding	iPSC.Day15	0.711414380694894	8.08422284792819e-05	4.2459936834233e-05	4.47724929744931	0.473098532008609	0.0230113503682813	0.0160771042780556	2.48954845266162
ENSG00000235109	ZSCAN31	protein_coding	iPSC.Day15	-0.405726000233411	0.0910622349496544	0.0718694811502785	-1.83796123045976	-1.36974191419679	8.51511962185735e-07	3.0979131698197e-07	-5.88161847163642
ENSG00000189298	ZKSCAN3	protein_coding	iPSC.Day15	0.674108573842226	0.000379566955864488	0.000217040902723461	3.9810194523227	0.303135394346317	0.172850667979394	0.141127750315212	1.49469730789491
ENSG00000158691	ZSCAN12	protein_coding	iPSC.Day15	-0.0530468853166034	0.785474164934062	0.757457900944844	-0.310476907312075	-0.281404109049374	0.187701300940202	0.154443086571275	-1.44537089985534
ENSG00000187987	ZSCAN23	protein_coding	iPSC.Day15	0.446428990673908	0.0455870355425054	0.0343627308553213	2.17382859997878	-0.0655370451492223	0.834686752755676	0.810568768330325	-0.240932839380843
ENSG00000232040	ZBED9	protein_coding	iPSC.Day15	0.0216080889749395	0.933652142935413	0.923426236772697	0.0965933122570392	-0.448952747514193	0.195595757536876	0.161474318641014	-1.42065674865668
ENSG00000204713	TRIM27	protein_coding	iPSC.Day15	-0.788783622246163	3.53613927409914e-08	1.18406392900553e-08	-6.78067372415461	-0.823013470700711	7.79408355721107e-08	2.40539414004431e-08	-6.58619495896032
ENSG00000197935	ZNF311	protein_coding	iPSC.Day15	-0.604405948954129	0.541947532003905	0.501139406125243	-0.677496040698714	-1.62456251044691	0.206704232761713	0.171434336293942	-1.38704110874192
ENSG00000204681	GABBR1	protein_coding	iPSC.Day15	1.2311849277144	3.34662817039869e-07	1.28024563745833e-07	6.12614239076385	0.740902911369587	0.00246928137449821	0.0014908566534746	3.35716755045372
ENSG00000204655	MOG	protein_coding	iPSC.Day15	-0.836205452434833	0.131912025432136	0.107198719039028	-1.63967885695282	-2.81730934119182	0.000214289215909326	0.000111128367697033	-4.1874375962672
ENSG00000204642	HLA-F	protein_coding	iPSC.Day15	-3.76138927750458	4.94401571083712e-05	2.53399508222975e-05	-4.62992353369726	-3.33610870739408	0.0120315472741982	0.00805744346205492	-2.75726858309546
ENSG00000206503	HLA-A	protein_coding	iPSC.Day15	-1.64964470110001	1.9330950647437e-05	9.37156909900245e-06	-4.91959374222653	-1.41860447733948	0.000360955093909545	0.000192753869503072	-4.01793611256714
ENSG00000204623	ZNRD1ASP	transcribed_unitary_pseudogene	iPSC.Day15	0.375952610970549	0.231231365589016	0.196494667177926	1.30864531043138	-0.976372379253005	0.00823240218268142	0.00538149247739486	-2.90691718415496
ENSG00000066379	ZNRD1	protein_coding	iPSC.Day15	-2.01361049430692	3.57684848075436e-13	5.23975570065832e-14	-10.2496820730647	-2.09708439607348	3.65651490713333e-12	5.09298408667583e-13	-9.58645667311576
ENSG00000204619	PPP1R11	protein_coding	iPSC.Day15	0.196341108205334	0.0694089975774986	0.0537869483373565	1.97398546968317	-0.0599176351522357	0.616152437667159	0.572287427693448	-0.568339222012371
ENSG00000234127	TRIM26	protein_coding	iPSC.Day15	0.0483698156058666	0.704436963124656	0.669971427891796	0.428654781961185	0.193400817264145	0.145372848152523	0.117079717812419	1.59403417698219
ENSG00000280128	XXbac-BPG283O16.9	TEC	iPSC.Day15	1.40138517047203	5.25673233558841e-06	2.35943116575733e-06	5.31339705746018	1.64741694664498	2.95428261560387e-06	1.16336320033688e-06	5.51256229189359
ENSG00000231074	HCG18	antisense	iPSC.Day15	-0.167981340611835	0.148672530057617	0.12182620059196	-1.57320931283673	-0.615190535319648	6.88860186394167e-06	2.86494322149556e-06	-5.25842840483348
ENSG00000204599	TRIM39	protein_coding	iPSC.Day15	-0.0296924029007583	0.832838011858162	0.810693810505253	-0.240770631947988	0.0425581988564375	0.77602729328898	0.745496171936063	0.326340440161211
ENSG00000241370	RPP21	protein_coding	iPSC.Day15	-1.59824404546688	3.12950078791384e-13	4.52354703887819e-14	-10.2930690745199	-1.7358148413172	5.23979488612914e-13	6.20710678253085e-14	-10.1997527885568
ENSG00000236603	RANP1	processed_pseudogene	iPSC.Day15	-2.13235937035744	1.01558781945643e-15	8.47420878318596e-17	-12.2166219888368	-2.24626639449954	4.08141379114536e-13	4.68489131668437e-14	-10.2827176001591
ENSG00000204592	HLA-E	protein_coding	iPSC.Day15	-1.3237916849326	5.99261048079333e-06	2.71433560183505e-06	-5.27373275842335	-0.442037090126504	0.125999158379402	0.100296346924431	-1.67364334257991
ENSG00000204590	GNL1	protein_coding	iPSC.Day15	-0.968495842677187	1.26929515915422e-07	4.58585237642258e-08	-6.40892942473818	-1.13985891909293	1.70146809749628e-08	4.71771814322358e-09	-7.03306131458472
ENSG00000204576	PRR3	protein_coding	iPSC.Day15	0.764339795189147	7.62452228804902e-06	3.51174135071403e-06	5.2006401428781	0.468793728826637	0.0107877141025795	0.00715993908335928	2.80152276820512
ENSG00000204574	ABCF1	protein_coding	iPSC.Day15	-0.0274080838133215	0.857209315189588	0.839296741230446	-0.203826263956364	0.388709631418762	0.0129946071429713	0.0087501515889225	2.72611904757599
ENSG00000204569	PPP1R10	protein_coding	iPSC.Day15	-0.230342948593696	0.527698279454079	0.486214000531727	-0.701421574201081	-0.0218755381291877	0.959098417965045	0.951358179975991	-0.0613007882018483
ENSG00000204568	MRPS18B	protein_coding	iPSC.Day15	-0.1631611091695	0.202541798255804	0.170039954710936	-1.39165475863009	-0.0552586640713644	0.694541720399226	0.657007040308477	-0.446654315150483
ENSG00000137343	ATAT1	protein_coding	iPSC.Day15	1.72066821957861	4.83861816241046e-15	4.76958469965233e-16	11.6727619721458	1.53782018525384	3.92978171263461e-11	6.74785258769872e-12	8.84930210285622
ENSG00000204564	C6orf136	protein_coding	iPSC.Day15	1.1434222948468	2.57516011815297e-08	8.4428437365586e-09	6.87343758690774	1.10184398525254	1.93713333768901e-07	6.37615296625118e-08	6.31826504403501
ENSG00000204560	DHX16	protein_coding	iPSC.Day15	-0.10801623829525	0.299101029630415	0.260371778279654	-1.13810297070653	0.372014458652874	0.000935454104299573	0.00053156009990679	3.69725921114805
ENSG00000146112	PPP1R18	protein_coding	iPSC.Day15	0.340518218092634	0.265872118950356	0.228744278733769	1.21815769490553	0.0567696641099125	0.870456827019518	0.850762098407029	0.189099335364974
ENSG00000137404	NRM	protein_coding	iPSC.Day15	-0.0217812349219866	0.924671523457321	0.913477920925196	-0.109190540087064	-1.08811065068803	4.18134869762137e-05	1.95448976808401e-05	-4.70608329484314
ENSG00000137337	MDC1	protein_coding	iPSC.Day15	0.133667880026095	0.476492031741604	0.434329456804388	0.787996723078799	-0.579886364367108	0.00535817446533876	0.00340069179209568	-3.07200009942923
ENSG00000196230	TUBB	protein_coding	iPSC.Day15	-0.947468438756117	2.4643706513868e-05	1.21247462225602e-05	-4.84510445149715	-0.928380629052672	0.000110429362929082	5.49123096680785e-05	-4.40049143583408
ENSG00000137312	FLOT1	protein_coding	iPSC.Day15	-0.0510159481122976	0.740753229736162	0.709101214659527	-0.375145032411356	-0.507130476488756	0.00149574357954032	0.000875049871904299	-3.53489430358328
ENSG00000137331	IER3	protein_coding	iPSC.Day15	-0.816262473584105	0.0574173344286051	0.0440042346867447	-2.06496684322613	0.562105071352394	0.223658037617156	0.186768482342212	1.33811323928233
ENSG00000237923	XXbac-BPG27H4.8	lincRNA	iPSC.Day15	-7.98462159880048	5.42620341998943e-16	4.23836612427478e-17	-12.438148377159	-5.17567044280516	7.5231720954041e-07	2.71100905383455e-07	-5.91861791542019
ENSG00000204580	DDR1	protein_coding	iPSC.Day15	0.435784797760439	0.0943363850583457	0.0747050635387821	1.81934223325831	0.294921209292587	0.292609781947237	0.250483081822538	1.16234069246955
ENSG00000213780	GTF2H4	protein_coding	iPSC.Day15	-0.316110784855159	0.00892027163984367	0.00608118532818568	-2.86206870120704	-0.123372143248302	0.367629951784799	0.322570249523238	-0.998832361420428
ENSG00000137411	VARS2	protein_coding	iPSC.Day15	0.178915952955005	0.198478134777345	0.166442465235534	1.40369430964216	0.380988999008475	0.010537960088753	0.00698354366164152	2.81081934382067
ENSG00000204540	PSORS1C1	protein_coding	iPSC.Day15	-0.292083309202282	0.623927590034075	0.586342673960542	-0.547602575034717	-0.560815708579369	0.409663539929277	0.363259801294832	-0.917345811470194
ENSG00000204536	CCHCR1	protein_coding	iPSC.Day15	-0.958891844646028	9.77036524662894e-09	3.01601417470517e-09	-7.15580742268604	-2.08374446691835	5.07429562210686e-18	1.59051635366514e-19	-14.303251590587
ENSG00000137310	TCF19	protein_coding	iPSC.Day15	-1.38232628487947	2.44569428519373e-05	1.20275713333673e-05	-4.84743677984728	-2.25008002423033	2.36145960809791e-07	7.87493519691391e-08	-6.260135406318
ENSG00000204531	POU5F1	protein_coding	iPSC.Day15	-10.4026801426115	3.94205639293721e-21	7.72618056549158e-23	-17.1154720716339	-12.0454963644524	1.80741706329991e-17	6.44668861747698e-19	-13.8219203051275
ENSG00000272501	XXbac-BPG299F13.17	antisense	iPSC.Day15	2.0883031217507	8.69548730066516e-05	4.58333258426039e-05	4.45448187855156	0.911877649321442	0.113969693274425	0.0900227538315494	1.72794067148613
ENSG00000204525	HLA-C	protein_coding	iPSC.Day15	-2.39971218003898	8.82344587613715e-06	4.09891595067418e-06	-5.15664270324625	-0.733895958657988	0.189149942030994	0.15573045378629	-1.44078117775224
ENSG00000234745	HLA-B	protein_coding	iPSC.Day15	-1.7703956650249	1.57170658466553e-06	6.59124680988138e-07	-5.67154099098813	-1.0254907473173	0.00768408429729048	0.00499703565233078	-2.93392387867577
ENSG00000204516	MICB	protein_coding	iPSC.Day15	-6.02494025385639	7.08208986990268e-19	2.72505835893359e-20	-14.9243854931878	-1.26625543812481	0.0225939199617156	0.015761041875585	-2.49747541590936
ENSG00000198563	DDX39B	protein_coding	iPSC.Day15	0.281283973183786	0.0340422738838927	0.025194422471643	2.30595352262242	0.30466222894506	0.030452954193466	0.021693176621747	2.36804592330727
ENSG00000213760	ATP6V1G2	protein_coding	iPSC.Day15	0.55424350926346	0.100743652797411	0.0802653530033849	1.78449331086925	1.61171385031906	9.71495191740394e-05	4.7916735750562e-05	4.44122405342997
ENSG00000204498	NFKBIL1	protein_coding	iPSC.Day15	0.309427810522816	0.0392693339412091	0.0292977866859258	2.24230187092175	0.609872906981524	0.000273294009282784	0.000143696958188246	4.10869277220333
ENSG00000204472	AIF1	protein_coding	iPSC.Day15	-3.03518984028227	9.561173340568e-07	3.89391495322743e-07	-5.81811520539808	-3.04909050904748	4.08284282304935e-05	1.9057973632882e-05	-4.71346123985771
ENSG00000204469	PRRC2A	protein_coding	iPSC.Day15	0.657901388915378	0.00216402555131652	0.00135239902050499	3.39002963322635	0.7738507686465	0.000733587491200492	0.000411407367344965	3.77941433205822
ENSG00000204463	BAG6	protein_coding	iPSC.Day15	0.923703513411517	1.2967261249085e-08	4.06640156766234e-09	7.07381626540912	1.24278085753846	2.2701023790432e-11	3.71480220695136e-12	9.01820886265989
ENSG00000204444	APOM	protein_coding	iPSC.Day15	0.549964984059951	0.22326322528895	0.189157587761023	1.33076901656448	2.74049672291599	4.67370394753203e-06	1.89399848687996e-06	5.37545785984438
ENSG00000204439	C6orf47	protein_coding	iPSC.Day15	0.622906620234804	2.62415335458398e-06	1.13130923191209e-06	5.52040054475143	0.630450146492598	6.41528937749964e-06	2.65570236876606e-06	5.27991882509926
ENSG00000204438	GPANK1	protein_coding	iPSC.Day15	-0.914576665243076	2.68054666622758e-08	8.81733357207732e-09	-6.86153465523665	-1.2102875976033	1.09460319829354e-10	2.03493028649468e-11	-8.53887625673553
ENSG00000204435	CSNK2B	protein_coding	iPSC.Day15	0.110043489802037	0.298614075901261	0.259883326757129	1.13928460217581	0.599306241639509	8.84790335421954e-07	3.22599733191749e-07	5.87037584473915
ENSG00000240053	LY6G5B	protein_coding	iPSC.Day15	1.81539191552886	1.82414223363529e-10	4.36910850598336e-11	8.32531801865522	1.59725893001211	2.91339876526102e-06	1.14642388363528e-06	5.51667749105908
ENSG00000204428	LY6G5C	protein_coding	iPSC.Day15	1.70646557105309	1.30602442546273e-08	4.10019520895e-09	7.07154582205861	1.46009905539151	3.00262579816768e-06	1.18326563555116e-06	5.50780235391609
ENSG00000204427	ABHD16A	protein_coding	iPSC.Day15	0.548598039786752	6.01522587352079e-06	2.72631292293167e-06	5.27248533801946	0.688517971433424	2.4696996633884e-07	8.26792379024536e-08	6.24672015970375
ENSG00000213722	DDAH2	protein_coding	iPSC.Day15	0.0535208302183091	0.805344778606078	0.779811437880709	0.28104024736835	-0.285971061174765	0.203012436079265	0.168094531127456	-1.39814069924781
ENSG00000213719	CLIC1	protein_coding	iPSC.Day15	-1.7999528946108	3.10455285761269e-09	8.95260162571407e-10	-7.48949530271706	-1.9758489613114	1.71376777620708e-09	3.96520271609809e-10	-7.71384199961403
ENSG00000204410	MSH5	protein_coding	iPSC.Day15	0.160733359120917	0.584498853541089	0.545245868132508	0.608953889442005	-2.02869326067165	9.82517946534534e-06	4.20108192443862e-06	-5.14962799167811
ENSG00000204396	VWA7	protein_coding	iPSC.Day15	3.54331899801875	5.18917885982204e-14	6.36775587136255e-15	10.8784615814633	1.18730932573503	0.00292778374653846	0.00178962311009409	3.29513487216953
ENSG00000204394	VARS	protein_coding	iPSC.Day15	-0.918287098577781	8.32596324431485e-07	3.35366295833117e-07	-5.85960269453378	-0.548167728199389	0.00297286636095132	0.00181782273663589	-3.28979701513118
ENSG00000204392	LSM2	protein_coding	iPSC.Day15	-1.28497443123815	7.21378985921307e-17	4.68859954821314e-18	-13.1559311316052	-1.42978893820941	3.1214379476589e-17	1.18307851309164e-18	-13.616130516562
ENSG00000204390	HSPA1L	protein_coding	iPSC.Day15	1.73032764759887	1.07969460102972e-05	5.07016120111735e-06	5.09597184169952	1.04793269985514	0.00765682546548849	0.00497820551773329	2.93529574388887
ENSG00000204387	C6orf48	protein_coding	iPSC.Day15	0.233910569468501	0.158522070848483	0.130616794938204	1.53630555520849	0.951975455809139	9.13956903906831e-07	3.3389260000055e-07	5.86082529386884
ENSG00000204386	NEU1	protein_coding	iPSC.Day15	-0.421594428381353	0.0246910858627949	0.0178982795633172	-2.44644383443068	0.960176198632357	7.65110895774112e-06	3.21359807714894e-06	5.2258456113974
ENSG00000204385	SLC44A4	protein_coding	iPSC.Day15	-2.08384893381405	0.000160693650710848	8.7768977690462e-05	-4.25921474641914	2.88132942599411	0.000512616197619191	0.000280686733369955	3.90050877698711
ENSG00000204371	EHMT2	protein_coding	iPSC.Day15	-0.744480930829302	4.11669582850227e-06	1.82281999323724e-06	-5.38626045363477	-1.12668702407031	2.99164188027515e-09	7.27108233331033e-10	-7.54674974957273
ENSG00000166278	C2	protein_coding	iPSC.Day15	0.949192254845499	0.0374079542115152	0.0278228061227309	2.26421368286382	0.440702841150672	0.373210176765886	0.327950576859776	0.987681166728913
ENSG00000243649	CFB	protein_coding	iPSC.Day15	2.44685825345195	0.000731546524945859	0.000432085809553337	3.76375521974626	5.44518945193254	2.39063661354612e-07	7.97912436514311e-08	6.25651488481149
ENSG00000204356	NELFE	protein_coding	iPSC.Day15	0.11891195966199	0.24371973628205	0.208122394774361	1.2748254961391	0.386919281893337	0.000532305103334011	0.000292119179939976	3.88794421990087
ENSG00000204351	SKIV2L	protein_coding	iPSC.Day15	0.128448270889649	0.189107457298568	0.157807570469428	1.43343793653651	0.116694198948346	0.276150938892082	0.235027417500137	1.20164237962734
ENSG00000204344	STK19	protein_coding	iPSC.Day15	1.08575645829247	9.09680432879692e-07	3.68906288820212e-07	5.8331314879343	0.937980364370907	0.00324575358045289	0.00199380669212861	3.25815490217903
ENSG00000221988	PPT2	protein_coding	iPSC.Day15	0.95065905023598	1.42167648385936e-10	3.33957727149555e-11	8.40030614494994	0.382542741168484	0.00425142567357866	0.00266426351658118	3.15781797395776
ENSG00000241404	EGFL8	protein_coding	iPSC.Day15	1.40370458935662	4.83448331929972e-06	2.15876157441277e-06	5.33852166018074	0.57614235214464	0.08139708288316	0.0626519411556359	1.9031115035769
ENSG00000204310	AGPAT1	protein_coding	iPSC.Day15	0.680278152227582	7.92585866172289e-06	3.65738570901235e-06	5.18908527221116	1.07859122308055	1.65257998840481e-09	3.8093409590049e-10	7.72490528032265
ENSG00000204308	RNF5	protein_coding	iPSC.Day15	-0.435389747058958	0.0128318447413465	0.00894660107488604	-2.71769832111757	-0.181095272029721	0.345093838524372	0.301005974588379	-1.04483092803799
ENSG00000204305	AGER	protein_coding	iPSC.Day15	0.607024606098453	0.00569668357320662	0.00377644393093392	3.03474479759914	0.564169745651519	0.0294847685590816	0.0209655789713648	2.38206706413478
ENSG00000204304	PBX2	protein_coding	iPSC.Day15	0.248368230122223	0.0377719332585423	0.0281289040371116	2.25958307618934	-0.116609810261073	0.377081576099507	0.331705712712407	-0.979970573649636
ENSG00000213654	GPSM3	protein_coding	iPSC.Day15	0.342193719806319	0.221331548767556	0.187329613188047	1.3363819107647	-0.23165248881556	0.446515287159094	0.399894689731977	-0.848884403053739
ENSG00000204301	NOTCH4	protein_coding	iPSC.Day15	0.393926026801342	0.158874702442296	0.130953143193359	1.5349335186772	0.681984323095058	0.0285190692495855	0.0202107685595672	2.39708167804733
ENSG00000204287	HLA-DRA	protein_coding	iPSC.Day15	-5.82033318897079	1.83608980792059e-15	1.64054716949238e-16	-12.0072701262273	-7.43918160634892	1.93238734322207e-10	3.75775184438198e-11	-8.36736839367345
ENSG00000198502	HLA-DRB5	protein_coding	iPSC.Day15	1.37451864328046	0.126015840209196	0.102007634306824	1.66504836800963	0.973171639195325	0.407334351110524	0.360842233214641	0.922015411103167
ENSG00000196126	HLA-DRB1	protein_coding	iPSC.Day15	-0.371759067663877	0.594493748252756	0.555672190270931	-0.593177251307535	-0.700677116292268	0.397184960018126	0.351164393963281	-0.940914019093166
ENSG00000179344	HLA-DQB1	protein_coding	iPSC.Day15	-3.49735492098361	0.00321058607657414	0.00205618165791835	-3.24757066845126	-1.63690319799064	0.238937912323049	0.200750544580397	-1.2960968119296
ENSG00000204267	TAP2	protein_coding	iPSC.Day15	-2.9681143542948	5.42620341998943e-16	4.23604907971839e-17	-12.4383240195194	-2.70753096236265	1.55684195451503e-11	2.48367782626912e-12	-9.13257463721904
ENSG00000204264	PSMB8	protein_coding	iPSC.Day15	-5.29411070487255	3.41654424131694e-20	8.57652309437951e-22	-16.1917929458779	-4.91304363905506	2.89782289409177e-12	3.96733210748981e-13	-9.65858932525407
ENSG00000204261	PSMB8-AS1	lincRNA	iPSC.Day15	-3.58657031068329	2.10063756254628e-10	5.08130876024488e-11	-8.2832292930595	-4.4731564189694	1.22845694060451e-09	2.75823016783661e-10	-7.81404297344817
ENSG00000168394	TAP1	protein_coding	iPSC.Day15	-3.39747890589819	1.15301143881936e-15	9.745513890583e-17	-12.1721735273876	-5.21964665858168	1.63727379534519e-15	1.0299322837126e-16	-12.1546202343231
ENSG00000240065	PSMB9	protein_coding	iPSC.Day15	-4.24220685368535	2.4301522349122e-13	3.43737486462938e-14	-10.3743054494506	-4.1865286106778	9.52522566222534e-09	2.53264754961893e-09	-7.20374810409429
ENSG00000242574	HLA-DMB	protein_coding	iPSC.Day15	-4.55222083273739	2.85639666677061e-13	4.09173985699666e-14	-10.3227230610109	-4.21390070476151	3.22822053591514e-08	9.36737577326004e-09	-6.84493810855379
ENSG00000204257	HLA-DMA	protein_coding	iPSC.Day15	-1.67906827066846	1.33298357725512e-05	6.3316239669014e-06	-5.03237650870502	-1.6286737359186	0.000208086773439446	0.00010782187547219	-4.19665232493641
ENSG00000204256	BRD2	protein_coding	iPSC.Day15	0.544472836542857	0.000319922407135198	0.000181330858518913	4.0368839500586	0.972952807540965	3.3359838248075e-08	9.69690066960185e-09	6.8354558373468
ENSG00000204252	HLA-DOA	protein_coding	iPSC.Day15	-5.62016956473205	1.16984800791119e-15	9.91310892998674e-17	-12.1667570470978	-6.06734134888848	1.85277128261437e-12	2.46315248337189e-13	-9.79671265653692
ENSG00000231389	HLA-DPA1	protein_coding	iPSC.Day15	-1.50364892871717	0.0011908235343767	0.000720689354750679	-3.5985289789458	-5.1760146974374	1.69745657194342e-08	4.70414899531228e-09	-7.03385141084122
ENSG00000223865	HLA-DPB1	protein_coding	iPSC.Day15	-1.94869916343179	7.41978694434489e-05	3.8820487824534e-05	-4.50388386814395	-3.46649063405947	7.3891957823944e-06	3.0945385421009e-06	-5.23656200360674
ENSG00000224557	HLA-DPB2	transcribed_unprocessed_pseudogene	iPSC.Day15	-6.46495655442476	3.24500088509554e-15	3.06542452828956e-16	-11.8107763058282	-4.04998972776598	6.37449252118567e-06	2.63651729871781e-06	-5.28197224795828
ENSG00000204248	COL11A2	protein_coding	iPSC.Day15	2.77181613957785	2.9191478224416e-06	1.26795093483772e-06	5.48839705315504	1.57863564798845	0.04290933647852	0.0313116335580034	2.21391138751627
ENSG00000204231	RXRB	protein_coding	iPSC.Day15	0.587585981429607	0.000834629152267539	0.000496519547565989	3.71920634156105	0.225637603852611	0.219896477201413	0.183342134147395	1.34877176398747
ENSG00000112473	SLC39A7	protein_coding	iPSC.Day15	0.728510237370231	6.85686095890586e-06	3.13840472769636e-06	5.2325670656087	1.39950373657242	4.73331046188074e-12	6.72922722387282e-13	9.50619321271168
ENSG00000204228	HSD17B8	protein_coding	iPSC.Day15	0.0132467671803491	0.959248565451052	0.953373358067904	0.0587581163972217	-0.0447666345450626	0.871058851593783	0.851476032621506	-0.188183720920614
ENSG00000204227	RING1	protein_coding	iPSC.Day15	1.35058201712671	1.92063033788018e-15	1.72438780876114e-16	11.9915465506263	1.26945370601248	1.66379748836096e-13	1.75275394724292e-14	10.5745778293667
ENSG00000223501	VPS52	protein_coding	iPSC.Day15	0.895508112459328	1.23527252888056e-09	3.36989609046101e-10	7.75873242898124	1.0057240765826	3.65872610730747e-10	7.47141503682762e-11	8.17594424431752
ENSG00000231500	RPS18	protein_coding	iPSC.Day15	-1.56881977875955	2.55782748768923e-13	3.6345552714535e-14	-10.357784347751	-1.11925336510483	1.78192457281797e-08	4.9639143958166e-09	-7.01910783287638
ENSG00000227057	WDR46	protein_coding	iPSC.Day15	-0.501000158725161	0.000423574352143684	0.000243346181700648	-3.94529155114228	-0.554262477686032	0.00036451900672497	0.000194867164641342	-4.01455013512956
ENSG00000204220	PFDN6	protein_coding	iPSC.Day15	-1.13901464500844	1.38305109227894e-09	3.79696257499839e-10	-7.72580330303277	-1.06780432878152	4.78141175996684e-08	1.42291616721884e-08	-6.73026720305866
ENSG00000237441	RGL2	protein_coding	iPSC.Day15	-0.0935257991502715	0.493046158969004	0.45080434581047	-0.759887765604393	0.15697716970498	0.273335322930959	0.232388202569706	1.2085398064751
ENSG00000231925	TAPBP	protein_coding	iPSC.Day15	0.421923843675245	0.0400650532827088	0.0299578511251383	2.2328113006954	0.539158626825042	0.0136303772522482	0.00920379487179837	2.70692711106031
ENSG00000236104	ZBTB22	protein_coding	iPSC.Day15	1.63687892130951	5.86801395926609e-15	5.87731618632358e-16	11.6078267652518	1.15773193612277	2.1659208599875e-09	5.11436997995318e-10	7.64366748016094
ENSG00000204209	DAXX	protein_coding	iPSC.Day15	-0.812306871251543	2.55202636500923e-06	1.09892704693004e-06	-5.52854553808414	-0.974424328055981	3.01430720958079e-07	1.02323110421784e-07	-6.18796612480395
ENSG00000237649	KIFC1	protein_coding	iPSC.Day15	-3.12858069616716	8.59771403210259e-12	1.62562340540692e-12	-9.25338632542163	-4.2638726500453	2.16316326414345e-09	5.1062997934385e-10	-7.64410272637022
ENSG00000112511	PHF1	protein_coding	iPSC.Day15	0.767908208302851	4.24115649506868e-08	1.43663904621111e-08	6.72763414309202	0.460698380697274	0.000616887105090703	0.000341781593244157	3.8383524982138
ENSG00000112514	CUTA	protein_coding	iPSC.Day15	0.354539156144244	0.000673839748539046	0.000396641944503204	3.79106574169882	0.487322056867264	2.09079869747127e-05	9.34818123491083e-06	4.92031475033473
ENSG00000197283	SYNGAP1	protein_coding	iPSC.Day15	1.14229129141597	1.73053985898652e-06	7.29475297238156e-07	5.64322541211413	0.949397433281611	0.000342438224460133	0.000182174766622652	4.03544515667697
ENSG00000030110	BAK1	protein_coding	iPSC.Day15	-0.332209070058854	0.0615201061884158	0.047339185328296	-2.0321436171868	-0.898985471135672	1.77352963980994e-05	7.84145977076942e-06	-4.97095320288975
ENSG00000096433	ITPR3	protein_coding	iPSC.Day15	-2.95306210468679	7.76608154627755e-10	2.05315990728436e-10	-7.89564874414372	-1.32856335831019	0.00285501723400474	0.00174082402609512	-3.30456281989981
ENSG00000137288	UQCC2	protein_coding	iPSC.Day15	-0.934308162233324	1.49618281330467e-05	7.14562594508098e-06	-4.99766710820452	-1.44251288188677	6.30103391610072e-09	1.62452077761986e-09	-7.32568663492924
ENSG00000161896	IP6K3	protein_coding	iPSC.Day15	3.59468041561679	1.04050554193122e-10	2.38121170281997e-11	8.4948709854458	2.38588307628569	6.68032861248307e-05	3.21549179502716e-05	4.55969447346303
ENSG00000161904	LEMD2	protein_coding	iPSC.Day15	-0.453678789798994	0.00015635958475959	8.52665612812062e-05	-4.26798018885892	0.279420608067362	0.0248931003997301	0.017503017271982	2.45545107703501
ENSG00000271362	RP3-468B3.4	processed_pseudogene	iPSC.Day15	0.460730672122499	0.27941995407035	0.24164852923709	1.18458331265065	-5.65504742101656	4.53315122701338e-13	5.25241906113093e-14	-10.2489700715695
ENSG00000124493	GRM4	protein_coding	iPSC.Day15	-8.35522521381367	1.37673292817123e-20	3.20424222365835e-22	-16.5653177331675	-4.54168751615393	1.799847754413e-07	5.88925540624688e-08	-6.34012528905327
ENSG00000137309	HMGA1	protein_coding	iPSC.Day15	-2.27176386118008	2.99660454529822e-16	2.1959553412367e-17	-12.6502858034261	-2.56711695188712	4.63896259127324e-15	3.30403934197348e-16	-11.7873200643702
ENSG00000186577	C6orf1	protein_coding	iPSC.Day15	-0.156782118176585	0.49667914936952	0.454352577621286	-0.753913028214281	-0.0742073924736265	0.767765052721448	0.736120607545149	-0.338832696504674
ENSG00000272325	NUDT3	protein_coding	iPSC.Day15	-0.543649143604593	0.000227292292728396	0.000126650187323007	-4.1474572963648	-0.0726913719926236	0.644745484681006	0.603211945027971	-0.523024564914412
ENSG00000124614	RPS10	protein_coding	iPSC.Day15	-4.05422209634573	1.64856804550098e-15	1.44805047374671e-16	-12.0466882612521	-3.37030111481662	2.16698409155442e-09	5.11844203207624e-10	-7.64344812530237
ENSG00000124507	PACSIN1	protein_coding	iPSC.Day15	0.0509904734953107	0.878663540860273	0.863088441346537	0.173312877019348	-0.494167185704075	0.142977618075218	0.115006423877623	-1.60334517319571
ENSG00000196821	C6orf106	protein_coding	iPSC.Day15	0.0728860925067079	0.654143548573726	0.617378022713551	0.502630308396051	0.0551497843880748	0.75354749421558	0.720099932864031	0.360305462831385
ENSG00000272288	RP11-140K17.3	antisense	iPSC.Day15	-0.514143038564894	0.101706966718286	0.0811354538505651	-1.77922427199231	-0.684362948842779	0.0515408365864155	0.0381672559157366	-2.12801934982354
ENSG00000124562	SNRPC	protein_coding	iPSC.Day15	-1.52280024234227	3.5036162540798e-14	4.12769316574469e-15	-11.0096435263859	-1.58443802199082	8.24364601422234e-14	8.02505099093124e-15	-10.8087317152069
ENSG00000065060	UHRF1BP1	protein_coding	iPSC.Day15	0.982629033155584	2.87650948426786e-07	1.09169732336351e-07	6.17010364677968	1.08961201199267	1.25980656171543e-07	4.01961626695196e-08	6.44515721002964
ENSG00000064995	TAF11	protein_coding	iPSC.Day15	-0.619333101198227	3.99059894471979e-07	1.54068519569165e-07	-6.07500312720378	-0.393035609750067	0.00144025595817139	0.000840512538206519	-3.54814392902595
ENSG00000064999	ANKS1A	protein_coding	iPSC.Day15	0.0999109593580404	0.70409901222255	0.669345602266328	0.429520387398927	-0.0249416704605365	0.931345399583129	0.919668349609973	-0.101349856153357
ENSG00000146197	SCUBE3	protein_coding	iPSC.Day15	6.25788333332794	9.8112047552483e-18	5.11132802856645e-19	13.9010706026423	6.30903596916663	5.41026355010764e-12	7.8085876141127e-13	9.46341685545103
ENSG00000065029	ZNF76	protein_coding	iPSC.Day15	0.809204617760853	9.79300822809539e-08	3.48097057134995e-08	6.48469274613695	0.0557922848817864	0.709342519285759	0.673001365573972	0.42446854506208
ENSG00000023892	DEF6	protein_coding	iPSC.Day15	-3.11606411236136	8.04371224970026e-14	1.0322706093613e-14	-10.7330422914371	-1.86601582808113	1.62313424192393e-06	6.16014415060766e-07	-5.69041362400627
ENSG00000112033	PPARD	protein_coding	iPSC.Day15	0.964751908881404	8.33090296774014e-09	2.54525353676453e-09	7.20238521299533	0.888116892509888	2.57061374081944e-07	8.6316904685247e-08	6.23485683449578
ENSG00000112039	FANCE	protein_coding	iPSC.Day15	-0.0770526083053842	0.673853438407465	0.638310801362194	-0.472875003431411	0.105983841512093	0.623801421187857	0.580658177889543	0.555960068060107
ENSG00000198755	RPL10A	protein_coding	iPSC.Day15	-1.48662675246766	2.08437974347163e-14	2.32949487110859e-15	-11.1837607540302	-1.35815083495143	2.51130544149788e-12	3.40920842468801e-13	-9.70245641767873
ENSG00000007866	TEAD3	protein_coding	iPSC.Day15	2.22221498732058	1.59493941130846e-19	5.22912114242218e-21	15.5208575375604	1.74240066669047	1.43747753559403e-14	1.14041127445527e-15	11.4028222227135
ENSG00000096060	FKBP5	protein_coding	iPSC.Day15	-0.588771710262575	0.10687885692092	0.0855770181658206	-1.75304028715885	-0.465169408927589	0.226994857728854	0.189783926662912	-1.32885528176557
ENSG00000196748	CLPSL2	protein_coding	iPSC.Day15	-4.7675125424099	3.5183714462255e-13	5.14141612115961e-14	-10.2552711556468	-4.61874493036055	4.7198251309109e-09	1.18964896295765e-09	-7.41130720498389
ENSG00000096063	SRPK1	protein_coding	iPSC.Day15	-2.14979878287952	4.31721865831177e-21	8.58590826988075e-23	-17.0742306351838	-1.8578137522012	2.43544545958992e-17	9.02016836885156e-19	-13.7078461367234
ENSG00000112062	MAPK14	protein_coding	iPSC.Day15	0.293252949185308	0.0353257085905453	0.0262002823549851	2.28954186013824	0.742864304363999	7.71073287208761e-06	3.24253041083033e-06	5.22330064429691
ENSG00000156711	MAPK13	protein_coding	iPSC.Day15	-1.10594126467569	0.00419800753149035	0.00273212307424851	-3.14903238627197	0.879078875718231	0.0827205712816716	0.063712363916255	1.89521743852842
ENSG00000096070	BRPF3	protein_coding	iPSC.Day15	1.60580346511798	8.6555743592396e-12	1.63718710858942e-12	9.25136243464145	1.91220265431761	3.53548124522733e-13	3.99709617651079e-14	10.3296446716448
ENSG00000112078	KCTD20	protein_coding	iPSC.Day15	0.274770169713455	0.0449248649095957	0.0338182781172032	2.18074498415657	-0.220988586730189	0.131745798081933	0.105259937248341	-1.64903399586914
ENSG00000112079	STK38	protein_coding	iPSC.Day15	1.46029146844109	1.46347761814011e-08	4.62938949678274e-09	7.03824577852809	1.68936526248153	3.00951817595738e-09	7.31886715942942e-10	7.5449464702703
ENSG00000112081	SRSF3	protein_coding	iPSC.Day15	-1.75340873253959	2.99421604538964e-11	6.24988370410106e-12	-8.87095256390497	-2.19833197867321	1.70226043527152e-13	1.7957265292099e-14	-10.5673501523822
ENSG00000124762	CDKN1A	protein_coding	iPSC.Day15	-0.533801060137608	0.384844172379216	0.343634233435199	-0.95585494225138	1.12730365643733	0.0787781853649971	0.0604885677510743	1.9195756077447
ENSG00000124772	CPNE5	protein_coding	iPSC.Day15	5.96719645600849	1.63313164070759e-07	5.99685750183448e-08	6.33514312222849	2.63745352394059	0.0336893095241316	0.0241796798455748	2.32311270485134
ENSG00000137168	PPIL1	protein_coding	iPSC.Day15	-1.06736290814102	1.07773625753565e-07	3.85493787462672e-08	-6.45665361639985	-1.00474784101471	1.62178253981687e-06	6.15384555027786e-07	-5.69069896341003
ENSG00000198663	C6orf89	protein_coding	iPSC.Day15	1.97878149020123	1.05443199283638e-17	5.5616386997855e-19	13.8722473485909	1.61972694341308	9.06815304097959e-14	8.90610505465858e-15	10.7773904343469
ENSG00000164530	PI16	protein_coding	iPSC.Day15	0.390292438088906	0.486808659689994	0.444645234920764	0.770324373510489	2.80669900707354	0.000582278967036213	0.000321306552065378	3.85789865453791
ENSG00000137409	MTCH1	protein_coding	iPSC.Day15	0.316374238663103	0.0068305801158829	0.00457537633356733	2.96586445881909	-0.208064919376412	0.0904139082271617	0.0701199664396124	-1.84976013733645
ENSG00000226976	COX6A1P2	processed_pseudogene	iPSC.Day15	-0.893136034770589	0.000429564516594994	0.000247097098715797	-3.94050371184713	-1.18044746262513	0.000102611099409524	5.07805901963257e-05	-4.4238896175473
ENSG00000137193	PIM1	protein_coding	iPSC.Day15	-1.3435145033594	0.000146924452732184	7.97719953406115e-05	-4.28813856783439	-2.27262535980988	5.18414282692808e-08	1.5524785695859e-08	-6.70635958596969
ENSG00000065491	TBC1D22B	protein_coding	iPSC.Day15	0.0391527069703532	0.763796398535154	0.734461949737112	0.341048291139701	-0.0532083311533806	0.70377690453236	0.667365907453945	-0.432260743541697
ENSG00000112130	RNF8	protein_coding	iPSC.Day15	-0.271034819348619	0.0957421072534647	0.0759838283102508	-1.81113955486955	-0.552123551972522	0.00206457897283627	0.00123312401684968	-3.4210090452405
ENSG00000137200	CMTR1	protein_coding	iPSC.Day15	0.454869202892257	2.84481235091358e-05	1.41051691790145e-05	4.8011894350469	0.118175933856144	0.286288732051234	0.244391310607506	1.17761588803904
ENSG00000198937	CCDC167	protein_coding	iPSC.Day15	-0.341107175522064	0.168573819064478	0.139416283335912	-1.50130065507438	0.589202408974216	0.0276741412400021	0.019582077170833	2.40997703224467
ENSG00000112139	MDGA1	protein_coding	iPSC.Day15	-0.0661552714285971	0.896918525044958	0.88295870364348	-0.147955449351974	-3.22849870003557	3.02241729343805e-07	1.02620192294856e-07	-6.18716667387004
ENSG00000156639	ZFAND3	protein_coding	iPSC.Day15	1.6838278069095	9.32448940882237e-19	3.6685193956024e-20	14.8185542431637	2.21599292772044	3.58952031834392e-22	2.58648243143387e-24	18.4820370368976
ENSG00000183826	BTBD9	protein_coding	iPSC.Day15	2.73786954553144	5.17404527189802e-19	1.93122600579563e-20	15.0475586958206	2.22668729887996	9.4380012111602e-14	9.31694888261239e-15	10.7638331700615
ENSG00000124767	GLO1	protein_coding	iPSC.Day15	-2.03432338433976	7.44724267209623e-21	1.60242310241357e-22	-16.831758109858	-1.85176557863934	2.9132040156522e-18	8.29165287636994e-20	-14.5306911803626
ENSG00000112164	GLP1R	protein_coding	iPSC.Day15	1.18374372756116	0.0770849756849578	0.0601382786958523	1.92228852172302	-1.09997956287951	0.14025326701989	0.112592711332224	-1.61435779651684
ENSG00000112167	SAYSD1	protein_coding	iPSC.Day15	0.340329592072107	0.00858900071967148	0.0058380201605895	2.87708525108453	0.926218792621417	4.43220439205773e-09	1.11300131908929e-09	7.4296177735569
ENSG00000217165	ANKRD18EP	processed_pseudogene	iPSC.Day15	1.09952279495696	1.00403569652198e-05	4.6989565131217e-06	5.1176858741721	1.57853547446417	1.33965589029391e-07	4.29369462460535e-08	6.42702673847319
ENSG00000164626	KCNK5	protein_coding	iPSC.Day15	-6.60985140927562	2.12541812609642e-25	1.27114645097278e-27	-21.846320521702	-6.32149180970599	2.97336065725239e-19	5.81756683893036e-21	-15.481867987165
ENSG00000146122	DAAM2	protein_coding	iPSC.Day15	2.32984659696164	1.21866926606207e-05	5.76141306718061e-06	5.05941523365376	-0.273300495488473	0.631783666642448	0.589264143321793	-0.543322427065591
ENSG00000124615	MOCS1	protein_coding	iPSC.Day15	0.524388780895594	0.00812137158096282	0.00550261255049672	2.89878001147075	0.074699225463575	0.738786784545579	0.704077966018145	0.381950286146311
ENSG00000124602	UNC5CL	protein_coding	iPSC.Day15	1.72559633546532	6.85615840195207e-07	2.73594215521044e-07	5.91607991783329	1.31148322528403	0.00143554474604345	0.000837556262337069	3.54930207957821
ENSG00000124596	OARD1	protein_coding	iPSC.Day15	-0.741655155226695	4.66660221186651e-06	2.08009808924962e-06	-5.34900600115558	-1.75874341565012	7.99857006773202e-15	6.01708254122512e-16	-11.6005296933674
ENSG00000124701	APOBEC2	protein_coding	iPSC.Day15	8.04225469118458	7.07543987702988e-14	8.9220491315768e-15	10.7768526082735	6.03078844621438	2.1174790719183e-07	7.00791279530246e-08	6.29225799627136
ENSG00000001167	NFYA	protein_coding	iPSC.Day15	-0.123484078687094	0.552909555516128	0.51231185865268	-0.659840279737573	0.0381946600443234	0.873136280799607	0.853821333530153	0.18517701941654
ENSG00000161912	ADCY10P1	transcribed_unprocessed_pseudogene	iPSC.Day15	0.533712595368457	0.233018422169542	0.19812778365763	1.30380608213417	-0.389419778589767	0.525573170222778	0.479446342053637	-0.71240441258266
ENSG00000124641	MED20	protein_coding	iPSC.Day15	-1.40659272785004	2.97184556555811e-15	2.78811278740212e-16	-11.8404793585763	-1.38138918842124	1.04379576317901e-13	1.04469831031535e-14	-10.7294500135878
ENSG00000112578	BYSL	protein_coding	iPSC.Day15	-0.876713257027878	3.22192994555812e-06	1.40875276766441e-06	-5.45880832879869	-0.803848285140071	8.68348591792056e-05	4.25226763929876e-05	-4.47680997339141
ENSG00000112576	CCND3	protein_coding	iPSC.Day15	-0.669447659268634	0.000124994511039995	6.73428418393173e-05	-4.33923397730443	-0.753817818543069	5.73616875787426e-05	2.72837944737916e-05	-4.60816971099143
ENSG00000137413	TAF8	protein_coding	iPSC.Day15	-0.222893048313783	0.0907088033065322	0.0715599200954774	-1.84003116243338	0.0751064886733265	0.606466915491317	0.562067838813181	0.583573356164663
ENSG00000188112	C6orf132	protein_coding	iPSC.Day15	-2.60278976336768	2.37397895579149e-10	5.78355876173153e-11	-8.24717871206725	-1.87691031950998	1.40372918681366e-05	6.13157971643207e-06	-5.04157901616856
ENSG00000048545	GUCA1A	protein_coding	iPSC.Day15	-2.64777424984416	0.000956763849184684	0.00057324480515713	-3.67288986701989	-4.564197193237	3.4561672500907e-05	1.59360240908851e-05	-4.76567475079929
ENSG00000048544	MRPS10	protein_coding	iPSC.Day15	-1.52129962462399	8.6513156979499e-14	1.11772654895692e-14	-10.7091766523908	-1.47290791256558	3.43500065684467e-12	4.77207181610933e-13	-9.60523651582474
ENSG00000124496	TRERF1	protein_coding	iPSC.Day15	-1.0251060987209	0.000201896653077972	0.00011174291629139	-4.18575431264815	-1.2348454231446	0.000167056161087192	8.54901899438849e-05	-4.26718675493868
ENSG00000024048	UBR2	protein_coding	iPSC.Day15	0.55214756627846	0.000435352381388099	0.0002506146544826	3.93607706623089	0.681507982314827	5.92428650599584e-05	2.82468682880635e-05	4.59794767483274
ENSG00000112619	PRPH2	protein_coding	iPSC.Day15	3.95757645598685	2.40619176106343e-08	7.84506747565873e-09	6.89357744683013	1.50841662532722	0.137462916934025	0.110174378516873	1.62558534928149
ENSG00000124659	TBCC	protein_coding	iPSC.Day15	0.10947541477458	0.511911861883778	0.469861168516758	0.728109914020167	0.490067893317824	0.00619589975231937	0.0039734477443178	3.01657764681113
ENSG00000112624	GLTSCR1L	protein_coding	iPSC.Day15	1.32886381108879	4.32193985771418e-11	9.28354425410431e-12	8.75933674479136	1.54379601656507	3.36978184817165e-12	4.6693259072158e-13	9.61151956475354
ENSG00000146223	RPL7L1	protein_coding	iPSC.Day15	-0.532901877724965	2.87204206947156e-06	1.24666244606548e-06	-5.49315174442777	-0.9182113425642	4.73410377185981e-11	8.25176323975276e-12	-8.79253739674171
ENSG00000137161	CNPY3	protein_coding	iPSC.Day15	-0.0519945056438319	0.737292868681853	0.705576206151008	-0.379918674917548	0.108598439193565	0.522507122417017	0.476197584978415	0.717707526754948
ENSG00000124713	GNMT	protein_coding	iPSC.Day15	-0.125634806954942	0.820731969924579	0.797194621313109	-0.258320342752917	0.175959870276044	0.766550555468199	0.734735227614785	0.340683136316424
ENSG00000124587	PEX6	protein_coding	iPSC.Day15	0.538129072068973	0.0711441528633486	0.0552113075614832	1.96195353236029	0.495414250226891	0.117070049874059	0.0926235154645603	1.71373015726273
ENSG00000112640	PPP2R5D	protein_coding	iPSC.Day15	-0.0190059055765666	0.900955743508329	0.887422629375584	-0.142272712342534	-0.319481039543175	0.0398453610876499	0.0289437300133016	-2.2474708771841
ENSG00000124733	MEA1	protein_coding	iPSC.Day15	-0.838514728584262	6.60132463664735e-07	2.628067345257e-07	-5.92723083536132	-1.08182946252041	1.89486291791531e-08	5.30310388613855e-09	-7.0009778975983
ENSG00000124702	KLHDC3	protein_coding	iPSC.Day15	0.802749494914341	8.15126176114853e-06	3.76550937820458e-06	5.18079701844991	0.700910469466555	0.000155464856004807	7.91035373527581e-05	4.29068258848251
ENSG00000124541	RRP36	protein_coding	iPSC.Day15	-0.931174993658998	2.54084746750131e-06	1.09356405270106e-06	-5.52991737122233	-0.740349126022565	0.000395785214540287	0.000212408724448484	-3.98774147371073
ENSG00000044090	CUL7	protein_coding	iPSC.Day15	1.446590839008	9.72736922694064e-12	1.85813920021758e-12	9.21523586432737	0.869391877439474	2.71480781214116e-05	1.23181616897628e-05	4.84051634704424
ENSG00000137171	KLC4	protein_coding	iPSC.Day15	0.861950065039408	6.70904738340921e-10	1.7526775476307e-10	7.93943387941162	0.569788467166198	1.86064067165337e-05	8.25744768461818e-06	4.95607569327384
ENSG00000112651	MRPL2	protein_coding	iPSC.Day15	-0.581060422065753	0.000101234438571662	5.38779048342912e-05	-4.4061840376842	-0.702418552820959	1.61878690880633e-05	7.11645693228667e-06	-4.9988421033479
ENSG00000112655	PTK7	protein_coding	iPSC.Day15	-0.221557962862672	0.338943385141912	0.298791855730375	-1.0496795781672	-0.274029871126846	0.308947883875753	0.265871492803583	-1.12490597440698
ENSG00000112658	SRF	protein_coding	iPSC.Day15	0.816066314198023	1.96338569878267e-06	8.34312692606491e-07	5.60569260906059	0.058546992506176	0.739199622172779	0.704524672321613	0.381344385790368
ENSG00000112659	CUL9	protein_coding	iPSC.Day15	2.14558572698257	6.55416130421502e-17	4.20320187401021e-18	13.1921301547652	1.95093287001189	3.8535501383816e-14	3.41915196176793e-15	11.0668346685458
ENSG00000112667	DNPH1	protein_coding	iPSC.Day15	-0.636265717275909	0.0265813668211159	0.0193700362200566	-2.41441030708109	-0.524737839758725	0.08663568008983	0.0669275923218812	-1.87194644315157
ENSG00000146215	CRIP3	protein_coding	iPSC.Day15	-4.15208801218003	2.02285247670307e-09	5.69045688791524e-10	-7.61425495858704	-2.10204638086723	0.00606248591057473	0.00388177329596246	-3.02492429650886
ENSG00000171467	ZNF318	protein_coding	iPSC.Day15	1.00795202644624	2.94453016456518e-07	1.1187856721251e-07	6.16334259457333	0.869821685622648	2.08080363337051e-05	9.30199289626072e-06	4.92174388176426
ENSG00000124574	ABCC10	protein_coding	iPSC.Day15	1.32438048794407	3.95607089251774e-12	7.0866063112834e-13	9.49130735869193	1.86569391453404	1.70438328749385e-15	1.07828831706269e-16	12.1400584069893
ENSG00000171462	DLK2	protein_coding	iPSC.Day15	2.04681117317651	5.7222837079549e-06	2.58653161118325e-06	5.28739242673651	1.02546243351054	0.0203564643074364	0.0141034302000289	2.54156909328248
ENSG00000137221	TJAP1	protein_coding	iPSC.Day15	0.540773379212144	1.59980799611415e-05	7.66934904031374e-06	4.97733697326918	0.550261623424115	3.12546910849391e-05	1.43076129458581e-05	4.79704668999782
ENSG00000137207	YIPF3	protein_coding	iPSC.Day15	0.424481971672073	2.88527185151435e-05	1.43140918703533e-05	4.79691505920652	0.883614333573039	5.70940472845983e-12	8.29013093679668e-13	9.44622563273333
ENSG00000171453	POLR1C	protein_coding	iPSC.Day15	-1.02317984602127	1.86523051077671e-06	7.89342757586947e-07	-5.62118491851638	-1.56494321736122	2.10401811308596e-09	4.94849050375601e-10	-7.65275541008434
ENSG00000124571	XPO5	protein_coding	iPSC.Day15	-0.346271024718434	0.017611703619132	0.0124974821473708	-2.5890318103803	-0.382368628947038	0.0160871459724483	0.010997172059419	-2.63869242923081
ENSG00000170734	POLH	protein_coding	iPSC.Day15	-0.460862271534899	0.121666019696494	0.098205991687572	-1.68430704781696	1.06156014369238	0.00121405786890682	0.000700814064192398	3.60765347892534
ENSG00000172432	GTPBP2	protein_coding	iPSC.Day15	0.045764213527518	0.813963541032066	0.789623227620314	0.268198806393762	0.450628642887323	0.0240651654459565	0.0168619158954086	2.47045854395881
ENSG00000124688	MAD2L1BP	protein_coding	iPSC.Day15	-1.37199287398489	1.49580206686278e-08	4.73810771431676e-09	-7.03187834849095	-2.21208212965901	4.38109891601113e-13	5.06045652281729e-14	-10.2599541318837
ENSG00000096080	MRPS18A	protein_coding	iPSC.Day15	-0.70631690024729	7.31650213313194e-07	2.93018582331368e-07	-5.89706006762123	-0.559355111667751	0.000116321096249024	5.80683495325867e-05	-4.38374744876437
ENSG00000112715	VEGFA	protein_coding	iPSC.Day15	2.60461365240289	4.85316771069834e-13	7.28779471760725e-14	10.1525310403408	3.54981305309193	1.11880333220484e-16	5.00631841258976e-18	13.1342400122419
ENSG00000180992	MRPL14	protein_coding	iPSC.Day15	-1.36950401751686	1.84086444816465e-11	3.70348287885553e-12	-9.01907442204003	-1.33352436009914	2.92888873811784e-10	5.90927256573711e-11	-8.24119276428241
ENSG00000137216	TMEM63B	protein_coding	iPSC.Day15	0.907875376061433	3.97640259439584e-07	1.53463123617121e-07	6.07609093967944	1.7942911572917	1.60284867589888e-14	1.28546662074899e-15	11.3659693249375
ENSG00000112759	SLC29A1	protein_coding	iPSC.Day15	-2.19663508883619	2.05809140474216e-15	1.86115053534473e-16	-11.9674887219778	-1.95616005052455	7.08724827366891e-13	8.63563685745361e-14	-10.1026898030425
ENSG00000096384	HSP90AB1	protein_coding	iPSC.Day15	-0.664462752315101	0.000567852747305342	0.000331554317006426	-3.84797047355982	-0.431197258843766	0.0359136462474899	0.0258823884050646	-2.29466709998239
ENSG00000157593	SLC35B2	protein_coding	iPSC.Day15	0.313913562946194	0.0168351379933997	0.0119076030078694	2.60787170147484	0.847786893839665	6.55537601406142e-08	1.99712709233691e-08	6.63725033601268
ENSG00000146232	NFKBIE	protein_coding	iPSC.Day15	-0.949668523308618	5.37322859376571e-05	2.76869560988749e-05	-4.60384827547556	-0.538769341491584	0.0309021132180504	0.0220443090401138	-2.36142960815107
ENSG00000178233	TMEM151B	protein_coding	iPSC.Day15	-3.55434463260462	1.28959363871696e-05	6.11901867052253e-06	-5.0421666762312	-1.68221702001944	0.0708400831191339	0.0538217204502196	-1.97368849902517
ENSG00000124608	AARS2	protein_coding	iPSC.Day15	-0.435967666113417	0.0399499454045399	0.0298631455272155	-2.23416155825206	0.0199586681896516	0.936651447943987	0.925582789818694	0.0938646689651803
ENSG00000096401	CDC5L	protein_coding	iPSC.Day15	-1.16110518066341	3.7224827580344e-11	7.92080385104163e-12	-8.80407927352888	-1.51433868552935	8.78305305045147e-14	8.61977104389314e-15	-10.7872184296173
ENSG00000196284	SUPT3H	protein_coding	iPSC.Day15	-0.287745220449487	0.123661691171092	0.0999505108708846	-1.67539490526452	0.282312706909083	0.180315729689426	0.147716495953241	1.46985212634824
ENSG00000124813	RUNX2	protein_coding	iPSC.Day15	0.778240069353305	0.197859937600793	0.165809992383429	1.40583173342471	0.421342506554638	0.524839405789779	0.478587885881946	0.71380374401191
ENSG00000112782	CLIC5	protein_coding	iPSC.Day15	5.40125861233011	7.75250289243841e-14	9.87636915537621e-15	10.7463144829755	5.53337440362833	1.80004173355983e-09	4.17649112412643e-10	7.69952194334301
ENSG00000001561	ENPP4	protein_coding	iPSC.Day15	0.522829643578126	0.00800824126017355	0.00541961391522914	2.90433788751082	0.228040223247727	0.269002280121043	0.228338740144839	1.21923500804352
ENSG00000112796	ENPP5	protein_coding	iPSC.Day15	-2.89843734556084	8.63483025661e-15	8.87873092389571e-16	-11.480040858231	-1.0386053082009	0.000950451966941198	0.000540767310200872	-3.69172272301162
ENSG00000172348	RCAN2	protein_coding	iPSC.Day15	3.16495099142492	3.73818007604849e-13	5.49225333265808e-14	10.2358032458382	3.05306174910212	7.42432913459426e-12	1.10471535256789e-12	9.36387176298814
ENSG00000146233	CYP39A1	protein_coding	iPSC.Day15	0.0251931963114775	0.937921325572618	0.928459660665559	0.0902257271249412	1.05064144162984	0.00148883893874268	0.000870581350907684	3.53658017144992
ENSG00000153291	SLC25A27	protein_coding	iPSC.Day15	2.5900815836533	1.14115264418953e-11	2.2036958397665e-12	9.16662331418207	2.79380452186367	4.06549992267358e-11	7.00140136560733e-12	8.8388892746037
ENSG00000180113	TDRD6	protein_coding	iPSC.Day15	0.677144242672338	0.0766310836456966	0.0597620851922016	1.92521712183918	-1.98481953306434	3.29672328437249e-05	1.51390816337411e-05	-4.78061416825338
ENSG00000146070	PLA2G7	protein_coding	iPSC.Day15	-3.52748080930356	1.31505396517384e-11	2.57173689399178e-12	-9.12266242853237	-2.8301763905216	1.57970628724975e-05	6.93782232366855e-06	-5.00614297419773
ENSG00000069122	ADGRF5	protein_coding	iPSC.Day15	1.86787050954478	8.25730490289882e-05	4.34225473276809e-05	4.47057744864193	4.10535859741193	1.57545728497522e-07	5.09826968354498e-08	6.3798015129174
ENSG00000146072	TNFRSF21	protein_coding	iPSC.Day15	0.183674460496367	0.590529709236421	0.551637638747727	0.599264218021772	0.769049551147807	0.0437785939668282	0.0320090353783979	2.20445521613226
ENSG00000198087	CD2AP	protein_coding	iPSC.Day15	-1.94654176171231	2.81665252842342e-17	1.66019726779821e-18	-13.5020643369841	-1.83133010252094	1.05995456464318e-13	1.0631623821756e-14	-10.7241919121805
ENSG00000146085	MUT	protein_coding	iPSC.Day15	0.374463932330453	0.0108475806534099	0.00747715495968576	2.78532453148931	0.660051863535303	5.42401029276784e-05	2.57404033637188e-05	4.62531149025628
ENSG00000031691	CENPQ	protein_coding	iPSC.Day15	-2.84384053456191	1.75597245370877e-14	1.93223444432442e-15	-11.24092429673	-3.19411969587057	1.98523679249865e-14	1.6350523517985e-15	-11.2920895663261
ENSG00000197261	C6orf141	protein_coding	iPSC.Day15	-1.45738551085704	0.112280346502811	0.0901932052754962	-1.72699899049296	-3.65117949942347	0.00342899537509627	0.00211724033500504	-3.23749944516761
ENSG00000112118	MCM3	protein_coding	iPSC.Day15	-1.55372046384899	5.2514126719626e-17	3.29206587736522e-18	-13.2732598352892	-2.09224230059676	2.93488488143086e-20	4.03922043776692e-22	-16.4769341509004
ENSG00000170915	PAQR8	protein_coding	iPSC.Day15	0.277385274658094	0.328629308748764	0.288776078699465	1.07192762391143	0.606895884769034	0.046253465338592	0.033968534279502	2.17882649214186
ENSG00000096093	EFHC1	protein_coding	iPSC.Day15	-0.175645300905745	0.369367735024587	0.328486567637516	-0.986577001749419	-1.43684860545576	1.50759814277911e-07	4.86672408102782e-08	-6.3925840334022
ENSG00000065308	TRAM2	protein_coding	iPSC.Day15	1.3490693975918	1.11693256059105e-06	4.59553604335991e-07	5.77204436795811	1.18364576568915	4.96284430196915e-05	2.33838009011214e-05	4.65353051526546
ENSG00000225791	TRAM2-AS1	lincRNA	iPSC.Day15	1.06481890618474	0.00119774234888286	0.000725135553776755	3.59652074457314	0.649303484520027	0.0642528806240988	0.0484188374093403	2.02194657077105
ENSG00000216775	RP1-152L7.5	transcribed_unprocessed_pseudogene	iPSC.Day15	-0.951331300292658	0.000428450617121096	0.000246394608390508	-3.94139503871227	-0.498545485761845	0.10907945540557	0.0858142019107953	-1.75167416004906
ENSG00000096092	TMEM14A	protein_coding	iPSC.Day15	-0.880436866312341	8.43791791152969e-06	3.90887550462778e-06	-5.17016202259113	-0.234461501576187	0.240133283184806	0.201858688689576	-1.29286230186921
ENSG00000244067	GSTA2	protein_coding	iPSC.Day15	0.918880160240227	0.35130392066471	0.310675386822163	1.02393746393148	8.38204798518182	1.13723143877627e-05	4.90977758285418e-06	5.10515479664408
ENSG00000243955	GSTA1	protein_coding	iPSC.Day15	1.00511160557683	0.242239445459029	0.206736128549988	1.27878199882205	3.37087484661104	0.00999736343346587	0.00660511783552735	2.83151914159723
ENSG00000182793	GSTA5	protein_coding	iPSC.Day15	-0.253373071565152	0.774470312865187	0.745730421589386	-0.326028990259145	7.72441470037012	7.36065451848408e-07	2.64501974950858e-07	5.9254486951608
ENSG00000170899	GSTA4	protein_coding	iPSC.Day15	-0.173355517709214	0.521566514890475	0.479812631186532	-0.711807769395134	-0.738641849052981	0.011291942012315	0.00752307939514803	-2.78303223605192
ENSG00000112144	ICK	protein_coding	iPSC.Day15	1.25545689007494	2.77921465292433e-08	9.17192903184423e-09	6.85072104951132	0.976918750622711	0.000106016295948151	5.25574373917912e-05	4.41360777591643
ENSG00000112146	FBXO9	protein_coding	iPSC.Day15	1.8260357081711	1.23073481443531e-14	1.3089527209299e-15	11.3604011997697	1.92779653078089	2.10935529072498e-14	1.74943647472579e-15	11.2713605376478
ENSG00000012660	ELOVL5	protein_coding	iPSC.Day15	-1.658789666954	5.51955308599333e-12	1.01537822658459e-12	-9.38803856442722	-0.699864242796412	0.000974937242344682	0.000555681912879841	-3.68294321312901
ENSG00000001084	GCLC	protein_coding	iPSC.Day15	-0.568840696353379	0.000431171632351341	0.00024805262377094	-3.93929525015349	-0.217612529733273	0.198544224916178	0.164137331925588	-1.41151503952231
ENSG00000124743	KLHL31	protein_coding	iPSC.Day15	3.9378241517441	4.39767891442599e-09	1.3007978054272e-09	7.38675431011906	4.61511155820989	1.04577780649023e-07	3.28020665200458e-08	6.50101250194135
ENSG00000137269	LRRC1	protein_coding	iPSC.Day15	0.319855985673716	0.123341949501192	0.0996565268595523	1.67688776840319	1.0846790408178	1.38445076367953e-05	6.04337997288556e-06	5.04573068971729
ENSG00000146147	MLIP	protein_coding	iPSC.Day15	9.13774982607055	4.15772331166803e-19	1.50993842706491e-20	15.1359836761424	6.9129171124168	7.8999544620724e-11	1.42930888773263e-11	8.63796742521725
ENSG00000168143	FAM83B	protein_coding	iPSC.Day15	0.412041666541543	0.324579725296465	0.284773219138908	1.08096869083677	1.98124989233075	0.000419367437673333	0.000226333917579858	3.96794192130931
ENSG00000261116	RP3-523K23.2	sense_overlapping	iPSC.Day15	0.569611963819323	0.187441212771728	0.156295555137227	1.43877583739894	2.37850063671792	1.69849666986637e-05	7.49502349492841e-06	4.98394819635026
ENSG00000112175	BMP5	protein_coding	iPSC.Day15	9.59717315554824	5.85799123881768e-23	6.79591143860532e-25	19.0411875183407	9.88206844108807	1.40061814359675e-16	6.47929707586911e-18	13.0491082741694
ENSG00000124749	COL21A1	protein_coding	iPSC.Day15	1.46477239053676	0.0120734590030528	0.0083804316599227	2.74244977861269	2.63521899819627	0.000414974228214185	0.000223633971236049	3.97168712975154
ENSG00000151914	DST	protein_coding	iPSC.Day15	0.393999809171962	0.0429491987757221	0.0322320150777595	2.20147015287303	1.12731268627335	6.52735283317507e-07	2.33193654322539e-07	5.96035298835657
ENSG00000151917	BEND6	protein_coding	iPSC.Day15	-1.28777517039676	0.00746978716102122	0.00503368277344505	-2.93126769856139	-2.54288561792314	3.9387486566727e-05	1.83273233746081e-05	-4.72488622701202
ENSG00000168116	KIAA1586	protein_coding	iPSC.Day15	-0.756498896035525	0.000661199818528488	0.000388677627868238	-3.7975247150793	-1.34217172019497	1.82749568038416e-06	6.98841301037522e-07	-5.65520716110867
ENSG00000112200	ZNF451	protein_coding	iPSC.Day15	-0.939133961463659	1.22615757843598e-07	4.41763070484212e-08	-6.41920415025647	-0.332774728370104	0.0547643165688718	0.0407555744000078	-2.09908975388255
ENSG00000112208	BAG2	protein_coding	iPSC.Day15	-1.87788301154485	3.50110483519953e-11	7.39929419342861e-12	-8.82329078231697	-2.11656826330764	8.09628802494722e-12	1.21636839112372e-12	-9.33630027127033
ENSG00000112210	RAB23	protein_coding	iPSC.Day15	-0.830289287842493	0.000781877441359898	0.00046339111941095	-3.7413680418043	-1.4014401896138	2.4568681919399e-06	9.57573140957122e-07	-5.567129799002
ENSG00000146143	PRIM2	protein_coding	iPSC.Day15	-2.52813924056772	6.46925258750106e-14	8.09239262999124e-15	-10.806216162816	-2.92792837053133	1.80152824072699e-12	2.38723910844282e-13	-9.8058059124873
ENSG00000112232	KHDRBS2	protein_coding	iPSC.Day15	-2.03479943857862	1.5399387896213e-05	7.36902543729286e-06	-4.98882149007644	-1.17081572173583	0.0654827630183756	0.0494541604839022	-2.01235120199077
ENSG00000198225	FKBP1C	protein_coding	iPSC.Day15	0.00143858270125075	0.996532416155076	0.996173383003269	0.00481943050938334	-0.148304508332867	0.701408538801479	0.664665203471555	-0.436004472924986
ENSG00000112245	PTP4A1	protein_coding	iPSC.Day15	-0.303683314613664	0.190999098251995	0.159537508786361	-1.42737939545636	1.08567061303754	2.76016027100904e-05	1.25398968150152e-05	4.83534269278748
ENSG00000118482	PHF3	protein_coding	iPSC.Day15	0.132285025440828	0.421226377910982	0.379704711605878	0.886098756457336	0.31967108670255	0.0644773164383577	0.0486204868516655	2.02006387240791
ENSG00000168216	LMBRD1	protein_coding	iPSC.Day15	-0.30477440981209	0.0942324171511544	0.0746091511497971	-1.81996221260048	-0.371713105884837	0.0532363817111006	0.0395417655770302	-2.11245023529825
ENSG00000082293	COL19A1	protein_coding	iPSC.Day15	4.00126523518316	1.54798818510605e-10	3.66528979410467e-11	8.37432198842218	4.33924343632134	1.36893417787339e-08	3.74163187069596e-09	7.09665213806852
ENSG00000112280	COL9A1	protein_coding	iPSC.Day15	1.55495698615923	0.000699526124000125	0.000412416972659535	3.77863240353937	1.29575380946404	0.104955263932449	0.0822747021415989	1.77239628466712
ENSG00000082269	FAM135A	protein_coding	iPSC.Day15	-0.65789156512546	4.17464820462337e-05	2.11680353191632e-05	-4.68272804846761	-0.625877859120611	0.000295118633220176	0.000155937810736673	-4.08351651360922
ENSG00000154079	SDHAF4	protein_coding	iPSC.Day15	-1.64333180498826	1.06479275306447e-09	2.87873065967567e-10	-7.80223103273111	-2.22310524153261	1.8425479595481e-12	2.44690581456057e-13	-9.79863473153908
ENSG00000112305	SMAP1	protein_coding	iPSC.Day15	0.718861407680255	4.4233868722842e-07	1.7202060058883e-07	6.04454142424929	1.04073467875792	3.78500071960884e-10	7.77018810359244e-11	8.16504529474681
ENSG00000119900	OGFRL1	protein_coding	iPSC.Day15	-0.378982464782509	0.126423340981268	0.102383047217789	-1.66317867496231	1.0636907624274	0.000115254328145507	5.74942869110353e-05	4.38672600523146
ENSG00000233237	LINC00472	lincRNA	iPSC.Day15	2.33179386456877	3.17084191047706e-09	9.15518340919553e-10	7.48333924980267	1.16971277711746	0.00253240825211585	0.00153134241618073	3.34810512861933
ENSG00000079841	RIMS1	protein_coding	iPSC.Day15	-0.150026933306794	0.834813592757687	0.812909455070243	-0.237897514955275	-1.10864567244563	0.248507925607559	0.209561050107022	-1.27074021649494
ENSG00000185760	KCNQ5	protein_coding	iPSC.Day15	5.55385649962905	2.13401859318846e-17	1.22091946069396e-18	13.6055077363425	4.58200389553551	1.69795610049559e-07	5.52771700680147e-08	6.35755600374787
ENSG00000164430	MB21D1	protein_coding	iPSC.Day15	-3.19121032362063	2.31475067771277e-05	1.13469151610318e-05	-4.86431170007088	-0.453704367767438	0.566132180223659	0.520688222249228	-0.646738526157913
ENSG00000135297	MTO1	protein_coding	iPSC.Day15	-0.249939527997645	0.0894118478286795	0.0704509695926366	-1.84750890239127	-0.15206044810532	0.341793781842905	0.297659579719942	-1.05216866839235
ENSG00000156508	EEF1A1	protein_coding	iPSC.Day15	-0.28794707390994	0.0733536239267491	0.0570633898193676	-1.94670060537999	-0.257272224406149	0.131293166682934	0.104888841260534	-1.65084065243617
ENSG00000119899	SLC17A5	protein_coding	iPSC.Day15	-1.1223580315727	5.17314712823248e-06	2.31967823742547e-06	-5.31820215993265	-0.30839556668276	0.214194852351258	0.17826419834681	-1.36485108800946
ENSG00000156535	CD109	protein_coding	iPSC.Day15	-1.07321266519792	0.000456070969732728	0.000263198760382578	-3.92071721086089	0.115540361948622	0.726506367622001	0.690856357797056	0.399949557061053
ENSG00000111799	COL12A1	protein_coding	iPSC.Day15	-0.350761571578469	0.709993236582632	0.676227885945326	-0.420018995949853	2.66630972750484	0.0295551843209384	0.0210195755330496	2.38101165616655
ENSG00000112695	COX7A2	protein_coding	iPSC.Day15	-1.67645622936776	8.85274308821273e-09	2.71680593836994e-09	-7.18448164611736	-1.42303248667544	1.20462281674135e-06	4.47198209529575e-07	-5.77962725785218
ENSG00000112697	TMEM30A	protein_coding	iPSC.Day15	-0.201222124926463	0.131881363802337	0.107164298861432	-1.63984373512721	0.219486298020855	0.121759375778954	0.0966582391523805	1.69232362268917
ENSG00000118407	FILIP1	protein_coding	iPSC.Day15	4.23266640718086	3.56001153966989e-24	3.10391552313054e-26	20.3816030891635	3.48654598764653	9.06423201228624e-20	1.47608908688333e-21	15.9882831922362
ENSG00000112701	SENP6	protein_coding	iPSC.Day15	-0.0309926536875471	0.74210910671197	0.710506103248446	-0.373244927820414	-0.25901603565186	0.00747186326659284	0.00485095028332624	-2.94469555995452
ENSG00000196586	MYO6	protein_coding	iPSC.Day15	-0.302680865983621	0.181964709056768	0.151296352342271	-1.45671699792331	0.730399397764002	0.00393764064988709	0.00245684035072578	3.18604136708467
ENSG00000112706	IMPG1	protein_coding	iPSC.Day15	1.65072684456783	0.010101700194196	0.0069375489660529	2.81327907048281	2.93737057350339	0.00384353719116429	0.00239559046447738	3.19480526111201
ENSG00000269964	MEI4	protein_coding	iPSC.Day15	-0.876352911666138	0.0772381372057736	0.0602633340296957	-1.92131845081415	-0.0158406659183283	0.977199596061252	0.973326849427489	-0.0335997954055046
ENSG00000146243	IRAK1BP1	protein_coding	iPSC.Day15	-1.43585174870724	1.41350905571723e-05	6.73652463936717e-06	-5.01459514439417	-1.49994848169686	4.5374792405222e-05	2.12847599479749e-05	-4.68111678906641
ENSG00000146247	PHIP	protein_coding	iPSC.Day15	-0.422777726858727	0.00523139450450217	0.00345027769849462	-3.06686904841944	-0.567070425552284	0.000561119523286945	0.000309024104084315	-3.87020801367652
ENSG00000118418	HMGN3	protein_coding	iPSC.Day15	-0.305905291015019	0.184346122073834	0.153488935045622	-1.4487919853254	-1.33255839600829	6.00981503023342e-07	2.13794904195579e-07	-5.98440064032199
ENSG00000270362	HMGN3-AS1	antisense	iPSC.Day15	1.27518869518855	5.77115431855258e-08	1.99399661027955e-08	6.63768086358258	1.69097921476542	2.61182147835893e-10	5.20933985595727e-11	8.27629720613862
ENSG00000135338	LCA5	protein_coding	iPSC.Day15	-0.334327249605592	0.222760542443997	0.188651437912112	-1.33231903836728	-0.705893188134706	0.0187292054574687	0.0129260938083034	-2.57584453360339
ENSG00000198478	SH3BGRL2	protein_coding	iPSC.Day15	-0.356457810063943	0.10547305819382	0.0843830065662191	-1.75996578597642	-2.00948859139051	2.25421121004953e-11	3.68554924023806e-12	-9.02045123386227
ENSG00000118402	ELOVL4	protein_coding	iPSC.Day15	-0.811806687178767	0.0001312603800771	7.08416376118664e-05	-4.32397858376109	0.421041037178018	0.180292412813012	0.147684403289978	1.46997100614181
ENSG00000112742	TTK	protein_coding	iPSC.Day15	-4.57884451730322	4.56615832219551e-16	3.50407739813966e-17	-12.4993339319051	-5.60730798117734	3.74911160148936e-12	5.23006201216558e-13	-9.57879621306975
ENSG00000083123	BCKDHB	protein_coding	iPSC.Day15	0.49368420916242	0.00908215763702119	0.00619940043922047	2.85496847845834	-0.125373152117451	0.537939569728178	0.491502647654799	-0.692898082374773
ENSG00000272129	RP11-250B2.6	lincRNA	iPSC.Day15	1.5517161475194	4.93716959949412e-06	2.20781629445601e-06	5.33217303182895	1.06641877105191	0.0125462642110505	0.00842565084644697	2.74041723073725
ENSG00000112773	FAM46A	protein_coding	iPSC.Day15	1.36088490158038	0.00025314065705534	0.000141928768738118	4.11250019945362	2.04924647519691	2.09012868026226e-06	8.06502311774349e-07	5.61517261341058
ENSG00000005700	IBTK	protein_coding	iPSC.Day15	0.580295672946467	6.87421272939834e-05	3.58471519834672e-05	4.52752059934788	1.6175910190031	3.40645778257681e-15	2.32939071600043e-16	11.8968872555973
ENSG00000146242	TPBG	protein_coding	iPSC.Day15	-0.974283655290512	0.000218195156442423	0.000121172364224078	-4.16099529014322	-1.9828704195102	6.4820480424487e-09	1.67586023752024e-09	-7.31713930476081
ENSG00000118420	UBE3D	protein_coding	iPSC.Day15	-0.792587833002093	1.61712860531402e-05	7.75354787416017e-06	-4.97419653416174	-0.64409299271963	0.00165241980643679	0.00097159141234502	-3.50034490667779
ENSG00000083097	DOPEY1	protein_coding	iPSC.Day15	0.86272154797862	8.81595477715978e-08	3.118426430399e-08	6.51490556723834	0.895149485177501	2.15417774555886e-07	7.14023463724655e-08	6.28710762570209
ENSG00000013375	PGM3	protein_coding	iPSC.Day15	-0.958290571415859	3.32352432600701e-05	1.66224112601345e-05	-4.75338384285946	-0.969105312500296	0.000130225799960999	6.54722413525032e-05	-4.3477098182517
ENSG00000013392	RWDD2A	protein_coding	iPSC.Day15	0.283882644547068	0.11589482050503	0.0933054351853795	1.71005882499858	-0.489262932635064	0.0219248503258204	0.0152674559409661	-2.51014743460617
ENSG00000065833	ME1	protein_coding	iPSC.Day15	0.0733432243879357	0.756868359358228	0.726709244015593	0.351426988910311	0.233929501253816	0.334207660832864	0.290475054400202	1.06811652493389
ENSG00000146250	PRSS35	protein_coding	iPSC.Day15	3.74207950923595	5.9168831984078e-12	1.09657181051339e-12	9.36599148299955	1.26152528555856	0.0898718421892797	0.0696801428128441	1.85276541841475
ENSG00000065609	SNAP91	protein_coding	iPSC.Day15	3.55872136176353	5.257474216426e-08	1.80482144192541e-08	6.66503535826597	2.4936229841915	0.00629864934955854	0.00404478764975254	3.01020599577815
ENSG00000065615	CYB5R4	protein_coding	iPSC.Day15	-1.3790176843709	6.11688203563349e-08	2.12270528055994e-08	-6.62051345474502	-0.978569706474954	0.000117576020067568	5.87625936870337e-05	-4.38018342482657
ENSG00000135324	MRAP2	protein_coding	iPSC.Day15	-0.932071812285335	0.0237098303425253	0.0171323085945268	-2.46406717895993	-0.237910751975433	0.68645881634945	0.648124360183516	-0.459071910456267
ENSG00000135315	CEP162	protein_coding	iPSC.Day15	-0.119527883042617	0.558923193971616	0.518649149154524	-0.649917501224668	-0.736763312307483	0.00166495533262386	0.000979681888327313	-3.49760008876799
ENSG00000112837	TBX18	protein_coding	iPSC.Day15	8.43386505311797	5.77430370561946e-10	1.49204878861157e-10	7.98401516274752	6.76987117620804	9.49945317063419e-05	4.67580087970905e-05	4.44852655648856
ENSG00000135318	NT5E	protein_coding	iPSC.Day15	0.210084300679502	0.748126161534025	0.717183344361483	0.364232560142993	2.3106475699405	0.00168910338766658	0.000994864612392755	3.49250692297983
ENSG00000135317	SNX14	protein_coding	iPSC.Day15	0.208240802877425	0.146237040131966	0.119682973181933	1.58253002678683	0.374490332183363	0.0150601816442149	0.0102452208461618	2.66596140715162
ENSG00000135316	SYNCRIP	protein_coding	iPSC.Day15	-1.11402176117219	1.73238430380306e-11	3.46776451647565e-12	-9.03773186342771	-1.39007142826299	1.24314761560813e-13	1.27199136342668e-14	-10.6704278202938
ENSG00000203875	SNHG5	processed_transcript	iPSC.Day15	-3.28192098881739	5.69155672657769e-10	1.4690269631504e-10	-7.98832291864809	-0.92223719287406	0.0540515543512288	0.040190084259283	-2.1052702937005
ENSG00000135346	CGA	protein_coding	iPSC.Day15	-1.16944616395826	0.351357433416613	0.31074802837264	-1.02378219023957	-5.54092638585272	0.000219825892090686	0.000114158034608558	-4.1792250769976
ENSG00000188994	ZNF292	protein_coding	iPSC.Day15	0.159301096369341	0.418986956718609	0.37741121889344	0.89040418451878	0.166658708958135	0.439288019706536	0.392947216935938	0.861554595401785
ENSG00000111850	SMIM8	protein_coding	iPSC.Day15	-0.688886170575879	0.00690966538967627	0.00463183579191226	-2.96143237323389	-1.48444416673374	1.21960351112519e-06	4.53023209385383e-07	-5.77602671221776
ENSG00000146282	RARS2	protein_coding	iPSC.Day15	-0.46418992844453	0.00198066879640236	0.00123138855565352	-3.42148049107077	-1.44203982686357	1.28203225901733e-12	1.65173200686194e-13	-9.91299932433441
ENSG00000135336	ORC3	protein_coding	iPSC.Day15	-2.05478940789824	9.01202000455212e-15	9.29904355564104e-16	-11.4657547633183	-2.06179937775678	4.31586613996394e-13	4.98199852732543e-14	-10.2645652038556
ENSG00000135334	AKIRIN2	protein_coding	iPSC.Day15	-0.269769224354691	0.0504406066233757	0.0382938630482696	-2.12656493800059	-0.361600089837869	0.0170610550442097	0.0117194867946715	-2.61405917326713
ENSG00000111880	RNGTT	protein_coding	iPSC.Day15	-1.06738958768177	7.64143158788401e-11	1.70745635927571e-11	-8.58806201925902	-0.913872249952938	4.24283563202033e-08	1.25193917806047e-08	-6.76538398025101
ENSG00000146278	PNRC1	protein_coding	iPSC.Day15	2.83017084467794	7.79759364324319e-18	3.9443080685666e-19	13.9897705225293	2.82734072582485	9.3050453069552e-17	4.06316288803491e-18	13.2033649954867
ENSG00000154548	SRSF12	protein_coding	iPSC.Day15	0.244451867780475	0.403506345404097	0.362045036242384	0.919689649671937	-0.370289164778693	0.367489735976393	0.322395754077879	-0.999196098847767
ENSG00000146281	PM20D2	protein_coding	iPSC.Day15	0.331249803331056	0.154871814195406	0.127341279131271	1.5498169310949	0.212819573973808	0.390014908400502	0.344094432804132	0.954935715902539
ENSG00000198833	UBE2J1	protein_coding	iPSC.Day15	0.903313706437274	6.64493264377267e-06	3.03422237812274e-06	5.24214728529712	0.75958861464767	0.000262370564839657	0.000137613153297872	4.12198952969433
ENSG00000025039	RRAGD	protein_coding	iPSC.Day15	1.04065571380634	3.31919372975007e-05	1.65983603433243e-05	4.75380603194118	2.02328086787839	4.69883204387384e-11	8.18351134892857e-12	8.79487897540962
ENSG00000135299	ANKRD6	protein_coding	iPSC.Day15	1.79818745200054	2.62789394105604e-11	5.41749860596723e-12	8.91135115630223	2.36618241648599	1.79171092128802e-12	2.37293894893167e-13	9.80755149007378
ENSG00000083099	LYRM2	protein_coding	iPSC.Day15	0.146560056428332	0.385918345014777	0.344651388392646	0.953824303485236	0.752892383666908	4.95284059286449e-05	2.33330968411501e-05	4.65416780574936
ENSG00000112159	MDN1	protein_coding	iPSC.Day15	-1.33751814466226	2.25878914039693e-07	8.43424508253127e-08	-6.24123281561561	-1.65376309705969	9.79905019710696e-09	2.61322126959885e-09	-7.19515145730121
ENSG00000118412	CASP8AP2	protein_coding	iPSC.Day15	-1.34989939714154	1.04357490389063e-11	2.00022283063056e-12	-9.19422655289458	-2.23601872605118	2.00300043900467e-17	7.24532512163385e-19	-13.7821945025655
ENSG00000112182	BACH2	protein_coding	iPSC.Day15	3.25491210335211	1.6009607511258e-14	1.74533206791011e-15	11.2720803236586	3.15434884778191	6.32107553324417e-11	1.1263885137421e-11	8.70490903535904
ENSG00000135341	MAP3K7	protein_coding	iPSC.Day15	-0.221571485577006	0.0318302744874113	0.0234357792702384	-2.33610507003994	-0.192825547019445	0.0795907196846676	0.0611812795500817	-1.91424992727448
ENSG00000135333	EPHA7	protein_coding	iPSC.Day15	2.0851361325052	1.08459669267148e-11	2.08432006006258e-12	9.18248927597952	1.8924150227168	4.23268671524277e-09	1.05893416020485e-09	7.44331118816842
ENSG00000172469	MANEA	protein_coding	iPSC.Day15	-0.157271502491	0.317516909668762	0.277913092790492	-1.09667154869281	-0.3298459197607	0.0549444007258139	0.0409093884349211	-2.09742158779203
ENSG00000172461	FUT9	protein_coding	iPSC.Day15	-6.02970430260388	6.97971098890046e-16	5.58256175074183e-17	-12.3498293256819	-5.27223643647384	2.2779238144457e-09	5.41150711883571e-10	-7.62810419531212
ENSG00000014123	UFL1	protein_coding	iPSC.Day15	0.083208778435351	0.609168075728209	0.570716411776044	0.570672340857698	-0.393078807537965	0.020636371604993	0.0143107393231339	-2.53580478816662
ENSG00000112214	FHL5	protein_coding	iPSC.Day15	-0.119348487261546	0.793469324463814	0.766825953286401	-0.298108568888264	-0.206932423228751	0.743613463796459	0.70918786388426	-0.375027799995489
ENSG00000112218	GPR63	protein_coding	iPSC.Day15	-2.29836872250764	2.69738743067264e-12	4.63947528247269e-13	-9.61337114484126	-1.43194220403871	7.34755206954556e-06	3.07445128028902e-06	-5.2384100620265
ENSG00000123545	NDUFAF4	protein_coding	iPSC.Day15	-1.33088457785817	1.08435462639192e-08	3.37464161362351e-09	-7.124976648574	-1.51850087325878	1.96256543542358e-09	4.59317807627597e-10	-7.67329650165693
ENSG00000146263	MMS22L	protein_coding	iPSC.Day15	-1.89395729717584	8.74326867870108e-14	1.13046773102912e-14	-10.70577727106	-2.06593295445749	3.76973609866798e-11	6.45130655305985e-12	-8.86199286584277
ENSG00000271860	RP11-436D23.1	lincRNA	iPSC.Day15	-4.03090443162824	1.68903054296077e-05	8.11654755080372e-06	-4.96103065283736	-1.59474201317435	0.125684811515498	0.100018955063925	-1.67504786020319
ENSG00000112234	FBXL4	protein_coding	iPSC.Day15	-0.136155283284781	0.473701812776344	0.431444798493514	-0.792982982830608	0.27122708699021	0.184414339444801	0.151486054883321	1.4560277808136
ENSG00000146267	FAXC	protein_coding	iPSC.Day15	-3.61080420622414	4.00139098949956e-14	4.79486468910345e-15	-10.964233136486	-2.10037073527245	0.000171488292262013	8.79017841122974e-05	-4.25875636971516
ENSG00000132423	COQ3	protein_coding	iPSC.Day15	-2.40659963888779	2.64121401211929e-14	3.01651838104127e-15	-11.1049523873536	-2.48028435331015	2.26225536041216e-13	2.45493340018786e-14	-10.4742146203302
ENSG00000132424	PNISR	protein_coding	iPSC.Day15	0.348848516507487	0.0540507450902924	0.0412971333416865	2.09324051258611	0.0198141248384768	0.923629768078495	0.911051152559916	0.112266081228737
ENSG00000123552	USP45	protein_coding	iPSC.Day15	-1.80178299315304	2.66162787984486e-14	3.04175084121195e-15	-11.1024163585435	-2.73113512839079	4.58865702022115e-19	9.85337319286383e-21	-15.2901498207233
ENSG00000112237	CCNC	protein_coding	iPSC.Day15	-2.80374473449813	7.17202187201686e-19	2.76999835956264e-20	-14.9185504284142	-2.73587398449942	3.1214379476589e-17	1.18170097734853e-18	-13.61652369354
ENSG00000112249	ASCC3	protein_coding	iPSC.Day15	-1.470087596278	2.52645820553972e-12	4.32545373711081e-13	-9.63361181084776	-0.535165730259034	0.00330840021846841	0.00203562685296885	-3.25102465680357
ENSG00000260000	RP3-467N11.1	antisense	iPSC.Day15	-0.44604558132754	0.150518406111922	0.123458064330019	-1.5662005912968	-0.716951216178491	0.0324231822655244	0.0231971304737276	-2.34035120875569
ENSG00000164418	GRIK2	protein_coding	iPSC.Day15	-0.0160156584887035	0.977654125373817	0.975047611276769	-0.0314314227160454	-1.90927188987718	0.00458920818802807	0.00288884008723254	-3.12950204417693
ENSG00000085382	HACE1	protein_coding	iPSC.Day15	-0.164140429170436	0.295211686158795	0.256688241596641	-1.14705328434719	-0.756189196209565	3.51061668958195e-05	1.62123810084527e-05	-4.76066482998861
ENSG00000187772	LIN28B	protein_coding	iPSC.Day15	-2.90833977564377	5.88659687797875e-12	1.09053470048158e-12	-9.36757318426397	-2.35815603917612	0.000322965316593948	0.000171210248896215	-4.05466238254586
ENSG00000112276	BVES	protein_coding	iPSC.Day15	6.15405584181039	3.39325684630673e-20	8.45991402811736e-22	16.1969466595549	6.6717299353484	1.38630497714923e-16	6.39310552943875e-18	13.0535211928626
ENSG00000203808	BVES-AS1	antisense	iPSC.Day15	3.76679218235816	4.06090955857342e-14	4.87789035462019e-15	10.9590349791335	3.26779508956037	7.09500864142453e-10	1.52043202908175e-10	7.97879520325935
ENSG00000132429	POPDC3	protein_coding	iPSC.Day15	3.64260675441997	1.05271099223172e-14	1.09989259168179e-15	11.4139675902817	4.28259615768064	1.32913414519576e-14	1.04563687257502e-15	11.4295606410442
ENSG00000085377	PREP	protein_coding	iPSC.Day15	-0.464705594439012	0.000613331508564807	0.000359124646101573	-3.82265886103878	0.493036145753912	0.000666333846874629	0.000371481839837801	3.81191580535368
ENSG00000057663	ATG5	protein_coding	iPSC.Day15	-1.81682475040073	1.26554540524087e-16	8.59928892594137e-18	-12.9560221784204	-1.85638585147875	9.99383265426921e-16	5.9265919256835e-17	-12.3306986679337
ENSG00000057657	PRDM1	protein_coding	iPSC.Day15	-1.85734489073545	5.32034539530458e-05	2.73876261017841e-05	-4.60705081063362	3.95772793803571	2.62347607247726e-10	5.23447560505082e-11	8.27495640213206
ENSG00000112297	AIM1	protein_coding	iPSC.Day15	-5.07830151047087	8.34995429313026e-22	1.38383735943217e-23	-17.797783815771	-3.63963997453401	2.11592566966432e-13	2.27784475463215e-14	-10.4964860494153
ENSG00000130347	RTN4IP1	protein_coding	iPSC.Day15	-1.28999984829166	1.26782891538593e-08	3.97304219124761e-09	-7.08018821116109	-1.24725958421181	2.00043241874216e-07	6.59603599089504e-08	-6.30893299543577
ENSG00000130348	QRSL1	protein_coding	iPSC.Day15	-0.476876997072164	0.00165580202630941	0.00101990658701075	-3.48426602126815	-0.439799777093668	0.00624983802293536	0.00401074055571857	-3.01323366497655
ENSG00000272398	CD24	protein_coding	iPSC.Day15	-2.02306449519655	1.41986738466768e-06	5.9136511226403e-07	-5.70180207302011	-2.71877305635641	2.73268137706414e-05	1.24071374527174e-05	-4.83842941353896
ENSG00000130349	C6orf203	protein_coding	iPSC.Day15	-0.420597111468313	0.0202723146207021	0.0145140307012031	-2.53022536245795	-1.33325078908317	4.01917996486473e-09	1.00252356062081e-09	-7.45836650585857
ENSG00000178409	BEND3	protein_coding	iPSC.Day15	-0.841178529946017	0.0197870182284582	0.014154261897903	-2.54014861359123	-0.943574231821223	0.0502071931890474	0.0371000696176453	-2.14044952036324
ENSG00000164494	PDSS2	protein_coding	iPSC.Day15	-0.200799983035475	0.196663440614192	0.16469394054029	-1.40961885140367	-0.0822395851967435	0.62617041500209	0.583261633861653	-0.552127550051324
ENSG00000112320	SOBP	protein_coding	iPSC.Day15	2.65735313840716	8.42051779416951e-13	1.32575525149592e-13	9.97716611801136	1.71591556359613	6.19313977880935e-07	2.20718182346095e-07	5.97557805854429
ENSG00000025796	SEC63	protein_coding	iPSC.Day15	0.165230962154168	0.270508145844333	0.232986299702933	1.20697172532971	1.03926944012227	1.90240077253889e-08	5.32694149163146e-09	6.99974774328995
ENSG00000081087	OSTM1	protein_coding	iPSC.Day15	0.203879334389646	0.215223052041611	0.181570218569188	1.35434344036174	-0.0894531281597225	0.619803340674245	0.57636356202584	-0.562300291420879
ENSG00000135537	LACE1	protein_coding	iPSC.Day15	-0.346074965992328	0.103831541516358	0.0829246069029075	-1.76853641789019	-0.66790962108593	0.00364338683561853	0.00226169315383006	-3.21472346349683
ENSG00000118689	FOXO3	protein_coding	iPSC.Day15	1.30803169275157	8.59558688947506e-06	3.98563205316126e-06	5.1646252198884	1.45784768686242	1.24584173421799e-05	5.4095995751532e-06	5.07744563258583
ENSG00000118690	ARMC2	protein_coding	iPSC.Day15	0.11422610657882	0.56237680687681	0.522664364829017	0.643663955778272	-0.152861549247809	0.466777064512955	0.419924459608318	-0.813098050952393
ENSG00000080546	SESN1	protein_coding	iPSC.Day15	-2.13710680507648	1.00726436320404e-09	2.71521543647954e-10	-7.81838536510288	-2.05039906273056	1.91577807667254e-08	5.36992125540869e-09	-6.99754359993656
ENSG00000183137	CEP57L1	protein_coding	iPSC.Day15	-1.1356416130435	2.10608023133045e-09	5.93999570825695e-10	-7.60243139065057	-2.20233684939899	5.06871473430704e-17	2.04530930336644e-18	-13.4321057000027
ENSG00000203799	CCDC162P	transcribed_unitary_pseudogene	iPSC.Day15	2.01127933097339	3.90531664888343e-05	1.97404498428572e-05	4.70317083560742	0.259286668546507	0.657233209281046	0.61702633547505	0.503134022632679
ENSG00000135535	CD164	protein_coding	iPSC.Day15	0.950660245986756	9.25846062690704e-10	2.47906324323293e-10	7.84352891573097	0.90318754575404	1.52590184574231e-08	4.20123285241489e-09	7.06486761581276
ENSG00000185250	PPIL6	protein_coding	iPSC.Day15	0.623619658487816	0.0310978819891894	0.0228786118395751	2.34607967313284	0.36702500567032	0.239451286696515	0.201233632853542	1.29468510395636
ENSG00000135587	SMPD2	protein_coding	iPSC.Day15	-1.38928909822113	3.60813824497982e-14	4.26383248433989e-15	-10.9998017947959	-0.689910921152488	1.23820654730826e-05	5.37287781228587e-06	-5.07939377052704
ENSG00000135596	MICAL1	protein_coding	iPSC.Day15	-1.21709854854351	0.000139491467198911	7.556541651545e-05	-4.30450637282919	0.148693876914934	0.693667240714216	0.655979886664747	0.448086622874045
ENSG00000112365	ZBTB24	protein_coding	iPSC.Day15	-0.885701832372991	1.26174327814789e-05	5.97777925769014e-06	-5.04885746953785	-0.517631363171908	0.0169347588055269	0.0116254105159428	-2.61718759547983
ENSG00000155085	AK9	protein_coding	iPSC.Day15	1.13159383019584	1.25087159914012e-05	5.92176567686308e-06	5.05155414749703	-0.297847671565044	0.271165984199114	0.230407067709753	-1.21375507272098
ENSG00000112367	FIG4	protein_coding	iPSC.Day15	-0.673751872730537	0.000132336571620459	7.14606043899495e-05	-4.32135635168023	-0.707042414655834	0.000274980953864932	0.000144683018094951	-4.1065891705888
ENSG00000112290	WASF1	protein_coding	iPSC.Day15	0.921923742021536	0.000329741271474977	0.000187205035160062	4.02700045854078	0.420960562842113	0.236573515858382	0.198627655770419	1.30233087505943
ENSG00000168438	CDC40	protein_coding	iPSC.Day15	-1.51560612983453	1.20104541819289e-17	6.42149949775992e-19	-13.82325312771	-1.62322583581253	3.32127406897225e-17	1.27078579811519e-18	-13.5920081263948
ENSG00000053328	METTL24	protein_coding	iPSC.Day15	3.54018418502432	1.50348236141126e-12	2.47980337604149e-13	9.79475599494067	3.38688637424299	1.25971207442919e-09	2.83566833874968e-10	7.80639417914785
ENSG00000203797	DDO	protein_coding	iPSC.Day15	1.08686878907464	0.00804936439182549	0.0054509242365165	2.90223201001898	0.678967170603409	0.334061160597129	0.29027551056642	1.0685633345065
ENSG00000155111	CDK19	protein_coding	iPSC.Day15	2.22111378615675	5.74838178049563e-13	8.72736735228728e-14	10.0995892425464	2.55764553453234	2.45485264111423e-13	2.69577419300914e-14	10.4464010979364
ENSG00000123505	AMD1	protein_coding	iPSC.Day15	-1.9530786292248	6.73021317365467e-12	1.25409506175753e-12	-9.32755825393579	-2.03189240026414	1.23390977318387e-11	1.9275950340558e-12	-9.20477064550024
ENSG00000155115	GTF3C6	protein_coding	iPSC.Day15	-0.0302246686654961	0.885175709674254	0.870005475193561	-0.164473664718123	0.470269125461079	0.0282107800415635	0.0199800949004559	2.40177070836222
ENSG00000197498	RPF2	protein_coding	iPSC.Day15	-2.18943472243639	4.00323687900277e-15	3.86535337791015e-16	-11.7382924951813	-2.03845463402221	6.43692087481373e-13	7.77365570412726e-14	-10.1335650765415
ENSG00000112394	SLC16A10	protein_coding	iPSC.Day15	-2.34338358249044	1.85604202183712e-07	6.86486791907331e-08	-6.29793588000029	0.378944334338961	0.395386956434075	0.34940377818904	0.944388408448786
ENSG00000173214	MFSD4B	protein_coding	iPSC.Day15	0.732446244267329	0.000219680350800191	0.000122139615706461	4.1585621961533	0.986417467393331	2.01457657561923e-05	8.98706123336119e-06	4.93167834710285
ENSG00000009413	REV3L	protein_coding	iPSC.Day15	2.54350839856504	1.08571022845659e-18	4.34972537124848e-20	14.7581366024041	2.21811945809763	3.73172253452114e-15	2.57870147759459e-16	11.8649646424034
ENSG00000231889	TRAF3IP2-AS1	antisense	iPSC.Day15	0.0960403022319473	0.671583277198246	0.635773245123977	0.47645898391743	-0.337755504835195	0.188731481630397	0.155358729366311	-1.44210339503088
ENSG00000056972	TRAF3IP2	protein_coding	iPSC.Day15	-0.132612626190598	0.543952669333786	0.503150339835553	-0.674302544518625	-0.454401114106971	0.0465535605771676	0.034202342098631	-2.1758560002532
ENSG00000255389	C6orf3	antisense	iPSC.Day15	1.35615101106865	1.40467103257611e-05	6.69237993038855e-06	5.01648192083203	1.92918115796648	1.71252018511588e-07	5.57883250966198e-08	6.3550237669754
ENSG00000010810	FYN	protein_coding	iPSC.Day15	1.03593770379233	6.40937403441282e-06	2.92019541861884e-06	5.25301222173071	0.505531690039135	0.0287983867139228	0.0204211646960451	2.3928465683272
ENSG00000074935	TUBE1	protein_coding	iPSC.Day15	-0.393553749528945	0.0955220983616704	0.0757816906587398	-1.81242841701531	-1.01766855924643	0.000197540995632203	0.000102044343398707	-4.21343261586601
ENSG00000203778	FAM229B	protein_coding	iPSC.Day15	-1.48376065488283	2.92197173115128e-06	1.26959861210853e-06	-5.48803235193749	-2.26860264364681	5.18171442936471e-09	1.31652436071048e-09	-7.38345126199211
ENSG00000112769	LAMA4	protein_coding	iPSC.Day15	5.38182258384085	6.00611341743824e-21	1.2420770649984e-22	16.9304497126894	7.39783497093916	2.62663137636714e-21	2.66864839362853e-23	17.5349688688138
ENSG00000277443	MARCKS	protein_coding	iPSC.Day15	-0.769550456196665	0.0468892934917532	0.0354220603089451	-2.16064328076535	-1.12755565758554	0.00689383526910813	0.00445180146535539	-2.9757458177569
ENSG00000196591	HDAC2	protein_coding	iPSC.Day15	-1.83245900697687	2.14456972542619e-17	1.23160546992699e-18	-13.6025683648902	-2.7362645566201	7.92290140089087e-23	4.96679940825411e-25	-19.1741864477787
ENSG00000228624	RP3-399L15.3	antisense	iPSC.Day15	-2.18081405084315	2.93014693411427e-07	1.11268729952314e-07	-6.16485038017633	-1.71824894550957	0.000661541747319983	0.000368619565645297	-3.81437326608361
ENSG00000249853	HS3ST5	protein_coding	iPSC.Day15	0.0909630490082538	0.865881791562905	0.848797862306373	0.191619287295241	-3.46899799594487	7.32383842761306e-06	3.0634732722506e-06	-5.23942509751504
ENSG00000111816	FRK	protein_coding	iPSC.Day15	0.95376837951118	0.0714443408221107	0.05545456401036	1.95992537924134	4.4243362543333	1.29900452961758e-07	4.15365605074766e-08	6.43614133256148
ENSG00000178425	NT5DC1	protein_coding	iPSC.Day15	-1.019321145843	6.41826378207951e-08	2.23284173078829e-08	-6.60662914573654	-1.60972758764631	1.63502568431554e-12	2.14186243989455e-13	-9.83733278086071
ENSG00000187189	TSPYL4	protein_coding	iPSC.Day15	1.1352753355849	3.83265339744883e-11	8.16903642430728e-12	8.79537810742008	0.837903966908119	3.62421795261281e-07	1.24881180641263e-07	6.13300413359861
ENSG00000111817	DSE	protein_coding	iPSC.Day15	-1.29957943210573	3.43973337353675e-08	1.15091317763537e-08	-6.78846273166458	-1.86540483156762	1.91466183348981e-10	3.71812483157158e-11	-8.37032722221599
ENSG00000189241	TSPYL1	protein_coding	iPSC.Day15	0.247073752144881	0.101007306138395	0.0804899696342776	1.78312855279638	0.491471893123367	0.00245048525607321	0.0014789785635444	3.35987066211979
ENSG00000111832	RWDD1	protein_coding	iPSC.Day15	-1.0939260789809	2.81884605235385e-07	1.06859411164675e-07	-6.17600332416448	-1.67475902355412	3.30537947335569e-11	5.58279974459269e-12	-8.90285220119642
ENSG00000153975	ZUFSP	protein_coding	iPSC.Day15	-2.08956480030473	1.01413327545973e-14	1.05447061283211e-15	-11.4269667936534	-1.84271574845889	9.44303623650523e-11	1.73306047660894e-11	-8.58388732456596
ENSG00000196911	KPNA5	protein_coding	iPSC.Day15	-0.349337185627041	0.153032036821018	0.125707250306932	-1.55666152844178	-0.484252535853599	0.0823467509065784	0.0634185094170277	-1.89739370514017
ENSG00000183807	FAM162B	protein_coding	iPSC.Day15	-5.14845274515532	2.94490124750429e-18	1.34322127804454e-19	-14.3620439709739	-4.81344272687264	7.42003611949456e-12	1.10300724272354e-12	-9.3643150655506
ENSG00000164465	DCBLD1	protein_coding	iPSC.Day15	-0.506104897034738	0.0826683431111007	0.0647622298821074	-1.88751126271641	0.328267851295401	0.318896814002276	0.275398351046064	1.10249575129881
ENSG00000047932	GOPC	protein_coding	iPSC.Day15	1.35124988250092	2.67811674805617e-09	7.64762694375746e-10	7.53285106969257	1.22756245799731	1.34573170636603e-07	4.315107431423e-08	6.4256592455107
ENSG00000153989	NUS1	protein_coding	iPSC.Day15	-0.873574127803592	3.48626139512181e-07	1.33617411447275e-07	-6.11433817508584	-0.500694246336668	0.00330337111392933	0.0020318184052818	-3.25166823512146
ENSG00000196376	SLC35F1	protein_coding	iPSC.Day15	-1.06651409075469	0.00288966769397685	0.0018383683578413	-3.28595706422544	-0.253636727520095	0.502635814011367	0.45616789720948	-0.750866752642261
ENSG00000111860	CEP85L	protein_coding	iPSC.Day15	0.196269578051219	0.423161270838221	0.381784282473366	0.882209118749848	0.135258681430963	0.613164417406913	0.569247035154249	0.572857366652726
ENSG00000198523	PLN	protein_coding	iPSC.Day15	8.47652098068152	2.0213533305125e-25	1.17977820847033e-27	21.8814943716801	6.11335662679277	9.08650783055278e-17	3.93499870742342e-18	13.2139967458523
ENSG00000111877	MCM9	protein_coding	iPSC.Day15	0.2274947266434	0.0985642781790807	0.0784437564842158	1.79568087857046	-0.658751148784327	5.82142765303543e-05	2.77312712308814e-05	-4.60337702820828
ENSG00000111875	ASF1A	protein_coding	iPSC.Day15	-1.28442043605678	2.44089504735805e-10	5.95889351523927e-11	-8.23886520703769	-1.71134247287825	4.97080760839277e-13	5.84189883937787e-14	-10.2176134569833
ENSG00000111879	FAM184A	protein_coding	iPSC.Day15	0.242622391287076	0.417900341016664	0.376345183890061	0.892411034715479	-2.54305052189079	6.36594481722035e-08	1.93666371366943e-08	-6.64568739288808
ENSG00000111885	MAN1A1	protein_coding	iPSC.Day15	0.656095466953913	0.00626838092355244	0.00417485551782643	2.99885466828938	1.61224725311215	3.37338793910833e-08	9.8129176467649e-09	6.83219388253183
ENSG00000146350	TBC1D32	protein_coding	iPSC.Day15	-0.860234137201369	3.69646549430228e-06	1.62582687543026e-06	-5.4184856028716	-1.51351367157705	6.08877234403969e-10	1.29251501120773e-10	-8.02379746855675
ENSG00000025156	HSF2	protein_coding	iPSC.Day15	0.0316654963180463	0.902714865822355	0.889315293667909	0.139864706650257	-0.601894805746402	0.0237247166920602	0.0166062759725229	-2.47658692748539
ENSG00000279453	RP3-425C14.4	TEC	iPSC.Day15	1.33761391509236	6.62904022738595e-05	3.45161007948486e-05	4.5387293983328	0.781065685607935	0.18390793103543	0.150990558165275	1.45782942115183
ENSG00000111897	SERINC1	protein_coding	iPSC.Day15	1.51816284336235	1.3715232585517e-14	1.47450115417144e-15	11.3238062609277	1.42830269999882	7.41426394098216e-13	9.08752195100926e-14	10.0877260943891
ENSG00000135549	PKIB	protein_coding	iPSC.Day15	-1.74999787251092	0.0658113533755567	0.0508641429821459	-1.99955869188783	0.590576074911765	0.654910606957473	0.614185152727448	0.507208156545075
ENSG00000164434	FABP7	protein_coding	iPSC.Day15	-5.59712479733561	4.16352606876453e-15	4.03212208994057e-16	-11.7251106826993	-3.60070731004682	4.35807224142796e-06	1.75604121444482e-06	-5.39678135766486
ENSG00000172594	SMPDL3A	protein_coding	iPSC.Day15	1.52436100102514	1.23153477370052e-07	4.43877859781671e-08	6.41789123023249	2.4199912854599	2.65845706728439e-11	4.42309941516045e-12	8.96874570160989
ENSG00000186439	TRDN	protein_coding	iPSC.Day15	0.708785807647467	0.068140861567196	0.0527333083464249	1.98306329131831	5.34199137693084	8.35060160124112e-16	4.83778908156641e-17	12.3956975742292
ENSG00000235535	RP11-532N4.2	antisense	iPSC.Day15	4.38298770440889	3.75346270239001e-06	1.65387119362408e-06	5.4136694173142	3.24113009071627	0.0142738635169024	0.00967635883895504	2.68783759047845
ENSG00000188580	NKAIN2	protein_coding	iPSC.Day15	4.48019661365466	7.41426015695666e-10	1.95266759429864e-10	7.90953160909953	0.905904950308512	0.227623688667646	0.190375281334873	1.32705283042783
ENSG00000146373	RNF217	protein_coding	iPSC.Day15	2.52185730983287	1.36906877926801e-18	5.65266184263271e-20	14.6654969948971	3.08587199360181	1.07353123614955e-19	1.77916259053464e-21	15.9186877492197
ENSG00000111907	TPD52L1	protein_coding	iPSC.Day15	-0.232732803806536	0.484647537614917	0.442496681735021	-0.773985024042545	-1.4876502734645	0.000156681734475506	7.97805795834038e-05	-4.2881060329268
ENSG00000111906	HDDC2	protein_coding	iPSC.Day15	-1.38249724682449	1.94306623680081e-09	5.45341042825993e-10	-7.62597868341291	-1.76005365271834	1.77427269965266e-11	2.85867830841861e-12	-9.09258593667859
ENSG00000135547	HEY2	protein_coding	iPSC.Day15	1.14382150216888	0.0096375938846692	0.00660700880665389	2.83141300606973	1.17789624621965	0.0113920766396799	0.00759553863286915	2.7794415996137
ENSG00000111912	NCOA7	protein_coding	iPSC.Day15	1.16479491397923	3.70219849343848e-05	1.86363731626756e-05	4.72000017416801	0.835748870873414	0.00487514954549278	0.0030783207571086	3.10717640832476
ENSG00000111911	HINT3	protein_coding	iPSC.Day15	0.530077238984055	6.9123682429495e-06	3.16571596543961e-06	5.23010754339943	1.21262155459628	1.5262300712865e-14	1.21742087398339e-15	11.382702692198
ENSG00000066651	TRMT11	protein_coding	iPSC.Day15	-1.37713514599128	4.41543730198537e-08	1.50028521574965e-08	-6.71574175008529	-1.87954168951309	6.5643458242372e-10	1.40292907585297e-10	-8.00107856610386
ENSG00000203760	CENPW	protein_coding	iPSC.Day15	-3.3851631056432	5.5656893245689e-13	8.43796680998196e-14	-10.1094858561996	-4.01912852902932	7.11341869581148e-09	1.85088304586938e-09	-7.28985404832161
ENSG00000146374	RSPO3	protein_coding	iPSC.Day15	10.1964720585214	1.22274868119281e-17	6.55515938036787e-19	13.8162405550769	10.2409323609829	1.45972104285527e-09	3.33533320859926e-10	7.76157825381576
ENSG00000118518	RNF146	protein_coding	iPSC.Day15	0.454322318016586	0.000696271131100752	0.000410327242481103	3.78025292203102	0.152896688534855	0.275996470689763	0.234869456610902	1.20205360672151
ENSG00000093144	ECHDC1	protein_coding	iPSC.Day15	-1.08650836383839	1.83459269876179e-09	5.12649552226417e-10	-7.64301481199445	-2.28299744607565	7.00969017617212e-19	1.6365035430752e-20	-15.1070239042643
ENSG00000152894	PTPRK	protein_coding	iPSC.Day15	1.18845251572099	2.61393751085259e-07	9.85453311484416e-08	6.19833869467897	0.543746136217452	0.0156743289558921	0.0106923816274269	2.64953332488501
ENSG00000196569	LAMA2	protein_coding	iPSC.Day15	4.30714739224451	4.25773872280739e-20	1.09219987413131e-21	16.1009647051836	5.78407352873185	6.07322867325918e-24	2.4068855528841e-26	20.4952461880224
ENSG00000146376	ARHGAP18	protein_coding	iPSC.Day15	-1.42868475982036	0.000346330093784045	0.000197122165355251	-4.01097605069969	0.223165910952291	0.612594870820104	0.568629998984333	0.57377575186351
ENSG00000198945	L3MBTL3	protein_coding	iPSC.Day15	-1.04006377447311	2.14569818154502e-05	1.04641052692727e-05	-4.88774449037352	-0.353881396432029	0.206808719409202	0.171535896319306	-1.38670620457314
ENSG00000164484	TMEM200A	protein_coding	iPSC.Day15	-2.74258129235416	3.63765529727035e-05	1.82864276676629e-05	-4.72553882684004	-0.308644153299302	0.782118970904293	0.752193536868396	-0.317448424696209
ENSG00000256162	SMLR1	protein_coding	iPSC.Day15	1.31196965161128	0.0727152020424146	0.0565248306408394	1.95109165406171	8.12204799518512	1.7133952335279e-08	4.75572736673114e-09	7.0308601840424
ENSG00000079819	EPB41L2	protein_coding	iPSC.Day15	-1.36191409868535	3.94893074165006e-05	1.99722905862817e-05	-4.69975431713762	-1.17653182071679	0.000629539208623032	0.000349290380919249	-3.83146586297126
ENSG00000118507	AKAP7	protein_coding	iPSC.Day15	-1.85376839269014	1.05052045905467e-06	4.30033630774577e-07	-5.79051413145835	-1.80214407720014	1.1945710763365e-05	5.16889992318826e-06	-5.09045972075471
ENSG00000112282	MED23	protein_coding	iPSC.Day15	0.750164110524035	2.17465321700427e-06	9.28748351144567e-07	5.57568783474256	0.564524579162685	0.000568697350087819	0.000313402315425252	3.86576700267987
ENSG00000197594	ENPP1	protein_coding	iPSC.Day15	-2.64494945888983	3.24758630073732e-11	6.82606228509206e-12	-8.84604869797115	-1.49126643685887	0.000123609738972952	6.19651934021348e-05	-4.36425621238272
ENSG00000236673	RP11-69I8.2	lincRNA	iPSC.Day15	-11.2380715428404	1.61016219848643e-13	2.19398812317181e-14	-10.5076505056887	-4.00732484370508	0.00528292209469839	0.00335026641846379	-3.07729042180108
ENSG00000118523	CTGF	protein_coding	iPSC.Day15	1.88484061515228	0.000536014211009562	0.000311767308781466	3.86741842711167	-0.467624855019255	0.412702236830718	0.366370626729677	-0.911366521142224
ENSG00000079931	MOXD1	protein_coding	iPSC.Day15	0.138309803420728	0.77352169370311	0.74476126756456	0.327317751752962	-1.96401399752355	0.000134187993579255	6.76161290603641e-05	-4.33801492525245
ENSG00000079950	STX7	protein_coding	iPSC.Day15	-0.0488241385308029	0.704345932459546	0.669681840236612	-0.429055282087623	-0.101766807724732	0.448203567643746	0.401559176070812	-0.845869169100178
ENSG00000146409	SLC18B1	protein_coding	iPSC.Day15	-1.06702378714875	9.53252337410117e-07	3.88018623290802e-07	-5.81909676497544	-0.180564824225444	0.490451487302038	0.443802405068381	-0.771759123172832
ENSG00000112306	RPS12	protein_coding	iPSC.Day15	-2.4518346753428	1.48130686888675e-19	4.77117863087171e-21	-15.5544182682946	-2.00369466160459	2.01871569945564e-15	1.31132533417082e-16	-12.0780565365246
ENSG00000112319	EYA4	protein_coding	iPSC.Day15	3.94359860089902	9.90666874469647e-07	4.04604398652108e-07	5.80746273247284	2.74021543198198	0.00547136978458434	0.00347647634821046	3.06418589204475
ENSG00000118526	TCF21	protein_coding	iPSC.Day15	5.59873588187738	5.54955220890073e-10	1.43117505084708e-10	7.99555526985105	3.16984281397681	0.00160657643374382	0.000943247210127152	3.51013604635845
ENSG00000028839	TBPL1	protein_coding	iPSC.Day15	-1.73206311077865	1.21324457541493e-13	1.61556130232511e-14	-10.5989132359875	-1.94431070350809	2.35736213299628e-13	2.57512681483093e-14	-10.4600053013849
ENSG00000146411	SLC2A12	protein_coding	iPSC.Day15	-1.21627735798231	0.000164590247038171	9.00514300159125e-05	-4.25142912771962	-3.03045790954978	7.0137463553592e-11	1.25638949700411e-11	-8.67419624135832
ENSG00000118515	SGK1	protein_coding	iPSC.Day15	0.345709789973481	0.367764607920719	0.32676937456913	0.99011875943822	0.622056872433777	0.126527585340365	0.100753447585846	1.67133584475099
ENSG00000112339	HBS1L	protein_coding	iPSC.Day15	-1.575861201321	1.83140847070467e-17	1.02536704261243e-18	-13.6644623764245	-1.43270604528729	5.0361530594543e-15	3.62524636575504e-16	-11.7583192684028
ENSG00000135541	AHI1	protein_coding	iPSC.Day15	-0.455653489091475	0.0117226803917441	0.00811921054369826	-2.754392876262	-1.39686873704167	2.56952313930726e-09	6.17848300610199e-10	-7.5915882622182
ENSG00000171408	PDE7B	protein_coding	iPSC.Day15	4.31774699864985	3.20663789538288e-17	1.90623739997902e-18	13.4556972589312	3.32145649695899	4.4852238270978e-09	1.12793134144483e-09	7.4259539208782
ENSG00000146410	MTFR2	protein_coding	iPSC.Day15	-2.91975834903878	1.92073016799087e-10	4.61982800169587e-11	-8.30976181855031	-3.42071741975022	3.61751150938989e-08	1.05653998919795e-08	-6.81192932428671
ENSG00000029363	BCLAF1	protein_coding	iPSC.Day15	-0.085730715400177	0.661869080497433	0.625384727811128	-0.49119708812648	-0.244788347982756	0.227362605982523	0.190124156393369	-1.32781774085286
ENSG00000135525	MAP7	protein_coding	iPSC.Day15	-4.12205947397779	1.56457994551457e-17	8.62446792274569e-19	-13.7230490879099	-2.9983343543581	7.59511354571971e-11	1.36928765610252e-11	-8.65001692971667
ENSG00000197442	MAP3K5	protein_coding	iPSC.Day15	-1.89246477932502	1.34885606905045e-09	3.69725355718972e-10	-7.73314599225343	-1.38822394699642	0.000264041268866583	0.000138622617449339	-4.11974429925328
ENSG00000112357	PEX7	protein_coding	iPSC.Day15	-1.09700846517574	6.17609460921442e-06	2.80589973419059e-06	-5.26433140545525	-1.64660233084175	4.47138819776157e-09	1.12380761160054e-09	-7.42696100835553
ENSG00000016402	IL20RA	protein_coding	iPSC.Day15	-2.14768245981417	0.00115956121838009	0.000701184446220327	-3.60748119011373	-4.44728488261653	1.89010697990182e-06	7.24418433931244e-07	-5.64516850708706
ENSG00000027697	IFNGR1	protein_coding	iPSC.Day15	-0.441609745320018	0.043910845585577	0.0330201458806083	-2.19106324527318	-0.368306558967053	0.112077008121879	0.0884066153559745	-1.73694346529101
ENSG00000118503	TNFAIP3	protein_coding	iPSC.Day15	2.43675532453276	2.53511361055718e-08	8.29876144456064e-09	6.87815836242056	3.76279838144544	1.47341041405003e-10	2.8017942662329e-11	8.4493715310828
ENSG00000112378	PERP	protein_coding	iPSC.Day15	0.513552710738076	0.00274656151803448	0.00174237841221902	3.30425867863774	0.709306361082634	0.000141384474002584	7.14053738495538e-05	4.32158943387106
ENSG00000112379	ARFGEF3	protein_coding	iPSC.Day15	-3.64004086724742	5.2501473721672e-16	4.08193472731547e-17	-12.4502306223587	-3.24770992915287	1.10317828433472e-11	1.70667515237545e-12	-9.23949612586917
ENSG00000051620	HEBP2	protein_coding	iPSC.Day15	-0.989842196977955	6.74185634224961e-06	3.08333781555399e-06	-5.23759102202904	-0.735939568386903	0.00095129556390986	0.000541315828519683	-3.69139574687151
ENSG00000135540	NHSL1	protein_coding	iPSC.Day15	0.93766788688481	0.000129471278416332	6.98480661120534e-05	4.32823481412098	2.18951113200378	4.41516241708699e-12	6.24829153131492e-13	9.52753666723131
ENSG00000024862	CCDC28A	protein_coding	iPSC.Day15	-0.767661920765421	0.000286963011075248	0.000161843168157225	-4.07204797079138	-1.16175762680908	1.38062077661024e-06	5.17011541723839e-07	-5.73924715191824
ENSG00000203734	ECT2L	protein_coding	iPSC.Day15	2.05460096078271	0.000684254136604033	0.000402969380203543	3.78602254298312	0.63253684694928	0.377444122661909	0.332051829772248	0.979262808314522
ENSG00000135597	REPS1	protein_coding	iPSC.Day15	0.109690435652369	0.349776452426472	0.309173349323788	1.02715366361931	-0.364894276227742	0.00366338983041256	0.00227595814366747	-3.21254928670253
ENSG00000146386	ABRACL	protein_coding	iPSC.Day15	-3.25490160522185	1.14054373849883e-15	9.63191570486111e-17	-12.1758988175987	-3.15546833307168	5.56156747091907e-12	8.047000635254e-13	-9.45477572032542
ENSG00000112406	HECA	protein_coding	iPSC.Day15	1.86601724364812	3.61747914011796e-11	7.66609464698582e-12	8.81329777118539	2.28991120110066	7.6079320750982e-13	9.34682532644649e-14	10.0794753500275
ENSG00000164440	TXLNB	protein_coding	iPSC.Day15	5.40813155258675	2.91332324142207e-11	6.06889860999511e-12	8.87925485591727	5.45583667878196	6.58478312484064e-07	2.35482624647529e-07	5.95764765129191
ENSG00000164442	CITED2	protein_coding	iPSC.Day15	1.83141717367091	4.8794902260618e-10	1.25169226147716e-10	8.03269476501586	1.93185564772769	5.69899790258483e-10	1.20566780818483e-10	8.04308238561591
ENSG00000236013	RP3-332B22.1	lincRNA	iPSC.Day15	1.19654494241212	0.0423327886260414	0.0317358648843735	2.20813730112664	1.75404007540996	0.0720007631200693	0.0547917610110284	1.96546959283972
ENSG00000259828	RP11-63E9.1	lincRNA	iPSC.Day15	0.325170912598993	0.665262950666175	0.62911881860087	0.485887260082658	-0.812964935489348	0.477462949917718	0.430363455866892	-0.794857253750916
ENSG00000009844	VTA1	protein_coding	iPSC.Day15	-1.35319764585029	3.57309575910239e-10	8.95977319619277e-11	-8.12546842189758	-1.72959275393293	8.95336954696734e-12	1.35674709304455e-12	-9.3050513690489
ENSG00000112414	ADGRG6	protein_coding	iPSC.Day15	2.3123313468973	8.33623669856424e-07	3.35840174244651e-07	5.85921069147915	2.84826352878136	5.56400765734155e-06	2.28245392659212e-06	5.32277594117255
ENSG00000010818	HIVEP2	protein_coding	iPSC.Day15	1.74993726941523	2.28352893245854e-09	6.46325237548432e-10	7.57917797723678	1.86553573423199	2.57988466857965e-09	6.20525653820355e-10	7.59039728106805
ENSG00000146416	AIG1	protein_coding	iPSC.Day15	-0.723426207740194	0.000445888487522084	0.000257033282906519	-3.92815194819598	0.418535412775269	0.0475067205629365	0.0349471184772315	2.16651134300944
ENSG00000189007	ADAT2	protein_coding	iPSC.Day15	0.178917267884702	0.421229322871396	0.379737718579337	0.886036914981798	0.617959378013937	0.0314307667635993	0.0224440768574196	2.35401077521973
ENSG00000034693	PEX3	protein_coding	iPSC.Day15	-0.233597507357183	0.143274968214529	0.117145198467377	-1.5937422878939	-0.0775584901812167	0.656282103735883	0.615814292622222	-0.504870999900789
ENSG00000229036	VDAC1P8	transcribed_processed_pseudogene	iPSC.Day15	1.01530607546321	0.000153476773319179	8.35728473824062e-05	4.27405601967097	0.457428249182862	0.133651159262933	0.106897814369401	1.64112170235566
ENSG00000001036	FUCA2	protein_coding	iPSC.Day15	-0.406223678333221	0.0162659210903139	0.0114792067414998	-2.6220956611465	0.392371601838718	0.0301264346432881	0.021445384626102	2.37277300729961
ENSG00000112419	PHACTR2	protein_coding	iPSC.Day15	0.486648807984036	0.0195486093386013	0.0139677194265435	2.54538440767369	0.422880553187409	0.0806178823894244	0.0620173304791393	1.90789027001092
ENSG00000135521	LTV1	protein_coding	iPSC.Day15	-1.69912416849356	1.21426004013705e-10	2.81209955973519e-11	-8.44834505482954	-1.43652121817452	9.9966466310432e-08	3.12692340577594e-08	-6.51415816960854
ENSG00000118495	PLAGL1	protein_coding	iPSC.Day15	5.43782532702786	1.00894546919743e-23	9.66924249915395e-26	19.8798825810947	4.83091656205606	4.41458232391882e-17	1.74318425818383e-18	13.4856883010865
ENSG00000169976	SF3B5	protein_coding	iPSC.Day15	-1.147311800945	4.62898291560779e-09	1.37255113832873e-09	-7.3719971544219	-0.93482749773821	1.71649524425235e-06	6.5404430405004e-07	-5.6737003908432
ENSG00000135604	STX11	protein_coding	iPSC.Day15	3.47232883895709	2.12416910315899e-12	3.59997530669401e-13	9.68669590402107	3.38295676375803	4.60195879893369e-09	1.15894552545563e-09	7.41849593225128
ENSG00000152818	UTRN	protein_coding	iPSC.Day15	0.644307742864478	0.00289321903237737	0.00184083614756393	3.2854985705766	1.86510515743153	2.33793044153564e-11	3.85016357677109e-12	9.00805929776724
ENSG00000112425	EPM2A	protein_coding	iPSC.Day15	2.27582186404528	4.87451626014603e-18	2.33574961305455e-19	14.1701043225961	1.3671813277532	5.86598303952366e-10	1.24205942197443e-10	8.0348367519839
ENSG00000118496	FBXO30	protein_coding	iPSC.Day15	0.00517357994394707	0.975177054716805	0.971944734172276	0.0353415476637114	-0.0703898673248849	0.689186885774224	0.651097367011519	-0.454907866371949
ENSG00000235652	RP11-545I5.3	antisense	iPSC.Day15	2.40738661851235	4.33766196999058e-09	1.28085738240535e-09	7.391000430015	1.55774650810761	9.30159731948698e-05	4.57104004315472e-05	4.45528238045911
ENSG00000146414	SHPRH	protein_coding	iPSC.Day15	0.135379110661317	0.361038125290565	0.320116308668425	1.00395982519661	0.184924272822248	0.291020566504724	0.24896851604666	1.16611326747645
ENSG00000152822	GRM1	protein_coding	iPSC.Day15	-1.74919595380506	1.74452909332754e-05	8.39958452342891e-06	-4.95116078344131	-1.11338716168184	0.0712427507786188	0.054168720724599	-1.97073394530171
ENSG00000118508	RAB32	protein_coding	iPSC.Day15	0.658794479370249	0.0232174246868617	0.0167463914912441	2.47321750478294	1.29804172518683	0.000187920686580694	9.6858097068144e-05	4.22930097364775
ENSG00000228283	KATNBL1P6	transcribed_processed_pseudogene	iPSC.Day15	-1.4322767329855	5.70596948583072e-06	2.57874626135828e-06	-5.2882459258818	-2.03795057628681	4.17215799837719e-07	1.44693734300255e-07	-6.09234576645556
ENSG00000164506	STXBP5	protein_coding	iPSC.Day15	-0.323830745461433	0.0301422920514082	0.0221299764888167	-2.35982972334349	0.448008369596684	0.0053803475628614	0.00341553984931611	3.07045633894928
ENSG00000203727	SAMD5	protein_coding	iPSC.Day15	5.06005742439828	1.87528071130789e-10	4.49834953735695e-11	8.31719014266516	3.58575450354761	3.20964038346777e-05	1.47068044375786e-05	4.78904364194876
ENSG00000111961	SASH1	protein_coding	iPSC.Day15	0.557690280804767	0.0261026614694371	0.018998629737915	2.42228181731164	0.353307336150156	0.184310557912907	0.15137424262079	1.4564339291783
ENSG00000111962	UST	protein_coding	iPSC.Day15	-2.30569478178298	5.91963434325611e-14	7.32809612459576e-15	-10.8360965690973	-2.16099280479807	5.99281033835781e-11	1.06487031952661e-11	-8.72071061192636
ENSG00000055208	TAB2	protein_coding	iPSC.Day15	1.37704573476433	1.08172619003056e-11	2.07802422728165e-12	9.18335129101977	1.09971871388516	2.29011148665287e-08	6.51158663087782e-09	6.944672295275
ENSG00000131013	PPIL4	protein_coding	iPSC.Day15	-0.393152844847752	0.0144277245436039	0.0101206152494584	-2.67065626079096	-0.548422032016919	0.00233922501888599	0.00140727696229133	-3.37663883890729
ENSG00000055211	GINM1	protein_coding	iPSC.Day15	0.940031929703659	2.67573613233399e-12	4.60030725734897e-13	9.61581898830272	0.817264263339051	8.03452673090914e-10	1.73913519957134e-10	7.94158102802709
ENSG00000186625	KATNA1	protein_coding	iPSC.Day15	-0.877771867087999	2.59478239901263e-08	8.51461834341407e-09	-6.87111590682271	-0.352925974136943	0.0191238477616101	0.0132108609663176	-2.56730144545394
ENSG00000131023	LATS1	protein_coding	iPSC.Day15	1.1535279616092	4.04012939739283e-10	1.02182261023554e-10	8.08898013625145	1.24268722489368	5.10184254333447e-10	1.06830627114353e-10	8.07663495415884
ENSG00000120253	NUP43	protein_coding	iPSC.Day15	-1.43174733477453	2.10283099506831e-17	1.1955135142736e-18	-13.6126021837689	-1.89313069903554	3.37098722231262e-20	4.78515984144391e-22	-16.4124613941681
ENSG00000120265	PCMT1	protein_coding	iPSC.Day15	-0.973184607568348	5.1181099534782e-09	1.52569684951285e-09	-7.34292974595247	-1.12058941289912	6.28324881058057e-10	1.33742016043054e-10	-8.01433087064007
ENSG00000120256	LRP11	protein_coding	iPSC.Day15	-0.851603945394645	0.000239622425937163	0.000134004153890929	-4.13014929778428	-0.824153732599859	0.000702687019063912	0.000393166501155158	-3.79386880892062
ENSG00000131019	ULBP3	protein_coding	iPSC.Day15	0.232852446134737	0.432238979539945	0.390566133695843	0.86592908536396	1.01119634452353	0.00816997675892274	0.00533656429742287	2.90997891453275
ENSG00000198729	PPP1R14C	protein_coding	iPSC.Day15	7.14329437165033	1.06912310385076e-20	2.38045135530974e-22	16.6792221943659	8.52552473007751	2.80317752167778e-16	1.41189010495228e-17	12.7938384246757
ENSG00000120278	PLEKHG1	protein_coding	iPSC.Day15	1.07027086808313	0.000229908576702588	0.000128207412818946	4.14371236634916	3.09671505055003	2.47753648629905e-13	2.72425470391436e-14	10.4432794570519
ENSG00000120254	MTHFD1L	protein_coding	iPSC.Day15	-0.0177040873695038	0.953613016829324	0.946810329938843	-0.0670405960742949	0.0812785433068013	0.856070658046001	0.834110638283472	0.210502292265773
ENSG00000131016	AKAP12	protein_coding	iPSC.Day15	0.382793761302246	0.20892121117233	0.17583223421911	1.37267638040746	0.588958980268778	0.0699665925091037	0.0531177416541228	1.97973321453266
ENSG00000181472	ZBTB2	protein_coding	iPSC.Day15	-0.209494223587383	0.454636413942515	0.412835285235882	-0.82564220046523	-0.34061029865383	0.283482499261744	0.241771066527022	-1.18427081554863
ENSG00000155906	RMND1	protein_coding	iPSC.Day15	-0.0470462236136656	0.750803203008345	0.720020163484513	-0.360412794457144	0.10886286027767	0.496421415978265	0.449741062335692	0.761683518486902
ENSG00000146476	ARMT1	protein_coding	iPSC.Day15	-2.71220347612761	1.1877298323703e-15	1.00731950763787e-16	-12.1616691808294	-2.16304196348657	1.92867157060809e-11	3.11995076813314e-12	-9.06773779488483
ENSG00000131018	SYNE1	protein_coding	iPSC.Day15	4.80982251560076	3.16285798702747e-25	2.00555917897693e-27	21.6322875435527	4.5261418222905	1.85339587514905e-21	1.76284951376044e-23	17.7005776637351
ENSG00000120279	MYCT1	protein_coding	iPSC.Day15	1.71272042606566	0.00106855405275478	0.000643611711123879	3.63536674944658	6.02821445467253	1.67537155468219e-10	3.20394588998885e-11	8.41188725407186
ENSG00000112029	FBXO5	protein_coding	iPSC.Day15	-2.29994325821865	3.40999467610222e-15	3.24831601225475e-16	-11.792640559712	-2.62977927495169	5.20952444909416e-13	6.15998675671099e-14	-10.2019966527428
ENSG00000112031	MTRF1L	protein_coding	iPSC.Day15	-0.213757882548319	0.151474753593411	0.124329796669733	-1.56248704026995	-0.0375149482274902	0.825937538035021	0.800763047576107	-0.253673529474685
ENSG00000091844	RGS17	protein_coding	iPSC.Day15	-2.03486809295726	6.35825174613871e-09	1.91553902223706e-09	-7.28042396923297	-0.44415532185765	0.246232766887529	0.207571490115089	-1.27639545373234
ENSG00000153721	CNKSR3	protein_coding	iPSC.Day15	2.04117280964714	1.26111916073899e-08	3.95110686762728e-09	7.08170707546057	2.73397600336916	2.15372573088762e-10	4.2273734622697e-11	8.33451447367348
ENSG00000213079	SCAF8	protein_coding	iPSC.Day15	1.08480778165477	9.9927733111259e-08	3.55485818108002e-08	6.4789219368204	0.723292162300759	0.000374705822466442	0.000200690904913753	4.00539974283886
ENSG00000146426	TIAM2	protein_coding	iPSC.Day15	0.981590204554405	0.00053437892869319	0.000310777657694389	3.86842207433929	0.00347173436876824	0.991427941987486	0.989713410310897	0.0129557576636714
ENSG00000235381	RP11-477D19.2	antisense	iPSC.Day15	1.18486741103724	3.19217561549191e-05	1.59148746819344e-05	4.76606165946625	1.07460388334823	0.000434688720900663	0.000235385915662811	3.95569297778557
ENSG00000029639	TFB1M	protein_coding	iPSC.Day15	-1.79948506016277	3.3688464657257e-14	3.94464296498362e-15	-11.0234071336301	-2.08137090954075	6.49347727865906e-15	4.75851447787597e-16	-11.6734854325392
ENSG00000074771	NOX3	protein_coding	iPSC.Day15	-1.89382529471075	0.0134240091251606	0.00937978213623595	-2.6997150317149	0.0376991466765819	0.969321432603512	0.963733760416721	0.0456915171096471
ENSG00000049618	ARID1B	protein_coding	iPSC.Day15	1.02626395367639	2.18770368126164e-08	7.09529778740355e-09	6.92112730735192	1.07417174634703	3.30173499471323e-08	9.5949684635239e-09	6.83835414183592
ENSG00000215712	TMEM242	protein_coding	iPSC.Day15	0.514029798738832	6.8724906746568e-05	3.58332198600783e-05	4.52763580178503	1.33018297097719	2.16439218290778e-14	1.79820160462075e-15	11.262937064761
ENSG00000175048	ZDHHC14	protein_coding	iPSC.Day15	0.361233524617341	0.198417864334062	0.166353114157826	1.40399588720547	1.218635529498	6.42087987144625e-05	3.08135609913763e-05	4.572285333069
ENSG00000130340	SNX9	protein_coding	iPSC.Day15	0.153127574771484	0.223020062405517	0.188919430295378	1.33149795190915	0.394587082126793	0.00342967137481777	0.00211790486252978	3.23739135137755
ENSG00000078269	SYNJ2	protein_coding	iPSC.Day15	1.30738018977154	5.68923442301015e-05	2.94136453272069e-05	4.58601076796387	2.14927113024977	2.29606132893456e-08	6.53181303259378e-09	6.94382169707732
ENSG00000122335	SERAC1	protein_coding	iPSC.Day15	-0.187733246953413	0.222627335413614	0.188522585803487	-1.33271413621069	-0.211049920356556	0.209874958707674	0.174306007642647	-1.3776298189009
ENSG00000272047	GTF2H5	protein_coding	iPSC.Day15	-1.08683270918525	1.39008913699388e-06	5.78352405029734e-07	-5.7080055182814	-2.1752750678279	1.53739075656359e-13	1.61183423461595e-14	-10.5996031505011
ENSG00000130338	TULP4	protein_coding	iPSC.Day15	1.79434151780988	3.94784688805703e-12	7.06902977145245e-13	9.49202158065242	2.31350723902497	3.5473170387995e-14	3.12352026330378e-15	11.0943418503153
ENSG00000146433	TMEM181	protein_coding	iPSC.Day15	1.30394670844314	6.12444238560961e-10	1.59046623128239e-10	7.96632283899652	1.6665717319231	6.30844220426791e-12	9.23219924835577e-13	9.41532828405595
ENSG00000146425	DYNLT1	protein_coding	iPSC.Day15	-0.404469975053246	0.0522870521235783	0.0397973866249717	-2.10960711480059	-0.96440553852974	3.42942053754685e-05	1.58077555690209e-05	-4.76802908167613
ENSG00000164674	SYTL3	protein_coding	iPSC.Day15	4.8517100246926	6.76519156079692e-20	1.90115629680847e-21	15.894021319272	4.74764613676607	9.47928197194222e-16	5.58046791401988e-17	12.3499493807436
ENSG00000092820	EZR	protein_coding	iPSC.Day15	0.663147865369626	0.000534138778058457	0.000310599505615489	3.86860307293664	1.60619370491618	3.60489622739505e-11	6.13024578228298e-12	8.87641306608117
ENSG00000130363	RSPH3	protein_coding	iPSC.Day15	2.17168356538649	1.18069058723282e-13	1.57051075373381e-14	10.6073624334129	2.05677177594018	3.28097338138720e-11	5.53684944459492e-12	8.90518902207067
ENSG00000164694	FNDC1	protein_coding	iPSC.Day15	-0.50668130779486	0.574283880478589	0.535137566100959	-0.624397163783977	-1.07626122628242	0.322189231122758	0.278566694353796	-1.09516384703875
ENSG00000112096	SOD2	protein_coding	iPSC.Day15	1.08989372125479	5.57366202576341e-06	2.51441076716188e-06	5.29539793631308	0.213113184050721	0.377541965159748	0.332165109857366	0.979031271565499
ENSG00000146457	WTAP	protein_coding	iPSC.Day15	-0.487802502100105	0.000876925470462273	0.000523324452108988	-3.70228995838064	-0.783157424487624	2.09014047235616e-06	8.06657470092204e-07	-5.61511882981171
ENSG00000120437	ACAT2	protein_coding	iPSC.Day15	-2.87635805695182	1.49644914191198e-08	4.74231396896446e-09	-7.03163494312936	-2.55091941855426	3.21259166825747e-05	1.47226423188626e-05	-4.78873053505012
ENSG00000120438	TCP1	protein_coding	iPSC.Day15	-1.02873177576455	1.80112266073175e-13	2.48403860256563e-14	-10.4707102781585	-0.792465414946127	2.43593111580359e-09	5.82741843527015e-10	-7.60770255015684
ENSG00000112110	MRPL18	protein_coding	iPSC.Day15	-1.13940237401096	3.62700875818062e-11	7.68931931676053e-12	-8.81244452971062	-0.720791994684605	8.69867548797837e-06	3.68556073420614e-06	-5.18690245659735
ENSG00000146453	PNLDC1	protein_coding	iPSC.Day15	1.84028840352668	1.03758505094356e-05	4.8641939338801e-06	5.10781871986356	2.14456245985875	2.4468993788504e-05	1.10285023884632e-05	4.87255015245981
ENSG00000197081	IGF2R	protein_coding	iPSC.Day15	1.76580132781471	4.27919216039879e-12	7.70242255128706e-13	9.46735075431898	2.55164359575975	1.78997370945291e-16	8.45081178228665e-18	12.9617392330716
ENSG00000146477	SLC22A3	protein_coding	iPSC.Day15	0.514052216784535	0.445567222357201	0.403861513909153	0.841711159177826	-0.319360823380853	0.679261550544937	0.640252222415213	-0.470137148795562
ENSG00000122194	PLG	protein_coding	iPSC.Day15	2.50116842168369	0.00161430874536237	0.00099291968946629	3.49315521031303	10.3267151754079	3.85882892631584e-10	7.93843247199289e-11	8.15909187592165
ENSG00000085511	MAP3K4	protein_coding	iPSC.Day15	-0.238244572983986	0.158208438717557	0.13033557283887	-1.5374548877936	-0.182851045991254	0.317075723233455	0.273597188767879	-1.10669028631565
ENSG00000026652	AGPAT4	protein_coding	iPSC.Day15	0.690963185633249	0.00033537471604137	0.000190499991825488	4.02158712799808	0.076508804234091	0.775663218758656	0.745034637991994	0.326954173354143
ENSG00000185345	PARK2	protein_coding	iPSC.Day15	4.48437057196843	2.02985666009387e-16	1.43046535060658e-17	12.7895780174726	2.04122940928454	9.86265496579028e-06	4.21852715642968e-06	5.14844703713323
ENSG00000112530	PACRG	protein_coding	iPSC.Day15	3.29428169841553	2.51230468181448e-08	8.21947642454731e-09	6.8807911707441	0.820985815322894	0.161158906452992	0.130943063061244	1.5349745967711
ENSG00000112531	QKI	protein_coding	iPSC.Day15	1.94521404784324	3.38257147686402e-16	2.5007337766699e-17	12.6082083325736	1.79805176713507	4.23049926454892e-14	3.80129167235373e-15	11.0346446954556
ENSG00000112541	PDE10A	protein_coding	iPSC.Day15	3.22330458838764	1.28400333926e-15	1.10192245068357e-16	12.1331802389546	3.21582032335679	2.82705586165775e-13	3.13506194775276e-14	10.4015938996804
ENSG00000216624	GAPDHP72	transcribed_processed_pseudogene	iPSC.Day15	0.00465291043576332	0.988775505267067	0.986994312902772	0.0163806870922346	0.814428082649936	0.0127928859214179	0.00860255270437929	2.7325609935519
ENSG00000198818	SFT2D1	protein_coding	iPSC.Day15	-1.66187895199704	5.72897677652415e-15	5.7174180973382e-16	-11.6163935105668	-1.3641475065824	2.76166129661885e-11	4.61720470435637e-12	-8.95658290365938
ENSG00000060762	MPC1	protein_coding	iPSC.Day15	2.00081197156195	1.72538263669037e-09	4.79894579739505e-10	7.66121438192854	2.29570805121879	2.58339425883473e-10	5.14147207299433e-11	8.27995020589289
ENSG00000071242	RPS6KA2	protein_coding	iPSC.Day15	1.51872235065722	3.63155654334729e-09	1.06024242222087e-09	7.44297164844911	1.87243864459119	5.54845070080816e-11	9.79514643102752e-12	8.74422930306526
ENSG00000235008	RP3-497J21.1	processed_pseudogene	iPSC.Day15	-0.64745065210454	0.0124989670430376	0.00869649991119552	-2.72844902729086	-0.537653769853517	0.14166872841716	0.113892347813104	-1.60840465546822
ENSG00000026297	RNASET2	protein_coding	iPSC.Day15	-1.01132234840159	0.00018261818532268	0.000100467635461786	-4.21817238330925	-0.236940963961902	0.411560713167462	0.365149665746574	-0.913709412402399
ENSG00000213066	FGFR1OP	protein_coding	iPSC.Day15	-0.297665505251452	0.0365383118448064	0.0271444008589101	-2.27463986777926	-0.498146387690188	0.0014776796114907	0.000863843110536393	-3.53913802950688
ENSG00000280707	RP11-568A7.4	lincRNA	iPSC.Day15	-6.81178169007995	4.00591198772129e-11	8.57296339784713e-12	-8.78177334360589	-1.37435938323141	0.156525001033467	0.126850892536634	-1.55186362707659
ENSG00000198221	AFDN-AS1	lincRNA	iPSC.Day15	-0.266435651979582	0.429066910921082	0.387483469849685	-0.871617365983886	-0.56219141591817	0.204213167632428	0.169208790911454	-1.39441876717878
ENSG00000130396	AFDN	protein_coding	iPSC.Day15	0.721504875804727	7.00178246564641e-05	3.65477101752e-05	4.52178348910943	0.791990826121447	5.2189218402456e-05	2.46731129801494e-05	4.6377642226336
ENSG00000164488	DACT2	protein_coding	iPSC.Day15	-1.21695678756168	0.0287106741557828	0.0210064984419814	-2.38126703549959	-0.29480162649207	0.625734069528692	0.582765012873493	-0.55285798434769
ENSG00000112562	SMOC2	protein_coding	iPSC.Day15	1.07429173219848	0.203292326250277	0.170757936813624	1.38927551213003	-1.99613456015607	0.076020315268077	0.0581080490246261	-1.93828336899997
ENSG00000186340	THBS2	protein_coding	iPSC.Day15	-3.72975788087479	3.81582991924945e-07	1.46936122557062e-07	-6.08809789968632	-2.31239106803169	0.00647150046740663	0.00416418065815976	-2.99977375628565
ENSG00000184465	WDR27	protein_coding	iPSC.Day15	-0.0941423493217242	0.608426845249349	0.569758991271116	-0.572095752032795	-0.15433158251113	0.510779696051442	0.464368599587912	-0.737191710235128
ENSG00000185127	C6orf120	protein_coding	iPSC.Day15	-0.804489193207445	5.09736915846499e-06	2.28312773375258e-06	-5.32269249702989	-1.23030091519414	3.32763714598792e-09	8.16443614504169e-10	-7.51485337667818
ENSG00000130024	PHF10	protein_coding	iPSC.Day15	1.3390682154904	1.09769119633104e-15	9.22256762445588e-17	12.1897020967422	1.17381643709502	6.68092645577114e-13	8.10684547594653e-14	10.121238743497
ENSG00000232640	RP1-266L20.2	antisense	iPSC.Day15	1.41861973262519	2.36943931010894e-06	1.0165471719548e-06	5.55038823708003	0.997472438592585	0.00527158246950953	0.00334269532581668	3.07809117036146
ENSG00000184786	TCTE3	protein_coding	iPSC.Day15	-0.287779647995056	0.380200172232469	0.339106336063806	-0.964942723727674	-1.47305420323299	0.000183550876242539	9.44603226779229e-05	-4.23691855646707
ENSG00000130023	ERMARD	protein_coding	iPSC.Day15	-0.0508894514297095	0.800875215648489	0.775021915705376	-0.2873257047681	-0.222674836502361	0.290567185426874	0.248504245844615	-1.16727300683201
ENSG00000198719	DLL1	protein_coding	iPSC.Day15	-2.76888444285083	3.09974743653723e-09	8.93204352119352e-10	-7.49012781246691	-1.23652689287911	0.00699412667029836	0.0045221428601086	-2.97009025081958
ENSG00000112584	FAM120B	protein_coding	iPSC.Day15	1.33483502046094	3.68138337650694e-14	4.36895692542652e-15	10.9924172825201	1.06014559755349	3.68774709036703e-10	7.54130727947949e-11	8.17335587691495
ENSG00000008018	PSMB1	protein_coding	iPSC.Day15	-1.63652372791797	1.070849868573e-14	1.12038767053465e-15	-11.4082790681335	-1.85341026181531	1.24043439992511e-15	7.53484795458182e-17	-12.2540449268133
ENSG00000112592	TBP	protein_coding	iPSC.Day15	-0.0350017503558197	0.769459571557215	0.740351178772409	-0.333189226444648	-0.415931128637754	0.00136768429044204	0.00079530279751169	-3.56629613493267
ENSG00000071994	PDCD2	protein_coding	iPSC.Day15	-0.923494846033518	2.47718308837914e-08	8.09484457832498e-09	-6.88498158041964	-1.86353114823839	6.36097226118902e-16	3.57054142633394e-17	-12.4932840723162
ENSG00000164877	MICALL2	protein_coding	iPSC.Day15	1.01064227500687	0.000262180721974487	0.000147337328914759	4.10099491100474	0.281885077578853	0.35367553453452	0.309128421523543	1.02725002764463
ENSG00000273230	RP11-1246C19.1	lincRNA	iPSC.Day15	2.81474706861334	1.1254280720514e-11	2.17251895447881e-12	9.17068177872471	1.29674225542374	0.00236064377584635	0.00142118307733076	3.37332434315868
ENSG00000164880	INTS1	protein_coding	iPSC.Day15	0.110696906208128	0.451525079028013	0.409782271966985	0.83108486179906	0.250896829007197	0.103502072671192	0.0810460458075981	1.77976351378354
ENSG00000198517	MAFK	protein_coding	iPSC.Day15	1.43289725772303	5.81580023283702e-06	2.63131644775787e-06	5.28253144927191	1.40008432662643	2.13832040314905e-05	9.57452297533375e-06	4.91341026907699
ENSG00000164855	TMEM184A	protein_coding	iPSC.Day15	1.01295547959962	0.00926165384741095	0.00633460284764553	2.84700017730064	4.13814537537532	7.65434178142068e-10	1.65242887859464e-10	7.95573966117608
ENSG00000157778	PSMG3	protein_coding	iPSC.Day15	-0.907731261065577	1.16792085339806e-06	4.81525262112336e-07	-5.75904625844738	-0.912366957983216	7.89337168001603e-06	3.32388414022292e-06	-5.21626284715363
ENSG00000230487	PSMG3-AS1	lincRNA	iPSC.Day15	2.46221738639052	6.74775495066425e-07	2.68879412575107e-07	5.92089883623006	0.725144947449004	0.196610048276189	0.162410836823622	1.4174285710286
ENSG00000225968	ELFN1	protein_coding	iPSC.Day15	1.58909579571798	4.50469782211098e-08	1.53402521309241e-08	6.70964021760343	-0.247608493065114	0.505250060998955	0.458928346533554	-0.74624787675166
ENSG00000002822	MAD1L1	protein_coding	iPSC.Day15	0.519713963518621	0.00142564813473895	0.000871126688469977	3.53637398664611	0.600657867962517	0.0013234394409688	0.000768239525612097	3.57763991014387
ENSG00000122687	MRM2	protein_coding	iPSC.Day15	-0.657402384179396	1.43546094380761e-06	5.98263878007149e-07	-5.69856796415621	-0.135594019949804	0.318095956068493	0.274592128094866	-1.10437088607114
ENSG00000106268	NUDT1	protein_coding	iPSC.Day15	-2.90973654445655	3.65777877078964e-22	5.35040416825405e-24	-18.1831469848649	-2.83329965204175	5.02352450995644e-19	1.10041176756504e-20	-15.2501585945392
ENSG00000106266	SNX8	protein_coding	iPSC.Day15	-0.677388512140931	3.22975473691948e-05	1.6108550229636e-05	-4.76253722741527	-0.425818764666751	0.011497616595345	0.00767419098736712	-2.77557966982209
ENSG00000146535	GNA12	protein_coding	iPSC.Day15	-0.469347471818367	0.000453594290980577	0.000261671414727663	-3.92254320256112	-0.298833093784295	0.0313490171001202	0.0223727847176179	-2.35532509265201
ENSG00000198286	CARD11	protein_coding	iPSC.Day15	-3.08799528663755	2.28914836059211e-08	7.43420641388431e-09	-6.90833057748699	-2.08243348036138	0.00526328438717938	0.00333667502798705	-3.07872911498782
ENSG00000146555	SDK1	protein_coding	iPSC.Day15	3.46230348052239	3.90971897648863e-15	3.76660489376373e-16	11.7463720674737	1.44125500915064	0.000240709180766985	0.000125627366788822	4.14994142840942
ENSG00000164916	FOXK1	protein_coding	iPSC.Day15	2.06662644495297	1.68024309287453e-11	3.35249540580024e-12	9.04732632881185	2.87532508511256	1.53763401835995e-13	1.61319724076386e-14	10.599350658643
ENSG00000242802	AP5Z1	protein_coding	iPSC.Day15	0.635112293326806	0.00191875407847228	0.00119123685978651	3.43256801339627	0.644756724716248	0.00406602028486297	0.00254338680594433	3.17400242741682
ENSG00000157927	RADIL	protein_coding	iPSC.Day15	2.0481847325085	4.03502525402322e-08	1.3615811546758e-08	6.74235457716373	1.79786072386912	8.64783062487072e-06	3.66152563422254e-06	5.18876350070279
ENSG00000196204	RNF216P1	transcribed_unprocessed_pseudogene	iPSC.Day15	0.0737256431134756	0.635537593570166	0.598260781265359	0.530204436932237	-0.968108568703284	4.80337163657096e-07	1.68349903734552e-07	-6.05050427595106
ENSG00000182095	TNRC18	protein_coding	iPSC.Day15	3.11944816186147	4.62297356561932e-14	5.6296478785824e-15	10.9156744252889	3.75127755743231	2.52292774894651e-13	2.7778019890404e-14	10.4374986434527
ENSG00000155034	FBXL18	protein_coding	iPSC.Day15	0.155018475797773	0.527890216170425	0.48642888632277	0.701074251104244	0.417262418721615	0.119094039591083	0.094387904702574	1.7042762595039
ENSG00000230733	AC092171.4	lincRNA	iPSC.Day15	0.408631416703054	0.117594716900419	0.0947603871974532	1.70229910921907	0.42644287950503	0.129178737029023	0.10305071318982	1.65986728368789
ENSG00000075624	ACTB	protein_coding	iPSC.Day15	-0.737559140839293	0.0204799985608211	0.0146730527230324	-2.52591015683474	-0.614335221522583	0.0776708876106238	0.0595599932232496	-1.92679687684599
ENSG00000106392	C1GALT1	protein_coding	iPSC.Day15	-1.16396892461752	4.30600664082277e-09	1.270889407754e-09	-7.39314792010568	-0.66594008232571	0.000532925077107584	0.000292498221092987	-3.88753581217014
ENSG00000215018	COL28A1	protein_coding	iPSC.Day15	-1.22708390860355	0.00154560599544631	0.000948323609397992	-3.50836203010654	1.95436137022752	7.9267459118927e-06	3.33908031423294e-06	5.21496710730567
ENSG00000164654	MIOS	protein_coding	iPSC.Day15	-1.63974272018204	1.87011616649895e-15	1.67499235837887e-16	-12.0007138917314	-1.50346307622308	3.91088478900019e-13	4.47505767757047e-14	-10.296253052222
ENSG00000106399	RPA3	protein_coding	iPSC.Day15	-3.44021079410397	8.14126305539707e-20	2.37585497725596e-21	-15.8113067626246	-3.9381100981318	1.35814268848807e-20	1.74196136727826e-22	-16.7994974208485
ENSG00000219545	UMAD1	protein_coding	iPSC.Day15	-0.342178484665721	0.0226292807892106	0.016299343620763	-2.48405861294877	-0.00136380018747677	0.993493334141274	0.992491107114471	-0.00945717709339745
ENSG00000106415	GLCCI1	protein_coding	iPSC.Day15	-0.0759296234383302	0.768586766992085	0.739456010439424	-0.334382451057685	1.03765941518381	0.000414604736741523	0.000223404973436598	3.97200678873214
ENSG00000003147	ICA1	protein_coding	iPSC.Day15	-0.218807204442196	0.29844177530799	0.259690364506362	-1.13975184053285	-0.181831650686356	0.42121376595426	0.375049611319843	-0.894854865840642
ENSG00000189043	NDUFA4	protein_coding	iPSC.Day15	-0.868766317006278	0.000172406944354379	9.45269087471156e-05	-4.23670449228647	-1.2982645890597	5.87274030312468e-07	2.08580032815258e-07	-5.99123572720113
ENSG00000106443	PHF14	protein_coding	iPSC.Day15	-1.17603727764022	7.16955330308778e-14	9.0613896048537e-15	-10.7721933187825	-1.05205557413225	3.6683582647219e-11	6.25881410853445e-12	-8.87054919648727
ENSG00000005108	THSD7A	protein_coding	iPSC.Day15	4.99225078143753	2.96733830947955e-21	5.62336053749187e-23	17.2400774931433	6.38008816465729	1.83915929216118e-18	4.84678755438816e-20	14.7198351135056
ENSG00000106460	TMEM106B	protein_coding	iPSC.Day15	-0.334728700829718	0.106262255409379	0.0850526828856738	-1.75607156251697	0.373972450156671	0.109716248996648	0.0864100447855141	1.74825603799084
ENSG00000146530	VWDE	protein_coding	iPSC.Day15	0.0519234980602539	0.928387770036926	0.917433933391627	0.104179168831782	-1.52908069125577	0.0814932619885387	0.0627435872854544	-1.90242479595009
ENSG00000106511	MEOX2	protein_coding	iPSC.Day15	-0.514464447352405	0.444893921761823	0.403123005199231	-0.843043305097775	2.854487070894	0.00401090108812928	0.0025065964214833	3.17907223900897
ENSG00000136261	BZW2	protein_coding	iPSC.Day15	1.25293001470616	2.02567227863157e-10	4.88829547567166e-11	8.29401906055284	1.12161341244444	1.7494632905551e-08	4.86466265906625e-09	7.02464788535967
ENSG00000106537	TSPAN13	protein_coding	iPSC.Day15	-0.473097115568544	0.00486723641572241	0.00319397045957516	-3.09417576005763	0.209156712465942	0.253065715925467	0.213739007924015	1.25899351358953
ENSG00000106541	AGR2	protein_coding	iPSC.Day15	1.11940547695668	0.48789701008266	0.445674477361138	0.768574458011196	4.95992547655457	0.0520287924205674	0.0385489157283838	2.12364772707097
ENSG00000106546	AHR	protein_coding	iPSC.Day15	-0.766679427901748	0.0371052435117449	0.0275816178172043	-2.26789430403126	1.81040034924974	1.80563949008849e-05	7.99383846887426e-06	4.96541530864263
ENSG00000071189	SNX13	protein_coding	iPSC.Day15	-0.157428988078526	0.309081762485113	0.269772833908501	-1.11566131841303	-0.642521676898723	0.000144664103456319	7.32597866472841e-05	-4.3138578422782
ENSG00000048052	HDAC9	protein_coding	iPSC.Day15	1.55795935127507	2.75006300758922e-07	1.03954680341642e-07	6.18360374137049	1.27482800851954	4.02696184751148e-05	1.87662448418796e-05	4.71797056980683
ENSG00000122691	TWIST1	protein_coding	iPSC.Day15	2.64753600507723	5.46416286148447e-06	2.4608025568726e-06	5.30149683146186	3.30414989308439	2.09979057961847e-05	9.39141095812929e-06	4.91898343683098
ENSG00000105849	TWISTNB	protein_coding	iPSC.Day15	-1.86310282932097	7.31028550668422e-12	1.37008058638307e-12	-9.30225477103714	-2.34331282859848	5.8995543744233e-14	5.53481754971836e-15	-10.9208098904881
ENSG00000164651	SP8	protein_coding	iPSC.Day15	-4.89992175676715	5.79696764786808e-05	3.0016579851261e-05	-4.58002264617804	-1.43978997274879	0.415083001559532	0.368723392652105	-0.906865913597378
ENSG00000219451	RPL23P8	processed_pseudogene	iPSC.Day15	-1.72801314464791	6.9133580782534e-07	2.75976392517105e-07	-5.91367641919444	-2.143946062912	1.1199195618696e-05	4.83216481948059e-06	-5.1097052671571
ENSG00000105866	SP4	protein_coding	iPSC.Day15	-0.353019220387931	0.0739778242628696	0.0575702912551515	-1.94259997394798	-0.339520653400008	0.116357791229103	0.0920180687951722	-1.71700854289314
ENSG00000105877	DNAH11	protein_coding	iPSC.Day15	-0.286211098706678	0.587150516912865	0.548057918726708	-0.604683854422459	-0.0646912423802521	0.924700616462431	0.912440570819752	-0.11050508504608
ENSG00000164649	CDCA7L	protein_coding	iPSC.Day15	-1.58747254911239	2.13204301138189e-10	5.16034909585803e-11	-8.27892929944124	-0.802375550784452	0.000689141708620307	0.000385091075828684	-3.80047503743507
ENSG00000136237	RAPGEF5	protein_coding	iPSC.Day15	-3.0850665816483	6.82378837000257e-14	8.58505151608625e-15	-10.7884325093045	0.270011224044806	0.445701005627182	0.399101195916486	0.850324559302656
ENSG00000228649	AC005682.5	processed_transcript	iPSC.Day15	-2.41019802866964	0.0034037092169362	0.00218648707803619	-3.22640417288132	-0.232184680032567	0.823037902067866	0.797505634000736	-0.257915116749674
ENSG00000122591	FAM126A	protein_coding	iPSC.Day15	-2.63344909300465	1.48887942923158e-22	2.00620012441494e-24	-18.587360922954	-1.28501338435267	1.46629533950625e-10	2.78615132603976e-11	-8.45093695599189
ENSG00000122550	KLHL7	protein_coding	iPSC.Day15	-2.33667442665397	1.15123349488667e-20	2.61304619461954e-22	-16.6434322342111	-2.33414437569014	2.02292165690832e-19	3.70242182486463e-21	-15.6475340363138
ENSG00000136243	NUPL2	protein_coding	iPSC.Day15	-0.787396327760769	1.94444580138822e-06	8.25107459603346e-07	-5.608795369435	-0.67999328323627	8.43601212397848e-05	4.12257055950584e-05	-4.48602315840809
ENSG00000226816	AC005082.12	lincRNA	iPSC.Day15	-0.64979461430863	0.231353925771759	0.19664539462071	-1.30819740996826	1.32524286342002	0.073029626843518	0.0556168126609844	1.95857686810901
ENSG00000136235	GPNMB	protein_coding	iPSC.Day15	0.0201963782841945	0.976015997839767	0.972851224824723	0.0341991691825913	0.769105586297552	0.366756893098288	0.321631753858349	1.00079022364822
ENSG00000156928	MALSU1	protein_coding	iPSC.Day15	-1.23865580425069	1.15821954838187e-10	2.67480447655563e-11	-8.46234202060886	-1.43767798705973	1.16546871935288e-11	1.80976011687957e-12	-9.22276110465029
ENSG00000136231	IGF2BP3	protein_coding	iPSC.Day15	-0.722799572739683	0.00888791530684248	0.00605784629539004	-2.86348559682096	-0.39220927566231	0.485768010593483	0.439004351409675	-0.77995758209301
ENSG00000232818	RPS2P32	processed_pseudogene	iPSC.Day15	0.374100521787074	0.432309044001166	0.390660593804483	0.865755227691531	0.559826220866802	0.289329993955906	0.247321063431252	1.17023564977867
ENSG00000164548	TRA2A	protein_coding	iPSC.Day15	-0.266384552430951	0.0986672258680324	0.0785327984535442	-1.79512898542335	-0.336188712484155	0.0506668031684503	0.0374579478677259	-2.1362465835331
ENSG00000105926	MPP6	protein_coding	iPSC.Day15	-1.20007055709342	0.000218766239879971	0.000121531654118782	-4.16008931411699	-0.621423736888001	0.174289753141231	0.142390634177495	-1.48986524491451
ENSG00000105928	DFNA5	protein_coding	iPSC.Day15	1.5506560489905	1.19539430478717e-06	4.9313410130434e-07	5.75241430997528	3.27789211266149	5.91086744982389e-13	7.08724847709105e-14	10.1607348967603
ENSG00000070882	OSBPL3	protein_coding	iPSC.Day15	0.840492464709647	0.00673756886731597	0.00450724811674315	2.97128093328635	1.45574134680077	3.53539705008116e-05	1.63370091383272e-05	4.75843285843321
ENSG00000172115	CYCS	protein_coding	iPSC.Day15	-0.821348160807943	0.000858394175763216	0.000511708820873979	-3.70951598834692	-0.912954267607037	0.000506054982405074	0.000276838840353028	-3.90484893463226
ENSG00000153790	C7orf31	protein_coding	iPSC.Day15	2.63939617638186	1.71839508198786e-14	1.88456356448013e-15	11.2485712964889	2.19599547202475	1.53543464272591e-09	3.51718311660589e-10	7.7469249121524
ENSG00000273237	CTB-119C2.1	antisense	iPSC.Day15	1.11066105623973	0.0262239663938585	0.0190982582751641	2.42015681521373	-0.885289568773812	0.114252066687379	0.0902622610722312	-1.72661790243872
ENSG00000050344	NFE2L3	protein_coding	iPSC.Day15	-6.01778317230021	2.00560176352293e-20	4.75459706152936e-22	-16.4148959086762	-7.58486814087857	3.33755718473011e-17	1.28423082335054e-18	-13.5884602582785
ENSG00000122566	HNRNPA2B1	protein_coding	iPSC.Day15	-0.824213924241963	1.92642725016776e-10	4.63630711598237e-11	-8.30876929656138	-0.79432334494216	2.53142953819537e-09	6.07958974694132e-10	-7.59603271974497
ENSG00000122565	CBX3	protein_coding	iPSC.Day15	-1.24024190275596	3.00751144169315e-08	9.98386310122522e-09	-6.82745713161705	-1.8538500009035	8.15669953695273e-12	1.22661996927658e-12	-9.33389800537251
ENSG00000086300	SNX10	protein_coding	iPSC.Day15	-3.43991234262755	4.74713393797945e-12	8.62679910043534e-13	-9.43479475969161	-2.29634054053593	2.27791408104343e-06	8.82736844491395e-07	-5.58990936461794
ENSG00000005020	SKAP2	protein_coding	iPSC.Day15	-0.303960293066463	0.240025374005108	0.204742785521867	-1.28450604784436	0.930425050691957	0.000724519562914114	0.000405956486613356	3.78366810798578
ENSG00000106052	TAX1BP1	protein_coding	iPSC.Day15	-0.388101003369353	0.00739325876085448	0.00497891600943551	-2.93524389356565	-0.203600936394607	0.183593448126966	0.150705905826661	-1.45886652369837
ENSG00000153814	JAZF1	protein_coding	iPSC.Day15	0.122478275860574	0.520066946070181	0.478283213193091	0.714300716782972	1.52382949186315	2.2900682189011e-10	4.51974121023931e-11	8.31586752981142
ENSG00000146592	CREB5	protein_coding	iPSC.Day15	2.25372243381972	0.000279546484579144	0.000157539490985263	4.08036493150078	0.842660278726584	0.197882718257189	0.163561944165458	1.41348045178946
ENSG00000255690	TRIL	protein_coding	iPSC.Day15	1.9829831135675	6.06148952196542e-05	3.14212102759902e-05	4.56651646868602	1.73287746695394	0.00198616150008698	0.00118285234170766	3.4349281103461
ENSG00000106066	CPVL	protein_coding	iPSC.Day15	-0.523684718714415	0.0702457174319908	0.0544634615627771	-1.96823710026422	0.170143296022479	0.591506584821078	0.546710978779361	0.606727754798808
ENSG00000106069	CHN2	protein_coding	iPSC.Day15	1.81194977696773	6.68488521780151e-08	2.32896815305306e-08	6.59505879574217	1.99861369604676	2.4819507761294e-07	8.31251420049679e-08	6.24523830147878
ENSG00000176532	PRR15	protein_coding	iPSC.Day15	-2.774164956478	0.00165269640937877	0.00101772182696001	-3.48497727084008	2.05537644047417	0.128724357385709	0.102669686691339	1.66175488302537
ENSG00000227855	DPY19L2P3	transcribed_unprocessed_pseudogene	iPSC.Day15	3.81557650919747	2.20716767040485e-16	1.56337067301338e-17	12.7606387563485	3.11450190332552	2.41889566788094e-10	4.80014315416062e-11	8.29909027602399
ENSG00000122574	WIPF3	protein_coding	iPSC.Day15	-0.402569953208606	0.095175583894137	0.0754930701474752	-1.81427372241958	-0.875008516521889	0.000644905467403957	0.000358606102605299	-3.82311740878484
ENSG00000136193	SCRN1	protein_coding	iPSC.Day15	-0.729437642513778	3.554171733263e-05	1.78425669877816e-05	-4.7327152949757	-0.722850800437475	0.000110868571736966	5.5138700254254e-05	-4.39925949955534
ENSG00000106080	FKBP14	protein_coding	iPSC.Day15	-0.966961199243918	0.000182589222160965	0.000100438544601298	-4.21826051096578	-0.974244494697695	0.00126582935110437	0.00073311118370476	-3.59294767628158
ENSG00000106086	PLEKHA8	protein_coding	iPSC.Day15	-0.596120206931364	0.000990950383911713	0.000594584511228767	-3.66106446088022	-0.200518444081146	0.359354783484575	0.314506643623263	-1.01578140946275
ENSG00000180354	MTURN	protein_coding	iPSC.Day15	2.6296247208099	5.3530286318964e-12	9.82430027773463e-13	9.39749710415553	1.44164670846645	2.88371895021513e-05	1.31365263029688e-05	4.82185548597701
ENSG00000180233	ZNRF2	protein_coding	iPSC.Day15	-0.921031624374061	2.37977977880652e-05	1.16896950224269e-05	-4.85569281622782	-0.963765159360554	3.56860653846769e-05	1.64981838527228e-05	-4.75557100428664
ENSG00000235859	AC006978.6	processed_pseudogene	iPSC.Day15	0.194435092985363	0.416211880486697	0.374734648125182	0.895449790098625	-0.172010648284257	0.525197245264474	0.479023377461189	-0.713093692291393
ENSG00000106100	NOD1	protein_coding	iPSC.Day15	2.09095179301791	7.59873255907506e-13	1.18377718638999e-13	10.0102821512555	1.03822821744534	6.63438343106713e-05	3.19098641031655e-05	4.56195589960486
ENSG00000006625	GGCT	protein_coding	iPSC.Day15	-1.92038579083221	4.3174780690066e-12	7.78066915303754e-13	-9.46444610784782	-2.1386275450709	4.13939659234704e-11	7.14954145543729e-12	-8.83297981970764
ENSG00000196295	AC005154.6	processed_transcript	iPSC.Day15	1.47122036322419	2.84165023092419e-11	5.91140237547063e-12	8.88668521384536	1.91091444049385	3.32041828531098e-13	3.74199034315201e-14	10.3491599486129
ENSG00000106105	GARS	protein_coding	iPSC.Day15	-0.194217872029604	0.375583873421797	0.334610103111911	-0.974046611826989	0.84898819174197	0.000395663372325295	0.000212314824449234	3.98787919727542
ENSG00000106113	CRHR2	protein_coding	iPSC.Day15	1.17303087616709	0.00643514768584578	0.00429473539892662	2.98868121252934	3.25936748045162	4.32731908591506e-09	1.08479198010509e-09	7.43667691157157
ENSG00000241644	INMT	protein_coding	iPSC.Day15	2.61494140934941	7.39974004412121e-06	3.40181160696738e-06	5.2096790388369	4.2967455113475	5.6121363094747e-09	1.434374368764e-09	7.35988967780292
ENSG00000106125	MINDY4	protein_coding	iPSC.Day15	1.52183973699516	1.39390904748284e-07	5.06821231704741e-08	6.38142776297971	2.70211091182909	9.09771409082576e-13	1.13606704996405e-13	10.0223184607135
ENSG00000240583	AQP1	protein_coding	iPSC.Day15	6.15091432413866	7.9633608349146e-16	6.42669270435535e-17	12.3048071844915	6.25531539630065	2.96321281043818e-11	4.97498619997187e-12	8.93545687491562
ENSG00000106341	PPP1R17	protein_coding	iPSC.Day15	-5.02264663384095	6.53669697643422e-09	1.9711829403644e-09	-7.27256019920385	-9.23220672623588	1.70857717394599e-11	2.7454439385355e-12	-9.1040748149146
ENSG00000154678	PDE1C	protein_coding	iPSC.Day15	2.32924252563853	5.59285712593876e-06	2.52399943650054e-06	5.29432060668208	2.76942939108554	4.50404267994499e-05	2.11214222230019e-05	4.68337392562394
ENSG00000281332	LINC00997	lincRNA	iPSC.Day15	4.50527197121925	2.60365286824037e-14	2.96986776943689e-15	11.1096981170706	2.48866461136892	0.000103346612972941	5.11743712602717e-05	4.42158104757086
ENSG00000122643	NT5C3A	protein_coding	iPSC.Day15	-0.386340212643212	0.0234310487014098	0.0169106055478686	-2.4693008477138	-0.254008047893857	0.170611705087504	0.139238231144334	-1.50199131448615
ENSG00000164610	RP9	protein_coding	iPSC.Day15	0.0649322543553069	0.656536182691643	0.619967334931113	0.498925660263847	-0.59461260848128	0.000168727558464057	8.64063091226438e-05	-4.26395729555226
ENSG00000122507	BBS9	protein_coding	iPSC.Day15	-2.41068703853894	1.4306586402553e-12	2.34731929951096e-13	-9.8107055287234	-1.37421024324163	1.40271762652394e-05	6.12615040665919e-06	-5.04183287719384
ENSG00000164619	BMPER	protein_coding	iPSC.Day15	5.45382031161118	2.04420627907571e-15	1.84417514152096e-16	11.9703756903614	4.11375814193259	1.48051436364373e-06	5.56873106947705e-07	5.71855447922181
ENSG00000164532	TBX20	protein_coding	iPSC.Day15	9.17626615469065	3.24341407850198e-21	6.24003140913696e-23	17.1991930148833	10.3124531815423	1.04909527281781e-16	4.64903871438932e-18	13.1587358065776
ENSG00000226063	AC009531.2	lincRNA	iPSC.Day15	8.00946408050134	1.3068609798577e-17	7.0814199225608e-19	13.78997249057	8.37498480847165	1.26482472027042e-12	1.62500538711785e-13	9.91775602812492
ENSG00000122557	HERPUD2	protein_coding	iPSC.Day15	1.31529431161474	7.52731058697723e-13	1.17210824171046e-13	10.013180118288	1.49814148993869	1.45868469229114e-13	1.51670414395166e-14	10.6177809451256
ENSG00000271122	RP11-379H18.1	antisense	iPSC.Day15	2.85610779014978	7.19668061365296e-19	2.78470780338063e-20	14.9166613935364	2.96205703027738	8.22852035916501e-17	3.49821805152569e-18	13.2530658343623
ENSG00000227544	AC018647.3	lincRNA	iPSC.Day15	7.05497034038061	8.13473332685463e-16	6.58258072204767e-17	12.2971525421687	6.51537281446459	5.13672541282559e-10	1.0759807447099e-10	8.074648817727
ENSG00000122545	SEPT7	protein_coding	iPSC.Day15	-0.00462708470803869	0.976568765459557	0.973472568191923	-0.0334161656487611	-0.736154927460289	1.38223975803317e-05	6.03273253668173e-06	-5.04623590836156
ENSG00000122547	EEPD1	protein_coding	iPSC.Day15	-0.632029685244569	0.0100342869122624	0.00689052848204789	-2.81580928969035	-1.0902395733381	5.57411323244943e-05	2.64768370286112e-05	-4.61701031376348
ENSG00000164542	KIAA0895	protein_coding	iPSC.Day15	3.86948686523605	6.42366494615977e-18	3.14749399293028e-19	14.067272772148	4.46293740984403	9.08287098882366e-16	5.31981896659539e-17	12.3652623290335
ENSG00000011426	ANLN	protein_coding	iPSC.Day15	-2.43109864566704	4.03165078630917e-09	1.18381445123288e-09	-7.4126588405107	-3.68838718771787	4.78045551836573e-09	1.20561999670558e-09	-7.40764103956094
ENSG00000155849	ELMO1	protein_coding	iPSC.Day15	0.208204260187644	0.408751503610034	0.367193039019044	0.909791226350374	0.262372199397284	0.316190739414779	0.272742422649828	1.10868765977178
ENSG00000106483	SFRP4	protein_coding	iPSC.Day15	3.9042412259206	0.000209455579697593	0.000116092543524563	4.17409114989269	2.17375519915868	0.0894123462849286	0.0692787836577199	1.85552189708909
ENSG00000086289	EPDR1	protein_coding	iPSC.Day15	1.1202785508988	9.16438441050907e-05	4.84567320970713e-05	4.43787956112801	-0.120911802714806	0.696567558923235	0.659073974363813	-0.443774906701641
ENSG00000010270	STARD3NL	protein_coding	iPSC.Day15	-0.0977570593246493	0.65611321371386	0.619473370751744	-0.499631859931217	-0.878865355194993	0.000805487877534326	0.000454167937866126	-3.74780896488413
ENSG00000078053	AMPH	protein_coding	iPSC.Day15	-0.442308798068644	0.324343828042456	0.284519510202396	-1.08154470257167	-0.827629180434815	0.084586220907739	0.0652468291408954	-1.88398997761059
ENSG00000006715	VPS41	protein_coding	iPSC.Day15	0.227089222869365	0.130861445918511	0.10628838581881	1.64405410774897	-0.34224887213598	0.0324139532530033	0.0231867068949993	-2.34053755775971
ENSG00000106536	POU6F2	protein_coding	iPSC.Day15	1.63509152341135	0.00288051703290986	0.0018319241484697	3.2871570917091	2.77183120102601	0.000592453398252573	0.000327305101916881	3.85205080712606
ENSG00000078967	UBE2D4	protein_coding	iPSC.Day15	1.93807485509181	2.96879838807826e-16	2.17130016133408e-17	12.653944817418	1.93466040734483	1.06816349686441e-14	8.25867871548862e-16	11.5024173579721
ENSG00000106608	URGCP	protein_coding	iPSC.Day15	0.683439440333198	2.3040616836416e-06	9.86672329289669e-07	5.55874526849237	0.644707546001707	1.77974512646715e-05	7.87150568255899e-06	4.96985291566918
ENSG00000062582	MRPS24	protein_coding	iPSC.Day15	-1.00938406620628	2.60587054843378e-07	9.82036530358027e-08	-6.19929627738489	-1.3230201967096	2.01608939899566e-09	4.72716162583361e-10	-7.66536927075663
ENSG00000106605	BLVRA	protein_coding	iPSC.Day15	-0.724195168520328	0.000264483617552685	0.000148707714927482	-4.09814477670311	-1.06245491655071	2.02964728629988e-06	7.81848565539642e-07	-5.62385144829183
ENSG00000106603	COA1	protein_coding	iPSC.Day15	-1.3554161087196	4.24961248412449e-09	1.25118292334145e-09	-7.39744360450635	-1.78678909906919	1.19819807403428e-11	1.8674898646319e-12	-9.21380419758991
ENSG00000164543	STK17A	protein_coding	iPSC.Day15	-0.942767344167219	0.0012823776480026	0.00077896264394451	-3.57310025270628	-0.860738246540413	0.00924983022043561	0.00608390620061509	-2.8619038473013
ENSG00000002746	HECW1	protein_coding	iPSC.Day15	-3.61920475202887	1.09084790533517e-07	3.90419480170039e-08	-6.45316437122407	-2.63345961730077	0.000778681883483006	0.000438324173063067	-3.7591723621635
ENSG00000106591	MRPL32	protein_coding	iPSC.Day15	-1.4560842830185	1.32170986407377e-07	4.79046016449854e-08	-6.39692728931354	-1.9690552448977	6.55810042643375e-10	1.40112175849374e-10	-8.00143576815875
ENSG00000106588	PSMA2	protein_coding	iPSC.Day15	-2.50047807184213	3.85917697908038e-19	1.38761299363101e-20	-15.166417597191	-2.8551581661158	3.53073123443384e-20	5.08824215943773e-22	-16.389140172722
ENSG00000106571	GLI3	protein_coding	iPSC.Day15	1.69226499672745	3.03469892722598e-05	1.50925868249847e-05	4.78150941248379	0.158397244644537	0.781701192179236	0.751735416545906	0.318055844709406
ENSG00000122641	INHBA	protein_coding	iPSC.Day15	3.85059496815333	6.32456280375167e-06	2.87836422168148e-06	5.25710336923999	7.19424232116091	2.90897291414435e-06	1.14447269860413e-06	5.51715536805543
ENSG00000175600	SUGCT	protein_coding	iPSC.Day15	0.62356228829325	0.0220281173616454	0.015847292386415	2.49529804682845	2.03343779895029	1.79079991510476e-08	4.99380002266568e-09	7.01746136979667
ENSG00000168303	MPLKIP	protein_coding	iPSC.Day15	-1.96136644501954	1.56457994551457e-17	8.61448486998215e-19	-13.723441730558	-2.32227090162653	1.44128437615458e-18	3.61411559952293e-20	-14.8238615275441
ENSG00000065883	CDK13	protein_coding	iPSC.Day15	0.4894550064568	9.58383137668333e-05	5.083339297e-05	4.42357904592791	0.955896193199224	5.28264292651508e-10	1.11149426037066e-10	8.06563960790416
ENSG00000233225	AC004987.9	processed_pseudogene	iPSC.Day15	0.255481756739353	0.206074426638084	0.173332380901164	1.38080721238225	0.318032252917626	0.185887708727199	0.152816895004224	1.45121157193772
ENSG00000228554	AC004837.5	antisense	iPSC.Day15	1.3213762631787	0.307371884508659	0.268169677016201	1.11944865269442	-5.12770626470777	0.00669625073965788	0.00431748462447462	-2.98678059902016
ENSG00000006451	RALA	protein_coding	iPSC.Day15	-2.07898941402167	2.37422705591272e-18	1.05229359822693e-19	-14.4472284694599	-1.97114698054372	4.081600879294e-15	2.85282667020837e-16	-11.8332883744448
ENSG00000106631	MYL7	protein_coding	iPSC.Day15	8.766059144147	1.00754876273392e-22	1.25598743300885e-24	18.7826877057661	7.80194311272482	1.15356786396691e-19	1.92843165038424e-21	15.8887265560133
ENSG00000106633	GCK	protein_coding	iPSC.Day15	1.31800657927203	5.70998894362288e-05	2.95291761409291e-05	4.58485411763951	0.608689109161435	0.244254726837016	0.205710422774971	1.28172221626406
ENSG00000106636	YKT6	protein_coding	iPSC.Day15	0.151645874225735	0.240132910510051	0.204851817807212	1.28419187720883	0.392790769764728	0.00435149437587707	0.00273010963616959	3.14929009187763
ENSG00000058404	CAMK2B	protein_coding	iPSC.Day15	5.62721041157287	1.6246405774169e-13	2.21722816949676e-14	10.504513748137	6.396739663065	4.60402336740767e-11	8.00843955103193e-12	8.80097644597682
ENSG00000015676	NUDCD3	protein_coding	iPSC.Day15	0.475107358910529	8.50716391608626e-06	3.94217979134967e-06	5.16774658106717	0.181128932747866	0.0874949323946285	0.0676733394094209	1.86668474160514
ENSG00000015520	NPC1L1	protein_coding	iPSC.Day15	0.193571751881225	0.761840339909483	0.732196746916896	0.344076849573062	3.02740422922873	0.000575804141475032	0.000317567725814231	3.86159698496506
ENSG00000136271	DDX56	protein_coding	iPSC.Day15	0.239622539414654	0.0607963036293805	0.046747179422764	2.03782071068422	0.362733524905092	0.00872453333273828	0.00572582862044821	2.88421020771904
ENSG00000158604	TMED4	protein_coding	iPSC.Day15	0.965219815888461	2.93951738665644e-12	5.08558959890626e-13	9.58687580098563	0.783332817355203	5.90330924929466e-09	1.51559957164122e-09	7.34475419334094
ENSG00000105953	OGDH	protein_coding	iPSC.Day15	1.46353214085248	4.09561014195473e-08	1.38409075989103e-08	6.73785653350099	1.38188933291691	4.39823410543621e-07	1.53041306349268e-07	6.076851413019
ENSG00000136280	CCM2	protein_coding	iPSC.Day15	0.0758937234415991	0.562145270921583	0.522165635354527	0.644439319764	-0.0341808716858043	0.812671516092996	0.786086066582532	-0.272822859268802
ENSG00000136270	TBRG4	protein_coding	iPSC.Day15	-1.87472321468687	1.299340358307e-19	4.09145220190343e-21	-15.6108055748318	-1.84813371288485	2.50862647398844e-18	6.97744501339917e-20	-14.591314847724
ENSG00000122679	RAMP3	protein_coding	iPSC.Day15	-5.3134358427418	5.12554765009942e-16	3.97767316555489e-17	-12.4585469083439	-4.14525163292798	1.12131891124646e-06	4.1465691400179e-07	-5.80063967508436
ENSG00000146674	IGFBP3	protein_coding	iPSC.Day15	4.27209278532977	6.76659721826039e-11	1.49881249812166e-11	8.62463516442361	3.01769755251545	1.43157722161875e-06	5.37125132797869e-07	5.72861547194508
ENSG00000136205	TNS3	protein_coding	iPSC.Day15	1.21563707976855	2.6043571953778e-06	1.12258716981914e-06	5.52257144013921	1.82712981944092	1.2241959533114e-09	2.74778094434717e-10	7.81509155058022
ENSG00000188730	VWC2	protein_coding	iPSC.Day15	0.70075149024524	0.211634133739932	0.178312859339186	1.36469534972099	-0.0673316119339376	0.947156981664378	0.937510356821374	-0.0787852473455822
ENSG00000185811	IKZF1	protein_coding	iPSC.Day15	-1.87036598979483	0.000286946608909427	0.000161813241196511	-4.07210506241791	-2.60264924797624	1.47356134239848e-05	6.45041443656921e-06	-5.02704637851812
ENSG00000132436	FIGNL1	protein_coding	iPSC.Day15	-0.993390559495561	1.35182671136266e-05	6.42697264848743e-06	-5.02809051675452	-2.47881856818763	1.1410861166849e-13	1.15111728156712e-14	-10.7003493459737
ENSG00000106070	GRB10	protein_coding	iPSC.Day15	-0.841062029203593	2.08906068027065e-05	1.01713381010151e-05	-4.89594642065047	0.396644865950233	0.045485910882975	0.033368789357225	2.18652925854197
ENSG00000106078	COBL	protein_coding	iPSC.Day15	-2.02947226751204	1.67244443141345e-07	6.14723954794641e-08	-6.32832742684603	-0.329136723123856	0.390510577968644	0.344665792335983	-0.953795575877493
ENSG00000132432	SEC61G	protein_coding	iPSC.Day15	-1.88514314325911	3.21338399492526e-10	8.00683229172183e-11	-8.15670769997255	-1.63779232680971	6.28221724503501e-08	1.90847585423459e-08	-6.64971103429157
ENSG00000146648	EGFR	protein_coding	iPSC.Day15	1.24195800013184	0.00647286266378709	0.00432130512898021	2.9864623269164	3.80645325202559	4.65300504372142e-10	9.70633347858013e-11	8.10324576771117
ENSG00000132434	LANCL2	protein_coding	iPSC.Day15	1.45341948587414	1.62639403088014e-10	3.86500037025703e-11	8.35951524095408	1.08608635843117	1.70100161563703e-06	6.47405284176021e-07	5.67654748825243
ENSG00000154978	VOPP1	protein_coding	iPSC.Day15	-0.995905681317282	8.77949560462507e-06	4.0740705932977e-06	-5.15837463812746	-0.973287663188081	7.38966969706438e-05	3.58248290256875e-05	-4.52770520533196
ENSG00000173041	ZNF680	protein_coding	iPSC.Day15	-2.68768709182276	1.07047083671506e-13	1.40847366179687e-14	-10.6399195032828	-2.79224543381644	4.07032120504507e-13	4.66922565098123e-14	-10.2837067555283
ENSG00000158321	AUTS2	protein_coding	iPSC.Day15	0.661542024529144	0.00138527431133256	0.00084485961746064	3.54644796069115	0.612350701128787	0.00865168225488428	0.00567552350832011	2.88744710644527
ENSG00000185274	WBSCR17	protein_coding	iPSC.Day15	-1.45592318007012	0.000178894584361993	9.8277295804571e-05	-4.22487812542492	-1.66490692420449	0.000754856416738818	0.00042409680655084	-3.76971787916544
ENSG00000272391	POM121C	protein_coding	iPSC.Day15	1.58489907288955	1.02782394399686e-08	3.18481296379591e-09	7.14086323011757	1.2481444872257	0.000101921832712127	5.04101066245886e-05	4.42607760010928
ENSG00000106638	TBL2	protein_coding	iPSC.Day15	0.859110503775531	3.81464331389017e-07	1.46858214835796e-07	6.08824439955638	0.834975556490802	4.70234301310879e-06	1.90594317976199e-06	5.37368445083951
ENSG00000106635	BCL7B	protein_coding	iPSC.Day15	0.297860440474359	0.0392833572749669	0.0293110797364377	2.2421088805411	0.178297501289206	0.244708890684531	0.206163449335894	1.2804222531822
ENSG00000009954	BAZ1B	protein_coding	iPSC.Day15	0.0691024193650845	0.702253866017694	0.667149122758572	0.43256102380385	0.290551638620562	0.115326388979368	0.0911691752048308	1.72163532389928
ENSG00000188763	FZD9	protein_coding	iPSC.Day15	-0.379201657975464	0.29137379105288	0.25309922547503	-1.15586266789578	-1.86982987936275	0.000622844434173979	0.000345351485874677	-3.83506042365665
ENSG00000146701	MDH2	protein_coding	iPSC.Day15	0.315752118569962	0.0516498650566222	0.0392937941538995	2.11522366082446	0.876707094864672	2.5532056778194e-06	9.97880645373425e-07	5.55558090949453
ENSG00000177679	SRRM3	protein_coding	iPSC.Day15	-3.49300790379544	1.45210629045294e-16	9.94020014361072e-18	-12.908509970632	-3.36409302673785	5.3135310254789e-13	6.32125646567637e-14	-10.1943875253917
ENSG00000106211	HSPB1	protein_coding	iPSC.Day15	3.30867088036204	1.84019364861382e-18	7.83653585769396e-20	14.550506059813	2.65646789810782	3.9635800892799e-14	3.5386047922019e-15	11.05639690267
ENSG00000170027	YWHAG	protein_coding	iPSC.Day15	-0.322424855325861	0.0133551040611022	0.00932874901054364	-2.70179352213551	-0.243550558193485	0.07658241080496	0.058592883551453	-1.93442077386636
ENSG00000127947	PTPN12	protein_coding	iPSC.Day15	-1.004298467843	3.26191512350447e-09	9.43694280218365e-10	-7.47500052377263	-0.647672933112181	6.81234496562999e-05	3.28198144114441e-05	-4.5536424605319
ENSG00000214293	APTR	lincRNA	iPSC.Day15	-0.0618012395631784	0.824297279927859	0.801251643336706	-0.253037715075774	-1.20049081033696	0.00266764347121099	0.00161753997767981	-3.3295437401011
ENSG00000187257	RSBN1L	protein_coding	iPSC.Day15	0.88529642936889	5.70886193839856e-08	1.97206255459596e-08	6.64071646682656	0.537521308926644	0.000903153874432206	0.000512099570392494	3.70927035865552
ENSG00000135211	TMEM60	protein_coding	iPSC.Day15	-0.952050157414128	4.28838804284524e-07	1.66245335570741e-07	-6.05398163061584	-0.385033180093111	0.0435465216693426	0.0318268028024313	-2.20690844702567
ENSG00000006576	PHTF2	protein_coding	iPSC.Day15	0.0883744923212724	0.523687896131424	0.482028331545094	0.708204082549943	-0.364475432120187	0.0145545183190773	0.00988444553662659	-2.67970184510357
ENSG00000187391	MAGI2	protein_coding	iPSC.Day15	1.23483228799237	0.000144794477930441	7.85842345995159e-05	4.29267342902003	1.06727934311399	0.0231738962523871	0.0162006875227454	2.48648724176385
ENSG00000127955	GNAI1	protein_coding	iPSC.Day15	0.0727547916622886	0.762123410902587	0.732523719414153	0.343639492277086	-0.249419493263017	0.324610237631069	0.280987374597351	-1.08960139676516
ENSG00000135218	CD36	protein_coding	iPSC.Day15	1.60261886211016	0.00027807519194677	0.000156670264146981	4.0820714136645	2.40382582538967	2.53506573337459e-05	1.14423200416908e-05	4.86188742083316
ENSG00000075223	SEMA3C	protein_coding	iPSC.Day15	3.65264317900697	9.85817897192699e-16	8.19028704037456e-17	12.2274708353817	5.23930436092378	6.06827968155498e-18	1.93351554968207e-19	14.2354943041763
ENSG00000019991	HGF	protein_coding	iPSC.Day15	2.46050383530264	0.00270995908763211	0.00171701039469298	3.30925476293652	5.03894520543697	3.71001689503266e-06	1.48341863024472e-06	5.44428469210537
ENSG00000153956	CACNA2D1	protein_coding	iPSC.Day15	0.603021412602319	0.00334108447054863	0.00214433199158212	3.23311838661339	1.11226304436231	1.57682717033748e-06	5.97417297999312e-07	5.69896284054572
ENSG00000186472	PCLO	protein_coding	iPSC.Day15	0.211147905736479	0.510037633305284	0.467993891231408	0.731190569394534	1.82155263126572	5.40203002108594e-07	1.90733153936598e-07	6.01598536651394
ENSG00000075213	SEMA3A	protein_coding	iPSC.Day15	-0.0548282525985364	0.88123590920929	0.86580570846438	-0.169838900298634	-1.27744126201065	0.0268469059299816	0.0189425639765369	-2.42348207198752
ENSG00000164659	KIAA1324L	protein_coding	iPSC.Day15	0.91899376239637	0.0028509952474806	0.00181191656454669	3.29090846806053	2.72258145952453	2.11651041616323e-09	4.98549686585791e-10	7.65070174998555
ENSG00000182165	TP53TG1	lincRNA	iPSC.Day15	-1.2019531140373	9.43586345201112e-07	3.83880134385753e-07	-5.82207664816295	-1.55714599480594	3.08821084939761e-08	8.9388550093891e-09	-6.8577805783962
ENSG00000005469	CROT	protein_coding	iPSC.Day15	0.504204850473616	0.0133195744897452	0.00929913224031856	2.70300455499009	0.292886782501674	0.176065158460104	0.143929905082136	1.48402125548212
ENSG00000005471	ABCB4	protein_coding	iPSC.Day15	2.40500129583318	3.23749916487449e-07	1.23593245247911e-07	6.13586536280703	0.931442678507162	0.0705015271475364	0.0535390974641797	1.9761070286948
ENSG00000085563	ABCB1	protein_coding	iPSC.Day15	-1.83282965128591	0.000118949522355213	6.38974412132953e-05	-4.35503024941225	-2.32144769689414	8.02056158067113e-05	3.9050968872024e-05	-4.50212620279052
ENSG00000157259	GATAD1	protein_coding	iPSC.Day15	0.105443981113113	0.632927527995729	0.595621380287089	0.534043264578967	-0.516119855571333	0.284105018618301	0.242363403618826	-1.18276184099626
ENSG00000234545	FAM133B	protein_coding	iPSC.Day15	-1.66786839138442	5.81666489930788e-13	8.83941942112719e-14	-10.0958461605985	-1.65609793971857	1.28434291421936e-11	2.0128590851903e-12	-9.1924315211985
ENSG00000105810	CDK6	protein_coding	iPSC.Day15	2.22208744719593	3.11364186603925e-12	5.42273554562391e-13	9.56836461098667	1.98299961806695	1.98757245733835e-09	4.65600090705214e-10	7.66955104640853
ENSG00000205413	SAMD9	protein_coding	iPSC.Day15	1.03906763294248	0.0158157515296133	0.0111478369694968	2.63343466021303	0.768373966566662	0.128230186830579	0.102210860838728	1.66403552738633
ENSG00000177409	SAMD9L	protein_coding	iPSC.Day15	2.55335039365348	4.04515149191583e-06	1.78939220412677e-06	5.39147843450445	0.599002961708203	0.444195845519535	0.397625377495978	0.853007831431304
ENSG00000004766	VPS50	protein_coding	iPSC.Day15	0.0143539499131925	0.933652142935413	0.92338739422162	0.0966424656168116	-0.295551120314834	0.0918561590116224	0.0713311590768306	-1.84156567003094
ENSG00000105825	TFPI2	protein_coding	iPSC.Day15	0.802337926284178	0.102089806654487	0.081477640762725	1.77716503458936	0.524712241163477	0.361836735345125	0.316887424800739	1.01074699981703
ENSG00000127920	GNG11	protein_coding	iPSC.Day15	0.280643742866101	0.46211593785062	0.420159886424494	0.812683679958787	1.25952716489101	0.00162445198945884	0.000954444554117841	3.50623498307637
ENSG00000105829	BET1	protein_coding	iPSC.Day15	-1.80732570127222	1.08751783236186e-11	2.09150100488097e-12	-9.18150927188898	-2.0097783950314	1.03362450789733e-11	1.58715508454331e-12	-9.26022512853854
ENSG00000164692	COL1A2	protein_coding	iPSC.Day15	2.63987080584791	0.0268237440831626	0.0195543896014812	2.41055345642601	1.87149373272835	0.137479686136832	0.110197725074659	1.62547600539123
ENSG00000127995	CASD1	protein_coding	iPSC.Day15	0.827766004382314	2.65066168586775e-06	1.14407432615275e-06	5.5172530350887	0.237685053137131	0.176159023965324	0.144019331741646	1.48368325825808
ENSG00000127990	SGCE	protein_coding	iPSC.Day15	-0.686080199505408	0.0023677736865561	0.00148740819998531	-3.35795020927631	-0.430301790921073	0.0741205554778923	0.056522397940808	-1.9511115698245
ENSG00000242265	PEG10	protein_coding	iPSC.Day15	-0.731293054980524	0.0622219231347613	0.0479150952976793	-2.02667954736833	0.517936985165587	0.350406181898999	0.305892123771896	1.03421668627193
ENSG00000158528	PPP1R9A	protein_coding	iPSC.Day15	0.425510820603481	0.077800714510745	0.0607134845187613	1.91784073368244	0.182508440161249	0.484435672572782	0.437695553998423	0.782203107771843
ENSG00000105854	PON2	protein_coding	iPSC.Day15	0.586582666935569	0.000838804729061528	0.000499124474174239	3.71752443495469	-0.1969925856755	0.28855210602932	0.246574320563886	-1.17211072699304
ENSG00000005981	ASB4	protein_coding	iPSC.Day15	2.89987860294195	2.21829589060535e-05	1.08405265384677e-05	4.8775241390436	4.29655576117042	2.26135441738328e-06	8.7583081088306e-07	5.5921070854306
ENSG00000004799	PDK4	protein_coding	iPSC.Day15	5.29702967326486	0.000858394175763216	0.000511687555323006	3.7095293612817	3.3806993846453	0.0980520052652167	0.0765240862536073	1.80770886077699
ENSG00000158560	DYNC1I1	protein_coding	iPSC.Day15	3.0429050093619	4.76174603119852e-11	1.02625611610569e-11	8.73110586871665	0.817792773885269	0.0446790534021261	0.0327307039239809	2.19485949570964
ENSG00000004864	SLC25A13	protein_coding	iPSC.Day15	-0.710897207099192	4.58427668843856e-06	2.04009892115554e-06	-5.35448836375107	-0.638892766342933	0.000360608355151416	0.000192516738962159	-4.01831828711777
ENSG00000127922	SEM1	protein_coding	iPSC.Day15	-2.59260492175021	1.03458899246591e-18	4.11509672749088e-20	-14.7777889533043	-2.19677197852969	3.64067281003937e-15	2.50529077214844e-16	-11.874027812526
ENSG00000196636	SDHAF3	protein_coding	iPSC.Day15	-2.22791846685921	3.9023213333469e-13	5.75590990730732e-14	-10.2219828374915	-3.30045066121731	2.06045361125429e-17	7.4679937055837e-19	-13.7719091761345
ENSG00000006128	TAC1	protein_coding	iPSC.Day15	-0.121771921147699	0.853338007040833	0.834461024178638	-0.210050945583304	-1.23081591636937	0.13069989243883	0.104386626876495	-1.65329398719909
ENSG00000106236	NPTX2	protein_coding	iPSC.Day15	-5.17751606602028	4.74480677370947e-12	8.6191510855466e-13	-9.43504940081037	-6.88355633525365	1.85688468575275e-09	4.31908327252476e-10	-7.69026300240798
ENSG00000166448	TMEM130	protein_coding	iPSC.Day15	-1.06989815054063	0.0924587860026062	0.0730916083898683	-1.82986198390684	-6.08746230813771	1.08330403422364e-08	2.9092622391926e-09	-7.16569717199105
ENSG00000196367	TRRAP	protein_coding	iPSC.Day15	1.24217803723379	2.85265500451376e-09	8.17070445521127e-10	7.51464217105866	1.27765910330451	8.74829277710789e-09	2.3065285539298e-09	7.22942151206617
ENSG00000242687	AC004893.11	antisense	iPSC.Day15	2.50556866788452	4.26590950572607e-09	1.2572106844228e-09	7.39612249508847	1.95420434265551	2.14472218363943e-05	9.60473293797307e-06	4.91250088300398
ENSG00000198742	SMURF1	protein_coding	iPSC.Day15	1.3071913424276	1.08143369231098e-09	2.92683740331462e-10	7.79765351866538	0.731838978081223	0.000362208423388207	0.000193553658152972	4.01665046715507
ENSG00000241685	ARPC1A	protein_coding	iPSC.Day15	0.716263308097816	1.1195226849046e-06	4.60715108347854e-07	5.77134194941055	1.07915823299996	2.59214075280762e-10	5.16448276517731e-11	8.2787062438273
ENSG00000130429	ARPC1B	protein_coding	iPSC.Day15	-1.40469171745028	5.08330256004799e-07	1.99185756748386e-07	-6.00398880675089	-0.795987324678571	0.00429520011218645	0.00269274238982873	-3.15410555430667
ENSG00000106244	PDAP1	protein_coding	iPSC.Day15	-0.642353783264283	5.34399959851605e-09	1.59726980362045e-09	-7.3303341977954	-0.39110671509209	0.000198305848859494	0.000102468024367447	-4.21217110596741
ENSG00000106245	BUD31	protein_coding	iPSC.Day15	-0.478336754489324	0.00288960949674771	0.00183812311840962	-3.28600265934607	-0.571000131606995	0.00136356713535406	0.00079261392714377	-3.56740656079671
ENSG00000106246	PTCD1	protein_coding	iPSC.Day15	0.0904326485820094	0.562246836344287	0.522380522034652	0.644105192050168	0.468094093555112	0.0055778189915012	0.00355255383094676	3.05650034948065
ENSG00000160917	CPSF4	protein_coding	iPSC.Day15	-1.16588762814272	3.02151411303584e-12	5.2492221692819e-13	-9.57774163766939	-0.780781777873968	7.47074452789398e-07	2.68996328043567e-07	-5.92077832714132
ENSG00000241468	ATP5J2	protein_coding	iPSC.Day15	-0.699964051862491	0.00124942475714283	0.000758135601664487	-3.58197317453997	-0.706567997427768	0.00202572445665279	0.00120860343717287	-3.42772944967382
ENSG00000198556	ZNF789	protein_coding	iPSC.Day15	0.540206735484323	0.00589665226767615	0.00391453072071627	3.02192088742411	-0.545299484052279	0.0242353599989567	0.0169887002585479	-2.46745025920381
ENSG00000160908	ZNF394	protein_coding	iPSC.Day15	-0.447385215485964	0.00224028324830049	0.00140247736426248	-3.37779003186874	-0.591511466752555	0.000190787812734943	9.84595989917613e-05	-4.22431449137972
ENSG00000196652	ZKSCAN5	protein_coding	iPSC.Day15	-0.522788895190059	3.72978567871472e-06	1.64236347331212e-06	-5.41563584995883	-0.829828183963762	1.51285582407925e-09	3.46219202858892e-10	-7.75127426687559
ENSG00000221909	FAM200A	protein_coding	iPSC.Day15	-0.865051479422687	5.06720416693075e-05	2.60078507573481e-05	-4.62227022347308	-0.80832055837779	0.000412223987131406	0.000222062727179305	-3.97388682484345
ENSG00000197343	ZNF655	protein_coding	iPSC.Day15	0.49901587055352	0.000166820240982368	9.1355658701974e-05	4.24706598604945	-0.131099902547328	0.346078968390351	0.301890185281279	-1.04290145124645
ENSG00000197037	ZSCAN25	protein_coding	iPSC.Day15	0.179071112265115	0.362282242560648	0.321376040363463	1.00132435105393	-0.159531804365442	0.48133137701246	0.434474575575377	-0.787746400488973
ENSG00000146833	TRIM4	protein_coding	iPSC.Day15	-0.38869748027837	0.275931489282416	0.238094796379661	-1.19369653664516	-0.359061651593441	0.352084360285648	0.30748396358712	-1.03078374705048
ENSG00000160862	AZGP1	protein_coding	iPSC.Day15	-1.37555614796535	0.00125504441811647	0.000761816845238012	-3.58038804626488	-1.79789831842602	0.00976036094993094	0.00643446767047977	-2.84121507000893
ENSG00000106261	ZKSCAN1	protein_coding	iPSC.Day15	1.08296634878807	5.70596948583072e-06	2.57844246735525e-06	5.28827928203508	1.53373464108918	1.64599180503369e-08	4.5544087990556e-09	7.04272506660222
ENSG00000166529	ZSCAN21	protein_coding	iPSC.Day15	-1.25199823505176	1.66997061869075e-10	3.97698003658518e-11	-8.35154622174803	-1.65147159962266	6.2026532313896e-12	9.05950288227894e-13	-9.42074684460771
ENSG00000166526	ZNF3	protein_coding	iPSC.Day15	-0.715294422346344	7.654960472898e-05	4.01060798374703e-05	-4.49420706340125	-0.824572234325911	4.43678286807637e-05	2.07932236445948e-05	-4.68796140788286
ENSG00000168090	COPS6	protein_coding	iPSC.Day15	-0.461990425531311	2.05854416004945e-05	1.00153409487346e-05	-4.90041195279795	-0.299792868258775	0.00632200874039966	0.00406115491574167	-3.00875898680568
ENSG00000166508	MCM7	protein_coding	iPSC.Day15	-2.05360011606148	7.16835908506074e-17	4.64874130029879e-18	-13.158756983345	-2.86150527240256	7.73767376180678e-21	9.42258874294095e-23	-17.0379414571443
ENSG00000221838	AP4M1	protein_coding	iPSC.Day15	0.31202361826558	0.0433647768985584	0.0325751404501708	2.19691207027905	-0.188104941857539	0.284514802531351	0.242774484189095	-1.18171618521017
ENSG00000106290	TAF6	protein_coding	iPSC.Day15	-0.061611915150194	0.671504290874285	0.635650084249566	-0.476633091026085	-0.059712171577697	0.704488939842098	0.668193393510703	-0.431114911262323
ENSG00000166997	CNPY4	protein_coding	iPSC.Day15	0.514854288190574	0.00676754854741903	0.00452925428076293	2.96952305462996	1.18806142093073	2.09462967280775e-07	6.9202169259429e-08	6.29572505178925
ENSG00000214309	MBLAC1	protein_coding	iPSC.Day15	-0.0095199336437205	0.96609303099861	0.961011261920724	-0.0491242849521132	0.281726288213796	0.233564298703351	0.195882322568691	1.31046761780874
ENSG00000188186	LAMTOR4	protein_coding	iPSC.Day15	-2.10704430793891	1.08720093937202e-17	5.75014764014311e-19	-13.8608781914579	-1.56022155421095	3.22841477527287e-12	4.45948344444307e-13	-9.62479706307376
ENSG00000146826	C7orf43	protein_coding	iPSC.Day15	0.574549297278202	0.000237824326189523	0.000132861507490083	4.13277721649794	1.0307504080829	2.55072322269523e-08	7.29670787872898e-09	6.9134505641442
ENSG00000197093	GAL3ST4	protein_coding	iPSC.Day15	-0.681545685593863	0.0914282840844486	0.0721781438556866	-1.83590477761856	-0.114073259725807	0.807723690899924	0.780543480231941	-0.280080563832688
ENSG00000213420	GPC2	protein_coding	iPSC.Day15	-1.23607603017413	0.000326411459436179	0.000185196990315642	-4.03034488334522	-0.397312603141029	0.55690227276259	0.511035483760742	-0.661846736550444
ENSG00000239521	GATS	protein_coding	iPSC.Day15	2.63645928156548	2.09372519144482e-14	2.34144797313904e-15	11.1821977900405	2.53967039176513	1.18275777141171e-09	2.65221370848338e-10	7.82487178502348
ENSG00000146828	SLC12A9	protein_coding	iPSC.Day15	0.314473410592519	0.0793364805952573	0.0619977037077075	1.90803872691291	0.55756168883876	0.00856781245502502	0.00561680052715216	2.8912595227589
ENSG00000087077	TRIP6	protein_coding	iPSC.Day15	-1.20708501575107	1.43161395039832e-08	4.52240636874638e-09	-7.04465938200435	-1.55807820049165	9.73895027448472e-10	2.14666730722357e-10	-7.88333068085284
ENSG00000087087	SRRT	protein_coding	iPSC.Day15	-0.198283755801502	0.140751930423142	0.11499102083424	-1.60341485361091	-0.300961073690542	0.0366475600128139	0.0264597601476002	-2.28539928104602
ENSG00000087085	ACHE	protein_coding	iPSC.Day15	1.43355334869424	3.72661270001084e-05	1.87726973524829e-05	4.71787009078042	2.94014213231191	2.33337168591109e-07	7.77234430950941e-08	6.26374731385822
ENSG00000106366	SERPINE1	protein_coding	iPSC.Day15	-0.410038112338307	0.606175794406248	0.567301572110416	-0.575754624264726	-0.773365809253897	0.383225931341581	0.33755251367052	-0.968079790182423
ENSG00000106367	AP1S1	protein_coding	iPSC.Day15	-2.37149937048173	1.286590148432e-14	1.37299323377129e-15	-11.3457173110616	-2.39279672898598	3.3088079677039e-13	3.72652172756968e-14	-10.3503861607158
ENSG00000257923	CUX1	protein_coding	iPSC.Day15	1.18476408298327	2.31973335642934e-08	7.54523445087335e-09	6.90426490466269	1.20640655703867	5.48484718780531e-08	1.65043391384025e-08	6.68957233356154
ENSG00000222011	FAM185A	protein_coding	iPSC.Day15	0.666019681258501	0.00838057950205361	0.00568729627830674	2.8866872034977	0.252170486416706	0.350772827851188	0.306237468096627	1.03347088833086
ENSG00000128606	LRRC17	protein_coding	iPSC.Day15	0.631507234605824	0.322600585838827	0.28280434697472	1.08544816814681	1.49916655487362	0.0877021595864725	0.0678399397003014	1.86551599024779
ENSG00000170632	ARMC10	protein_coding	iPSC.Day15	-1.1257503382176	5.89743475156101e-11	1.29651775666614e-11	-8.66536008389079	-0.737999135311385	8.25162579932598e-06	3.48425761522195e-06	-5.20287352623634
ENSG00000161048	NAPEPLD	protein_coding	iPSC.Day15	1.72433790409183	4.70235279809397e-08	1.60472278799345e-08	6.69727866522237	2.14036757906862	1.78368943764703e-09	4.13469442348357e-10	7.70229612714133
ENSG00000170629	DPY19L2P2	transcribed_unprocessed_pseudogene	iPSC.Day15	6.57628338674214	2.60851454121961e-14	2.97729286157362e-15	11.1089377428867	5.39040365411961	1.47111584331708e-08	4.04085141571172e-09	7.07554543823327
ENSG00000105819	PMPCB	protein_coding	iPSC.Day15	-0.0942325722788258	0.494856209449802	0.452601950320388	-0.756857440769297	-0.317597427132413	0.0275041556900962	0.0194459414635555	-2.4128183151542
ENSG00000105821	DNAJC2	protein_coding	iPSC.Day15	-1.25601448414669	3.10011565699539e-12	5.39694439205999e-13	-9.56973909669735	-1.78818454910138	7.69576490787981e-16	4.3918762120196e-17	-12.4267232735724
ENSG00000161057	PSMC2	protein_coding	iPSC.Day15	-1.37805954259988	2.93970477903076e-11	6.12597364242467e-12	-8.87661003461709	-1.83028422409642	3.42239374830972e-14	2.99872517505737e-15	-11.1067536589577
ENSG00000189056	RELN	protein_coding	iPSC.Day15	9.34477002922072	2.91251876104619e-14	3.37254478239028e-15	11.0710075968904	8.7878655620147	1.26749262929514e-08	3.44318144721333e-09	7.11945959684811
ENSG00000164815	ORC5	protein_coding	iPSC.Day15	-1.5332416392014	8.81597796460133e-13	1.39373509542696e-13	-9.96255859238395	-1.94337086711119	2.10520974387776e-14	1.74296440100558e-15	-11.2724963186743
ENSG00000239569	KMT2E-AS1	antisense	iPSC.Day15	-1.25225029770237	1.69464078253639e-05	8.14594945979267e-06	-4.95998974418703	-1.09317038611963	0.000413058979024446	0.000222542296164129	-3.97321385245304
ENSG00000005483	KMT2E	protein_coding	iPSC.Day15	1.40219018472686	1.13837555999648e-12	1.83823290816552e-13	9.88182436730392	0.975629934982122	1.11431958238189e-07	3.5160725257604e-08	6.48193611284517
ENSG00000135250	SRPK2	protein_coding	iPSC.Day15	0.0154288969370168	0.916432329945731	0.904413978306437	0.120683259350734	0.66934236851718	3.52294172451755e-05	1.62769147842675e-05	4.75950699890485
ENSG00000253276	CCDC71L	protein_coding	iPSC.Day15	-1.24036003326146	1.31354181051213e-06	5.44706234291493e-07	-5.72471040632381	-0.606410062918692	0.0163299275742805	0.0111796110306412	-2.63233413873957
ENSG00000005249	PRKAR2B	protein_coding	iPSC.Day15	-0.375168244390606	0.17345613868055	0.143771866496784	-1.48461898405854	1.33801415874667	1.49993748307145e-05	6.57127820800866e-06	5.02172148098767
ENSG00000105856	HBP1	protein_coding	iPSC.Day15	-0.143725319147853	0.526943628198119	0.485366796314783	-0.702791756489923	-0.457948035481882	0.0522559018613246	0.0387381984687496	-2.12149366766293
ENSG00000164597	COG5	protein_coding	iPSC.Day15	0.132159500257858	0.514730916940601	0.472708281914394	0.723426084534814	0.0328171374313428	0.882940136652445	0.865126097290672	0.170707573352446
ENSG00000172209	GPR22	protein_coding	iPSC.Day15	4.57353232274906	1.25320517850575e-07	4.52410862106486e-08	6.41265631269328	3.28268933033918	0.00228705621564359	0.00137309067507872	3.38492109161159
ENSG00000105865	DUS4L	protein_coding	iPSC.Day15	-0.783531340421559	4.23883090145415e-05	2.15209702634717e-05	-4.6778824679896	-0.505193912268004	0.0124403547361667	0.0083500435485944	-2.74382136794891
ENSG00000075790	BCAP29	protein_coding	iPSC.Day15	0.264052293240561	0.0693634168932752	0.0537444027852276	1.97434905379044	0.155006003325181	0.320346769692393	0.276765943840019	1.09932376643506
ENSG00000105879	CBLL1	protein_coding	iPSC.Day15	0.395758064784734	0.00419416410968976	0.00272901728710899	3.14942997949618	0.703046573036414	7.34802715983119e-06	3.0757090194163e-06	5.23829399890574
ENSG00000091140	DLD	protein_coding	iPSC.Day15	0.11147890814235	0.566902892445196	0.527499873576371	0.636166447799087	-0.701706123860882	0.000703225192569993	0.00039351829121621	-3.79358399638084
ENSG00000091136	LAMB1	protein_coding	iPSC.Day15	2.40982380643692	2.4362678683797e-12	4.15875384074904e-13	9.64496803519532	4.05803984334358	3.47948073976776e-19	6.89477737019839e-21	15.4198879808942
ENSG00000091129	NRCAM	protein_coding	iPSC.Day15	0.125571349934691	0.767280497977647	0.738088676178238	0.336205990499452	0.255914935871415	0.645084130629703	0.603668223410287	0.522364277734093
ENSG00000135241	PNPLA8	protein_coding	iPSC.Day15	0.536311337179992	0.0156393270352057	0.0110144676784912	2.63808552697997	-0.308439194268783	0.190287336618223	0.15683142788869	-1.43687944206923
ENSG00000184903	IMMP2L	protein_coding	iPSC.Day15	-0.60263838019844	0.00791540536758015	0.00535336466206278	-2.90883122193421	-1.52271970842298	1.41178777702787e-07	4.54115912714542e-08	-6.41162208976032
ENSG00000173114	LRRN3	protein_coding	iPSC.Day15	3.85726378828059	3.28286241837148e-05	1.63906569368036e-05	4.75747721372887	0.493715730598944	0.644745484681006	0.603203102059644	0.523037363987973
ENSG00000128512	DOCK4	protein_coding	iPSC.Day15	0.233659086559119	0.396658235037082	0.355446648095212	0.932510574813353	-0.338399131012276	0.251031571709215	0.211851979237522	-1.26427771007774
ENSG00000198839	ZNF277	protein_coding	iPSC.Day15	-1.14631127833643	5.31575163816978e-08	1.82745720317827e-08	-6.66161517558863	-1.47025871750631	1.9226015075367e-09	4.48717847161793e-10	-7.67973424241133
ENSG00000006652	IFRD1	protein_coding	iPSC.Day15	-1.01393440380936	0.000146989865061753	7.98181022557553e-05	-4.28796385921812	-0.657220816008286	0.0186435349811851	0.0128642809468099	-2.57772154938306
ENSG00000181016	LSMEM1	protein_coding	iPSC.Day15	0.761519998808611	0.0486539860666048	0.0368673668739311	2.14320149471625	0.294463898314499	0.482977495918497	0.436169257554873	0.784826829974399
ENSG00000146802	TMEM168	protein_coding	iPSC.Day15	0.375214409539407	0.0237452072887876	0.0171630043460029	2.46334738146217	-0.452658257723657	0.0113829658757954	0.0075878237006041	-2.77982239728101
ENSG00000164603	BMT2	protein_coding	iPSC.Day15	2.79598280073363	1.031854466646e-17	5.43511756101909e-19	13.8800993840949	1.55943614251303	9.84770507481462e-09	2.62761578700379e-09	7.19364365533062
ENSG00000234520	HRAT17	lincRNA	iPSC.Day15	4.38526820489059	2.55810839672814e-07	9.62746804734908e-08	6.20476540799398	0.690338404574899	0.570564760987105	0.52538168905132	0.639446239511975
ENSG00000164604	GPR85	protein_coding	iPSC.Day15	2.72013920667777	5.89426463738377e-09	1.76938366330457e-09	7.30222245530509	-1.79480914503384	0.000117394794947091	5.86466431307236e-05	-4.38077581352377
ENSG00000154415	PPP1R3A	protein_coding	iPSC.Day15	5.05866629858009	2.25108522838374e-07	8.40385687293279e-08	6.24222730373489	4.63088532031043	0.000397881374977224	0.000213765042219326	3.98575869186344
ENSG00000128573	FOXP2	protein_coding	iPSC.Day15	1.73848702137508	0.00290374304037962	0.00184857830823994	3.28406390790811	1.62793018501476	0.0084810123480258	0.00555439697587595	2.89535166962969
ENSG00000135272	MDFIC	protein_coding	iPSC.Day15	0.314433950772986	0.0639545429207566	0.0493513816941583	2.01329595515126	0.821941771998016	1.83361043467296e-05	8.1282399438738e-06	4.9606162664415
ENSG00000135269	TES	protein_coding	iPSC.Day15	-0.654252156523644	0.0615624915493124	0.0473762364711527	-2.03179035977791	-0.0764057136536097	0.857713711592557	0.836082367086331	-0.207962992016274
ENSG00000105971	CAV2	protein_coding	iPSC.Day15	1.60367634015276	8.92698014336741e-07	3.61440419553116e-07	5.83881092537585	0.811233091917146	0.0150545997248033	0.0102392539848983	2.66618502897583
ENSG00000105974	CAV1	protein_coding	iPSC.Day15	-2.37514718839998	2.83076078286061e-07	1.07351880675857e-07	-6.17473516752653	-4.29047403673392	8.50333132997859e-09	2.23887971463768e-09	-7.23759420052933
ENSG00000105976	MET	protein_coding	iPSC.Day15	-2.41401747961911	4.29920165548978e-07	1.66695518865763e-07	-6.05323413113771	-1.2585914237966	0.00887141355032308	0.0058247816883228	-2.87791934294796
ENSG00000198898	CAPZA2	protein_coding	iPSC.Day15	-0.386275704245784	0.047680951825721	0.0360750824448818	-2.15268679702613	-0.820325632850555	0.000136265345643151	6.87021633855833e-05	-4.33321740294613
ENSG00000227199	ST7-AS1	antisense	iPSC.Day15	3.22471941352879	1.2033660112791e-07	4.33204827233778e-08	6.42458213325668	2.24130064055826	0.00279745927267378	0.00170149544031124	3.31234488843202
ENSG00000004866	ST7	protein_coding	iPSC.Day15	2.1350238299976	2.96290622014631e-18	1.35356862917766e-19	14.3593709770804	3.0763282039832	8.51970992568847e-23	5.52510371315724e-25	19.1289215196728
ENSG00000105989	WNT2	protein_coding	iPSC.Day15	7.68736276275652	2.92783041330192e-09	8.41345128134319e-10	7.50658560512207	4.90032232500345	0.00361586043151292	0.00224330294821489	3.21754553887919
ENSG00000001626	CFTR	protein_coding	iPSC.Day15	1.23652104754163	0.00938106333898595	0.00642100595597547	2.84199002953119	2.4809321665749	0.000161208539419987	8.22769912603956e-05	4.2787860283308
ENSG00000077063	CTTNBP2	protein_coding	iPSC.Day15	1.43655892140653	3.34183382850363e-06	1.46479140933763e-06	5.44783910414434	1.32137871923478	0.00244206441184143	0.00147319233721981	3.36119490651154
ENSG00000128534	LSM8	protein_coding	iPSC.Day15	-1.52169028581152	8.81393444953321e-10	2.35114464131517e-10	-7.8581729943498	-1.75091389197007	5.49467779467206e-10	1.15808708383166e-10	-8.05424887070292
ENSG00000184408	KCND2	protein_coding	iPSC.Day15	-1.58674649101112	0.00615232776679625	0.00409135559589009	-3.00610322606911	-2.57735851835483	0.000884851577823849	0.000501148105036421	-3.71622365286748
ENSG00000106025	TSPAN12	protein_coding	iPSC.Day15	-0.740861237544067	0.00332343605505102	0.00213156826098927	-3.23517589329929	-0.364425298982398	0.165766768278935	0.134961717450907	-1.51879425316998
ENSG00000196937	FAM3C	protein_coding	iPSC.Day15	-0.13979398960797	0.403976759609153	0.362496223332813	-0.918818512140115	0.986644700395956	3.52832427910744e-07	1.21271846169063e-07	6.14109825384774
ENSG00000106278	PTPRZ1	protein_coding	iPSC.Day15	-6.09969947465357	3.68218129253501e-11	7.82443625283595e-12	-8.80753143668127	-7.17364352802401	5.72806182324664e-09	1.46647958336902e-09	-7.35380696457144
ENSG00000008311	AASS	protein_coding	iPSC.Day15	-1.76997132305093	2.05702595021988e-07	7.64084794162234e-08	-6.26844697628177	-2.12015458118568	2.06723114241132e-08	5.8361519065914e-09	-6.97470768984297
ENSG00000128610	FEZF1	protein_coding	iPSC.Day15	-6.65834413461779	7.22469930992146e-06	3.31509476910072e-06	-5.21701496545675	-5.98418506665829	0.00272723201515971	0.00165563695977234	-3.32163703361614
ENSG00000230316	FEZF1-AS1	antisense	iPSC.Day15	-7.47952586460134	2.54134666868579e-06	1.09396202613697e-06	-5.5298153426199	-5.34257894865271	0.00876894685109252	0.0057568723706805	-2.88222583414347
ENSG00000081803	CADPS2	protein_coding	iPSC.Day15	-0.673238124372204	0.104018918767607	0.083092213104027	-1.76754507830278	-2.68379702739239	8.26423650686899e-08	2.56180612858844e-08	-6.56889903932643
ENSG00000128609	NDUFA5	protein_coding	iPSC.Day15	-0.622765501939989	0.0129550141653593	0.00903527756928322	-2.71395279481976	-1.12027353752417	5.39252803147531e-05	2.55638002010924e-05	-4.6273367247374
ENSG00000146809	ASB15	protein_coding	iPSC.Day15	1.39246424668497	0.00361667907918216	0.00233180159986156	3.20415978413543	1.27700623994917	0.10907945540557	0.0858101591605764	1.75169741908691
ENSG00000170807	LMOD2	protein_coding	iPSC.Day15	6.52763439605156	5.51863482708597e-11	1.20353793706301e-11	8.68627790747608	4.69967657881272	3.97816141895266e-05	1.85263418725256e-05	4.72173059454549
ENSG00000106299	WASL	protein_coding	iPSC.Day15	0.439538174790814	0.0162967650670754	0.0115033225678823	2.62128217387131	0.574294792280137	0.00354499303508544	0.00219524932580518	3.22502391748877
ENSG00000170775	GPR37	protein_coding	iPSC.Day15	0.425347845901593	0.536139698908199	0.494825451942926	0.687568788222128	0.837762227541043	0.410745095992029	0.36433723387101	0.915271172452948
ENSG00000128513	POT1	protein_coding	iPSC.Day15	-1.84348125954679	2.12160841209193e-12	3.59410677102473e-13	-9.68716804812018	-2.50404588114013	1.66591076220575e-15	1.05034725243553e-16	-12.1483897744375
ENSG00000197462	AC005276.1	lincRNA	iPSC.Day15	-9.88656527177044	2.53618659901212e-19	8.66228885957446e-21	-15.3368812223246	-10.218305851468	1.03417607416222e-12	1.30631982851014e-13	-9.9814816730426
ENSG00000179603	GRM8	protein_coding	iPSC.Day15	2.37422927466806	1.56044608487102e-06	6.54177498326821e-07	5.67364356503482	2.97439780231439	3.04881119663413e-06	1.20261507911017e-06	5.50325004186475
ENSG00000048405	ZNF800	protein_coding	iPSC.Day15	1.54303077617606	7.37104154494422e-14	9.34260129525644e-15	10.7630068405461	2.59601015613222	3.94657715314721e-20	5.74440542539081e-22	16.3431463413515
ENSG00000179562	GCC1	protein_coding	iPSC.Day15	0.20615099074977	0.253343525873296	0.217015984693885	1.24989881042572	0.714417650228265	0.000397341880407836	0.000213387306144949	3.98630967473157
ENSG00000004059	ARF5	protein_coding	iPSC.Day15	-0.80313886463387	2.07185475506121e-09	5.84024773151711e-10	-7.6070967150621	-1.10672538691614	1.2591675258738e-12	1.61682989703639e-13	-9.91922686107631
ENSG00000197157	SND1	protein_coding	iPSC.Day15	-0.221757522168048	0.104863794994319	0.0838502329623833	-1.76308233851664	0.485256187534756	0.00105976969693199	0.000607546311341038	3.65407861036924
ENSG00000128594	LRRC4	protein_coding	iPSC.Day15	0.418874204138179	0.303900536568924	0.264943982702653	1.12711792858763	0.441762651833861	0.344357809108437	0.300264724601614	1.04645144081168
ENSG00000106344	RBM28	protein_coding	iPSC.Day15	-0.117332952933939	0.418439150712277	0.376860566706496	-0.891440357507483	0.297519619666302	0.0537089938907388	0.0399044124518957	2.10842146579745
ENSG00000224940	PRRT4	protein_coding	iPSC.Day15	4.47750168262704	3.62700875818062e-11	7.69413012255638e-12	8.81226811210542	2.98526573468624	3.82473870252335e-05	1.77677550188558e-05	4.73394208599719
ENSG00000106348	IMPDH1	protein_coding	iPSC.Day15	-0.725598976345913	0.000257299661991474	0.00014442746555077	-4.10713301436737	-0.0122894430603767	0.956970973460822	0.948903124787028	-0.0643990271724197
ENSG00000135245	HILPDA	protein_coding	iPSC.Day15	-1.25764507269715	2.13701532357748e-06	9.11904074522687e-07	-5.58081150273818	-1.10067174596032	9.87807344973476e-05	4.87640014441078e-05	-4.43599266786351
ENSG00000128595	CALU	protein_coding	iPSC.Day15	0.423488479358529	0.0210905922794334	0.0151363524357369	2.51357567173967	0.587170063766584	0.00286547288497678	0.00174761222787459	3.30323648078546
ENSG00000128617	OPN1SW	protein_coding	iPSC.Day15	0.336142113246191	0.265419660106393	0.228335878513491	1.21924261494852	0.514771565105912	0.106695852336538	0.0837390995568219	1.76373451202552
ENSG00000128596	CCDC136	protein_coding	iPSC.Day15	0.654552101533133	0.00416566664842943	0.00270867386045736	3.15204485199765	-0.220703357500582	0.370516687295281	0.32542354095995	-0.992903286940142
ENSG00000128591	FLNC	protein_coding	iPSC.Day15	5.45845612367764	1.46947957685371e-22	1.9694711146764e-24	18.5950385207894	3.99006549551664	2.48910785372619e-16	1.22859120896559e-17	12.8392132634178
ENSG00000135253	KCP	protein_coding	iPSC.Day15	1.11894083296191	0.00691657691509444	0.00463746564310086	2.96099319286501	-0.480742120370526	0.347562555934139	0.303284518832859	-1.03986666290222
ENSG00000272899	RP11-309L24.4	protein_coding	iPSC.Day15	2.73569465790805	1.14627506752938e-07	4.11413468177248e-08	6.43876912321505	1.91021729047858	0.00035117838278432	0.000187102821898491	4.02716985598961
ENSG00000128604	IRF5	protein_coding	iPSC.Day15	-2.91976614138772	9.26576258557794e-10	2.48168608809578e-10	-7.84323665667692	-0.383066178756519	0.414107924173265	0.367767701789558	-0.908691828001269
ENSG00000064419	TNPO3	protein_coding	iPSC.Day15	-0.832096879526896	1.80202610716786e-06	7.61296949583884e-07	-5.63129603835622	-0.584317627151844	0.000895242730748714	0.000507355820531678	-3.71226456905353
ENSG00000170961	HAS2	protein_coding	iPSC.Day15	3.29267530621218	1.17457241827143e-07	4.21992944048232e-08	6.43179025518994	0.995815813101403	0.284689559982074	0.24294411722638	1.18128506726691
ENSG00000106459	NRF1	protein_coding	iPSC.Day15	-0.183939251778516	0.111169015259337	0.0892203842022262	-1.73239341598124	-0.371590702498262	0.00359089123717876	0.00222651816514795	-3.22014036226403
ENSG00000186591	UBE2H	protein_coding	iPSC.Day15	1.15547945368877	2.25603013996869e-09	6.37891790548864e-10	7.58279517505734	1.5136992633134	6.49437144351523e-12	9.54173755103586e-13	9.40586718699728
ENSG00000091732	ZC3HC1	protein_coding	iPSC.Day15	-0.100499621401845	0.433691320359285	0.391972202858229	-0.863343869077883	-0.307925285526179	0.02437114314244	0.0170973807201899	-2.4648876351773
ENSG00000128607	KLHDC10	protein_coding	iPSC.Day15	1.10544129893138	3.44890090499509e-11	7.27405458201515e-12	8.82810750219387	1.40977236066738	1.2543327640628e-13	1.28976282916675e-14	10.6662727246969
ENSG00000146842	TMEM209	protein_coding	iPSC.Day15	0.275187286634148	0.110621476308603	0.0887331225153026	1.73511369984185	0.37461034941597	0.0444067435716003	0.0325067090318408	2.1978177232727
ENSG00000106477	CEP41	protein_coding	iPSC.Day15	1.00521399406231	7.99254899902727e-08	2.81276908136973e-08	6.54323719690204	1.0387228816738	7.43295241086692e-07	2.67421324307959e-07	5.92240613032239
ENSG00000106484	MEST	protein_coding	iPSC.Day15	0.564009907884771	0.32513545533101	0.285401363081306	1.07954411118684	3.01398372390946	0.00122412186188366	0.000707235126717339	3.60467888116338
ENSG00000158623	COPG2	protein_coding	iPSC.Day15	-0.724679534045653	1.73249765888322e-06	7.30550244976553e-07	-5.64281408530216	-1.08214554561903	1.29608963155824e-09	2.92769444117813e-10	-7.7975726553729
ENSG00000231721	LINC-PINT	antisense	iPSC.Day15	0.229434105434943	0.396658235037082	0.355471859717264	0.932461295351572	-0.078304195996163	0.815874912404326	0.789890137128154	-0.2678501194981
ENSG00000128585	MKLN1	protein_coding	iPSC.Day15	-1.15605307186228	2.28225705402169e-13	3.20022497991512e-14	-10.3954935079996	-0.903530975146193	2.47968995343241e-09	5.93746196516494e-10	-7.6025489206875
ENSG00000236753	MKLN1-AS	processed_transcript	iPSC.Day15	-1.18677195596128	1.11343030345486e-06	4.57871937009432e-07	-5.77306448266114	-0.529766773564046	0.0267875451975556	0.0188929595326181	-2.42454667196478
ENSG00000128567	PODXL	protein_coding	iPSC.Day15	-3.74970546967012	5.5455249147768e-16	4.34355496639457e-17	-12.4302753958663	-3.52378081241059	1.59116103928294e-14	1.27380019789836e-15	-11.3687736151435
ENSG00000221866	PLXNA4	protein_coding	iPSC.Day15	6.18358066568222	2.59962327013121e-18	1.16700194357382e-19	14.4110836632233	4.29209863916362	2.6763303951795e-10	5.34957523867123e-11	8.26889828170587
ENSG00000106554	CHCHD3	protein_coding	iPSC.Day15	-0.933227914426098	7.59333865545269e-06	3.49519003682316e-06	-5.20198306130929	-0.888355641749666	5.0445453672692e-05	2.38051070833304e-05	-4.64828692131351
ENSG00000131558	EXOC4	protein_coding	iPSC.Day15	-0.0387175165152611	0.776356804610609	0.747938498172924	-0.323094786958713	-0.362349454631149	0.0108974400849211	0.00724140311739029	-2.79730060225938
ENSG00000205060	SLC35B4	protein_coding	iPSC.Day15	-0.367095735526963	0.0637323000697385	0.0491562573819341	-2.01509424295911	-0.412706538411743	0.0989465611510955	0.0772578856199215	-1.80308157012936
ENSG00000085662	AKR1B1	protein_coding	iPSC.Day15	-0.420030877332674	0.0577798124865733	0.0442986889218288	-2.0619834311961	-1.86726701442274	6.63176884369813e-11	1.1846198993751e-11	-8.69073278245549
ENSG00000172331	BPGM	protein_coding	iPSC.Day15	-0.839947999213451	6.93978484020456e-08	2.4217738853661e-08	-6.58433186030787	-0.563049126645219	0.000273071594061239	0.000143560336523332	-4.10898533548039
ENSG00000122786	CALD1	protein_coding	iPSC.Day15	-0.396643007323147	0.305468932558375	0.266421383462067	-1.12359716018949	-1.23707366511412	0.00266717969739236	0.00161706657831527	-3.32964309531178
ENSG00000122783	C7orf49	protein_coding	iPSC.Day15	0.00581102163789232	0.978795212260608	0.976256184472643	0.0299085617415184	0.340340582580088	0.127146481975684	0.101292081331832	1.66862775422384
ENSG00000146859	TMEM140	protein_coding	iPSC.Day15	0.495277184001388	0.19510461267888	0.163290104933361	1.41441086795757	1.27300589319067	0.00184998199242896	0.00109561910907722	3.46047340466492
ENSG00000105875	WDR91	protein_coding	iPSC.Day15	0.364284137542123	0.0171738016270241	0.0121694167171174	2.59940703681609	-0.271483653201279	0.103031083491479	0.0806469908103067	-1.78217639089326
ENSG00000080802	CNOT4	protein_coding	iPSC.Day15	1.11639657880444	2.99109574142785e-09	8.60387245985011e-10	7.50042719979192	1.1269097263695	1.42638059489422e-08	3.91077832798135e-09	7.08452169265253
ENSG00000155561	NUP205	protein_coding	iPSC.Day15	-1.92960094864464	1.56413060877017e-15	1.36712093128565e-16	-12.0648728085585	-1.63841564400455	1.05622446007371e-11	1.62642431991462e-12	-9.25324568133487
ENSG00000243317	C7orf73	protein_coding	iPSC.Day15	-0.360467849020847	0.00458595171991711	0.00300178595069369	-3.11603448136834	-0.450863910711323	0.00103397111585887	0.000591638898330833	-3.66267235073594
ENSG00000164707	SLC13A4	protein_coding	iPSC.Day15	-1.16221372200355	0.00218355528005707	0.00136491872420342	-3.3869298673712	-1.09948275681314	0.00850850506232759	0.00557485491654019	-2.89400544514981
ENSG00000189320	FAM180A	protein_coding	iPSC.Day15	-0.527854099463024	0.533300681327171	0.491875538333174	-0.692299031698488	-0.703954354825292	0.599808356916907	0.55503234756643	-0.594141098810783
ENSG00000105887	MTPN	protein_coding	iPSC.Day15	0.477762940245935	2.20662925861595e-05	1.07771531307817e-05	4.87922016399182	0.295227635926033	0.00934397178625873	0.00614919255828657	2.85796859359491
ENSG00000181072	CHRM2	protein_coding	iPSC.Day15	8.31320142839343	9.87004528467066e-18	5.15620610418376e-19	13.8980847577671	7.66716582156892	1.18439449286919e-10	2.21465896310386e-11	8.51517029149051
ENSG00000105894	PTN	protein_coding	iPSC.Day15	-0.674111015604713	0.173411419659299	0.143722305009458	-1.48480654079382	-0.535448767560093	0.355745406423175	0.311065752049663	-1.02310333510005
ENSG00000157680	DGKI	protein_coding	iPSC.Day15	8.27941386335155	1.92432188990228e-23	1.95510438446622e-25	19.5738481152577	9.31213261605952	3.33102128207286e-17	1.27931571072549e-18	13.5897528685924
ENSG00000182158	CREB3L2	protein_coding	iPSC.Day15	1.88393799518162	3.46159540192873e-11	7.30436010839064e-12	8.82693433168711	2.20438327726209	2.83289160479813e-12	3.87231256254652e-13	9.66559919485511
ENSG00000122787	AKR1D1	protein_coding	iPSC.Day15	1.3369172638404	0.0722845090296939	0.0561757984639717	1.95395660855097	5.83805112275015	7.11190626941392e-06	2.96867509862479e-06	5.24834259915795
ENSG00000122778	KIAA1549	protein_coding	iPSC.Day15	1.12165318565563	1.47098098066816e-06	6.1423366356622e-07	5.69122108940997	1.66884947399284	3.51268652066247e-07	1.20709050418211e-07	6.14238191889847
ENSG00000146858	ZC3HAV1L	protein_coding	iPSC.Day15	2.47715228721117	7.71850144469964e-14	9.82749103097295e-15	10.747804613828	1.72088038096332	3.09857559003057e-06	1.22442632481104e-06	5.49820466036614
ENSG00000105939	ZC3HAV1	protein_coding	iPSC.Day15	0.736637209057543	0.00179878774228444	0.00111286868102423	3.45527214044938	0.318153113792716	0.233141612946752	0.195460633134131	1.31172504515513
ENSG00000105948	TTC26	protein_coding	iPSC.Day15	-0.289815324820788	0.0917164908901825	0.0724254952922258	-1.8342621528503	-0.963441564322537	8.43027410477111e-06	3.56576660866165e-06	-5.19629976095115
ENSG00000157741	UBN2	protein_coding	iPSC.Day15	0.207477458826399	0.271896392272749	0.234299535609584	1.20353898741133	0.478326181756631	0.0179202908697366	0.0123445727564982	2.59383635074502
ENSG00000164898	FMC1	protein_coding	iPSC.Day15	-0.032316324382937	0.896392450915988	0.88231163564724	-0.148779589826262	0.410844093459266	0.108964522737996	0.0857080797094656	1.75228501216177
ENSG00000146963	LUC7L2	protein_coding	iPSC.Day15	0.595048860710113	5.03535989655594e-08	1.7238070952974e-08	6.67763748038849	0.499828085377107	6.45570895320773e-06	2.67289981590514e-06	5.27809055335745
ENSG00000188883	KLRG2	protein_coding	iPSC.Day15	-7.85108341341452	8.45633833253652e-25	6.15427418638268e-27	-21.1131932167576	-8.64205981724245	1.98734103273953e-18	5.28411039833468e-20	-14.6893004609469
ENSG00000236279	CLEC2L	protein_coding	iPSC.Day15	2.49417647936665	1.247893979817e-05	5.90497172896544e-06	5.05236755878269	3.60339348292009	2.29459599560257e-06	8.90193460176122e-07	5.58755547209994
ENSG00000064393	HIPK2	protein_coding	iPSC.Day15	2.65445724445471	1.51734705290054e-14	1.64439398152645e-15	11.2903424365226	4.19386982924436	9.00105710909147e-21	1.12205136177607e-22	16.9699364086008
ENSG00000059377	TBXAS1	protein_coding	iPSC.Day15	-0.543507263735064	0.179654251899256	0.149284683160558	-1.46406773194239	1.84047323395733	0.000112124521882022	5.58037233491228e-05	4.39566899301453
ENSG00000059378	PARP12	protein_coding	iPSC.Day15	-0.501752667441623	0.0722135418983053	0.0561088501433511	-1.95450788224449	0.291487463693223	0.365182672478334	0.320107163186262	1.00397898387707
ENSG00000006459	KDM7A	protein_coding	iPSC.Day15	-0.0696403124352817	0.744832773445488	0.713489471839193	-0.369214466963487	0.498247353480623	0.0245218735257727	0.0172172600976458	2.46207795408162
ENSG00000157800	SLC37A3	protein_coding	iPSC.Day15	-0.225690152749404	0.110139135458839	0.0883065398652906	-1.73750541695143	-0.0777697529788209	0.673432537736272	0.634078611514618	-0.478855903025365
ENSG00000211772	TRBC2	TR_C_gene	iPSC.Day15	-6.13126145552112	4.15124297165976e-13	6.14699834757228e-14	-10.202618212474	-5.5728960006574	2.74856174328508e-08	7.9101856194557e-09	-6.89131036967476
ENSG00000106123	EPHB6	protein_coding	iPSC.Day15	-0.686854792104087	0.00973118317095349	0.0066752473435294	-2.82760163470371	-0.237757562556606	0.427499936085125	0.381108892437323	-0.883470899077942
ENSG00000165125	TRPV6	protein_coding	iPSC.Day15	0.0395099240026386	0.956642005578655	0.950507033789023	0.0623748511129858	2.20041867872384	0.0484795087661977	0.03572560427669	2.15692899371332
ENSG00000198420	TCAF1	protein_coding	iPSC.Day15	2.09758022001943	8.00664654829547e-11	1.79656271446837e-11	8.57379562197365	2.05433505154192	1.88344258246936e-07	6.18178481275973e-08	6.32678522644721
ENSG00000050327	ARHGEF5	protein_coding	iPSC.Day15	-1.2191685739063	0.000205780811250748	0.0001139519768311	-4.17977689409809	0.118757730848929	0.765096355919045	0.732916909728355	0.343113650774904
ENSG00000196511	TPK1	protein_coding	iPSC.Day15	0.552369641188656	0.0198846392992346	0.0142278763684536	2.53809966670988	1.33617274752064	3.85117624755165e-06	1.54291251883464e-06	5.43322081996393
ENSG00000170265	ZNF282	protein_coding	iPSC.Day15	-0.161118282428987	0.187967640957382	0.156788687975404	-1.4370305081785	-0.0687570077071498	0.614483599562798	0.570604564603385	-0.570838565227928
ENSG00000170260	ZNF212	protein_coding	iPSC.Day15	0.104608174319926	0.537620132282888	0.496408802894436	0.685036256090359	0.193273524965193	0.295934764278366	0.253670554536348	1.15445435618035
ENSG00000204946	ZNF783	protein_coding	iPSC.Day15	1.43068485847091	9.19060254147636e-09	2.82777582159562e-09	7.173493980808	-0.182587094898397	0.499707198805201	0.453257977991056	-0.755753281794387
ENSG00000196453	ZNF777	protein_coding	iPSC.Day15	1.28623067370715	8.25507692884178e-13	1.29554385005169e-13	9.98390246472385	1.3593656296557	2.2033253795531e-12	2.96253434086041e-13	9.74314486525194
ENSG00000181220	ZNF746	protein_coding	iPSC.Day15	0.00449939378624825	0.970824215333717	0.966557009890904	0.0421322926146379	0.319225632392116	0.011969856585703	0.00801009209622598	2.7594869222607
ENSG00000273117	AC144652.1	lincRNA	iPSC.Day15	-2.29654638404621	2.53886497810514e-08	8.31287106248e-09	-6.87769246342643	-3.09579416071803	9.58494659947216e-09	2.55267060323167e-09	-7.20158647542187
ENSG00000186480	INSIG1	protein_coding	iPSC.Day15	-2.01000304112947	1.20031023527625e-06	4.95502041929501e-07	-5.75108057672242	-1.64755091515605	0.000143415739235083	7.25655945315431e-05	-4.31672958783199
ENSG00000216895	AC009403.2	antisense	iPSC.Day15	-0.727811243012047	0.0649325570197693	0.0501662254190782	-2.00585198900991	-0.792961198302935	0.076617361392838	0.058630665657295	-1.93412091935325
ENSG00000184863	RBM33	protein_coding	iPSC.Day15	0.657596162921655	1.53885609273081e-05	7.36273559283225e-06	4.9890669091055	0.681738268267509	3.39398878285144e-05	1.56346521752192e-05	4.77123622463974
ENSG00000182648	LINC01006	lincRNA	iPSC.Day15	0.976302698989213	0.000238616029125293	0.000133389764660183	4.13155959020277	0.861374405846891	0.00232850967685039	0.00140032726351011	3.37830695074189
ENSG00000105983	LMBR1	protein_coding	iPSC.Day15	0.279141506662676	0.0929806015177784	0.0735242197042874	1.8270223246731	0.841786230982797	9.91104887644132e-06	4.24136902127e-06	5.14690801576474
ENSG00000146909	NOM1	protein_coding	iPSC.Day15	-0.148494686748599	0.369552213375099	0.328677256786918	-0.986184463689912	0.190739617397124	0.293350710681435	0.25120189117583	1.16055597413099
ENSG00000009335	UBE3C	protein_coding	iPSC.Day15	0.0922078233013787	0.451831097082413	0.410092556481487	0.830530582751334	0.0602338733877853	0.650946912916057	0.60981127070339	0.513496881021737
ENSG00000105993	DNAJB6	protein_coding	iPSC.Day15	-0.844244153961858	1.09746540054907e-05	5.15677466276156e-06	-5.09113100320721	-0.362309254705907	0.057806712007554	0.0432071641197836	-2.07313071253362
ENSG00000146918	NCAPG2	protein_coding	iPSC.Day15	-2.3345163667687	3.58676866787282e-12	6.34753123526132e-13	-9.52299983689596	-2.16398994790448	1.00630440361194e-09	2.22390517789151e-10	-7.87355567414141
ENSG00000117868	ESYT2	protein_coding	iPSC.Day15	-0.0783915870498514	0.729988156297059	0.697638918934133	-0.390700021946991	0.372868412028635	0.10718822393243	0.0841564265721109	1.76128919595381
ENSG00000126870	WDR60	protein_coding	iPSC.Day15	0.419470062845307	0.0460755184099511	0.0347741014429909	2.16866645031576	0.932074243020234	5.70874079644113e-05	2.71409942174078e-05	4.60971536512471
ENSG00000106018	VIPR2	protein_coding	iPSC.Day15	-0.457256600119994	0.384844172379216	0.343636617965359	-0.955850177180759	-0.320166980892716	0.628090313883596	0.585185744236554	-0.549300364711467
ENSG00000188976	NOC2L	protein_coding	iPSC.Day15	-0.941220039685935	0.0399749190545301	0.029884694133935	-2.23385399804481	-1.22691536623945	0.0622674227649842	0.0467880591290716	-2.03742669566428
ENSG00000188157	AGRN	protein_coding	iPSC.Day15	0.882003851108277	0.00244205197671381	0.00153670845313747	3.34692107196503	0.607181887721654	0.173953873932013	0.14207862523558	1.49105589581929
ENSG00000261455	LINC01003	lincRNA	iPSC.Day15	2.36224139454191	3.62767124214495e-11	7.69814945101375e-12	8.81212080403056	2.24286968096718	3.96356644248932e-09	9.87036001242477e-10	7.4626487455019
ENSG00000196456	ZNF775	protein_coding	iPSC.Day15	-1.1734619396019	4.4686291084865e-07	1.73908818381147e-07	-6.04152322247452	-1.52401986857012	4.16563095962683e-08	1.22795764921699e-08	-6.77068935943318
ENSG00000284048	RP11-511P7.6	processed_transcript	iPSC.Day15	-1.68352598302389	1.1380646821731e-07	4.08302641053457e-08	-6.44085529152419	-1.0541052735507	0.000964028833523624	0.000549186623276968	-3.68673856320803
ENSG00000055118	KCNH2	protein_coding	iPSC.Day15	3.45133111089889	1.31141891601169e-19	4.13893561905982e-21	15.6065675664089	4.61645989416386	2.38390951893221e-22	1.64905111556055e-24	18.6689399971123
ENSG00000164867	NOS3	protein_coding	iPSC.Day15	0.760378045104768	0.0116514305647542	0.00806650416963237	2.75684547260436	2.01198466383794	4.66911854770115e-08	1.38781625661243e-08	6.73711913181031
ENSG00000197150	ABCB8	protein_coding	iPSC.Day15	0.736073763479603	4.94420797576442e-05	2.53444988756219e-05	4.62987075405969	0.829713966153582	1.89084796266846e-05	8.40649368040382e-06	4.95092396297542
ENSG00000213199	ASIC3	protein_coding	iPSC.Day15	3.19107325908825	1.38256094316476e-14	1.48836002960668e-15	11.3209338203243	3.06548220854605	7.00874572874989e-12	1.03580757239271e-12	9.38232811303833
ENSG00000164885	CDK5	protein_coding	iPSC.Day15	0.409278704446878	0.0283823535298657	0.0207458275116701	2.38638760180472	1.96301249360162	2.49813766712475e-13	2.74870746339493e-14	10.4406254887712
ENSG00000164889	SLC4A2	protein_coding	iPSC.Day15	0.99027955082037	6.80336759909637e-07	2.71389559220331e-07	5.91832290376887	2.15287971440992	1.45618549185811e-15	9.07623901467979e-17	12.1947874343099
ENSG00000164896	FASTK	protein_coding	iPSC.Day15	0.437232837619093	0.00440303663513405	0.00287507695543917	3.13117682868297	0.0724285382143905	0.664740745793968	0.624840973402674	0.491971469698647
ENSG00000164897	TMUB1	protein_coding	iPSC.Day15	0.277821745132099	0.0304346925934163	0.0223556172573343	2.35564214594213	1.0001665849374	6.38544910236394e-10	1.36101444334865e-10	8.00948410526303
ENSG00000133612	AGAP3	protein_coding	iPSC.Day15	0.700712300574824	3.71017220063336e-06	1.63239021884042e-06	5.41735112605303	1.89430908288627	1.84376551279717e-17	6.58962166268481e-19	13.8144559817808
ENSG00000146926	ASB10	protein_coding	iPSC.Day15	2.31181090605129	3.28325232775896e-06	1.43651161076181e-06	5.45332179531079	0.658831320872805	0.343614574429747	0.299492858646939	1.0481418063669
ENSG00000106617	PRKAG2	protein_coding	iPSC.Day15	1.91063401948675	3.21223572406758e-12	5.61527876249313e-13	9.55830720542509	1.48252277930868	1.57225653357981e-08	4.34308371526638e-09	7.05575817452674
ENSG00000236609	ZNF853	protein_coding	iPSC.Day15	1.25553275627716	3.15180707687545e-10	7.83977376378013e-11	8.16256740084751	0.79171977880964	2.27266330804892e-05	1.02186331187673e-05	4.89460585492392
ENSG00000146576	C7orf26	protein_coding	iPSC.Day15	0.705231413606278	3.28943257548889e-06	1.43992671106031e-06	5.45265405858548	0.730322592477592	8.12634685201157e-06	3.42843066857816e-06	5.20746414232857
ENSG00000136247	ZDHHC4	protein_coding	iPSC.Day15	-0.142981514783403	0.343199812755971	0.302989199155942	-1.04050863212575	0.0222818595057293	0.898130921785134	0.882404893971776	0.148660804688508
ENSG00000136240	KDELR2	protein_coding	iPSC.Day15	0.90430753991008	1.55728548637977e-06	6.52515859871621e-07	5.67435330643199	1.14548781183857	3.8693537961461e-08	1.13615915256488e-08	6.79200167324274
ENSG00000164535	DAGLB	protein_coding	iPSC.Day15	-0.431093328339918	0.0511941157133174	0.038906495058968	-2.11958615053395	-0.49154513230837	0.0535517489199686	0.0397837246984347	-2.10975866416522
ENSG00000205903	ZNF316	protein_coding	iPSC.Day15	1.84567698117173	2.18937903751504e-13	3.06052409048795e-14	10.4087310744733	2.05314096927872	1.3591439763889e-12	1.75695654535357e-13	9.89499836159167
ENSG00000177706	FAM20C	protein_coding	iPSC.Day15	-1.05083114887219	9.72290533915123e-05	5.1606082092656e-05	-4.41906993486725	0.629273938332488	0.0214990412045715	0.0149539014805972	2.51839166888704
ENSG00000197461	PDGFA	protein_coding	iPSC.Day15	-1.51195512035364	5.63437858133882e-05	2.91097380229135e-05	-4.58907471983278	-1.45255121499577	0.000328253661852156	0.000174280957679175	-4.04916302103495
ENSG00000223855	HRAT92	lincRNA	iPSC.Day15	1.55907208602211	0.000159717951730633	8.71785188326521e-05	4.26126089191562	2.39851627034664	1.93192626785968e-06	7.416993194377e-07	5.6385829396606
ENSG00000188191	PRKAR1B	protein_coding	iPSC.Day15	0.444657181890962	0.0457696180324589	0.0345069544223676	2.17201263116591	0.161534413755859	0.512438604354996	0.465987547698519	0.734508480636535
ENSG00000178381	ZFAND2A	protein_coding	iPSC.Day15	0.469012994450395	0.183893390589827	0.153045731467971	1.45038674424763	2.86311417076146	2.24275232907944e-09	5.3135679910745e-10	7.63313719258409
ENSG00000164849	GPR146	protein_coding	iPSC.Day15	3.38633356083673	5.54909115410964e-11	1.21153957320595e-11	8.68441483957588	2.70251526083707	7.88077142397006e-07	2.85152698399302e-07	5.90460670761473
ENSG00000164818	DNAAF5	protein_coding	iPSC.Day15	-0.321545896454581	0.050794380891817	0.0385880643999442	-2.12320145294834	0.393303072838893	0.0260719387715886	0.0183581917910335	2.43618641565293
ENSG00000205277	MUC12	protein_coding	iPSC.Day15	-4.39287242227852	6.0863650267085e-11	1.34112294651063e-11	-8.65585566329949	-4.19582030216522	1.69488912581781e-07	5.51651115529548e-08	-6.35811425470012
ENSG00000172748	ZNF596	protein_coding	iPSC.Day15	1.45466726082255	0.00729877324259394	0.00490897459622221	2.94038141848068	-0.970525378655688	0.179407089599956	0.146894563995122	-1.47290320883814
ENSG00000147364	FBXO25	protein_coding	iPSC.Day15	0.872060473920015	1.9219705795971e-05	9.31209841274742e-06	4.92143060784352	1.67808788026833	3.32686469587671e-10	6.74338549466866e-11	8.20445270837305
ENSG00000180190	TDRP	protein_coding	iPSC.Day15	-2.04772124748844	2.83929007986494e-14	3.27460682406792e-15	-11.0799698276711	-3.09281968227726	1.01672420801969e-17	3.39633922467256e-19	-14.0411116077057
ENSG00000104714	ERICH1	protein_coding	iPSC.Day15	-0.0884486735774588	0.618828419485049	0.580926405033233	-0.555564832283119	-1.29629121193462	1.94426691048821e-08	5.45537926894445e-09	-6.99321299016309
ENSG00000182372	CLN8	protein_coding	iPSC.Day15	-0.774534973409051	0.00536757515800704	0.00354666841035629	-3.05708938214808	-1.06007083800986	0.000784560926653829	0.000441803115852405	-3.75664378589676
ENSG00000104728	ARHGEF10	protein_coding	iPSC.Day15	-0.693398538832472	0.000820834329883533	0.000487899004698751	-3.72483332857962	-0.674307522850103	0.00286476916633952	0.00174697661440635	-3.30336046551914
ENSG00000176595	KBTBD11	protein_coding	iPSC.Day15	-0.509294107174153	0.0374089554509271	0.0278289419278982	-2.26412041819917	0.567426929206031	0.0328621380764473	0.0235277564438377	2.33447888197983
ENSG00000036448	MYOM2	protein_coding	iPSC.Day15	2.69908027386743	3.05412537748944e-06	1.33076063969438e-06	5.47481580312014	1.79862880359031	0.00655761173771292	0.00422242531259567	2.99478548033028
ENSG00000254244	PAICSP4	processed_pseudogene	iPSC.Day15	-3.30428271692059	1.5219838946285e-10	3.59494394479913e-11	-8.37973158560337	-3.96742449013535	1.05604706578091e-09	2.34601030681838e-10	-7.85877735102388
ENSG00000246089	RP11-115C21.2	antisense	iPSC.Day15	-1.37669743026615	3.23409072953242e-05	1.61392686649685e-05	-4.7619820468597	-2.22470837841343	2.700206811854e-07	9.08240769400092e-08	-6.2208301262055
ENSG00000147316	MCPH1	protein_coding	iPSC.Day15	-0.932720779901103	3.09480842770186e-11	6.48264022145071e-12	-8.86062446127616	-0.711951868891914	3.09996965044702e-07	1.05476701898046e-07	-6.17959528026506
ENSG00000091879	ANGPT2	protein_coding	iPSC.Day15	4.58940603250488	3.20739785714094e-07	1.2232855496359e-07	6.13870397303953	4.14832094569184	6.7965025607187e-05	3.27385931823062e-05	4.55437529246744
ENSG00000249898	MCPH1-AS1	antisense	iPSC.Day15	0.0112586594448918	0.973245460727453	0.969739028025596	0.0381214241385963	-0.371314940634184	0.390510577968644	0.344672436196708	-0.953782325450659
ENSG00000155189	AGPAT5	protein_coding	iPSC.Day15	-1.74833529232048	5.79434202116373e-16	4.55514277640123e-17	-12.4150078032856	-1.03833491325925	1.08311876654138e-07	3.40903788172126e-08	-6.49042948072592
ENSG00000275591	XKR5	protein_coding	iPSC.Day15	-0.70640083400791	0.0496103666534424	0.0376349574958526	-2.13418076375855	-2.00221310479848	0.00026353966626111	0.000138302305042489	-4.12045501048576
ENSG00000275342	PRAG1	protein_coding	iPSC.Day15	-0.506549962483887	0.282049245506815	0.244125633162405	-1.1782883005627	-1.43194168156122	0.00647150046740663	0.00416405506305229	-2.99978458290845
ENSG00000253958	CLDN23	protein_coding	iPSC.Day15	-1.07005642258426	0.00999157147521757	0.0068590359882114	-2.81751287501691	-1.44593746819852	0.00320484492501591	0.00196590609934144	-3.26299088479935
ENSG00000147324	MFHAS1	protein_coding	iPSC.Day15	-0.545315825525853	0.00294210061104288	0.0018746934503136	-3.27926618994621	-0.811230001085058	5.39038890819016e-05	2.55497753552925e-05	-4.6274981440395
ENSG00000104626	ERI1	protein_coding	iPSC.Day15	-0.823766071816161	3.04359241422027e-07	1.15839855396393e-07	-6.15374331213078	-1.22879092003238	3.34133770598701e-10	6.77512920063946e-11	-8.20314644375851
ENSG00000173281	PPP1R3B	protein_coding	iPSC.Day15	1.47437935421332	1.52162748906114e-06	6.36588067552167e-07	5.68124896631225	2.16608322980303	8.85681269490153e-10	1.93435648351683e-10	7.91213839841829
ENSG00000272267	RP11-375N15.2	antisense	iPSC.Day15	-0.741585276932208	0.101783006679138	0.0812107820260911	-1.7787703345989	-2.63580153145583	1.0188107644792e-05	4.36654159613942e-06	-5.13861666217678
ENSG00000173273	TNKS	protein_coding	iPSC.Day15	0.125489042498822	0.419009341921528	0.37746467738168	0.890303641746924	0.133701418796778	0.424759879506943	0.378421325135023	0.888505938625225
ENSG00000253230	LINC00599	lincRNA	iPSC.Day15	-8.414866459748	3.03947669563887e-19	1.05783776047959e-20	-15.2644366487292	-8.69266306668584	4.6985230373671e-13	5.4812716511726e-14	-10.2363933346683
ENSG00000175806	MSRA	protein_coding	iPSC.Day15	2.11883016612621	6.55538398722479e-18	3.21675781474282e-19	14.0597859211504	1.73609220988223	1.55464444476468e-13	1.63216382477456e-14	10.5958593791082
ENSG00000171056	SOX7	protein_coding	iPSC.Day15	2.07036197036621	8.44070613308236e-09	2.58062517096617e-09	7.19859681956036	3.11467741193484	1.1734237608013e-11	1.82327718162754e-12	9.22063833057489
ENSG00000254093	PINX1	protein_coding	iPSC.Day15	-2.47547092687742	4.11643589690593e-18	1.94876666974146e-19	-14.2327722831659	-2.23653344028906	2.4667769681481e-14	2.08853072314023e-15	-11.2171281009783
ENSG00000171044	XKR6	protein_coding	iPSC.Day15	-1.74164603838433	2.88074024764716e-10	7.12385395354814e-11	-8.18918831526335	-2.19362393744695	8.79581451853324e-11	1.60540410545069e-11	-8.60535217116009
ENSG00000255310	AF131215.2	sense_intronic	iPSC.Day15	-0.642475578986468	0.0227646441331326	0.0163984830234131	-2.48163144301533	-0.970565071034162	0.00383457758935076	0.00238894349600278	-3.19576900060801
ENSG00000104643	MTMR9	protein_coding	iPSC.Day15	-0.776380250224092	1.45983504796601e-06	6.09474295137272e-07	-5.69339062655763	-0.246309076645803	0.119917517798987	0.0951096785137232	-1.70045087451273
ENSG00000136574	GATA4	protein_coding	iPSC.Day15	8.75474723399919	1.75592748815165e-37	1.2652597551172e-41	42.5057309569744	8.20484192614191	3.95063212028286e-31	1.42334346457806e-34	30.5781097822785
ENSG00000255394	C8orf49	lincRNA	iPSC.Day15	9.37155572760224	2.36390925516208e-29	4.76938025252474e-32	27.1101049829992	7.35483731406631	4.37389540964186e-19	9.07682575282357e-21	15.3199148147423
ENSG00000154328	NEIL2	protein_coding	iPSC.Day15	-0.419484926369661	0.0401356900415166	0.0300135604014166	-2.23201879344581	-1.11265283121511	4.3467610226956e-06	1.75117026069254e-06	-5.39756417801272
ENSG00000079459	FDFT1	protein_coding	iPSC.Day15	-2.54338142429073	4.1048764008836e-16	3.11163710457526e-17	-12.5376124379581	-2.37745657843055	3.41990131051094e-14	2.99407702282086e-15	-11.1072259899742
ENSG00000164733	CTSB	protein_coding	iPSC.Day15	1.47015255563813	1.76011391094784e-07	6.48469694961545e-08	6.31361892594822	2.20909318067244	2.44042250844577e-11	4.03571815599009e-12	8.99471566034169
ENSG00000154359	LONRF1	protein_coding	iPSC.Day15	-2.41474285506692	5.46754122200473e-15	5.41317310782138e-16	-11.6333853613746	-1.47739802888852	8.42240446490668e-08	2.6132636998046e-08	-6.5634386624452
ENSG00000250305	KIAA1456	protein_coding	iPSC.Day15	5.07879192918336	1.67707913823628e-19	5.53467535172372e-21	15.500085950981	4.36736767181568	4.58995435863141e-12	6.51219205371468e-13	9.51562782465381
ENSG00000164741	DLC1	protein_coding	iPSC.Day15	4.32420076894299	1.46177495945881e-27	5.16118842869877e-30	24.5713034874449	5.7208462236189	4.38187683638467e-29	3.15742674476486e-32	27.3441453350757
ENSG00000104723	TUSC3	protein_coding	iPSC.Day15	0.218201638034739	0.179312198005182	0.148974610390528	1.46520766092702	0.43146096287708	0.012779807186852	0.00859077829990938	2.73307925672481
ENSG00000038945	MSR1	protein_coding	iPSC.Day15	0.123827984710471	0.832807741818032	0.810604336105921	0.240886699430843	0.279762320034023	0.733038268376539	0.69791285776475	0.390327163515117
ENSG00000155970	MICU3	protein_coding	iPSC.Day15	-0.259576692931565	0.278764593440299	0.241001411737765	-1.18623551214777	-0.769660695774074	0.00248415725960585	0.0015003751369085	-3.35501611672198
ENSG00000104219	ZDHHC2	protein_coding	iPSC.Day15	-0.526639400581834	0.0260279184669352	0.0189404776334903	-2.42352679805524	-0.208121127567311	0.428419994251214	0.382021719906238	-0.881765867275836
ENSG00000198791	CNOT7	protein_coding	iPSC.Day15	-1.23369495488817	1.65087794496735e-11	3.29271519791729e-12	-9.05243392803244	-0.898050447456641	1.30974744361133e-06	4.89149805464586e-07	-5.75467285395817
ENSG00000155975	VPS37A	protein_coding	iPSC.Day15	-0.138000582528538	0.260596675770299	0.223829973712492	-1.23130822355119	-0.0964995667135746	0.467858158554642	0.42099817582003	-0.811209359047448
ENSG00000003987	MTMR7	protein_coding	iPSC.Day15	-1.53632135372686	6.14126938769652e-07	2.43340829823773e-07	-5.94855490386558	-1.50195667781159	7.9952792352294e-06	3.37025389293068e-06	-5.21232712571066
ENSG00000003989	SLC7A2	protein_coding	iPSC.Day15	1.59723309701303	1.19843299587634e-07	4.3134261524732e-08	6.42576637249898	1.76542403255282	5.41220007054564e-08	1.62662390072387e-08	6.69355942011796
ENSG00000104213	PDGFRL	protein_coding	iPSC.Day15	-1.14986569252251	0.00113298859740301	0.000684381280590099	-3.61538644038431	-0.473478655791503	0.216362439306961	0.180161719889843	-1.35880208002344
ENSG00000129422	MTUS1	protein_coding	iPSC.Day15	1.99251692346825	2.35939113030644e-13	3.31858444037914e-14	10.3847274148178	5.72423562574937	1.12299814084918e-27	1.37562821692146e-30	25.2663837940977
ENSG00000078674	PCM1	protein_coding	iPSC.Day15	0.356797586629847	0.0108189213574002	0.00745350245698975	2.78651020928746	0.337353496235113	0.02270724665024	0.0158531858188626	2.49514966069919
ENSG00000104763	ASAH1	protein_coding	iPSC.Day15	0.419022354757669	0.0382920731940423	0.0285328094033428	2.25354078524708	2.42870963197597	8.01109725004407e-16	4.61224002218274e-17	12.4110108692058
ENSG00000171428	NAT1	protein_coding	iPSC.Day15	-2.33296632616448	1.02698207770435e-10	2.34138297582978e-11	-8.49959221596492	-1.49565971372256	3.03796913201086e-05	1.3887358533994e-05	-4.80571231294911
ENSG00000156011	PSD3	protein_coding	iPSC.Day15	1.68435114823116	1.82500896710894e-08	5.8466564834748e-09	6.97421446678774	2.66175415542123	2.11592566966432e-13	2.27749307956528e-14	10.496531997553
ENSG00000104611	SH2D4A	protein_coding	iPSC.Day15	-0.700799198211201	0.147374799323777	0.120720328484846	-1.57800201124305	-0.308497399289544	0.602549820641389	0.557742830087857	-0.590061891509487
ENSG00000147408	CSGALNACT1	protein_coding	iPSC.Day15	1.93867608209718	3.63765529727035e-05	1.82878808250866e-05	4.72551561334427	2.66898982954556	7.96870140602953e-05	3.8775501221298e-05	4.50422812774618
ENSG00000104613	INTS10	protein_coding	iPSC.Day15	-0.472718391227212	0.00170195627689995	0.00105001798838574	-3.47460834198889	-1.07569666726596	3.76841203756231e-09	9.33821083526214e-10	-7.47789375691481
ENSG00000175445	LPL	protein_coding	iPSC.Day15	-0.880652352012534	0.187752175173938	0.156568376083585	-1.43780972057712	-2.87509896568666	0.000909780453805393	0.000516157256224716	-3.7067302242925
ENSG00000147416	ATP6V1B2	protein_coding	iPSC.Day15	-0.704787659319434	6.96661860436771e-07	2.78202913282936e-07	-5.91144853210924	-0.104974561594169	0.458174746462681	0.411690379621677	-0.827680353059654
ENSG00000061337	LZTS1	protein_coding	iPSC.Day15	-0.573038930324562	0.230669165844684	0.195947456127899	-1.31027357949332	-0.856113839717904	0.117919889980639	0.0933723642453698	-1.70969968686692
ENSG00000254092	RP11-369E15.3	lincRNA	iPSC.Day15	-0.249919407698676	0.704810200608715	0.67040743660675	-0.428051913006774	0.872499073216899	0.249333121525626	0.210292851092192	1.26867017612
ENSG00000168546	GFRA2	protein_coding	iPSC.Day15	-0.342608279851041	0.569630408262767	0.530308753044743	-0.631827828478567	-0.632152237989429	0.325949618287938	0.282264196035771	-1.08668089220148
ENSG00000147443	DOK2	protein_coding	iPSC.Day15	-0.156754898358783	0.772047769595485	0.743143048597547	-0.329470861349267	-0.832018033392188	0.195785993469489	0.161659583453442	-1.42001698865924
ENSG00000130227	XPO7	protein_coding	iPSC.Day15	-0.29712047520907	0.0124550724648193	0.00866416411409174	-2.72985969732788	0.141315649493539	0.266484989770022	0.225988027424945	1.22550748134723
ENSG00000158856	DMTN	protein_coding	iPSC.Day15	1.04877215340328	0.00370762064850595	0.00239507271320477	3.19488023898573	3.83621023170053	1.10723061860065e-09	2.46849080123245e-10	7.8447101416052
ENSG00000158863	FAM160B2	protein_coding	iPSC.Day15	1.81204533781621	8.23322312405121e-17	5.42691340402691e-18	13.1075796380003	2.10730237984171	3.51487912447067e-18	1.04347182539409e-19	14.4501719141265
ENSG00000275074	NUDT18	protein_coding	iPSC.Day15	-0.710719266922938	0.0263644563452946	0.0192062727807269	-2.41786418725335	0.483863445212004	0.158713915693958	0.128750631422581	1.543969732461
ENSG00000168453	HR	protein_coding	iPSC.Day15	-0.890934486582755	0.216017575176037	0.182318335353576	-1.35198599411332	-0.0900608215989656	0.94155559764748	0.931175283017125	-0.0867918657188726
ENSG00000168476	REEP4	protein_coding	iPSC.Day15	-0.759120115465767	0.00484694882969687	0.00317821259188943	-3.09592092311962	-0.457052127574763	0.132616097123393	0.105983940999823	-1.64552415654612
ENSG00000168487	BMP1	protein_coding	iPSC.Day15	2.74891894844547	1.26670239306812e-13	1.69130965150254e-14	10.5852297392865	2.93718300702487	6.59836429813271e-13	7.99239831759698e-14	10.1254140474005
ENSG00000168490	PHYHIP	protein_coding	iPSC.Day15	-2.95116868652129	5.77359500130697e-10	1.49144963825375e-10	-7.98412642464309	-2.72663819254988	1.23790874277016e-07	3.94528777148898e-08	-6.45028687247165
ENSG00000168495	POLR3D	protein_coding	iPSC.Day15	-0.379513436192247	0.0836500760708863	0.0655795379486412	-1.88158522063769	-0.33823597868029	0.160077774806862	0.129960822074428	-1.53898954748792
ENSG00000197181	PIWIL2	protein_coding	iPSC.Day15	-1.52181982775225	0.103297943355335	0.0824790683326461	-1.77117979389987	2.37117638036205	0.03713981564469	0.026828552517511	2.27957321980434
ENSG00000104635	SLC39A14	protein_coding	iPSC.Day15	-1.2208354637688	2.96682487498321e-06	1.28955203214473e-06	-5.48365261408938	1.02790414080425	0.000121519456587067	6.08297784198269e-05	4.369809136969
ENSG00000120910	PPP3CC	protein_coding	iPSC.Day15	1.38027594700061	1.33185273907127e-07	4.82914179493198e-08	6.39471581059761	1.41837858251584	2.89087569930969e-07	9.77662603352204e-08	6.2005269613728
ENSG00000120896	SORBS3	protein_coding	iPSC.Day15	0.844900430336209	3.29552263939556e-05	1.6465740006895e-05	4.75614487389549	1.63798025812945	5.58748264244679e-11	9.86807894266975e-12	8.74214059991684
ENSG00000120913	PDLIM2	protein_coding	iPSC.Day15	-1.00020809502948	0.0148470865116832	0.0104254833590109	-2.65926128607335	-0.975197702597318	0.0276466484025638	0.0195606312627737	-2.41042344798927
ENSG00000241852	C8orf58	protein_coding	iPSC.Day15	0.438332936600243	0.0359559690290266	0.0266884592137198	2.28177793240293	-0.377520045660153	0.121896449047512	0.096793404561434	-1.69161934078133
ENSG00000158941	CCAR2	protein_coding	iPSC.Day15	-0.54466383693697	5.15569821745402e-09	1.53727332640328e-09	-7.34085285760092	-0.581180190687583	5.86606247000141e-09	1.50350080745028e-09	-7.34695639442106
ENSG00000253200	RP11-582J16.5	antisense	iPSC.Day15	1.22431591639141	4.21741960810807e-05	2.14031462025545e-05	4.67949140928215	0.641915910282622	0.04869838623979	0.0359044450212949	2.15475357829999
ENSG00000147439	BIN3	protein_coding	iPSC.Day15	-0.0181817614958068	0.915673054123302	0.903400739087495	-0.121968988141478	-0.194592874359788	0.283604686039927	0.241916145938944	-1.18390097937817
ENSG00000179388	EGR3	protein_coding	iPSC.Day15	2.70361537190517	0.00457451558542477	0.0029936410539579	3.11698961380368	-1.39345943929301	0.176359629180603	0.144208752842015	-1.48296786845898
ENSG00000134020	PEBP4	protein_coding	iPSC.Day15	3.45366404073275	2.72149477000214e-10	6.70274472104578e-11	8.2061341451299	3.26111001953423	5.57690457712951e-06	2.28895002675672e-06	5.32197247706899
ENSG00000008853	RHOBTB2	protein_coding	iPSC.Day15	3.39151937634849	4.10192422371064e-17	2.5005244943502e-18	13.3649113981266	2.53699704723848	7.35127460762358e-12	1.09119654789628e-12	9.36739935211714
ENSG00000120889	TNFRSF10B	protein_coding	iPSC.Day15	-0.524969791205033	0.0242622468538058	0.0175664401489437	-2.4539935140022	-0.481792860559577	0.0620787731315562	0.0466418336534613	-2.0388374528545
ENSG00000173535	TNFRSF10C	protein_coding	iPSC.Day15	-2.03026362931551	6.5701858147655e-06	2.99819763401859e-06	-5.24553568614927	0.321278395728145	0.562755389113568	0.517014786799106	0.652470322484626
ENSG00000173530	TNFRSF10D	protein_coding	iPSC.Day15	-0.489785958413277	0.326663772351596	0.286907675543565	-1.07613678296927	-1.31547330612875	0.0618606939480049	0.0464601536979431	-2.04059561629247
ENSG00000104689	TNFRSF10A	protein_coding	iPSC.Day15	-4.5619742547466	1.50470747027492e-12	2.48399251650082e-13	-9.79426581348098	-2.63623667049793	4.02696184751148e-05	1.87681144471136e-05	-4.71794145267655
ENSG00000147457	CHMP7	protein_coding	iPSC.Day15	-0.396018016691703	0.00413051654801494	0.00268552030643744	-3.15504349545913	-0.0801309864895194	0.591908341102524	0.547167611183476	-0.606034555509822
ENSG00000104679	R3HCC1	protein_coding	iPSC.Day15	0.65117319055051	3.18202263288972e-07	1.21266636633447e-07	6.14111010892362	0.792197421830585	1.64991884310795e-08	4.56646366650643e-09	7.04199996187867
ENSG00000134013	LOXL2	protein_coding	iPSC.Day15	0.6133422264222	0.128533521831737	0.104267934052579	1.6538752151271	-0.45602632192162	0.331789047298441	0.287942591559477	-1.07380296934982
ENSG00000197217	ENTPD4	protein_coding	iPSC.Day15	2.12631526530591	5.4082980362738e-20	1.45359213685699e-21	15.9940158892509	1.4422843683282	6.51699667965817e-13	7.87505651519437e-14	10.1297581379886
ENSG00000147454	SLC25A37	protein_coding	iPSC.Day15	0.679116919153177	0.000327010199807621	0.00018556026253675	4.02973725797585	-0.0700038887274206	0.740117330933532	0.705505993004734	-0.380013848169546
ENSG00000167034	NKX3-1	protein_coding	iPSC.Day15	5.20536689462521	6.61583184523796e-19	2.53134940900804e-20	14.9507081236138	4.62092269380463	7.03069352986218e-12	1.03955779818974e-12	9.38129219492854
ENSG00000180053	NKX2-6	protein_coding	iPSC.Day15	9.41168484392051	8.03810372522402e-18	4.08913476726341e-19	13.9774098838055	6.89987949975581	1.43192326211263e-06	5.37358145920349e-07	5.72849463348822
ENSG00000159167	STC1	protein_coding	iPSC.Day15	-4.83649600476513	2.42938943113622e-12	4.14526168967471e-13	-9.6459071810628	-3.65835957004477	5.38714147990859e-07	1.90052202663442e-07	-6.01697471678353
ENSG00000042980	ADAM28	protein_coding	iPSC.Day15	4.08021642286488	1.62113485673217e-09	4.48880453592159e-10	7.67963433767016	1.96269359857239	0.0171959619365043	0.0118158735427659	2.61087760978727
ENSG00000104722	NEFM	protein_coding	iPSC.Day15	-3.90499121219031	1.04678401243385e-08	3.24866604809956e-09	-7.13541600428732	-2.19883681208076	0.0044808465182393	0.0028173992447151	-3.1382783597754
ENSG00000277586	NEFL	protein_coding	iPSC.Day15	-3.53813912576178	2.48165301398968e-05	1.22151909940003e-05	-4.84295008844518	-2.7453068524124	0.0172503835036907	0.0118545112750179	-2.60960889187564
ENSG00000147459	DOCK5	protein_coding	iPSC.Day15	-1.22831482477573	6.74144198668123e-06	3.08266254845648e-06	-5.23765317713155	0.0278179836204544	0.924475163777519	0.912084878400475	0.110955868288482
ENSG00000104756	KCTD9	protein_coding	iPSC.Day15	0.0340441310825494	0.836740060770301	0.81497444887103	0.235221552840385	-0.145234501517922	0.407768010487928	0.361285160466895	-0.921158377791844
ENSG00000184661	CDCA2	protein_coding	iPSC.Day15	-3.81691918614908	2.05794251474357e-15	1.85953301159277e-16	-11.9677626588102	-4.96776962476907	6.67167724109302e-17	2.7690489197792e-18	-13.3308762965455
ENSG00000221818	EBF2	protein_coding	iPSC.Day15	-0.22781767314633	0.673522764176466	0.637851973596432	-0.473522582390475	0.427967007536866	0.617092474143624	0.573205006786674	0.566977972846278
ENSG00000221914	PPP2R2A	protein_coding	iPSC.Day15	-1.06080088799891	2.81191056889392e-15	2.62185637422448e-16	-11.8597579695882	-1.05070027578698	3.5473170387995e-14	3.12116215226573e-15	-11.0945716980161
ENSG00000228451	SDAD1P1	transcribed_processed_pseudogene	iPSC.Day15	1.42953721561135	3.24130279822064e-07	1.23761806656371e-07	6.13548920993574	1.23826935287463	1.57957062658396e-05	6.93608834010854e-06	5.0062147455996
ENSG00000104765	BNIP3L	protein_coding	iPSC.Day15	0.437508098129952	0.0220080471847198	0.0158312678372285	2.49570176914623	0.749200773316414	0.000560498738061011	0.000308601445274837	3.87063993872686
ENSG00000240694	PNMA2	protein_coding	iPSC.Day15	-0.503252776104095	0.193605806129534	0.161924095096232	-1.41910455886114	0.757538461617013	0.107599566659857	0.0845181493125166	1.75917785200104
ENSG00000092964	DPYSL2	protein_coding	iPSC.Day15	-0.773863074478383	0.00142963178409271	0.000873972910811542	-3.53529986307507	-0.725015338614334	0.00438198368426503	0.00275050150408075	-3.1466882988127
ENSG00000120907	ADRA1A	protein_coding	iPSC.Day15	-3.43603957503185	1.42272625188833e-09	3.9110107010765e-10	-7.71763833186438	-4.17768764593992	1.99985558179578e-07	6.59269295771413e-08	-6.30907254243661
ENSG00000104228	TRIM35	protein_coding	iPSC.Day15	-0.713173515805897	5.10825592653719e-06	2.28856958518723e-06	-5.32201946949789	-0.405817667707856	0.0113156239164548	0.00753967245679906	-2.78220717681125
ENSG00000120899	PTK2B	protein_coding	iPSC.Day15	1.63644003731073	9.29901333783144e-06	4.33458115596135e-06	5.14071120842338	1.82744675147103	1.03478752422608e-05	4.4409817655934e-06	5.13379618940366
ENSG00000120915	EPHX2	protein_coding	iPSC.Day15	2.13704633055712	8.22772553867425e-09	2.50958079011443e-09	7.2062596405829	1.23275322423629	0.000399574132897251	0.000214758859870341	3.98431354624954
ENSG00000120885	CLU	protein_coding	iPSC.Day15	-1.33834662701542	1.23022132644148e-05	5.8177998021584e-06	-5.05662665549103	0.429517997981901	0.157795606649337	0.127971577521133	1.54719554445934
ENSG00000168077	SCARA3	protein_coding	iPSC.Day15	-0.487348268543362	0.31670430931984	0.277042103699586	-1.09868457899164	-1.26893707212508	0.0212819377210671	0.0147949832460442	-2.52263010963637
ENSG00000147419	CCDC25	protein_coding	iPSC.Day15	-1.83127278355621	1.75986090411636e-14	1.94145197017016e-15	-11.2394677372072	-2.27968032331328	8.96143993096658e-17	3.86792226448262e-18	-13.2197018576755
ENSG00000171320	ESCO2	protein_coding	iPSC.Day15	-3.34362785628159	1.28194945143437e-11	2.49960744745743e-12	-9.13075556251873	-5.03123421076997	4.07586777417643e-11	7.02219329013968e-12	-8.83805230675321
ENSG00000168078	PBK	protein_coding	iPSC.Day15	-2.03156028441339	7.800533538901e-06	3.59730614274149e-06	-5.19379577013707	-3.28969594709392	3.49473450797465e-06	1.39003707191383e-06	-5.46256818361573
ENSG00000168079	SCARA5	protein_coding	iPSC.Day15	-3.19298679658959	7.23479228035783e-08	2.53149959024482e-08	-6.57216645122042	-2.56373968511418	0.00218858887007434	0.0013112924380075	-3.40040239592491
ENSG00000134014	ELP3	protein_coding	iPSC.Day15	0.59745722609601	2.20441802948111e-05	1.07647650855984e-05	4.87955284241855	1.15915175881418	3.37026434968453e-11	5.69729457341954e-12	8.89711279551305
ENSG00000186918	ZNF395	protein_coding	iPSC.Day15	0.763816000907143	6.96925499989534e-05	3.63729024097434e-05	4.52320492467283	0.905957257650331	1.71329966361895e-05	7.565283426039e-06	4.98126560237955
ENSG00000214050	FBXO16	protein_coding	iPSC.Day15	-0.459415323174099	0.103771149922884	0.0828643812829944	-1.76889304227733	0.241718827520399	0.490678420388764	0.444078466643816	0.771289007215735
ENSG00000104290	FZD3	protein_coding	iPSC.Day15	-1.79922719646587	4.31135299626782e-10	1.09601191604214e-10	-8.06953113125798	-2.08340823246055	4.22167756423783e-08	1.24539183945739e-08	-6.76682228698666
ENSG00000012232	EXTL3	protein_coding	iPSC.Day15	-0.227106810153632	0.203104470315211	0.170561470522913	-1.38992579338208	0.193639999842151	0.309660390561796	0.266640846462996	1.12307534286461
ENSG00000104299	INTS9	protein_coding	iPSC.Day15	0.280504430951121	0.104465048837557	0.0835012816511762	1.76513254626109	0.304098507544947	0.0994374861486425	0.0776483670120218	1.80063423090783
ENSG00000147421	HMBOX1	protein_coding	iPSC.Day15	1.76295152755176	1.67240361086235e-10	3.9839792027028e-11	8.35105564886921	2.03339501926841	3.56137604264079e-11	6.04853965449225e-12	8.8802043450982
ENSG00000259366	CTD-2647L4.4	sense_intronic	iPSC.Day15	2.39405753673932	2.40587532935877e-09	6.82860853317783e-10	7.5640356655533	2.6277762093567	7.15656696344295e-08	2.19523746673704e-08	6.61129130699518
ENSG00000197892	KIF13B	protein_coding	iPSC.Day15	1.32260944389573	4.79502228047789e-09	1.42489349219562e-09	7.36171205910312	2.3555834531336	1.09203047671777e-15	6.53109450695886e-17	12.2996601936763
ENSG00000120875	DUSP4	protein_coding	iPSC.Day15	-0.549784213358767	0.233331933481928	0.198427978019435	-1.30291982224482	1.37851990575473	0.0223962659478337	0.0156142470923531	2.5012061362436
ENSG00000133872	SARAF	protein_coding	iPSC.Day15	1.59593043927668	3.6815485153865e-18	1.72431656939129e-19	14.2752021714825	2.40333582630702	8.24284452595313e-24	3.38551763928036e-26	20.3429126919846
ENSG00000104660	LEPROTL1	protein_coding	iPSC.Day15	0.318288190957995	0.0150756114861289	0.0105957280901932	2.65303022898372	1.00169906821424	1.06811432137063e-09	2.37435702653726e-10	7.85545713035386
ENSG00000127589	TUBBP1	transcribed_processed_pseudogene	iPSC.Day15	-0.786816725701379	0.000184672190134216	0.000101704103559289	-4.21444936829244	-0.899095264489526	0.000608358066354006	0.000336793127525424	-3.84300863372838
ENSG00000254109	RBPMS-AS1	antisense	iPSC.Day15	-1.48400857383301	0.000251798743921483	0.00014112196499649	-4.1142527809713	-0.477597561849287	0.256713803204737	0.217128305376654	-1.24958889278733
ENSG00000157110	RBPMS	protein_coding	iPSC.Day15	1.03893953745624	2.10077401313571e-08	6.79065587471306e-09	6.93316309373245	0.698385370995989	0.000105034484039876	5.20404317811058e-05	4.41656406162055
ENSG00000279041	CTD-2373N4.3	TEC	iPSC.Day15	2.65156610424541	8.74326867870108e-14	1.13086664348382e-14	10.7056714666314	2.1610707477604	8.25104546238154e-08	2.55712253449366e-08	6.56940145893102
ENSG00000197265	GTF2E2	protein_coding	iPSC.Day15	-1.63560143987791	6.84838920970976e-13	1.05454732246359e-13	-10.0441170838551	-0.994466153883051	1.97271885043044e-06	7.58497462595244e-07	-5.63232550081732
ENSG00000104687	GSR	protein_coding	iPSC.Day15	-0.281067625708476	0.053117080496534	0.0404789049813621	-2.10210420415177	0.415662624854039	0.0080530897032898	0.00525383154442901	2.91568014412207
ENSG00000104691	UBXN8	protein_coding	iPSC.Day15	-0.896098887870882	0.00340758350179303	0.00218946693223004	-3.22593419275976	-0.627648511210602	0.0777422384046621	0.0596203086425147	-1.92632491199645
ENSG00000104695	PPP2CB	protein_coding	iPSC.Day15	-0.488356554417608	0.000106942123870142	5.70851169930832e-05	-4.3888667512227	-0.519956978355286	0.000107677941817488	5.34743028538784e-05	-4.40843411167863
ENSG00000133863	TEX15	protein_coding	iPSC.Day15	-6.66664826334203	1.20202888058733e-16	8.14171456803642e-18	-12.9739748277517	-6.42494377995708	1.44528253680014e-10	2.7411483696975e-11	-8.455490320237
ENSG00000172733	PURG	protein_coding	iPSC.Day15	0.144701043336523	0.644510927971091	0.607357970601378	0.517033233522232	0.8761275315251	0.0556181912395439	0.0414511422388386	2.09158931872752
ENSG00000165392	WRN	protein_coding	iPSC.Day15	-1.42573091591933	3.96459035407265e-12	7.10472417537013e-13	-9.49057300832455	-1.7744077971956	9.15352360470589e-13	1.14434194760848e-13	-10.0201946997491
ENSG00000157168	NRG1	protein_coding	iPSC.Day15	0.155576330753849	0.847593709814299	0.827683380559402	0.218789366174487	2.37409065049702	0.0420905448192908	0.0306898849276843	2.22249992797893
ENSG00000247134	RP11-11N9.4	lincRNA	iPSC.Day15	-1.08591891206255	0.00026168329474019	0.000147020078475952	-4.10165839039419	-1.46569428891005	0.000665448532689865	0.000370940326335841	-3.81237933181076
ENSG00000172728	FUT10	protein_coding	iPSC.Day15	-0.945170048075685	7.6283597727669e-07	3.06002874009175e-07	-5.88503237246019	-0.697382128660489	0.000746241184878815	0.000418880157818559	-3.77366990057013
ENSG00000129696	TTI2	protein_coding	iPSC.Day15	-0.68764014273797	6.14646472651362e-06	2.7906668282002e-06	-5.26587424858199	0.0304459865756823	0.85613015189251	0.834230295722901	0.210348151621538
ENSG00000198042	MAK16	protein_coding	iPSC.Day15	-1.337984410241	9.94331342062503e-09	3.07370043050017e-09	-7.15060813626798	-1.90493342866027	8.41862932447762e-12	1.26964916963047e-12	-9.32403102889265
ENSG00000133874	RNF122	protein_coding	iPSC.Day15	-0.50697127413089	0.0958300285902567	0.0760743208660367	-1.8105634927304	0.0571940700378742	0.864780110232402	0.844342567282296	0.197339685719348
ENSG00000133878	DUSP26	protein_coding	iPSC.Day15	2.66637690844989	3.24888005702313e-12	5.6910415179588e-13	9.55444486778605	2.66282768874858	1.69487779693878e-09	3.91783252095374e-10	7.71715754554492
ENSG00000156687	UNC5D	protein_coding	iPSC.Day15	-2.23081079887919	0.000139876186721746	7.58040640102502e-05	-4.30355434350106	-1.35749124370529	0.183737292346382	0.150837222344886	-1.45838789420464
ENSG00000183779	ZNF703	protein_coding	iPSC.Day15	5.32364024422494	2.05540923567506e-18	8.93076645851033e-20	14.5046537415748	3.80634208726622	8.0110383680146e-10	1.73347371517134e-10	7.94248364341666
ENSG00000147475	ERLIN2	protein_coding	iPSC.Day15	-0.0479089017684852	0.658625225158753	0.622177309542532	-0.495769235817964	0.0986972663487698	0.389762757217141	0.343843885041754	0.955436072854505
ENSG00000147471	PROSC	protein_coding	iPSC.Day15	0.203567164531607	0.142164670666353	0.116206659752061	1.59793862075726	-0.47843395875863	0.00140695945302229	0.000819661851685057	-3.55639682341804
ENSG00000020181	ADGRA2	protein_coding	iPSC.Day15	3.6985416484186	4.00396274847662e-11	8.56302164395346e-12	8.78210037624731	3.37074757924707	3.82354661801188e-09	9.48861114889242e-10	7.47349851465813
ENSG00000104221	BRF2	protein_coding	iPSC.Day15	-0.0284477606106007	0.892547003188761	0.87807639678168	-0.154176387432075	-0.376173877782874	0.092233574575659	0.0716375342521277	-1.83951147401843
ENSG00000156675	RAB11FIP1	protein_coding	iPSC.Day15	0.387788286853605	0.121783205628005	0.0983181319971296	1.68373026545291	0.106089217502603	0.705341840414668	0.669104001229219	0.429854643288947
ENSG00000187840	EIF4EBP1	protein_coding	iPSC.Day15	-0.758271714704405	0.000368580236133414	0.000210344103629964	-3.99078332649382	-0.319031033124668	0.157531982320477	0.127735076888048	-1.54817792717325
ENSG00000129691	ASH2L	protein_coding	iPSC.Day15	0.326097944885394	0.00107608955928848	0.000648460656026054	3.6329279056951	0.163537566056506	0.118368457908416	0.0937446116782963	1.70770609567642
ENSG00000175324	LSM1	protein_coding	iPSC.Day15	-1.15760951080259	1.86473271080269e-07	6.89835548152544e-08	-6.29659616014964	-1.48915962079286	2.83994558643971e-09	6.8737406145345e-10	-7.56222181398068
ENSG00000156735	BAG4	protein_coding	iPSC.Day15	-1.0667400501025	2.93292067501317e-08	9.71511481700211e-09	-6.83494115165274	-0.682356703994877	0.000591838136280839	0.000326922550275898	-3.85242065407516
ENSG00000085788	DDHD2	protein_coding	iPSC.Day15	0.813866663303784	1.11770219946515e-07	4.00433443993424e-08	6.44620409148245	1.4624269360839	4.90544831447023e-14	4.48281717926674e-15	10.9846192030928
ENSG00000147535	PLPP5	protein_coding	iPSC.Day15	-0.451943739930622	0.0659609392518578	0.0509892604333427	-1.99843835665122	0.538933352924777	0.0724379704533274	0.0551505689443621	1.96246113716567
ENSG00000147548	NSD3	protein_coding	iPSC.Day15	0.719547782525915	4.5208871009591e-07	1.7610545948829e-07	6.03805276593759	0.712109968551084	2.4785699832721e-06	9.66388685652494e-07	5.56456337375302
ENSG00000077782	FGFR1	protein_coding	iPSC.Day15	-1.6136524612254	5.49472302858553e-10	1.41584735193989e-10	-7.99853875511845	-2.57924652684389	1.70989415350759e-15	1.08358608773845e-16	-12.138503424787
ENSG00000147526	TACC1	protein_coding	iPSC.Day15	1.61001042776866	3.70363063956428e-12	6.57302368154405e-13	9.51295181855181	1.95505048404478	4.50695189759495e-14	4.08217216837934e-15	11.0130077171775
ENSG00000169499	PLEKHA2	protein_coding	iPSC.Day15	1.73828657076073	1.99286360170274e-05	9.67999246222665e-06	4.91024757508924	2.91367984351608	3.18212538763731e-08	9.22444908089415e-09	6.8491550530994
ENSG00000169490	TM2D2	protein_coding	iPSC.Day15	-0.690783425166635	2.81801430661287e-05	1.39641766728467e-05	-4.8041092738147	-1.11775359977756	7.99852019719424e-09	2.09962596039621e-09	-7.25522599379947
ENSG00000168615	ADAM9	protein_coding	iPSC.Day15	0.576608503249081	0.0040625136799913	0.00263925805871174	3.16110851593154	0.641874526645732	0.00261930315606349	0.00158634118941589	3.3361512852738
ENSG00000131203	IDO1	protein_coding	iPSC.Day15	-9.56287170957717	1.83118249529687e-15	1.63484299731433e-16	-12.0083692893589	-5.83412576893936	1.0560119259063e-05	4.53967945666306e-06	-5.12752625590379
ENSG00000176907	C8orf4	protein_coding	iPSC.Day15	4.7387336803391	1.74422933159552e-05	8.39688439572681e-06	4.95125338594157	6.34634993972269	7.0169352681489e-05	3.38863670320896e-05	4.54418041286008
ENSG00000165061	ZMAT4	protein_coding	iPSC.Day15	-0.398602301341583	0.402275876613036	0.360883028089948	-0.921936447474331	1.34884754779443	0.0137729369744888	0.00930808462801557	2.70263811782178
ENSG00000104332	SFRP1	protein_coding	iPSC.Day15	0.800221042013701	0.106624042530521	0.0853576244786057	1.75430675509577	-0.0840106125531175	0.885328869794866	0.867849397945623	-0.167227458120765
ENSG00000147533	GOLGA7	protein_coding	iPSC.Day15	0.690563005727295	7.49072064009858e-08	2.62536858289663e-08	6.56216975812649	0.945320664107492	1.93714327338019e-09	4.52530515369547e-10	7.67740126159464
ENSG00000147536	GINS4	protein_coding	iPSC.Day15	-2.51872755806863	6.47377692996913e-14	8.10271690975384e-15	-10.8058323711007	-2.21481184737482	2.6783406808446e-08	7.6965143646118e-09	-6.89882053139055
ENSG00000158669	GPAT4	protein_coding	iPSC.Day15	0.208467583089717	0.0949227050230874	0.0752514483833411	1.81582310362701	-0.14167322884399	0.30141574123411	0.258672825918595	-1.14221980893707
ENSG00000029534	ANK1	protein_coding	iPSC.Day15	-2.61004450468197	5.99335385501122e-08	2.0755194283891e-08	-6.62668341690161	-1.238646452877	0.0146390080404629	0.00994604458953198	-2.6773235826975
ENSG00000083168	KAT6A	protein_coding	iPSC.Day15	1.4878167945117	1.24026403247546e-13	1.65332790033118e-14	10.5920116907596	1.87662583144898	6.70442783499804e-16	3.78748481239261e-17	12.4743023923734
ENSG00000070718	AP3M2	protein_coding	iPSC.Day15	0.32890792127386	0.120267838189608	0.0969994172687912	1.69054746365563	0.0821313892069272	0.727554711801345	0.692062959395414	0.398301564530548
ENSG00000104368	PLAT	protein_coding	iPSC.Day15	1.22980381168136	0.0202393147634509	0.0144874875962041	2.53094980869373	-2.58034445841842	5.08145550267956e-05	2.39913041976121e-05	-4.64599839271286
ENSG00000104365	IKBKB	protein_coding	iPSC.Day15	0.250812447730972	0.0851422275135464	0.0668106973355325	1.8727757076853	0.227309537771921	0.152986363527423	0.123674449662355	1.56527683610718
ENSG00000070501	POLB	protein_coding	iPSC.Day15	-1.96155682968859	4.28783420766297e-16	3.27195303784053e-17	-12.5214148671563	-2.60390311426914	6.00522971012372e-19	1.35440041740072e-20	-15.1751519243133
ENSG00000240395	RPL5P23	processed_pseudogene	iPSC.Day15	-1.43732678436021	1.94106979905784e-05	9.41302763197816e-06	-4.91831998171058	-1.32175330635203	0.00129550685667538	0.000751184873588905	-3.58498628794203
ENSG00000078668	VDAC3	protein_coding	iPSC.Day15	-0.627166000770422	0.00224250816165317	0.00140419339420421	-3.37737800995531	-1.36968668299082	1.94085221449529e-08	5.44439953237511e-09	-6.99376557638261
ENSG00000168575	SLC20A2	protein_coding	iPSC.Day15	2.90276442913441	1.15480494528594e-22	1.48115924672789e-24	18.7137354021466	2.07033022127298	4.2012010203616e-16	2.22804723374127e-17	12.6455850022891
ENSG00000176209	SMIM19	protein_coding	iPSC.Day15	-0.594846991130743	0.0146301641443364	0.0102668373397963	-2.66515227737537	-1.52347676220998	1.56345377018168e-07	5.05604591481147e-08	-6.38208875986841
ENSG00000131931	THAP1	protein_coding	iPSC.Day15	-1.23106719404903	9.43710616306556e-12	1.80065262428287e-12	-9.22420041598285	-1.06465280529811	4.7758179795347e-09	1.20410629128058e-09	-7.40798641708841
ENSG00000120925	RNF170	protein_coding	iPSC.Day15	0.320949388982778	0.00379894811340094	0.0024551639738502	3.18627847759775	0.484594133654744	7.54050391497782e-05	3.65995347825988e-05	4.5213633577086
ENSG00000168172	HOOK3	protein_coding	iPSC.Day15	0.394024806356935	0.0288760377992368	0.0211316500856787	2.37882880430605	0.519586076432814	0.00744236096365799	0.00483072399197515	2.94621069711601
ENSG00000168522	FNTA	protein_coding	iPSC.Day15	-0.617413481353485	1.72598261338289e-05	8.30406824438503e-06	-4.95445450555279	-1.41181576071142	1.56469132061984e-13	1.64383913061228e-14	-10.5937305808631
ENSG00000185900	POMK	protein_coding	iPSC.Day15	0.131789785090652	0.711637994533828	0.677948258087025	0.417649962745293	0.155765796000898	0.730935192903406	0.695699882047925	0.393340829880606
ENSG00000165102	HGSNAT	protein_coding	iPSC.Day15	3.50280289247303	1.38137600075047e-22	1.83148280831594e-24	18.6252439762346	2.85116127500427	5.34827097362204e-17	2.16967614796744e-18	13.4123477694499
ENSG00000164808	SPIDR	protein_coding	iPSC.Day15	-0.169945710942551	0.297930208530183	0.259223754719842	-1.14088271212395	-0.518699007791786	0.00319019020694491	0.00195668677341944	-3.26460312253366
ENSG00000221869	CEBPD	protein_coding	iPSC.Day15	2.67915976624055	6.52505585524087e-07	2.59629330109815e-07	5.93060209910936	1.17743987956813	0.0291639042739541	0.0207076749326663	2.38714190061799
ENSG00000253729	PRKDC	protein_coding	iPSC.Day15	0.209291198023001	0.336760551538798	0.296624944661353	1.05444881566863	-0.0463966895237939	0.848566038539385	0.825820213035952	-0.221194505514811
ENSG00000104738	MCM4	protein_coding	iPSC.Day15	-2.09846807609796	2.02849037051164e-17	1.14886397984014e-18	-13.6260362652555	-2.97842182109962	9.72915709131165e-22	8.27237740866678e-24	-18.0056869917663
ENSG00000169139	UBE2V2	protein_coding	iPSC.Day15	-1.99579579827668	6.13188791665691e-14	7.63061711490595e-15	-10.8239085865574	-2.21057337493897	4.73912668186048e-13	5.53546934089627e-14	-10.2334925999266
ENSG00000019549	SNAI2	protein_coding	iPSC.Day15	4.78649146987441	1.65675457476969e-08	5.28017400504851e-09	7.00216643999219	3.97710332116701	0.000227454968109081	0.000118382132486806	4.16812109938901
ENSG00000147485	PXDNL	protein_coding	iPSC.Day15	1.87698241019043	2.42187641731379e-06	1.03991652765333e-06	5.54401883041262	-0.00996992404747551	0.987354804876461	0.9847935732166	-0.0191528433807391
ENSG00000168300	PCMTD1	protein_coding	iPSC.Day15	0.582511151782606	0.00530880199498152	0.00350400823418581	3.06138652496345	0.483008138367076	0.0274192624674004	0.0193799931937405	2.41420115597214
ENSG00000228801	RP11-110G21.1	antisense	iPSC.Day15	0.38365093552942	0.0949333156987952	0.0752667007230036	1.81572517562675	0.547832157827777	0.0273959048954778	0.019361509959277	2.41458948223504
ENSG00000023287	RB1CC1	protein_coding	iPSC.Day15	-0.862863861221686	3.10985815968504e-06	1.35661343844453e-06	-5.46940908315489	-0.495164740237806	0.00689383526910813	0.00445183395890957	-2.9757431860343
ENSG00000237807	RP11-400K9.4	lincRNA	iPSC.Day15	1.5120820097328	0.00144619517793814	0.00088441118858344	3.53138896786761	0.37540510329037	0.584641203756222	0.539817868924357	0.617228172026566
ENSG00000047249	ATP6V1H	protein_coding	iPSC.Day15	1.2726767283011	4.7886187187303e-14	5.84861559896805e-15	10.9041430974365	1.32820698014529	1.23045808037406e-13	1.25546090345126e-14	10.6743457931295
ENSG00000187735	TCEA1	protein_coding	iPSC.Day15	-1.92666730405087	6.10326648871687e-14	7.5730111641234e-15	-10.8261913060079	-0.718569745803334	0.00142397052050196	0.000830187741849066	-3.55220584362149
ENSG00000120992	LYPLA1	protein_coding	iPSC.Day15	-1.17362169522933	5.36869509220035e-08	1.84681873253815e-08	-6.65872312238536	-0.730869304988731	0.00160016636128567	0.000939137844982835	-3.51157879871015
ENSG00000137547	MRPL15	protein_coding	iPSC.Day15	-1.00666966814274	6.81263911220524e-06	3.11718247315919e-06	-5.2344928696263	-1.54636320837872	2.3189837609317e-09	5.52091248459313e-10	-7.62258891924121
ENSG00000164736	SOX17	protein_coding	iPSC.Day15	4.74982948108647	1.18362732602362e-07	4.25331422026214e-08	6.42962417143392	3.08774301879242	0.00598822218266705	0.003829476284131	3.02976869140459
ENSG00000226098	SEC11B	processed_pseudogene	iPSC.Day15	-1.54370340733579	1.20976622186277e-09	3.29682652477663e-10	-7.7647838790478	-1.85946278930747	2.40874194988041e-09	5.75543183874004e-10	-7.61112697605086
ENSG00000206579	XKR4	protein_coding	iPSC.Day15	1.21032186135101	0.0261945750574537	0.0190730783222057	2.42069294102265	0.658759071714113	0.250661633406863	0.211521717021744	1.26520613020529
ENSG00000167904	TMEM68	protein_coding	iPSC.Day15	-1.96891103755764	4.41011056034171e-16	3.37479277639638e-17	-12.5114425127036	-1.7542013086824	1.6569229199587e-12	2.17771105779267e-13	-9.83250588584314
ENSG00000137574	TGS1	protein_coding	iPSC.Day15	-1.30951172925033	2.64002295696218e-13	3.75896048635054e-14	-10.3478205876895	-1.74551638272714	1.29207789641134e-15	7.91372108336676e-17	-12.2384113256449
ENSG00000254087	LYN	protein_coding	iPSC.Day15	-0.332839545275143	0.145616058128532	0.119143272809445	-1.58489832451257	-1.12111095700811	2.76016027100904e-05	1.25418436871184e-05	-4.83529766615664
ENSG00000008988	RPS20	protein_coding	iPSC.Day15	-1.71414254415711	1.87546230942189e-16	1.31085058375791e-17	-12.8180560570096	-1.56163329055731	3.68121807219032e-14	3.24672929842986e-15	-11.0825705027161
ENSG00000181690	PLAG1	protein_coding	iPSC.Day15	0.553088986056172	0.0222702749947068	0.0160311318055283	2.49069264629226	0.0607774580229368	0.832440923604887	0.808087917769494	0.244152393734225
ENSG00000170791	CHCHD7	protein_coding	iPSC.Day15	-0.752255735903997	0.000101184961858091	5.38442818361439e-05	-4.40637085677091	-0.800993346192794	0.000106092366473294	5.26180831845858e-05	-4.4132628576194
ENSG00000181195	PENK	protein_coding	iPSC.Day15	4.79486163137645	6.71604674292471e-06	3.06959824833344e-06	5.23885833543558	-2.02239769517567	0.13593746678481	0.10884400712731	-1.63184753290378
ENSG00000104331	IMPAD1	protein_coding	iPSC.Day15	1.40561279679561	4.44622601122271e-19	1.64034278552099e-20	15.1061813821688	1.44405942099128	1.88675477680715e-18	4.9894725687291e-20	14.7095754068115
ENSG00000169122	FAM110B	protein_coding	iPSC.Day15	2.61875813389431	1.59973229389069e-15	1.39939112608683e-16	12.0574943612422	2.47168268102871	9.83353659797273e-13	1.23645491882565e-13	9.99754901770524
ENSG00000215114	UBXN2B	protein_coding	iPSC.Day15	-0.0294477514944581	0.900751605245791	0.887056650013995	-0.142738438451016	-0.745543055360853	0.00480983435740961	0.00303465266129691	-3.11220483920445
ENSG00000137575	SDCBP	protein_coding	iPSC.Day15	-0.823514751509078	0.000104065389722398	5.54445519244424e-05	-4.39760297194542	-0.46290911976278	0.0321444248404276	0.0229791640612395	-2.34426361030676
ENSG00000035681	NSMAF	protein_coding	iPSC.Day15	0.283827042961793	0.0121760371619895	0.00845865213134033	2.7389401916663	0.848116991059487	2.27114131664256e-09	5.39064670487144e-10	7.62916848820244
ENSG00000198846	TOX	protein_coding	iPSC.Day15	1.62406232203148	0.00022268727007972	0.000123891656743444	4.15420220112402	-0.634991727196715	0.260594421225043	0.220598303829933	-1.24007230104328
ENSG00000167912	RP11-25K19.1	antisense	iPSC.Day15	0.42322180426832	0.229642796131911	0.194926656465911	1.31332024086864	-1.67568736674218	0.000930480933630402	0.000528533016270966	-3.69909956160686
ENSG00000178538	CA8	protein_coding	iPSC.Day15	-0.900892808594984	0.0105414585641425	0.00725551320108727	-2.79657375807147	-1.71342062963286	1.27205302255256e-05	5.52982842272631e-06	-5.07115725492826
ENSG00000104388	RAB2A	protein_coding	iPSC.Day15	0.347866870562973	0.00261585053853483	0.00165417958828229	3.32193631430811	-0.00261429409146879	0.984054133266135	0.981217833703471	-0.0236573444441049
ENSG00000171316	CHD7	protein_coding	iPSC.Day15	0.302579223413949	0.0906898911818965	0.0715364057334069	1.84018870360307	0.21361470935342	0.276293167029604	0.235201576256503	1.20118921727743
ENSG00000198363	ASPH	protein_coding	iPSC.Day15	1.05877772996176	2.04648060762227e-08	6.59893408207931e-09	6.94101775740346	1.00730479292803	2.38159503801448e-07	7.94551450209471e-08	6.25767763979036
ENSG00000274956	UG0898H09	lincRNA	iPSC.Day15	1.413030917413	0.0818781474101784	0.064113692744373	1.89225897063341	-2.49370079971193	0.00876859533880357	0.0057560097662848	-2.88228083910493
ENSG00000137563	GGH	protein_coding	iPSC.Day15	-2.60122090366805	1.45770816244179e-10	3.435771292223e-11	-8.39237580180057	-2.08665525019447	0.000107070405450033	5.31340165970873e-05	-4.41034410421307
ENSG00000185728	YTHDF3	protein_coding	iPSC.Day15	0.126525122278174	0.239751925029439	0.20445770519696	1.28532808370925	-0.130108358400584	0.255831291619283	0.216252837727757	-1.25200765417945
ENSG00000172817	CYP7B1	protein_coding	iPSC.Day15	3.44619380843862	2.815213510428e-14	3.2355278492093e-15	11.0836218463986	2.81059614393604	4.84271547043115e-09	1.22236866212137e-09	7.4038483025627
ENSG00000104442	ARMC1	protein_coding	iPSC.Day15	-1.48393929975412	3.70874060498863e-15	3.55427655615714e-16	-11.7644965136034	-1.57822961388093	5.05977120325735e-15	3.64589364696451e-16	-11.7565451003642
ENSG00000066855	MTFR1	protein_coding	iPSC.Day15	-0.942044890795779	1.18621490321269e-05	5.60028825900673e-06	-5.06753425574571	-1.25698613303765	1.6423660362279e-07	5.33490855405346e-08	-6.36732237580519
ENSG00000205268	PDE7A	protein_coding	iPSC.Day15	-1.75247614557511	5.03059052520874e-11	1.08927255571785e-11	-8.71433530175091	-3.07204783917924	6.38614495924577e-18	2.0523278943822e-19	-14.2148415043301
ENSG00000147573	TRIM55	protein_coding	iPSC.Day15	9.25267308660042	9.52325296325231e-25	6.99936447796322e-27	21.0542653447677	7.84703228239091	4.90798991114226e-18	1.52424243529494e-19	14.3180451390525
ENSG00000179041	RRS1	protein_coding	iPSC.Day15	-0.923350101370288	1.13767455568737e-05	5.35882589027839e-06	-5.08014271506096	-0.442364333965421	0.0451811838319502	0.0331387282191541	-2.18951641059531
ENSG00000147576	ADHFE1	protein_coding	iPSC.Day15	4.40086751675954	3.37440122801406e-07	1.29159960536177e-07	6.12370505826434	3.4699479351471	0.000522856219998328	0.000286595133702787	3.89395493709331
ENSG00000169085	C8orf46	protein_coding	iPSC.Day15	4.32092560409169	3.31661509967053e-10	8.2831733214138e-11	8.14727949725468	2.22421758190407	0.00123848884714463	0.000715803360927156	3.60074956460209
ENSG00000185697	MYBL1	protein_coding	iPSC.Day15	-0.877689752088406	0.000583978821175805	0.000341516941393777	-3.83859787050149	-1.52874956655269	3.55357489053819e-07	1.2224215684846e-07	-6.138898958919
ENSG00000175073	VCPIP1	protein_coding	iPSC.Day15	-0.421911217884296	0.0025352838811622	0.0015997608407074	-3.33329420193713	-0.161131424413584	0.276501567618	0.235438753749957	-1.2005724728063
ENSG00000213865	C8orf44	protein_coding	iPSC.Day15	0.546396940389544	0.00919036542549556	0.00628253327508837	2.8500501255334	-0.32644266756638	0.163279192994744	0.132818764210813	-1.5273739049889
ENSG00000104205	SGK3	protein_coding	iPSC.Day15	-0.671177791425657	0.0131658997529918	0.00918804864589461	-2.70757856158044	0.262007826936754	0.365048188970933	0.319962975258858	1.00428108888144
ENSG00000178460	MCMDC2	protein_coding	iPSC.Day15	-1.03840814809406	0.000179309964158928	9.85184959233161e-05	-4.2241326140478	-0.92260892084296	0.00181537968921115	0.00107355678839573	-3.46724064594
ENSG00000245910	SNHG6	processed_transcript	iPSC.Day15	-1.20477415957405	9.55608091180971e-08	3.39055644975868e-08	-6.49192290247722	-1.19368881677255	4.3891601943228e-07	1.52693943062332e-07	-6.07747922409141
ENSG00000121022	COPS5	protein_coding	iPSC.Day15	-1.11436971998323	2.98434584845963e-08	9.90266078120521e-09	-6.82969698439319	-1.72929405166512	9.81569410197227e-13	1.23340833385999e-13	-9.99827037149004
ENSG00000104218	CSPP1	protein_coding	iPSC.Day15	0.635618720665501	0.00135323014586986	0.000824341234557129	3.55452737755742	0.44388948404121	0.046202303395248	0.0339276317841888	2.17934800000965
ENSG00000066777	ARFGEF1	protein_coding	iPSC.Day15	-1.5352734601653	2.59512890259207e-18	1.16311440943383e-19	-14.4122484666015	-0.508823483292382	8.49535024229982e-05	4.15401691484699e-05	-4.4837636085365
ENSG00000046889	PREX2	protein_coding	iPSC.Day15	-5.14282712528805	3.043295699208e-21	5.81116414677994e-23	-17.2271623795524	-6.36476042921763	4.95050379044702e-16	2.68607101470428e-17	-12.5850927173221
ENSG00000137573	SULF1	protein_coding	iPSC.Day15	0.999226942874866	0.0875322937171691	0.068875388917098	1.85830599410643	-0.316094659645203	0.62818301118354	0.58531737408952	-0.549107117601724
ENSG00000137571	SLCO5A1	protein_coding	iPSC.Day15	-4.40536992621008	5.39237020742275e-15	5.33486402564594e-16	-11.6379154274015	-3.71885156760953	1.23525499681186e-07	3.93594004604557e-08	-6.45093880337689
ENSG00000147596	PRDM14	protein_coding	iPSC.Day15	-10.3982743842805	1.54153889721542e-17	8.46413488743445e-19	-13.7294116076049	-10.9310494315327	2.61582673442065e-11	4.34463224012076e-12	-8.97381592044844
ENSG00000140396	NCOA2	protein_coding	iPSC.Day15	1.54119863390863	2.3567349837777e-11	4.82792733742615e-12	8.9439488879443	1.6940497313039	7.85011865384734e-12	1.1748592336101e-12	9.34624050122219
ENSG00000067167	TRAM1	protein_coding	iPSC.Day15	-0.275335798629393	0.170628148653357	0.1412434192052	-1.49425331452015	0.874901924083046	8.15031284889005e-05	3.97062005846272e-05	4.49718414867337
ENSG00000147592	LACTB2	protein_coding	iPSC.Day15	-1.31384873820711	2.77863213140773e-07	1.05214813737914e-07	-6.18028088175518	-0.944534183401039	0.000194102812001483	0.000100212325118218	-4.21894666601944
ENSG00000104313	EYA1	protein_coding	iPSC.Day15	-0.116751132743099	0.791288894954035	0.764547686441754	-0.301112149895646	-1.25866851681872	0.029236330931212	0.0207675277647995	-2.38595913027022
ENSG00000254277	RP11-1144P22.1	lincRNA	iPSC.Day15	-10.9292997875061	7.0583018280004e-21	1.46984380191102e-22	-16.8651717907395	-11.9983299815725	1.00420746080139e-14	7.72077648562533e-16	-11.5232525138889
ENSG00000235531	MSC-AS1	antisense	iPSC.Day15	-4.09149888770506	1.95870268634963e-10	4.72104084582757e-11	-8.30372124907763	-1.31954032699435	0.0695608704802507	0.0527846611202997	-1.98261725204815
ENSG00000178860	MSC	protein_coding	iPSC.Day15	-6.19917465543774	2.60358396275103e-11	5.36363060203573e-12	-8.91417732136521	-2.49894541583381	0.0204849570292314	0.0141983572318905	-2.53892012806614
ENSG00000147601	TERF1	protein_coding	iPSC.Day15	-4.24617084025597	1.76541682829787e-32	1.39930718484483e-35	-32.0686781139951	-3.91223247193063	3.16232302705346e-29	1.8229272385378e-32	-27.6585833928196
ENSG00000164764	SBSPON	protein_coding	iPSC.Day15	1.2325985011517	0.0695286836225415	0.0538874853036501	1.97312728588308	-1.46699020302093	0.107626871546342	0.0845628626128627	-1.75891738736798
ENSG00000147604	RPL7	protein_coding	iPSC.Day15	-1.73583680474111	8.53458823993744e-14	1.10141573265081e-14	-10.7135860659503	-1.97813635951068	8.23960585616043e-15	6.22215516447336e-16	-11.5901278747188
ENSG00000121039	RDH10	protein_coding	iPSC.Day15	2.80489783751292	8.22174054939872e-10	2.18547347504913e-10	7.87837610770052	2.37600794829069	6.85167086073736e-07	2.45273820695656e-07	5.94636296195396
ENSG00000040341	STAU2	protein_coding	iPSC.Day15	-0.748143348817564	1.04945956342395e-07	3.74547717080186e-08	-6.46456949585077	-1.21672821538997	1.14046209146387e-12	1.45372347586077e-13	-9.95025393746884
ENSG00000104343	UBE2W	protein_coding	iPSC.Day15	-1.32015910299957	7.81158137045285e-07	3.13634035135922e-07	-5.87819776139512	-0.906281390417207	0.00123773300595785	0.000715188137683814	-3.60103019784604
ENSG00000154582	ELOC	protein_coding	iPSC.Day15	-1.3460284948526	1.21209074499318e-11	2.35029268970792e-12	-9.14828484412191	-1.47624950005016	6.12565415570237e-12	8.93379738517193e-13	-9.42475694442128
ENSG00000175606	TMEM70	protein_coding	iPSC.Day15	-0.843735046756496	0.000110553806783639	5.91912640116246e-05	-4.37800320384172	-0.988719797329475	2.72376716926762e-05	1.23607765038532e-05	-4.839514972918
ENSG00000154589	LY96	protein_coding	iPSC.Day15	0.936614517605483	0.0983209938980527	0.07823596596168	1.79697083440367	0.0423072506087987	0.953434469184112	0.944503320532006	0.0699531044786699
ENSG00000104369	JPH1	protein_coding	iPSC.Day15	-0.351534241364552	0.113241521793218	0.091030582009305	-1.72239408971137	-0.761948605984759	0.00143855505791662	0.000839416260196624	-3.54857295258164
ENSG00000104381	GDAP1	protein_coding	iPSC.Day15	-1.87690614734515	7.80821897050808e-10	2.06767579742162e-10	-7.89370001161465	-1.55386894629636	1.54344930542244e-06	5.83881600624572e-07	-5.70535288674893
ENSG00000253341	RP11-730G20.2	processed_pseudogene	iPSC.Day15	0.258895875019483	0.229404708545311	0.194691501458904	1.31402378677442	0.348131298565518	0.267042894126849	0.226499632999505	1.22413828600495
ENSG00000137558	PI15	protein_coding	iPSC.Day15	-0.876321572286243	0.307281069976873	0.268068303372964	-1.11968867758267	-1.05398496114158	0.280532513423283	0.239038044249941	-1.1912680899967
ENSG00000121005	CRISPLD1	protein_coding	iPSC.Day15	-0.624727770296119	0.0623053387692363	0.0479838204903875	-2.02603130272032	-1.46164265837002	0.0207227766596555	0.0143721519923033	-2.5341117441669
ENSG00000249395	CASC9	lincRNA	iPSC.Day15	-0.191146973362418	0.797309762905078	0.770997046994246	-0.292616619630975	-2.71090111067553	0.0146196161162896	0.00993181587724303	-2.67787173346001
ENSG00000091656	ZFHX4	protein_coding	iPSC.Day15	1.71394342228689	3.9170451431006e-05	1.9802557086031e-05	4.70225175319149	2.16577977345396	2.23342780502491e-05	1.00309522328291e-05	4.89996200193803
ENSG00000164751	PEX2	protein_coding	iPSC.Day15	-0.906362520243019	1.15412145460018e-05	5.44128597596844e-06	-5.07577506799082	-1.42592127813061	3.65306525395228e-09	9.01815936016754e-10	-7.48748797726267
ENSG00000171033	PKIA	protein_coding	iPSC.Day15	2.17168489355873	1.8521263251228e-12	3.11356875379124e-13	9.72873195369186	1.51590779027483	1.23447454326458e-07	3.93256373812704e-08	6.45117465418497
ENSG00000260398	RP11-594N15.3	sense_overlapping	iPSC.Day15	4.77937845968417	4.43140226373575e-19	1.63168075858839e-20	15.1080851130213	3.76310421095052	2.32823733565807e-11	3.82671088242979e-12	9.0097917947546
ENSG00000104427	ZC2HC1A	protein_coding	iPSC.Day15	1.26230279342359	3.85801083916448e-11	8.23420385185559e-12	8.79313795328676	0.705352513117986	0.000125911554753161	6.31825960009378e-05	4.35841136761083
ENSG00000104435	STMN2	protein_coding	iPSC.Day15	-2.72467653098992	0.016485820023106	0.0116472523946165	-2.61645920829894	-2.02300483700793	0.235638336740129	0.197788876617662	-1.30480784891866
ENSG00000164683	HEY1	protein_coding	iPSC.Day15	3.53866294461042	2.65966115699627e-10	6.52865081470425e-11	8.21345490780715	3.21683064687194	5.9954424711168e-07	2.13154007439763e-07	5.98523167101977
ENSG00000147586	MRPS28	protein_coding	iPSC.Day15	-1.50670560375823	6.72768088777557e-08	2.3458169632473e-08	-6.59307998441194	-1.62521408389119	5.03998232376447e-08	1.50567565314364e-08	-6.71475780018744
ENSG00000076554	TPD52	protein_coding	iPSC.Day15	-1.454142495089	5.10213724623405e-11	1.10549983422869e-11	-8.71017490801491	-0.378071328548919	0.0513323586023447	0.0379846815054503	-2.13012414436548
ENSG00000251867	RP11-48B3.5	antisense	iPSC.Day15	3.90572642676714	3.86261387465801e-14	4.61465182604336e-15	10.9758365884081	3.92630521328367	2.76166129661885e-11	4.61868847777226e-12	8.95649192725842
ENSG00000205189	ZBTB10	protein_coding	iPSC.Day15	0.979624766534423	5.46843890073516e-09	1.63564561730448e-09	7.32381174849694	1.76339027105775	7.96261916628597e-16	4.55564174811288e-17	12.414972654746
ENSG00000164684	ZNF704	protein_coding	iPSC.Day15	4.55253960102981	1.5843924170306e-23	1.59832063974841e-25	19.6610536694228	3.74111928578422	3.81026155510708e-18	1.14489052347575e-19	14.4177620076102
ENSG00000076641	PAG1	protein_coding	iPSC.Day15	4.59048140307984	9.61639905247628e-18	4.97519420642598e-19	13.9102933432985	5.39609610880476	2.35492073016423e-13	2.56906613738914e-14	10.4607055961165
ENSG00000164687	FABP5	protein_coding	iPSC.Day15	-3.23506386783673	2.37767317919681e-13	3.35457853067255e-14	-10.3815302100071	-1.98983798038088	4.55458238022078e-07	1.58908256845576e-07	-6.06645663037678
ENSG00000170323	FABP4	protein_coding	iPSC.Day15	-0.86874820640125	0.0476062377852665	0.0360116936352304	-2.15345356635077	-0.823915741699313	0.28420247304757	0.2424874969993	-1.1824460524305
ENSG00000104231	ZFAND1	protein_coding	iPSC.Day15	-1.86348246483505	1.75696071075341e-11	3.51949184024678e-12	-9.03353035444884	-2.26406325015846	1.52998328479694e-12	1.99433618835398e-13	-9.85809449483754
ENSG00000164695	CHMP4C	protein_coding	iPSC.Day15	-0.42024487190521	0.267926018868619	0.230646501471638	-1.21312303376977	-1.36059763403803	0.00177836601090072	0.00105077109737613	-3.47437019251402
ENSG00000104497	SNX16	protein_coding	iPSC.Day15	-0.987966729290596	0.000428150740641459	0.00024619130352492	-3.9416534516982	-1.10937195727996	0.000306748605292289	0.000162304006965073	-4.07117011743705
ENSG00000254202	RP11-120I21.2	lincRNA	iPSC.Day15	8.02061201662979	1.56311129903537e-15	1.36510368527948e-16	12.0653398853573	5.75187465997847	2.37134032186077e-06	9.21504421083381e-07	5.57787990955645
ENSG00000133739	LRRCC1	protein_coding	iPSC.Day15	-1.98953773104856	7.12852711245893e-09	2.16095356406649e-09	-7.24732082221977	-2.73808533117381	9.34866456962601e-11	1.71439338014831e-11	-8.58692476136734
ENSG00000133740	E2F5	protein_coding	iPSC.Day15	-1.35741107666842	1.98023167508259e-11	4.0009868979187e-12	-8.99716558513624	-1.49444505214624	3.71200551094932e-09	9.1823857321581e-10	-7.48252304671397
ENSG00000176731	C8orf59	protein_coding	iPSC.Day15	-1.82585462708344	3.20372863073002e-10	7.98046539590263e-11	-8.15762432268314	-2.43092100865361	6.08384041856017e-13	7.31004667618795e-14	-10.1516348597141
ENSG00000185015	CA13	protein_coding	iPSC.Day15	0.578069346546159	0.0922245242325369	0.0728798355136354	1.83125722413561	0.646398310054782	0.109684626998833	0.0863511391712459	1.74859308231891
ENSG00000164879	CA3	protein_coding	iPSC.Day15	0.333878671967677	0.536646233163126	0.495425244220058	0.686608911416947	-2.40524643626886	0.000498345552677284	0.000272298193252042	-3.91004593576566
ENSG00000104267	CA2	protein_coding	iPSC.Day15	-1.17323556093485	0.000101717027326536	5.41494017789631e-05	-4.40467967332507	1.5273421780495	2.64759099654212e-06	1.03667743732597e-06	5.54489314623034
ENSG00000123124	WWP1	protein_coding	iPSC.Day15	-0.205930288726828	0.22018208028772	0.186150479032701	-1.34002462720571	-0.476867753370862	0.00727260157256719	0.00471162708884217	-2.9552538340239
ENSG00000176623	RMDN1	protein_coding	iPSC.Day15	-0.162396780857019	0.383101357810063	0.341914787277377	-0.959296636372362	-0.98045169552286	3.35820922610253e-06	1.33210417853397e-06	-5.47453227228104
ENSG00000085719	CPNE3	protein_coding	iPSC.Day15	0.115996595470177	0.439630473922562	0.397941923433868	0.852431781000014	0.333534338603344	0.0337339567692376	0.0242151374358801	2.32250238386364
ENSG00000156103	MMP16	protein_coding	iPSC.Day15	-0.961673156944936	0.108688665248203	0.0871122657123329	-1.74425273038295	-0.675379552577176	0.376684785185502	0.331275241619041	-0.980851518296595
ENSG00000251136	RP11-37B2.1	lincRNA	iPSC.Day15	0.711891460963295	5.22131239760976e-05	2.68364471337011e-05	4.61303850249431	0.588462672658045	0.00170381257791023	0.00100377371645728	3.48955266500436
ENSG00000104312	RIPK2	protein_coding	iPSC.Day15	-0.970440543810843	5.45102473995354e-06	2.45449298169547e-06	-5.30222327267128	-1.17262726958179	1.21233755904075e-06	4.50149549051518e-07	-5.77779719926351
ENSG00000164823	OSGIN2	protein_coding	iPSC.Day15	-1.13574730211465	5.49720865656758e-07	2.16434270784589e-07	-5.98100415505159	-2.05849713204893	5.75446957770164e-13	6.88313841979011e-14	-10.1693289622612
ENSG00000104320	NBN	protein_coding	iPSC.Day15	-1.10571315485534	1.33861925602187e-09	3.66726503198959e-10	-7.73539330356429	-1.76652540136076	7.80410554726309e-15	5.85954602986608e-16	-11.6087670932831
ENSG00000104325	DECR1	protein_coding	iPSC.Day15	0.533599302902262	0.016485820023106	0.0116474611130245	2.61645225393609	0.383787644997671	0.102836041379123	0.0804800580356432	1.78318870790907
ENSG00000104327	CALB1	protein_coding	iPSC.Day15	-6.710054604589	8.10590705341686e-16	6.54757299818439e-17	-12.2988554310361	-3.97453899981886	5.0910718814367e-06	2.07392558030531e-06	-5.34984518387943
ENSG00000180694	TMEM64	protein_coding	iPSC.Day15	-2.20179269529412	4.00622980319219e-10	1.0118054085739e-10	-8.091714380614	0.715506374188201	0.0296582844224285	0.0210950371475567	2.37954076233518
ENSG00000123119	NECAB1	protein_coding	iPSC.Day15	-1.81644807019064	1.82006745804161e-06	7.69574567213444e-07	-5.62827389042267	-1.66596549778515	0.000374769967478485	0.000200752265328942	-4.00530470534762
ENSG00000253250	C8orf88	protein_coding	iPSC.Day15	-1.95887532477453	4.28411146113937e-09	1.26319239796673e-09	-7.39481774000015	-3.05090351771023	8.07000865907602e-09	2.11955480345382e-09	-7.25263206165717
ENSG00000155099	TMEM55A	protein_coding	iPSC.Day15	-1.02188991874197	4.04508321394743e-09	1.18834156674331e-09	-7.41160950058393	0.889152245545139	3.06518303394877e-07	1.04182651470935e-07	6.18299964110471
ENSG00000253738	OTUD6B-AS1	antisense	iPSC.Day15	-0.743942351656487	0.000421678469796532	0.000242196215791048	-3.94677369481996	-1.24635800865895	3.06602398808095e-07	1.04233327394192e-07	-6.18286553385733
ENSG00000155100	OTUD6B	protein_coding	iPSC.Day15	-2.28180134236942	9.00385398394295e-18	4.61935728243795e-19	-13.9356652894385	-1.68886494573774	4.30938608061912e-12	6.08617719989442e-13	-9.53510661747593
ENSG00000079102	RUNX1T1	protein_coding	iPSC.Day15	1.82587664678985	1.38964425502602e-11	2.72761993852923e-12	9.1059266660423	3.39271069411609	6.07667234750434e-17	2.49582305669223e-18	13.3655398016173
ENSG00000205133	TRIQK	protein_coding	iPSC.Day15	-1.2408462692379	4.46176711808071e-07	1.73609615489522e-07	-6.04199930083499	-1.70649041140191	8.77613314049928e-10	1.91420629891132e-10	-7.91503580275769
ENSG00000188343	FAM92A	protein_coding	iPSC.Day15	-0.224265686947026	0.285971631120059	0.24789153497437	-1.16880593929482	0.152423514407009	0.503978726356477	0.457568234046088	0.748521649668431
ENSG00000183808	RBM12B	protein_coding	iPSC.Day15	-1.20250951691718	3.78560058297371e-08	1.27195961366237e-08	-6.7610321104853	-1.59201720440649	1.1354062627111e-09	2.53539703713914e-10	-7.83731899581387
ENSG00000164953	TMEM67	protein_coding	iPSC.Day15	0.0452727826276438	0.852291029363537	0.83319155464585	0.211686410070613	-0.200614803374226	0.426257466147223	0.379816963998887	-0.885888455588898
ENSG00000254387	MYL12AP1	processed_pseudogene	iPSC.Day15	0.170799433993624	0.75940031123201	0.729413903208149	0.347801892433242	-1.50231214646192	0.107842291629669	0.0847476605067852	-1.75784211484451
ENSG00000164951	PDP1	protein_coding	iPSC.Day15	-2.0838476030964	5.70379014014609e-11	1.25065812051193e-11	-8.67548142048283	-0.30071641150264	0.27742145648272	0.236242021380082	-1.19848705215707
ENSG00000164949	GEM	protein_coding	iPSC.Day15	1.61554996651014	0.0291084797301218	0.0213185320634787	2.37521192645401	1.82543839564859	0.0207421541549158	0.0143900749534176	2.53361887640667
ENSG00000197275	RAD54B	protein_coding	iPSC.Day15	-3.49349427416729	1.09544654207946e-17	5.80165159553542e-19	-13.8578376689131	-3.99126378302838	2.01871569945564e-15	1.31206338154561e-16	-12.0778784646771
ENSG00000265817	FSBP	protein_coding	iPSC.Day15	-2.66455428459692	4.58154972780124e-10	1.16866162533624e-10	-8.05172784070294	-3.58164575708909	2.04434884389952e-10	4.00090175820082e-11	-8.34987311690051
ENSG00000280123	RP11-267M23.1	TEC	iPSC.Day15	-1.32411109107258	5.47701716805952e-05	2.82454329671437e-05	-4.59796265409618	-2.50928179814127	1.88411049625124e-09	4.389198180127e-10	-7.6858221589003
ENSG00000164944	KIAA1429	protein_coding	iPSC.Day15	-0.130244973991801	0.180683402316489	0.150165900152643	-1.46083821238569	-0.0729010124454708	0.494918886467413	0.448165848554257	-0.764348419025046
ENSG00000261437	RP11-22C11.2	antisense	iPSC.Day15	-5.90601054197836	3.52753944111689e-16	2.61807582097593e-17	-12.593379965949	-4.37923482622763	7.26919783394459e-08	2.23292912279189e-08	-6.60661840246648
ENSG00000104413	ESRP1	protein_coding	iPSC.Day15	-4.61882221831716	4.42013933491226e-10	1.12557806669404e-10	-8.06214664200175	-3.00139954939048	0.00743953807544789	0.00482835563089488	-2.94638849558363
ENSG00000156162	DPY19L4	protein_coding	iPSC.Day15	1.17741576835601	3.81398089560517e-11	8.1264890533971e-12	8.79685042265637	-0.210196316346501	0.184286317220666	0.151341054717101	-1.45655452664317
ENSG00000164941	INTS8	protein_coding	iPSC.Day15	-2.0641103880074	2.62250324465818e-17	1.53631296866054e-18	-13.5281241401004	-1.93585246900754	2.98367842854572e-15	2.02523784384643e-16	-11.9408831547893
ENSG00000175305	CCNE2	protein_coding	iPSC.Day15	-2.0874103425962	3.67611877752349e-05	1.84944958240878e-05	-4.72223330510243	-2.92111689651258	7.38618341251274e-06	3.09274476222161e-06	-5.23672655195493
ENSG00000164938	TP53INP1	protein_coding	iPSC.Day15	0.798506606435258	0.000369753121795262	0.000211066740946971	3.98971537916693	2.44354601289389	1.94737485404255e-14	1.60106262318962e-15	11.2985329073459
ENSG00000156170	NDUFAF6	protein_coding	iPSC.Day15	-0.199774126835593	0.226966678250194	0.192540618463722	-1.32048886666536	0.00843100431910709	0.964987977631645	0.958034612754634	0.0528781854757278
ENSG00000175895	PLEKHF2	protein_coding	iPSC.Day15	-0.857790958225502	6.43743359754475e-06	2.93483516152656e-06	-5.25159408809639	-0.81826152988636	4.36116447797836e-05	2.04262639478738e-05	-4.69317544049996
ENSG00000156172	C8orf37	protein_coding	iPSC.Day15	-0.577190566829404	0.0141613721492389	0.00992255244121628	-2.67822898770537	-2.02859270593351	1.6279592245774e-10	3.10741027951113e-11	-8.42043466435155
ENSG00000156466	GDF6	protein_coding	iPSC.Day15	7.1962258399015	3.36435414423708e-09	9.75754822780967e-10	7.4658105669562	1.82138043174379	0.219834847149889	0.183274908598084	1.34898239884529
ENSG00000156467	UQCRB	protein_coding	iPSC.Day15	-1.14096511585738	1.53099517142831e-05	7.32291825042595e-06	-4.99062531659276	-1.24654069729075	9.57037024437025e-06	4.08109605895541e-06	-5.15788384908928
ENSG00000156469	MTERF3	protein_coding	iPSC.Day15	-1.8791178480747	8.26565185271498e-13	1.29779906233362e-13	-9.98339415962097	-2.65292688952553	1.22977360045734e-16	5.58262983346394e-18	-13.0982374045989
ENSG00000156471	PTDSS1	protein_coding	iPSC.Day15	-0.0576530418010543	0.800875215648489	0.774964241149577	-0.287401463047155	-0.067379093558036	0.781392151278028	0.751307326248129	-0.31862355596189
ENSG00000169439	SDC2	protein_coding	iPSC.Day15	-0.665988070777191	0.0461518340872965	0.0348383494666752	-2.16786507644737	-0.844136886924387	0.0174816579121056	0.0120222613570497	-2.60414400719567
ENSG00000104324	CPQ	protein_coding	iPSC.Day15	2.03118725967569	5.64720071427685e-08	1.94872778647297e-08	6.6439831617724	1.74241478220396	7.7934180369729e-06	3.27954758149025e-06	5.22007699026109
ENSG00000180543	TSPYL5	protein_coding	iPSC.Day15	2.05867204037081	0.046230223709098	0.0349008541432642	2.16708669326911	0.884963090589042	0.449090594449687	0.402557068378304	0.844065179271946
ENSG00000147649	MTDH	protein_coding	iPSC.Day15	0.185509512114722	0.0948369853780652	0.0751698255626688	1.81634744852262	0.86594303564417	5.96473878034146e-10	1.26446616888345e-10	8.02987972912326
ENSG00000104341	LAPTM4B	protein_coding	iPSC.Day15	-0.0454910825947852	0.823596697049877	0.800511301809036	-0.254001169431005	-1.14579227903361	4.44465486149094e-07	1.54784673192e-07	-6.07372177515747
ENSG00000132561	MATN2	protein_coding	iPSC.Day15	1.97240450294827	1.86751827572008e-06	7.90580045385174e-07	5.6207470896989	2.12230032227888	1.23032685484489e-06	4.57449673656119e-07	5.77332121539685
ENSG00000156482	RPL30	protein_coding	iPSC.Day15	-1.58826846759959	9.20875120206964e-12	1.75442701961897e-12	-9.23162079170868	-1.62411425383776	2.73241318256276e-11	4.5599286142206e-12	-8.96011744782983
ENSG00000245970	KB-1208A12.3	antisense	iPSC.Day15	0.860197230141473	0.000277622707498936	0.00015639532549551	4.08261308752909	-0.0725166000139067	0.787501044716983	0.758391083920052	-0.309242717729739
ENSG00000177459	ERICH5	protein_coding	iPSC.Day15	-0.316189794517022	0.578088818392579	0.538808103898833	-0.618772140061326	-1.27246815584861	0.0448967758374969	0.0329171850516307	-2.1924102818695
ENSG00000132541	RIDA	protein_coding	iPSC.Day15	-2.9459059023399	5.01188714381115e-17	3.1274638035311e-18	-13.2903268516466	-3.49525470644688	1.83915929216118e-18	4.85035524521538e-20	-14.7195748627832
ENSG00000104356	POP1	protein_coding	iPSC.Day15	-1.57071913996235	5.49434488618819e-09	1.64497787880905e-09	-7.3222487979031	-1.36971013489395	3.3421652533479e-06	1.32477670115772e-06	-5.47608206042811
ENSG00000104361	NIPAL2	protein_coding	iPSC.Day15	3.15706466034854	6.61235997693141e-18	3.25901010536178e-19	14.0552986994538	2.89926077867761	3.06575581202188e-14	2.65751854868304e-15	11.1435595515281
ENSG00000104375	STK3	protein_coding	iPSC.Day15	0.0102338209328802	0.943701275804831	0.935065300734416	0.0818748064339348	0.0389537711674543	0.804279953977257	0.776983812002672	0.284749656732476
ENSG00000132549	VPS13B	protein_coding	iPSC.Day15	1.2302175846501	2.14839920349134e-11	4.37172456453347e-12	8.97205497212502	1.3540589295249	1.31994135256073e-11	2.07150329001101e-12	9.18424690756262
ENSG00000164919	COX6C	protein_coding	iPSC.Day15	-0.687186317481452	0.00495289656854694	0.00325375111798836	-3.08762774852272	-0.573138401494546	0.0259823051525672	0.0182932053354759	-2.43762165954989
ENSG00000147669	POLR2K	protein_coding	iPSC.Day15	-2.07819035388077	1.3071696748386e-13	1.74722564261824e-14	-10.5755206311523	-2.27455142575697	5.16797222171467e-14	4.77771174553965e-15	-10.9653184091024
ENSG00000104450	SPAG1	protein_coding	iPSC.Day15	0.292707965974751	0.309967675431778	0.270635417438165	1.11363010639387	0.815896807079792	0.00994526127228744	0.00656782818565459	2.83361788342934
ENSG00000034677	RNF19A	protein_coding	iPSC.Day15	1.56821872186961	2.14308083169242e-10	5.19015324637429e-11	8.27732505433193	1.42666191714065	1.1725415096833e-08	3.17088073630308e-09	7.142066297438
ENSG00000253842	KB-173C10.1	lincRNA	iPSC.Day15	5.22403335843898	1.27001865151354e-11	2.47542906207244e-12	9.13352122812442	6.26644610032738	4.94254654939605e-11	8.65782581177533e-12	8.7789972534717
ENSG00000186106	ANKRD46	protein_coding	iPSC.Day15	-1.0295880037192	5.48797004065558e-06	2.47191963713345e-06	-5.30022135158529	-1.22691180794838	6.51298767374949e-07	2.32586589646221e-07	-5.96107490704895
ENSG00000070756	PABPC1	protein_coding	iPSC.Day15	-0.510518609901137	0.0186069040970417	0.0132573186130241	-2.56592363465269	0.0762106164427142	0.751896342887599	0.718142817767338	0.362940030940447
ENSG00000164924	YWHAZ	protein_coding	iPSC.Day15	-0.0526367846022148	0.703678162248066	0.668844115738164	-0.430214250261097	-0.0534151852260616	0.716669667581669	0.680314613108582	-0.414395264116773
ENSG00000261087	KB-1460A1.5	lincRNA	iPSC.Day15	0.90022363278693	0.028396683381988	0.0207583479543355	2.38614033659254	1.89488368557404	6.37840539330991e-05	3.05913433476515e-05	4.57442282633732
ENSG00000120963	ZNF706	protein_coding	iPSC.Day15	-0.184315291257728	0.12999851090177	0.10553128864529	-1.64771623007157	-0.604821081447624	1.15749178248705e-05	5.00178571809685e-06	-5.09985125438241
ENSG00000083307	GRHL2	protein_coding	iPSC.Day15	-4.68793651085989	2.42903745286186e-07	9.10145176169599e-08	-6.22025283008332	-3.15461529826484	0.0150660222530425	0.0102502797314619	-2.66577190726393
ENSG00000104490	NCALD	protein_coding	iPSC.Day15	3.97826561455148	2.41949327204452e-19	8.21142334005598e-21	15.3562969796059	4.73238736274024	1.80914318286414e-16	8.56468562575111e-18	12.9573455717282
ENSG00000048392	RRM2B	protein_coding	iPSC.Day15	-3.0200354943639	1.7670774398919e-21	3.05590564615979e-23	-17.4810914153376	-1.97945768285138	7.75680481743581e-14	7.50081572632861e-15	-10.829077078904
ENSG00000246263	UBR5-AS1	antisense	iPSC.Day15	-1.55932523053502	7.02357712410446e-09	2.12762056706551e-09	-7.25158916294923	-0.844970962121369	0.00101700206587998	0.000581489508052862	-3.66827184061021
ENSG00000104517	UBR5	protein_coding	iPSC.Day15	-0.328943602807695	0.0373524979669189	0.0277788681017849	-2.26488207774699	-0.309663749918141	0.06564453100548	0.0495857917949594	-2.01114370667458
ENSG00000155090	KLF10	protein_coding	iPSC.Day15	-0.322856887871553	0.363926262125748	0.322965545780423	-0.99800885098368	-1.00069278262172	0.00846597401210831	0.00554393801859348	-2.89604169606965
ENSG00000155096	AZIN1	protein_coding	iPSC.Day15	-1.35353328954325	1.05251294053192e-09	2.84325624301352e-10	-7.80565601385197	-1.31337456448686	1.05313364153672e-08	2.8214086174042e-09	-7.17411265591959
ENSG00000253320	AZIN1-AS1	antisense	iPSC.Day15	-1.09866927967359	0.000556964439754311	0.000324594926411073	-3.85468000032659	-1.73433991198069	4.62088272555016e-06	1.87092809013304e-06	-5.37891460025106
ENSG00000155097	ATP6V1C1	protein_coding	iPSC.Day15	-0.705050467486684	2.49791517316681e-06	1.07364634730797e-06	-5.53507121057415	-0.429091567632606	0.00421812352364873	0.00264248205177994	-3.16068261829114
ENSG00000164929	BAALC	protein_coding	iPSC.Day15	2.61204240130481	7.13385809164268e-07	2.85292638770838e-07	5.90447064893681	2.44108015936663	7.18034245521036e-05	3.47324102189272e-05	4.53687941375166
ENSG00000247081	BAALC-AS1	antisense	iPSC.Day15	2.70233232346085	3.25186968032212e-11	6.83740865195269e-12	8.84557982790209	3.24929407994166	1.08463263002718e-09	2.41263937807602e-10	7.85103579542589
ENSG00000164930	FZD6	protein_coding	iPSC.Day15	1.1996472188295	6.41997434383667e-07	2.5507809865914e-07	5.93550311711137	0.908402836516268	0.001376027748797	0.00080055109120817	3.5641390328802
ENSG00000164932	CTHRC1	protein_coding	iPSC.Day15	3.5250104906449	3.66035997391244e-06	1.60836396605549e-06	5.42152627272654	4.03202320020251	0.00011552737649683	5.76388207857079e-05	4.38597336216646
ENSG00000164933	SLC25A32	protein_coding	iPSC.Day15	-0.674863349426575	0.000169177320042506	9.27038426592362e-05	-4.24261897756529	-0.906510926670405	5.66330090336464e-06	2.32849077349752e-06	-5.31712997243565
ENSG00000164934	DCAF13	protein_coding	iPSC.Day15	-2.48714753917543	8.60613835915064e-20	2.53632410209873e-21	-15.7871074093121	-2.49930742025466	2.87854342944752e-18	8.15151727751027e-20	-14.5366723242424
ENSG00000176406	RIMS2	protein_coding	iPSC.Day15	-1.05077027126616	0.129245979291992	0.104901766158308	-1.65077764069572	-3.49895277780241	0.00102913449811449	0.00058872307108596	-3.66427155262864
ENSG00000147647	DPYS	protein_coding	iPSC.Day15	-2.84880139627543	4.43796713679405e-05	2.25927639583874e-05	-4.66363061250236	4.73271634387684	6.93711483465989e-06	2.88971471819922e-06	5.25598750270054
ENSG00000147650	LRP12	protein_coding	iPSC.Day15	0.714924303932469	0.00016330465396888	8.92656798535755e-05	4.25408750844557	0.763269360736623	0.00017460732484345	8.96060936399371e-05	4.25293302580686
ENSG00000169946	ZFPM2	protein_coding	iPSC.Day15	7.35471977659477	4.54358545642783e-25	2.94655347368861e-27	21.4530347234915	6.92077283242395	3.11509612589831e-18	9.04585486912391e-20	14.5001666773257
ENSG00000254615	RP11-395G23.3	lincRNA	iPSC.Day15	-0.549183853723402	0.1062847115735	0.0850783153818999	-1.75592301540751	-1.59580971627197	8.14643346555286e-05	3.96814312056041e-05	-4.4973695174061
ENSG00000164830	OXR1	protein_coding	iPSC.Day15	0.166285921118947	0.248793114668857	0.212831233416102	1.26153118303901	-0.327868428563753	0.0313490171001202	0.0223744065698725	-2.35529515110419
ENSG00000253676	TAGLN2P1	processed_pseudogene	iPSC.Day15	-0.848780697048198	0.0880958593837081	0.0693569217197287	-1.85498419945925	0.0904093021449427	0.876162203379857	0.857356427254866	0.180648202152761
ENSG00000174429	ABRA	protein_coding	iPSC.Day15	6.72344055412205	2.06653265064517e-09	5.82375644665894e-10	7.60787572497336	5.58482631756717	6.70105449491012e-05	3.22691650017901e-05	4.55864592179471
ENSG00000154188	ANGPT1	protein_coding	iPSC.Day15	3.23689192270438	8.10784622899925e-11	1.82160718706007e-11	8.56991398632002	5.26801258854945	1.17853966868406e-14	9.20548350521341e-16	11.4688774231466
ENSG00000104408	EIF3E	protein_coding	iPSC.Day15	-1.65330599810872	5.09117875535091e-12	9.30337896207661e-13	-9.41312462949376	-2.15257281448677	7.11778843423634e-15	5.30492509899086e-16	-11.6396651640503
ENSG00000104412	EMC2	protein_coding	iPSC.Day15	-1.31466640322024	8.47481618742145e-09	2.59349649430602e-09	-7.19723115945575	-1.99579566835908	4.04170788300357e-13	4.63057755726739e-14	-10.2861614723207
ENSG00000164841	TMEM74	protein_coding	iPSC.Day15	-3.59864824487149	4.69275450810896e-16	3.6181346906446e-17	-12.4890216249758	-4.44771748755186	1.83803487139907e-15	1.1751888479641e-16	-12.1127702529886
ENSG00000120526	NUDCD1	protein_coding	iPSC.Day15	-3.19516729950936	1.41001234671475e-22	1.87961006011118e-24	-18.6144538180461	-2.98493240450759	2.56825717661694e-19	4.9040794913063e-21	-15.5443527033235
ENSG00000120533	ENY2	protein_coding	iPSC.Day15	-1.85148251053848	2.74141165028344e-12	4.71914716279517e-13	-9.60845568934209	-2.21280056694989	9.38160024692978e-14	9.2426973101581e-15	-10.7662380338299
ENSG00000147654	EBAG9	protein_coding	iPSC.Day15	-0.335896756055408	0.00688250598160518	0.00461214192455168	-2.9629726008517	0.0410285396555825	0.76524346617188	0.733151543898351	0.342799903714019
ENSG00000147642	SYBU	protein_coding	iPSC.Day15	1.93846681010157	4.84642522946851e-05	2.48188097030067e-05	4.63603355898118	1.62780767762782	0.00127205517894184	0.00073703672675251	3.59120266417532
ENSG00000164794	KCNV1	protein_coding	iPSC.Day15	2.1242571753498	0.0790398442535041	0.0617431151140105	1.90996807207141	-1.09238227274322	0.509660530601939	0.463204227733266	-0.73912484393608
ENSG00000254339	RP11-267L5.1	lincRNA	iPSC.Day15	-9.89280993483272	2.02991189800446e-10	4.90145177274314e-11	-8.29327010463382	-8.68768465040584	2.69218123069173e-05	1.22065444694201e-05	-4.84315536738071
ENSG00000104447	TRPS1	protein_coding	iPSC.Day15	1.53422602639821	3.26605433075873e-06	1.42851634152655e-06	5.45489123057129	2.92877497315815	6.54902445753249e-11	1.16889563202969e-11	8.69449044218291
ENSG00000147677	EIF3H	protein_coding	iPSC.Day15	-0.489076388659822	1.27540211554412e-05	6.04524795795447e-06	-5.04564214458546	-0.0576279980469126	0.61905831052069	0.575521712230721	-0.563545811662374
ENSG00000147679	UTP23	protein_coding	iPSC.Day15	-0.707489680149315	5.06580064354019e-06	2.26862307246017e-06	-5.32449414896118	-1.08292137140337	2.90276906538911e-09	7.03207205493456e-10	-7.55595164215299
ENSG00000164754	RAD21	protein_coding	iPSC.Day15	-0.537700069253114	0.000320966014773966	0.000181945499223721	-4.03583539960101	-0.95947264420902	5.03704952211937e-08	1.50443653762681e-08	-6.71498367176381
ENSG00000205002	AARD	protein_coding	iPSC.Day15	1.96076330727	6.20880738886397e-06	2.8217657719787e-06	5.26273320301942	-3.38357947934653	6.19132295284271e-07	2.20608819727678e-07	-5.97571527287709
ENSG00000164758	MED30	protein_coding	iPSC.Day15	-1.44777743294627	3.22006611354241e-07	1.22834918612866e-07	-6.13756394447159	-1.17077189991175	6.97588445680357e-05	3.36730436490324e-05	-4.54604942453336
ENSG00000177570	SAMD12	protein_coding	iPSC.Day15	-0.675926837369595	0.0337392435992483	0.024953134190999	-2.30997707397238	-1.21434799840867	0.000720350162675881	0.000403516512800281	-3.7855900410554
ENSG00000164761	TNFRSF11B	protein_coding	iPSC.Day15	-0.823278767867357	0.258579736553278	0.221967171174464	-1.2363485430092	-2.10935282679645	0.0209014323439851	0.0145093793191985	-2.53035222660659
ENSG00000147676	MAL2	protein_coding	iPSC.Day15	-5.57968524977951	2.1895867456189e-15	1.99268486793247e-16	-11.9459834413414	-4.00672922724402	4.20933396737562e-08	1.24114386759627e-08	-6.76775952053503
ENSG00000136999	NOV	protein_coding	iPSC.Day15	-0.0311641688384792	0.971751425190843	0.967690207244376	-0.0407038448207734	0.941282193505295	0.419534957121882	0.373222264060149	0.898310929194924
ENSG00000136960	ENPP2	protein_coding	iPSC.Day15	-0.902853162948971	0.0296826065536257	0.0217710946901107	-2.36656949105715	1.11078965192202	0.0107375241107466	0.00712430624093921	2.80338353664258
ENSG00000064313	TAF2	protein_coding	iPSC.Day15	-0.0532303326632821	0.664141842708195	0.627867198179242	-0.487665491865162	-0.161371464897504	0.218168545224627	0.181822841480619	-1.3535465534364
ENSG00000136982	DSCC1	protein_coding	iPSC.Day15	-4.7138186792313	6.69902408534031e-20	1.87773480991309e-21	-15.898629899959	-5.31596855534263	2.81764377497169e-16	1.42323698389909e-17	-12.7912292092184
ENSG00000155792	DEPTOR	protein_coding	iPSC.Day15	-2.63464219025258	2.94946832253419e-08	9.77417842292459e-09	-6.83327877458482	0.188386887420918	0.694871191277074	0.657368775780134	0.446150117112344
ENSG00000187955	COL14A1	protein_coding	iPSC.Day15	1.41567234248879	0.0239509250720121	0.0173255034441511	2.45955612734842	3.12876527517045	1.8162276465035e-05	8.04594867466746e-06	4.96354526901714
ENSG00000172172	MRPL13	protein_coding	iPSC.Day15	-2.37514053697722	4.63825634626992e-15	4.56539715305138e-16	-11.6863877627447	-2.56267661966315	2.80756205881172e-15	1.89557980192144e-16	-11.9617144260552
ENSG00000172167	MTBP	protein_coding	iPSC.Day15	-1.61372232640222	1.05310699502138e-10	2.41232680297807e-11	-8.49123762363904	-2.40570372406348	6.71567798733761e-13	8.15869223710277e-14	-10.1193668103071
ENSG00000172164	SNTB1	protein_coding	iPSC.Day15	-2.43763938749564	2.01572079471373e-05	9.79827963765585e-06	-4.90674056212094	0.153834223433385	0.810979343640371	0.784332378609387	0.275117614685204
ENSG00000263443	RP11-973F15.2	lincRNA	iPSC.Day15	0.110686739000384	0.855074309603722	0.83665182663993	0.207229865728477	-0.836116891287438	0.225205129014517	0.188206448069633	-1.3336843754383
ENSG00000178764	ZHX2	protein_coding	iPSC.Day15	1.056017986991	2.23281825367257e-05	1.09147132388779e-05	4.87555105566678	0.734826738168756	0.00341076169872304	0.00210475307593775	3.23953663244873
ENSG00000136986	DERL1	protein_coding	iPSC.Day15	0.0970648943445071	0.633757885871026	0.596494127773983	0.532773032820615	0.256836591697288	0.223365928723994	0.186508458139044	1.33891686647818
ENSG00000156787	TBC1D31	protein_coding	iPSC.Day15	-2.22845764419434	1.29982706464169e-17	7.0245734146222e-19	-13.7927128185999	-2.16878509549306	2.35542387528521e-15	1.54618183483558e-16	-12.0259718669999
ENSG00000189376	C8orf76	protein_coding	iPSC.Day15	-1.0717583948462	7.01751674098592e-09	2.12527906487706e-09	-7.25189150931404	-0.820301848396481	9.19654675872949e-06	3.91174632632801e-06	-5.16995301436575
ENSG00000165156	ZHX1	protein_coding	iPSC.Day15	2.4423240500006	1.10184364142972e-22	1.38941228743479e-24	18.7404503420675	1.86786629193737	4.65112559119815e-17	1.84999375006585e-18	13.4657380415098
ENSG00000156802	ATAD2	protein_coding	iPSC.Day15	-1.07195159465871	1.19803146668083e-06	4.9447501377344e-07	-5.75165826809049	-2.3001042805602	2.95064411763649e-14	2.54710452005225e-15	-11.1565020443293
ENSG00000156795	WDYHV1	protein_coding	iPSC.Day15	-0.436789899840042	0.00288960949674771	0.00183799132129051	-3.28602716555351	-0.1722974014003	0.26181601103818	0.221726731354066	-1.23700138751754
ENSG00000156804	FBXO32	protein_coding	iPSC.Day15	7.07032394978312	1.35539489363269e-24	1.02548251788033e-26	20.8801251981192	9.20960827683556	1.02489032355796e-21	8.78815020200299e-24	17.9811563471402
ENSG00000175946	KLHL38	protein_coding	iPSC.Day15	7.14348178345635	7.23682117948439e-13	1.11905305167701e-13	10.0267346468547	7.44785047047136	9.53626989860985e-09	2.5362712347434e-09	7.20335563630512
ENSG00000176853	FAM91A1	protein_coding	iPSC.Day15	-0.0922054278240305	0.615689516680196	0.577403016255422	-0.560763632830293	0.157966451062909	0.478526555133926	0.431563508002322	0.792777396780381
ENSG00000164983	TMEM65	protein_coding	iPSC.Day15	0.822083929164671	1.57820969723443e-05	7.56239694956693e-06	4.98137532726019	0.365385394341637	0.0545526920825615	0.0405862909462781	2.10093205230315
ENSG00000183665	TRMT12	protein_coding	iPSC.Day15	-0.856925559018642	6.70302974406666e-09	2.02327364158346e-09	-7.26539758090104	-1.19766933390383	9.77863970616752e-12	1.49237346142548e-12	-9.27781532529754
ENSG00000170881	RNF139	protein_coding	iPSC.Day15	-0.071847274442143	0.704370892839668	0.669756326697814	-0.428952260532865	-0.943955822608484	7.51945865327467e-06	3.1553738931084e-06	-5.23103642978625
ENSG00000147687	TATDN1	protein_coding	iPSC.Day15	-1.81777364144804	3.18524202326594e-10	7.93212021358055e-11	-8.15931293892148	-2.4133288992282	1.10567102488021e-12	1.40539248298652e-13	-9.96012611335077
ENSG00000147684	NDUFB9	protein_coding	iPSC.Day15	0.128156448653369	0.426694440714742	0.385125707190723	0.87598721736044	0.0860367856646309	0.622896388792182	0.579718241651523	0.557345770312308
ENSG00000170873	MTSS1	protein_coding	iPSC.Day15	3.72611450623822	5.66703466942632e-20	1.54354543249687e-21	15.9716113759942	4.60805291423939	1.2312319455119e-21	1.09123453882378e-23	17.8935516948361
ENSG00000180938	ZNF572	protein_coding	iPSC.Day15	-1.8615474725487	0.00105290095312539	0.000633500717581569	-3.640509299027	-2.21862469695094	0.000772473062701937	0.000434606548031181	-3.76189581679198
ENSG00000104549	SQLE	protein_coding	iPSC.Day15	-1.55746348577058	1.11127225536793e-06	4.56664193137578e-07	-5.77379940742223	-1.30414451843279	0.000870000725655229	0.000492549048960451	-3.72178630802388
ENSG00000164961	WASHC5	protein_coding	iPSC.Day15	0.0754497614814388	0.574768720546244	0.535630772649127	0.623640175231761	0.415127968538259	0.00355527519554361	0.00220238513158152	3.22390369832402
ENSG00000156831	NSMCE2	protein_coding	iPSC.Day15	-0.806297554591987	0.000109389779872466	5.85414249252633e-05	-4.38131435946851	-1.39729652137057	1.43004188629479e-08	3.92184710998556e-09	-7.08374629578333
ENSG00000173334	TRIB1	protein_coding	iPSC.Day15	0.923037973177494	0.0040541659555297	0.00263325060694226	3.16190342288797	0.635531251843098	0.0611846658375205	0.0459083387639502	2.04597244810894
ENSG00000168672	FAM84B	protein_coding	iPSC.Day15	1.37470159228619	2.46413150463446e-05	1.21217940496754e-05	4.84517503687388	-0.339306169961298	0.341637799650053	0.297499121542793	-1.05252193124215
ENSG00000212993	POU5F1B	protein_coding	iPSC.Day15	-5.02569438161781	2.2060218137218e-18	9.69996507973673e-20	-14.4757161500315	-7.29515060261477	1.1866137203498e-17	4.01010113016325e-19	-13.9840991163485
ENSG00000136997	MYC	protein_coding	iPSC.Day15	-2.66621822359433	4.41543730198537e-08	1.50044691714678e-08	-6.71571218238052	-2.25793466233752	1.17134604079213e-05	5.06502924830204e-06	-5.09626121829799
ENSG00000249859	PVT1	lincRNA	iPSC.Day15	-3.00198665342001	3.54473239710269e-09	1.03226092131843e-09	-7.45032708266793	-2.38417632581587	0.00017041082953444	8.72928798933805e-05	-4.26086354110322
ENSG00000153310	FAM49B	protein_coding	iPSC.Day15	-1.69407073302	3.73624633208837e-16	2.78912754002273e-17	-12.5729290011905	-2.01313760950584	1.8664398775444e-17	6.69175902926828e-19	-13.8092220507387
ENSG00000153317	ASAP1	protein_coding	iPSC.Day15	2.51235580432823	5.20422126413916e-19	1.9537392121462e-20	15.0434022786968	2.79458344518478	2.38003110809975e-19	4.4760636922758e-21	15.5778270967279
ENSG00000155897	ADCY8	protein_coding	iPSC.Day15	-1.64276882639087	0.0164481331762593	0.011614908857713	-2.61753825180763	-1.13293576793942	0.228229066895619	0.191024990727915	-1.32507740034299
ENSG00000253507	CTD-2501M5.1	lincRNA	iPSC.Day15	-10.1705196520068	5.21300935673332e-13	7.86947298051326e-14	-10.1299664716083	-2.04015379121209	0.118161714652561	0.0935723623023239	-1.70862777232809
ENSG00000132294	EFR3A	protein_coding	iPSC.Day15	0.251850185114247	0.0950133174466253	0.0753438217682744	1.81523027337369	0.0484799769847773	0.773158819602561	0.741960596589344	0.331045146940344
ENSG00000132297	HHLA1	protein_coding	iPSC.Day15	-8.39948666836219	4.18555853357347e-05	2.1232405300733e-05	-4.68183841614123	-4.25699330672701	0.0891191286513134	0.0690130620850025	-1.85735427309872
ENSG00000184156	KCNQ3	protein_coding	iPSC.Day15	0.828902078607329	0.1324431459769	0.107668509360959	1.63743279010783	-2.60270997297788	0.000665448532689865	0.000370931446925352	-3.81238693786053
ENSG00000165071	TMEM71	protein_coding	iPSC.Day15	6.89279757591747	8.03286767987999e-13	1.25777644245419e-13	9.99255031311217	3.04454023333246	0.00341823872737433	0.00210985970159162	3.23870215595808
ENSG00000129292	PHF20L1	protein_coding	iPSC.Day15	1.032448862076	7.81057895874899e-11	1.74919148319584e-11	8.58128896083764	0.589062091182839	5.92092924621478e-05	2.8226594533043e-05	4.59815932438134
ENSG00000155926	SLA	protein_coding	iPSC.Day15	-3.3699524966657	1.04174146637454e-07	3.71417839430841e-08	-6.46687538647338	-3.11264022004989	0.00011896478871468	5.94995387281015e-05	-4.37644480591248
ENSG00000104419	NDRG1	protein_coding	iPSC.Day15	2.0425328767575	1.18601109388355e-09	3.22952581336354e-10	7.77047789782973	2.49037468885129	2.73893858631167e-11	4.57279197613787e-12	8.95931976139549
ENSG00000008513	ST3GAL1	protein_coding	iPSC.Day15	4.0150514744669	2.33936458834967e-23	2.4273562525029e-25	19.4805387172067	1.95322588579792	2.33793044153564e-11	3.8510657078473e-12	9.00799286816546
ENSG00000066827	ZFAT	protein_coding	iPSC.Day15	0.594432506011645	0.000103181886812022	5.49440945050328e-05	4.40031817572234	0.911627027082763	2.10418655480726e-07	6.95785567085351e-08	6.29423167280727
ENSG00000259820	AC083843.1	lincRNA	iPSC.Day15	0.964250551620945	0.00129650834751112	0.000788106673843767	3.56927602244153	0.238330876655341	0.499457996831657	0.45288798329223	0.756375904882458
ENSG00000131773	KHDRBS3	protein_coding	iPSC.Day15	-1.10154752102022	0.000408974047772413	0.000234545643912713	-3.95681068453086	-1.68912536027781	3.12330780331335e-06	1.2348746157069e-06	-5.49581918734211
ENSG00000169436	COL22A1	protein_coding	iPSC.Day15	4.97661941890099	8.28214638232248e-06	3.83074633435135e-06	5.17590905466804	3.79593461928264	0.0377002708663029	0.0272687216425961	2.27271203396915
ENSG00000167632	TRAPPC9	protein_coding	iPSC.Day15	1.90018502416042	2.93039268336645e-13	4.20845526026507e-14	10.3144067194321	2.20531001029797	2.19445933501717e-14	1.82634423688199e-15	11.2581804063703
ENSG00000104472	CHRAC1	protein_coding	iPSC.Day15	-0.0181992826369183	0.905810426986888	0.892691253055171	-0.135571570659484	-0.625626325014383	0.000145036392818104	7.34692204576505e-05	-4.31299665194294
ENSG00000123908	AGO2	protein_coding	iPSC.Day15	0.192831990850141	0.282049245506815	0.244110595863206	1.17832637481415	0.245451780187473	0.203012436079265	0.16808282471984	1.39817990290461
ENSG00000169398	PTK2	protein_coding	iPSC.Day15	-0.549786598555745	0.000108556080188452	5.80248596943317e-05	-4.38397209141001	-0.311829672818726	0.0326475097064894	0.0233623302273488	-2.33740777426397
ENSG00000105339	DENND3	protein_coding	iPSC.Day15	0.756896507382907	0.00431437628830643	0.00281283157923307	3.13884657412573	2.52609709450526	3.40912532950212e-12	4.72875505064965e-13	9.60786858573888
ENSG00000022567	SLC45A4	protein_coding	iPSC.Day15	-0.143380335125042	0.478210314431697	0.436171361873211	-0.784823208880235	0.167845039036891	0.433078714600507	0.38661278247483	0.873229137444595
ENSG00000184489	PTP4A3	protein_coding	iPSC.Day15	1.6295906409593	2.01571762027565e-11	4.08139970671175e-12	8.99152546340414	0.94750483730475	1.88177316362617e-05	8.36343628278296e-06	4.9524029434296
ENSG00000171045	TSNARE1	protein_coding	iPSC.Day15	-0.172624979206844	0.318941856458716	0.27929819725773	-1.09347938137761	0.269711339465243	0.149029080843525	0.120292820551172	1.57986425309089
ENSG00000181790	ADGRB1	protein_coding	iPSC.Day15	-3.72899900582795	1.6009607511258e-14	1.74539099038287e-15	-11.2720699783654	-4.55815555759711	9.96719598980247e-14	9.93418756194769e-15	-10.7445613911482
ENSG00000198576	ARC	protein_coding	iPSC.Day15	-4.79048564943572	3.10455285761269e-09	8.94965053913731e-10	-7.48958600899876	-4.03768071394523	0.000118970326970839	5.9510881238764e-05	-4.37638761715127
ENSG00000234616	JRK	protein_coding	iPSC.Day15	0.287092047724838	0.18517815871774	0.15426175911052	1.44601976958834	-0.697982062077631	0.00383971818537738	0.00239269944279749	-3.19522411841605
ENSG00000253741	CTD-2292P10.4	antisense	iPSC.Day15	1.34882960352668	0.0372455804592653	0.0276913027222006	2.26621694496861	1.26324842233572	0.113741260350523	0.0898177310982403	1.72907530519017
ENSG00000130193	THEM6	protein_coding	iPSC.Day15	0.634271155271662	0.00434257692622798	0.00283278202285213	3.136371100134	-0.252672631310062	0.28757069625477	0.245559862247467	-1.17466461390589
ENSG00000284505	LYNX1	protein_coding	iPSC.Day15	0.332416541680793	0.318949874307434	0.279328200917464	1.09341035653901	-1.91888298885343	2.47986293427176e-06	9.67071494471737e-07	-5.56436555953973
ENSG00000180155	LYNX1	protein_coding	iPSC.Day15	0.706808097414266	0.00250465933485514	0.00157863202204769	3.33780296354328	-1.19240960599173	4.14338067327148e-06	1.66654783961676e-06	-5.41151883917749
ENSG00000160932	LY6E	protein_coding	iPSC.Day15	-0.0112783757519305	0.96817767300026	0.963224465421141	-0.0463336384851358	1.22730510546907	3.34675826453551e-05	1.54002005168784e-05	4.77563596948298
ENSG00000177335	C8orf31	processed_transcript	iPSC.Day15	3.41300587123741	2.26557592177431e-13	3.17520187912598e-14	10.3978211276934	1.67791835013672	0.000679284419797176	0.000379093373060176	3.80546835063684
ENSG00000277494	GPIHBP1	protein_coding	iPSC.Day15	0.777034979875676	0.124010811112552	0.100268432878941	1.67378453533373	0.73319161587423	0.35477266468966	0.310112926599674	1.02514057690783
ENSG00000181638	ZFP41	protein_coding	iPSC.Day15	0.816015941572463	0.000337199593378348	0.000191609453334893	4.01978474113735	1.09755070220757	2.01907399496445e-05	9.01148892117728e-06	4.93089562995078
ENSG00000250571	GLI4	protein_coding	iPSC.Day15	1.56158401998279	9.200449579963e-13	1.45982057753844e-13	9.94903214196049	1.13163717413509	6.7375170319667e-08	2.05747205515743e-08	6.62908037183643
ENSG00000253716	MINCR	antisense	iPSC.Day15	0.590554845152291	0.135758646739896	0.11057902743535	1.62369283197843	-0.306085277600462	0.60631118599918	0.561879821525829	-0.58385490781917
ENSG00000185730	ZNF696	protein_coding	iPSC.Day15	0.300985723297977	0.060186084898336	0.0462606259987427	2.04253337447158	0.821884808967464	2.22999606697966e-05	1.0010718761553e-05	4.90054530644116
ENSG00000184428	TOP1MT	protein_coding	iPSC.Day15	-1.3171610502779	6.21193715513562e-07	2.46364765109284e-07	-5.94513343606303	-0.359315661672868	0.174421661915265	0.142523536973563	-1.48935870351507
ENSG00000158106	RHPN1	protein_coding	iPSC.Day15	-1.34111964440372	1.661814151804e-07	6.10696942945698e-08	-6.33013614100264	-1.6269965758103	2.32819486223217e-06	9.03563735983751e-07	-5.58338325796287
ENSG00000014164	ZC3H3	protein_coding	iPSC.Day15	0.77954687421678	6.7059780121197e-06	3.06402987280956e-06	5.23937354745119	0.897068256221443	2.84349895826392e-06	1.11748402639944e-06	5.52384935313397
ENSG00000104518	GSDMD	protein_coding	iPSC.Day15	-1.39077996946944	8.31328612889338e-07	3.34735861711026e-07	-5.86012505753146	-1.23946049664821	2.64755272433127e-05	1.19920135647401e-05	-4.84829484104053
ENSG00000147813	NAPRT	protein_coding	iPSC.Day15	-1.0226649595561	0.0126195352359683	0.00878402582356635	-2.72465471860105	-0.719587533085978	0.0971613441332983	0.0757869686008758	-1.81239472731454
ENSG00000104529	EEF1D	protein_coding	iPSC.Day15	-0.90427038941632	1.42430930891673e-08	4.49625240118475e-09	-7.04625039966861	-0.728091708736659	4.60525647870706e-06	1.86393757320201e-06	-5.37997034133829
ENSG00000179886	TIGD5	protein_coding	iPSC.Day15	1.12941924460467	2.60413859648544e-08	8.55098687432205e-09	6.86994695954365	0.475573730508073	0.0135646161322722	0.0091574354044717	2.70884802884251
ENSG00000104524	PYCRL	protein_coding	iPSC.Day15	-1.22164805641529	9.47701622173204e-08	3.36045516840635e-08	-6.49437275767616	-0.762733989975579	0.00100640224346776	0.000574848723444944	-3.67198651474939
ENSG00000104522	TSTA3	protein_coding	iPSC.Day15	-0.837484347737886	7.62413987718729e-07	3.05778660876383e-07	-5.88523573254476	-0.528033555632396	0.00223696417582462	0.00134188836746938	-3.39265308543539
ENSG00000183309	ZNF623	protein_coding	iPSC.Day15	-0.168842218810561	0.174331330040684	0.144547529527176	-1.48169025186551	0.191295497714241	0.158100171305437	0.12824136247192	1.54607667730647
ENSG00000181135	ZNF707	protein_coding	iPSC.Day15	0.355571975202116	0.0257160860528964	0.0186960200755143	2.42879832506565	0.612608547792076	0.000751680014857824	0.000422203899395932	3.77114647747826
ENSG00000181085	MAPK15	protein_coding	iPSC.Day15	-0.378063012872639	0.126636869081361	0.102577402054959	-1.66221292237446	-0.224802696450828	0.541605003918036	0.4951638773391	-0.687027110955084
ENSG00000180921	FAM83H	protein_coding	iPSC.Day15	0.184815096092427	0.516538540532902	0.47447999097229	0.720519489533814	0.883878221671787	0.0262919078333937	0.0185225524489905	2.4325767920899
ENSG00000203499	FAM83H-AS1	protein_coding	iPSC.Day15	1.52519929278184	3.22064451380644e-05	1.60591295831824e-05	4.76343259954266	1.59022031708616	0.00132483267446612	0.0007691437424826	3.57725477796267
ENSG00000180900	SCRIB	protein_coding	iPSC.Day15	0.00156645392608035	0.991493488413773	0.990493278813125	0.0119734787838793	-0.0864896848571386	0.591512342555174	0.546758922776897	-0.60665495866221
ENSG00000178209	PLEC	protein_coding	iPSC.Day15	1.73465836904413	1.72490535671952e-11	3.45155078225256e-12	9.03906182213659	2.0358480004299	8.62839145066525e-13	1.07435224288439e-13	10.03866849779
ENSG00000178685	PARP10	protein_coding	iPSC.Day15	1.23795630622078	1.59792667773084e-05	7.65917874352611e-06	4.97771859740504	0.902314593530568	0.0022863426891567	0.0013724975459983	3.38506650828552
ENSG00000178719	GRINA	protein_coding	iPSC.Day15	1.66504494114814	2.44025184470872e-17	1.42251314481147e-18	13.5540138670426	2.01640245497758	2.97336065725239e-19	5.82759834826813e-21	15.4812385982159
ENSG00000204791	SMPD5	transcribed_unitary_pseudogene	iPSC.Day15	-3.30292825674452	1.18736402975169e-07	4.26930862405314e-08	-6.42859241671036	-2.41916142760028	0.000279739458697222	0.000147287521595374	-4.10109898352484
ENSG00000178814	OPLAH	protein_coding	iPSC.Day15	0.987739757048613	4.93608026466449e-07	1.92883436195961e-07	6.01288413011311	1.20816145367945	2.03490784141268e-08	5.73903249120134e-09	6.97931027621443
ENSG00000178896	EXOSC4	protein_coding	iPSC.Day15	-0.947401963831511	2.81213295701315e-07	1.06584661722793e-07	-6.17671336129993	-0.899299710852524	4.06459489197771e-06	1.63310139196338e-06	-5.41722847041878
ENSG00000197858	GPAA1	protein_coding	iPSC.Day15	0.421877178933687	0.000167914012009677	9.19788383987291e-05	4.24500254473083	1.02883104097964	1.75682366745253e-12	2.3216707062314e-13	9.81389813865177
ENSG00000179091	CYC1	protein_coding	iPSC.Day15	-0.310369607814936	0.114786877488109	0.0923555464787599	-1.71517896937163	-0.266081684090421	0.204815626722201	0.169764674606246	-1.39256903656613
ENSG00000179526	SHARPIN	protein_coding	iPSC.Day15	0.282459521058387	0.0106154828071448	0.00730875761797583	2.79384271819626	0.399764251008232	0.000815285297277361	0.000459985868113686	3.74373161291952
ENSG00000179632	MAF1	protein_coding	iPSC.Day15	-0.487666282801468	0.000329511916315439	0.000187051079170848	-4.02725564304268	-0.825105509748038	1.20016320835658e-07	3.81547778878026e-08	-6.4594811092437
ENSG00000179698	WDR97	protein_coding	iPSC.Day15	3.79083120576113	4.18542367426193e-12	7.5276102399177e-13	9.47394911303968	3.87493020150859	2.19808856126865e-09	5.19824661916969e-10	7.639184167817
ENSG00000235173	HGH1	protein_coding	iPSC.Day15	-0.494078163809489	0.00284917783153025	0.00181035092365137	-3.29120367274741	-0.237262530397085	0.181549872636809	0.148858336989065	-1.46563560068687
ENSG00000179832	MROH1	protein_coding	iPSC.Day15	1.60494747183195	1.78201636944817e-14	1.97102977886074e-15	11.2348406463779	1.62732606158104	1.16097310341911e-13	1.17201564914986e-14	10.6949553493302
ENSG00000261236	BOP1	protein_coding	iPSC.Day15	-2.43729172129583	5.18621752237834e-20	1.38269237878656e-21	-16.0126906839311	-2.4807919992433	6.12875718485194e-19	1.3866765787891e-20	-15.1666609371695
ENSG00000260428	SCX	protein_coding	iPSC.Day15	0.157635831059193	0.606369489546683	0.567526538386069	0.575419345955757	-0.149294865390948	0.656282103735883	0.615849678408446	-0.504820266690439
ENSG00000185122	HSF1	protein_coding	iPSC.Day15	0.731673497541288	7.21852671464034e-05	3.77258785569148e-05	4.5123730794333	0.65803926176626	0.000587052885096114	0.000324110045079005	3.85515262171079
ENSG00000185000	DGAT1	protein_coding	iPSC.Day15	0.445845012730881	0.00418648830855668	0.0027234195452983	3.15014766074883	0.586653272751045	0.000427828488583052	0.000231270307057937	3.9612046795256
ENSG00000160972	PPP1R16A	protein_coding	iPSC.Day15	1.52578843684659	5.78175049956215e-09	1.73352527948394e-09	7.30784628343196	1.82217801692274	2.52319573008703e-10	5.01257431031124e-11	8.28702366531635
ENSG00000167701	GPT	protein_coding	iPSC.Day15	3.89728813372889	5.21410721146816e-18	2.51350174698962e-19	14.1447768224317	4.41553545156045	1.8535467405303e-14	1.51056446428864e-15	11.3163876024504
ENSG00000167700	MFSD3	protein_coding	iPSC.Day15	-2.1126089373463	3.62820858167279e-14	4.29539321205389e-15	-10.9975656238029	-1.4281161683271	1.81458241532837e-08	5.06534967357119e-09	-7.01355926597123
ENSG00000160957	RECQL4	protein_coding	iPSC.Day15	-2.79303630725979	1.91271226884331e-14	2.12661408763888e-15	-11.211603057024	-3.06390359611584	1.78215202129484e-12	2.35899500152661e-13	-9.80926384306155
ENSG00000160959	LRRC14	protein_coding	iPSC.Day15	0.0935161153697336	0.393939084902325	0.352666031908523	0.93795966490036	0.0896157434368484	0.454370882442919	0.407781333104666	0.834665443284895
ENSG00000213563	C8orf82	protein_coding	iPSC.Day15	0.665350382530701	3.06750612409414e-05	1.52645894891152e-05	4.77821095133686	0.627707085097759	0.000153126699001	7.78653346916026e-05	4.29545068757897
ENSG00000147799	ARHGAP39	protein_coding	iPSC.Day15	0.858814255343435	1.1750561753505e-05	5.54421951015644e-06	5.07041359401013	1.3236805145969	3.09343805377429e-07	1.05232173597553e-07	6.18023538253576
ENSG00000255085	AF186192.5	transcribed_unprocessed_pseudogene	iPSC.Day15	1.27908763736337	0.0115536439752719	0.00799380958715673	2.76025252604273	1.20049342450035	0.0261917169829902	0.018448193796565	2.43420623801957
ENSG00000198169	ZNF251	protein_coding	iPSC.Day15	1.42429758688164	1.2347791066131e-11	2.39962476620229e-12	9.14237211393359	1.37632262155876	6.16812070234241e-10	1.31113676840396e-10	8.01983225288994
ENSG00000196378	ZNF34	protein_coding	iPSC.Day15	0.319840167875798	0.0416940103122766	0.0312329536825499	2.21498986294788	0.808497672105345	5.19721617436284e-06	2.12112929900498e-06	5.34348937561188
ENSG00000161016	RPL8	protein_coding	iPSC.Day15	-0.762172162771166	9.50284346593586e-10	2.54655388743446e-10	-7.83610557871315	-0.758369627456031	4.86344779593845e-09	1.22830267508029e-09	-7.40251703122763
ENSG00000197363	ZNF517	protein_coding	iPSC.Day15	0.766293526957933	0.000123934091398929	6.67056625306685e-05	4.34209505514241	1.39879460990943	1.5009943418671e-08	4.12832930026424e-09	7.06966986033998
ENSG00000147789	ZNF7	protein_coding	iPSC.Day15	-0.412326502150529	0.00119512171569227	0.000723376741015641	-3.59731374417283	-0.135215724725921	0.324016937167885	0.280380414933645	-1.09099296289131
ENSG00000170619	COMMD5	protein_coding	iPSC.Day15	-0.859124015476001	6.11942358853644e-05	3.17347539751382e-05	-4.56358229015744	-1.36545410691082	5.37435011658663e-08	1.61408641633759e-08	-6.69568236790418
ENSG00000196150	ZNF250	protein_coding	iPSC.Day15	0.799565871923306	1.94728439135813e-05	9.44456783270758e-06	4.91735463719576	0.79948307747732	6.46391093563016e-05	3.10433537872712e-05	4.57009076882134
ENSG00000170631	ZNF16	protein_coding	iPSC.Day15	-0.500193662982774	0.00770040720431743	0.00519852392976293	-2.91953820895268	-0.289194180984543	0.164443362475258	0.133801300552717	-1.52342658512719
ENSG00000196922	ZNF252P	transcribed_unitary_pseudogene	iPSC.Day15	0.530243634430704	0.0208242813666731	0.0149362225626073	2.51886115092517	0.713309483289062	0.00394457080553669	0.00246144856434268	3.18539035525948
ENSG00000182307	C8orf33	protein_coding	iPSC.Day15	0.388165998954937	0.00329102148594671	0.00210982981412796	3.23870703433635	0.468928436215325	0.00102091133268601	0.000583871829336278	3.66694913484693
ENSG00000107099	DOCK8	protein_coding	iPSC.Day15	-0.226721546006073	0.571047174203916	0.531792310088731	-0.629541165027392	1.65128233982949	0.000168893573080518	8.65034959977175e-05	4.26361665234364
ENSG00000080503	SMARCA2	protein_coding	iPSC.Day15	2.07370376662972	3.39440453387786e-17	2.03253362707343e-18	13.4342039749024	2.41612595488616	1.61411656790039e-18	4.12527236979475e-20	14.7769133066484
ENSG00000236404	VLDLR-AS1	antisense	iPSC.Day15	-0.898189327652184	0.00548753163198845	0.00363028014939371	-3.04880577925634	2.10491942744276	5.57205690715586e-07	1.97338663342492e-07	6.00656653630897
ENSG00000147852	VLDLR	protein_coding	iPSC.Day15	0.671641039109284	0.0206811270796363	0.0148305646848639	2.52167755704519	2.72155607566513	3.41033947092541e-12	4.73289654201062e-13	9.60761588524719
ENSG00000080608	PUM3	protein_coding	iPSC.Day15	-2.17482573103352	7.65515218991473e-14	9.7413163045031e-15	-10.7504501409385	-2.77532171280959	2.8005098363842e-15	1.88880040845627e-16	-11.9628429861844
ENSG00000080298	RFX3	protein_coding	iPSC.Day15	-0.250176864071244	0.271243303912583	0.233697664280354	-1.20511050368738	0.135747867417888	0.608455860063213	0.564174233123896	0.580422271481093
ENSG00000107249	GLIS3	protein_coding	iPSC.Day15	4.14701665399609	7.09102543491346e-12	1.32439385554804e-12	9.31195412266901	3.62184955954152	7.29207368054071e-08	2.24048149400674e-08	6.60569155676605
ENSG00000106688	SLC1A1	protein_coding	iPSC.Day15	-1.59224399854923	0.000233625856008417	0.000130398175575818	-4.13851787053419	-2.4470859280777	3.35452464963379e-06	1.33040089865862e-06	-5.47489176837027
ENSG00000106686	SPATA6L	protein_coding	iPSC.Day15	-0.721794324759132	0.0943477429809834	0.0747208562547909	-1.8192402130567	-1.68704283856322	0.000982492890385139	0.00056041315177178	-3.68020531513641
ENSG00000205808	PLPP6	protein_coding	iPSC.Day15	0.0118596725993145	0.951984999278748	0.944988135903158	0.0693409948274021	0.671924743425085	0.00235583267403294	0.00141794713403928	3.37409286789591
ENSG00000106993	CDC37L1	protein_coding	iPSC.Day15	-1.36577705787679	1.19184129971521e-07	4.28712477891506e-08	-6.42744767428855	-1.74240160636457	1.62160708013526e-09	3.73210333906329e-10	-7.73055725737651
ENSG00000147853	AK3	protein_coding	iPSC.Day15	0.398310022218155	0.0116719573318665	0.00808155627625779	2.75614354712198	-0.376975576313759	0.024068437993531	0.0168659431825255	-2.47036267246009
ENSG00000120158	RCL1	protein_coding	iPSC.Day15	-0.70370112305471	0.000189453947580752	0.000104526817421166	-4.20611228006729	-0.582842248856063	0.00326885904645059	0.00200894212474255	-3.25555817290302
ENSG00000096968	JAK2	protein_coding	iPSC.Day15	1.13357776650067	3.50770534568181e-05	1.75814947287525e-05	4.73701857847765	2.20541125115326	7.69787175381119e-11	1.39003218151397e-11	8.64579326858625
ENSG00000107014	RLN2	protein_coding	iPSC.Day15	-5.22108951841362	1.02817356327792e-15	8.59404333046825e-17	-12.2121531091146	-2.61388161341161	2.83213585544781e-05	1.28872589185422e-05	-4.82741568854416
ENSG00000107020	PLGRKT	protein_coding	iPSC.Day15	-1.48157505463965	7.29915307476725e-10	1.91867058774686e-10	-7.91439124735038	-2.24730974596502	1.83512593889617e-14	1.49290761277833e-15	-11.3199971671019
ENSG00000120217	CD274	protein_coding	iPSC.Day15	1.4090760718341	0.0398917016076433	0.0298138585584722	2.23486576316924	0.191057333867639	0.855665108901526	0.833561785488735	0.21120938028681
ENSG00000197646	PDCD1LG2	protein_coding	iPSC.Day15	3.67132885052662	2.83702263879391e-05	1.40624576540303e-05	4.80207092038582	1.08563690465202	0.335328368343076	0.291594087704586	1.06561476624837
ENSG00000107036	RIC1	protein_coding	iPSC.Day15	-0.222378547129573	0.263377666649505	0.226446340860491	-1.2242808041728	-0.75089856332063	0.000688487417019293	0.000384626238950178	-3.80085934832357
ENSG00000099219	ERMP1	protein_coding	iPSC.Day15	-0.0851289564219424	0.664586650877576	0.628383487016541	-0.486931788464539	0.554909744780028	0.00711566579813893	0.00460431466113904	2.9635864621967
ENSG00000183354	KIAA2026	protein_coding	iPSC.Day15	1.81767953386984	2.69411604963495e-17	1.58603027277112e-18	13.5174183632102	1.61682306742397	2.4705256100856e-14	2.09526491070093e-15	11.2161437396255
ENSG00000137040	RANBP6	protein_coding	iPSC.Day15	-0.769109173466955	5.42119003009008e-06	2.43949645034677e-06	-5.30395729834828	-0.463499038822193	0.00640584959204556	0.00411870557067463	-3.00371390158266
ENSG00000137033	IL33	protein_coding	iPSC.Day15	4.38592030643599	4.291285643934e-06	1.90259983910692e-06	5.37417972162461	3.32023319641626	0.0157170165951578	0.0107248989159925	2.64836335868178
ENSG00000233846	RP11-307L3.2	processed_pseudogene	iPSC.Day15	0.204442226144286	0.361530194032428	0.320604705141741	1.00293722826686	-0.460015856195173	0.0632602333499442	0.047593320104249	-2.02972540714431
ENSG00000147854	UHRF2	protein_coding	iPSC.Day15	-0.207997950098506	0.227713745488531	0.19320718786046	-1.31847949251521	-0.98489667240355	4.86163338388401e-06	1.97435983222152e-06	-5.36373370510053
ENSG00000178445	GLDC	protein_coding	iPSC.Day15	-7.1444140254504	2.75931372798317e-18	1.2486302213384e-19	-14.3874950694459	-2.74881351389653	0.00290717718391564	0.00177493243113685	-3.29794724791817
ENSG00000236924	RP11-390F4.6	lincRNA	iPSC.Day15	-7.37290378698851	4.5192138760106e-14	5.49352486585234e-15	-10.9230739399564	-3.92834176405771	0.000126050933878763	6.32616194311563e-05	-4.35803577098651
ENSG00000107077	KDM4C	protein_coding	iPSC.Day15	0.00729014276562712	0.969889491194497	0.965556507446546	0.0433935450829776	0.429421840085495	0.0290304590600051	0.0206045555368965	2.38918688997772
ENSG00000137038	TMEM261	protein_coding	iPSC.Day15	-1.2790174203697	1.29135274338478e-06	5.3503950673458e-07	-5.7296993796884	-1.98313094901962	1.76165042343575e-10	3.38036826459821e-11	-8.39691558194613
ENSG00000153707	PTPRD	protein_coding	iPSC.Day15	2.96389788472064	3.24065153692761e-13	4.69355064794962e-14	10.2821722693768	2.5256064404612	6.84875632263885e-08	2.09242879434996e-08	6.62445641477105
ENSG00000225706	PTPRD-AS1	lincRNA	iPSC.Day15	3.76681423647631	2.72558728935117e-11	5.64246453545605e-12	8.8998466761944	3.27094968418122	6.82838306551366e-06	2.83654909732572e-06	5.26125202692017
ENSG00000107165	TYRP1	protein_coding	iPSC.Day15	1.63314311811748	0.00039565057225337	0.000226619570459867	3.96754820779846	-1.80793326298178	0.00177050909152839	0.00104600115588999	-3.47588130580226
ENSG00000153714	LURAP1L	protein_coding	iPSC.Day15	1.10746838918929	0.0720647261312294	0.0559724515757689	1.95563277816012	3.18942408627666	2.87062283159505e-05	1.30747996242343e-05	4.8232226629024
ENSG00000107186	MPDZ	protein_coding	iPSC.Day15	1.53326316831482	1.23925610969028e-12	2.01006305152963e-13	9.8558086248379	1.76462518545922	9.49736337941527e-14	9.38923660221772e-15	10.7615104587368
ENSG00000147862	NFIB	protein_coding	iPSC.Day15	0.946943165415673	0.000403015107521696	0.000230983006573539	3.96159296686346	2.20480423857078	1.76258686731637e-10	3.38343523168382e-11	8.39666232067889
ENSG00000175893	ZDHHC21	protein_coding	iPSC.Day15	1.04921909459369	6.28677447459856e-11	1.38709493019317e-11	8.64638743170907	0.418869511919535	0.00346791847045465	0.00214402222773461	3.23316818338919
ENSG00000147869	CER1	protein_coding	iPSC.Day15	-3.65515169501337	0.00196111061914739	0.00121852261629254	-3.42499540740797	-4.17833669125528	0.0132661015823061	0.00894157041366848	-2.71791182809724
ENSG00000164946	FREM1	protein_coding	iPSC.Day15	5.06924261946211	6.81325245617838e-16	5.42487675751341e-17	12.3590007041032	4.2287511997743	2.04471435936914e-10	4.00309044127825e-11	8.3497205414136
ENSG00000155158	TTC39B	protein_coding	iPSC.Day15	-2.72562484126624	8.69103443324034e-11	1.96390574885731e-11	-8.54883074663458	-1.47556011472357	0.00110784220408146	0.000636701932537375	-3.63887268107902
ENSG00000164975	SNAPC3	protein_coding	iPSC.Day15	0.252494571340941	0.129063057885465	0.104734699373549	1.65159261781782	1.15337080615891	1.18716684910224e-08	3.2164197669869e-09	7.13815336123776
ENSG00000164985	PSIP1	protein_coding	iPSC.Day15	-2.7041190827926	5.7028821571766e-25	3.86273903137772e-27	-21.3276038411573	-3.1269597135492	3.95201659983277e-26	9.68212742429127e-29	-23.0874959738676
ENSG00000164989	CCDC171	protein_coding	iPSC.Day15	-0.0496349092264403	0.857800011836059	0.840166700617824	-0.202707286331017	-1.92549208566282	5.459796435185e-07	1.92969458960819e-07	-6.01276078032154
ENSG00000173068	BNC2	protein_coding	iPSC.Day15	-1.99431697902535	0.000107711486876375	5.7534605289996e-05	-4.38651586675963	-1.11650365474832	0.057022615760298	0.0425635737614157	-2.07981873775311
ENSG00000044459	CNTLN	protein_coding	iPSC.Day15	-1.13812754076559	9.80866606470486e-09	3.02925081087513e-09	-7.15460564965386	-0.283414327221908	0.1815271916782	0.148824717391002	-1.46575938527843
ENSG00000107295	SH3GL2	protein_coding	iPSC.Day15	-4.30133420857161	7.28955496153333e-17	4.75360083599053e-18	-13.1513745427678	-1.91371701256643	5.22520591668144e-05	2.47065868462773e-05	-4.63736571869851
ENSG00000178031	ADAMTSL1	protein_coding	iPSC.Day15	3.15738035209862	2.33551692502781e-06	1.00098390762829e-06	5.55471100935123	0.782954763688822	0.290208298042953	0.248131882489261	1.16820429236776
ENSG00000155876	RRAGA	protein_coding	iPSC.Day15	0.276937350841721	0.00732346072901042	0.00492716189845585	2.93903895226826	0.472081404565846	3.67907328101121e-05	1.70460017271235e-05	4.74604472639364
ENSG00000147874	HAUS6	protein_coding	iPSC.Day15	-2.24277761940619	2.53931698934175e-18	1.13444050539839e-19	-14.420963928174	-1.91294178301709	2.0638473858546e-14	1.70574502923708e-15	-11.2791119263264
ENSG00000147872	PLIN2	protein_coding	iPSC.Day15	1.27086636372013	6.95819323382859e-05	3.63051428204012e-05	4.52375770206643	1.93273801962029	2.27665200993089e-07	7.56751385056289e-08	6.27110304555436
ENSG00000232176	RP11-146N23.1	processed_pseudogene	iPSC.Day15	-1.53304014859885	1.82579328942958e-10	4.37569425035508e-11	-8.32489803216773	-0.507446137324277	0.112473724259323	0.088760068315903	-1.73496294363004
ENSG00000137145	DENND4C	protein_coding	iPSC.Day15	0.875772904441498	5.89522519582137e-07	2.33081860855108e-07	5.96048579225263	0.588308915069567	0.000794312269510487	0.000447637718680034	3.75244568914905
ENSG00000137154	RPS6	protein_coding	iPSC.Day15	-1.494129583217	3.60523594757939e-17	2.16916847977287e-18	-13.4124260640859	-1.03111744067502	4.86199270369555e-11	8.4956998893657e-12	-8.78432503057594
ENSG00000155886	SLC24A2	protein_coding	iPSC.Day15	-5.21975945476345	4.79999534157644e-12	8.73764686163847e-13	-9.4311294333617	-1.73518633523268	0.0169373124203817	0.0116283839704134	-2.61708836269712
ENSG00000171843	MLLT3	protein_coding	iPSC.Day15	0.916400656741839	0.000622424497733359	0.000364762821736951	3.8177137442524	1.49265613979751	2.15006286245942e-06	8.30713148040599e-07	5.6069018315728
ENSG00000188352	FOCAD	protein_coding	iPSC.Day15	0.714772135207103	4.24966720385275e-05	2.15882359037051e-05	4.67696778943946	0.070239571211288	0.704077726269474	0.667701899080022	0.43179542149342
ENSG00000188921	HACD4	protein_coding	iPSC.Day15	-1.28518716029851	0.000453624456511731	0.000261721503335454	-3.9224831570911	-3.73381359307817	3.22320652405871e-12	4.4499666379136e-13	-9.62541408040615
ENSG00000198642	KLHL9	protein_coding	iPSC.Day15	-0.518762817141335	0.000904665703985075	0.000540987222753432	-3.69159159321467	-0.644806924486977	0.000147890576600993	7.502159239595e-05	-4.30668680984275
ENSG00000099810	MTAP	protein_coding	iPSC.Day15	-0.820125763702341	2.44134114436167e-08	7.9689259143669e-09	-6.88928128945683	-0.582113374586715	9.05446993354359e-05	4.44372349887343e-05	-4.46369916445986
ENSG00000147883	CDKN2B	protein_coding	iPSC.Day15	2.98776182138724	0.000448807129938293	0.000258748079452103	3.9260670051862	3.65719811005622	0.00171191660356632	0.00100879478195456	3.48789866861795
ENSG00000176399	DMRTA1	protein_coding	iPSC.Day15	-1.98848486624334	5.22516474779404e-08	1.79217352640868e-08	-6.66696511735557	-1.64981902378118	1.56849729691929e-05	6.88068276671323e-06	-5.00851738535439
ENSG00000107105	ELAVL2	protein_coding	iPSC.Day15	-3.29470910661049	1.52238275664194e-09	4.19593172226214e-10	-7.69824108822645	-4.09773765466519	3.24113798150626e-07	1.10560219083806e-07	-6.16661249463598
ENSG00000198680	TUSC1	protein_coding	iPSC.Day15	1.16581939661557	0.115215217875691	0.0927084837885746	1.71327148750267	0.73730724746341	0.419913259607852	0.373679835434282	0.897444514404929
ENSG00000120159	CAAP1	protein_coding	iPSC.Day15	-1.6890690951502	4.48293296901565e-20	1.15965768545656e-21	-16.0785015500908	-1.24947368296915	7.67240407464233e-14	7.40814343566849e-15	-10.8328227960655
ENSG00000137055	PLAA	protein_coding	iPSC.Day15	-0.486559459300495	3.48808919123439e-06	1.53141140237723e-06	-5.43532635908227	-0.125509237048028	0.231565931795993	0.194056188700634	-1.31592775506339
ENSG00000096872	IFT74	protein_coding	iPSC.Day15	-0.864201583034496	0.000519951326725611	0.000301937436380004	-3.87752645870029	-1.34572880681948	2.68851241365677e-06	1.05386277059323e-06	-5.54028491456182
ENSG00000120156	TEK	protein_coding	iPSC.Day15	-0.0854941614567024	0.847105628611244	0.826985689700796	-0.219689854725157	-0.14522836569054	0.754548987353664	0.721305479280865	-0.358683884041338
ENSG00000120162	MOB3B	protein_coding	iPSC.Day15	-3.14384779648063	1.45632231788351e-13	1.96967645962484e-14	-10.5397778172054	-0.325333243365019	0.419428860682572	0.373097657092257	-0.898546990689758
ENSG00000147894	C9orf72	protein_coding	iPSC.Day15	-1.4833115263498	4.32689667924005e-07	1.67804599386176e-07	-6.05140110874115	-1.43952923838852	7.39962073385471e-06	3.0994376225607e-06	-5.23611307667347
ENSG00000174482	LINGO2	protein_coding	iPSC.Day15	-1.40372318271181	0.00478217530227529	0.00313470591762489	-3.10078171257136	0.169877836579871	0.798360794866914	0.769942418107709	0.294004361761456
ENSG00000122729	ACO1	protein_coding	iPSC.Day15	-0.653605944781491	2.1847598472257e-05	1.0662471858524e-05	-4.88231436959406	-0.17001192470903	0.275774228217523	0.234640588470422	-1.20264978786439
ENSG00000107201	DDX58	protein_coding	iPSC.Day15	-0.945137997489695	0.00249990736891409	0.00157545682724619	-3.33848546774972	0.374728220563158	0.271165210074715	0.230386870730001	1.21380840914399
ENSG00000197579	TOPORS	protein_coding	iPSC.Day15	-1.61988421441445	1.71344249330744e-15	1.51244203365155e-16	-12.0329405181973	-1.59738833902704	9.80929867446262e-14	9.73746092009987e-15	-10.7505690520079
ENSG00000235453	TOPORS-AS1	protein_coding	iPSC.Day15	-1.43908932747322	1.18568765863331e-07	4.26202495173151e-08	-6.42906178741926	-1.19589399416894	1.98388218165317e-05	8.84155591117228e-06	-4.93638444370306
ENSG00000165264	NDUFB6	protein_coding	iPSC.Day15	-1.24124769295871	1.42537191370326e-07	5.19185403067443e-08	-6.37479867213308	-1.42362129425558	2.37279490934333e-08	6.75523323736525e-09	-6.93459748299867
ENSG00000137074	APTX	protein_coding	iPSC.Day15	-0.943337870766837	2.30876005973922e-11	4.7229930894939e-12	-8.95016928270877	-0.445276793088887	0.000531481793071437	0.000291591178299893	-3.88851398122626
ENSG00000086061	DNAJA1	protein_coding	iPSC.Day15	-0.863416309354919	0.000162470014385714	8.87860346664689e-05	-4.25572146603843	-0.931331799202868	0.000129585329904689	6.51194762037256e-05	-4.34933462105501
ENSG00000122692	SMU1	protein_coding	iPSC.Day15	-0.10745857157887	0.371332190057696	0.330420897465232	-0.982602164986613	-0.395872498408217	0.00228232635435949	0.00136992207319603	-3.3856986262068
ENSG00000086062	B4GALT1	protein_coding	iPSC.Day15	1.69630131119899	2.44218064435641e-08	7.9734259256225e-09	6.88912646177703	2.10935842602776	4.22908876886776e-10	8.75498777414403e-11	8.13189016927708
ENSG00000107262	BAG1	protein_coding	iPSC.Day15	1.39669548463532	1.95247051061251e-10	4.70461261528191e-11	8.30469280822784	1.62042038527908	1.55195749520913e-11	2.47476721206068e-12	9.13359731679843
ENSG00000086065	CHMP5	protein_coding	iPSC.Day15	-1.18238580519749	7.14080113904118e-08	2.49603878984643e-08	-6.57603949110889	-1.14061591835794	5.89340524953419e-07	2.09356448192849e-07	-5.99020739421292
ENSG00000086102	NFX1	protein_coding	iPSC.Day15	0.310485807629942	0.0114592901089209	0.00792357312906796	2.76357160539	1.19747407161443	7.21108863646876e-13	8.80731750887344e-14	10.0969135988796
ENSG00000165272	AQP3	protein_coding	iPSC.Day15	0.544208296421461	0.324258807992721	0.284401930646567	1.08181177233975	0.528867853555366	0.369104656672675	0.323943991805244	0.995973385100353
ENSG00000165271	NOL6	protein_coding	iPSC.Day15	-0.193941834544286	0.235431768479028	0.200400308476925	-1.29712188837852	0.0196952507907174	0.916209194889929	0.902411261345326	0.123224763646621
ENSG00000260947	RP11-384P7.7	lincRNA	iPSC.Day15	1.96469459992603	2.9056856381215e-05	1.44195539629217e-05	4.79478059221086	0.567869811316887	0.258570644136285	0.218810609939222	1.24496117912369
ENSG00000107341	UBE2R2	protein_coding	iPSC.Day15	0.710672193809219	2.96610771417026e-08	9.83573115766791e-09	6.83155699138086	1.1485079522029	2.35612498619644e-13	2.57207764381582e-14	10.4603574162917
ENSG00000137073	UBAP2	protein_coding	iPSC.Day15	0.586133196342951	0.000312851590757009	0.000177075172603856	4.04423972084622	0.655894170665402	0.000201793479952884	0.00010435738619555	4.20660650353524
ENSG00000198876	DCAF12	protein_coding	iPSC.Day15	0.693444873445262	4.94607044845951e-07	1.93321430437936e-07	6.01225665009272	1.25977189959086	1.87452303854102e-12	2.49477161852231e-13	9.79300835119222
ENSG00000165006	UBAP1	protein_coding	iPSC.Day15	0.399477585578717	0.000241283275682766	0.000134967723672382	4.12795005939739	0.250042167004213	0.0255274508654634	0.0179619223015745	2.44501034307509
ENSG00000186638	KIF24	protein_coding	iPSC.Day15	-0.200755490382216	0.49667914936952	0.454376601844316	-0.753872667292325	-1.63220434727767	4.11767000928411e-05	1.92324088486667e-05	-4.71079715500571
ENSG00000164978	NUDT2	protein_coding	iPSC.Day15	-1.2630716407185	1.05272815704732e-08	3.26787210012959e-09	-7.13379851763353	-1.37579856791732	7.07153301037176e-09	1.83794635887094e-09	-7.2917804491235
ENSG00000164976	KIAA1161	protein_coding	iPSC.Day15	-1.10915964749065	0.00189315517283426	0.00117493482516367	-3.43717140398786	0.389236099039239	0.299080544879005	0.256517922301109	1.14746934099156
ENSG00000164972	C9orf24	protein_coding	iPSC.Day15	-0.229554331931429	0.588387830563505	0.549340043277946	-0.602740680292572	-1.31221148381096	0.00777536820557728	0.00505919980518539	-2.92942883284381
ENSG00000164970	FAM219A	protein_coding	iPSC.Day15	0.97736135820989	3.61709478581324e-07	1.38866414604503e-07	6.10369863092403	1.14294227759672	3.99728372293734e-08	1.17602748528269e-08	6.78254174568815
ENSG00000168913	ENHO	protein_coding	iPSC.Day15	-3.39058261228628	1.97222538699396e-16	1.38558852307185e-17	-12.7999691369915	-1.65427463989825	1.72420209812331e-05	7.61590925313151e-06	-4.97934780749204
ENSG00000122756	CNTFR	protein_coding	iPSC.Day15	1.92776502287461	0.00121025603860207	0.000733147608915375	3.59293144325507	3.81275332967937	1.05483418626018e-05	4.533856406573e-06	5.12789242813433
ENSG00000164967	RPP25L	protein_coding	iPSC.Day15	-0.10396736300615	0.562246836344287	0.522351733168505	-0.644149951694314	-0.610409777934593	0.00176295223109149	0.00104090146862399	-3.47750415778679
ENSG00000137100	DCTN3	protein_coding	iPSC.Day15	1.41339765362238	6.92481535382735e-17	4.47084202120572e-18	13.17167661201	1.70777121085095	6.66178051819543e-19	1.53607851694952e-20	15.1298054760497
ENSG00000147955	SIGMAR1	protein_coding	iPSC.Day15	-0.449275223316522	0.00293987079048715	0.00187306078177601	-3.27956427668515	-0.715498485386509	2.6609291051244e-05	1.20583536115631e-05	-4.84669596746767
ENSG00000213930	GALT	protein_coding	iPSC.Day15	1.63581603653737	2.68988979528783e-15	2.49839166027239e-16	11.874893350904	1.44049858616267	2.67499190640124e-12	3.64793010954644e-13	9.6828666353124
ENSG00000137070	IL11RA	protein_coding	iPSC.Day15	3.45214298304299	9.2496088174688e-20	2.7459567897371e-21	15.7577372424924	1.80079436335426	1.95827371783242e-09	4.58031163574292e-10	7.67406993072706
ENSG00000187186	RP11-195F19.5	protein_coding	iPSC.Day15	-0.459840370865109	0.0750980620222038	0.0584853620360267	-1.93527501485924	-0.723339171236618	0.0102963162450028	0.00681524434548172	-2.81989384465467
ENSG00000137077	CCL21	protein_coding	iPSC.Day15	6.09632562333672	1.70456910288098e-10	4.06674470358765e-11	8.34531946196285	6.35285425170006	2.56282275665478e-08	7.33836144424925e-09	6.91188940698564
ENSG00000122733	PHF24	protein_coding	iPSC.Day15	5.42947305557926	2.11912694070792e-15	1.92550732975406e-16	11.9567807856456	4.11013083646221	8.32115168600276e-07	3.02194873162227e-07	5.88850646646082
ENSG00000137094	DNAJB5	protein_coding	iPSC.Day15	-0.221580563810134	0.458442842017334	0.416556005032323	-0.819042289084414	-1.21073822855278	0.000185987958884984	9.57681189070542e-05	-4.23274078469017
ENSG00000165280	VCP	protein_coding	iPSC.Day15	0.00402176316454317	0.976969959207158	0.974083681045499	0.0326460747636965	0.293816793422568	0.0387053510810581	0.0280710014865867	2.26045557761546
ENSG00000221829	FANCG	protein_coding	iPSC.Day15	-2.05855171439466	6.04732663852039e-13	9.22480940607268e-14	-10.083328569439	-3.20114767599514	3.33622854265374e-16	1.72170819945336e-17	-12.729254251679
ENSG00000165282	PIGO	protein_coding	iPSC.Day15	0.0871353091167711	0.437021265920639	0.395422685989729	0.857024198979809	0.126733272434243	0.307545991606639	0.264554261982998	1.12804898518512
ENSG00000165283	STOML2	protein_coding	iPSC.Day15	-0.907460409288476	4.9480922773908e-13	7.44460057298746e-14	-10.1462738356082	-0.813254098362787	8.38290089448313e-11	1.52218693285037e-11	-8.62029096176711
ENSG00000005238	FAM214B	protein_coding	iPSC.Day15	1.94835922497537	2.6666088284906e-13	3.80065734454129e-14	10.3445554624619	1.93857338452506	2.47620852767298e-12	3.35621000183952e-13	9.70699319612221
ENSG00000198853	RUSC2	protein_coding	iPSC.Day15	2.04907366651676	6.47493164669642e-17	4.14772606565292e-18	13.1965347272898	1.71964579491744	2.02473072633748e-13	2.170917510297e-14	10.5107977925762
ENSG00000107140	TESK1	protein_coding	iPSC.Day15	2.59327691507594	4.7481245181916e-23	5.40570452424177e-25	19.1381981653126	2.35416326427562	6.69105941130147e-20	1.05587405323175e-21	16.1136522670532
ENSG00000159884	CCDC107	protein_coding	iPSC.Day15	1.15885209768124	1.79967892972873e-08	5.75902444655229e-09	6.97835650087582	1.29562902266493	6.51946027500137e-09	1.6864722861547e-09	7.3154052958941
ENSG00000137135	ARHGEF39	protein_coding	iPSC.Day15	-2.63702814334391	2.65077742961167e-16	1.91578740589458e-17	-12.6945541283196	-3.78018080274123	2.27726309063502e-17	8.40148942502615e-19	-13.7319308558529
ENSG00000198467	TPM2	protein_coding	iPSC.Day15	1.36160019397998	9.19285349602639e-07	3.73265091872811e-07	5.82986818505975	0.274929849458116	0.313298945893473	0.269977092804441	1.11517991561934
ENSG00000137076	TLN1	protein_coding	iPSC.Day15	1.83723037352072	7.2061708452784e-12	1.34797661870174e-12	9.30690606258677	1.62242532272689	1.33244722754401e-09	3.01860072301367e-10	7.78912769454772
ENSG00000107175	CREB3	protein_coding	iPSC.Day15	0.760436307346364	9.07423345398743e-07	3.67860191757698e-07	5.83392036413621	1.06971003687114	1.68450990924081e-09	3.8914388017193e-10	7.71902240099072
ENSG00000070610	GBA2	protein_coding	iPSC.Day15	1.05078017796713	2.08219609909284e-08	6.72160147278852e-09	6.93596633265491	1.16223660012579	7.9429359469602e-09	2.0844626544768e-09	7.25721622178764
ENSG00000107185	RGP1	protein_coding	iPSC.Day15	0.684113744345212	6.15815673889223e-06	2.796419063878e-06	5.26529066686094	0.954134064658329	2.41501320963918e-08	6.88586775511041e-09	6.92934440440622
ENSG00000159899	NPR2	protein_coding	iPSC.Day15	1.2324804107944	1.93753791440286e-11	3.90914120213863e-12	9.00374907726539	1.62068132354657	2.47782509170761e-14	2.10859737232071e-15	11.2142042919231
ENSG00000137098	SPAG8	protein_coding	iPSC.Day15	2.09436162379913	4.11423081463694e-06	1.82143205974415e-06	5.38647521695248	2.02686523600534	4.9042399073573e-05	2.30900011202425e-05	4.6572421911764
ENSG00000137133	HINT2	protein_coding	iPSC.Day15	-0.315766395255171	0.0686308628438745	0.0531520762246695	-1.97943680754869	-0.408260362160425	0.0270990503267734	0.0191302346196425	-2.41947689819617
ENSG00000137103	TMEM8B	protein_coding	iPSC.Day15	1.07593733413411	1.92524219337425e-06	8.1612623026522e-07	5.61185585836378	0.652559745892631	0.0033712549748412	0.00207770167169742	3.2439892483637
ENSG00000281205	LINC00950	lincRNA	iPSC.Day15	1.29324352321491	0.00224861041039434	0.00140833849885773	3.37638473048315	0.322075142400773	0.482684854184013	0.435870196904025	0.785341556632451
ENSG00000196196	HRCT1	protein_coding	iPSC.Day15	0.551580456700063	0.516440681202283	0.474352886819823	0.720727806788253	-0.482312382279179	0.677019253345278	0.638041130890826	-0.473255585729132
ENSG00000235387	SPAAR	protein_coding	iPSC.Day15	-0.0397698186255742	0.923985700244187	0.912733820770108	-0.110133454861344	0.85325254007945	0.0787061555742708	0.0604275895405574	1.92004690557555
ENSG00000122707	RECK	protein_coding	iPSC.Day15	0.851441755125959	0.000293401916860475	0.0001656437540425	4.06487941718265	0.44818958378551	0.0679298307659026	0.051453983355755	1.99429774168193
ENSG00000122694	GLIPR2	protein_coding	iPSC.Day15	1.39726276056993	4.05434067596477e-05	2.05258665436867e-05	4.69175119670219	0.0701370462545023	0.854188340125759	0.831722657452038	0.213579518646728
ENSG00000122705	CLTA	protein_coding	iPSC.Day15	-0.656273987868107	2.84400801474603e-05	1.40991318211938e-05	-4.80131387564814	-0.561010968802267	0.0006078341954137	0.000336459308918291	-3.84332257932271
ENSG00000159921	GNE	protein_coding	iPSC.Day15	0.748513236289592	0.000513700263982107	0.000298011300282457	3.88165258466766	0.109360439976734	0.641896627212371	0.599806561585965	0.52795988223402
ENSG00000137075	RNF38	protein_coding	iPSC.Day15	1.10476941112931	2.27647874537168e-10	5.52142056270435e-11	8.26009312460935	1.05092686620653	4.92380307721283e-09	1.24673901234514e-09	7.3984216723332
ENSG00000165304	MELK	protein_coding	iPSC.Day15	-3.21357391371007	2.16634270884901e-11	4.4113593422736e-12	-8.96949850206561	-4.54338584578271	9.79826934471088e-09	2.61230700212064e-09	-7.19524750605704
ENSG00000281649	EBLN3P	lincRNA	iPSC.Day15	0.227539026161791	0.0769345533868994	0.060015382257283	1.92324352462943	0.829269490913999	2.74729556531208e-07	9.26257093968528e-08	6.21541630603525
ENSG00000147905	ZCCHC7	protein_coding	iPSC.Day15	-1.29301041400222	1.57728947311307e-09	4.35976539765221e-10	-7.68767759971383	-1.49132925017383	4.92380307721283e-09	1.24646420174811e-09	-7.39848227054686
ENSG00000137106	GRHPR	protein_coding	iPSC.Day15	0.497080025739776	0.000184339396820562	0.000101494259338948	4.21507810266634	0.122530080559709	0.376466707368545	0.33105632632409	0.981299813428012
ENSG00000168795	ZBTB5	protein_coding	iPSC.Day15	1.25572965166987	3.15096188673841e-11	6.61161623734129e-12	8.85506111598469	1.31509289046066	4.91035091932122e-10	1.02643954582439e-10	8.08772897884391
ENSG00000137054	POLR1E	protein_coding	iPSC.Day15	-0.744648202452972	2.85199129696927e-06	1.23693151869564e-06	-5.49535192515652	-0.674869835854481	5.73934461480961e-05	2.73030358459238e-05	-4.60796204985494
ENSG00000147912	FBXO10	protein_coding	iPSC.Day15	0.970909737032506	2.57937681366029e-08	8.46038568654102e-09	6.87286834355846	1.19730513494571	2.7680361828337e-09	6.68772540786959e-10	7.5697760951732
ENSG00000175768	TOMM5	protein_coding	iPSC.Day15	-2.07028949236804	4.59666521071151e-13	6.86618171336285e-14	-10.1700544715131	-2.82854597314574	2.10299676406397e-16	1.01376627407321e-17	-12.9020677697772
ENSG00000165275	TRMT10B	protein_coding	iPSC.Day15	0.352121669627627	0.0284342057575757	0.020787826172097	2.38555870167394	-0.0750287111512222	0.682683950969283	0.644166763074129	-0.464627571079395
ENSG00000107371	EXOSC3	protein_coding	iPSC.Day15	-2.32210772765636	1.09403555355706e-19	3.32672577893846e-21	-15.6869306156457	-1.70946459863538	2.35343989582927e-13	2.56575483671256e-14	-10.4610889136073
ENSG00000122741	DCAF10	protein_coding	iPSC.Day15	0.682121755323123	3.89636809650734e-08	1.31039130084496e-08	6.75286668180503	0.944350966887268	7.31848414719875e-11	1.31625136413086e-11	8.661115293753
ENSG00000122696	SLC25A51	protein_coding	iPSC.Day15	2.13314349924999	1.82189481969593e-14	2.01907640343878e-15	11.2274720610314	1.47355960505034	9.65880375278591e-08	3.01359131355836e-08	6.52429786548403
ENSG00000213839	TMX2P1	processed_pseudogene	iPSC.Day15	0.812679558417711	0.000288479143398931	0.000162778518495541	4.07026873716235	1.40495040040678	1.01310468757456e-07	3.17042344583967e-08	6.51036335262818
ENSG00000107338	SHB	protein_coding	iPSC.Day15	1.61839421623695	7.8048558736824e-10	2.06622283325473e-10	7.89389444957727	1.46585451930128	6.39303958050391e-08	1.94582787059004e-08	6.64439185454977
ENSG00000154330	PGM5	protein_coding	iPSC.Day15	8.81401392517405	2.774399517428e-15	2.58088325190917e-16	11.8646992987889	3.97454776841056	0.000605113249932426	0.000334865957593387	3.84482521901105
ENSG00000107242	PIP5K1B	protein_coding	iPSC.Day15	0.437378277515808	0.105348106103988	0.0842754484771922	1.76059364241028	-0.192268416045491	0.517001383751818	0.470472004280279	-0.727103663304019
ENSG00000187866	FAM122A	protein_coding	iPSC.Day15	0.349610336226272	0.00405201921244566	0.0026315642860479	3.16212686381797	0.363041253081893	0.00456280488710876	0.00287123325256671	3.13164590024727
ENSG00000165060	FXN	protein_coding	iPSC.Day15	-0.47455762579697	0.000658871615183356	0.000387261548137385	-3.79868645152574	-0.735955408244069	2.53000172096053e-06	9.88082528289817e-07	-5.55834518569336
ENSG00000119139	TJP2	protein_coding	iPSC.Day15	-0.446914198123083	0.0180569487061778	0.0128394559614182	-2.57847770010907	0.353480609791291	0.0769766189282641	0.0589388638659558	1.93168107986489
ENSG00000278910	BANCR	lincRNA	iPSC.Day15	1.07066749418268	0.0804439717169741	0.0629095276728866	1.90118356833365	2.26247986856195	0.0162099913203579	0.0110893253779708	2.63546878309014
ENSG00000135063	FAM189A2	protein_coding	iPSC.Day15	3.27403493733043	1.85043576313468e-20	4.36008426678946e-22	16.4478316897106	3.43313847160877	1.34823631412812e-19	2.34129522773366e-21	15.8167355416348
ENSG00000107282	APBA1	protein_coding	iPSC.Day15	3.35941766442249	3.30034901875099e-07	1.26063915177972e-07	6.13040236333651	3.03075028800484	0.000280309301418151	0.000147607751460142	4.1004304566882
ENSG00000188647	PTAR1	protein_coding	iPSC.Day15	-1.42641028041408	7.58396300156242e-10	2.00173342518541e-10	-7.90266578487868	-0.131627742851879	0.546644773472753	0.50067745464852	-0.678230636308667
ENSG00000204711	C9orf135	protein_coding	iPSC.Day15	-8.19176767977345	1.48234556004489e-12	2.43853214698263e-13	-9.79963042259662	-7.71143828639829	2.84371478105619e-07	9.61223954311469e-08	-6.20520181125356
ENSG00000165072	MAMDC2	protein_coding	iPSC.Day15	-2.59033613593473	2.28456449698369e-06	9.77829162133097e-07	-5.56126711695707	-4.76024674670319	5.08042533669241e-09	1.28895933207191e-09	-7.38926726038465
ENSG00000198887	SMC5	protein_coding	iPSC.Day15	0.0573873898200835	0.713335729220144	0.679874022942416	0.415000915550732	-0.294919504912307	0.0716596040828874	0.0545063251692578	-1.96787495583311
ENSG00000119138	KLF9	protein_coding	iPSC.Day15	-0.674890529074244	0.0300115155412186	0.0220231498970867	-2.36182562351916	-0.992880736186249	0.0211851349853519	0.0147202951912198	-2.52463636549406
ENSG00000083067	TRPM3	protein_coding	iPSC.Day15	-1.9603452524818	0.00139838425213711	0.0008533590021148	-3.54315594109563	-1.14369094618988	0.0914055115485845	0.0709548620775977	-1.84409889190973
ENSG00000135048	TMEM2	protein_coding	iPSC.Day15	1.29805181039895	0.00102139972266096	0.000613737735067715	3.65079193244287	1.59091746439144	0.000357834777178734	0.000190932881179459	4.02088266846439
ENSG00000107362	ABHD17B	protein_coding	iPSC.Day15	-1.69362057702805	2.05794251474357e-15	1.85943765085301e-16	-11.9677788162254	-1.6286832412942	2.52605225901131e-13	2.78306233176847e-14	-10.4369368393062
ENSG00000155621	C9orf85	protein_coding	iPSC.Day15	-1.7812553726352	2.52258887941748e-11	5.18768458124908e-12	-8.92361166723371	-1.91050614541369	1.37587175372487e-10	2.6024379258739e-11	-8.47001351320152
ENSG00000119125	GDA	protein_coding	iPSC.Day15	-5.6252439985806	0.00497165952599233	0.0032671519582829	-3.08617539113135	0.520953846153779	0.835187592883115	0.811115317544216	0.240223891333073
ENSG00000107372	ZFAND5	protein_coding	iPSC.Day15	0.580363771560155	6.65776305719413e-05	3.46752495874039e-05	4.53736718272859	0.637301380407045	4.0067439791129e-05	1.86652254106967e-05	4.71954808287131
ENSG00000165092	ALDH1A1	protein_coding	iPSC.Day15	-0.769829889986394	0.231353925771759	0.196645835740285	-1.30819609952082	1.77987757437188	0.0140458562132172	0.0095096458408552	2.69447237269619
ENSG00000135046	ANXA1	protein_coding	iPSC.Day15	1.52917591901194	0.0135836766144959	0.00949526205773342	2.69504980490227	4.4343465067101	1.51636921720777e-06	5.71998332042274e-07	5.71108511928805
ENSG00000221844	DPP3P2	processed_pseudogene	iPSC.Day15	7.43942360042539	1.87042844667157e-16	1.30463664532215e-17	12.8196066446639	7.92533477017347	1.60073380923378e-12	2.09463366304118e-13	9.84381801702654
ENSG00000198963	RORB	protein_coding	iPSC.Day15	-3.10328663225259	9.31332850799886e-08	3.29972879909428e-08	-6.49938244580346	-1.09443860916155	0.0995666653367604	0.077763588815762	-1.79991405112064
ENSG00000135045	C9orf40	protein_coding	iPSC.Day15	-2.19228388523464	2.86700327550124e-15	2.67942300643112e-16	-11.8529460124118	-2.84931834268315	9.4491943799378e-17	4.13291611804456e-18	-13.1977206860837
ENSG00000156017	CARNMT1	protein_coding	iPSC.Day15	-1.13370461074521	8.617010316445e-09	2.64073676868717e-09	-7.19227644367459	-1.30186782000791	3.98136122097233e-09	9.9175426869155e-10	-7.46133707087159
ENSG00000106733	NMRK1	protein_coding	iPSC.Day15	-0.625752139327904	0.0286868350165937	0.0209869891860121	-2.38164829219621	-0.913702707566902	0.0031724038717329	0.00194486324691623	-3.26668130982219
ENSG00000134996	OSTF1	protein_coding	iPSC.Day15	-0.267614406174751	0.126934189573643	0.102860779359071	-1.66080749733472	-0.0070450240983958	0.972120829889541	0.96700735384242	-0.0415646028592301
ENSG00000099139	PCSK5	protein_coding	iPSC.Day15	-1.22875221738393	0.00274016104071097	0.00173752825754839	-3.30520854239582	0.323887421056714	0.475040842060668	0.4279748989973	0.799007297064635
ENSG00000135002	RFK	protein_coding	iPSC.Day15	-0.392406941913698	0.0131097246999801	0.009147901282217	-2.70924418528487	-0.489482964779209	0.00399243304588286	0.00249390417025209	-3.1808375294185
ENSG00000187210	GCNT1	protein_coding	iPSC.Day15	-1.4048264631257	0.000483576337290179	0.000280055641167222	-3.90121665676437	-0.038508518062546	0.945744121561838	0.935862805981317	-0.0808669972091168
ENSG00000106772	PRUNE2	protein_coding	iPSC.Day15	-0.820214731482367	0.0402001374554916	0.0300733410479114	-2.23116981415497	-0.285138789707435	0.562139408842989	0.5164083674405	-0.653418623716706
ENSG00000197969	VPS13A	protein_coding	iPSC.Day15	0.442620902168873	0.00637977845904829	0.00425456475273756	2.99206038338037	0.684409606876828	0.000127050847807768	6.3781759380078e-05	4.35557490185881
ENSG00000156049	GNA14	protein_coding	iPSC.Day15	-3.7689535241572	3.99466809144893e-09	1.17237953137855e-09	-7.41532735879116	-2.84056898383597	3.25269669270854e-05	1.49134666779827e-05	-4.78498379534967
ENSG00000156052	GNAQ	protein_coding	iPSC.Day15	-0.315299863621886	0.0328982385714072	0.0242837264681867	-2.32132404103794	-0.739436313546333	1.41307251158226e-05	6.1744283832215e-06	-5.0395832498859
ENSG00000148019	CEP78	protein_coding	iPSC.Day15	-1.00699721183871	2.65256353335298e-05	1.30965307180679e-05	-4.82274062221023	-2.36587062522978	2.43014555683709e-10	4.82421891417076e-11	-8.29769600977999
ENSG00000106829	TLE4	protein_coding	iPSC.Day15	0.0818259849205279	0.704275867608127	0.669564475949101	0.429217616966326	-1.05512473576634	9.9342557761827e-06	4.25201609097314e-06	-5.14619343568897
ENSG00000196781	TLE1	protein_coding	iPSC.Day15	-2.61366793242274	1.5178299812293e-09	4.18119615091485e-10	-7.69921140187222	-1.74736339820949	6.03092732869882e-05	2.87944404668961e-05	-4.59228675232358
ENSG00000165105	RASEF	protein_coding	iPSC.Day15	-3.06542748143708	6.10180659446229e-07	2.41557324037872e-07	-5.95059273703987	-3.32031939641324	6.05560333091261e-06	2.49676914969606e-06	-5.29739069228818
ENSG00000172159	FRMD3	protein_coding	iPSC.Day15	6.35099886259729	2.41028771331835e-20	5.80080772624533e-22	16.3394451942726	5.60054039803923	9.42776098575732e-12	1.4340685574963e-12	9.28920477331076
ENSG00000135018	UBQLN1	protein_coding	iPSC.Day15	-0.338715367948791	0.000182578023744814	0.000100419228652844	-4.2183190402678	-0.162198507656677	0.0795002456720509	0.0610950765742996	-1.91490985973384
ENSG00000254473	RP11-522I20.3	antisense	iPSC.Day15	0.662124636967662	0.0234485298549153	0.0169249116267969	2.46896126376469	0.100395476620111	0.758226854427103	0.725445753933065	0.35312207222331
ENSG00000165113	GKAP1	protein_coding	iPSC.Day15	0.0153473347494062	0.954301402820191	0.947631332487755	0.0660042538854001	-0.659883065036557	0.0138025719674235	0.00933200264954137	-2.70166069582567
ENSG00000165118	C9orf64	protein_coding	iPSC.Day15	-0.572808478077503	0.690384243816012	0.655163603621334	-0.449225549421495	0.236763322604087	0.879047273966935	0.860551683536156	0.17655799968684
ENSG00000165119	HNRNPK	protein_coding	iPSC.Day15	-0.0778036318240345	0.33021393424666	0.290287505246379	-1.06853647054907	-0.105475566980749	0.211438467062381	0.175772128152377	-1.37287083148402
ENSG00000178966	RMI1	protein_coding	iPSC.Day15	-1.73556720452715	4.26315434500469e-13	6.33421549171327e-14	-10.1937846224989	-2.08556232157164	1.88312029283717e-13	2.00687052392721e-14	-10.5342025162648
ENSG00000148053	NTRK2	protein_coding	iPSC.Day15	6.98606588389275	3.81464331389017e-07	1.46862942975322e-07	6.08823550642637	6.85222936747924	0.000187984754080912	9.69046642668139e-05	4.22915485349735
ENSG00000135049	AGTPBP1	protein_coding	iPSC.Day15	-1.48349398216437	6.11956914522691e-11	1.34932134200853e-11	-8.65414343775932	-1.03822023494135	2.08803745691637e-06	8.05394473762311e-07	-5.61555692913887
ENSG00000135040	NAA35	protein_coding	iPSC.Day15	-0.223655835597197	0.0585552493278545	0.0449311752480417	-2.05563287351736	-0.629433569569997	5.64701917155585e-06	2.32057575553992e-06	-5.31809277848517
ENSG00000135052	GOLM1	protein_coding	iPSC.Day15	-0.113178512955098	0.531072008980823	0.48962864641228	-0.69591248742411	1.17559598823181	1.3668496925493e-07	4.38947613898859e-08	6.42096182369302
ENSG00000083223	ZCCHC6	protein_coding	iPSC.Day15	-0.670350214502618	2.55326835906596e-06	1.09964584105327e-06	-5.52836217721398	-0.704721933259873	6.47053806556869e-06	2.67997209979023e-06	-5.27734206228156
ENSG00000180447	GAS1	protein_coding	iPSC.Day15	2.50276520578459	1.01120029860147e-10	2.30321670549016e-11	8.50419284125654	-0.818669199967364	0.0174648695695293	0.0120081989791359	-2.60459944392104
ENSG00000269994	RP11-276H19.2	lincRNA	iPSC.Day15	0.737337226335859	0.445299914539379	0.40352296622332	0.842321655856818	-1.29959765940063	0.367489735976393	0.322420739677803	-0.999144008016131
ENSG00000231007	CDC20P1	processed_pseudogene	iPSC.Day15	-3.0735789011183	2.96982573626004e-09	8.53840948816657e-10	-7.50252878062443	-4.08825844359246	4.74133372155382e-08	1.41030592322915e-08	-6.73270924249762
ENSG00000196730	DAPK1	protein_coding	iPSC.Day15	-0.461089373006881	0.0600513492082592	0.0461440832941977	-2.04366855887005	-0.328244137821104	0.279789103265573	0.238379186987472	-1.19296362148801
ENSG00000135047	CTSL	protein_coding	iPSC.Day15	1.02591232123741	1.1195226849046e-06	4.60780629498131e-07	5.77130237792464	0.116071251306691	0.583681071772555	0.538847232421817	0.618712283319068
ENSG00000156345	CDK20	protein_coding	iPSC.Day15	1.68113611280496	1.36132042197997e-15	1.17023725567236e-16	12.1141084703237	2.23829910558552	1.41665810803568e-17	4.92022775668827e-19	13.9140899620875
ENSG00000106723	SPIN1	protein_coding	iPSC.Day15	-0.0975178092561226	0.435786669048791	0.394242803711455	-0.859181310254266	0.32102831543205	0.0151813443303104	0.0103353034466618	2.66259977411487
ENSG00000213694	S1PR3	protein_coding	iPSC.Day15	0.601014727136896	0.0978897011078342	0.0778786705527884	1.7991956392219	1.090930790365	0.00502221235679788	0.00317443772833484	3.09634018922693
ENSG00000148082	SHC3	protein_coding	iPSC.Day15	-4.41182605558136	1.30721503258855e-13	1.74822820326008e-14	-10.5753494299452	-3.54028965481477	7.06476991017941e-08	2.16504297650908e-08	-6.61509288961232
ENSG00000224945	RP11-82L18.2	sense_intronic	iPSC.Day15	-5.83906286362493	2.81761636142488e-15	2.62920679351867e-16	-11.8588797928553	-4.24379779751573	8.13304019684085e-08	2.51703470568032e-08	-6.57373973061894
ENSG00000123975	CKS2	protein_coding	iPSC.Day15	-5.36626891270294	4.25471374061624e-20	1.08835810485572e-21	-16.1022860946402	-5.99091391336283	5.40415091472551e-20	8.25536816487828e-22	-16.2061636623876
ENSG00000187742	SECISBP2	protein_coding	iPSC.Day15	-1.18011589469909	5.80792325968317e-17	3.69952742582499e-18	-13.2344786132781	-0.807872895356732	1.80818258464163e-10	3.48398921410269e-11	-8.38848432314622
ENSG00000187764	SEMA4D	protein_coding	iPSC.Day15	-0.959115087241897	3.6871413590309e-05	1.8554586651747e-05	-4.72128544056972	-0.388795051732986	0.094459787970603	0.0735095626230374	-1.82711830316732
ENSG00000130222	GADD45G	protein_coding	iPSC.Day15	0.559400022877449	0.201598900907902	0.169204784390779	1.39443211609288	1.66374668042254	0.000426550575782652	0.000230487301325415	3.96226401172565
ENSG00000165023	DIRAS2	protein_coding	iPSC.Day15	2.00021715116954	0.0721286055900085	0.0560272638896305	1.95518045207778	5.23232960691256	0.000650425214308449	0.000361816014876872	3.82028907315814
ENSG00000165025	SYK	protein_coding	iPSC.Day15	-4.46958086243116	3.61747914011796e-11	7.66532748696227e-12	-8.81332599996438	0.782900940779316	0.230011976670666	0.192615860592263	1.32026178595139
ENSG00000165030	NFIL3	protein_coding	iPSC.Day15	1.05053000531103	0.000104499448569213	5.5683342136427e-05	4.39631583722067	1.98451676459624	9.26614172331257e-10	2.03176749272519e-10	7.8985460102004
ENSG00000169071	ROR2	protein_coding	iPSC.Day15	2.09498090595684	1.74930344403036e-09	4.8679996403266e-10	7.65727596781538	3.29367120245689	2.3040978306854e-07	7.66704408567891e-08	6.26750433621141
ENSG00000090054	SPTLC1	protein_coding	iPSC.Day15	-1.05129794662286	8.67523351436438e-11	1.95971012159766e-11	-8.54943007219175	-0.168559197728251	0.255381120529095	0.215834535128746	-1.25316591226689
ENSG00000196305	IARS	protein_coding	iPSC.Day15	0.111439121418064	0.605345176528372	0.566393364837939	0.57710883762039	0.436772759416547	0.0520566297525556	0.0385792215740766	2.12330222183996
ENSG00000198000	NOL8	protein_coding	iPSC.Day15	-0.217112637181356	0.146919558556805	0.120315663856326	-1.5797646119668	-0.925508054794249	3.22425875100339e-07	1.09891510968771e-07	-6.16828595852927
ENSG00000188312	CENPP	protein_coding	iPSC.Day15	-0.920584962524798	1.78335340398825e-05	8.59165647720523e-06	-4.94464754873496	-1.52295584893614	9.9608577530153e-09	2.66003529037876e-09	-7.19027784213075
ENSG00000106809	OGN	protein_coding	iPSC.Day15	2.69669027766605	0.0948686799120092	0.0752017832333199	1.81614209551321	1.50560323082151	0.533475935248114	0.48707836687771	0.700025004720753
ENSG00000127083	OMD	protein_coding	iPSC.Day15	0.844323287510617	0.362021614788171	0.32109266871506	1.00191658392881	0.0626111479034326	0.967382172625949	0.961189760791461	0.0488992000963921
ENSG00000106819	ASPN	protein_coding	iPSC.Day15	5.28505131835475	2.06106441151806e-05	1.00290877438979e-05	4.90001570432934	2.83187393770459	0.0971296348609983	0.0757412385405479	1.81268669291806
ENSG00000106823	ECM2	protein_coding	iPSC.Day15	1.53047358386743	0.00301112077924278	0.00192171038634914	3.27078563258749	2.10424636216399	0.00638508509670726	0.00410443465540607	3.00495876949568
ENSG00000127080	IPPK	protein_coding	iPSC.Day15	0.069498061920125	0.708000335352514	0.673921633521164	0.423198578273077	0.513349579549953	0.00755580647717718	0.00490762642926035	2.94048111549002
ENSG00000185963	BICD2	protein_coding	iPSC.Day15	0.208659024492875	0.0993471376922878	0.079109757792007	1.79156556684893	0.43069003153545	0.00165655150439204	0.000974378868017886	3.49939676819101
ENSG00000127081	ZNF484	protein_coding	iPSC.Day15	-1.33816432078783	1.17263664743735e-05	5.53111362885497e-06	-5.07109076430327	-1.59471271924496	5.46866785521075e-06	2.23983375412476e-06	-5.32810408275958
ENSG00000127084	FGD3	protein_coding	iPSC.Day15	-1.12352768950911	0.0087255764814499	0.00593776799904978	-2.87085645755792	-0.951440668889371	0.0387251648209931	0.0280909521727149	-2.26015477164411
ENSG00000157303	SUSD3	protein_coding	iPSC.Day15	-5.21998373862314	3.31620333423917e-13	4.81253315690855e-14	-10.2747804849524	-2.01185327434167	0.00183409314544268	0.00108554842892824	-3.46354616851368
ENSG00000165233	CARD19	protein_coding	iPSC.Day15	-0.376916235969121	0.0303331488544027	0.0222766575244323	-2.35710320743806	-0.41254776850392	0.0272769929614994	0.0192676438969289	-2.41656673681865
ENSG00000131669	NINJ1	protein_coding	iPSC.Day15	-0.805983667404324	5.62418774557756e-06	2.54016492212712e-06	-5.29251346042006	-0.235265883229641	0.185045519566744	0.152084536401375	-1.4538578356709
ENSG00000165238	WNK2	protein_coding	iPSC.Day15	1.2171209180246	0.000134981666789685	7.29278381315071e-05	4.31522773295168	0.373965593960919	0.251268114956223	0.212069709647084	1.26366622373972
ENSG00000188938	FAM120AOS	protein_coding	iPSC.Day15	0.0431921282679452	0.768173164497581	0.739002732325061	0.334986837829894	-0.5319159590644	0.000638083125637839	0.000354582581418	-3.8266972462541
ENSG00000048828	FAM120A	protein_coding	iPSC.Day15	0.194682717805428	0.267069772341908	0.229870905795078	1.21517213749779	0.271083397262579	0.141995367848561	0.114165176138799	1.60716193354537
ENSG00000197724	PHF2	protein_coding	iPSC.Day15	2.06920396749499	4.07259428828111e-21	8.07006362067521e-23	17.0984417358064	2.55102628114057	4.0000114068425e-23	2.21934629144598e-25	19.5191347469573
ENSG00000131668	BARX1	protein_coding	iPSC.Day15	-6.11607456985362	1.97406994418299e-10	4.75950283415209e-11	-8.30145985796869	-4.93521858100049	4.0729027582619e-05	1.90057056222107e-05	-4.71426416405017
ENSG00000158079	PTPDC1	protein_coding	iPSC.Day15	-0.0576772520250244	0.753032207146066	0.722408901167435	-0.357200513179765	0.267940210062676	0.15017135148265	0.121236476582476	1.57576071555827
ENSG00000175787	ZNF169	protein_coding	iPSC.Day15	0.542348886194986	0.00783071870355781	0.00529213940918494	2.91302999693049	0.0400982484600597	0.870502339428886	0.85086930640963	0.188961831743414
ENSG00000148110	MFSD14B	protein_coding	iPSC.Day15	-0.892325796609289	8.24878944760344e-09	2.51778873757373e-09	-7.20536330938521	-1.13900121120003	1.06190021910904e-10	1.97030772748651e-11	-8.54791873327811
ENSG00000231806	PCAT7	antisense	iPSC.Day15	0.551618349529234	0.324072423012261	0.28421137487262	1.08224476342091	2.55431549701978	0.00378406077608304	0.00235583550261979	3.20060726327606
ENSG00000165140	FBP1	protein_coding	iPSC.Day15	-4.14700771156054	1.8097921640698e-05	8.73207114181537e-06	-4.93997599983093	-1.32606118909572	0.204376063743343	0.169370882628058	-1.39387891501076
ENSG00000148120	C9orf3	protein_coding	iPSC.Day15	0.402138402358477	0.0484170339467986	0.0366668847658779	2.14558466211311	-0.227303920764168	0.304428334434711	0.261609188389419	-1.13511655474557
ENSG00000158169	FANCC	protein_coding	iPSC.Day15	-0.155842022712425	0.272181889287635	0.234565167594762	-1.20284634541086	-0.0402440888285365	0.827447382384087	0.802524986805722	-0.25138118950296
ENSG00000185920	PTCH1	protein_coding	iPSC.Day15	0.447138884778594	0.0801612563769276	0.0626653314910857	1.90301111601261	0.52495186030775	0.0643609844137993	0.0485234889697061	2.02096864808219
ENSG00000175611	LINC00476	processed_transcript	iPSC.Day15	0.777473759831815	0.0111605347480843	0.00770252210816769	2.77419751699661	-0.367450590211698	0.266218203276667	0.22572341821275	-1.22621654111052
ENSG00000182150	ERCC6L2	protein_coding	iPSC.Day15	0.542861489210548	0.00134484893911686	0.000818848071446712	3.55672297407296	0.833669079331367	3.25787437937215e-05	1.49419011562932e-05	4.78442952887221
ENSG00000130958	SLC35D2	protein_coding	iPSC.Day15	1.65455564096775	2.02655444003868e-13	2.82020239554064e-14	10.4330005624521	2.56053118400633	2.93591421284835e-18	8.41975685771467e-20	14.5253126468158
ENSG00000165244	ZNF367	protein_coding	iPSC.Day15	-1.58371187229765	2.91049668691301e-08	9.6324479629568e-09	-6.83728490041324	-2.76055456403441	1.17731895224275e-13	1.19360697925173e-14	-10.6894836912016
ENSG00000130956	HABP4	protein_coding	iPSC.Day15	1.40897901690262	6.48356370629592e-10	1.68793166672771e-10	7.949854051389	1.37793569035459	5.61160445492317e-09	1.43383408251604e-09	7.35999320492354
ENSG00000081377	CDC14B	protein_coding	iPSC.Day15	0.234438543785147	0.238841417626895	0.203577974427766	1.28787023215102	-0.021662754523022	0.923798721458842	0.911284370714191	-0.111970467937535
ENSG00000158122	AAED1	protein_coding	iPSC.Day15	0.592295311567805	0.000975691090385734	0.000585077190819288	3.66628186614432	-0.656168915406551	0.000528638472941888	0.00028991694895235	-3.89032722499633
ENSG00000081386	ZNF510	protein_coding	iPSC.Day15	-0.704405472660193	3.48739344898216e-05	1.74771735391778e-05	-4.73875565835216	-0.416179382482763	0.0184962992998142	0.0127546897463051	-2.5810696916666
ENSG00000203279	RP11-498P14.5	lincRNA	iPSC.Day15	-2.66248038848003	0.000537304626347401	0.000312595298539337	-3.86658108307454	-1.85945459211021	0.052666766899572	0.0390617546978884	-2.1178327854651
ENSG00000197816	CCDC180	protein_coding	iPSC.Day15	1.28182189202448	3.34665828175585e-05	1.67477603161798e-05	4.75119311997439	2.11708767013533	1.63411426779756e-07	5.30457182333768e-08	6.36889099413911
ENSG00000196116	TDRD7	protein_coding	iPSC.Day15	0.022008341996768	0.936327306275674	0.926814253228774	0.092306843838756	2.70647243419264	2.24048724948501e-13	2.42646803284045e-14	10.4776827838529
ENSG00000136842	TMOD1	protein_coding	iPSC.Day15	7.57829378742907	1.54028702093251e-28	3.88456879468496e-31	25.946737723194	8.43659680063761	6.63512540831368e-23	4.11169322031256e-25	19.2546710853495
ENSG00000136925	TSTD2	protein_coding	iPSC.Day15	0.569432843411755	4.79735486805039e-05	2.45467768540322e-05	4.63927302783014	0.506058914170013	0.000659477860802329	0.000367326982562473	3.81548906133635
ENSG00000136937	NCBP1	protein_coding	iPSC.Day15	-1.07014410761464	1.79602364710751e-12	3.01019671650963e-13	-9.7385179369846	-1.19665839787209	5.33239157419681e-13	6.34753630247379e-14	-10.1931661854875
ENSG00000136936	XPA	protein_coding	iPSC.Day15	2.14776198171853	1.64892830589642e-13	2.25631564555216e-14	10.4993122393056	1.47997237937656	4.21179534915847e-08	1.24217310593065e-08	6.7675321449182
ENSG00000136932	TRMO	protein_coding	iPSC.Day15	0.842254560346368	0.000315422846418505	0.0001785986977343	4.04158690583111	0.628591505071307	0.0122294742085368	0.00820056830844814	2.75063568556512
ENSG00000136938	ANP32B	protein_coding	iPSC.Day15	-0.0860564908368768	0.56132490827916	0.521241828288914	-0.645876578969925	0.00630975338053576	0.970075332482659	0.964693015102549	0.0444821365105245
ENSG00000095380	NANS	protein_coding	iPSC.Day15	-0.289674136410718	0.107034047560393	0.0857089905273561	-1.75227976670843	0.449238064732171	0.0216137035829546	0.0150414432341962	2.51607429714598
ENSG00000106785	TRIM14	protein_coding	iPSC.Day15	-1.94876225698825	5.8731927889382e-07	2.32041476161898e-07	-5.96172475117064	-1.12441400578263	0.0055960968900826	0.0035654048639653	-3.05521734424448
ENSG00000106789	CORO2A	protein_coding	iPSC.Day15	-2.77419415850521	6.5136033105362e-07	2.59126703253137e-07	-5.93113914455222	-3.11968594252315	0.000129826723016928	6.52594912643095e-05	-4.34868870142292
ENSG00000095383	TBC1D2	protein_coding	iPSC.Day15	-0.839823087292583	0.00434136983594575	0.00283168178087483	-3.13650719190237	-1.28831044155522	0.000256192728180307	0.000134132898325271	-4.12985456751031
ENSG00000165138	ANKS6	protein_coding	iPSC.Day15	-0.957965678880722	1.43826484961345e-10	3.38452893519725e-11	-8.39657206167454	-0.616345438727865	5.07769589904654e-05	2.39688613882792e-05	-4.64627331146644
ENSG00000119514	GALNT12	protein_coding	iPSC.Day15	-2.37870436756695	2.83330198419013e-14	3.26040010718521e-15	-11.081292351439	-2.41820902096818	1.2565633514636e-11	1.96479497959072e-12	-9.19932085867074
ENSG00000204291	COL15A1	protein_coding	iPSC.Day15	4.1930645181238	5.24535376489606e-05	2.69789127927858e-05	4.61147938654104	7.2310326356878	6.63652964478803e-06	2.75302645662521e-06	5.26972254214875
ENSG00000106799	TGFBR1	protein_coding	iPSC.Day15	0.397360500892928	0.141994599480306	0.11604717879418	1.59865440386959	-0.499988329433451	0.0949065265495444	0.0738914122616968	-1.82462308951233
ENSG00000119523	ALG2	protein_coding	iPSC.Day15	0.231773222076941	0.255672130403999	0.219250181866119	1.24375633555187	0.31605428825156	0.2069592060574	0.171690541817182	1.3861965391886
ENSG00000106803	SEC61B	protein_coding	iPSC.Day15	-1.441436901326	1.99395653299042e-08	6.41807453009672e-09	-6.94863950811856	-0.935582898969717	0.000398548618618507	0.000214178959335411	-3.98515601298326
ENSG00000119508	NR4A3	protein_coding	iPSC.Day15	2.48764169760295	0.00618987306662701	0.00411855367468178	3.00372713041476	2.99654612175189	0.00468056030817565	0.00294971757135785	3.1221828601192
ENSG00000136874	STX17	protein_coding	iPSC.Day15	0.0463801978045619	0.734134644497972	0.70202484991588	0.38473691550874	0.184249475995937	0.194088600082633	0.160132185541587	1.42530855429855
ENSG00000023318	ERP44	protein_coding	iPSC.Day15	0.142842768530537	0.278357456494349	0.240569198241333	1.18734081783971	1.00566063465989	1.07336934302797e-09	2.38681207132464e-10	7.85401085384661
ENSG00000119509	INVS	protein_coding	iPSC.Day15	0.315097959369378	0.090429973219375	0.0712865107273144	1.8418656511356	0.233192139541771	0.262202682870691	0.222110876194542	1.23595860269489
ENSG00000136891	TEX10	protein_coding	iPSC.Day15	-1.29017818056288	4.00570254479688e-13	5.91416955922237e-14	-10.2139911102437	-1.29345278703484	1.18953825872199e-11	1.85142141435329e-12	-9.21626890624371
ENSG00000066697	MSANTD3	protein_coding	iPSC.Day15	0.682001020697898	8.99577457573681e-05	4.75327964864376e-05	4.44362443996004	0.0693285370269419	0.722591625041141	0.686925443808026	0.405326145097206
ENSG00000241697	TMEFF1	protein_coding	iPSC.Day15	-1.92866894857366	1.1431751586283e-11	2.20842527762104e-12	-9.16601271903594	-2.1396664537333	8.18110429782655e-09	2.14991262243648e-09	-7.24872728236829
ENSG00000170681	MURC	protein_coding	iPSC.Day15	-0.286101608916342	0.455468783932789	0.413656762695552	-0.824181936118115	0.144529995944171	0.791615929713839	0.762696108675871	0.303555236943456
ENSG00000136870	ZNF189	protein_coding	iPSC.Day15	-0.165018292000833	0.361191881004908	0.320278663182476	-1.00361977340869	-0.168326373715745	0.390117406550718	0.344241083774326	-0.954642957342826
ENSG00000136872	ALDOB	protein_coding	iPSC.Day15	2.35442356678928	0.00636681230930643	0.0042450003096997	2.99286933660208	7.47664178132486	2.57587541241229e-08	7.37979582054421e-09	6.91034523247615
ENSG00000165152	TMEM246	protein_coding	iPSC.Day15	0.199231602540825	0.218839070307076	0.184904664823517	1.34389246392593	0.302331828182341	0.0765913112587502	0.058605212152808	1.934322910792
ENSG00000155827	RNF20	protein_coding	iPSC.Day15	0.181941485688778	0.281784022772268	0.243855462854513	1.17897262697407	0.636307316811378	0.000497157393935719	0.000271577331274441	3.91087867837422
ENSG00000136824	SMC2	protein_coding	iPSC.Day15	-1.76382464413074	8.5707291263214e-11	1.93301499966753e-11	-8.5532738639183	-3.00762392757055	1.15586607094153e-16	5.18882088338789e-18	-13.1224029742567
ENSG00000136783	NIPSNAP3A	protein_coding	iPSC.Day15	0.712994704422618	0.00363283290932853	0.0023433578472625	3.20244733596943	0.268652498398389	0.301382815637786	0.258622852819599	1.14234119343557
ENSG00000165028	NIPSNAP3B	protein_coding	iPSC.Day15	3.82684814929407	1.58333645948639e-14	1.72047224449163e-15	11.2764769143176	1.4604804309398	0.000528451978568951	0.000289776592946369	3.89047969331726
ENSG00000165029	ABCA1	protein_coding	iPSC.Day15	3.20372725854334	5.92674643860841e-14	7.34117101020885e-15	10.8355593688539	5.02422406310527	1.61626566849601e-19	2.8533296496723e-21	15.7435644143265
ENSG00000070214	SLC44A1	protein_coding	iPSC.Day15	-2.06775208718156	3.04120270012882e-15	2.86194748981715e-16	-11.8322881749541	-2.32740628154164	5.16112367957384e-16	2.81522598748912e-17	-12.5699208837998
ENSG00000106701	FSD1L	protein_coding	iPSC.Day15	0.590663920461453	0.00330907732623771	0.00212164361211004	3.23678379259345	0.0589544256372757	0.791437636751315	0.762353244566333	0.304007835168033
ENSG00000106692	FKTN	protein_coding	iPSC.Day15	-0.452295237952974	0.00964138675789298	0.0066103037182124	-2.83122813799611	-0.93122672697489	3.16522156680428e-05	1.44941512156227e-05	-4.79328003376586
ENSG00000095209	TMEM38B	protein_coding	iPSC.Day15	-0.335141974089175	0.126411641734515	0.102364463886185	-1.66327109449168	-0.554397851121482	0.0166113067890159	0.0113890030333972	-2.62515236502368
ENSG00000234323	LINC01505	lincRNA	iPSC.Day15	-0.43410204471685	0.444414120111419	0.402560160247921	-0.84405959408278	1.67716872885444	0.0154418764956242	0.0105249106335286	2.65561097387839
ENSG00000148143	ZNF462	protein_coding	iPSC.Day15	0.216947727718094	0.333295016491987	0.293212196018927	1.06200897382616	0.176707898820326	0.479439842087243	0.432592150625392	0.790997361684974
ENSG00000119318	RAD23B	protein_coding	iPSC.Day15	-0.283549953336731	0.00362850560112053	0.00234004360354725	-3.20293763760451	-0.210296631115812	0.0394599491943055	0.0286523928542309	-2.25176640844456
ENSG00000136826	KLF4	protein_coding	iPSC.Day15	0.201114319997596	0.708155792272141	0.674171662163102	0.422853659403476	1.49514632866582	0.0125225115545167	0.00840699237306757	2.74125468672816
ENSG00000070061	IKBKAP	protein_coding	iPSC.Day15	-0.316121196580576	0.0398952647060482	0.0298193962239399	-2.23478659047077	0.264729659759298	0.105994271852795	0.0831579213094996	1.76715688935185
ENSG00000119328	FAM206A	protein_coding	iPSC.Day15	0.173773593854228	0.275056249134218	0.23724835197127	1.19588171738642	0.210949652681631	0.214689605621009	0.178691427765404	1.36348486145814
ENSG00000119326	CTNNAL1	protein_coding	iPSC.Day15	-1.71865982054945	5.38514133671813e-14	6.6315078141312e-15	-10.8662142502059	-1.97150064117423	4.31474139962642e-15	3.04687027787426e-16	-11.812677046948
ENSG00000106771	TMEM245	protein_coding	iPSC.Day15	0.851940635709671	2.11744091086726e-06	9.02788432742585e-07	5.58362351711368	0.554591556598575	0.00229220157738985	0.00137667532407728	3.38404351497625
ENSG00000095203	EPB41L4B	protein_coding	iPSC.Day15	-4.17330141415316	5.27872202546086e-23	6.04782246756216e-25	-19.0905742609301	-2.99201191416667	3.95280346560386e-15	2.75141097259931e-16	-11.8446331451235
ENSG00000070159	PTPN3	protein_coding	iPSC.Day15	0.355772142263579	0.289810596533834	0.251699605132029	1.15932235789878	0.8949923379233	0.0163032263616651	0.0111601563939918	2.63300762656031
ENSG00000243444	PALM2	protein_coding	iPSC.Day15	5.41508460357085	3.97768793554416e-27	1.57640032032662e-29	23.9970323438982	5.14204086800082	3.98733682577467e-20	5.86119550697531e-22	16.335522825632
ENSG00000232939	RP11-406O23.2	antisense	iPSC.Day15	5.52283078385694	4.35416048390754e-15	4.24638501199023e-16	11.7089626107428	6.29580527944632	9.19697959414912e-10	2.01461435121871e-10	7.9008913547268
ENSG00000157654	PALM2-AKAP2	protein_coding	iPSC.Day15	5.10475511816789	1.03342888112693e-23	9.97834486748875e-26	19.8661265771815	4.89560023836982	5.36917796359738e-16	2.94805707469463e-17	12.5550359192183
ENSG00000241978	AKAP2	protein_coding	iPSC.Day15	3.48043709304668	1.89913644172313e-21	3.29796715993136e-23	17.4508340216956	3.20996566705397	4.57414537428106e-19	9.78902706558203e-21	15.2925240702943
ENSG00000136810	TXN	protein_coding	iPSC.Day15	-3.17932204003998	3.19421016265374e-18	1.47304691172964e-19	-14.3299268952358	-2.43649831275881	2.94628413091743e-13	3.28638696833851e-14	-10.387617219716
ENSG00000165124	SVEP1	protein_coding	iPSC.Day15	5.06843251851103	4.77257592837712e-17	2.96781454546005e-18	13.3077737945935	7.91669637042684	2.67601562410783e-15	1.7894094964491e-16	11.9798764999418
ENSG00000198121	LPAR1	protein_coding	iPSC.Day15	0.0910810577945576	0.820201176640756	0.796560848736425	0.259146234249756	1.81788177836458	2.59373954117974e-05	1.1731447686976e-05	4.85465998738975
ENSG00000136813	KIAA0368	protein_coding	iPSC.Day15	-0.256126417633859	0.0470868520312162	0.035588268551335	-2.15860604270344	0.135165045425553	0.329390853672815	0.285529036581926	1.07925482497332
ENSG00000173258	ZNF483	protein_coding	iPSC.Day15	-2.75124597318117	2.44079600300492e-09	6.93300031981941e-10	-7.55985823297926	-3.8250304508073	7.48763941934099e-11	1.34829304719219e-11	-8.65435762056244
ENSG00000106853	PTGR1	protein_coding	iPSC.Day15	-0.753392001385222	0.000902442902351437	0.000539592967553842	-3.69242382855923	0.133298398148032	0.594035905764894	0.549379354184338	0.602681137533262
ENSG00000059769	DNAJC25	protein_coding	iPSC.Day15	-0.453018717161851	0.0143606325887421	0.0100683783750151	-2.67264020257656	-0.387923616440199	0.0639025205876191	0.0481363993531467	-2.02459498112499
ENSG00000242616	GNG10	protein_coding	iPSC.Day15	-0.859852425482922	0.000622769497708509	0.000365009878538767	-3.81749874215466	-1.19204878055647	3.49038098987689e-05	1.6106355281144e-05	-4.76257693690444
ENSG00000148154	UGCG	protein_coding	iPSC.Day15	-1.38888229242861	1.00410624643417e-05	4.70001021533099e-06	-5.11762187557203	-1.73659179061007	8.55180059033882e-07	3.11249061693338e-07	-5.88031588137061
ENSG00000106868	SUSD1	protein_coding	iPSC.Day15	2.3455819873871	6.28592249073957e-15	6.35024018735905e-16	11.5838057072759	3.58282194490766	2.10765982530003e-17	7.69983809934511e-19	13.7615254545907
ENSG00000119314	PTBP3	protein_coding	iPSC.Day15	-1.85802050951825	2.36406412363756e-11	4.84464502639084e-12	-8.94297047808572	-1.45192897681428	1.28174159782379e-07	4.09514500990826e-08	-6.44004072103373
ENSG00000119471	HSDL2	protein_coding	iPSC.Day15	0.170255754402143	0.459840978608073	0.417930201204879	0.816613768693797	-0.666656961143645	0.00604604410946135	0.00387037439605524	-3.02597497981244
ENSG00000165185	KIAA1958	protein_coding	iPSC.Day15	-0.514757841733917	0.0089889527902784	0.00613059793630098	-2.85908545837333	-0.220168491435452	0.38595408260842	0.340066761935132	-0.963008432589987
ENSG00000148153	INIP	protein_coding	iPSC.Day15	-0.222961227058292	0.136651251411551	0.11138485055249	-1.61994075556745	-0.493918865705138	0.00278855051288226	0.00169527139745366	-3.31359203804899
ENSG00000148158	SNX30	protein_coding	iPSC.Day15	0.209792567765731	0.393015824319962	0.351726224099577	0.939807700101438	-0.290027883019653	0.394592887401703	0.348645192774152	-0.945888922900602
ENSG00000228623	ZNF883	protein_coding	iPSC.Day15	-2.64583583765047	2.03390818731168e-08	6.55692839748701e-09	-6.94276915843217	-3.03561121289752	4.50504047101643e-08	1.33482680622709e-08	-6.7477984876983
ENSG00000136867	SLC31A2	protein_coding	iPSC.Day15	0.444251668058822	0.199240757036793	0.167125065042895	1.40139452535328	0.961599868574928	0.0119006495200814	0.00795863439947224	2.76191138236458
ENSG00000119321	FKBP15	protein_coding	iPSC.Day15	1.04572221259688	8.01984944451508e-11	1.80068099647708e-11	8.57315360283333	1.09834901805026	1.21047695699027e-10	2.26691858424681e-11	8.50864002522962
ENSG00000136868	SLC31A1	protein_coding	iPSC.Day15	0.0298258555066375	0.842061745684945	0.820963388317632	0.2274702882508	0.687126666453916	2.83447669062445e-05	1.29040378522592e-05	4.82703811427834
ENSG00000136875	PRPF4	protein_coding	iPSC.Day15	-0.243833178738118	0.053467761703946	0.0408000862116146	-2.09860644404405	0.00166987310733535	0.991255249563095	0.989469590156907	0.0132628625038856
ENSG00000148225	WDR31	protein_coding	iPSC.Day15	3.29740518537773	1.77344000284221e-15	1.57434650778326e-16	12.0202716550034	2.26906448230629	6.17029373760245e-09	1.58814593102147e-09	7.33190801735149
ENSG00000119411	BSPRY	protein_coding	iPSC.Day15	-0.965078448278549	0.0813157580360098	0.0636340437156594	-1.89579663692965	-0.255494321971137	0.680972469642397	0.64235556997324	-0.467174971417894
ENSG00000119431	HDHD3	protein_coding	iPSC.Day15	2.03941177622534	5.70117680493524e-12	1.05289783477799e-12	9.37763761200709	1.5344503574755	5.47514399197973e-08	1.64672510610487e-08	6.69018959647287
ENSG00000148218	ALAD	protein_coding	iPSC.Day15	2.12943904006617	7.8208135018562e-14	9.9803002678969e-15	10.743170603776	0.873343642752173	0.000202954814439078	0.00010498721810478	4.20477323033622
ENSG00000148229	POLE3	protein_coding	iPSC.Day15	-0.365963007842867	0.00430037819890884	0.00280246580421758	-3.14013929318083	-0.622413752957151	1.87763305065255e-05	8.3396239546205e-06	-4.95322409292601
ENSG00000138835	RGS3	protein_coding	iPSC.Day15	2.03993792688061	4.88738291041248e-11	1.05579867166858e-11	8.72311825115665	1.67635694825984	3.54570760340095e-08	1.03448408172434e-08	6.8177155919419
ENSG00000157657	ZNF618	protein_coding	iPSC.Day15	1.28794779390811	3.18647421637383e-07	1.21461655891465e-07	6.14066665878216	0.923572513624444	0.00302261767181449	0.00184976883461021	3.28384380135941
ENSG00000106927	AMBP	protein_coding	iPSC.Day15	-2.47524021312324	0.0061701295371058	0.00410408313568408	-3.00498948394255	3.42809095631235	0.0215002971309868	0.014956324290427	2.51832736787384
ENSG00000136883	KIF12	protein_coding	iPSC.Day15	-2.39813569025313	0.000121489700761464	6.53232560226291e-05	-4.34839498801449	1.9991520178955	0.0430863854640419	0.0314563523217807	2.21193394273107
ENSG00000196739	COL27A1	protein_coding	iPSC.Day15	0.764289238676239	0.0114633492208024	0.00792720582735556	2.76339927554403	1.84514740200451	1.61550833053789e-06	6.12887401663206e-07	5.69183308169681
ENSG00000106948	AKNA	protein_coding	iPSC.Day15	1.03958790891515	0.00108375648745901	0.000653783636907827	3.63027065579375	1.41772797176315	0.00011854298611342	5.92714930567102e-05	4.37759686806721
ENSG00000095397	WHRN	protein_coding	iPSC.Day15	-0.375696361263332	0.174901426804966	0.145058035921974	-1.47976945153512	0.31543467367121	0.352146822209068	0.307563887591592	1.03061170387398
ENSG00000136888	ATP6V1G1	protein_coding	iPSC.Day15	-0.995497990518216	3.67901295255212e-06	1.61735538431478e-06	-5.41995661768201	-0.787210776401687	0.000318374443569464	0.000168684773279022	-4.05925730282984
ENSG00000157693	TMEM268	protein_coding	iPSC.Day15	-0.156034223665692	0.517924231621159	0.476051412203452	-0.717946610648884	0.535620704801706	0.039292830304006	0.0285225516992763	2.25369329571013
ENSG00000041982	TNC	protein_coding	iPSC.Day15	2.83031335010232	0.000426828825515967	0.000245308164887977	3.94277837139603	4.50938010968864	0.000159717415183433	8.14699223291194e-05	4.28176866552623
ENSG00000182752	PAPPA	protein_coding	iPSC.Day15	3.61098173668859	2.35408721167103e-07	8.81044024889705e-08	6.22920862572017	2.53642988108771	0.00181692704561477	0.001074602766278	3.4669168331413
ENSG00000148219	ASTN2	protein_coding	iPSC.Day15	-1.68917221857568	8.22957422886185e-09	2.51080380077534e-09	-7.20612589834998	-1.47601539535376	1.29931940882152e-06	4.8459988903734e-07	-5.75727445619068
ENSG00000119401	TRIM32	protein_coding	iPSC.Day15	0.0647619870906929	0.697689598799174	0.662397907031122	0.439152208366914	-0.0625966399584806	0.729843221088363	0.694502779773233	-0.394972576164415
ENSG00000136869	TLR4	protein_coding	iPSC.Day15	1.60807992270326	0.00475785975755431	0.00311842429418605	3.10261707025077	5.54179638469891	1.08558950298671e-09	2.41555006861432e-10	7.85070251910048
ENSG00000078725	BRINP1	protein_coding	iPSC.Day15	-0.916021364454028	0.0606238216063167	0.0466101870975212	-2.03914327741808	-0.676468956144954	0.325921743515574	0.282193087626685	-1.08684329731467
ENSG00000136861	CDK5RAP2	protein_coding	iPSC.Day15	0.646341812433592	8.76930915574862e-05	4.62540301340826e-05	4.45175797847605	0.897266745722496	1.68625732743309e-06	6.41307549660747e-07	5.67918807696496
ENSG00000119402	FBXW2	protein_coding	iPSC.Day15	0.652803633334559	1.02642463285502e-05	4.8096551285893e-06	5.11103849803938	0.786377667590437	1.39597346188826e-06	5.23062545166376e-07	5.73600616011943
ENSG00000214654	RP11-27I1.4	protein_coding	iPSC.Day15	-0.510041809492753	0.128533857486264	0.104277468038467	-1.65382850809165	-1.4308060648774	0.000314944593867098	0.000166799449843145	-4.06273113246391
ENSG00000095261	PSMD5	protein_coding	iPSC.Day15	-1.11887640300812	2.24620006348621e-05	1.09866018381211e-05	-4.8736516213228	-1.33197072568018	5.31118234137094e-06	2.17070372101571e-06	-5.33696308755323
ENSG00000226752	PSMD5-AS1	transcribed_unitary_pseudogene	iPSC.Day15	1.41242799812292	7.22368630738467e-05	3.77580490515697e-05	4.5121201692698	0.695115425427859	0.0591887407993604	0.0443126543381867	2.06184236193064
ENSG00000119403	PHF19	protein_coding	iPSC.Day15	-0.372269009713168	0.126842743012872	0.102777536041198	-1.66122001785386	-0.385037180079706	0.149001652213295	0.12025994426006	-1.58000768426779
ENSG00000056558	TRAF1	protein_coding	iPSC.Day15	1.92524436450894	8.34171496180632e-11	1.87715635003035e-11	8.56149276054497	1.58816962467929	1.00486618636876e-06	3.68841933517974e-07	5.83317995500628
ENSG00000106804	C5	protein_coding	iPSC.Day15	2.71509338585784	3.98133035654187e-07	1.53681991064957e-07	6.07569717339164	3.96482190648894	6.0974603043529e-08	1.84707617232307e-08	6.65868487263493
ENSG00000119397	CNTRL	protein_coding	iPSC.Day15	0.107782779979835	0.552796460847144	0.512167235449818	0.660067491894787	-0.676776717698518	0.000997970261372272	0.000569744803347205	-3.67486956275812
ENSG00000119396	RAB14	protein_coding	iPSC.Day15	0.777579609495543	1.47839595284812e-10	3.48772759016051e-11	8.38818488052395	1.03825426468951	1.48575621442556e-13	1.54913477610159e-14	10.611457583953
ENSG00000148180	GSN	protein_coding	iPSC.Day15	1.94084860683933	1.89614147146872e-15	1.6996685332952e-16	11.9961004900451	1.19931092303036	1.85856178721027e-08	5.19749120634319e-09	7.00649550876107
ENSG00000235865	GSN-AS1	antisense	iPSC.Day15	1.57986473170231	0.00243672748733027	0.00153291418909779	3.34775789826859	2.3698801995107	0.000292718008337673	0.000154584975004093	4.08620297174353
ENSG00000148175	STOM	protein_coding	iPSC.Day15	0.3996542637707	0.0847556033913319	0.0664767792848139	1.87515134835195	1.97814268320463	3.61123752103165e-11	6.1436314938433e-12	8.8757968073478
ENSG00000204136	GGTA1P	transcribed_unitary_pseudogene	iPSC.Day15	1.81516694646035	0.000391550788319688	0.000224158453177685	3.97095619303046	0.566603215580661	0.447186876038898	0.400528380830343	0.847735551742205
ENSG00000136848	DAB2IP	protein_coding	iPSC.Day15	1.68775681477791	4.11875786880325e-14	4.95628018511416e-15	10.9542085619298	1.65133201564012	5.79792541373229e-13	6.93929536835951e-14	10.166939059678
ENSG00000175764	TTLL11	protein_coding	iPSC.Day15	3.07433160878925	1.59391349672277e-17	8.79764907399945e-19	13.7163101224294	4.13746720472762	1.35016237916611e-18	3.35643479472768e-20	14.8501538143595
ENSG00000119421	NDUFA8	protein_coding	iPSC.Day15	-0.208020283789959	0.310733601467498	0.271371325103479	-1.11190079916234	-0.238542011957437	0.273353059936254	0.232422979337642	-1.2084485486522
ENSG00000106852	LHX6	protein_coding	iPSC.Day15	-4.42072256985155	7.07936819708432e-14	8.93210384284093e-15	-10.7765139419565	-2.4568940714256	5.84255523106503e-05	2.78403355980927e-05	-4.60222036778567
ENSG00000119446	RBM18	protein_coding	iPSC.Day15	0.444073925073006	0.00139419879366829	0.000850603918863627	3.54421961099232	0.769955164412673	9.54742791031165e-07	3.49411920712443e-07	5.84821092616431
ENSG00000148187	MRRF	protein_coding	iPSC.Day15	-0.343336041081746	0.0475009605432546	0.0359217885070945	-2.15454311875083	-0.450084714865349	0.0185596173411948	0.012803702004943	-2.57956908252072
ENSG00000095303	PTGS1	protein_coding	iPSC.Day15	-0.851041351582981	0.173232493983135	0.14356152999712	-1.48541531726825	1.16535754752987	0.0923722495019887	0.0717585546822986	1.83870209290149
ENSG00000136940	PDCL	protein_coding	iPSC.Day15	-1.35173587692562	5.95303017389948e-14	7.3780169326323e-15	-10.8340506915409	-1.13891071376758	2.12171109339427e-10	4.16300569773209e-11	-8.33879386584723
ENSG00000056586	RC3H2	protein_coding	iPSC.Day15	1.0984390614111	2.43863345379765e-13	3.4527500695071e-14	10.372983199751	1.04326748686414	8.98486566439625e-12	1.36216726890688e-12	9.30391119938425
ENSG00000186130	ZBTB6	protein_coding	iPSC.Day15	-1.19657300463711	3.92460614805176e-08	1.32151530417891e-08	-6.75054783264747	-1.280471914202	1.10296231754201e-07	3.47785206914819e-08	-6.48493898873004
ENSG00000171448	ZBTB26	protein_coding	iPSC.Day15	0.541390207195092	0.0146441432361234	0.0102777024873787	2.66474617187251	0.849640843221504	0.00080445890006501	0.000453529790611662	3.74825924320805
ENSG00000011454	RABGAP1	protein_coding	iPSC.Day15	1.15936036108037	5.42752916603078e-11	1.18108791478693e-11	8.69157243560049	1.41827692459869	1.04360704429908e-12	1.32048852124887e-13	9.97832923013467
ENSG00000236901	MIR600HG	sense_intronic	iPSC.Day15	0.163922179542355	0.520479066736813	0.478699726749437	0.71362135726232	0.79743915213589	0.00602144507667998	0.00385289179139056	3.02759205824204
ENSG00000165209	STRBP	protein_coding	iPSC.Day15	-2.01542236318886	1.72634874494417e-18	7.28952561274885e-20	-14.5759284101923	-1.81375467656556	3.59505680581248e-15	2.46871965408509e-16	-11.8786436968076
ENSG00000148204	CRB2	protein_coding	iPSC.Day15	4.86672759948414	1.09010859198707e-14	1.14603576575093e-15	11.4013068713292	3.55852958978825	0.000108370416373045	5.38260037512176e-05	4.40647246281409
ENSG00000119522	DENND1A	protein_coding	iPSC.Day15	0.956986372747802	1.71381703281132e-07	6.30548333299798e-08	6.32133254334868	0.769895937806605	3.47085810855498e-05	1.60112650316825e-05	4.76430235913538
ENSG00000106689	LHX2	protein_coding	iPSC.Day15	5.33754525085512	9.00689358607328e-09	2.76735799474106e-09	7.17942155326993	-0.2008737848411	0.861605899897094	0.840745575472435	-0.201962856956265
ENSG00000119408	NEK6	protein_coding	iPSC.Day15	0.940986374066465	0.00860776010051715	0.00585201156855306	2.87620562578293	1.14379291021831	0.00583965554800395	0.00372815594144077	3.0393329177971
ENSG00000136930	PSMB7	protein_coding	iPSC.Day15	-0.867320280762517	4.992679586113e-10	1.28180698698088e-10	-8.02610365633937	-1.40660738737795	9.54595860858212e-16	5.62659903575456e-17	-12.3473148594126
ENSG00000148200	NR6A1	protein_coding	iPSC.Day15	-2.79282091258928	1.48758559156399e-12	2.44929606335475e-13	-9.79835114433606	-3.49471728247252	2.79129402314168e-11	4.67025848229932e-12	-8.9533481183294
ENSG00000224020	MIR181A2HG	antisense	iPSC.Day15	1.03872181082049	0.009906191584886	0.00679899660225099	2.82078084139137	3.81224657419871	3.7884331999979e-09	9.39601316788643e-10	7.4761962217018
ENSG00000185585	OLFML2A	protein_coding	iPSC.Day15	0.971663232282235	0.0290469557079919	0.021265100878599	2.37624311204593	-1.92786270101924	0.000262725760455264	0.000137818384213454	-4.12153176903717
ENSG00000136942	RPL35	protein_coding	iPSC.Day15	-1.98488296124377	2.04072545184074e-15	1.83956444750884e-16	-11.9711644697368	-1.6585090107988	4.93013947943557e-12	7.03392143628941e-13	-9.49345358591441
ENSG00000136950	ARPC5L	protein_coding	iPSC.Day15	-0.479248368012682	0.00225771545101262	0.00141469185487864	-3.3748676657612	-0.657004137414708	0.000171488292262013	8.79065939726158e-05	-4.25873978128722
ENSG00000136935	GOLGA1	protein_coding	iPSC.Day15	1.70209545306785	2.0646751239877e-18	8.99990258602439e-20	14.5019512768583	1.33086176941433	1.2543327640628e-13	1.28974377362554e-14	10.6662771489453
ENSG00000173611	SCAI	protein_coding	iPSC.Day15	-0.0868142459725747	0.621627406955182	0.583822713809903	-0.551302667991579	-0.357201808036866	0.0679135610725235	0.0514367661358477	-1.99445056867567
ENSG00000119414	PPP6C	protein_coding	iPSC.Day15	-0.329150282832333	0.00072510343305656	0.000427862228945105	-3.76689419865951	0.22147375775086	0.0287974352828806	0.0204184149865647	2.39290166464753
ENSG00000136933	RABEPK	protein_coding	iPSC.Day15	-1.85191320582376	9.23391336874525e-14	1.20231167728222e-14	-10.6873060074602	-2.20448816198278	4.63896259127324e-15	3.30590431097365e-16	-11.787143571248
ENSG00000044574	HSPA5	protein_coding	iPSC.Day15	1.59107266855774	2.26734206467483e-09	6.41427889755338e-10	7.5812726968104	3.17808982979683	4.848508807243e-18	1.49956980209926e-19	14.3237199061789
ENSG00000165219	GAPVD1	protein_coding	iPSC.Day15	1.02440922236186	9.81600939563327e-09	3.03222598926934e-09	7.15433625278559	1.20616593307695	1.03233833751589e-09	2.28739039332854e-10	7.86577316218596
ENSG00000119487	MAPKAP1	protein_coding	iPSC.Day15	-0.401665616285427	0.000142591744054765	7.73579219619776e-05	-4.29742598571022	-0.196166244158872	0.06872898046575	0.0520968317661192	-1.98862284710388
ENSG00000167081	PBX3	protein_coding	iPSC.Day15	0.721770468979755	7.52848262963424e-05	3.9410885072988e-05	4.49940161656559	-0.890818304530881	7.06146391659488e-06	2.94558398999624e-06	-5.25055730085423
ENSG00000196814	MVB12B	protein_coding	iPSC.Day15	2.80418777575142	2.51374530937886e-22	3.51395438838088e-24	18.3555871754048	2.56368996063047	3.49742476411493e-19	6.98073684723905e-21	15.415373866361
ENSG00000169155	ZBTB43	protein_coding	iPSC.Day15	1.14587446478034	3.16096013879302e-08	1.05137570259898e-08	6.81327325252438	1.43038522336727	6.02791383876912e-10	1.27872736282867e-10	8.02677050060131
ENSG00000177125	ZBTB34	protein_coding	iPSC.Day15	0.146163598240299	0.422934069207515	0.381548821622575	0.882648852280677	0.55466172724544	0.0073193952479596	0.00474352506558212	2.95281109623429
ENSG00000136828	RALGPS1	protein_coding	iPSC.Day15	0.663621606540528	0.00247778308788807	0.00156062126900343	3.34169172570842	0.929306658707679	0.000140365742294095	7.08605267698824e-05	4.32389823111196
ENSG00000136859	ANGPTL2	protein_coding	iPSC.Day15	1.34019966896102	3.16821823145217e-05	1.57863013910446e-05	4.76842469497007	1.66899413142024	2.42391986757435e-06	9.43159481546439e-07	5.57137681120892
ENSG00000136895	GARNL3	protein_coding	iPSC.Day15	2.65255804348861	5.31688892562199e-13	8.04161251972947e-14	10.1236112423697	1.98190608956199	2.43531011017526e-08	6.94724940638698e-09	6.92691045021131
ENSG00000136856	SLC2A8	protein_coding	iPSC.Day15	0.112159172623809	0.533300681327171	0.491846650292814	0.692345431505969	-0.0760943220296856	0.711260581955406	0.674974914566414	-0.421745904233141
ENSG00000196152	ZNF79	protein_coding	iPSC.Day15	-0.0141043154185876	0.92831575161013	0.91727768417055	-0.104377049764851	0.21722359208234	0.187848411400852	0.154591202378522	1.44484131808117
ENSG00000197958	RPL12	protein_coding	iPSC.Day15	-1.49095523167726	1.52718869538312e-13	2.07102545374767e-14	-10.5248269127652	-1.09082294033165	6.6514277240387e-09	1.72300638909923e-09	-7.30951813382555
ENSG00000148356	LRSAM1	protein_coding	iPSC.Day15	0.776191575525725	0.000113813166267757	6.10070719027127e-05	4.3689354364829	1.07397670635558	1.52225148962083e-06	5.74985034485691e-07	5.70963336407862
ENSG00000136830	FAM129B	protein_coding	iPSC.Day15	-0.427952970422727	0.0629790121442583	0.0485525616754157	-2.0206973000968	-1.24954108780937	2.53653079686487e-06	9.90815207508608e-07	-5.55757151343235
ENSG00000136854	STXBP1	protein_coding	iPSC.Day15	-0.594806311051627	0.00247988510557409	0.00156212390783461	-3.34136566409079	-0.952266019718454	1.31382693623522e-05	5.72468041750565e-06	-5.06124632266395
ENSG00000160404	TOR2A	protein_coding	iPSC.Day15	0.100394904823707	0.543567652935662	0.502755036250336	0.674929763296267	0.33817661999094	0.0676755542484889	0.0512333171286674	1.99625981008313
ENSG00000095370	SH2D3C	protein_coding	iPSC.Day15	0.774308151642027	0.0561598652842435	0.0430121925426016	2.07514760247862	-0.0365087979643151	0.937676984022214	0.926815916702346	-0.0923047396676808
ENSG00000136807	CDK9	protein_coding	iPSC.Day15	-0.147615126613485	0.259089089088352	0.22242307302195	-1.23511210421484	0.160852518834689	0.254630731025692	0.215164619018467	1.25502434703838
ENSG00000136877	FPGS	protein_coding	iPSC.Day15	-0.748115762417093	1.02745736199579e-06	4.20222509488982e-07	-5.79693234811994	-0.815100346385883	7.24279285035003e-07	2.59953532119855e-07	-5.9302562443572
ENSG00000106991	ENG	protein_coding	iPSC.Day15	2.66386183652425	1.63938615400561e-10	3.89941900444771e-11	8.3570413812971	2.09018909005502	5.9604584703328e-07	2.11824334743345e-07	5.98696376695771
ENSG00000225032	RP11-228B15.4	antisense	iPSC.Day15	2.53687132043969	5.5956555317404e-07	2.20673171387917e-07	5.97563452439697	0.867455044712815	0.0773642853184544	0.0592802860697827	1.92899092046987
ENSG00000106992	AK1	protein_coding	iPSC.Day15	1.58233639347357	1.39236564221453e-11	2.73396481844256e-12	9.10526606061711	0.677722049226533	0.00090657911030028	0.000514172371896059	3.70797037053465
ENSG00000160408	ST6GALNAC6	protein_coding	iPSC.Day15	-0.122516768792756	0.472151224896848	0.429828402892836	-0.795785691634852	-0.530477826115492	0.00314749905365599	0.00192846119420932	-3.26958410722684
ENSG00000136840	ST6GALNAC4	protein_coding	iPSC.Day15	1.2677019752051	2.99109574142785e-09	8.60296484461894e-10	7.50045622751141	0.865909132677042	2.79088187680976e-05	1.26955161322237e-05	4.83176505372405
ENSG00000167103	PIP5KL1	protein_coding	iPSC.Day15	-2.93892190479215	2.3856361874529e-09	6.76428764780743e-10	-7.5666416034397	-5.1774225915868	6.45275960544212e-12	9.46665121536256e-13	-9.40813346511722
ENSG00000136908	DPM2	protein_coding	iPSC.Day15	-0.223654885851875	0.0695612980160571	0.0539177750943022	-1.97286900185206	0.273993176364253	0.0435049932200406	0.031793316128956	2.20736059523223
ENSG00000167106	FAM102A	protein_coding	iPSC.Day15	1.26378896423513	3.31359585320976e-08	1.10620331372826e-08	6.79933048116972	1.43893625459497	8.45151117829571e-09	2.22462677145945e-09	7.23934763118705
ENSG00000167123	CERCAM	protein_coding	iPSC.Day15	1.91599803727377	1.52939328856809e-06	6.40057372820539e-07	5.6797325327515	3.30534502103732	5.48026057243543e-09	1.39711499533625e-09	7.36712236085319
ENSG00000136811	ODF2	protein_coding	iPSC.Day15	1.01454027174	4.52089893336584e-06	2.0096141749484e-06	5.35873846418994	0.0659982800317996	0.779085487840267	0.748714739251019	0.322063952054603
ENSG00000119392	GLE1	protein_coding	iPSC.Day15	0.552952645891026	0.000405847700291122	0.000232635715219475	3.95936567149617	0.487006143064002	0.00317019621413129	0.0019432813945536	3.26696025241197
ENSG00000228395	RP11-216B9.6	antisense	iPSC.Day15	1.82556143739252	4.33850250713031e-08	1.47180211871808e-08	6.72100029770752	1.26008817194863	0.000236930683132169	0.000123535842566967	4.15508279188101
ENSG00000197694	SPTAN1	protein_coding	iPSC.Day15	1.70707648504605	1.14706536439549e-11	2.21676704662681e-12	9.16493895941522	1.84998963760948	6.364444451354e-12	9.3187427043892e-13	9.41265121510599
ENSG00000119333	WDR34	protein_coding	iPSC.Day15	-1.29625081216437	1.5178299812293e-09	4.1804800423659e-10	-7.69925864387764	-2.16377460355597	2.70971519327125e-15	1.81780144468622e-16	-11.9749148345584
ENSG00000160447	PKN3	protein_coding	iPSC.Day15	-1.65905405591351	5.76134749563963e-12	1.06484049043923e-12	-9.37440525732458	-2.21306571577938	1.58618673694858e-14	1.26867508143315e-15	-11.3700137813436
ENSG00000160446	ZDHHC12	protein_coding	iPSC.Day15	-0.209383806481291	0.294101248090732	0.255659133662386	-1.14957020747177	0.17041272478562	0.45503974028988	0.408479974386174	0.833414038100528
ENSG00000223478	RP11-545E17.3	antisense	iPSC.Day15	-2.33824708453764	4.17319093547741e-06	1.84873741686952e-06	-5.38227951324677	-3.33025619824302	2.70413630150096e-07	9.09815081391169e-08	-6.22035280778871
ENSG00000160445	ZER1	protein_coding	iPSC.Day15	2.00469454358349	1.74267873740403e-15	1.54076005965899e-16	12.0270812368117	1.90383164199354	6.94040446737492e-14	6.61133787712181e-15	10.8671332925938
ENSG00000107021	TBC1D13	protein_coding	iPSC.Day15	0.986956026691827	1.76584978760269e-10	4.21803721422605e-11	8.33513109934509	1.09058033055917	6.86678019699545e-11	1.22907349829491e-11	8.68037526785181
ENSG00000167136	ENDOG	protein_coding	iPSC.Day15	0.556290657966135	0.0127076841572731	0.00885545564814728	2.72158386628478	0.354707863253897	0.133506418365203	0.106762806673657	1.64177014449402
ENSG00000198917	SPOUT1	protein_coding	iPSC.Day15	-0.872935504645812	3.07576323067994e-10	7.64175790415365e-11	-8.16967775322303	-0.964508327295494	2.6716731460463e-10	5.33834099581091e-11	-8.26948377949811
ENSG00000171097	KYAT1	protein_coding	iPSC.Day15	-2.02284141292103	9.12756303294257e-12	1.73698616299188e-12	-9.23447183406773	-2.3928503043078	6.53103481248215e-13	7.89672605227341e-14	-10.1289510121042
ENSG00000136802	LRRC8A	protein_coding	iPSC.Day15	-0.823724722101074	0.00135514450931428	0.000825605045846107	-3.55402421395728	-0.3630707934497	0.177332255498217	0.145080734178323	-1.47968417232322
ENSG00000175287	PHYHD1	protein_coding	iPSC.Day15	1.49844784345688	2.09713586586088e-05	1.02136772714755e-05	4.89474604093755	1.79558073742125	8.87265262304486e-06	3.76310947825638e-06	5.18097842280011
ENSG00000204054	LINC00963	processed_transcript	iPSC.Day15	3.81729465569503	8.95895841393139e-16	7.35282723264725e-17	12.2618412722917	3.36455824581794	8.87855639331853e-10	1.93974513507291e-10	7.91136869908356
ENSG00000148335	NTMT1	protein_coding	iPSC.Day15	-1.41496615865713	3.78659522031658e-14	4.5074616688017e-15	-10.9829577380389	-1.34716986320924	1.92416195734515e-12	2.56499468301522e-13	-9.78494818851608
ENSG00000148331	ASB6	protein_coding	iPSC.Day15	0.0204979231541439	0.867251978800313	0.850566845615439	0.189349773474315	0.0855990332076691	0.510650514307576	0.464177564345732	0.73750868337944
ENSG00000167157	PRRX2	protein_coding	iPSC.Day15	-1.92918458143873	0.00655516903081012	0.00438003187942803	-2.98160277488847	-3.4839302858984	0.000144550357360876	7.31917683509782e-05	-4.31413804853569
ENSG00000148344	PTGES	protein_coding	iPSC.Day15	0.0968734568952653	0.869265445617477	0.852854756270901	0.186415973887361	-1.81869984180666	0.00328173444580822	0.00201732789718907	-3.25412740175975
ENSG00000136816	TOR1B	protein_coding	iPSC.Day15	-0.395752739572728	0.090292431551232	0.0711708393672667	-1.84264355613155	0.58350039989252	0.0230718667602594	0.0161243720786681	2.48837510263677
ENSG00000136827	TOR1A	protein_coding	iPSC.Day15	-0.0543619835933484	0.651002553774031	0.614132110823578	-0.507284297410323	0.0466627624964738	0.726974844293167	0.691406612611724	0.399197875047992
ENSG00000136819	C9orf78	protein_coding	iPSC.Day15	-0.69478883760602	7.78907458819982e-09	2.36877464564008e-09	-7.22211091312853	-0.295917467152733	0.00850011189021	0.00556813065239221	-2.8944474250378
ENSG00000136878	USP20	protein_coding	iPSC.Day15	0.763460656435943	1.06627971369577e-07	3.81088584805519e-08	6.45981203527341	0.699184840049293	2.44105798120624e-06	9.50531584553862e-07	5.56919663803132
ENSG00000187239	FNBP1	protein_coding	iPSC.Day15	1.1591766275009	1.58077970958854e-09	4.37169082389452e-10	7.68692431108045	2.19213614453599	2.7167872003132e-17	1.01600558939512e-18	13.667564182612
ENSG00000148358	GPR107	protein_coding	iPSC.Day15	0.533620568720844	2.1764488423937e-06	9.29672052003882e-07	5.57540953314757	0.450099898671184	0.000100031195118233	4.94245500018537e-05	4.43197530176519
ENSG00000107130	NCS1	protein_coding	iPSC.Day15	0.42146785156871	0.027882168772733	0.0203601310234094	2.39407107865153	0.210892749565098	0.343602824302515	0.299457858476648	1.04821852665026
ENSG00000148357	HMCN2	protein_coding	iPSC.Day15	-4.14823759232762	1.78154987095348e-10	4.25939074205479e-11	-8.33241020290724	-4.15514425623437	4.30668639355008e-07	1.49700642473595e-07	-6.08294882656005
ENSG00000130707	ASS1	protein_coding	iPSC.Day15	-1.15970152531809	9.91098914305954e-05	5.26472200336035e-05	-4.41309728185466	1.29719153701321	0.000131700394793394	6.62721507158812e-05	4.34405687285752
ENSG00000107164	FUBP3	protein_coding	iPSC.Day15	0.314248377108494	0.0459893694099917	0.0346991415976382	2.16960308095007	0.546009005325719	0.00429182502731751	0.00269019930196246	3.15443555818744
ENSG00000050555	LAMC3	protein_coding	iPSC.Day15	-0.771794371951882	0.105238230255583	0.0841799678676487	-1.76115155770147	-0.173055436293103	0.796732604269789	0.768199955161698	-0.296298460694676
ENSG00000126878	AIF1L	protein_coding	iPSC.Day15	-2.55553807059944	9.78542079770981e-09	3.02136677606186e-09	-7.15532081759604	-3.45367940846742	2.0936202473147e-11	3.40337748806886e-12	-9.0430507865686
ENSG00000126883	NUP214	protein_coding	iPSC.Day15	1.23349476631052	2.36810872324931e-10	5.76755114900034e-11	8.24795030061627	1.01996259764129	1.51737429274654e-07	4.9004695057573e-08	6.39068383272947
ENSG00000126882	FAM78A	protein_coding	iPSC.Day15	5.04834854350447	4.99756470982896e-24	4.53734798557753e-26	20.2128713456982	5.10652758193203	1.17897112979644e-21	1.03642079431594e-23	17.9143779721713
ENSG00000160539	PLPP7	protein_coding	iPSC.Day15	1.81193836447529	3.48186467916497e-09	1.01309767794121e-09	7.4554807468469	1.14912017824899	0.000114210060800753	5.69157501439694e-05	4.38975724517037
ENSG00000130723	PRRC2B	protein_coding	iPSC.Day15	1.41022379418356	2.57918265946516e-08	8.45789038998842e-09	6.87294924490316	1.37753756219003	1.67708352146027e-07	5.45493227833381e-08	6.36120229575579
ENSG00000130714	POMT1	protein_coding	iPSC.Day15	1.00455836133733	3.38600574657124e-09	9.82522347704451e-10	7.46390943504939	0.626469100596743	0.000114054177688596	5.68298485888917e-05	4.39020988442985
ENSG00000130717	UCK1	protein_coding	iPSC.Day15	-0.429023707177239	0.000237479066361844	0.00013265151480307	-4.13326255139551	-0.576250831507465	7.98794083287694e-06	3.36658494966834e-06	-5.21263658196785
ENSG00000107263	RAPGEF1	protein_coding	iPSC.Day15	0.650997877065117	2.3024752717739e-05	1.12767865847004e-05	4.8661064982811	1.05637451423304	3.68089047701081e-09	9.09215488917211e-10	7.48523979857004
ENSG00000160563	MED27	protein_coding	iPSC.Day15	-0.0579402533437646	0.749752452891704	0.718904445210398	-0.361914463600233	0.140743434410135	0.484044434193341	0.437237428091059	0.782990061356596
ENSG00000196358	NTNG2	protein_coding	iPSC.Day15	-2.37292510135463	1.23833604479715e-07	4.46507678928157e-08	-6.41626723901464	-5.88490406207513	1.23703036801045e-14	9.67126350548596e-16	-11.4536387778302
ENSG00000107290	SETX	protein_coding	iPSC.Day15	1.05374252468961	5.95904783054249e-10	1.54450893835288e-10	7.97444340649158	1.26929249706792	2.05360375110547e-11	3.33388762879423e-12	9.04890626448665
ENSG00000125482	TTF1	protein_coding	iPSC.Day15	-1.02407334019579	1.93011022264317e-12	3.25579192333741e-13	-9.71579104984917	-0.600008972839571	6.04896527142435e-06	2.49359636243109e-06	-5.29775055770682
ENSG00000125485	DDX31	protein_coding	iPSC.Day15	-1.05531409562117	3.43060843456338e-08	1.1474913066179e-08	-6.78927945604412	-1.34677528388905	3.76538459886118e-09	9.32799556916324e-10	-7.47819485348362
ENSG00000125484	GTF3C4	protein_coding	iPSC.Day15	-0.444447765223998	0.000131992923250602	7.12560153475655e-05	-4.32222063196596	-0.441203899860621	0.000460865737252083	0.000250590348270948	-3.936107447955
ENSG00000165698	SPACA9	protein_coding	iPSC.Day15	2.97703347492183	3.16749613962438e-15	2.9876440746277e-16	11.8188236969516	2.77228678795166	3.05141065931362e-12	4.18639998222593e-13	9.64305324359249
ENSG00000165699	TSC1	protein_coding	iPSC.Day15	1.28727626003747	2.67626366862227e-10	6.57591807897531e-11	8.21144805331803	1.04973648294141	1.91204668750815e-07	6.28393496305279e-08	6.322274694429
ENSG00000148308	GTF3C5	protein_coding	iPSC.Day15	-0.633997086351558	3.72664266952029e-06	1.64071096056845e-06	-5.4159193485323	-0.607833609963829	2.16869656245933e-05	9.71834840894548e-06	-4.90910579390317
ENSG00000160271	RALGDS	protein_coding	iPSC.Day15	1.59357175096484	4.1520014822178e-11	8.90355700466938e-12	8.77111064167178	1.6110052310227	1.94357284883605e-10	3.78127013392227e-11	8.36562716179772
ENSG00000148288	GBGT1	protein_coding	iPSC.Day15	0.0269015897313817	0.928387770036926	0.917483662347344	0.104116190752662	0.0916694347633534	0.77068785487453	0.73914507482202	0.334797029426922
ENSG00000175164	ABO	protein_coding	iPSC.Day15	5.50765628412455	2.91071318936433e-15	2.72237045669037e-16	11.847959811537	7.01412300517145	6.13529875040972e-14	5.76924979772639e-15	10.9082714386223
ENSG00000148296	SURF6	protein_coding	iPSC.Day15	-1.34810601434023	6.40660460883067e-12	1.19056299799498e-12	-9.34243885763023	-1.1536393492661	3.92455429739412e-09	9.7534138721086e-10	-7.46592713736589
ENSG00000148297	MED22	protein_coding	iPSC.Day15	-0.783003231757445	6.29904166089631e-07	2.50000875257363e-07	-5.94107415132737	-1.11235521606233	1.01582620873154e-09	2.24787598141992e-10	-7.8705912356277
ENSG00000148303	RPL7A	protein_coding	iPSC.Day15	-0.545092678641201	1.50583801901456e-06	6.29765374143284e-07	-5.68425521620934	-0.210313656138164	0.0568165980724719	0.042401607309165	-2.08151570764333
ENSG00000148290	SURF1	protein_coding	iPSC.Day15	-0.101661696280823	0.485354827179966	0.44321240271305	-0.772764437827388	0.586235808500367	0.000173872823583075	8.91915716304881e-05	4.25433940698624
ENSG00000148291	SURF2	protein_coding	iPSC.Day15	-0.926063654166135	1.40467103257611e-05	6.69188035665025e-06	-5.01650334299078	-0.549770450913264	0.0120392235209886	0.00806345169531551	-2.75698796594375
ENSG00000148248	SURF4	protein_coding	iPSC.Day15	-0.192444396748374	0.219431307863018	0.185452501075467	-1.34218917914866	0.214281289865932	0.196890392104579	0.162670790882772	1.41653507433451
ENSG00000148300	REXO4	protein_coding	iPSC.Day15	-0.592103406057079	0.000700993121887002	0.000413332376163809	-3.77792502206182	-0.489653714041759	0.0103456011906219	0.00685159392873655	-2.81791650945024
ENSG00000160323	ADAMTS13	protein_coding	iPSC.Day15	1.53793900908648	1.25589850760302e-11	2.44428726692301e-12	9.13712381213894	1.81390116685019	8.70730707596519e-12	1.31820522889486e-12	9.31329386246301
ENSG00000160325	CACFD1	protein_coding	iPSC.Day15	1.51832181632622	3.33535161857919e-13	4.84272482449709e-14	10.2729342002268	1.0885377717248	4.81552585132029e-08	1.43445625229558e-08	6.72805127895034
ENSG00000160326	SLC2A6	protein_coding	iPSC.Day15	-1.71688357156717	1.21650639957674e-06	5.02538635882218e-07	-5.74715423706054	1.36843937477019	0.000241581441428324	0.000126117419163295	4.14874879628398
ENSG00000197859	ADAMTSL2	protein_coding	iPSC.Day15	1.92177133789039	0.000298489098487378	0.000168644835079949	4.05933050106262	-0.470676606266308	0.413503420837471	0.367171253421253	-0.909832926499946
ENSG00000196990	FAM163B	protein_coding	iPSC.Day15	0.324947806365944	0.61844003884629	0.580517249319111	0.55616776319759	-4.8449764580141	2.44815374977854e-07	8.192265466185e-08	-6.24925279351971
ENSG00000123453	SARDH	protein_coding	iPSC.Day15	-0.504698676778334	0.0922480758158233	0.0729050940732058	-1.83109063190826	-0.235529501921935	0.533978096585768	0.487613807323205	-0.699160576938825
ENSG00000160293	VAV2	protein_coding	iPSC.Day15	-0.315432386654183	0.15533145045324	0.12774159417948	-1.54815083596896	0.456221577695086	0.0644166946056647	0.0485701320329785	2.02053337652724
ENSG00000235106	LINC00094	protein_coding	iPSC.Day15	1.23552316054487	1.01363661216048e-09	2.73312307443761e-10	7.81656923209969	0.854840235816301	1.49324356621487e-05	6.5397999679017e-06	5.02309897536895
ENSG00000169925	BRD3	protein_coding	iPSC.Day15	0.505543473675603	0.00307016052493758	0.00196204450898338	3.2636653125492	0.38642606930318	0.0347419035913288	0.0249837294885042	2.30946497394386
ENSG00000196363	WDR5	protein_coding	iPSC.Day15	-0.635833413880555	6.02876067692642e-07	2.38578711901426e-07	-5.95402967025331	-0.715554433337909	3.18127375737134e-07	1.08357696001544e-07	-6.17216299070829
ENSG00000186350	RXRA	protein_coding	iPSC.Day15	1.0243063001146	3.3648114202035e-06	1.47559030864379e-06	5.44577306945647	1.22980395205077	2.74502632913601e-07	9.25096421773245e-08	6.21576190944182
ENSG00000130635	COL5A1	protein_coding	iPSC.Day15	4.50220374463363	2.48962432423848e-12	4.25521609532619e-13	9.6383418675345	3.1191879081223	3.34351489319006e-07	1.14341559901139e-07	6.15733511116774
ENSG00000130558	OLFM1	protein_coding	iPSC.Day15	-5.47843599382653	3.10271588104103e-22	4.40434521231505e-24	-18.2628049312529	-3.45571744275959	5.01095681300629e-12	7.16727862358949e-13	-9.48805200587093
ENSG00000107147	KCNT1	protein_coding	iPSC.Day15	2.19446334284071	5.04525781581661e-05	2.58806675247142e-05	4.62371264662128	0.863056869457067	0.135666623586851	0.108617369554223	1.63292054139414
ENSG00000130559	CAMSAP1	protein_coding	iPSC.Day15	1.03913036274292	1.38182812749785e-11	2.70929120544867e-12	9.10784372266962	1.2966499220752	1.06234588764028e-13	1.0663264313899e-14	10.7233001466608
ENSG00000130560	UBAC1	protein_coding	iPSC.Day15	-0.794301155664811	1.47194841751468e-07	5.37741639775142e-08	-6.36513932020693	-1.13616920427505	8.43769097119716e-11	1.53395981555919e-11	-8.61812830521242
ENSG00000148411	NACC2	protein_coding	iPSC.Day15	-1.19408187385199	2.81119400897125e-06	1.21741432439236e-06	-5.49981690966748	-1.31340621096541	3.09178689386534e-06	1.22129815190732e-06	-5.49892278029674
ENSG00000260193	RP11-83N9.5	lincRNA	iPSC.Day15	-1.93825387805326	5.81580023283702e-06	2.63095266512128e-06	-5.2825706044157	-0.630226471801539	0.167875163265788	0.13678717006842	-1.5115708417296
ENSG00000238227	C9orf69	protein_coding	iPSC.Day15	-0.993961507422058	2.425659125585e-10	5.91645492153423e-11	-8.24085464945492	-0.820281508896845	1.34969642926747e-07	4.33062975718702e-08	-6.42467216231746
ENSG00000165661	QSOX2	protein_coding	iPSC.Day15	-1.40331529997031	7.25943250341611e-12	1.35950894050861e-12	-9.30446982339945	-1.3580708644808	8.31160524774188e-10	1.80270440954771e-10	-7.93164407064462
ENSG00000160360	GPSM1	protein_coding	iPSC.Day15	1.89226307319398	1.93182870967835e-13	2.68100741810095e-14	10.4480327759511	1.40001354629505	9.9608577530153e-09	2.66067874985068e-09	7.190211454336
ENSG00000213221	DNLZ	protein_coding	iPSC.Day15	0.122831526059873	0.699580973704755	0.664294427978185	0.436518927497786	0.528356881109569	0.166321065028986	0.135448960726157	1.51685864344861
ENSG00000165684	SNAPC4	protein_coding	iPSC.Day15	-0.160560051418155	0.292001266582684	0.25370739821689	-1.15436361550996	-0.163428982349502	0.355637395264891	0.310945680511903	-1.0233598271054
ENSG00000165689	SDCCAG3	protein_coding	iPSC.Day15	-1.167218248053	4.24488662231521e-10	1.07819753160838e-10	-8.07407776810301	-1.0145210345475	1.92476145726058e-07	6.32849584196571e-08	-6.32032991259308
ENSG00000165688	PMPCA	protein_coding	iPSC.Day15	-0.0332319931575678	0.788944807221998	0.761771178611815	-0.304776337307528	-0.422944218331377	0.00101205739789385	0.000578297677280463	-3.67005216189606
ENSG00000148384	INPP5E	protein_coding	iPSC.Day15	1.09588860905812	1.40341229782914e-09	3.85488375798003e-10	7.72162628507686	1.54981972992131	1.09871613836274e-12	1.39496889738806e-13	9.96230017179232
ENSG00000148396	SEC16A	protein_coding	iPSC.Day15	0.965705543088484	7.09174505610194e-07	2.83506280236731e-07	5.9062124566858	1.12958098208331	1.05191154609291e-07	3.30247773910277e-08	6.49915368852137
ENSG00000148400	NOTCH1	protein_coding	iPSC.Day15	-0.698985679881137	0.0180509021612127	0.0128338558599716	-2.57864845912008	-0.302091042459104	0.343648613787605	0.299547289305999	-1.04802250673495
ENSG00000172889	EGFL7	protein_coding	iPSC.Day15	-1.34012698030922	0.000100809959585007	5.36084091178377e-05	-4.40768464021225	0.318619474835121	0.360910144393207	0.315991719269138	1.01263805236123
ENSG00000169692	AGPAT2	protein_coding	iPSC.Day15	-0.0186938484959711	0.893418521578079	0.879126915309861	-0.152837332565196	-0.185929209145795	0.188075042493678	0.154791262095604	-1.44412664263344
ENSG00000165716	FAM69B	protein_coding	iPSC.Day15	0.346784796598239	0.036311782581195	0.0269670663435673	2.27740340152348	0.0707333732429729	0.704618167319938	0.66836673545177	0.430874954965504
ENSG00000233016	SNHG7	antisense	iPSC.Day15	0.0639571903164211	0.868844521883019	0.85231656729467	0.18710594839792	1.02135677237955	0.0119311249867588	0.00798245392002131	2.7607873208556
ENSG00000244187	TMEM141	protein_coding	iPSC.Day15	0.173322945528914	0.52881043395725	0.48735303720372	0.699581504472955	0.156372773724473	0.601383495909608	0.556576568775256	0.59181586265308
ENSG00000213213	CCDC183	protein_coding	iPSC.Day15	5.9543218114834	7.95426599480126e-20	2.3098207204964e-21	15.8217509654676	5.70223368012908	4.20474955736104e-12	5.92627909943666e-13	9.54277507600645
ENSG00000228544	CCDC183-AS1	antisense	iPSC.Day15	5.89845168740063	5.57796042512206e-18	2.70497720572644e-19	14.1194515631536	5.6009199104575	5.1421057069941e-10	1.07747826746929e-10	8.07426292284499
ENSG00000273066	RP11-216L13.19	processed_transcript	iPSC.Day15	5.17403922166534	1.17921903470731e-17	6.28780865890915e-19	13.8304170406842	4.63983817205931	1.85364977663973e-10	3.58447656305514e-11	8.38054561818313
ENSG00000213212	NCLP1	processed_pseudogene	iPSC.Day15	5.24283087626117	1.06775470101814e-12	1.71573208190693e-13	9.90191757621456	4.18303637552475	5.09309294506588e-06	2.07533078284677e-06	5.34965392297067
ENSG00000196642	RABL6	protein_coding	iPSC.Day15	0.835672704497072	1.38987826626164e-07	5.05255501750252e-08	6.38227871201938	-0.217409289716472	0.154285457819943	0.124791343423322	-1.56052932652774
ENSG00000232434	C9orf172	protein_coding	iPSC.Day15	5.0237915341907	5.75787584987486e-20	1.58073980314334e-21	15.9627325501062	3.96621777480445	3.49913746485021e-13	3.95348576515718e-14	10.332889981197
ENSG00000054148	PHPT1	protein_coding	iPSC.Day15	0.79641555062556	3.45092984852545e-05	1.72844886706301e-05	4.74199100152647	0.54134553915688	0.00559940635960789	0.00356791687836955	3.05496705891893
ENSG00000177943	MAMDC4	protein_coding	iPSC.Day15	3.70439393307965	3.69996548890041e-18	1.73827460640083e-19	14.2724042653	2.08465195608906	2.20906675814135e-07	7.33172034010598e-08	6.27982035368832
ENSG00000107223	EDF1	protein_coding	iPSC.Day15	-0.218099956117601	0.120752045173384	0.0974421497259491	-1.6882502673088	0.474701830515727	0.00173141050567057	0.00102152970315828	3.48373855409937
ENSG00000127191	TRAF2	protein_coding	iPSC.Day15	-1.32965554326783	2.06274985575753e-11	4.18108902165005e-12	-8.98468677237147	-1.12212134174979	6.21254949308692e-08	1.8850732032994e-08	-6.65309696561562
ENSG00000159069	FBXW5	protein_coding	iPSC.Day15	0.464508867975565	0.0017662139736525	0.00109195243507267	3.4615890555173	0.904638564989304	1.50530072228351e-07	4.85822304014112e-08	6.39306479739225
ENSG00000107317	PTGDS	protein_coding	iPSC.Day15	3.77912309943017	9.60041412804371e-07	3.91058805777714e-07	5.81692774074629	0.748510293720795	0.359354783484575	0.314496321175476	1.01580329338097
ENSG00000214402	LCNL1	protein_coding	iPSC.Day15	4.36772709862698	1.14195765985694e-08	3.5637834160833e-09	7.11001357287308	2.96148371810299	0.000146115692703846	7.40475332746898e-05	4.31063098295556
ENSG00000148362	C9orf142	protein_coding	iPSC.Day15	0.157918195146769	0.260729007009928	0.223962422003556	1.23095102677122	0.392706630329426	0.0130847059218164	0.00881364973030264	2.72337837506452
ENSG00000169583	CLIC3	protein_coding	iPSC.Day15	1.67951047509026	0.0218606897830535	0.0157173917463113	2.49858146510556	1.13047335103562	0.227426288218932	0.190193796013037	1.32760554632808
ENSG00000107331	ABCA2	protein_coding	iPSC.Day15	2.33880584305046	2.82404008602573e-14	3.2477071460564e-15	11.082478898284	2.5730848371236	1.12547593303579e-14	8.75045778747382e-16	11.4845373810329
ENSG00000107281	NPDC1	protein_coding	iPSC.Day15	0.483477782759165	0.00652782392682907	0.00435987894349176	2.98326351213341	1.26054387019744	5.79014161916866e-09	1.48362470080442e-09	7.35061306364063
ENSG00000054179	ENTPD2	protein_coding	iPSC.Day15	-5.4103590512109	7.06955874269431e-14	8.90953901208556e-15	-10.7772745177682	-3.39176689243599	6.53391999194633e-06	2.70810691696752e-06	-5.27438361639703
ENSG00000186193	SAPCD2	protein_coding	iPSC.Day15	-3.45294695458393	1.21188820214599e-12	1.96305280186208e-13	-9.86269609065566	-3.6933813869128	2.34165078915392e-08	6.66319279893994e-09	-6.9383599907336
ENSG00000197355	UAP1L1	protein_coding	iPSC.Day15	1.88897567658582	3.19981576038087e-08	1.06476071346295e-08	6.80980348994113	4.05520900553507	1.89774734993548e-14	1.54932104588334e-15	11.3086121280939
ENSG00000268996	MAN1B1-AS1	antisense	iPSC.Day15	2.08474671578086	3.42245034117566e-08	1.14451592689121e-08	6.78999159372191	1.51793005241706	6.47108625645231e-05	3.10824765711998e-05	4.5697187218951
ENSG00000177239	MAN1B1	protein_coding	iPSC.Day15	0.246306029564434	0.0569538666358821	0.0436408284915672	2.06867288959729	0.677348041694546	5.25859531353596e-06	2.14769550634975e-06	5.33997351850602
ENSG00000176978	DPP7	protein_coding	iPSC.Day15	3.12757800289535	5.76325775584844e-19	2.1968319302809e-20	15.0013877586942	1.74272533836118	9.20159497377029e-10	2.01628839279691e-10	7.90066158194685
ENSG00000176884	GRIN1	protein_coding	iPSC.Day15	-3.73020321859733	8.74553812283924e-11	1.97811242020409e-11	-8.54681091826603	-0.757445944826242	0.264185323228114	0.223866508226158	-1.23120967891685
ENSG00000176248	ANAPC2	protein_coding	iPSC.Day15	0.337185447023194	0.00399535902266413	0.00259159979262303	3.16746205681201	-0.160535917289948	0.202875146576386	0.16795161831792	-1.39861944524007
ENSG00000176101	SSNA1	protein_coding	iPSC.Day15	-1.34489112009903	5.4090774937583e-14	6.66488147739349e-15	-10.8646997717814	-1.48551968604552	1.62105835971316e-14	1.30123866026838e-15	-11.3622188334861
ENSG00000176058	TPRN	protein_coding	iPSC.Day15	0.197730778860341	0.202841246171821	0.170305966305956	1.39077234827338	0.216443811015187	0.193514871565323	0.159603056631841	1.42715084398656
ENSG00000188566	NDOR1	protein_coding	iPSC.Day15	-0.0391084682198681	0.822950986682282	0.799705793802944	-0.255049701948143	-0.0467481120093131	0.817722180454048	0.791855338169906	-0.265283825416787
ENSG00000197191	CYSRT1	protein_coding	iPSC.Day15	1.62227529128803	1.14895840762333e-06	4.73227140652468e-07	5.76388479671752	0.827012424981204	0.0297420143598642	0.0211567348148565	2.37834165672176
ENSG00000233198	RNF224	protein_coding	iPSC.Day15	4.88712844591495	4.68453676146583e-13	7.00756471883778e-14	10.1640598607966	1.68669744003551	0.0298393796607247	0.0212324451757931	2.37687448922616
ENSG00000198569	SLC34A3	protein_coding	iPSC.Day15	6.12953426833168	3.89278519070818e-15	3.74748595963837e-16	11.747961134459	1.80260195110687	0.0298556653206246	0.0212483359541583	2.37656714249473
ENSG00000188229	TUBB4B	protein_coding	iPSC.Day15	-0.456827872156741	0.00160810400648174	0.000988987440216285	-3.49446962345432	-0.9171922425832	6.2686843736599e-08	1.90346130210425e-08	-6.65043304375117
ENSG00000188986	NELFB	protein_coding	iPSC.Day15	-0.796604888439788	3.85693625892236e-12	6.89234898553643e-13	-9.49930218150012	-0.959460670179009	8.11640033032406e-14	7.87778588049179e-15	-10.8143080267432
ENSG00000198113	TOR4A	protein_coding	iPSC.Day15	1.8779704013062	3.50110483519953e-11	7.39917344946048e-12	8.82329538647123	1.8910729742629	1.83193524957808e-10	3.53767579540946e-11	8.38421473845493
ENSG00000198435	NRARP	protein_coding	iPSC.Day15	-3.46060474385339	1.64285814070129e-14	1.7969870713248e-15	-11.263144036908	-2.95038894596544	7.56570655499021e-10	1.63002324538267e-10	-7.95951979191247
ENSG00000187609	EXD3	protein_coding	iPSC.Day15	2.19657312768748	3.03191212585364e-13	4.3671943648807e-14	10.3034625850668	1.61688768191318	5.36019568144465e-08	1.60906292037026e-08	6.69653761235902
ENSG00000188747	NOXA1	protein_coding	iPSC.Day15	1.88138616454144	1.32656915663478e-06	5.50586420393166e-07	5.72171843466337	1.34574042542201	0.00139370491952977	0.000811437941331646	3.55970716319484
ENSG00000165802	NSMF	protein_coding	iPSC.Day15	-0.0713243868702971	0.640666139586492	0.603411666705219	-0.522735516287611	-0.109927673750229	0.513430433374374	0.466963462318155	-0.732893583685272
ENSG00000130653	PNPLA7	protein_coding	iPSC.Day15	3.8670662291552	4.11837114247885e-15	3.98542473292196e-16	11.7287452838357	4.51901918822768	1.66551354710947e-13	1.75576186728718e-14	10.5740661181415
ENSG00000182154	MRPL41	protein_coding	iPSC.Day15	-0.519429542313424	0.0363530181308255	0.0270015067655678	-2.27686543023981	-0.219707568019589	0.412041415387625	0.365665230718691	-0.912719486259469
ENSG00000148399	DPH7	protein_coding	iPSC.Day15	0.126288574365641	0.414846132694132	0.373413413664441	0.89794890371905	-0.169748686806757	0.313411754919058	0.270096886354802	-1.11489770263058
ENSG00000165724	ZMYND19	protein_coding	iPSC.Day15	-1.34658852332847	1.66683316072982e-13	2.28441898811652e-14	-10.4956284098229	-1.36425932660795	5.30500219084874e-12	7.63755179227251e-13	-9.46978152829919
ENSG00000197070	ARRDC1	protein_coding	iPSC.Day15	0.268646267111899	0.106243029275698	0.0850296387206501	1.75620514137756	0.692098592728895	0.000179723486444972	9.23740905614629e-05	4.24370083580407
ENSG00000203993	ARRDC1-AS1	antisense	iPSC.Day15	-0.306195935081785	0.0758978646313629	0.0591465201029103	-1.93004331805713	-0.254697605789553	0.195349912127407	0.16124320820143	-1.42145562402615
ENSG00000181090	EHMT1	protein_coding	iPSC.Day15	-0.3516767186474	0.0177961674704764	0.0126335092894606	-2.58480254779167	0.0839811177057962	0.617296995187441	0.573439462599545	0.56663032316003
ENSG00000148408	CACNA1B	protein_coding	iPSC.Day15	0.749076929336379	0.178954092881128	0.148664197782571	1.46635070843114	0.132794623709126	0.895557726099382	0.879422189166937	0.152461008911282
ENSG00000262576	PCDHGA4	protein_coding	iPSC.Day15	-0.632667340645848	0.158835435357634	0.130909332008979	-1.53511207437631	-1.4090653510698	0.00630946862467477	0.00405219007434258	-3.00955088065
ENSG00000211895	IGHA1	IG_C_gene	iPSC.Day15	0.855519703789819	0.354294860470494	0.313690761855455	1.01751260677681	0.243109276999083	0.855665108901526	0.833564510876055	0.211205868900074
ENSG00000182378	PLCXD1	protein_coding	iPSC.Day15	-1.69841233147625	4.27874860681665e-07	1.65840818245185e-07	-6.05465502400781	-1.13333801231198	0.00360598299402888	0.00223665525382624	-3.21857103424648
ENSG00000178605	GTPBP6	protein_coding	iPSC.Day15	-0.326208021136973	0.0205275788914353	0.0147086211627347	-2.52495078511928	-0.849121965344907	4.02454695413668e-07	1.39226473027887e-07	-6.10298353969938
ENSG00000169093	ASMTL	protein_coding	iPSC.Day15	-0.985106044389505	0.000118949522355213	6.38906728419359e-05	-4.35506208975127	0.239108100367415	0.382143007947884	0.336460975220867	0.970289251469025
ENSG00000197976	AKAP17A	protein_coding	iPSC.Day15	1.16231377879446	2.047567849093e-08	6.60391532824635e-09	6.94081080742979	1.8463828343224	1.21030946875929e-12	1.55060544419515e-13	9.9314255585592
ENSG00000169084	DHRSX	protein_coding	iPSC.Day15	0.0459563233530698	0.796093042561686	0.769648389685124	0.294391364125302	-0.458213949964525	0.0141545866660837	0.00959040052033323	-2.69124531116965
ENSG00000214717	ZBED1	protein_coding	iPSC.Day15	0.0569078028242118	0.764115773427396	0.734824118184322	0.340564370398493	-0.576280961548492	0.00306706822046664	0.00187763450072666	-3.27872984228695
ENSG00000056998	GYG2	protein_coding	iPSC.Day15	0.289656652740404	0.395123059836169	0.353896788713329	0.935544352979683	1.31707630579853	0.0470946884694407	0.0346304435675632	2.17046303309197
ENSG00000006756	ARSD	protein_coding	iPSC.Day15	4.14988407189817	1.53840349645328e-19	5.00179432804581e-21	15.5371271935506	3.76597203029292	7.23166608994478e-14	6.93568782657192e-15	10.8526870820391
ENSG00000157399	ARSE	protein_coding	iPSC.Day15	0.485961365283831	0.254767935989037	0.218272860564177	1.24643755842997	1.32600777082262	0.0379934721539992	0.0274972210919994	2.26918897932415
ENSG00000101825	MXRA5	protein_coding	iPSC.Day15	3.17882572227027	0.000194604000348821	0.000107454276889538	4.19769366614363	2.00186024404972	0.0642903092827352	0.0484609400062468	2.02155292108004
ENSG00000146938	NLGN4X	protein_coding	iPSC.Day15	-2.92468749189866	1.55801965933302e-11	3.08954467681543e-12	-9.0705194172564	-4.09331676004396	5.54845612508215e-12	8.02403187998261e-13	-9.45559688824612
ENSG00000130021	PUDP	protein_coding	iPSC.Day15	0.26776021516633	0.28974593867742	0.251622571908075	1.15951317507496	0.608168171798997	0.0240826659456994	0.0168776487237262	2.47008413382199
ENSG00000101846	STS	protein_coding	iPSC.Day15	3.45806621902722	1.52987917199108e-09	4.21990018041639e-10	7.69667008635296	2.04570158179512	0.00058482647075535	0.000322838708204117	3.8563950547264
ENSG00000006757	PNPLA4	protein_coding	iPSC.Day15	-0.247391749987921	0.253279536826337	0.21693563234978	-1.25012059323554	0.0761862719075802	0.772924426883965	0.741624273554322	0.331493070944796
ENSG00000011201	ANOS1	protein_coding	iPSC.Day15	-1.7400105915137	0.000161103310871505	8.80159463199129e-05	-4.25836288066149	-2.95772334758636	1.01761002547774e-05	4.36066207055491e-06	-5.13900084359717
ENSG00000101849	TBL1X	protein_coding	iPSC.Day15	0.0553967940130625	0.772159366482458	0.743338315045802	0.329210968727657	0.134093534196316	0.505250060998955	0.458932585660855	0.746240796060714
ENSG00000101850	GPR143	protein_coding	iPSC.Day15	-1.27572666643232	0.00616666926514525	0.00410133717519028	-3.00522950005756	-1.29490189418064	0.1146909333022	0.0906255061674537	-1.72461728219647
ENSG00000146950	SHROOM2	protein_coding	iPSC.Day15	1.19551014396945	0.00031286048596363	0.000177102750953327	4.04419150449649	0.0216382689147174	0.964303964956536	0.957286044473713	0.0538223345053095
ENSG00000047644	WWC3	protein_coding	iPSC.Day15	1.01551021790818	2.96816376718704e-06	1.29073845907002e-06	5.48339431210953	0.572544552115969	0.00779312884501461	0.00507131766820341	2.92855858849242
ENSG00000073464	CLCN4	protein_coding	iPSC.Day15	2.52821894688819	6.81027623542119e-16	5.41759977223303e-17	12.3594304481679	1.62583946919315	3.18154469139803e-09	7.78536227985856e-10	7.52793794194257
ENSG00000101871	MID1	protein_coding	iPSC.Day15	1.55900181304705	0.000124103598851353	6.68091934730117e-05	4.34162837212234	1.16168437245548	0.00813591266102697	0.00531196891638315	2.9116651843868
ENSG00000004961	HCCS	protein_coding	iPSC.Day15	-0.167637229407365	0.199964899968958	0.167761300644083	-1.39925748273016	-0.555029174902793	0.000129043997323244	6.48381462267605e-05	-4.35063655610407
ENSG00000047648	ARHGAP6	protein_coding	iPSC.Day15	5.94324448564412	1.98976390033886e-27	7.16877035717992e-30	24.4011232402786	5.11517064244336	3.40403634483067e-20	4.88113008085677e-22	16.4049181942944
ENSG00000005302	MSL3	protein_coding	iPSC.Day15	0.690004403201977	5.29476145930752e-08	1.81947812360841e-08	6.66281593356232	0.982330872920081	4.62252612382424e-11	8.04728571491523e-12	8.79961198427929
ENSG00000169933	FRMPD4	protein_coding	iPSC.Day15	1.79665071783186	0.000555960274437964	0.000323929584890141	3.85532869297741	6.69725093687349	1.76220392271437e-13	1.86531024821113e-14	10.5560095410256
ENSG00000101911	PRPS2	protein_coding	iPSC.Day15	-3.67225322962995	1.26809459562227e-17	6.8165338545483e-19	-13.8029369729736	-4.90165716173933	1.75144455272485e-17	6.22180547984832e-19	-13.8340110460001
ENSG00000176896	TCEANC	protein_coding	iPSC.Day15	-0.0336408539407422	0.885175709674254	0.870059220036496	-0.164405036840851	-0.174108740199471	0.47762920196156	0.430582140491503	-0.794477985085423
ENSG00000123595	RAB9A	protein_coding	iPSC.Day15	-1.25701817934043	1.80153796252534e-08	5.76627153014668e-09	-6.97801157511225	-0.752493419662828	0.000565980087857051	0.000311864082133079	-3.86732044995398
ENSG00000196459	TRAPPC2	protein_coding	iPSC.Day15	-0.168038812097865	0.452422490709148	0.410661919258044	-0.829514164371227	-0.186788422603815	0.456141673527108	0.409633497418097	-0.83135071743924
ENSG00000046651	OFD1	protein_coding	iPSC.Day15	1.05049826466457	3.35415216336501e-07	1.28360730217838e-07	6.12541851495461	0.869423273054809	9.48043101708044e-05	4.66575470865106e-05	4.44916797839967
ENSG00000046653	GPM6B	protein_coding	iPSC.Day15	-2.31500460167097	2.50378754744284e-09	7.12455470878496e-10	-7.55235437799239	-3.20861172707746	3.09992832380888e-12	4.2596651632105e-13	-9.63803992159627
ENSG00000046647	GEMIN8	protein_coding	iPSC.Day15	-0.879947155903575	5.64559681470591e-08	1.94776751324484e-08	-6.64411842831192	-0.914445216497835	1.21335860970703e-07	3.85917632457617e-08	-6.45635163096344
ENSG00000233247	GS1-257G1.1	processed_pseudogene	iPSC.Day15	0.350575241711652	0.04376944416738	0.0328885836415505	2.19278513307105	-0.248204538824743	0.222605145477859	0.185825090817193	-1.3410329430704
ENSG00000181544	FANCB	protein_coding	iPSC.Day15	-2.89246090687216	8.40623477814531e-11	1.89470401974626e-11	-8.55888461305193	-4.45376103382961	1.4012319892317e-11	2.21523489290556e-12	-9.16513587381435
ENSG00000130150	MOSPD2	protein_coding	iPSC.Day15	-1.0512746266558	5.29350928955166e-08	1.81866639952315e-08	-6.66293838310233	-1.08887826447255	7.82438838594759e-07	2.83026586665636e-07	-5.90668204400281
ENSG00000165192	ASB11	protein_coding	iPSC.Day15	4.88933921144656	1.55070672223259e-10	3.6732014335961e-11	8.37372012905192	4.59698272861388	3.68423283594721e-06	1.47204720243027e-06	5.44644927981792
ENSG00000165195	PIGA	protein_coding	iPSC.Day15	-0.236413632043821	0.282810541159797	0.244901672363594	-1.17632567597777	-0.342841612840992	0.179200273458686	0.146699402418514	-1.47362963903417
ENSG00000165197	VEGFD	protein_coding	iPSC.Day15	1.18876735010655	0.0311614537891035	0.0229276267935247	2.34519352973026	1.30608586283203	0.0838532727167178	0.0646452057065977	1.8883649588554
ENSG00000087842	PIR	protein_coding	iPSC.Day15	-2.58756937697904	1.56462423830642e-10	3.71031731392595e-11	-8.37091392555699	-2.75614007167961	4.41958876050908e-10	9.19394203169744e-11	-8.11830365453948
ENSG00000102010	BMX	protein_coding	iPSC.Day15	2.46802029257426	0.000141608415761876	7.6814249449157e-05	4.29955647711592	1.04934366562925	0.202041455863054	0.167203207997346	1.40113171352158
ENSG00000130234	ACE2	protein_coding	iPSC.Day15	6.30779809103906	3.05733904273355e-08	1.01558819620995e-08	6.82277177906587	5.99548322870882	7.95135270891865e-05	3.86738944986315e-05	4.50500710999345
ENSG00000147003	TMEM27	protein_coding	iPSC.Day15	-0.552439884167345	0.215035712977555	0.181396677606876	-1.35489135794042	1.56525791994564	0.00787230132873985	0.00512510754468688	2.92471887409675
ENSG00000169239	CA5B	protein_coding	iPSC.Day15	0.833542908555478	0.000211506073719488	0.000117290008887821	4.17095467787464	1.24050329470146	1.93332795346373e-06	7.42376759187796e-07	5.63832788219155
ENSG00000169249	ZRSR2	protein_coding	iPSC.Day15	0.538928414015997	0.039461726964512	0.029455543278958	2.24001652179739	0.176778062164336	0.538366565294582	0.491931576199784	0.692209028285637
ENSG00000182287	AP1S2	protein_coding	iPSC.Day15	-0.579608845780343	0.0311995727968798	0.0229579217035406	-2.34464667343539	-1.23126894815124	3.96458476391201e-05	1.8454545017201e-05	-4.72286515568844
ENSG00000126010	GRPR	protein_coding	iPSC.Day15	-4.85051310052465	4.18034333995941e-07	1.61876099646504e-07	-6.06134286071129	-6.19238449687905	4.32393978020079e-06	1.74135317996413e-06	-5.3991484627664
ENSG00000238178	RP11-431J24.2	antisense	iPSC.Day15	-4.62731221850086	0.000306716963137154	0.000173404041848545	-4.05072387054054	-8.40663297098956	2.43025574515453e-05	1.09517361508837e-05	-4.87457130984282
ENSG00000182798	MAGEB17	protein_coding	iPSC.Day15	-2.994963042772	0.00698471524677903	0.00468768106416629	-2.95709775978092	-7.78490957883005	4.46477635254342e-06	1.80193200393397e-06	-5.38950980134772
ENSG00000169895	SYAP1	protein_coding	iPSC.Day15	-0.680172917658996	0.000899704743347549	0.000537761265749238	-3.6935203164603	0.163202663689446	0.456953312893913	0.410527014350865	0.829754916741922
ENSG00000086712	TXLNG	protein_coding	iPSC.Day15	-1.7406716676208	1.28603656692384e-10	2.99500661788286e-11	-8.43073032502851	-1.48886215287534	1.16660277491671e-07	3.69533491751971e-08	-6.46827301723859
ENSG00000102054	RBBP7	protein_coding	iPSC.Day15	-0.17774936397699	0.373183341007346	0.332283221273078	-0.978789915828848	-0.0740564636629523	0.735525525651998	0.700651927447716	-0.386602034235014
ENSG00000169891	REPS2	protein_coding	iPSC.Day15	1.40173265238453	0.00678965562272216	0.00454453891623189	2.96830678004862	0.907610289603585	0.126802426235164	0.100999713186591	1.67009622485968
ENSG00000188158	NHS	protein_coding	iPSC.Day15	-3.22808179297257	1.03503049067257e-10	2.36569874363264e-11	-8.4967003485084	-0.906118606577723	0.0572198960498611	0.0427392481033963	-2.07798448970445
ENSG00000047634	SCML1	protein_coding	iPSC.Day15	1.83746526609796	5.35911731527933e-08	1.84313784016632e-08	6.6592706031447	1.46442347148654	8.17328931230743e-05	3.98299146989013e-05	4.49625998592195
ENSG00000131831	RAI2	protein_coding	iPSC.Day15	2.51735371543059	2.6951375770826e-08	8.86921264918305e-09	6.85992570232215	2.60641355852638	7.33352069916922e-06	3.06805167743021e-06	5.23900133879802
ENSG00000102098	SCML2	protein_coding	iPSC.Day15	0.0179203504534247	0.939378104547	0.929969432077478	0.0883165138935859	-0.764367500467411	0.0144567105826712	0.0098128126306934	-2.68248465537611
ENSG00000008086	CDKL5	protein_coding	iPSC.Day15	0.7807576454486	0.000100842799008797	5.36356075023916e-05	4.40753286124384	0.731497822661827	0.000641576615524456	0.00035661239296214	3.82488640850472
ENSG00000044446	PHKA2	protein_coding	iPSC.Day15	0.801607709574939	0.000961731222765539	0.000576428902649067	3.67109889152743	0.454835113185403	0.0721894812206354	0.0549457767786116	1.96417616940618
ENSG00000173698	ADGRG2	protein_coding	iPSC.Day15	-0.175112575767064	0.762528112871333	0.73313248379033	-0.342825389142008	-1.94918651332039	0.0054273743595705	0.00344720175750421	-3.0671853244518
ENSG00000131828	PDHA1	protein_coding	iPSC.Day15	1.24763775421494	4.34183717377979e-08	1.47345332145841e-08	6.72069268769993	1.00226142637131	1.09660777615021e-05	4.72841975247358e-06	5.11590167729671
ENSG00000180815	MAP3K15	protein_coding	iPSC.Day15	-0.0743077093029985	0.868671255782703	0.852084003816828	-0.187404129858979	0.990354264601175	0.0368248521196863	0.0265957265308846	2.28324297508821
ENSG00000147010	SH3KBP1	protein_coding	iPSC.Day15	1.19412995350423	4.38909841455008e-05	2.23123571945892e-05	4.66729421960227	1.63337886800842	4.14764801567782e-07	1.43813822247022e-07	6.0940305453427
ENSG00000173681	CXorf23	protein_coding	iPSC.Day15	0.38804133107098	0.0238805215244097	0.0172694130291812	2.46086112660895	0.821356058604592	1.5957440155627e-05	7.01170702327521e-06	5.00310109563701
ENSG00000173674	EIF1AX	protein_coding	iPSC.Day15	-0.623485751845504	0.00359262252147174	0.00231560804543628	-3.20657291277795	-1.29172758189582	2.10320363153745e-07	6.95308997081266e-08	-6.29442031413397
ENSG00000177189	RPS6KA3	protein_coding	iPSC.Day15	0.720323715842996	3.8749322137777e-05	1.95729030253507e-05	4.70566444963304	1.30587990945514	5.20067603876185e-10	1.09125008105451e-10	8.07073914564008
ENSG00000149970	CNKSR2	protein_coding	iPSC.Day15	0.641439239000139	0.0577292485637525	0.0442557627518204	2.06241728458446	0.294940477686356	0.436676682173104	0.390013508829487	0.866946741425829
ENSG00000185915	KLHL34	protein_coding	iPSC.Day15	-2.38310811736653	8.64647667247141e-05	4.55438423949892e-05	-4.45637038008953	-0.41557313782261	0.560250924372886	0.514552405393919	-0.656324624840339
ENSG00000091482	SMPX	protein_coding	iPSC.Day15	8.8459368363959	5.71913825464461e-25	3.91495989473439e-27	21.3213978961949	8.33135242821067	6.06827968155498e-18	1.94142972950743e-19	14.2340790722419
ENSG00000012174	MBTPS2	protein_coding	iPSC.Day15	0.876271079933517	1.33020182632426e-08	4.18192143554743e-09	7.06613151272376	1.09729434980176	5.2524599091202e-10	1.10438665620498e-10	8.06741931154483
ENSG00000102172	SMS	protein_coding	iPSC.Day15	-0.731959059125224	0.0296826065536257	0.0217694926770361	-2.36659979914065	-1.28157011711767	0.0308059896319248	0.0219646395307606	-2.36292248223452
ENSG00000123131	PRDX4	protein_coding	iPSC.Day15	-1.59649079725552	2.84013905932391e-09	8.13076270550073e-10	-7.51599076668384	-0.591592585414509	0.0184729564969486	0.0127368959280224	-2.58161578522365
ENSG00000184831	APOO	protein_coding	iPSC.Day15	-1.22316672464712	1.69722773812563e-05	8.16083059267355e-06	-4.95946431854722	-1.39977933077897	5.56706462902863e-06	2.28410909336281e-06	-5.32257100916053
ENSG00000174010	KLHL15	protein_coding	iPSC.Day15	-0.342360295830994	0.215847720227962	0.182159424939465	-1.35248612976811	-1.12245532137643	0.000258619047834143	0.000135515039332028	-4.12670764265999
ENSG00000130741	EIF2S3	protein_coding	iPSC.Day15	-0.458704569967006	0.0309383598986205	0.0227545640211283	-2.34832994710008	-0.309050792097079	0.176359263088277	0.14419574565951	-1.48301696917933
ENSG00000005889	ZFX	protein_coding	iPSC.Day15	0.991445259080086	6.54818231134474e-05	3.40479057203226e-05	4.5427727426482	0.96505942610054	0.000228920237632915	0.000119194238156467	4.16603043982374
ENSG00000067992	PDK3	protein_coding	iPSC.Day15	-1.80396158166038	6.86299584341068e-09	2.07600926290806e-09	-7.25833206019409	-1.16978946386084	0.00018745533433561	9.6577723050844e-05	-4.23018218608748
ENSG00000260822	GS1-358P8.4	sense_overlapping	iPSC.Day15	-0.00269126503261619	0.992931845262476	0.992144826218097	-0.00989331945712166	0.785930060713265	0.0117377803218078	0.00784125676347313	2.76749622717711
ENSG00000102230	PCYT1B	protein_coding	iPSC.Day15	-1.24443114034322	0.00116703473493802	0.000705871852217157	-3.60530826091761	-2.76292144222298	4.88703817774683e-06	1.986085554294e-06	-5.36206255372695
ENSG00000101868	POLA1	protein_coding	iPSC.Day15	-0.616297569242191	0.0155071457791214	0.0109180228712924	-2.64148095656868	-1.06389908546914	0.000352458573431877	0.000187861079959331	-4.02591532444459
ENSG00000157625	TAB3	protein_coding	iPSC.Day15	0.939769741834619	6.20254632282711e-08	2.15422058481241e-08	6.61646836258874	1.52167403097999	8.38680469281132e-13	1.03943681161806e-13	10.0483441471357
ENSG00000198947	DMD	protein_coding	iPSC.Day15	5.86426472150598	8.75747283594536e-20	2.58723437291944e-21	15.7797539675181	6.15743033143652	1.03335613164224e-14	7.95977593835965e-16	11.5138193229827
ENSG00000147027	TMEM47	protein_coding	iPSC.Day15	-0.362879282545468	0.0395584689305045	0.0295363060280939	-2.23885073953911	-0.842707056967705	2.041581068642e-05	9.11782638956848e-06	-4.92751246861893
ENSG00000130962	PRRG1	protein_coding	iPSC.Day15	0.254389277965053	0.311216392443999	0.271837808704868	1.1108063227455	-0.268897822461224	0.314238238443996	0.270877074975178	-1.11306187066271
ENSG00000047597	XK	protein_coding	iPSC.Day15	1.38997498516681	0.000104007396077459	5.54061593313631e-05	4.39781042103943	1.22673043903192	0.000946738208022977	0.000538333465213554	3.69317740399463
ENSG00000165168	CYBB	protein_coding	iPSC.Day15	3.51462433327469	1.71053912685174e-06	7.20551357225485e-07	5.64666352014205	3.14368078246736	0.000544203336561912	0.000299080476146253	3.88052377992652
ENSG00000165169	DYNLT3	protein_coding	iPSC.Day15	-0.0576499998749684	0.831370751062457	0.809085845500039	-0.242857012793454	-0.280712847118633	0.329890746164278	0.286033675500415	-1.07811228010057
ENSG00000147041	SYTL5	protein_coding	iPSC.Day15	4.47862785816517	1.69634938277322e-11	3.39074303776691e-12	9.04410639706406	4.74290353887261	1.63681882596762e-05	7.20398428376584e-06	4.99533040014675
ENSG00000101955	SRPX	protein_coding	iPSC.Day15	0.994019533681034	0.00138428292328062	0.000844155237045965	3.54672220116543	1.8269628030402	3.65930452665718e-07	1.26142908600144e-07	6.13022946060223
ENSG00000156313	RPGR	protein_coding	iPSC.Day15	-0.880560760152965	0.00158238766644531	0.000972031622456138	-3.50019499926531	-0.196492390746429	0.52060489174832	0.474238870261007	-0.720914701003454
ENSG00000156298	TSPAN7	protein_coding	iPSC.Day15	1.69227830366751	6.24818661208546e-07	2.47847436947186e-07	5.94347106698789	0.318517386659453	0.331975644836296	0.288152371933854	1.07333060919848
ENSG00000165175	MID1IP1	protein_coding	iPSC.Day15	-3.29089601335639	8.34984776665073e-16	6.76868333872465e-17	-12.2882512173587	-2.62788322155781	8.63265515865407e-12	1.30503750705118e-12	-9.31616569966206
ENSG00000182220	ATP6AP2	protein_coding	iPSC.Day15	-0.206699745854811	0.234193677848985	0.199262065718462	-1.3004626421039	-0.294640453696716	0.108816301190288	0.0855679705209406	-1.75309246198441
ENSG00000185753	CXorf38	protein_coding	iPSC.Day15	-0.143749875465608	0.394486805588928	0.353213218493156	-0.936885156325433	-0.102536019593037	0.5912465262327	0.546428011634286	-0.607157466450175
ENSG00000180182	MED14	protein_coding	iPSC.Day15	-0.485080022152686	0.0143878696283292	0.0100885112662683	-2.67187444613906	-0.816761324290344	0.000186936366588906	9.62968788545964e-05	-4.23106737165551
ENSG00000124486	USP9X	protein_coding	iPSC.Day15	-0.343464201251374	0.189867561516465	0.158506149966375	-1.43098519093468	-0.445278489936006	0.107798232942616	0.0847052695085194	-1.75808860011885
ENSG00000215301	DDX3X	protein_coding	iPSC.Day15	-0.103067629406155	0.480969772089738	0.438930837549829	-0.780083605971147	0.21192971287039	0.165220439273338	0.134493104371732	1.5206611047487
ENSG00000147044	CASK	protein_coding	iPSC.Day15	-0.578954558248058	0.000778969266445346	0.000461555287359856	-3.74264020538659	-0.0839753887924632	0.672953244905691	0.633578836859617	-0.479563325838854
ENSG00000171659	GPR34	protein_coding	iPSC.Day15	1.88690804418057	0.00426237351671462	0.0027752419006365	3.14355591834911	0.23047345058392	0.798147598954553	0.769679299380947	0.29435067844735
ENSG00000189221	MAOA	protein_coding	iPSC.Day15	-2.9454850860734	5.81942407443828e-08	2.01151299071051e-08	-6.63528050286474	-1.73903267817136	0.00496707030216094	0.00313815192458186	-3.10039440611162
ENSG00000069535	MAOB	protein_coding	iPSC.Day15	0.947201892653905	0.0276865804594279	0.0202113234352547	2.39707045686284	0.181608550487997	0.709459465312236	0.67321456252319	0.424174272132186
ENSG00000069509	FUNDC1	protein_coding	iPSC.Day15	-1.05942637341155	2.68218604851921e-05	1.32543824187525e-05	-4.81926252953464	-0.796285084797166	0.00238511997783921	0.00143643412413749	-3.3697244809692
ENSG00000147050	KDM6A	protein_coding	iPSC.Day15	0.581262918768961	0.00233107858771145	0.00146334894481497	3.36345905515855	-0.134650632499228	0.518479957539247	0.47200430779297	-0.724582709441244
ENSG00000147113	CXorf36	protein_coding	iPSC.Day15	2.47480151336586	1.4721411707909e-06	6.14848098349479e-07	5.69094221763328	3.5920614272284	3.84456577048105e-06	1.53971008447425e-06	5.43380553441235
ENSG00000147121	KRBOX4	protein_coding	iPSC.Day15	0.691075537958647	8.78606829416352e-05	4.63487577327937e-05	4.45114798848832	0.286094551667009	0.120509072291644	0.0956222729554393	1.69774864800378
ENSG00000251192	ZNF674	protein_coding	iPSC.Day15	-0.97748052521436	2.33141148037954e-06	9.98888360162612e-07	-5.55529813558136	-0.332377240941354	0.115097797990159	0.0909801732203519	-1.72267030337227
ENSG00000230844	ZNF674-AS1	lincRNA	iPSC.Day15	0.484994538451654	0.0419887914153148	0.0314598251287248	2.21188658889621	0.291160320818223	0.28757069625477	0.24556854887702	1.17464271312213
ENSG00000147119	CHST7	protein_coding	iPSC.Day15	-3.28352378356949	3.17766544965995e-12	5.55020820385088e-13	-9.56166667339303	-3.08231973133486	1.15231164271104e-09	2.57895947705758e-10	-7.8326111914264
ENSG00000102218	RP2	protein_coding	iPSC.Day15	-0.748604948293004	0.000409195053743427	0.000234701875471803	-3.95660257721862	-0.317757858999545	0.167684074597454	0.13661938546429	-1.51223156594194
ENSG00000102221	JADE3	protein_coding	iPSC.Day15	-0.572690692856027	0.0239608159786383	0.017334384812331	-2.45934984334716	-0.246830195690841	0.419913259607852	0.373665257370209	-0.897472107647853
ENSG00000182872	RBM10	protein_coding	iPSC.Day15	-0.0632377630306951	0.664038409495538	0.62767371780966	-0.487940517435994	-0.152186254366435	0.319661189037292	0.27610453040712	-1.10085646653177
ENSG00000130985	UBA1	protein_coding	iPSC.Day15	0.0362585346274538	0.848108105512172	0.828430139668756	0.217825746867235	0.128376178413602	0.514168557006027	0.467708881945819	0.731661396763315
ENSG00000102225	CDK16	protein_coding	iPSC.Day15	0.810981245080951	0.000236644482156009	0.0001321682793768	4.13438224026511	0.794335339799846	0.000620044130947801	0.000343709432150269	3.83657059973439
ENSG00000102226	USP11	protein_coding	iPSC.Day15	1.28139346055147	4.27853054588175e-08	1.450223929084e-08	6.72505219504587	1.17748554168702	9.81556369990676e-07	3.59861565824511e-07	5.84002690303498
ENSG00000147124	ZNF41	protein_coding	iPSC.Day15	0.968689105722385	8.76787134215927e-07	3.54303375751759e-07	5.84435017712974	1.01670493274809	9.88896425853237e-07	3.62695115116946e-07	5.83784835765842
ENSG00000078061	ARAF	protein_coding	iPSC.Day15	1.26216400394755	3.4185487555844e-14	4.01023012976755e-15	11.0184026982361	0.970434012538829	5.68228960882518e-10	1.20172359143262e-10	8.04399105041636
ENSG00000008056	SYN1	protein_coding	iPSC.Day15	1.27366901217139	1.79407038706343e-05	8.64845863197458e-06	4.94274878254375	1.44845518486355	6.85655462098997e-06	2.84923983998048e-06	5.25998657769109
ENSG00000102265	TIMP1	protein_coding	iPSC.Day15	1.0676471386606	0.00404517158318517	0.0026265341645829	3.16279416621344	0.876453006577847	0.0263910326440186	0.0185961888042843	2.43096897051231
ENSG00000126759	CFP	protein_coding	iPSC.Day15	-1.54128723738179	0.00313879233861067	0.00200726199777848	-3.25584551246982	-2.84403432736019	5.65813956332409e-06	2.32555325473416e-06	-5.3174869230636
ENSG00000126767	ELK1	protein_coding	iPSC.Day15	0.371037321393071	0.0196787275419343	0.0140677803677425	2.54256809650069	0.254922149013035	0.141506847992873	0.113737168894092	1.6091125660342
ENSG00000126756	UXT	protein_coding	iPSC.Day15	-0.217763609674819	0.17747863231823	0.147348955294037	-1.47121481326708	-0.229566462435701	0.18419993930721	0.15124357316657	-1.45690887290018
ENSG00000197779	ZNF81	protein_coding	iPSC.Day15	-0.452282774499126	0.00947684824591301	0.00648725020436472	-2.83819091587723	-0.0295236084762119	0.890089595005523	0.873349907421113	-0.160204581365636
ENSG00000147118	ZNF182	protein_coding	iPSC.Day15	-0.82658271522143	2.06849491145431e-05	1.00682253400157e-05	-4.89889048738728	-1.22380175847437	1.14850256564867e-07	3.63386277976893e-08	-6.47288237368541
ENSG00000017483	SLC38A5	protein_coding	iPSC.Day15	-3.81565977131299	6.54286448226759e-12	1.21777049702386e-12	-9.33597051107436	-3.496385167029	2.00046714316276e-08	5.63469236390204e-09	-6.98434270616989
ENSG00000068438	FTSJ1	protein_coding	iPSC.Day15	-0.722501656572034	3.27766435568013e-08	1.09279096222308e-08	-6.80267638488013	-0.0791926047738396	0.544745736074778	0.498624087430315	-0.681500390766899
ENSG00000102312	PORCN	protein_coding	iPSC.Day15	0.00967087805621136	0.955178985305846	0.948640434822775	0.0647305743457046	-0.186037662721769	0.288135057285385	0.246175052185676	-1.17311497393747
ENSG00000147155	EBP	protein_coding	iPSC.Day15	-1.13935667928204	3.87945592667851e-08	1.3043335750023e-08	-6.75413772816238	-0.691284174761805	0.000616342277381347	0.000341435324146693	-3.83867357896598
ENSG00000068354	TBC1D25	protein_coding	iPSC.Day15	2.17301862024387	7.313712404139e-22	1.17521102905534e-23	17.8636229209315	1.2288586400811	4.36077016920729e-12	6.16188953870551e-13	9.53154621562478
ENSG00000102317	RBM3	protein_coding	iPSC.Day15	-0.318090758799309	0.318829800236865	0.27917709558138	-1.09375803428142	-0.525156785732186	0.117322825960956	0.0928319607924239	-1.71260556191247
ENSG00000228343	RP11-1148L6.5	antisense	iPSC.Day15	-0.320548197212747	0.242648310208546	0.207120037666122	-1.27768431565805	-0.309456887417207	0.327767545498494	0.284003799871695	-1.08271665675984
ENSG00000279528	RP11-1148L6.8	TEC	iPSC.Day15	-0.10553685459139	0.71254841795967	0.678969612271125	-0.416244636795729	-0.0439192610807843	0.892040485121721	0.875585494187064	-0.157352574352653
ENSG00000101940	WDR13	protein_coding	iPSC.Day15	2.29541244879122	6.66137713406738e-25	4.70395560699382e-27	21.2366936542057	2.23972178201228	2.81462427848605e-23	1.46024605887733e-25	19.7002538676575
ENSG00000233585	AC115617.2	processed_pseudogene	iPSC.Day15	-0.326449629661027	0.174522742747054	0.144731391142516	-1.48099784971548	-0.470353171209321	0.0646638114230261	0.0487750956893095	-2.01862493416554
ENSG00000094631	HDAC6	protein_coding	iPSC.Day15	1.70516855364616	2.34588427081338e-17	1.35736062074013e-18	13.5697994293732	1.53016284595874	7.00805792004819e-14	6.68083342572687e-15	10.8639785882818
ENSG00000102109	PCSK1N	protein_coding	iPSC.Day15	-1.21139574422954	0.0127798750735852	0.00890743097342604	-2.71936366910567	0.285119021743914	0.670456114853804	0.630986259987428	0.483236998201074
ENSG00000126768	TIMM17B	protein_coding	iPSC.Day15	-0.903204428911275	9.07732896733419e-06	4.22928441438124e-06	-5.14772122220572	-1.23397930870777	7.72759909803438e-08	2.38376219474602e-08	-6.58867496565523
ENSG00000102103	PQBP1	protein_coding	iPSC.Day15	0.0149994835502885	0.920580687057044	0.908972269400683	0.114901593365169	0.0763330661107263	0.630744710542014	0.5882496605091	0.544807565005918
ENSG00000102096	PIM2	protein_coding	iPSC.Day15	-4.24569503349032	1.72301589165363e-17	9.59714140544931e-19	-13.6868497059688	-3.96279235286884	2.31099475585795e-14	1.94331379167476e-15	-11.2391743805448
ENSG00000068308	OTUD5	protein_coding	iPSC.Day15	-0.165693292692626	0.228336154441694	0.193751733297694	-1.31684184695196	-0.770186304207589	1.36871716604568e-06	5.12060781532581e-07	-5.74192695024148
ENSG00000102057	KCND1	protein_coding	iPSC.Day15	0.372108070788428	0.272540151088807	0.234932830917668	1.20188859716681	-0.287753292742358	0.489176754263505	0.442437427548315	-0.774086127852025
ENSG00000068400	GRIPAP1	protein_coding	iPSC.Day15	0.663910528014706	0.000118763373859329	6.37803304059361e-05	4.35558163575973	1.06306236625091	9.79309057362323e-08	3.05760638820503e-08	6.52031540501839
ENSG00000147144	CCDC120	protein_coding	iPSC.Day15	0.81299467032312	0.00282329872236487	0.00179309374109555	3.2944736463496	0.467056475614639	0.202353072981467	0.167490254311725	1.40016712872623
ENSG00000243279	PRAF2	protein_coding	iPSC.Day15	1.29558662199899	2.29657124044016e-09	6.5034767076883e-10	7.57746935661076	1.54524291339998	3.84630082209689e-10	7.90988798549109e-11	8.16009294960294
ENSG00000196998	WDR45	protein_coding	iPSC.Day15	1.66741634407456	8.47992348267809e-16	6.90467901385376e-17	12.2819019409635	2.08848581585821	2.34091945486234e-18	6.43143308882177e-20	14.6199956221415
ENSG00000068394	GPKOW	protein_coding	iPSC.Day15	-0.0190802671271744	0.900326823391786	0.886573452116454	-0.14335337905963	0.503289021026628	0.00148102576201979	0.000865905968657486	3.53835294553405
ENSG00000102007	PLP2	protein_coding	iPSC.Day15	1.37726569899259	8.59449112327495e-08	3.03699268399916e-08	6.52217335068588	-0.194653794833044	0.47719990676965	0.430091975347657	-0.795328247548333
ENSG00000012211	PRICKLE3	protein_coding	iPSC.Day15	0.396780598846545	0.0964722756390767	0.0766328265344561	1.80702080805862	0.0387194300608532	0.885160370216772	0.867620443584	0.167519959641887
ENSG00000102003	SYP	protein_coding	iPSC.Day15	-3.83372920807468	6.60425214420149e-17	4.24008406145232e-18	-13.1892343478061	-4.53725531826249	9.79548006340338e-16	5.7877890560533e-17	-12.3382782171063
ENSG00000102001	CACNA1F	protein_coding	iPSC.Day15	-0.252244488306863	0.561213336528745	0.521097784587795	-0.6461008037542	-3.47769340252647	2.93088207459214e-08	8.46868217258575e-09	-6.87259953017265
ENSG00000101997	CCDC22	protein_coding	iPSC.Day15	0.91403434092628	5.78379792450786e-11	1.26945154042736e-11	8.67128918748955	0.776926377918185	2.62913025593016e-08	7.54450445402823e-09	6.90429144011747
ENSG00000049769	PPP1R3F	protein_coding	iPSC.Day15	1.27040608729904	3.60242531570361e-08	1.20755746999951e-08	6.77528459162344	0.387183347640493	0.0720037673587507	0.0547992355413694	1.96540674977295
ENSG00000171365	CLCN5	protein_coding	iPSC.Day15	1.30982433850421	0.000261356941062351	0.000146817892529333	4.10208195463726	2.04458247450775	1.49295465189367e-05	6.53745886983558e-06	5.02320168289278
ENSG00000274588	DGKK	protein_coding	iPSC.Day15	-0.00819915014972405	0.992280235745036	0.991350732714002	-0.0108934912192509	-1.30855731300715	0.30646801351437	0.263516558961448	-1.13053285061274
ENSG00000158352	SHROOM4	protein_coding	iPSC.Day15	-0.504714631447896	0.192490004304832	0.160907662483093	-1.42261708516321	0.93606448915921	0.0242508066933346	0.0170024750775433	2.46712463868406
ENSG00000189369	GSPT2	protein_coding	iPSC.Day15	-0.984669533305654	7.18649134310202e-10	1.8880204234724e-10	-7.91884720136361	-1.21944838946986	3.45620860864804e-11	5.85996458866467e-12	-8.88915521693306
ENSG00000179222	MAGED1	protein_coding	iPSC.Day15	1.78232863047093	9.79075218029409e-18	5.09361800992386e-19	13.9022562174943	1.71468998162986	4.43608846915796e-16	2.37818837084127e-17	12.6244667310176
ENSG00000224781	EIF4A2P4	processed_pseudogene	iPSC.Day15	-1.51665799342944	0.000124819625037044	6.72306310096489e-05	-4.33973591157624	-1.27626237292967	0.010337845026681	0.00684571233572551	-2.81823579592132
ENSG00000184194	GPR173	protein_coding	iPSC.Day15	1.66593033896016	1.10503710590633e-08	3.44298922462816e-09	7.11947491536565	1.87271126667165	4.57430833312341e-07	1.59761294787788e-07	6.06497713170113
ENSG00000184205	TSPYL2	protein_coding	iPSC.Day15	1.18006681409968	4.80340860233937e-05	2.45812133548164e-05	4.63886100787972	1.62400768010544	4.97183392076917e-07	1.7457664429967e-07	6.04046353889815
ENSG00000126012	KDM5C	protein_coding	iPSC.Day15	0.415090246856429	0.0169492236090869	0.011995624318234	2.60500711045115	0.342488854160219	0.0632955330345253	0.047624438387845	2.02943007071544
ENSG00000124313	IQSEC2	protein_coding	iPSC.Day15	-2.37499718823394	1.15353328564498e-15	9.75823661440554e-17	-12.1717590459322	-1.25551081612593	9.01077483119997e-07	3.28992621917353e-07	-5.86492926566331
ENSG00000072501	SMC1A	protein_coding	iPSC.Day15	0.176978558634907	0.282810541159797	0.244906836983603	1.17631262957432	0.272125324375386	0.120263432141095	0.0954013636288597	1.69891174020881
ENSG00000072506	HSD17B10	protein_coding	iPSC.Day15	-0.455538688802864	0.000564036386572821	0.000329082189226123	-3.85033817818997	-0.874184238024799	2.05761959609777e-08	5.80753419650883e-09	-6.97605590064757
ENSG00000086758	HUWE1	protein_coding	iPSC.Day15	0.875661776117672	0.000225345926414358	0.000125446810034219	4.15038198420178	0.765212017508873	0.00196737762226579	0.00117095684968406	3.43830392716119
ENSG00000172943	PHF8	protein_coding	iPSC.Day15	0.253761968733436	0.130473709449378	0.105935852289638	1.64575667389263	0.741760435014686	0.000103006278534313	5.09910025602199e-05	4.4226538965848
ENSG00000184083	FAM120C	protein_coding	iPSC.Day15	0.392968269214972	0.0285022528725478	0.0208437357258602	2.38445757982192	0.50443639624552	0.0130488531646979	0.00878855962894014	2.72445912366013
ENSG00000196632	WNK3	protein_coding	iPSC.Day15	-0.985522430242529	3.86750500656776e-05	1.9527026647226e-05	-4.7063508797673	-0.608882499351472	0.0515095457350979	0.038140372674295	-2.12832871707866
ENSG00000158526	TSR2	protein_coding	iPSC.Day15	-0.019821092682334	0.867724366524425	0.851092670206836	-0.188675359864403	0.240164512923856	0.0470946884694407	0.0346301025255752	2.17046730594704
ENSG00000102302	FGD1	protein_coding	iPSC.Day15	0.899643665073499	1.08000855085685e-06	4.42960705539501e-07	5.78227590451383	0.500307577557895	0.00724046691185158	0.00468924316210707	2.95697720560693
ENSG00000130119	GNL3L	protein_coding	iPSC.Day15	-0.0940393671630234	0.6503760505697	0.613353635239676	-0.508402131123923	-0.176215762230236	0.448145900826319	0.401451926723792	-0.846063219207349
ENSG00000067445	TRO	protein_coding	iPSC.Day15	1.03107933109884	1.43656074818099e-06	5.99088166396953e-07	5.69818401742872	0.678944057971673	0.0166579777801175	0.0114258027445553	2.62390268318398
ENSG00000169188	APEX2	protein_coding	iPSC.Day15	-0.498856876438839	0.000212686859408306	0.000118006111647497	-4.16909383357221	-0.406188975878856	0.00431295017513807	0.00270468405924676	-3.15255985241697
ENSG00000158578	ALAS2	protein_coding	iPSC.Day15	2.9877761218288	0.00123616676230719	0.000749912665503978	3.58554066843348	7.16213722598102	7.77871136140565e-07	2.81150138267839e-07	5.90852658604968
ENSG00000182518	FAM104B	protein_coding	iPSC.Day15	-0.863594841313245	9.2490347653358e-05	4.89309794257785e-05	-4.43497214015403	-0.849541176818276	0.00033004369989181	0.000175319365585994	-4.0473245259483
ENSG00000083750	RRAGB	protein_coding	iPSC.Day15	2.05437966496611	1.45291929244842e-14	1.5714309395915e-15	11.3042640730571	1.86314152390669	6.75303759057936e-12	9.9655721181053e-13	9.39340296785376
ENSG00000102349	KLF8	protein_coding	iPSC.Day15	0.228813455242188	0.50595729377324	0.463775957204885	0.738175289547503	0.951608426352378	0.0267473616353754	0.0188588365472077	2.42528047391371
ENSG00000188021	UBQLN2	protein_coding	iPSC.Day15	0.894713866027088	9.78873376434367e-06	4.57837374725139e-06	5.12510472881859	0.993099240919719	4.43788927444863e-06	1.79012135454413e-06	5.39136359168535
ENSG00000204272	NBDY	protein_coding	iPSC.Day15	0.136020935762855	0.446093523471319	0.404467128248999	0.840619852380546	0.396762234070159	0.0381458368425819	0.0276212360881327	2.26728775859596
ENSG00000204271	SPIN3	protein_coding	iPSC.Day15	1.1200826563158	3.58178458221549e-07	1.37433368643158e-07	6.10656312128461	0.989571321491207	3.55123923784187e-05	1.64127745147123e-05	4.7570841192113
ENSG00000186787	SPIN2B	protein_coding	iPSC.Day15	0.817848687754799	0.000139485885194138	7.55422909006445e-05	4.30459878258709	0.0877225892660548	0.717445841806103	0.681309896898878	0.413027678376207
ENSG00000165591	FAAH2	protein_coding	iPSC.Day15	-2.01119797112492	0.00196644141839282	0.00122211826153899	-3.42400955491434	-2.99775955773974	0.000424352560732018	0.000229177290869468	-3.96404412735312
ENSG00000198455	ZXDB	protein_coding	iPSC.Day15	0.220733661150189	0.149928321837233	0.122901078559945	1.56858437977628	1.53619091272529	7.81729326549047e-13	9.62657024839545e-14	10.0708295308578
ENSG00000235437	LINC01278	processed_transcript	iPSC.Day15	2.15917132581651	4.53104273376405e-14	5.51116885328845e-15	10.922104433206	2.13185484995145	1.28191417432477e-12	1.6497324653005e-13	9.91335249593821
ENSG00000131089	ARHGEF9	protein_coding	iPSC.Day15	1.22652156567372	5.48232254308444e-09	1.640983415764e-09	7.32291669301059	0.668298369243524	0.000729118597845944	0.000408690990967258	3.7815273295564
ENSG00000184675	AMER1	protein_coding	iPSC.Day15	0.793934103425398	4.41286125109462e-05	2.24522361247868e-05	4.6654610543659	0.38753731523755	0.0624683792321321	0.0469705676096915	2.03567123474235
ENSG00000198881	ASB12	protein_coding	iPSC.Day15	0.603376634976288	0.114461182533152	0.0920687549083134	1.71673340368907	-0.400349695167183	0.334635239139363	0.290919020047299	-1.06712317919526
ENSG00000102043	MTMR8	protein_coding	iPSC.Day15	-0.714496592257931	0.0024412054729504	0.00153599986956355	-3.34707720149277	-0.503173298883672	0.089069455416162	0.068968177540141	-1.8576643789709
ENSG00000126970	ZC4H2	protein_coding	iPSC.Day15	0.321313000406535	0.111495159304021	0.089498203966479	1.73084791412287	0.38436601799343	0.117480016797752	0.092980442108083	1.71180575381745
ENSG00000102053	ZC3H12B	protein_coding	iPSC.Day15	2.16506829215644	1.70592051334767e-11	3.41110349080544e-12	9.04240722207664	2.15251507558932	4.01880314549565e-08	1.18264822353396e-08	6.78100187491617
ENSG00000001497	LAS1L	protein_coding	iPSC.Day15	-1.06310676802251	1.80100657537914e-12	3.01984601592972e-13	-9.73759021637637	-1.23390634050571	6.78828187078871e-13	8.25667949120287e-14	-10.1158615587809
ENSG00000147065	MSN	protein_coding	iPSC.Day15	0.222242001367263	0.447947839720973	0.406212967494484	0.83747949798596	0.0837855467759769	0.799582968127266	0.771394888894139	0.292093265187539
ENSG00000155659	VSIG4	protein_coding	iPSC.Day15	0.318231829097407	0.708149540100516	0.674114683258965	0.422932258296962	1.04389254929625	0.451990164231662	0.405319036883055	0.83908642936408
ENSG00000089472	HEPH	protein_coding	iPSC.Day15	1.57675849119974	4.01467056324459e-06	1.77533025267561e-06	5.39370231929546	1.17686356660876	0.000868830509693744	0.00049169871906144	3.72234143287836
ENSG00000131080	EDA2R	protein_coding	iPSC.Day15	-1.85166438162877	0.000609951752309334	0.000357057791883631	-3.82449038608233	-1.68444646076731	0.0199506214269339	0.0138107522732781	-2.54983955260665
ENSG00000169083	AR	protein_coding	iPSC.Day15	-3.0764304500738	1.53338780725218e-11	3.03296550721085e-12	-9.07576965313852	-2.05735177403805	1.06125262572794e-05	4.56373805328172e-06	-5.12601826482402
ENSG00000079482	OPHN1	protein_coding	iPSC.Day15	1.22987257042737	0.000124967810946128	6.73194519839496e-05	4.33933853608427	0.304726254510743	0.397536690077341	0.351532660371028	0.940188722854125
ENSG00000181704	YIPF6	protein_coding	iPSC.Day15	-0.836145246792848	1.55681250469205e-07	5.69866517065544e-08	-6.34917683272224	-0.506353735856222	0.00157674640407076	0.000925165439425579	-3.5165297879545
ENSG00000090776	EFNB1	protein_coding	iPSC.Day15	0.587369047152107	0.0144150866351008	0.0101107114358028	2.67103168268558	1.24904143126966	4.9799803424474e-06	2.0263690008503e-06	5.35639472955633
ENSG00000181191	PJA1	protein_coding	iPSC.Day15	-0.49436839776796	0.00232661269736455	0.00146021015953634	-3.36418406755444	-0.817281896690731	1.31126214974488e-05	5.71161528693457e-06	-5.06190039824696
ENSG00000130054	FAM155B	protein_coding	iPSC.Day15	-5.03292778818722	2.75332648045664e-20	6.74543164256562e-22	-16.2823693339846	-4.25630352264529	4.18877456159977e-12	5.90074525718947e-13	-9.54401894063583
ENSG00000158813	EDA	protein_coding	iPSC.Day15	-1.77070669088792	8.36601351016596e-07	3.37160351364449e-07	-5.85812150043529	-0.949669595061922	0.00887337376726944	0.0058267081093188	-2.87779785922148
ENSG00000089289	IGBP1	protein_coding	iPSC.Day15	-0.163345048701444	0.388907220922278	0.347684961088248	-0.94779136816518	0.0639739929857867	0.760069891188157	0.727373412946384	0.350536359704637
ENSG00000120509	PDZD11	protein_coding	iPSC.Day15	-0.510536882279543	0.00401831961054496	0.00260880960448264	-3.1651551512527	-1.30285309968809	5.27629976618765e-09	1.34245672823235e-09	-7.37809011473843
ENSG00000090889	KIF4A	protein_coding	iPSC.Day15	-2.48854322562338	4.30522023347268e-08	1.45958071757378e-08	-6.7232878548208	-3.73399993304751	7.03088472107348e-08	2.15313878545628e-08	-6.61660623307718
ENSG00000130055	GDPD2	protein_coding	iPSC.Day15	-1.76056147200664	4.65175393011877e-05	2.37582013666824e-05	-4.64886619767178	-1.79796665459824	0.000383838763418609	0.000205720761082837	-3.99770101432054
ENSG00000284391	RP11-528B10.5	antisense	iPSC.Day15	6.21561569031082	9.63392904838227e-20	2.87393473557448e-21	15.7409066519691	4.17119796738205	5.83252420456254e-11	1.03302669655676e-11	8.72925499318731
ENSG00000082458	DLG3	protein_coding	iPSC.Day15	-0.829088331205762	3.58462156566347e-05	1.80005964051799e-05	-4.73014036790783	-1.09692763886148	2.23862550537505e-06	8.66382590385459e-07	-5.59514178313565
ENSG00000165349	SLC7A3	protein_coding	iPSC.Day15	-2.78506524448008	6.49904999867279e-07	2.58402684286886e-07	-5.93191456453968	-2.44290944687136	0.0100468830359991	0.00664145445829771	-2.82948456104577
ENSG00000147164	SNX12	protein_coding	iPSC.Day15	0.13046694749115	0.288308504689749	0.250228847023204	1.16297280845629	0.264449433737654	0.0446790534021261	0.0327318011197158	2.19484504938256
ENSG00000184481	FOXO4	protein_coding	iPSC.Day15	0.0790795431770011	0.810846514359059	0.786073569980313	0.272839206275193	0.010952033110783	0.975664075868739	0.971516202942075	0.0358816079593029
ENSG00000147168	IL2RG	protein_coding	iPSC.Day15	0.919436316076175	0.072491018091972	0.056345338821019	1.95256307402263	1.9364177011232	0.000793464664907838	0.000447102873582598	3.75282832453125
ENSG00000184634	MED12	protein_coding	iPSC.Day15	1.91614176572807	3.41322943867766e-12	6.01090412748826e-13	9.53869094529362	1.89366391040721	4.49488384353752e-11	7.802403213058e-12	8.80832673774123
ENSG00000196338	NLGN3	protein_coding	iPSC.Day15	-0.0392827557978426	0.912247196757139	0.899560663468904	-0.126843656491185	-1.26647182285358	0.00742029035316384	0.00481479425207093	-2.94740814712265
ENSG00000169562	GJB1	protein_coding	iPSC.Day15	1.85498982379866	0.0450870416407274	0.0339468582003142	2.17910279383503	8.2264755308249	4.38827960663781e-06	1.76916157941624e-06	5.3946833898379
ENSG00000147130	ZMYM3	protein_coding	iPSC.Day15	1.15739929189979	2.70589773880274e-07	1.02207205265917e-07	6.18827865380046	0.953774515944757	5.7873778110744e-05	2.75482186337783e-05	4.60532839593441
ENSG00000147140	NONO	protein_coding	iPSC.Day15	-0.0257918292128956	0.836156508501591	0.814285575183672	-0.236114051495446	-0.0299575547679635	0.821974466098896	0.796269255096812	-0.259526280677617
ENSG00000147166	ITGB1BP2	protein_coding	iPSC.Day15	6.11124199803172	4.68890409113443e-21	9.4602474817527e-23	17.0363860622969	4.4475896265973	1.28203225901733e-12	1.65118408185046e-13	9.91309605933382
ENSG00000147133	TAF1	protein_coding	iPSC.Day15	0.501763982703985	0.00296505074181426	0.00188953082292876	3.27656842995955	1.07163626930449	8.11205330454119e-08	2.50937057475107e-08	6.57457698457639
ENSG00000147162	OGT	protein_coding	iPSC.Day15	0.755324670766092	8.81565332573804e-06	4.09466071031182e-06	5.15693859424034	1.05052284608657	3.8363227922545e-08	1.12507809226659e-08	6.79468994119428
ENSG00000204131	NHSL2	protein_coding	iPSC.Day15	0.754170873574298	0.00506285998728106	0.00333182737165571	3.07924358454489	0.737989257244946	0.0128264110803745	0.00862765149411267	2.73145841808569
ENSG00000242732	RGAG4	protein_coding	iPSC.Day15	3.7795209431351	3.83320775083115e-20	9.66726266602465e-22	16.1467707758523	4.67414523693463	7.39645833430004e-19	1.73212923955002e-20	15.0866136323107
ENSG00000102309	PIN4	protein_coding	iPSC.Day15	-0.98005991688445	1.57984951611727e-06	6.6265341067291e-07	-5.67005080308351	-1.44427785798128	2.52785902427938e-09	6.06919316104547e-10	-7.59650416969727
ENSG00000186871	ERCC6L	protein_coding	iPSC.Day15	-3.84461118264062	1.23013502244961e-15	1.04834081621947e-16	-12.1489966599193	-5.05086353395619	1.65304554050483e-12	2.17023272431172e-13	-9.8335061623946
ENSG00000198034	RPS4X	protein_coding	iPSC.Day15	-0.876753510017193	2.75200952408262e-05	1.36113225056226e-05	-4.81154533188106	-0.765890555241831	0.000392064370290266	0.000210270579915726	-3.99089218194923
ENSG00000147099	HDAC8	protein_coding	iPSC.Day15	0.0984594788862768	0.526265196671977	0.484628131825037	0.703987485723375	-0.158219388779329	0.337248552951113	0.293385342252398	-1.06162395011941
ENSG00000067177	PHKA1	protein_coding	iPSC.Day15	0.492774674608675	0.0539881118170944	0.0412399462006786	2.09385500694105	2.31736185348034	1.48363411296965e-11	2.35726561399198e-12	9.14744154776073
ENSG00000186462	NAP1L2	protein_coding	iPSC.Day15	-1.62477170157787	2.06120947052691e-06	8.7777402873714e-07	-5.59148696064006	-1.54639472734112	1.62591170963208e-05	7.15246504345283e-06	-4.99739229659341
ENSG00000204116	CHIC1	protein_coding	iPSC.Day15	-0.0375231051738788	0.851025090272255	0.831586053406979	-0.213755612896636	-0.232946857021936	0.2705186934481	0.22977910061725	-1.21541501925059
ENSG00000229807	XIST	lincRNA	iPSC.Day15	-0.164427758139507	0.949603826787048	0.942282338858945	-0.0727575775833548	-5.2880450546524	0.0446790534021261	0.032723378679529	-2.19495595514456
ENSG00000225470	JPX	lincRNA	iPSC.Day15	-0.845365886633685	0.0337571824235664	0.0249688339514274	-2.3097142236028	-1.0348696682813	0.0280709024697032	0.0198769821710457	-2.40388248551248
ENSG00000230590	FTX	lincRNA	iPSC.Day15	1.52267545087034	2.8512652842727e-10	7.0470096015675e-11	8.19220416290727	1.39028894257757	1.15877185513304e-07	3.66718978796966e-08	6.47037385154203
ENSG00000271533	RP3-368A4.6	sense_intronic	iPSC.Day15	0.835421081314244	0.00440293396452493	0.0028746926540251	3.13122370091582	0.199676182403927	0.522224734266701	0.475827335696962	0.71831319630404
ENSG00000147100	SLC16A2	protein_coding	iPSC.Day15	-0.873006051483214	4.73738559700531e-05	2.42126214436941e-05	-4.6433007157493	-0.359403395854033	0.108702025293054	0.0854702766967721	-1.75365612307739
ENSG00000131263	RLIM	protein_coding	iPSC.Day15	-0.133940760289888	0.330046770479814	0.290116771370749	-1.06891892816787	-0.429929884198007	0.00349843531463586	0.002164905784846	-3.22982610442811
ENSG00000131269	ABCB7	protein_coding	iPSC.Day15	-0.486043403887875	0.00281963188156847	0.00179056173600395	-3.29495592524541	-0.808385161524701	9.86401221576914e-06	4.21981845547063e-06	-5.14835981415082
ENSG00000094841	UPRT	protein_coding	iPSC.Day15	-0.762756774369764	7.37363722390722e-06	3.38821765217296e-06	-5.21081675765458	-0.597027684075056	0.000668651579978987	0.000372822159236014	-3.81077130425961
ENSG00000102383	ZDHHC15	protein_coding	iPSC.Day15	0.466252231927804	0.0140584138104818	0.00984737286724983	2.68113973426654	0.508683699820686	0.0196986083221427	0.013627780552017	2.5550912427657
ENSG00000102390	PBDC1	protein_coding	iPSC.Day15	-1.30378293282545	1.01938320071072e-07	3.629321512258e-08	-6.47322597002101	-1.68149770917142	6.03389344854107e-08	1.82651580756024e-08	-6.66175657187748
ENSG00000085224	ATRX	protein_coding	iPSC.Day15	0.506521045526769	0.000394048286903823	0.000225673424435191	3.96885411576967	-0.0621964226452794	0.685016712872163	0.646565349611793	-0.461258717230745
ENSG00000102158	MAGT1	protein_coding	iPSC.Day15	0.145337880137503	0.468495211891243	0.426365076105087	0.801812147361046	0.557468559462405	0.00813381695290067	0.00531001452610463	2.91179948931271
ENSG00000131174	COX7B	protein_coding	iPSC.Day15	-0.672045860460268	0.0167635913911363	0.0118545817778219	-2.60960658028058	-0.824973462021363	0.0059384012454105	0.00379590412509271	-3.03291127075302
ENSG00000165240	ATP7A	protein_coding	iPSC.Day15	2.46146691157091	5.79646641400108e-20	1.60339832070127e-21	15.9574270585443	2.04183403328285	2.52148496476777e-15	1.67154212969185e-16	12.0013644183219
ENSG00000102144	PGK1	protein_coding	iPSC.Day15	-0.804310912079258	0.00199332858932254	0.00123969008894962	-3.41923103046062	-0.419866162674455	0.121834561082525	0.0967267037042265	-1.69196678557841
ENSG00000187325	TAF9B	protein_coding	iPSC.Day15	-0.786990927480936	5.18474433317663e-05	2.66372871419148e-05	-4.6152316982751	-1.66511470355565	1.42384638890885e-11	2.25303838452502e-12	-9.1603169650276
ENSG00000147145	LPAR4	protein_coding	iPSC.Day15	-2.78049515759154	3.8058757642979e-07	1.46470546599763e-07	-6.08897453327821	-3.09267411344509	2.09147926203926e-05	9.35273115738266e-06	-4.92017434514124
ENSG00000078596	ITM2A	protein_coding	iPSC.Day15	-2.22118663671347	1.06887698775785e-06	4.37933027265538e-07	-5.78545125748842	-3.7223711065457	1.72622618513808e-11	2.7762911408187e-12	-9.10089835287656
ENSG00000165288	BRWD3	protein_coding	iPSC.Day15	-1.36622202789568	3.17545521453343e-10	7.90546027252701e-11	-8.16024855768089	-0.835484798354863	0.000152562526422179	7.75564651901189e-05	-4.29665158328023
ENSG00000198157	HMGN5	protein_coding	iPSC.Day15	-3.28388254559092	5.72606376252358e-15	5.71038495988805e-16	-11.61677586821	-3.74754807147664	2.27103897614287e-13	2.46937441634212e-14	-10.4724706660416
ENSG00000131171	SH3BGRL	protein_coding	iPSC.Day15	0.280117801681379	0.215654139716988	0.181980518102439	1.35304959858196	-0.668812906399579	0.00614685650992533	0.003939781571969	-3.01962172185563
ENSG00000072133	RPS6KA6	protein_coding	iPSC.Day15	-1.10705991023618	1.44073118202533e-06	6.00979450406734e-07	-5.69730504905615	-0.825157289733301	0.0209014323439851	0.014509612278567	-2.53034587187678
ENSG00000165259	HDX	protein_coding	iPSC.Day15	-1.0805094827513	9.40747780843532e-05	4.98437702301664e-05	-4.42945273840877	-1.58516945085847	3.54546709810136e-06	1.41225984423579e-06	-5.45810928200799
ENSG00000147180	ZNF711	protein_coding	iPSC.Day15	1.02417774188186	0.000198031731775762	0.000109503927773973	4.19193092240212	-0.264622315717758	0.423330335946334	0.377025720730414	-0.89112948311026
ENSG00000124429	POF1B	protein_coding	iPSC.Day15	2.26683935313562	9.26972941846406e-05	4.90615055516521e-05	4.43417675993688	1.46891332424981	0.037690407104476	0.0272588713148599	2.27286449721713
ENSG00000188419	CHM	protein_coding	iPSC.Day15	-0.642340306088663	8.48059608974347e-06	3.92925730343353e-06	-5.16868140543665	-0.492419065753097	0.000941778089298728	0.000535425070223877	-3.69492401111156
ENSG00000102271	KLHL4	protein_coding	iPSC.Day15	-0.668795920247311	0.0863027736125799	0.0678457457928553	-1.86547530259857	-0.480054748988628	0.455624613664454	0.409070664811867	-0.832357017648428
ENSG00000174740	PABPC5	protein_coding	iPSC.Day15	0.19013618003068	0.616182431525959	0.578042912805714	0.559818320236212	0.122437704085605	0.785991073104619	0.756767021099864	0.311390946729243
ENSG00000186310	NAP1L3	protein_coding	iPSC.Day15	-1.42129934163492	8.22285241664915e-05	4.32295224325351e-05	-4.47190365245828	-1.79222123419425	2.00656396989779e-05	8.94697928067986e-06	-4.93296720441241
ENSG00000147202	DIAPH2	protein_coding	iPSC.Day15	-2.50344349378863	1.67560147278682e-12	2.79387650095742e-13	-9.76014347549574	-0.389787973714922	0.18708428515896	0.153908436637833	-1.44728582938056
ENSG00000281566	RP11-485F13.1	lincRNA	iPSC.Day15	-4.97198213416025	1.66941572216302e-05	8.01868079257722e-06	-4.96452232015549	-1.81635466737415	0.196715077644265	0.162511771522662	-1.41708151322065
ENSG00000165194	PCDH19	protein_coding	iPSC.Day15	1.24904799490897	0.0158698520469497	0.0111894006542299	2.63199564304566	-0.084326114429951	0.891094366431113	0.874528409770266	-0.158700965564175
ENSG00000000003	TSPAN6	protein_coding	iPSC.Day15	-0.999279042346561	2.64849097582418e-06	1.14279035393803e-06	-5.51756804955765	-1.53860636835114	2.75210464848544e-09	6.64725088753653e-10	-7.57144771641994
ENSG00000102359	SRPX2	protein_coding	iPSC.Day15	4.72590450875606	7.95962695660986e-07	3.19922172964187e-07	5.87268897734273	4.61029820777382	0.000222228388574053	0.000115533781781366	4.17556544964333
ENSG00000102362	SYTL4	protein_coding	iPSC.Day15	3.733220145709	1.68812384517777e-12	2.81840535327634e-13	9.75760789344354	4.31713079580742	2.94460067974554e-11	4.93737266304069e-12	8.93760457715731
ENSG00000101811	CSTF2	protein_coding	iPSC.Day15	-0.801969938305787	7.53167455966477e-08	2.64080763851627e-08	-6.56055979325077	-0.814909006234578	8.46482828855393e-07	3.07900657159679e-07	-5.88331699756158
ENSG00000182489	XKRX	protein_coding	iPSC.Day15	0.170006836069999	0.696747283324641	0.661453052154644	0.44046527425887	0.50222773686366	0.402007397718185	0.355891546935121	0.93164129414266
ENSG00000188917	TRMT2B	protein_coding	iPSC.Day15	0.515848240015374	0.00514473959377352	0.00338867737618416	3.07325387459973	0.71276253064939	0.000314740728942409	0.000166668800763638	4.06297326806301
ENSG00000102385	DRP2	protein_coding	iPSC.Day15	1.40271523473081	0.0494818641687636	0.0375281702586974	2.13542602046495	1.29609621820543	0.221983417905333	0.185226111784389	1.34289258387106
ENSG00000198960	ARMCX6	protein_coding	iPSC.Day15	1.53803233523029	6.33369001339104e-11	1.3979026164445e-11	8.64420740470949	0.955560212566252	1.88612086767429e-05	8.38411848442334e-06	4.9516915974038
ENSG00000102401	ARMCX3	protein_coding	iPSC.Day15	2.39791645809725	6.23069520850578e-22	9.83226870343541e-24	17.935688164025	2.53838373825345	9.18580718202084e-22	7.74419541934312e-24	18.0324747100706
ENSG00000184867	ARMCX2	protein_coding	iPSC.Day15	-0.381791912713848	0.0186860089379409	0.0133150268329225	-2.56421826697341	-0.888370490609953	2.28861679286084e-06	8.87543996193762e-07	-5.58838960608959
ENSG00000166432	ZMAT1	protein_coding	iPSC.Day15	2.18799579878786	2.59994164946469e-10	6.37527124450809e-11	8.22006914559119	1.00687486660935	0.00129605197660712	0.000751594344122649	3.58480804693422
ENSG00000184905	TCEAL2	protein_coding	iPSC.Day15	-2.89705381679248	7.4189208325103e-06	3.41169856990061e-06	-5.20885438320802	-3.93356673582509	5.76786860775928e-06	2.37314668902619e-06	-5.31175774128432
ENSG00000158164	TMSB15A	protein_coding	iPSC.Day15	-4.35173382804495	2.11869058149404e-12	3.58763717143031e-13	-9.68768945251837	-3.38508092317413	9.19767760716711e-06	3.9128900845017e-06	-5.16986978596133
ENSG00000125962	ARMCX5	protein_coding	iPSC.Day15	-0.874386228093714	0.000423757269400424	0.00024351233776253	-3.94507795871353	-1.20961901884955	2.15299773320006e-05	9.64334479721257e-06	-4.91134266551341
ENSG00000271147	ARMCX5-GPRASP2	processed_transcript	iPSC.Day15	0.00834418168213669	0.977222388881925	0.974476195398253	0.0321514601536277	-0.241781523246344	0.452904948497276	0.406269902280054	-0.837377225586509
ENSG00000198932	GPRASP1	protein_coding	iPSC.Day15	2.83498264701406	9.83005611171416e-16	8.15983905511941e-17	12.2286568234402	2.48115294037341	5.61703661416281e-12	8.13940094471928e-13	9.45149598839914
ENSG00000158301	GPRASP2	protein_coding	iPSC.Day15	0.82741612044772	8.98971709320769e-05	4.74878339892676e-05	4.44390678164165	0.577384525580721	0.00775255521347691	0.00504379745082022	2.93053775652158
ENSG00000198908	BHLHB9	protein_coding	iPSC.Day15	0.233111524581826	0.196232302931506	0.164290468926442	1.41099285400781	0.459483421371079	0.0227650215428136	0.0158968024046265	2.49405302244266
ENSG00000223546	LINC00630	lincRNA	iPSC.Day15	0.116835652219058	0.593233360899064	0.554334214161915	0.595193392368814	0.472416340438853	0.0664961693515467	0.0502865900954376	2.00476126348714
ENSG00000133169	BEX1	protein_coding	iPSC.Day15	1.23680668914001	0.000229691235631747	0.00012806966287062	4.14404185395195	0.215740337800377	0.69982901608142	0.662765006366775	0.438642257498381
ENSG00000102409	BEX4	protein_coding	iPSC.Day15	0.99657209631281	3.02398810181073e-07	1.15028341183592e-07	6.15568294064105	0.730956770282163	0.000205730989461934	0.000106527085334591	4.20033567796268
ENSG00000133134	BEX2	protein_coding	iPSC.Day15	0.0102576690579581	0.972394297511066	0.968610662112191	0.0395436312463577	0.0444860265316948	0.915644874174198	0.901657504717149	0.124181511318023
ENSG00000182916	TCEAL7	protein_coding	iPSC.Day15	0.076701696277832	0.851274184004208	0.831952137026162	0.213283715110499	-1.30830038556997	0.00634673704719726	0.00407841194602285	-3.00723920337675
ENSG00000133142	TCEAL4	protein_coding	iPSC.Day15	0.375466081590784	0.00269616251777591	0.00170768616019961	3.31110869257287	0.180612722084663	0.169687480724746	0.138447279452825	1.50506788337383
ENSG00000196507	TCEAL3	protein_coding	iPSC.Day15	0.15522259876611	0.466694644924569	0.424591914311688	0.80490895816197	-0.315265960542519	0.165912262923728	0.135092129344151	-1.51827563828693
ENSG00000172465	TCEAL1	protein_coding	iPSC.Day15	1.13717394157595	8.61250645942948e-05	4.53587042167243e-05	4.45758431590944	0.728106863385793	0.0137708638354239	0.00930524085804457	2.70275448329856
ENSG00000123562	MORF4L2	protein_coding	iPSC.Day15	-1.08349599064491	3.24053012803599e-09	9.36806951555007e-10	-7.47701555760206	-1.1649382279988	2.26798360860065e-09	5.3810859284954e-10	-7.62965765834232
ENSG00000179363	TMEM31	protein_coding	iPSC.Day15	-0.926571974353738	0.0139974688539434	0.00980196599721971	-2.6829076508894	-1.20898734979938	0.0144567105826712	0.00981252364916897	-2.68249591947576
ENSG00000123560	PLP1	protein_coding	iPSC.Day15	-6.48527818167085	1.87154127888504e-16	1.30676142040612e-17	-12.8190756007904	-5.69671621750753	9.26709966175324e-10	2.03285311684059e-10	-7.89839824301178
ENSG00000269743	SLC25A53	protein_coding	iPSC.Day15	0.970157753519954	5.48119538529492e-05	2.82709299379889e-05	4.59769667399107	0.0692719736794839	0.784213378648355	0.754490346715149	0.314404883840868
ENSG00000123575	FAM199X	protein_coding	iPSC.Day15	0.0745369551515362	0.598294852050064	0.559538037523979	0.587365617206949	-0.0426680444222005	0.784975006662217	0.755505920448712	-0.313060076224996
ENSG00000123572	NRK	protein_coding	iPSC.Day15	-1.15124265362583	0.19276857622787	0.161168308832106	-1.42171471835765	-0.661891598328835	0.558015925943732	0.51225318038959	-0.659932462831087
ENSG00000157502	MUM1L1	protein_coding	iPSC.Day15	3.29708439715557	1.13704898676319e-07	4.07856308985959e-08	6.44115590825318	1.81558179903889	0.00463056464372118	0.00291620802609332	3.12619389738428
ENSG00000147231	CXorf57	protein_coding	iPSC.Day15	-1.13451404683621	0.00215329094182097	0.00134475951814111	-3.39193451659369	-0.910282892695492	0.0618316268677278	0.0464294122776042	-2.04089369797402
ENSG00000133135	RNF128	protein_coding	iPSC.Day15	-2.10486730645152	0.00418486425977421	0.00272206151268063	-3.15032198191499	5.07544660923171	0.000102373611113995	5.06409309913225e-05	4.42471257579548
ENSG00000133138	TBC1D8B	protein_coding	iPSC.Day15	-1.26054223537031	0.000657311508173164	0.00038629720857907	-3.79947992593366	-0.883461957279896	0.0286734150052096	0.0203263479479213	-2.39475028171797
ENSG00000165376	CLDN2	protein_coding	iPSC.Day15	2.38862488208843	0.000126305193299472	6.80944989383662e-05	4.33589256402353	5.67490756911913	9.60839414687669e-08	2.99578624250868e-08	6.52592537172911
ENSG00000133131	MORC4	protein_coding	iPSC.Day15	0.416005175733196	0.188207085959046	0.157015538350903	1.43622906260502	2.21108256245627	1.53769556998014e-07	4.96942256186838e-08	6.38684132666235
ENSG00000089682	RBM41	protein_coding	iPSC.Day15	-0.30506402722643	0.16748399210954	0.138447640688907	-1.50506647509444	-0.720092323641045	0.00358241195965459	0.00222074434997178	-3.22103722443573
ENSG00000198088	NUP62CL	protein_coding	iPSC.Day15	0.329774875838005	0.347657940228766	0.307125403314936	1.03155595366062	-0.81224467690093	0.0427729973941206	0.0312090626612527	-2.21531781528024
ENSG00000213569	RP13-383K5.4	processed_pseudogene	iPSC.Day15	-0.29088249581393	0.134024614997598	0.109050724351699	-1.63087042199642	0.0943355623614053	0.660849860382695	0.620755064126589	0.497799999090144
ENSG00000147224	PRPS1	protein_coding	iPSC.Day15	-2.07010768016946	9.88009500665484e-15	1.02446006013664e-15	-11.4358702156554	-2.64495800700903	3.52674552129929e-17	1.36465077456241e-18	-13.5679953702889
ENSG00000157514	TSC22D3	protein_coding	iPSC.Day15	1.65055829420505	2.27745851950444e-07	8.51052016295576e-08	6.23875226378815	0.254480946179112	0.412688418692985	0.366328622991705	0.911447038367918
ENSG00000101843	PSMD10	protein_coding	iPSC.Day15	-1.45130387583042	1.02361861156851e-07	3.64587606065944e-08	-6.47197549930213	-1.59181787619358	1.39340111320304e-07	4.48101251493383e-08	-6.41528779509077
ENSG00000101844	ATG4A	protein_coding	iPSC.Day15	0.46623732913404	0.0458870387027832	0.0346054004224909	2.17077689268829	1.08722172229345	2.69218123069173e-05	1.220816076289e-05	4.84311698377401
ENSG00000197565	COL4A6	protein_coding	iPSC.Day15	2.10808749331808	4.00591198772129e-11	8.57149796329969e-12	8.78182152486533	2.02033454048464	7.24919760087236e-08	2.22574081116278e-08	6.60750348146359
ENSG00000188153	COL4A5	protein_coding	iPSC.Day15	2.23071362827244	7.33746029297581e-13	1.13725876136266e-13	10.0220116455733	1.86407240773286	3.01772185656726e-09	7.3409922090871e-10	7.54411552268015
ENSG00000261409	RP6-24A23.7	sense_overlapping	iPSC.Day15	-4.18058071364656	1.49302993871394e-11	2.94668468232993e-12	-9.08396920658173	-3.95494972132012	4.9126999626073e-08	1.46446460190996e-08	-6.72237141998988
ENSG00000133124	IRS4	protein_coding	iPSC.Day15	-3.97405761634185	2.40690291717933e-10	5.86550343414072e-11	-8.24326220487585	-4.23307748610836	4.25858090385785e-08	1.25719887326024e-08	-6.76423397459101
ENSG00000101888	NXT2	protein_coding	iPSC.Day15	-2.87484093614602	6.66487267406133e-15	6.75227769111559e-16	-11.5647686602338	-3.35662060739679	1.30846565582856e-14	1.02626571445295e-15	-11.4353271009535
ENSG00000176076	KCNE5	protein_coding	iPSC.Day15	0.697499516016623	0.0966359972950428	0.0767768054600909	1.80611104292305	0.382301646837503	0.483245466189982	0.436446078197524	0.784350568207076
ENSG00000068366	ACSL4	protein_coding	iPSC.Day15	-1.13187702287687	1.91705841504136e-08	6.15674402351875e-09	-6.96004073622549	-0.966978199676284	1.98592671137853e-06	7.63718897436748e-07	-5.63040843146699
ENSG00000157600	TMEM164	protein_coding	iPSC.Day15	1.00102836644264	0.000834617435061085	0.000496452437413839	3.71924978393726	0.950241997925008	0.00293616809007559	0.00179495965385511	3.29411865226519
ENSG00000101935	AMMECR1	protein_coding	iPSC.Day15	-1.53758324412719	9.28464570493198e-08	3.28889741212319e-08	-6.50028565066049	-0.885082226809408	0.0100356091914299	0.00663327879471008	-2.8299414376084
ENSG00000225366	TDGF1P3	transcribed_processed_pseudogene	iPSC.Day15	-4.21486344747391	1.81395681405888e-07	6.69091002389929e-08	-6.30500180713757	-1.24044872397649	0.227879119296892	0.19062175356086	-1.32630283529791
ENSG00000101938	CHRDL1	protein_coding	iPSC.Day15	-4.42389803146054	2.40574039078335e-11	4.93525212030565e-12	-8.93772614886992	-4.54822040026974	6.4699315778767e-09	1.67226146201497e-09	-7.31772984404714
ENSG00000077264	PAK3	protein_coding	iPSC.Day15	-1.97262587146253	0.000178894584361993	9.82723160802409e-05	-4.22489353568494	-1.91591339400354	0.00297890306795127	0.00182172865958369	-3.28906385377736
ENSG00000077274	CAPN6	protein_coding	iPSC.Day15	-1.96206784913941	0.0242949846682306	0.0175918937117055	-2.4534098838035	-3.44914304779604	0.00558975624730328	0.003560559534959	-3.05570057681103
ENSG00000077279	DCX	protein_coding	iPSC.Day15	1.10585599834469	0.0740271333199442	0.057619332333336	1.94220489265746	0.70526220477373	0.459161015857436	0.412642757585671	0.825984695290451
ENSG00000101901	ALG13	protein_coding	iPSC.Day15	0.0569459998037153	0.842061745684945	0.821007168242038	0.227413677294647	-0.451396729682703	0.126144759569248	0.100430425744388	-1.67296560415135
ENSG00000126016	AMOT	protein_coding	iPSC.Day15	3.05211220111193	1.52005762140904e-09	4.18842797540579e-10	7.69873476973579	2.40068617363833	3.30897115363718e-05	1.5204863126347e-05	4.7793521611676
ENSG00000102024	PLS3	protein_coding	iPSC.Day15	-0.900769769672886	0.00334092133453162	0.00214398655464322	-3.23317391853222	-1.71471887238047	1.01263024702314e-06	3.72202542878298e-07	-5.83066018254224
ENSG00000003096	KLHL13	protein_coding	iPSC.Day15	-1.26138231884177	0.00140037780828865	0.000854777375271161	-3.54260961945115	-1.27387181221855	0.00681264114861914	0.00439743762857258	-2.98017415179423
ENSG00000147251	DOCK11	protein_coding	iPSC.Day15	-0.184406666069093	0.56933185585526	0.529989785689156	-0.632319901543474	0.649822545984061	0.0696096747701519	0.0528357837679704	1.98217358227669
ENSG00000131724	IL13RA1	protein_coding	iPSC.Day15	1.21881618537293	0.000133659985512547	7.21944985878408e-05	4.31827572993759	2.38980968963228	7.55744552406347e-10	1.62769885224281e-10	7.95991493296011
ENSG00000101856	PGRMC1	protein_coding	iPSC.Day15	-1.61196044848033	1.14461812052792e-13	1.51593032535691e-14	-10.6179334896606	-2.21468180105422	9.11954922578221e-17	3.95587882542217e-18	-13.2122409217358
ENSG00000077713	SLC25A43	protein_coding	iPSC.Day15	-0.379600696320477	0.232894644070492	0.198005757701955	-1.30416662680592	0.791728652770118	0.0275198331453167	0.0194609916766204	2.41250332489991
ENSG00000224281	SLC25A5-AS1	processed_transcript	iPSC.Day15	1.09753551985325	1.14862451257413e-05	5.41288680806659e-06	5.07727187623773	0.826328348087517	0.00124992572735387	0.00072304393566774	3.59746400419696
ENSG00000005022	SLC25A5	protein_coding	iPSC.Day15	-0.0794072593724939	0.684682425623424	0.649407318668477	-0.457273989764784	-0.0869638562352191	0.680646930014917	0.641803266045194	-0.467952385829121
ENSG00000018610	CXorf56	protein_coding	iPSC.Day15	-1.0938953517266	7.80648681007056e-07	3.13316987549308e-07	-5.87847841096663	-0.966447901963135	3.64136075093906e-05	1.68607754615466e-05	-4.74923169565269
ENSG00000077721	UBE2A	protein_coding	iPSC.Day15	0.0443538665739307	0.619828761613335	0.581954803561159	0.554050289208236	-0.162342849235843	0.0782773505440161	0.0600532462344819	-1.92294911368317
ENSG00000186416	NKRF	protein_coding	iPSC.Day15	-0.564415355182588	0.000538812185133624	0.000313511197215306	-3.86565732254748	-0.556011468555747	0.00153020720378519	0.000896314624554676	-3.52698250987518
ENSG00000125354	SEPT6	protein_coding	iPSC.Day15	0.335603219596551	0.118711364212946	0.0957013073075692	1.69733306840124	1.34585047115846	2.73362826291082e-07	9.20467277171226e-08	6.21714459870624
ENSG00000198918	RPL39	protein_coding	iPSC.Day15	-1.50128154570653	1.89703685987947e-10	4.55737202106799e-11	-8.31355608523386	-1.631385864232	9.89577864753367e-11	1.82114271983002e-11	-8.56998548384856
ENSG00000125351	UPF3B	protein_coding	iPSC.Day15	-1.34514960124567	1.15325021893494e-10	2.66249726291076e-11	-8.46363184094766	-1.83196392308226	5.22321603908581e-13	6.17994000301117e-14	-10.2010443658842
ENSG00000125352	RNF113A	protein_coding	iPSC.Day15	0.144378401126501	0.287100652240374	0.249015027454776	1.16599716856208	0.336566440085314	0.0226511378626779	0.0158058523607273	2.49634284567356
ENSG00000125356	NDUFA1	protein_coding	iPSC.Day15	-0.590187026649542	0.0345218727599186	0.0255692700748814	-2.29977041437814	-0.822288442590627	0.00590384905880377	0.00377296709198232	-3.03507331333744
ENSG00000101882	NKAP	protein_coding	iPSC.Day15	-0.500051442612908	0.000103485357152497	5.51131484878298e-05	-4.39939829599342	0.106314634845319	0.43319273351856	0.386745782410647	0.872982787428658
ENSG00000177485	ZBTB33	protein_coding	iPSC.Day15	-0.96532735996671	1.41982007339083e-07	5.16958555328137e-08	-6.37598090380118	-0.542532049995576	0.00322825367490783	0.00198142850575478	-3.26029245975814
ENSG00000125355	TMEM255A	protein_coding	iPSC.Day15	4.14379235684222	2.06817433591467e-05	1.00651747116066e-05	4.89897803922653	0.622633220133779	0.569284360924427	0.524079622075982	0.641465812840795
ENSG00000005893	LAMP2	protein_coding	iPSC.Day15	0.697632610953991	4.09780282755069e-07	1.58355069636506e-07	6.06742030008631	0.745642969969798	3.68378717556986e-07	1.27039958367757e-07	6.12827350075391
ENSG00000158290	CUL4B	protein_coding	iPSC.Day15	-0.354952184516667	0.0174061065305632	0.0123465710251379	-2.59377321441491	-0.621566678051661	0.000181214524642417	9.31926835547581e-05	-4.24102203910653
ENSG00000232119	MCTS1	protein_coding	iPSC.Day15	-1.09705363673059	6.30234895709205e-08	2.19024564202731e-08	-6.61191617797726	-1.34632768142087	2.47999209235539e-09	5.93997241316423e-10	-7.60243247098606
ENSG00000171155	C1GALT1C1	protein_coding	iPSC.Day15	-1.04075199035369	9.86073961717237e-07	4.02586472625008e-07	-5.80885264340356	-1.29088805899308	3.86605998753079e-08	1.13491341614069e-08	-6.79230257877212
ENSG00000182890	GLUD2	protein_coding	iPSC.Day15	-0.476724655126918	0.104310342586733	0.0833550727256715	-1.76599369734541	0.203189077282342	0.568857036313526	0.523604250026587	0.642203798975344
ENSG00000125675	GRIA3	protein_coding	iPSC.Day15	4.09203090694832	2.30553171649014e-10	5.59853140551361e-11	8.25623127108287	1.21722509525038	0.124022462567648	0.0986424514931327	1.68206519937453
ENSG00000125676	THOC2	protein_coding	iPSC.Day15	-0.517487065484938	6.01835044903469e-05	3.11932517509054e-05	-4.56866775868589	-0.772373266560053	2.10497701277684e-07	6.96198622902847e-08	-6.29406827649524
ENSG00000101972	STAG2	protein_coding	iPSC.Day15	-1.52133884660794	5.80227899690345e-11	1.27392593338844e-11	-8.67030029973277	-2.08571323991902	2.50886109857001e-14	2.14043200800324e-15	-11.2096231050852
ENSG00000009694	TENM1	protein_coding	iPSC.Day15	-1.33615237997046	0.0106050299596325	0.00730003251220417	-2.79428898933023	-1.7295611995095	0.00465256836558021	0.00293125512223117	-3.12438745822097
ENSG00000198889	DCAF12L1	protein_coding	iPSC.Day15	-4.33684307255562	3.05862704446736e-11	6.39362808473829e-12	-8.86452939922774	-3.40658454125495	1.49257940986965e-05	6.53474023228706e-06	-5.02332099908708
ENSG00000102038	SMARCA1	protein_coding	iPSC.Day15	0.528568280749417	0.00223334860904526	0.00139781423967193	3.3789120776692	-0.187338153064117	0.309057205340109	0.265987841229447	-1.12462888951571
ENSG00000122126	OCRL	protein_coding	iPSC.Day15	1.11816465605246	2.71341347457206e-08	8.93717610049639e-09	6.85783209531353	0.955483617839794	3.9360574184338e-06	1.57862052104068e-06	5.42678120368478
ENSG00000171388	APLN	protein_coding	iPSC.Day15	-5.14077652396725	6.17305515894013e-10	1.60398017748509e-10	-7.96397976741588	0.587684681065725	0.488348582368556	0.441512441488563	0.775665441767316
ENSG00000122121	XPNPEP2	protein_coding	iPSC.Day15	2.12697409884141	0.00508894826175139	0.00335009593020325	3.07730843463624	3.18658080332	0.000173701318351045	8.90910782549891e-05	4.2546813155301
ENSG00000122122	SASH3	protein_coding	iPSC.Day15	-0.78576178760992	0.139701147406327	0.114072157544927	-1.60758535877231	0.387877134084947	0.592074191225877	0.547363587939761	0.605737139763014
ENSG00000188706	ZDHHC9	protein_coding	iPSC.Day15	0.159124563679998	0.536957016079096	0.495750846449161	0.686088101870608	1.12453046498054	8.33089874323763e-05	4.06580034500277e-05	4.49014527785885
ENSG00000156697	UTP14A	protein_coding	iPSC.Day15	-0.284570883043665	0.348526051195056	0.307992757735709	-1.02968904454987	-1.03444604258088	0.0033189149694955	0.00204353137442997	-3.24969251622106
ENSG00000085185	BCORL1	protein_coding	iPSC.Day15	2.51166437313868	8.23769239795161e-12	1.55339681549498e-12	9.26636573129824	2.58692239215292	1.60755425578728e-10	3.06614506057712e-11	8.42417017651471
ENSG00000102034	ELF4	protein_coding	iPSC.Day15	1.62269215964847	0.00287443330787132	0.00182784795661943	3.28791821473749	0.359447710290075	0.550018679075954	0.50424323777802	0.672569862440422
ENSG00000156709	AIFM1	protein_coding	iPSC.Day15	0.644128731491897	0.00169750318919897	0.00104702603397775	3.47555607262707	0.766291305915227	0.000480648513038855	0.000262118152009237	3.92200805179047
ENSG00000056277	ZNF280C	protein_coding	iPSC.Day15	-0.740982076061706	0.0025744982302782	0.00162561810000921	-3.32785256695807	-1.21897551168256	5.94950564975122e-05	2.8375686623219e-05	-4.59660632682391
ENSG00000102078	SLC25A14	protein_coding	iPSC.Day15	-0.332771767785995	0.225736513839022	0.191415715150426	-1.32389185974001	0.568930471224105	0.0616424756196334	0.0462696115095634	2.04244595405197
ENSG00000134597	RBMX2	protein_coding	iPSC.Day15	-0.567586372284405	1.10431817727474e-05	5.19136171533393e-06	-5.08922027255195	-0.991939796920641	3.46701758861856e-10	7.0449557572448e-11	-8.1922852214285
ENSG00000165675	ENOX2	protein_coding	iPSC.Day15	1.23925986910518	4.04573512760665e-06	1.78994189966168e-06	5.39139185193946	0.764525497892113	0.00566850113115159	0.00361619694281959	3.05018844269873
ENSG00000147255	IGSF1	protein_coding	iPSC.Day15	-1.07457025526984	0.0179241534402059	0.0127346990142982	-2.58168325685697	2.00093561100866	0.000306370814989105	0.000162082038020609	4.07159264511315
ENSG00000076770	MBNL3	protein_coding	iPSC.Day15	-0.399819173957273	0.319857823391151	0.280192503168052	-1.09142421196659	-1.25186510384165	0.00486644050399472	0.00307212028069591	-3.10788630609884
ENSG00000171004	HS6ST2	protein_coding	iPSC.Day15	1.94326010830069	1.51981466457529e-08	4.81964572618235e-09	7.02719803867726	2.08812200571099	0.000582278967036213	0.000321276469343127	3.85792824565628
ENSG00000076716	GPC4	protein_coding	iPSC.Day15	-2.55989644424127	1.29598255597673e-07	4.69067616275481e-08	-6.40271531576127	-3.46564658764477	1.01833903260334e-09	2.25490405475576e-10	-7.86972809993092
ENSG00000147257	GPC3	protein_coding	iPSC.Day15	1.12994068433514	0.0898822486721445	0.0708345693707483	1.84491109104878	3.39040353275892	0.00130591214214426	0.000757500558024302	3.58224736532708
ENSG00000203952	CCDC160	protein_coding	iPSC.Day15	1.1413728043925	0.0166145785857578	0.0117428906213252	2.61328446251829	-0.259507314342723	0.732082519746246	0.696897403686962	-0.391709576369658
ENSG00000156531	PHF6	protein_coding	iPSC.Day15	-1.30929909204305	1.19569692138816e-11	2.31764282932278e-12	-9.15226733045059	-1.5663224359061	1.41251224810252e-12	1.83103439568845e-13	-9.88296718639443
ENSG00000165704	HPRT1	protein_coding	iPSC.Day15	-2.03434836194174	3.71137295079698e-15	3.55947355347369e-16	-11.764039944457	-2.64302994835689	6.14974666140551e-18	1.97192481937271e-19	-14.2286800734643
ENSG00000223749	MIR503HG	lincRNA	iPSC.Day15	1.66905621781352	0.00315912381176317	0.00202140217959771	3.25343427865964	1.85516393720253	0.00637931830703633	0.00410026799962272	3.00532299406665
ENSG00000227060	LINC00629	lincRNA	iPSC.Day15	1.93293383537445	0.000150314484303057	8.17317407804346e-05	4.28079794130983	3.24501501836753	1.17810470749122e-07	3.73855968568335e-08	6.46507747234286
ENSG00000170965	PLAC1	protein_coding	iPSC.Day15	-0.16967985353846	0.738810609107628	0.707135129037082	-0.377806468861182	2.04914531945487	0.00259196156277952	0.00156903509791834	3.33986980355031
ENSG00000156504	FAM122B	protein_coding	iPSC.Day15	-0.81352660515202	0.000470562573937885	0.000272138292147677	-3.91023047047867	-0.807806252585943	0.00133962873996483	0.000778312907503705	-3.57337361592465
ENSG00000156500	FAM122C	protein_coding	iPSC.Day15	0.164435669689192	0.595271307264084	0.556538781650922	0.591872722522545	-0.0577025456997169	0.866448113726242	0.846344619518154	-0.194768338158494
ENSG00000101928	MOSPD1	protein_coding	iPSC.Day15	-0.56187619354327	0.0440142216985047	0.0331073973418857	-2.18992462826011	-0.671533330771906	0.0248358225331858	0.0174609540608368	-2.4564203904519
ENSG00000203950	FAM127B	protein_coding	iPSC.Day15	0.977546286464013	1.28669759330853e-11	2.51071990393392e-12	9.12949348817498	1.91201459594655	1.31489768218527e-20	1.66754569869295e-22	16.8163608909796
ENSG00000196972	SMIM10L2B	protein_coding	iPSC.Day15	1.43846838357933	2.57854061886794e-07	9.70808094364102e-08	6.20246667279173	1.28123546359589	1.57436661540502e-05	6.90983358872459e-06	5.00730362035676
ENSG00000186376	ZNF75D	protein_coding	iPSC.Day15	0.761516424811885	0.000253592710277254	0.000142237041129712	4.11183310226839	1.51371331437064	2.59637756494153e-09	6.25053858226665e-10	7.58839466062529
ENSG00000173275	ZNF449	protein_coding	iPSC.Day15	1.10389331540125	0.00017318057194238	9.49885079712779e-05	4.23522453663858	0.619139325390592	0.10198160434416	0.0797599318022421	1.78757594125908
ENSG00000178947	SMIM10L2A	protein_coding	iPSC.Day15	-0.298897262954658	0.39563607769043	0.354441803856832	-0.934476528191667	1.18751410761647	0.00373023299792107	0.00232079064512018	3.20579888680878
ENSG00000165359	INTS6L	protein_coding	iPSC.Day15	3.5653779168039	1.41963010922764e-18	5.89210940276064e-20	14.6508617830755	3.10624817275116	1.1206527939227e-12	1.42605046409244e-13	9.95586516193097
ENSG00000169446	MMGT1	protein_coding	iPSC.Day15	0.219340329038807	0.157306590773975	0.129547270929223	1.54068721025005	0.512755777220064	0.00211057729788507	0.00126181437098663	3.41330522493251
ENSG00000198689	SLC9A6	protein_coding	iPSC.Day15	0.744319012553401	4.38043348437034e-06	1.94496549435726e-06	5.36796649082167	0.411696112554083	0.0102769407214473	0.00680093843390775	2.8206747298321
ENSG00000022267	FHL1	protein_coding	iPSC.Day15	1.98549968416414	4.5172498152869e-06	2.00766658457196e-06	5.35901215305476	0.0272692991222929	0.953520023587807	0.944712506790632	0.0696889905136146
ENSG00000129680	MAP7D3	protein_coding	iPSC.Day15	0.0688878463920324	0.648486433443739	0.611197762605858	0.511501177776219	-0.5537605965564	0.000636185382120218	0.000353390482113039	-3.82776539907546
ENSG00000102241	HTATSF1	protein_coding	iPSC.Day15	0.606810639163956	1.16050242205059e-05	5.47220626163643e-06	5.07415410612876	0.482738915826976	0.000635577549252049	0.000352915448518251	3.82819200845584
ENSG00000129675	ARHGEF6	protein_coding	iPSC.Day15	-0.526428998003584	0.0333445625529507	0.024636552375423	-2.31530909725558	-1.08174843307605	0.000148827395818798	7.55397158198308e-05	-4.30460907429106
ENSG00000232611	RP11-1114A5.4	lincRNA	iPSC.Day15	2.55510501605855	7.31028550668422e-12	1.37010484086949e-12	9.30224970889524	2.27636409243939	4.40181292889434e-09	1.10505233061449e-09	7.43158862116586
ENSG00000147274	RBMX	protein_coding	iPSC.Day15	-0.302053451913725	0.0209281679816837	0.0150122432812842	-2.51684590473131	-0.37635439374851	0.00725486472256544	0.00469909057437244	-2.95621809656436
ENSG00000156925	ZIC3	protein_coding	iPSC.Day15	-5.6054122913999	2.15636328592788e-12	3.65919839916426e-13	-9.68197421719918	-4.53116316628499	4.65973134816891e-06	1.88800038699768e-06	-5.37635256156262
ENSG00000129682	FGF13	protein_coding	iPSC.Day15	-0.256591542133855	0.52261882685267	0.480893674802464	-0.710048362056771	1.26450196947058	0.0772680742641694	0.0591898614715654	1.92970210934129
ENSG00000226031	FGF13-AS1	antisense	iPSC.Day15	-0.964725539596207	0.058811345924445	0.045131923482875	-2.05363346103391	-0.670743768451046	0.330306646580986	0.286432079038421	-1.07721125113906
ENSG00000101974	ATP11C	protein_coding	iPSC.Day15	-1.76601512909435	5.45350084308536e-12	1.00204836070526e-12	-9.39182738215981	-1.56449724218379	1.30250838713181e-08	3.54487258841103e-09	-7.11147339095609
ENSG00000182195	LDOC1	protein_coding	iPSC.Day15	1.17320279343099	3.34784932167053e-07	1.28095402061324e-07	6.12598969565248	1.07524184988676	0.000553664735726814	0.000304559489302385	3.87479954254461
ENSG00000179542	SLITRK4	protein_coding	iPSC.Day15	0.687225492786854	0.21424073431839	0.180648873972748	1.35725697628541	-2.03800829737137	0.0256243095434662	0.0180319215305873	-2.44343895697217
ENSG00000102081	FMR1	protein_coding	iPSC.Day15	0.864583467518227	3.56043573591126e-09	1.03749835106104e-09	7.44893524250957	0.625908454993366	1.21582271304124e-05	5.26611206808681e-06	5.08513324003488
ENSG00000155966	AFF2	protein_coding	iPSC.Day15	2.35663028995326	6.70955174728808e-08	2.33804526948301e-08	6.59399096338516	2.33201647283258	0.00140577129544876	0.000818868363770557	3.55671483745859
ENSG00000010404	IDS	protein_coding	iPSC.Day15	1.89231917174057	2.88037761384012e-13	4.13149312138444e-14	10.3198638933363	1.33502022362511	2.5594397587077e-08	7.32533125924990e-09	6.91237681799032
ENSG00000269556	TMEM185A	protein_coding	iPSC.Day15	3.47260912539341	1.30583140616396e-22	1.71250407783428e-24	18.6532075476296	2.07672044909192	1.55124672335938e-12	2.02317089586431e-13	9.85391717978782
ENSG00000197021	CXorf40B	protein_coding	iPSC.Day15	-0.445947095373037	0.0375863861431577	0.0279798930137601	-2.26183167894484	-0.88632089929088	0.000326365683315586	0.000173083400288421	-4.05129649827382
ENSG00000183171	RP11-49C9.2	processed_pseudogene	iPSC.Day15	-1.67176289907825	1.09827202930043e-07	3.93314021157454e-08	-6.45113437054008	-2.10085377894054	3.73456484222728e-08	1.09362094817781e-08	-6.80246814461943
ENSG00000171100	MTM1	protein_coding	iPSC.Day15	-1.15334269535337	2.05936636439117e-08	6.64493628746482e-09	-6.9391124713327	-0.514806691617843	0.00796731317340735	0.00519213001443264	-2.91998668474471
ENSG00000063601	MTMR1	protein_coding	iPSC.Day15	1.09572479252948	4.61544954466939e-06	2.05530178599631e-06	5.35239221873105	0.560947881864328	0.0245555260128693	0.0172426575151615	2.46148496875825
ENSG00000102181	CD99L2	protein_coding	iPSC.Day15	2.40816283103842	3.32135545881649e-19	1.17508684989112e-20	15.2264189274413	-0.0688348873655884	0.717271013766329	0.681092190475046	-0.413326754245539
ENSG00000029993	HMGB3	protein_coding	iPSC.Day15	-1.46599230198623	3.28011072493331e-09	9.49194745016008e-10	-7.47340180979594	-1.62078515845477	8.13286327682429e-09	2.13664933760638e-09	-7.25042643582996
ENSG00000147394	ZNF185	protein_coding	iPSC.Day15	2.57207436621876	1.16248963077969e-13	1.54378756991423e-14	10.6124909203265	2.4061443605056	3.947796479418e-08	1.1606146156525e-08	6.78616034080598
ENSG00000183837	PNMA3	protein_coding	iPSC.Day15	1.78262257756018	1.08440106044348e-05	5.09382512828293e-06	5.09464122070675	3.18342061629843	7.47915796282583e-09	1.95359184430348e-09	7.27502192638501
ENSG00000213397	HAUS7	protein_coding	iPSC.Day15	-1.4652566870809	5.36142996521003e-14	6.59844529512807e-15	-10.8677222294114	-1.2603115096439	1.94734383947182e-10	3.79000987924296e-11	-8.36498286947288
ENSG00000182492	BGN	protein_coding	iPSC.Day15	3.69629623907609	0.00013199774431305	7.12681292792684e-05	4.32216938978831	3.00973222453317	0.0148060403716069	0.0100648641638377	2.67277400978957
ENSG00000262919	FAM58A	protein_coding	iPSC.Day15	-0.807648873209214	0.00182260392015467	0.00112799719485577	-3.45077320449717	-0.962286012406841	0.000635712617270364	0.000353036254597399	-3.82808346478768
ENSG00000260081	RP11-66N11.8	antisense	iPSC.Day15	-1.16235988729423	0.000213740883512465	0.000118621723938104	-4.16750285904267	-0.981595044975878	0.00358650371421522	0.00222353926769764	-3.22060280810102
ENSG00000185825	BCAP31	protein_coding	iPSC.Day15	0.148436839082835	0.266329652856438	0.229157110877556	1.21706244338119	0.67411390525591	9.33480225626532e-06	3.97593429433523e-06	5.16531893237687
ENSG00000101986	ABCD1	protein_coding	iPSC.Day15	2.18472850967475	8.47166437272224e-14	1.0914638923784e-14	10.7163089660959	2.18753841327024	1.19962596899324e-12	1.53518930748811e-13	9.93434071797717
ENSG00000198753	PLXNB3	protein_coding	iPSC.Day15	1.40495912033791	0.00123019935665263	0.000745938001601954	3.58727848688228	2.34210747083779	2.78260249782524e-06	1.09174741321937e-06	5.5303835711361
ENSG00000184343	SRPK3	protein_coding	iPSC.Day15	4.49760976307961	1.58171098260309e-12	2.61908908922171e-13	9.77888973477542	2.20711781690727	0.000470765853102575	0.000256346559439124	3.92899067014059
ENSG00000067829	IDH3G	protein_coding	iPSC.Day15	0.96671768204319	1.09827202930043e-07	3.93282344714717e-08	6.4511565051337	1.45484835870688	1.0474534680429e-11	1.61140881558697e-12	9.25589416220937
ENSG00000180879	SSR4	protein_coding	iPSC.Day15	-0.0590122400109199	0.720009176973585	0.686753240783928	-0.40556195062508	1.74894904295074	2.08040246300891e-14	1.72092666633105e-15	11.276395972054
ENSG00000067840	PDZD4	protein_coding	iPSC.Day15	-4.29893926996641	2.9986579076224e-13	4.31281249720011e-14	-10.3071659686889	-4.17830296445896	1.28017045133343e-09	2.88910062946845e-10	-7.80123783569021
ENSG00000198910	L1CAM	protein_coding	iPSC.Day15	-0.339637645993344	0.494361266457964	0.452113647058977	-0.757679907409511	-1.29159526241653	0.0194539268591341	0.0134528992698595	-2.56017098977178
ENSG00000126895	AVPR2	protein_coding	iPSC.Day15	-0.0463176585899467	0.946632442397097	0.938651753842517	-0.0773432487573187	-1.58501593656648	0.0477227439956246	0.035130101791274	-2.16424227443574
ENSG00000089820	ARHGAP4	protein_coding	iPSC.Day15	-1.42628461836724	8.27372808796481e-09	2.52599696704906e-09	-7.20446986934008	-1.57417621754213	9.6864430928167e-09	2.58109717230409e-09	-7.19854661937333
ENSG00000102030	NAA10	protein_coding	iPSC.Day15	-0.107257186811767	0.323894218932113	0.284031751290086	-1.0826530990373	0.253042347598769	0.0289902666206422	0.0205711275233135	2.38985178187848
ENSG00000102032	RENBP	protein_coding	iPSC.Day15	0.281723254124485	0.292176804241225	0.253902021843866	1.15388444223036	1.71453557731973	1.01045576295781e-06	3.7127773201686e-07	5.83135134259533
ENSG00000169057	MECP2	protein_coding	iPSC.Day15	0.428995907316755	0.0281991101192281	0.0206037596634222	2.38920270885362	-0.824866366857374	0.00028379446690296	0.000149627043834051	-4.09624697938804
ENSG00000007350	TKTL1	protein_coding	iPSC.Day15	0.509312017005561	0.221011452548679	0.186947214401855	1.33756134575414	-0.0320098746994224	0.963814172530534	0.956660918475869	-0.0546108265487679
ENSG00000147403	RPL10	protein_coding	iPSC.Day15	-0.482350747422732	7.06943745392834e-05	3.69161357750531e-05	-4.51880929054046	-0.0705148760118098	0.57878047440775	0.533864307025047	-0.626353077303738
ENSG00000013563	DNASE1L1	protein_coding	iPSC.Day15	0.354130508699226	0.0709608073838583	0.0550434566571	1.96335746611864	0.38898952175237	0.0661187767057748	0.0499773719299306	2.00756790891424
ENSG00000197180	CH17-340M24.3	lincRNA	iPSC.Day15	2.55544848829586	1.1026839654279e-15	9.27246136081827e-17	12.1879868145945	2.13509617190869	1.15250381959156e-11	1.78630617952259e-12	9.22648262652683
ENSG00000071553	ATP6AP1	protein_coding	iPSC.Day15	1.70516598086472	1.27450765649901e-15	1.09193659286448e-16	12.1360679834786	2.17572047751627	1.95753843327575e-18	5.19076339130621e-20	14.6955970882051
ENSG00000203879	GDI1	protein_coding	iPSC.Day15	0.738769016862049	5.29461951214212e-06	2.37910702390246e-06	5.31104826104849	1.50680993724683	5.72828759354336e-13	6.84769355648396e-14	10.1708475709917
ENSG00000071859	FAM50A	protein_coding	iPSC.Day15	0.0234622291305099	0.853193573187275	0.834258307259787	0.210312068379628	0.54282049115441	6.87604865197109e-05	3.31514926720987e-05	4.55066812528984
ENSG00000130827	PLXNA3	protein_coding	iPSC.Day15	2.40093989367433	4.38976959572068e-16	3.3560639436948e-17	12.513235507332	2.52666225377845	9.1314946706983e-15	6.92856599527692e-16	11.5567803922492
ENSG00000196976	LAGE3	protein_coding	iPSC.Day15	-1.19312339410475	3.70148072936059e-09	1.08179895073401e-09	-7.4374366640283	-1.46813993945115	9.57040909964598e-11	1.75781616911641e-11	-8.57990958546256
ENSG00000102178	UBL4A	protein_coding	iPSC.Day15	-0.235152395890712	0.0534465543659538	0.0407800521819487	-2.09882391684557	-0.275962726711016	0.0326974640250825	0.0234004332538636	-2.33673151672557
ENSG00000126903	SLC10A3	protein_coding	iPSC.Day15	1.11673186606517	1.0400170720102e-10	2.3793444326505e-11	8.49509054696335	0.290223783243781	0.0584060574278577	0.0436803912699045	2.06826812659874
ENSG00000071889	FAM3A	protein_coding	iPSC.Day15	1.07935150067334	7.81449392870462e-09	2.37790804589419e-09	7.22105444367965	0.487452434116783	0.0050844430455867	0.00321597067691022	3.09175272552514
ENSG00000160211	G6PD	protein_coding	iPSC.Day15	-0.595583559754117	0.0334001579818979	0.0246806903087162	-2.31456205288818	-0.17332034990087	0.653787217475758	0.612848963261431	-0.509127147351086
ENSG00000185010	F8	protein_coding	iPSC.Day15	0.901408910920731	0.0114588982001113	0.00792247645410489	2.76362364434474	0.0417655791881568	0.921289714850222	0.907813579087533	0.116370879407182
ENSG00000165775	FUNDC2	protein_coding	iPSC.Day15	-0.392801117152112	0.0290162128867434	0.0212384126317582	-2.37675904728891	-0.588377439690376	0.00233853389885922	0.00140669267817242	-3.37677878124935
ENSG00000182712	CMC4	protein_coding	iPSC.Day15	-0.482755021845541	0.0234825992885136	0.0169511946730313	-2.46833805733065	-1.1753952156443	1.89810613045049e-06	7.27667414607551e-07	-5.64391855178063
ENSG00000185515	BRCC3	protein_coding	iPSC.Day15	0.0182634697671418	0.931749079235159	0.921125485379889	0.0995052158158718	-0.873037058950085	0.000182884481288862	9.40910215018356e-05	-4.23810847250083
ENSG00000124333	VAMP7	protein_coding	iPSC.Day15	-0.372240334383592	0.00542023774292602	0.00358341845304411	-3.05342619545696	-0.0201043866515323	0.893975020109281	0.87767759396087	-0.15468479943389
ENSG00000102119	EMD	protein_coding	iPSC.Day15	-0.296620562424188	0.0130326580095173	0.00909224635020512	-2.7115643264218	0.469726404571654	0.000326565765988547	0.0001732365736567	4.0510228208727
ENSG00000196924	FLNA	protein_coding	iPSC.Day15	0.477705635103369	0.120734198870616	0.0974103490960003	1.68841498391382	0.345585695972581	0.293142428804919	0.251002412558643	1.1610508876129
ENSG00000280969	RPS4Y2	protein_coding	iPSC.Day15	3.03462831936907	0.368878159467928	0.327891697304825	0.987802534694827	2.54977569398834	0.529690117392189	0.483240133758647	0.706237092098825
ENSG00000067048	DDX3Y	protein_coding	iPSC.Day15	1.78740155200338	0.581150973018672	0.541787814448449	0.614220328513262	2.47072775324559	0.402020371473136	0.355932000597378	0.931562287387577
ENSG00000215414	PSMA6P1	processed_pseudogene	iPSC.Day15	-1.61014586279714	3.8995796071226e-09	1.14278644344773e-09	-7.42235639495795	-2.07750369061489	2.39189888367534e-09	5.71001657415794e-10	-7.61330957427808
ENSG00000099725	PRKY	transcribed_unprocessed_pseudogene	iPSC.Day15	3.04688886568852	0.214734323886167	0.181080544202321	1.35589051012378	2.37718917056636	0.37827814357322	0.332867321610906	0.977597169116334
ENSG00000129824	RPS4Y1	protein_coding	iPSC.Day15	2.3796268512706	0.477665627601628	0.435536882235985	0.785915486522016	1.79379467394099	0.553855535873307	0.507960315650342	0.666691996611464
ENSG00000169100	SLC25A6	protein_coding	iPSC.Day15	0.426969842585413	0.00390279496017833	0.00252846443918168	3.17605039322113	1.21304582784326	1.04398848422925e-10	1.93556879227688e-11	8.55290384300575
ENSG00000186827	TNFRSF4	protein_coding	iPSC.Heart	6.0869411817139	0.00111988975113017	0.000273356224617367	3.90882753647468	5.19215743907089	0.000137747004961989	4.4833781626553e-05	4.46105266354992
ENSG00000078808	SDF4	protein_coding	iPSC.Heart	1.29279955972762	0.000223333924238725	4.07305204098727e-05	4.48961560815117	1.34426073087975	6.46060304267618e-07	1.15032065992599e-07	6.15567400676808
ENSG00000176022	B3GALT6	protein_coding	iPSC.Heart	-0.290651721261193	0.612456445940668	0.516293987682654	-0.653597554099119	-0.732037166693146	0.0529674966671934	0.0334147883932323	-2.1859341763866
ENSG00000160087	UBE2J2	protein_coding	iPSC.Heart	-0.10911512640603	0.803133206876018	0.738838568395023	-0.335205759545141	-0.31402394566022	0.265430301476908	0.206943065425864	-1.27819013035486
ENSG00000162572	SCNN1D	protein_coding	iPSC.Heart	1.54659040237671	0.216466999816144	0.141554305418659	1.49306140620284	-0.671284253612588	0.465804202697322	0.396426966281746	-0.855191283675215
ENSG00000131584	ACAP3	protein_coding	iPSC.Heart	1.1555036488104	0.0490409584116506	0.0237713306841889	2.33019967777286	0.992985111118257	0.0189350853142196	0.0105958980076545	2.65302405582794
ENSG00000169972	PUSL1	protein_coding	iPSC.Heart	-2.32408074426891	0.000135815717986729	2.27240306359119e-05	-4.66193084490601	-2.33688566608834	6.04616493299827e-07	1.06580083328605e-07	-6.17672520870777
ENSG00000127054	INTS11	protein_coding	iPSC.Heart	0.441816874263137	0.29329859209402	0.204620043857494	1.28485987121549	0.125485845513102	0.690787293746879	0.632599489568315	0.48095028291441
ENSG00000224051	CPTP	protein_coding	iPSC.Heart	3.91324262848102	9.86199572577433e-11	8.24320150014283e-13	9.44785611093373	3.38447050897642	3.35107763658411e-13	6.78521988672816e-15	10.8593018619069
ENSG00000169962	TAS1R3	protein_coding	iPSC.Heart	3.38643097688799	0.0558151139986581	0.0277948385258544	2.26463902365126	4.36190074019792	0.000717756763117468	0.000280689184057928	3.90050603110654
ENSG00000107404	DVL1	protein_coding	iPSC.Heart	0.458567709516058	0.316903497437145	0.225358165168409	1.22719629530213	0.241563644667754	0.467790856496777	0.39869075159561	0.851070193775605
ENSG00000162576	MXRA8	protein_coding	iPSC.Heart	3.20528746827983	0.0104614766527811	0.00382109995337567	3.03055035266108	4.0484174046936	1.78378467208694e-05	4.66447224023887e-06	5.11978818486655
ENSG00000175756	AURKAIP1	protein_coding	iPSC.Heart	-0.271894040777374	0.658320919208483	0.567290666725339	-0.575770878762542	-0.268916101696264	0.524363160804951	0.456465726018491	-0.750367639151153
ENSG00000221978	CCNL2	protein_coding	iPSC.Heart	-0.601888187270748	0.300099004266455	0.210402313842961	-1.2683610012858	-0.6124501131787	0.133282856150888	0.0944158926948682	-1.70412747478021
ENSG00000242485	MRPL20	protein_coding	iPSC.Heart	-1.02054301292174	0.077231955424197	0.0410262400343123	-2.09615794507783	-1.31734362165974	0.0018423368426289	0.000797732415743759	-3.56529585230074
ENSG00000179403	VWA1	protein_coding	iPSC.Heart	-2.18889622000387	0.0475300486027313	0.0229190867019367	-2.34534780446826	-2.07085568119513	0.0105927858103232	0.00553987890267515	-2.89630982070461
ENSG00000197785	ATAD3A	protein_coding	iPSC.Heart	-1.23866297960891	0.00917632223528243	0.00326242786488568	-3.08668674077428	-0.987448571302235	0.00410451934840314	0.00193129495208766	-3.26908093212514
ENSG00000205090	TMEM240	protein_coding	iPSC.Heart	0.4811826909503	0.59438564048212	0.496947838586852	0.684175093936425	0.132912731444902	0.839827790554665	0.80230846283137	0.251662821474458
ENSG00000272106	RP11-345P4.9	antisense	iPSC.Heart	2.004996561866	0.0237127922376177	0.0100571764743203	2.67306687586949	1.80630659565766	0.00463213363003068	0.00220625474092108	3.22329765607591
ENSG00000197530	MIB2	protein_coding	iPSC.Heart	1.16871150600911	0.0748227651075109	0.0395787518845826	2.11203786683758	1.92204524456402	9.29419984905433e-05	2.88509965050627e-05	4.59170807477314
ENSG00000189409	MMP23B	protein_coding	iPSC.Heart	1.61580123595417	0.252371091394539	0.170902400700813	1.38879772096188	0.396730637593596	0.708344822121727	0.651383241095077	0.45450788918824
ENSG00000189339	SLC35E2B	protein_coding	iPSC.Heart	-0.744000115652587	0.38943370252203	0.289367361515678	-1.07059951401839	-1.40175078571636	0.0169949768521174	0.00938654687789884	-2.69944029543774
ENSG00000008130	NADK	protein_coding	iPSC.Heart	-1.2746327699998	0.0173585174844939	0.00692707766732014	-2.81384116614572	-1.72509415875074	2.36444721696359e-05	6.35834919563923e-06	-5.03116881591664
ENSG00000078369	GNB1	protein_coding	iPSC.Heart	-0.445927406183251	0.358022611801336	0.261254863071921	-1.13597066857364	-0.0598543735841031	0.873185467352063	0.841607369983873	-0.200854805756859
ENSG00000178821	TMEM52	protein_coding	iPSC.Heart	-1.4772500583034	0.114078362727541	0.0650777951544914	-1.88521571391165	-4.32549833169316	1.31140905792763e-08	1.43391979090661e-09	-7.35997677927414
ENSG00000067606	PRKCZ	protein_coding	iPSC.Heart	-0.158199779362425	0.868080481258463	0.822480922904419	-0.225508425999048	-0.844999402822841	0.156926197797505	0.113426047709092	-1.61053423151566
ENSG00000182873	PRKCZ-AS1	antisense	iPSC.Heart	2.04232643225832	0.0620407193683498	0.0314808146557083	2.21160048214314	2.432623263751	0.00205266137688574	0.000898242725308192	3.52627401681018
ENSG00000162585	FAAP20	protein_coding	iPSC.Heart	0.0855708912254895	0.872406857314356	0.827394163201197	0.219162628326191	-0.17596624788895	0.616929372455082	0.553849477692598	-0.595924426276004
ENSG00000157933	SKI	protein_coding	iPSC.Heart	-0.232780915288348	0.754912148764321	0.678623200141007	-0.416721186674635	0.0936395546953794	0.858923243260661	0.824759413437928	0.222564459835047
ENSG00000116151	MORN1	protein_coding	iPSC.Heart	0.402333607704197	0.667983788892616	0.577590824809871	0.560486132572823	-0.385421305439118	0.543402421982242	0.476289599437382	-0.717557046810645
ENSG00000157916	RER1	protein_coding	iPSC.Heart	0.610500298376627	0.0984809180226272	0.054512927817396	1.96781919336524	0.83843372903831	0.00183472859501922	0.000793885661701283	3.56688092341624
ENSG00000157911	PEX10	protein_coding	iPSC.Heart	-0.26724212781056	0.653315389367254	0.561612090730029	-0.584255909577775	-0.542783832192541	0.167645424414049	0.122128205852863	-1.5719065537291
ENSG00000157873	TNFRSF14	protein_coding	iPSC.Heart	7.19169219257667	9.37193545809166e-08	3.95730953915673e-09	7.08127673060414	6.3667816003873	8.32656220566247e-10	6.10182574085512e-11	8.23226808424496
ENSG00000157870	FAM213B	protein_coding	iPSC.Heart	-1.78443898771787	0.00207449033245287	0.000567767395428178	-3.67599319672029	-1.45717801082298	0.000535244060550413	0.000202442432182528	-4.0026978869298
ENSG00000177133	LINC00982	antisense	iPSC.Heart	5.05438819342619	0.0175973592126445	0.00704122609221896	2.8077556555545	7.61658670393246	7.73246559866075e-06	1.83756099901882e-06	5.38398941255547
ENSG00000142611	PRDM16	protein_coding	iPSC.Heart	3.23915471969212	0.0169552627007989	0.0067366564729936	2.82420240702822	4.8038943506301	5.75765996653783e-06	1.32553131525352e-06	5.47592206555253
ENSG00000130762	ARHGEF16	protein_coding	iPSC.Heart	-5.11765221193356	2.37915061298501e-06	1.90119471811527e-07	-6.01687682505744	-5.6530052054808	1.37345006530909e-10	7.69955433643516e-12	-8.81206933336117
ENSG00000162591	MEGF6	protein_coding	iPSC.Heart	-1.64052593274207	0.266164147307146	0.181949795756081	-1.35314640146124	-2.43972427914797	0.0174546627054138	0.00967565356627384	-2.68786543701275
ENSG00000158109	TPRG1L	protein_coding	iPSC.Heart	0.591386564075444	0.305652586163833	0.215463269234816	1.2541953230254	1.82177169722095	1.92564959183372e-05	5.07507720469993e-06	5.09569491236587
ENSG00000116213	WRAP73	protein_coding	iPSC.Heart	-0.415784872567224	0.479845878170342	0.376601909859588	-0.891927408968811	-0.155585291003555	0.717616085459749	0.662390982471493	-0.439161828635629
ENSG00000227372	TP73-AS1	transcribed_unitary_pseudogene	iPSC.Heart	0.462053054510097	0.578757022633632	0.479461701197497	0.712379389148707	0.902948781474987	0.0999152640697874	0.0683236673888372	1.86213621125244
ENSG00000235169	SMIM1	protein_coding	iPSC.Heart	-0.638110240919918	0.564886450880449	0.464807447291872	-0.736463839767041	-2.7185808586208	0.000302792456303193	0.000107094491449472	-4.19871622891435
ENSG00000130764	LRRC47	protein_coding	iPSC.Heart	0.368747629269437	0.346470880764632	0.251127726589669	1.16073994610152	0.817451334820305	0.00295672525956679	0.00134818831550214	3.39107829041528
ENSG00000116198	CEP104	protein_coding	iPSC.Heart	1.16342381786824	0.0267099820091002	0.0115458656147635	2.61985088100834	1.54001715989691	9.58810088772768e-05	2.988768153935e-05	4.58129286834051
ENSG00000169598	DFFB	protein_coding	iPSC.Heart	-1.20667163938099	0.0896680515266569	0.0488851763835341	-2.01760281811956	-1.44190924345463	0.00481966162319802	0.00230425528677899	-3.20827417999833
ENSG00000198912	C1orf174	protein_coding	iPSC.Heart	-0.422058077740723	0.534398938743194	0.432817702224636	-0.790607388843622	-0.14917195358499	0.762996822446311	0.713130983135257	-0.369698453214065
ENSG00000196581	AJAP1	protein_coding	iPSC.Heart	-2.86910887717064	0.407355377984824	0.306206319580465	-1.03353813241953	0.781493949434826	0.765119407708443	0.715390505434844	0.366649396946873
ENSG00000131697	NPHP4	protein_coding	iPSC.Heart	-0.386794195528782	0.574783328667133	0.475300005748957	-0.719176284573879	0.609112190800802	0.184356401815317	0.136108639069011	1.51424682609875
ENSG00000069424	KCNAB2	protein_coding	iPSC.Heart	2.33271809703351	0.0624820616531636	0.0317812994098344	2.20752295145351	3.20397097471745	0.000533404772638404	0.000201556011341577	4.00406241753537
ENSG00000116254	CHD5	protein_coding	iPSC.Heart	-2.58527804519144	0.21137348918769	0.137503953047015	-1.50875542689299	-2.02254816120765	0.170140562517505	0.124104647473348	-1.56344415993726
ENSG00000116251	RPL22	protein_coding	iPSC.Heart	-1.73345391033442	0.000380109117678591	7.62792832349673e-05	-4.30166722035478	-1.98396703420333	2.19356871872006e-07	3.40937291128345e-08	-6.49040248272483
ENSG00000226944	RP1-120G22.11	antisense	iPSC.Heart	1.79110838705437	0.131447451346708	0.077165469528868	1.80366230511734	3.68328567885701	2.98668123362797e-05	8.253294805421e-06	4.95622054223592
ENSG00000158286	RNF207	protein_coding	iPSC.Heart	5.08256100941364	1.67676042041281e-06	1.24929404431968e-07	6.13289757262733	5.22164648494268	5.73214287739373e-10	3.961035465788e-11	8.35266703045401
ENSG00000116237	ICMT	protein_coding	iPSC.Heart	0.0386440477073215	0.952608359000806	0.933388706275613	0.0839938004549473	-0.574356797764332	0.147763946940945	0.105919854746254	-1.64583404392212
ENSG00000225077	LINC00337	lincRNA	iPSC.Heart	-5.93575340566941	0.00143971113869324	0.000370872411069919	-3.81243751207459	-4.35232920520134	0.00112908290591906	0.000463332407350415	-3.74140865211974
ENSG00000173673	HES3	protein_coding	iPSC.Heart	-5.50109117450133	0.143830758679434	0.0858237867577746	-1.75161901946843	-4.44983653142588	0.0937393271130524	0.0635736090782569	-1.89624398141044
ENSG00000158292	GPR153	protein_coding	iPSC.Heart	-0.372154144340383	0.769322571089212	0.695261830710542	-0.393937805216147	-1.37326337669858	0.0869418695159167	0.0583371299129713	-1.93645489935599
ENSG00000097021	ACOT7	protein_coding	iPSC.Heart	-3.08480487939289	0.00110142140945092	0.000267696672004464	-3.91539859428053	-3.79767358074642	2.874116675882e-07	4.62865742224836e-08	-6.40637493935872
ENSG00000187017	ESPN	protein_coding	iPSC.Heart	-6.75657214376012	8.19949046176213e-05	1.26377792893134e-05	-4.83308735627317	-7.61407193332334	1.67862963809589e-08	1.88933527504379e-09	-7.28420677758298
ENSG00000215788	TNFRSF25	protein_coding	iPSC.Heart	-0.74543553083289	0.545381701831858	0.444306493796728	-0.770900820458035	-0.909462917948732	0.277997925696973	0.218063511971267	-1.24701304811364
ENSG00000171680	PLEKHG5	protein_coding	iPSC.Heart	0.0330334299980663	0.969450876778727	0.956178383149389	0.0552194879202594	0.715160146826397	0.165947920049933	0.120664394093088	1.57824536127593
ENSG00000162408	NOL9	protein_coding	iPSC.Heart	1.53996316095406	0.0329003957176976	0.0148169045532421	2.52204300775154	1.20814046776405	0.0201672703241065	0.0113784209999822	2.62551240345005
ENSG00000204859	ZBTB48	protein_coding	iPSC.Heart	-0.333439469856299	0.510053845284606	0.40655313904361	-0.836868576032673	-0.819557078004473	0.0160691490137159	0.00882193733502676	-2.72302201053887
ENSG00000162413	KLHL21	protein_coding	iPSC.Heart	2.12284272336885	0.00265367388639353	0.000759886152509574	3.5812184795593	1.83278694511764	0.000427622708514101	0.000157546830136374	4.08035056200073
ENSG00000116273	PHF13	protein_coding	iPSC.Heart	-0.539535289616448	0.326132408176532	0.233284076665833	-1.20619211451119	-0.383703005566094	0.323357738941301	0.259608872120189	-1.1399492403363
ENSG00000041988	THAP3	protein_coding	iPSC.Heart	0.217403179214628	0.724728989448512	0.643890217603412	0.465016327388513	0.479473959034948	0.237715292206301	0.182251816477522	1.35219530716282
ENSG00000007923	DNAJC11	protein_coding	iPSC.Heart	0.613135233397534	0.189621065657979	0.120374808217812	1.57950669863957	0.591313844661234	0.0755146183006116	0.0497499751493365	2.00964147411647
ENSG00000171735	CAMTA1	protein_coding	iPSC.Heart	0.612993597203407	0.154186259794225	0.0935583292785105	1.70870292231636	0.784729642888827	0.0109596329601784	0.00575305707702117	2.88246917866525
ENSG00000049245	VAMP3	protein_coding	iPSC.Heart	0.934179804713478	0.00668189070287628	0.00225666679091952	3.21549263070676	1.16210042557947	1.10697546052045e-05	2.7510868737102e-06	5.26992224682449
ENSG00000049246	PER3	protein_coding	iPSC.Heart	3.82486046873703	6.21522947871634e-05	9.06891460902189e-06	4.92906376865555	2.05675860383726	0.00221501978412442	0.000976313303032793	3.4987402984714
ENSG00000116288	PARK7	protein_coding	iPSC.Heart	-0.189780628307658	0.68635816797384	0.598523313793011	-0.529823035155006	-0.390429747041944	0.208701132838786	0.156909325554107	-1.43660419196555
ENSG00000116285	ERRFI1	protein_coding	iPSC.Heart	-2.31523761316974	0.0563595159650924	0.0281362012173525	-2.25947323210593	-1.59073178400287	0.0685391274817284	0.0445864852936334	-2.05908407820833
ENSG00000142599	RERE	protein_coding	iPSC.Heart	1.38728967875013	0.112033854104611	0.0636941280361277	1.89535224354416	1.04439798902393	0.0950561861156361	0.0645625890132573	1.88896844190741
ENSG00000074800	ENO1	protein_coding	iPSC.Heart	-3.3614631037022	0.000160180255202658	2.7585445304392e-05	-4.60493052864927	-3.51420731477422	3.5445938954033e-07	5.82592497147638e-08	-6.34310018705501
ENSG00000142583	SLC2A5	protein_coding	iPSC.Heart	8.11288208987834	1.53769797611682e-05	1.76838591287105e-06	5.39480699172611	4.90532878901956	0.000184100850252282	6.16587946370231e-05	4.36574487508782
ENSG00000180758	GPR157	protein_coding	iPSC.Heart	1.22048794539248	0.206140802270776	0.133446387635153	1.52484976817547	1.71335049300772	0.011759703283133	0.00623150727368207	2.85306175283248
ENSG00000228526	MIR34AHG	lincRNA	iPSC.Heart	-3.33235740845955	0.0222989368487805	0.00934344414005322	-2.70119394677478	-4.2222012751092	9.75543134567759e-05	3.04514545247697e-05	-4.57577620639079
ENSG00000049239	H6PD	protein_coding	iPSC.Heart	2.46120663093991	0.000411834534862713	8.38031940086685e-05	4.27322270310834	2.48005344480299	2.60882318270507e-06	5.48909330847298e-07	5.72256853288875
ENSG00000171621	SPSB1	protein_coding	iPSC.Heart	0.146594612165433	0.940634100100426	0.9168437434831	0.104926633345087	1.23191240079406	0.306247053631063	0.243642723673481	1.17951186943832
ENSG00000171612	SLC25A33	protein_coding	iPSC.Heart	0.0551554586305701	0.939565330139768	0.915598899323406	0.106503401738906	-0.702120342265451	0.11596980154723	0.0806223263674647	-1.78232585112811
ENSG00000188807	TMEM201	protein_coding	iPSC.Heart	1.45517050428756	0.0285966398297125	0.0125221055083703	2.58826313799795	1.53834848207924	0.0015238667473746	0.000646309243049928	3.63400782679498
ENSG00000171608	PIK3CD	protein_coding	iPSC.Heart	-0.848932464857687	0.435130830722206	0.332411768992004	-0.978527298775271	0.0854491058483886	0.917797004155965	0.896730590663085	0.130438167849559
ENSG00000231789	PIK3CD-AS2	antisense	iPSC.Heart	-4.63020001215127	1.25905995669457e-05	1.39895550743841e-06	-5.46077032516988	-5.69472524994553	7.94915733077959e-11	4.17562739165465e-12	-8.98505716501517
ENSG00000171603	CLSTN1	protein_coding	iPSC.Heart	0.779450659397572	0.154165820703987	0.093534818441243	1.7088288489847	0.137331065461342	0.74520767204052	0.693067835641086	0.396929929965637
ENSG00000178585	CTNNBIP1	protein_coding	iPSC.Heart	0.596893588823032	0.202975143027278	0.130812053554977	1.5355087105039	0.414798671022399	0.218382057203031	0.165493882087064	1.40690238620774
ENSG00000162441	LZIC	protein_coding	iPSC.Heart	0.328146930046451	0.50548494949863	0.402078711450884	0.844929607958081	-0.0390030642177619	0.91630822125883	0.894717733555153	-0.132995766096279
ENSG00000173614	NMNAT1	protein_coding	iPSC.Heart	2.64104998232312	5.06045527171912e-05	7.106807410708e-06	4.99923185172381	2.05150996014176	1.50522440568652e-05	3.88291063003152e-06	5.17205928292166
ENSG00000162444	RBP7	protein_coding	iPSC.Heart	2.09712609301533	0.15151949411957	0.0915580398967222	1.71951146434209	0.744615789832251	0.494542663227283	0.426230349824292	0.802047173607913
ENSG00000130939	UBE4B	protein_coding	iPSC.Heart	0.883685619986756	0.237949387684592	0.158821528903472	1.42988064044039	0.981176255373567	0.0640283245796734	0.0412968391203816	2.0932436721901
ENSG00000054523	KIF1B	protein_coding	iPSC.Heart	1.28324748971753	0.0178050920019631	0.00714505848017978	2.80229879940569	1.69103602974794	3.98286984470788e-05	1.1336169395155e-05	4.86458600807633
ENSG00000142657	PGD	protein_coding	iPSC.Heart	-2.84409013462982	1.09914925075357e-06	7.57952034133999e-08	-6.27066643483283	-3.00514492607714	1.51771318173754e-10	8.70083583280364e-12	-8.77760072137416
ENSG00000175279	CENPS	protein_coding	iPSC.Heart	-1.34978325238071	0.152572600047976	0.0922823465054554	-1.71557533960362	-3.06597107481868	1.36044890745117e-05	3.46435108728377e-06	-5.20450204963211
ENSG00000160049	DFFA	protein_coding	iPSC.Heart	-0.915078905016089	0.0684710628098616	0.0356071235263562	-2.1583754625887	0.0793423538071881	0.842325021544496	0.805604554760058	0.24737779181994
ENSG00000142655	PEX14	protein_coding	iPSC.Heart	0.4003089944711	0.397690879842246	0.296849677495736	1.05395308053473	0.293439890492639	0.378220728093135	0.311532003374595	1.02210798464286
ENSG00000130940	CASZ1	protein_coding	iPSC.Heart	3.14652836099214	0.000175910063827396	3.06746184221285e-05	4.57362003692454	3.39727544044799	1.50514919009563e-07	2.24069622909466e-08	6.60566524956994
ENSG00000171824	EXOSC10	protein_coding	iPSC.Heart	-0.931282922946748	0.0414686339705452	0.0194852977462116	-2.41199507843306	-0.629108156422559	0.0551331083634748	0.0349604680796764	-2.16634544978475
ENSG00000198793	MTOR	protein_coding	iPSC.Heart	0.289511522209593	0.674540267446073	0.585641712239353	0.548631042171109	0.742828845752002	0.101155207926288	0.0692517387597394	1.85570812273305
ENSG00000120942	UBIAD1	protein_coding	iPSC.Heart	0.139771927973287	0.763184781556292	0.688505077466838	0.403164146364139	0.216748920892838	0.47928443968409	0.410593219729367	0.829636760051788
ENSG00000204624	DISP3	protein_coding	iPSC.Heart	-3.4781970231972	0.0144244386461341	0.00557312581211783	-2.89411905033399	-5.41158838049927	1.0358639661887e-06	1.95484055876078e-07	-6.00917900011256
ENSG00000116661	FBXO2	protein_coding	iPSC.Heart	-4.60252486810338	0.0104548252310407	0.00381791715455501	-3.03084778482408	-2.53707001860283	0.0517096813362751	0.0325467694532615	-2.19728734140084
ENSG00000132879	FBXO44	protein_coding	iPSC.Heart	-0.402323955034283	0.484874171957643	0.381421770807147	-0.882886196493225	0.698143975473668	0.0739871329275152	0.0485890423332882	2.02035700915462
ENSG00000116663	FBXO6	protein_coding	iPSC.Heart	2.29416819419317	0.00162346189698176	0.000426098207691	3.76821404808091	3.05138194693349	1.08900174569901e-07	1.55500296326669e-08	6.70591383172257
ENSG00000116670	MAD2L2	protein_coding	iPSC.Heart	-3.49369074971474	1.10236264947023e-08	2.94694151140983e-10	-7.79576288797508	-3.00722913377027	1.25046034671743e-10	6.94700192620793e-12	-8.84109099674559
ENSG00000162490	DRAXIN	protein_coding	iPSC.Heart	-6.4991467749095	0.000149280143320953	2.52995314231792e-05	-4.6303930039393	-5.08929478429353	4.21096498057385e-05	1.2052134963856e-05	-4.84684547687398
ENSG00000177674	AGTRAP	protein_coding	iPSC.Heart	0.0345276900379079	0.963174176443703	0.947072691436142	0.0667094122112808	-0.756442346411202	0.0894815293620361	0.0603249163216033	-1.92084137990492
ENSG00000177000	MTHFR	protein_coding	iPSC.Heart	2.13840792249749	0.00307338916928128	0.000903104268073863	3.52449403147656	1.43151852238254	0.00583725932771101	0.00284754616289116	3.134549675327
ENSG00000011021	CLCN6	protein_coding	iPSC.Heart	0.844770984920811	0.133539959201499	0.078568465477862	1.79490806383005	0.703645895343368	0.0789372396777071	0.0522607982532622	1.98718505037354
ENSG00000242349	NPPA-AS1	antisense	iPSC.Heart	4.68594333555847	0.127427667403543	0.074383306934436	1.8214247251592	5.6685784947903	0.0145545124668676	0.00790021201995342	2.76468156532269
ENSG00000175206	NPPA	protein_coding	iPSC.Heart	9.79992708511987	0.011549008252752	0.00429821498958525	2.98838989787033	8.98956609703633	0.00184641308093475	0.000800005898231781	3.56436248308193
ENSG00000120937	NPPB	protein_coding	iPSC.Heart	8.11882499082037	0.0814425893271128	0.0436203175146584	2.06888286102363	7.3774530081354	0.0302732214163002	0.0178349804222273	2.4478741532637
ENSG00000083444	PLOD1	protein_coding	iPSC.Heart	1.33208602362062	0.0348098339267728	0.0158598198529316	2.49498268726981	0.806189347868115	0.0784834873348984	0.0519208025091297	1.99017076360335
ENSG00000116688	MFN2	protein_coding	iPSC.Heart	3.81059230028222	1.68005664809186e-08	4.884125525917e-10	7.65636432096805	3.5468840549466	2.3501741909188e-11	1.02115221006199e-12	9.38641294312878
ENSG00000116691	MIIP	protein_coding	iPSC.Heart	-1.42247309924804	0.0220615620023749	0.00921854720073297	-2.70631770819053	-0.842620175904266	0.061441033505347	0.0394288690300202	-2.11371103150169
ENSG00000120949	TNFRSF8	protein_coding	iPSC.Heart	-2.68479777361743	0.149995473824369	0.0903453066506629	-1.72615993076433	-2.69136857497842	0.0447452986255499	0.0276151810583538	-2.26738040950576
ENSG00000028137	TNFRSF1B	protein_coding	iPSC.Heart	2.82623394921268	0.0125466703793181	0.00473189744670347	2.95369975847067	2.14500375534401	0.00943719451450132	0.00486071958420921	2.94396585431841
ENSG00000048707	VPS13D	protein_coding	iPSC.Heart	2.28302292474288	0.00346607424505089	0.00104321891638403	3.47676574972237	2.28563575272499	8.95854861009632e-05	2.77122418094419e-05	4.60357929682264
ENSG00000162496	DHRS3	protein_coding	iPSC.Heart	2.09726422524514	0.037781933206042	0.0174126851697539	2.45753530895519	3.30071924198332	1.85914127919085e-05	4.88429824465329e-06	5.10664079840894
ENSG00000162493	PDPN	protein_coding	iPSC.Heart	-0.986825055014073	0.381370101579408	0.281974247896405	-1.0873432866093	-4.8781591164127	2.24183942363019e-08	2.61693317933486e-09	-7.19476184643844
ENSG00000116731	PRDM2	protein_coding	iPSC.Heart	1.72337981821036	0.000106058384827733	1.71155777361638e-05	4.74485637963072	1.58025461237439	2.22077803049057e-06	4.58781568916017e-07	5.77251223096807
ENSG00000189337	KAZN	protein_coding	iPSC.Heart	-0.515699671479912	0.548885035104854	0.447793368457786	-0.764979369960435	-1.87599667325201	0.0012432955711444	0.00051548657705468	-3.70714874893559
ENSG00000175147	TMEM51-AS1	antisense	iPSC.Heart	-2.0439592876393	0.154642490060244	0.093924308165283	-1.70674605988046	1.00311428063456	0.341681916279101	0.277274948921691	1.09814599290784
ENSG00000171729	TMEM51	protein_coding	iPSC.Heart	-0.664916100397082	0.400889858640556	0.300017442847732	-1.04699265608337	0.164077870369115	0.777989734240304	0.730899996759265	0.345812038512375
ENSG00000142634	EFHD2	protein_coding	iPSC.Heart	0.040296262112933	0.959326890416301	0.942067693673117	0.073028644438307	-1.18547398559283	0.0126009165980012	0.00672357597695626	-2.82492405209864
ENSG00000132906	CASP9	protein_coding	iPSC.Heart	0.335835262075593	0.546935284599389	0.445926844303364	0.768145746432939	-1.26192492214165	0.000873117352458988	0.000347714154588569	-3.83289959104634
ENSG00000116138	DNAJC16	protein_coding	iPSC.Heart	1.44903212381061	0.0156175636737398	0.00613201502076727	2.85900023235483	1.55849614952292	0.000419472810483211	0.000154181496344924	4.08700860822647
ENSG00000116771	AGMAT	protein_coding	iPSC.Heart	-5.23769202595033	0.000867632138003255	0.000202059883990958	-4.00328606065998	-4.42750741057539	0.000119997847983481	3.84668971116819e-05	-4.50660028772318
ENSG00000197312	DDI2	protein_coding	iPSC.Heart	-0.0215624574037612	0.978763131397923	0.968959984311576	-0.0391033324143915	0.552208598894199	0.248798375406038	0.19214735463337	1.32167683068346
ENSG00000116786	PLEKHM2	protein_coding	iPSC.Heart	1.52873081741672	0.00158502087387303	0.00041412924691336	3.77731046208352	1.84936637298279	9.98945657192887e-07	1.87293313158661e-07	6.02101948915552
ENSG00000162461	SLC25A34	protein_coding	iPSC.Heart	3.39303539584902	0.0677087896820444	0.0350838670272072	2.16481462222234	3.61572653603813	0.00720024512852067	0.0035830013588099	3.05346757304325
ENSG00000162458	FBLIM1	protein_coding	iPSC.Heart	-1.26569975651934	0.0602816667613396	0.0304318603062362	-2.22610937765748	-0.253000841270955	0.622721604208107	0.560126371619095	-0.586482922041735
ENSG00000233954	UQCRHL	protein_coding	iPSC.Heart	0.982332685843043	0.338585210322465	0.243899434183145	1.17886121269936	0.528388592149225	0.471717998470578	0.402751589845646	0.843713844982991
ENSG00000179743	FLJ37453	antisense	iPSC.Heart	0.0200774496137348	0.983194450021355	0.976605814493758	0.0294680242658709	0.229937414513675	0.710975482550694	0.654160969641866	0.450625294313439
ENSG00000065526	SPEN	protein_coding	iPSC.Heart	0.891476860579154	0.157772708454851	0.0963598124271018	1.69388145733076	1.05162301614969	0.0195545577195787	0.0109834109687358	2.63917592899795
ENSG00000116809	ZBTB17	protein_coding	iPSC.Heart	-0.73501400785231	0.109704141775098	0.0619190475950675	-1.90863408376744	-0.653318502277016	0.0473746468363078	0.0294905299048035	-2.23951115497737
ENSG00000173641	HSPB7	protein_coding	iPSC.Heart	11.6739573836165	2.08934370523168e-18	3.01101557174187e-22	16.5891121049628	11.1805607083929	3.14864431216391e-23	4.537605292065e-27	21.2532831861854
ENSG00000186510	CLCNKA	protein_coding	iPSC.Heart	0.426400669565107	0.824037364895675	0.766635574195854	0.298359452336225	0.778714917318441	0.541890885044212	0.474574277044773	0.720364979832406
ENSG00000184908	CLCNKB	protein_coding	iPSC.Heart	0.363862756759706	0.701604317920647	0.616065010677403	0.504511569521036	-1.97841701597567	0.00162154016216688	0.000692291789943705	-3.61164198928243
ENSG00000142627	EPHA2	protein_coding	iPSC.Heart	-2.90225322164458	0.00833182724389847	0.00291175689097187	-3.12672994477685	-2.64717512335462	0.00102312695049201	0.000415207593685762	-3.77648063035345
ENSG00000142632	ARHGEF19	protein_coding	iPSC.Heart	-4.34912414841621	9.06407348799539e-06	9.49644246400439e-07	-5.56945816485447	-3.94601934920979	1.30665829033218e-07	1.91601788501657e-08	-6.64862867081835
ENSG00000132881	RSG1	protein_coding	iPSC.Heart	0.312344272084692	0.727626015516305	0.646883540815692	0.460812212379145	1.87671888158567	0.0013474898756318	0.000563832951995523	3.67824008726628
ENSG00000037637	FBXO42	protein_coding	iPSC.Heart	1.45697082057281	0.00750273644544064	0.00258254589997622	3.16868148777324	1.31297928395893	0.00100794667741443	0.000408136074392561	3.78196064468272
ENSG00000055070	SZRD1	protein_coding	iPSC.Heart	0.542464447517083	0.195770021187771	0.125167918431853	1.55893633332315	0.703734672638608	0.018432593575006	0.0102854881571441	2.66445540952718
ENSG00000157191	NECAP2	protein_coding	iPSC.Heart	-1.22076673929239	0.0875607046549492	0.0475596333541582	-2.03004530872181	-1.11141493561	0.0309185250942813	0.0182641640526674	-2.43826453024601
ENSG00000080947	CROCCP3	transcribed_unprocessed_pseudogene	iPSC.Heart	0.384864278938115	0.717897402097364	0.635337648981109	0.477074832830243	-0.0203125498417828	0.978263145703783	0.973258340735851	-0.03368612809259
ENSG00000058453	CROCC	protein_coding	iPSC.Heart	-0.402168490102749	0.563352247973194	0.462965296738311	-0.739521870650535	-1.07488308071679	0.0209043447899771	0.0118499920863901	-2.6097570899586
ENSG00000117122	MFAP2	protein_coding	iPSC.Heart	-3.9524775134213	0.00180476932591405	0.000483436216189272	-3.72778397074348	-4.65439410328918	1.87206998555241e-06	3.78919483312921e-07	-5.82569083210988
ENSG00000159363	ATP13A2	protein_coding	iPSC.Heart	-1.70847641795557	0.00779699635845476	0.00269900349517341	-3.15329432929769	-1.70500035156274	0.000334150307914292	0.000119521698262469	-4.16519134435198
ENSG00000117118	SDHB	protein_coding	iPSC.Heart	1.70959453088178	0.00650585615998175	0.00218549513026624	3.22656075611713	1.72462609435375	0.000231840745288478	7.98119641535421e-05	4.28798711208869
ENSG00000117115	PADI2	protein_coding	iPSC.Heart	-4.58212775358053	0.0101427610084595	0.00367399190009555	-3.04454598898909	-5.38087868861287	5.29655312124316e-05	1.55217477619945e-05	-4.77334686276805
ENSG00000142619	PADI3	protein_coding	iPSC.Heart	-6.63140535143058	0.000335603503658722	6.57277938423696e-05	-4.34653808421111	-7.79792957645135	7.10520780644561e-08	9.50674818011473e-09	-6.84088752338942
ENSG00000179051	RCC2	protein_coding	iPSC.Heart	-4.03264594001522	2.3707473978663e-06	1.88960803566719e-07	-6.01856777958155	-4.31865346861159	2.52049765497763e-10	1.55646814405233e-11	-8.61403968907028
ENSG00000074964	ARHGEF10L	protein_coding	iPSC.Heart	1.52767148020212	0.0100597473895832	0.00363884795328631	3.04796706224456	1.32157264206566	0.00236565809706859	0.00105191498177045	3.47400878207382
ENSG00000117154	IGSF21	protein_coding	iPSC.Heart	-1.66114819865995	0.292545139455812	0.203946838466276	-1.28680332981428	-4.08235625382549	0.00031452941487108	0.000111619640311289	-4.18609125086525
ENSG00000179023	KLHDC7A	protein_coding	iPSC.Heart	-8.97409324254231	0.00246933968293105	0.000697384639415521	-3.60925287679567	-8.69758834659627	7.33602413053255e-05	2.22121151437511e-05	-4.66861486458012
ENSG00000159423	ALDH4A1	protein_coding	iPSC.Heart	0.24648393343042	0.761176774446853	0.685980538838938	0.406620329383722	-0.151519829661595	0.787665588906322	0.742033427681312	-0.330948157449223
ENSG00000169991	IFFO2	protein_coding	iPSC.Heart	-1.22397433839953	0.231342492628794	0.153544869549201	-1.4485909750819	-1.35760504925242	0.0579102672612219	0.0369293749287947	-2.14246669420839
ENSG00000127481	UBR4	protein_coding	iPSC.Heart	0.604585829918833	0.416995870991301	0.315730464511184	1.01319030701296	1.12667430583931	0.027753264026203	0.0162204009595426	2.48600088627278
ENSG00000127463	EMC1	protein_coding	iPSC.Heart	0.289614208507163	0.52735239590483	0.424924032592929	0.804328325698457	-0.57824380237275	0.0603385922258911	0.0386518291459989	-2.12247541582256
ENSG00000053372	MRTO4	protein_coding	iPSC.Heart	-1.68371331196492	0.00271295731628995	0.000779375814600123	-3.57292653294652	-1.61892740002158	0.000109360922923732	3.46254428106987e-05	-4.53779284007173
ENSG00000162482	AKR7A3	protein_coding	iPSC.Heart	-2.15412489587754	0.2507591178993	0.169666242763685	-1.39289623241631	0.655665278261321	0.63749918939062	0.575807201254606	0.563123330300755
ENSG00000053371	AKR7A2	protein_coding	iPSC.Heart	0.12160694743916	0.823117651177004	0.764933588934271	0.300603196850013	0.313456279862621	0.378068585140251	0.311352202015271	1.02249170358206
ENSG00000040487	PQLC2	protein_coding	iPSC.Heart	-1.06995452946676	0.0476818834801797	0.0230163523154434	-2.34359375669524	-0.619748617171611	0.11034401917641	0.0762898734686303	-1.80919363118014
ENSG00000077549	CAPZB	protein_coding	iPSC.Heart	0.348074129669385	0.389068613819837	0.288871811269607	1.0717124663021	0.205055661664581	0.478020942562612	0.409373029424747	0.831816308291876
ENSG00000173436	MINOS1	protein_coding	iPSC.Heart	0.698211453453546	0.196516487786561	0.125771685006502	1.55639027831214	0.236032990301403	0.557646178844508	0.491546743464827	0.692827229151743
ENSG00000158747	NBL1	protein_coding	iPSC.Heart	1.7322363497901	0.127154832771143	0.0741415842905382	1.82299420675818	3.45859094910111	4.62696173030537e-05	1.33661115267288e-05	4.8168251860728
ENSG00000162542	TMCO4	protein_coding	iPSC.Heart	1.25869782705956	0.106739365129246	0.059948261649396	1.92376581007215	0.155575574881183	0.798045910263753	0.753825035138171	0.315286193148284
ENSG00000169914	OTUD3	protein_coding	iPSC.Heart	-0.237172686970421	0.762904612741351	0.68819735170118	-0.403585171188357	0.378672460288405	0.465131116964912	0.395787099022817	0.856358773277638
ENSG00000188257	PLA2G2A	protein_coding	iPSC.Heart	8.53976977811345	0.00106444147341971	0.00025725152773092	3.92788585010464	7.33840924961607	0.000126375377994007	4.07102155594432e-05	4.48976382353886
ENSG00000127472	PLA2G5	protein_coding	iPSC.Heart	12.3903131809892	7.64631906307411e-13	1.87328756409079e-15	11.2504087296494	10.9730025422588	1.77901672584839e-15	1.26963238807038e-17	12.8284837128834
ENSG00000162543	UBXN10	protein_coding	iPSC.Heart	2.93534076552151	0.0149133209805259	0.00578887880977758	2.88019029507981	0.969570896232406	0.270571687254425	0.211555943104032	1.26510986511175
ENSG00000162545	CAMK2N1	protein_coding	iPSC.Heart	1.730408531444	0.0814979799961733	0.0436594339530321	2.06848249918333	2.21254172290082	0.00200198593957528	0.000874191871582806	3.53521736873479
ENSG00000090432	MUL1	protein_coding	iPSC.Heart	1.16309287997252	0.0142983845923332	0.00551411978225731	2.89801560333536	0.944822002390008	0.00619678077848789	0.00304257560344549	3.11128748091902
ENSG00000183114	FAM43B	protein_coding	iPSC.Heart	3.27811041256747	0.0618301182548644	0.0313605020144712	2.21324274546384	0.933397315426789	0.476490022452107	0.407684286395469	0.834839377200979
ENSG00000158825	CDA	protein_coding	iPSC.Heart	1.39082328056283	0.418162929988278	0.316921580747709	1.01067495980027	0.336249166099051	0.798060299631799	0.753896132596403	0.315192001557809
ENSG00000158828	PINK1	protein_coding	iPSC.Heart	3.30416788037402	8.24579393898011e-06	8.49653071965814e-07	5.6005964933086	3.07325355033926	6.14724535313296e-08	8.08381810741292e-09	6.88535541693809
ENSG00000117242	PINK1-AS	antisense	iPSC.Heart	2.66584837129853	5.66195526739063e-05	8.17185214049822e-06	4.95907577483801	1.78378535426765	0.000147784801626567	4.83501009844946e-05	4.43853709522833
ENSG00000244038	DDOST	protein_coding	iPSC.Heart	-0.513523171510139	0.199469706963664	0.128016068269984	-1.54701090003242	0.49839776532404	0.08036619860417	0.0533574112940498	1.97766759893866
ENSG00000117245	KIF17	protein_coding	iPSC.Heart	-0.725829354963188	0.535723395682001	0.434237820869493	-0.788154816085722	-1.8241888783784	0.0224939903735179	0.0128500040121956	-2.5781562517245
ENSG00000189410	SH2D5	protein_coding	iPSC.Heart	-6.83966320396936	3.64416565413721e-05	4.82107518446168e-06	-5.11036133073226	-6.31138255408312	3.88606562341848e-07	6.51124894959099e-08	-6.31249419173783
ENSG00000127483	HP1BP3	protein_coding	iPSC.Heart	1.85331974410891	7.77998550810321e-05	1.1894620431604e-05	4.85065793619246	1.89489542057625	1.8864865451208e-07	2.88179238770434e-08	6.5365796463141
ENSG00000075151	EIF4G3	protein_coding	iPSC.Heart	0.625350216675611	0.233511037662824	0.155387983341705	1.44199924958357	0.539495539188853	0.149071776159096	0.10699697091229	1.64064587872237
ENSG00000117298	ECE1	protein_coding	iPSC.Heart	1.19830264447949	0.168412484002877	0.104265748850895	1.65388592093092	0.555293562473813	0.384272026349701	0.317347002017144	1.00977812145913
ENSG00000162551	ALPL	protein_coding	iPSC.Heart	-2.12483633269816	0.0962033450415714	0.0530858348701797	-1.98000881041756	-3.90931330347194	6.06113042831232e-05	1.8037518856413e-05	-4.72954194846043
ENSG00000076864	RAP1GAP	protein_coding	iPSC.Heart	0.336518414220375	0.751111445597046	0.674474047775644	0.422436581449521	0.272719677982612	0.707922032987635	0.65084141943286	0.455266034965617
ENSG00000090686	USP48	protein_coding	iPSC.Heart	-0.299370297982865	0.542061878633228	0.440937926782714	-0.776647345796953	0.144801680007496	0.681296432724495	0.6223371435112	0.495541145514103
ENSG00000142798	HSPG2	protein_coding	iPSC.Heart	1.64073139766885	0.136962812348703	0.0809164215626904	1.78054619286024	1.12297301554937	0.158608767356312	0.114859353792401	1.60401079872748
ENSG00000218510	LINC00339	lincRNA	iPSC.Heart	-0.735486359501677	0.541163628708396	0.440129260500912	-0.77803071860496	-2.17795066952665	0.00711603673970279	0.00353699534734615	-3.05805948608752
ENSG00000070831	CDC42	protein_coding	iPSC.Heart	-0.557008831438369	0.11919251842562	0.0687259354692185	-1.85934097423163	-0.512407318937048	0.0459826854835359	0.0285014454913803	-2.25400725362024
ENSG00000184677	ZBTB40	protein_coding	iPSC.Heart	0.66436967044353	0.408249939458157	0.307167192038789	1.03146592453225	1.11371166483457	0.0421303285434388	0.0258100629252282	2.2958409853472
ENSG00000070886	EPHA8	protein_coding	iPSC.Heart	-5.2822597520179	0.0012869339752592	0.000322058055633031	-3.85716029655968	-6.90648161320673	9.62617955335101e-08	1.347026999035e-08	-6.74530262569321
ENSG00000173372	C1QA	protein_coding	iPSC.Heart	10.190716222929	5.56369027976508e-06	5.3439970766154e-07	5.73003272578693	8.00184789779337	2.13248402677789e-06	4.38082163870006e-07	5.7853565471117
ENSG00000159189	C1QC	protein_coding	iPSC.Heart	10.2148343271843	2.44031062672239e-06	1.9694105072266e-07	6.00712456543641	9.12687808319093	5.80227351827165e-08	7.56327481953697e-09	6.90360994997103
ENSG00000173369	C1QB	protein_coding	iPSC.Heart	9.54002113895745	4.53085977288563e-05	6.24975025514459e-06	5.03610780198029	6.84981455818471	7.28173757223761e-05	2.20267576943749e-05	4.67107231560365
ENSG00000133216	EPHB2	protein_coding	iPSC.Heart	-2.46668451569429	0.0264675885589808	0.0114258050912851	-2.6239026036087	-2.52788479629932	0.0022295401768746	0.000984480631494997	-3.49598223016552
ENSG00000004487	KDM1A	protein_coding	iPSC.Heart	-2.19385391459847	1.65100571351642e-07	7.89932118298678e-09	-6.89168731311852	-2.37690165039895	5.62180202967387e-12	1.94847007945895e-13	-9.86486648268844
ENSG00000169641	LUZP1	protein_coding	iPSC.Heart	-0.924798196948517	0.157573287210775	0.0961925990236116	-1.6947560755171	-1.31958709553337	0.00473896110495301	0.00226225805737957	-3.21463711900922
ENSG00000125944	HNRNPR	protein_coding	iPSC.Heart	-0.561082095049895	0.146632921480859	0.0879713002053348	-1.7393917397067	-0.275712221100228	0.329070839610071	0.265127062036107	-1.12668088096929
ENSG00000125945	ZNF436	protein_coding	iPSC.Heart	3.63465556839901	0.000129501218564994	2.15275480061565e-05	4.67779290037606	4.63353125331076	2.45602552135952e-09	2.11898945602633e-10	7.88691972195682
ENSG00000249087	ZNF436-AS1	antisense	iPSC.Heart	2.86234053546474	0.0819226290417867	0.0439246492794304	2.06577618063038	6.17474638728877	3.02366751487378e-06	6.48177753044351e-07	5.67621473611293
ENSG00000204219	TCEA3	protein_coding	iPSC.Heart	8.79033151473351	4.10327850683346e-07	2.37421288441221e-08	6.58977690769138	8.5802528408107	1.05475580732321e-08	1.11190931410423e-09	7.42988768418639
ENSG00000088280	ASAP3	protein_coding	iPSC.Heart	-0.164378056791546	0.791461921399764	0.723311107444387	-0.355988237751059	-0.570208352696803	0.15215141140077	0.109569189043039	-1.62842636002111
ENSG00000007968	E2F2	protein_coding	iPSC.Heart	-2.14580522944035	0.162114048787824	0.0995486326394173	-1.67743656693747	-3.77838942572655	0.000619294426981065	0.000237891525452951	-3.95238281200704
ENSG00000117318	ID3	protein_coding	iPSC.Heart	-0.686623334937573	0.600720393902523	0.503846763584477	-0.673198197132023	-1.76397368534296	0.0437763088670303	0.0269319876860286	-2.27795197025712
ENSG00000142676	RPL11	protein_coding	iPSC.Heart	-2.06334232240002	2.55546347106008e-05	3.16638501810209e-06	-5.23004755475394	-2.41853076286876	1.34848911284624e-09	1.0551351978075e-10	-8.08007726090031
ENSG00000011007	ELOA	protein_coding	iPSC.Heart	0.521134254641639	0.211109030787233	0.137271068873324	1.5096688799764	0.606207638696978	0.0399805495909486	0.0243778217782539	2.31971232861942
ENSG00000057757	PITHD1	protein_coding	iPSC.Heart	0.544265407382094	0.13345454100863	0.0785071964832434	1.79528761588639	0.613421875000279	0.0183692636077573	0.0102408843156952	2.66612391673403
ENSG00000011009	LYPLA2	protein_coding	iPSC.Heart	-1.95441155331423	1.19170053053112e-05	1.31724211978293e-06	-5.47768452168409	-1.56916970990212	2.00586416213812e-06	4.08746494489596e-07	-5.8046311606599
ENSG00000117308	GALE	protein_coding	iPSC.Heart	-2.02193794800882	0.00743878865601604	0.00255785411921808	-3.17202768378149	-3.15296060585136	1.57701739321741e-07	2.36245796260196e-08	-6.5911394572965
ENSG00000117305	HMGCL	protein_coding	iPSC.Heart	2.00932777627354	0.000739357347531634	0.000167338336114488	4.06173433605478	1.57709112944837	0.00030153050904055	0.000106550339842546	4.20026914222298
ENSG00000179163	FUCA1	protein_coding	iPSC.Heart	1.7035612242704	0.0072360134959268	0.0024714442982197	3.18398217345673	2.03493089151816	2.17913182273782e-05	5.81761305897364e-06	5.05663584678417
ENSG00000188529	SRSF10	protein_coding	iPSC.Heart	-1.91792467114477	7.33985396187299e-05	1.10854113734586e-05	-4.87106071139615	-1.84396529798274	6.04616493299827e-07	1.06607332404142e-07	-6.1766547043509
ENSG00000142661	MYOM3	protein_coding	iPSC.Heart	9.82544484979421	1.79150039120851e-09	3.21432192975155e-11	8.41098401098311	9.88124815526845	1.40279023258762e-13	2.4158154315351e-15	11.1726513916843
ENSG00000185436	IFNLR1	protein_coding	iPSC.Heart	-0.430166374939985	0.712376568999885	0.628877099559616	-0.486230559239683	-0.36834171468048	0.644947488251374	0.583650058001802	-0.55155646060077
ENSG00000001460	STPG1	protein_coding	iPSC.Heart	0.0154991764406059	0.984780421878478	0.978890756579738	0.0265891129847408	-0.0889954239335393	0.871637826250144	0.839417750960741	-0.203670600718045
ENSG00000001461	NIPAL3	protein_coding	iPSC.Heart	2.49233864075043	1.21431710113046e-05	1.34486625193653e-06	5.4718530773445	2.68168021620428	3.33133033378534e-09	2.99094797225575e-10	7.7916692354835
ENSG00000117602	RCAN3	protein_coding	iPSC.Heart	0.301978608420806	0.722832470969942	0.641423971753483	0.468486440880409	0.889902500705883	0.107447853378895	0.0740236208381823	1.82376169559711
ENSG00000133226	SRRM1	protein_coding	iPSC.Heart	-0.350274952275329	0.552463302113697	0.451787434478192	-0.758229646946915	-0.402653499973188	0.316309786627714	0.253179956062939	-1.15566353085041
ENSG00000169504	CLIC4	protein_coding	iPSC.Heart	2.14260969246148	0.000461718130534934	9.59833410140714e-05	4.23205857165053	1.72444960015981	0.000127410552811151	4.11297936730044e-05	4.48671567468244
ENSG00000117614	SYF2	protein_coding	iPSC.Heart	-0.372482427647188	0.575534825983287	0.476128789242983	-0.717820045643582	-0.705013880830135	0.114170457334727	0.0792151126730137	-1.79091722480406
ENSG00000117616	RSRP1	protein_coding	iPSC.Heart	0.765369050364145	0.563450300351771	0.463086476856341	0.739320493451688	1.36983456554368	0.12274221827338	0.085914246167143	1.75109886849173
ENSG00000204178	TMEM57	protein_coding	iPSC.Heart	0.353506624815074	0.548586172817363	0.447416280218127	0.765618439565011	0.549322764781076	0.16508356413626	0.119976425124537	1.58124592188222
ENSG00000157978	LDLRAP1	protein_coding	iPSC.Heart	0.321392064685261	0.636738885579675	0.543171739513756	0.612110619775609	0.676427956245288	0.13601637697627	0.0965615209494265	1.69282807262156
ENSG00000117643	MAN1C1	protein_coding	iPSC.Heart	0.0430776955218448	0.968869639404162	0.95536789868644	0.0562418654790599	-0.253529314919049	0.717616085459749	0.662357317718662	-0.439208599558124
ENSG00000162430	SELENON	protein_coding	iPSC.Heart	0.581310725750166	0.38640224714295	0.286390943515808	1.07730424282307	-0.259983725642174	0.592582040743685	0.528105972036164	-0.635229240296118
ENSG00000117640	MTFR1L	protein_coding	iPSC.Heart	4.22264657894041	4.33495448561232e-10	5.79752965537013e-12	8.89218281135099	4.11672284832153	5.87467393495073e-14	8.59316046112551e-16	11.4901432910665
ENSG00000127423	AUNIP	protein_coding	iPSC.Heart	-4.10536752118791	3.650156413433e-05	4.83426105194541e-06	-5.10958142064492	-4.81842043842518	1.63282412888085e-09	1.31774248763982e-10	-8.01843925155197
ENSG00000182749	PAQR7	protein_coding	iPSC.Heart	-0.214971026574571	0.774545973100772	0.702007617951605	-0.384760316733839	-1.18505955326994	0.0122116192955713	0.00649473713940135	-2.83776380126216
ENSG00000117632	STMN1	protein_coding	iPSC.Heart	-2.04472368653482	0.00826755312379936	0.00288512464177549	-3.12995342302405	-2.29155022750376	8.3237778708429e-05	2.55627188971988e-05	-4.62734916694689
ENSG00000158006	PAFAH2	protein_coding	iPSC.Heart	0.677505426757467	0.343699634998082	0.248599001016771	1.16703618334456	0.762976589398565	0.126533007686351	0.0890508636743475	1.73333841419801
ENSG00000158008	EXTL1	protein_coding	iPSC.Heart	4.8368601915195	0.00203714714818119	0.000555305351028205	3.68316208290244	6.02539888562914	7.04862188493241e-07	1.26720792642357e-07	6.12896784165318
ENSG00000158014	SLC30A2	protein_coding	iPSC.Heart	7.30529607261355	8.47170973826036e-06	8.7476293809822e-07	5.59244844834743	5.42814638873504	4.72680373977957e-06	1.06334351315693e-06	5.53777440569536
ENSG00000158022	TRIM63	protein_coding	iPSC.Heart	11.2971788640773	1.53763101327014e-10	1.51790927235919e-12	9.27296770874342	9.51743567642311	8.4650191045225e-12	3.14739145261105e-13	9.72560112867729
ENSG00000175087	PDIK1L	protein_coding	iPSC.Heart	1.28284660350679	0.103619024749148	0.0579469124569923	1.93957322041737	1.03785444051854	0.0646416612363398	0.04174832177989	2.08841819070718
ENSG00000142675	CNKSR1	protein_coding	iPSC.Heart	-1.29174214019654	0.254670083439827	0.172789559422785	-1.38258465506849	-2.55405536694299	0.00143080286701489	0.000602302230083655	-3.65688758669178
ENSG00000130695	CEP85	protein_coding	iPSC.Heart	0.802329892366267	0.223951385341909	0.147703345585423	1.46990083636438	0.164116311068366	0.746673659100523	0.695076884415597	0.394189892429575
ENSG00000142669	SH3BGRL3	protein_coding	iPSC.Heart	0.57449439290093	0.592323805748374	0.494115340765883	0.688706041773569	0.0291854126237214	0.971175587054497	0.963267902853808	0.0462788716226265
ENSG00000158062	UBXN11	protein_coding	iPSC.Heart	1.06141125664874	0.0468380108470676	0.022524634990152	2.35253012123851	0.0304343502022435	0.943857177152548	0.928554693735678	0.0901055412415589
ENSG00000169442	CD52	protein_coding	iPSC.Heart	0.0113864248845391	0.99470277945027	0.992552535655522	0.00937980776054735	-1.77951052776172	0.0944984462820948	0.0641633419308387	-1.89189406770076
ENSG00000176092	AIM1L	protein_coding	iPSC.Heart	-8.47310049828115	6.47517120581857e-05	9.53685685595414e-06	-4.91454806010782	-8.19759536360413	3.91667487603099e-07	6.57576917506283e-08	-6.3097800693793
ENSG00000117682	DHDDS	protein_coding	iPSC.Heart	0.451999731360187	0.322040082229408	0.229892714702893	1.21511444982327	-0.142856063578244	0.672918361214081	0.613718567104886	-0.507878035636937
ENSG00000198830	HMGN2	protein_coding	iPSC.Heart	-0.27895891487292	0.671836494508444	0.582374479675499	-0.553432593864232	-0.704804365428708	0.103679743330647	0.0711742985092287	-1.84262027748068
ENSG00000117676	RPS6KA1	protein_coding	iPSC.Heart	-3.43391261273887	8.29583977791748e-07	5.4337212553156e-08	-6.36227403194437	-1.07682306172371	0.0194109335561542	0.0108901519432351	-2.64246728854138
ENSG00000117713	ARID1A	protein_coding	iPSC.Heart	0.585494632883845	0.404961149330215	0.303822992277432	1.03869722336212	0.492742113294558	0.318043852697304	0.254792589298791	1.15169517056213
ENSG00000060642	PIGV	protein_coding	iPSC.Heart	-0.0514935862502995	0.942036799397767	0.919142399377974	-0.102015761395907	-0.0486330014341805	0.919947983147325	0.899266057023822	-0.127217761180831
ENSG00000204160	ZDHHC18	protein_coding	iPSC.Heart	-0.386217713558459	0.387022146766169	0.286961946261989	-1.07601425321995	0.521570125225146	0.0908030474072512	0.0613008899811599	1.91333555373624
ENSG00000175793	SFN	protein_coding	iPSC.Heart	-7.28951754680089	0.0150454534890046	0.00585859854839175	-2.8757921845636	-6.97321592940357	0.00133164992689705	0.000556437377581496	-3.68250454131799
ENSG00000142751	GPN2	protein_coding	iPSC.Heart	0.609510659357224	0.194546991352278	0.124286901954842	1.56266928029086	0.548838724199358	0.0994934969773672	0.0679635647316213	1.86465029306171
ENSG00000198746	GPATCH3	protein_coding	iPSC.Heart	-0.163684590439439	0.793832965605472	0.726278798407024	-0.352004354054959	-0.359874125146321	0.376562502650692	0.309808755405971	-1.02579182283073
ENSG00000090273	NUDC	protein_coding	iPSC.Heart	0.242779473513538	0.610071877843886	0.513800267202719	0.657503892858078	0.327293773786279	0.311108560993253	0.248250194872408	1.16790828254328
ENSG00000131910	NR0B2	protein_coding	iPSC.Heart	9.80462224572609	1.19790749786109e-06	8.37275020121958e-08	6.2432490207677	8.96547781551089	8.01907395217641e-09	8.13001660953466e-10	7.51601602108122
ENSG00000175707	KDF1	protein_coding	iPSC.Heart	-7.47838484727207	3.41078967712285e-05	4.47806959209821e-06	-5.13142416378665	-8.49577131606665	3.71962523348335e-09	3.38781257754932e-10	-7.75726873893416
ENSG00000253368	TRNP1	protein_coding	iPSC.Heart	-0.592177104053784	0.47260150792687	0.368907056879362	-0.906515357666617	0.0830262561932288	0.894287573668241	0.867542942142657	0.167618975212259
ENSG00000158246	FAM46B	protein_coding	iPSC.Heart	-3.59042960682825	0.00441682256684863	0.00138347944214519	-3.38238371262028	-5.0733419869683	4.27342028251289e-07	7.25169676128971e-08	-6.28284243503571
ENSG00000090020	SLC9A1	protein_coding	iPSC.Heart	2.26329009302147	0.00201881756034375	0.000549727018341191	3.68642116097894	1.56961028496149	0.00298511814394882	0.00136221020360483	3.38759817794964
ENSG00000214973	CHCHD3P3	processed_pseudogene	iPSC.Heart	-0.0605928327184875	0.950730144313044	0.93079481703281	-0.0872728951433565	0.550276506569353	0.368591660591435	0.302532386132252	1.04150250160153
ENSG00000142784	WDTC1	protein_coding	iPSC.Heart	2.98519459311841	2.78171218027433e-06	2.30506485611434e-07	5.96356283801739	3.05007620780994	1.41761350471834e-09	1.11750192690724e-10	8.06414421950755
ENSG00000186501	TMEM222	protein_coding	iPSC.Heart	1.29712104367027	0.0093412818089315	0.00333292217581131	3.07912733443076	1.10899007835551	0.00218130343167364	0.000959566036198846	3.50446522055698
ENSG00000142765	SYTL1	protein_coding	iPSC.Heart	-1.86657536970951	0.11131329706038	0.0631013761716187	-1.8997520170442	-0.883141185573454	0.296316470757864	0.234678748339247	-1.20255035535944
ENSG00000142733	MAP3K6	protein_coding	iPSC.Heart	1.36928540108355	0.0857947939808722	0.0464088138358847	2.0410935247946	1.82360497585991	0.00169909634580654	0.000729443437693858	3.59458618093387
ENSG00000142748	FCN3	protein_coding	iPSC.Heart	4.01871775410573	0.059506881364447	0.0299849849676883	2.23242513820429	3.28444400088498	0.0326479628304818	0.0194151633693592	2.41346316199501
ENSG00000181773	GPR3	protein_coding	iPSC.Heart	-2.71087905106149	0.0440777479132451	0.0209427341922881	-2.38251431859322	-4.06773650628384	5.165896756538e-05	1.50685670982675e-05	-4.78197296589755
ENSG00000009780	FAM76A	protein_coding	iPSC.Heart	1.80729558002674	0.00207018904731552	0.000566102279475603	3.67694228776541	1.52088077188588	0.00044320789738256	0.000163991393072449	4.06797627710004
ENSG00000117758	STX12	protein_coding	iPSC.Heart	1.68027960608296	0.000443642002276558	9.14584067238243e-05	4.24672483190702	2.15429419464888	1.91827652627111e-08	2.20329498694059e-09	7.24199305533294
ENSG00000117751	PPP1R8	protein_coding	iPSC.Heart	-1.35083724436219	0.00127587043450467	0.000318278098015217	-3.86089109063957	-1.44300071372438	6.22037994850362e-06	1.44595371911462e-06	-5.45147944214245
ENSG00000130775	THEMIS2	protein_coding	iPSC.Heart	0.441706245648428	0.721929276028143	0.640050281903032	0.470421764824456	-0.665778070742839	0.434026563918383	0.3653791862126	-0.913268603801512
ENSG00000117748	RPA2	protein_coding	iPSC.Heart	0.102517332519904	0.84985660764415	0.798757002926806	0.256285112682226	-0.284298527403421	0.422258397935207	0.353738012278045	-0.935855638025423
ENSG00000130768	SMPDL3B	protein_coding	iPSC.Heart	-8.46083423036572	1.35814443814437e-07	6.27302626351451e-09	-6.9549089899803	-6.88961184111191	1.23241528489338e-08	1.32761266098544e-09	-7.38114607420604
ENSG00000158156	XKR8	protein_coding	iPSC.Heart	-1.12980929498617	0.0334681700001387	0.0151327833081763	-2.51366937696768	-0.619254892089704	0.107447853378895	0.0740205502817924	-1.82378168686017
ENSG00000158161	EYA3	protein_coding	iPSC.Heart	-0.383005415467709	0.569766354333731	0.469919706852853	-0.728013449589118	0.637588449752145	0.159607707134038	0.115663259161769	1.60038078326254
ENSG00000169403	PTAFR	protein_coding	iPSC.Heart	1.97462710605253	0.213250673546737	0.139063164403947	1.50267107624361	3.62991361035851	0.00151401216106095	0.000641256916177855	3.63655747730131
ENSG00000126698	DNAJC8	protein_coding	iPSC.Heart	-1.3648132222089	0.00172746723790874	0.000459438072857844	-3.74411340340483	-1.46315929356694	1.02253668911132e-05	2.51765950907436e-06	-5.29503247195622
ENSG00000130770	ATPIF1	protein_coding	iPSC.Heart	0.640315615223288	0.487604616455864	0.38413181090301	0.877834335327118	0.795463836818268	0.208577739228382	0.156778615227725	1.43706611542972
ENSG00000130766	SESN2	protein_coding	iPSC.Heart	-2.12949265979588	0.047917757609467	0.0231458540788748	-2.34126863230553	-1.06349467371796	0.171586938260104	0.125296119933722	-1.55839489099698
ENSG00000130772	MED18	protein_coding	iPSC.Heart	-0.46632574575735	0.481962654734218	0.378607713774095	-0.88815601831761	0.584884373057284	0.197602233489628	0.147525345236059	1.47056049982253
ENSG00000204138	PHACTR4	protein_coding	iPSC.Heart	0.182611399035344	0.740145907648098	0.662357066412395	0.439208948705184	0.76833504909087	0.0302156774398705	0.0177989020803388	2.44869143567196
ENSG00000180198	RCC1	protein_coding	iPSC.Heart	-4.85126800610764	1.33464567479557e-08	3.7313915680983e-10	-7.73060988647857	-5.16115220761131	2.40479113758749e-13	4.62659773552284e-15	-10.9750533500087
ENSG00000242125	SNHG3	sense_intronic	iPSC.Heart	-3.36521837338639	0.000540270808992451	0.00011550536750833	-4.17564060581842	-2.53601727626376	0.000297573699025212	0.000105087815169518	-4.20448140857622
ENSG00000180098	TRNAU1AP	protein_coding	iPSC.Heart	0.265506620974047	0.684766502642851	0.596691260733535	0.532486238291766	0.278524758565418	0.530945930299201	0.463037800433148	0.739401380328607
ENSG00000197989	SNHG12	antisense	iPSC.Heart	-3.09549784762538	0.00109975938686178	0.000267213478346874	-3.91596580298941	-2.457495921678	0.00036575876179515	0.000132250862277566	-4.1341906092255
ENSG00000120656	TAF12	protein_coding	iPSC.Heart	-1.26646581972005	0.0274551140376938	0.0119371781311028	-2.60690705074849	-0.653328548271845	0.119148352417584	0.0831668893117985	-1.76710392830021
ENSG00000162419	GMEB1	protein_coding	iPSC.Heart	-0.55987881800748	0.400092930631025	0.299161575238373	-1.04886822561978	-0.554099463729393	0.226462963560607	0.172288044450533	-1.38423066573705
ENSG00000198492	YTHDF2	protein_coding	iPSC.Heart	-1.56329489666132	0.000538397057134184	0.000114866125004438	-4.17733617139084	-1.19419623657335	0.000286216733379613	0.000100602768801394	-4.21776333600534
ENSG00000159023	EPB41	protein_coding	iPSC.Heart	0.256581461452176	0.665476131019159	0.575038893441544	0.564260543830499	0.569217982694185	0.14646042953998	0.10486938235616	1.65093553087556
ENSG00000225616	RP4-604A21.1	processed_pseudogene	iPSC.Heart	-3.19470266351492	0.0508218943520223	0.0248213575384066	-2.31218915067992	-0.116500605516687	0.92956634711523	0.910744604534211	-0.112654658265055
ENSG00000253304	TMEM200B	protein_coding	iPSC.Heart	-2.48662600225566	0.0708319531051179	0.037135991554463	-2.14002605145792	-0.701150419925861	0.491471506198694	0.423121396213433	-0.807483111571873
ENSG00000116350	SRSF4	protein_coding	iPSC.Heart	0.164880621946455	0.742219148387489	0.664777634706477	0.43584849666578	0.255264303990653	0.446812293162543	0.377739121330771	0.889787619789792
ENSG00000116353	MECR	protein_coding	iPSC.Heart	0.74747929504848	0.116681638402233	0.0669670881880518	1.87166653302617	1.38967011269755	9.68871864968896e-05	3.02292489934812e-05	4.57793852326639
ENSG00000060656	PTPRU	protein_coding	iPSC.Heart	-1.16089012649329	0.133769931632972	0.0787409260347131	-1.7938410266115	-0.356088464177086	0.540978276785319	0.473541151923048	-0.722058944526687
ENSG00000162511	LAPTM5	protein_coding	iPSC.Heart	6.04226173955841	0.00064418799829157	0.000141899604465869	4.1125633832268	6.90531909418543	1.01252838622734e-06	1.90423626462989e-07	6.01643464114117
ENSG00000162512	SDC3	protein_coding	iPSC.Heart	0.126996560647533	0.859017311121167	0.811971693181641	0.239113303693071	0.206277422516383	0.670489734253911	0.611112887201161	0.511623287185197
ENSG00000134644	PUM1	protein_coding	iPSC.Heart	0.394013272461181	0.497886567449653	0.394205044180487	0.8592504101878	0.73190823369936	0.0627256493997064	0.0403617271321068	2.10338633794547
ENSG00000084628	NKAIN1	protein_coding	iPSC.Heart	-7.30095473570074	2.88059124670108e-08	9.63102996447112e-10	-7.4694004482348	-8.06985684101642	5.68720751670489e-13	1.27447869844014e-14	-10.6698427435399
ENSG00000060688	SNRNP40	protein_coding	iPSC.Heart	-2.58402239362211	6.74628056714822e-07	4.27423227466404e-08	-6.42827558145635	-2.5316262112304	6.24410514321501e-10	4.35980536372341e-11	-8.32591238561673
ENSG00000121766	ZCCHC17	protein_coding	iPSC.Heart	-0.800457121042134	0.157486673601876	0.0961056808426493	-1.69521120027969	-1.66694076161832	8.02027214872104e-05	2.44861601773534e-05	-4.63999966030911
ENSG00000121769	FABP3	protein_coding	iPSC.Heart	7.99321184796759	1.07644391844274e-12	2.7923318247542e-15	11.1284754580129	6.05499325049148	1.29931772498284e-13	2.20017052436206e-15	11.2012095035409
ENSG00000168528	SERINC2	protein_coding	iPSC.Heart	-2.52640740550621	0.00968092365200046	0.00347461310784078	-3.06437609065625	-2.10546875508103	0.00277571065197071	0.0012548500238121	-3.4151598477376
ENSG00000142910	TINAGL1	protein_coding	iPSC.Heart	4.86785897795145	2.29119763705094e-05	2.78681482298745e-06	5.26626571042211	4.13661539912119	1.48730517034993e-06	2.93324272319337e-07	5.89677086225637
ENSG00000162517	PEF1	protein_coding	iPSC.Heart	0.442979000553007	0.233312258268084	0.155171648927397	1.44276977232775	0.834163493070166	0.00175844104756609	0.00075758171374821	3.58221231273691
ENSG00000084636	COL16A1	protein_coding	iPSC.Heart	1.95728381057769	0.066299586448395	0.0342330758813299	2.17546686187017	2.02825526391696	0.0082807956452614	0.00419111605507393	2.99745887099768
ENSG00000121753	ADGRB2	protein_coding	iPSC.Heart	-0.559878644782236	0.595192506244227	0.49805235444691	-0.682412120989081	-0.15420460169	0.840569964535681	0.803199185740572	-0.250504391226472
ENSG00000134668	SPOCD1	protein_coding	iPSC.Heart	-5.79343186854467	0.000189108293879699	3.34257562247371e-05	-4.54823054622358	-8.89764573507238	3.09724079172825e-11	1.39485192018314e-12	-9.29713128526377
ENSG00000184007	PTP4A2	protein_coding	iPSC.Heart	-0.439791285548948	0.409214231728749	0.308075392210835	-1.02951136761739	-0.246777566295743	0.517884003303299	0.449780652242013	-0.761616611719044
ENSG00000121774	KHDRBS1	protein_coding	iPSC.Heart	-0.62920675669882	0.0730778013372751	0.0384714235891434	-2.12453226685741	-0.408029478590487	0.109015212084209	0.0753083180754659	-1.81545805526256
ENSG00000121775	TMEM39B	protein_coding	iPSC.Heart	0.370736788210255	0.537868510489748	0.43667419712408	0.783958230974602	-0.432213368406512	0.290808431414671	0.229788532850071	-1.21539006185766
ENSG00000025800	KPNA6	protein_coding	iPSC.Heart	0.632676074147555	0.157377182385168	0.0960144723479329	1.69568915494683	0.570604683726009	0.0747265747373485	0.0491608032390829	2.01505227772977
ENSG00000084652	TXLNA	protein_coding	iPSC.Heart	-0.747183342150402	0.208893907898096	0.135454408212636	-1.51683703423304	-0.903599394547433	0.0306419212980233	0.0180875212043095	-2.44219473515144
ENSG00000160050	CCDC28B	protein_coding	iPSC.Heart	0.804164957481203	0.338560295308237	0.243857091216395	1.178968500782	-0.389763124483845	0.519709044234674	0.451647745849155	-0.758465123489816
ENSG00000160051	IQCC	protein_coding	iPSC.Heart	-0.0354127942102158	0.964915441819987	0.949613339512854	-0.0635026845103562	-0.098237132069164	0.850806426963597	0.815310179578388	-0.234786652301336
ENSG00000160055	TMEM234	protein_coding	iPSC.Heart	1.48461389620879	0.00135079902961008	0.000343207522308517	3.83703358600187	0.669887069254639	0.0409814749637998	0.0250353757560956	2.30860179231279
ENSG00000084623	EIF3I	protein_coding	iPSC.Heart	-0.233164351466824	0.472246998980039	0.368460189145112	-0.907368479470879	-0.2839293360205	0.202205122937467	0.151486284996458	-1.45602694518998
ENSG00000220785	MTMR9LP	transcribed_unprocessed_pseudogene	iPSC.Heart	0.0252832285099995	0.982807893984192	0.975655307351218	0.0306656870591188	-0.673860212423487	0.353986606936177	0.288535559710479	-1.07246840541559
ENSG00000183615	FAM167B	protein_coding	iPSC.Heart	2.08027218781494	0.0602462162571804	0.0304096227757277	2.22642171865489	1.32606985585176	0.0978319674282634	0.0666756863226097	1.87373502094063
ENSG00000182866	LCK	protein_coding	iPSC.Heart	-4.60125764642855	0.000616622454302339	0.000134672334557601	-4.12862262915237	-4.21374315157944	2.95263226775953e-05	8.14005696530332e-06	-4.96019805835996
ENSG00000116478	HDAC1	protein_coding	iPSC.Heart	-0.576984568890736	0.176388472110809	0.110271392422062	-1.62513110693352	-0.504253386060117	0.0970513233455504	0.0660645519271807	-1.87809811175265
ENSG00000175130	MARCKSL1	protein_coding	iPSC.Heart	-4.01265288903696	1.18272257222859e-05	1.30476167897534e-06	-5.48035893320027	-4.60971951389821	5.65133138592303e-10	3.88890436198047e-11	-8.35779478947896
ENSG00000160058	BSDC1	protein_coding	iPSC.Heart	-0.0711486110872045	0.879460666679637	0.836115004768059	-0.20792097096003	-0.0464143548669973	0.88717109250753	0.85878775448524	-0.178815603780925
ENSG00000273274	ZBTB8B	protein_coding	iPSC.Heart	-5.91764984580588	6.66879207917319e-06	6.64092135280108e-07	-5.66944548381688	-4.34655107886167	6.17879345076048e-06	1.43317020593731e-06	-5.45397664435927
ENSG00000160062	ZBTB8A	protein_coding	iPSC.Heart	-0.56995109202489	0.54399736673493	0.442943525299373	-0.773222843589835	-0.320190198421356	0.627658764931139	0.565336111949793	-0.578686642252357
ENSG00000176261	ZBTB8OS	protein_coding	iPSC.Heart	-1.47526024859698	0.0492108728028993	0.0238678761230952	-2.32851436002344	-2.29884401540699	5.1908954763636e-05	1.51597487863537e-05	-4.78021709374249
ENSG00000162521	RBBP4	protein_coding	iPSC.Heart	-1.5426034760413	1.86048677402123e-05	2.19992707606921e-06	-5.33318458687937	-2.04164000433014	2.76197268604275e-11	1.22993163278168e-12	-9.33312630437042
ENSG00000162520	SYNC	protein_coding	iPSC.Heart	7.61523478296485	1.4343382945551e-05	1.63815117226533e-06	5.41635905363973	6.18060814833813	1.99056764084519e-06	4.05342567591044e-07	5.80695601323068
ENSG00000162522	KIAA1522	protein_coding	iPSC.Heart	-2.99225851406592	0.000663374613423608	0.000147559982103954	-4.10053009300052	-2.39538597266619	0.000196587992084908	6.6450084368807e-05	-4.34325014292535
ENSG00000134684	YARS	protein_coding	iPSC.Heart	-1.1410609719439	0.118861857624958	0.0685095834516528	-1.86084261196295	-1.38958973681853	0.0083214148661683	0.00421467251003725	-2.99544573736528
ENSG00000116497	S100PBP	protein_coding	iPSC.Heart	-1.43008793104098	0.0225604391944961	0.00947577461195545	-2.6958334041385	-2.06774398451842	1.46621525807326e-05	3.77066022197973e-06	-5.18040805962204
ENSG00000160097	FNDC5	protein_coding	iPSC.Heart	7.68210420344415	5.29942279213882e-06	5.04434177000676e-07	5.746105870159	6.51808440266446	1.95513033847968e-07	2.99228767756942e-08	6.52624629904577
ENSG00000121900	TMEM54	protein_coding	iPSC.Heart	-0.703926243443975	0.672361196021314	0.583023103683563	-0.552478344944102	-1.04167341926579	0.359536249733973	0.293846819381882	-1.0605985336444
ENSG00000116514	RNF19B	protein_coding	iPSC.Heart	0.460492421139931	0.606565209752212	0.510260646360062	0.663066092853014	1.26578089786129	0.0329524588344324	0.0196247349954305	2.40909037671518
ENSG00000004455	AK2	protein_coding	iPSC.Heart	0.0586234184403671	0.929688098145404	0.902021202012384	0.123719853817011	-0.00749431852979653	0.986366888970383	0.983452849307047	-0.0208417551004772
ENSG00000142920	AZIN2	protein_coding	iPSC.Heart	3.76528763352924	0.000177742562463515	3.10710085413236e-05	4.56982773225096	2.80801077036428	0.000106674420279888	3.36525260662048e-05	4.54622979692309
ENSG00000160094	ZNF362	protein_coding	iPSC.Heart	1.97128759314376	0.000683715321843013	0.000152774262360224	4.08983454038805	1.34616400929213	0.00122547779111876	0.000507216056505705	3.71235319352066
ENSG00000134686	PHC2	protein_coding	iPSC.Heart	3.09660905708165	1.04247405900591e-06	7.13611727954759e-08	6.28726644740657	3.17664035293006	3.02873994740914e-10	1.92437412465922e-11	8.554529506067
ENSG00000121903	ZSCAN20	protein_coding	iPSC.Heart	0.918640902891046	0.30135603758557	0.211500778648469	1.26526502768736	1.32982529118199	0.0311622170937606	0.018428326537577	2.43464259742388
ENSG00000121904	CSMD2	protein_coding	iPSC.Heart	-3.60350066231561	0.02436757413833	0.0104020596805181	-2.66012588738165	-6.27471173387741	5.60416893885879e-07	9.79659449897062e-08	-6.19996443360698
ENSG00000142698	C1orf94	protein_coding	iPSC.Heart	-7.10459515207278	0.00330427272222516	0.000983805655586854	-3.49620933822798	-4.36144773367512	0.0123817639989541	0.00659058154346979	-2.83233596798419
ENSG00000163866	SMIM12	protein_coding	iPSC.Heart	0.991352661348668	0.00994035632365774	0.00358237405047991	3.05352981328652	1.02961248825729	0.000319249196974365	0.000113489847057463	4.18101799497907
ENSG00000187513	GJA4	protein_coding	iPSC.Heart	6.25120125247814	6.49206901792609e-06	6.4415470800434e-07	5.67795204766746	6.82048623498975	6.92734875281618e-10	4.91173884765176e-11	8.29268589379571
ENSG00000116544	DLGAP3	protein_coding	iPSC.Heart	-4.72819764283849	2.97696697982763e-05	3.80111362462499e-06	-5.17811906620441	-3.8632668104614	3.59790133337474e-06	7.88485454746606e-07	-5.62148868420797
ENSG00000243749	TMEM35B	protein_coding	iPSC.Heart	-0.0460385090652341	0.961265330938456	0.944433836816966	-0.0700408341873083	-0.849541765215296	0.137801856165189	0.0979844874360923	-1.68544792575513
ENSG00000163867	ZMYM6	protein_coding	iPSC.Heart	1.80001125612823	2.66492108155617e-06	2.19676445979266e-07	5.97688784993601	0.712861681745256	0.00586907353328517	0.00286518037094733	3.13238576944052
ENSG00000197056	ZMYM1	protein_coding	iPSC.Heart	-2.63714203770204	5.26506234777666e-05	7.46623627354408e-06	-4.98505447268712	-2.97517042288629	9.61403167483219e-09	1.00102866192049e-09	-7.4587769358297
ENSG00000116560	SFPQ	protein_coding	iPSC.Heart	-1.47705400634159	0.029097612236334	0.0127980851052445	-2.57974078951084	-1.54047077291416	0.00194883156168461	0.000849015392848045	-3.54483439735192
ENSG00000146463	ZMYM4	protein_coding	iPSC.Heart	-1.12322456762371	0.0307443545897459	0.0136801339194312	-2.55358207116843	-0.834657607413016	0.026600061736631	0.0154620765261134	-2.50510716125632
ENSG00000142687	KIAA0319L	protein_coding	iPSC.Heart	0.943670596761392	0.062266794537241	0.0316403973970762	2.20943071246959	0.922996583492844	0.0118798921937457	0.00630290000162487	2.84885437649138
ENSG00000020129	NCDN	protein_coding	iPSC.Heart	0.881292594853335	0.15032170286433	0.0906284542344609	1.7246010725174	1.36777373852956	0.00201415551546964	0.000880376664997754	3.5328953294714
ENSG00000126067	PSMB2	protein_coding	iPSC.Heart	-0.112166810056182	0.74844868710688	0.671435808796704	-0.426630608764219	-0.123342505503225	0.602294255608119	0.538654539432561	-0.619007076533587
ENSG00000142686	C1orf216	protein_coding	iPSC.Heart	1.86575961306651	0.00223233631143801	0.000618967439574395	3.64804042046843	1.76002267909449	0.000105452239705089	3.31903287960676e-05	4.55032176518012
ENSG00000092853	CLSPN	protein_coding	iPSC.Heart	-6.54841466162848	1.36543962157941e-05	1.54175233247942e-06	-5.43343251308248	-5.3323123906761	1.85659443153396e-06	3.75252008967628e-07	-5.82839317415924
ENSG00000134698	AGO4	protein_coding	iPSC.Heart	1.74045044648404	0.000583175090235162	0.000126352824868495	4.14817749072844	1.60745749042357	2.02836797548196e-05	5.38150373665124e-06	5.07893497793708
ENSG00000092847	AGO1	protein_coding	iPSC.Heart	-0.0740646202046133	0.92215508207689	0.892785392908567	-0.135451891866141	-0.061905036913159	0.905652201291748	0.881963503419655	-0.149223032260696
ENSG00000126070	AGO3	protein_coding	iPSC.Heart	-0.211076385629178	0.760122333662749	0.684646863437409	-0.408448170269603	-0.237362730194131	0.607182655952982	0.543655547115705	-0.611373735293164
ENSG00000092850	TEKT2	protein_coding	iPSC.Heart	-3.56428272885361	0.00374381410311875	0.00114326878289503	-3.44628957539752	-1.93643308782167	0.0266353329611566	0.0154864174710746	-2.50448083000318
ENSG00000116863	ADPRHL2	protein_coding	iPSC.Heart	-0.601576226944074	0.245275797358693	0.164966442754434	-1.40869233426703	-0.0523887407489239	0.897564034117559	0.872146634967235	-0.161740181523653
ENSG00000171812	COL8A2	protein_coding	iPSC.Heart	-0.944098131155333	0.639245192923193	0.546200424966365	-0.607503160107834	-0.991531834251913	0.47823203994616	0.409588271134173	-0.831431547163124
ENSG00000054116	TRAPPC3	protein_coding	iPSC.Heart	-0.165363757540363	0.658640006694334	0.567897846959533	-0.574866109783186	-0.211863124817442	0.404047988293879	0.336182599858007	-0.970853490305528
ENSG00000116871	MAP7D1	protein_coding	iPSC.Heart	2.72029688173477	1.21941988449175e-06	8.57583086369754e-08	6.23664581893256	2.49840057499596	7.23934821888940e-09	7.26125718453238e-10	7.54712199910253
ENSG00000054118	THRAP3	protein_coding	iPSC.Heart	0.352557176933369	0.500815474429983	0.397137505123358	0.853896219445172	-0.292577101458837	0.423110380774269	0.354512718521631	-0.934337666654968
ENSG00000214193	SH3D21	protein_coding	iPSC.Heart	-1.21536028208275	0.215619614299053	0.140825492434545	-1.49585888133816	-2.05120075891902	0.00326942359493559	0.00150537662283026	-3.35389082734846
ENSG00000142694	EVA1B	protein_coding	iPSC.Heart	-2.05360880557665	0.072000058696145	0.0378262305774314	-2.13195802424416	-2.1277412148446	0.00992909556520296	0.00514341173211155	-2.92342080122297
ENSG00000116883	RP11-268J15.5	antisense	iPSC.Heart	-1.73398461353034	0.0657530816138356	0.0338667695183526	-2.18012502060129	-3.01726267217473	2.13020745283992e-05	5.66704562320579e-06	-5.06414281530392
ENSG00000196182	STK40	protein_coding	iPSC.Heart	2.4110855865799	1.00556474021753e-05	1.07237052566793e-06	5.5354045563254	2.21510324000772	1.05828854390498e-07	1.49996654118828e-08	6.71580003024033
ENSG00000181817	LSM10	protein_coding	iPSC.Heart	0.418972652877719	0.530699160003051	0.428865188026677	0.797458830936461	-0.176669034417603	0.716103152969886	0.660220481499473	-0.442179339663782
ENSG00000116885	OSCP1	protein_coding	iPSC.Heart	2.10744074945229	0.00240910028018943	0.000676984909339662	3.61892516750587	1.35991641184721	0.0061520056313223	0.00301970473847583	3.11394172459974
ENSG00000116898	MRPS15	protein_coding	iPSC.Heart	0.22324218241037	0.619065799245918	0.523560692156604	0.642271437602419	0.33526729324524	0.268436764377739	0.209690863977553	1.27037262024803
ENSG00000119535	CSF3R	protein_coding	iPSC.Heart	7.72629383198146	0.000386510239906396	7.77030962198331e-05	4.29608089756325	6.18132544600812	0.000127817591703482	4.12888214156731e-05	4.48556829863592
ENSG00000163873	GRIK3	protein_coding	iPSC.Heart	1.01998372080612	0.636140110572086	0.542486093980462	0.61315549903414	1.71687327351338	0.250887496184787	0.194050034878765	1.31594622046128
ENSG00000233621	LINC01137	antisense	iPSC.Heart	1.90037232073313	0.145293990317737	0.0869272230586661	1.74530503438305	1.92163639850635	0.0386744449237952	0.023497832511705	2.3350073231544
ENSG00000163874	ZC3H12A	protein_coding	iPSC.Heart	-0.63547269089779	0.532774735196622	0.431041556909329	-0.793681585569449	-0.835454428114497	0.226619174202021	0.17243828214248	-1.38373718747713
ENSG00000163875	MEAF6	protein_coding	iPSC.Heart	0.649060942213427	0.120306497160851	0.0694511030340004	1.85433678234393	0.335288998039865	0.270699873143865	0.211695181094565	1.26471836046156
ENSG00000163877	SNIP1	protein_coding	iPSC.Heart	0.011710042625938	0.986375860271722	0.98146290488311	0.0233486039847881	-0.230567776659255	0.60908816861094	0.545800581124488	-0.608110682522375
ENSG00000163879	DNALI1	protein_coding	iPSC.Heart	-1.53050301917986	0.119527820860071	0.0689537205509243	-1.85776429818437	-4.16973211074687	1.27482080572771e-07	1.8619842723808e-08	-6.65647889755547
ENSG00000134697	GNL2	protein_coding	iPSC.Heart	-2.35963505727707	0.000148049832587367	2.50590183562274e-05	-4.63320182873138	-2.44076604211047	3.58735646017195e-07	5.90913450637921e-08	-6.33919805558741
ENSG00000116922	C1orf109	protein_coding	iPSC.Heart	-0.338990007058225	0.560377039704598	0.459914575748333	-0.744601575500222	-0.164775020232804	0.691077817526186	0.632915337999555	-0.480502874147981
ENSG00000134690	CDCA8	protein_coding	iPSC.Heart	-6.42767330279945	7.15916282593313e-06	7.20662232874232e-07	-5.64662054496085	-6.6641161092217	4.04616486373086e-09	3.72312475211436e-10	-7.73122188293118
ENSG00000185090	MANEAL	protein_coding	iPSC.Heart	-0.0644548354617359	0.964278020594635	0.948653719774343	-0.0647138069224958	-0.338524259038229	0.711781646436174	0.655005289424728	-0.449446507268147
ENSG00000196449	YRDC	protein_coding	iPSC.Heart	-1.41896692712064	0.035141649832043	0.0160439179518536	-2.49037411838656	-1.69967125258493	0.000599912600579754	0.00022979790925796	-3.9631995746365
ENSG00000197982	C1orf122	protein_coding	iPSC.Heart	-0.74975059661859	0.205360580630002	0.132882116591542	-1.52711868755984	-0.623275427626114	0.1408569246632	0.100512042436927	-1.67255341348659
ENSG00000188786	MTF1	protein_coding	iPSC.Heart	0.892576508830763	0.0855019516526282	0.0462196023416931	2.04293268246725	1.13711155032189	0.00254863278541661	0.00114319347811056	3.44631154422202
ENSG00000204084	INPP5B	protein_coding	iPSC.Heart	0.498603411927877	0.469526091663833	0.365712922679999	0.912627959203256	0.684833831353666	0.144884696537654	0.103615838963555	1.65707815237801
ENSG00000183431	SF3A3	protein_coding	iPSC.Heart	-1.8547264542353	0.000411388135534785	8.36827141241315e-05	-4.27365828055003	-1.51924266798254	8.29404177394191e-05	2.54295631561629e-05	-4.62888529713417
ENSG00000183386	FHL3	protein_coding	iPSC.Heart	-0.118961088376482	0.910191390599978	0.878054718295288	-0.154204023109037	-1.45703175441176	0.0262898334655779	0.0152552261780011	-2.51046610103434
ENSG00000183520	UTP11	protein_coding	iPSC.Heart	-0.0891668411831601	0.893218977701843	0.855245264137634	-0.183352358290015	-0.950283266807194	0.0222731319440817	0.0127190207995999	-2.58216507441533
ENSG00000185668	POU3F1	protein_coding	iPSC.Heart	-6.24280951233733	0.00366555928332565	0.00111593802940271	-3.45435468761027	-5.11086982022615	0.00101417409550087	0.000410989704070969	-3.77973834726123
ENSG00000116954	RRAGC	protein_coding	iPSC.Heart	1.66653295374573	0.00168442892139444	0.000444714481048366	3.75454239561667	1.93913734519988	2.10972964128162e-06	4.32648116377539e-07	5.78882831161625
ENSG00000228436	RP5-864K19.4	antisense	iPSC.Heart	4.76001105959811	6.21522947871634e-05	9.06747700017354e-06	4.92910948859559	2.53854657755902	0.00210639575819378	0.000924640651312618	3.51671712774735
ENSG00000214114	MYCBP	protein_coding	iPSC.Heart	-3.33479145531037	0.000467120362155389	9.72410092424642e-05	-4.22810148014994	-3.35023959436649	3.64718750560351e-06	8.01025184974743e-07	-5.61707778581701
ENSG00000174574	AKIRIN1	protein_coding	iPSC.Heart	-2.16412608390292	0.00105004958117238	0.000253214116596093	-3.9328441549104	-1.64624267737701	0.000548251229554396	0.000208249575005895	-3.99389887218531
ENSG00000168653	NDUFS5	protein_coding	iPSC.Heart	-0.817275187231742	0.33252863037199	0.238721915578335	-1.19208120480036	-1.94067001157205	0.00116017301779154	0.000477428167214836	-3.73179784774104
ENSG00000127603	MACF1	protein_coding	iPSC.Heart	0.854119128112642	0.281939863032416	0.195090683434233	1.31282987793459	1.32779439180867	0.0174895038849417	0.00969748756266225	2.6870042198645
ENSG00000182109	RP11-69E11.4	antisense	iPSC.Heart	0.101710504388174	0.931476166760633	0.904360129048334	0.120751585109601	-0.72575095475847	0.317320051299848	0.254121274689905	-1.15334494571808
ENSG00000090621	PABPC4	protein_coding	iPSC.Heart	0.64033112263727	0.208944779669854	0.135517506975671	1.51658678294627	0.491485154864396	0.178712876081946	0.131311082101715	1.5334764959465
ENSG00000163909	HEYL	protein_coding	iPSC.Heart	6.73231880082123	0.00242242528682332	0.000681448934987624	3.61678499690691	4.56932397535185	0.00411526200492302	0.00193664621373052	3.2681326373477
ENSG00000116981	NT5C1A	protein_coding	iPSC.Heart	8.08906925901218	0.000233319685199064	4.30014783596084e-05	4.47347792877467	9.17735472791478	9.52996559918026e-08	1.33287672777121e-08	6.74819953783394
ENSG00000084072	PPIE	protein_coding	iPSC.Heart	-1.0309501227391	0.0677115527021631	0.0350901777658133	-2.16473646150189	-1.66012876915691	9.2469960659643e-05	2.86778145755227e-05	-4.59348357874413
ENSG00000043514	TRIT1	protein_coding	iPSC.Heart	0.288308941806363	0.636770404241778	0.543259950008838	0.611976241828288	-0.615037960186348	0.129016909019234	0.0910685718945391	-1.72218600876654
ENSG00000116990	MYCL	protein_coding	iPSC.Heart	-3.29802833960545	0.000338065734464006	6.63318197827848e-05	-4.34378610562201	-3.34000820915414	1.56672585476957e-06	3.11545322136498e-07	-5.8800518942286
ENSG00000168389	MFSD2A	protein_coding	iPSC.Heart	-4.14236327281533	0.0149677410318294	0.00581647408737974	-2.87844366329534	-5.39461461907772	2.48863217360426e-05	6.74251114912236e-06	-5.0143402141788
ENSG00000131236	CAP1	protein_coding	iPSC.Heart	-2.34307181445014	0.00312648355466294	0.00092140926203858	-3.51787291401496	-2.4751201820293	3.54669532272221e-05	9.95671204591853e-06	-4.90210794100123
ENSG00000131238	PPT1	protein_coding	iPSC.Heart	-0.198079186549768	0.714909613368422	0.63189509419313	-0.481948432291912	-0.277963666116369	0.445591991552144	0.376560230359097	-0.892005911440494
ENSG00000117000	RLF	protein_coding	iPSC.Heart	-0.0635563204822169	0.905044612168806	0.871850513048333	-0.162118147798491	0.117440172220661	0.745392625448191	0.693293558818652	0.39662192712231
ENSG00000259943	RP1-39G22.7	antisense	iPSC.Heart	1.22748403117235	0.284274642785222	0.19708476530635	1.3068932547251	0.11041835145587	0.900658217527323	0.875737281114981	0.157158982625957
ENSG00000084073	ZMPSTE24	protein_coding	iPSC.Heart	-0.441299775208562	0.450045034076877	0.347213732516294	-0.948726241329838	-0.313331737647333	0.447773755387387	0.37888796725134	-0.887630084465815
ENSG00000049089	COL9A2	protein_coding	iPSC.Heart	-5.6792713707915	0.00664192185192505	0.00224077519172165	-3.21793514086383	-5.1503850856368	0.000794232487181985	0.000313389328419697	-3.86578008735912
ENSG00000084070	SMAP2	protein_coding	iPSC.Heart	2.93930208544178	1.40581004577615e-05	1.59543941641262e-06	5.42379781331153	3.91386441909824	1.01011705080529e-11	3.87218814691177e-13	9.66560848671625
ENSG00000187801	ZFP69B	protein_coding	iPSC.Heart	-1.60138417137497	0.123317691587005	0.0714954709979134	-1.84046306177258	-2.68094489674967	0.000376488775386907	0.000136863083428948	-4.1236681831678
ENSG00000260920	RP1-228H13.5	sense_overlapping	iPSC.Heart	-0.329534891651809	0.817503562549837	0.757418994614916	-0.31052837366923	-1.29049190801457	0.152508106709973	0.109848035356167	-1.62711575786863
ENSG00000187815	ZFP69	protein_coding	iPSC.Heart	-1.17902352068529	0.055377526142433	0.0275331409700812	-2.26863752515609	-0.548611845434346	0.224077822824917	0.17034306317934	-1.39064937548523
ENSG00000164002	EXO5	protein_coding	iPSC.Heart	-1.24766555479004	0.153564067768229	0.0930258767637627	-1.7115612267933	-1.28040729304921	0.037743536611807	0.0228669589156992	-2.34629059658395
ENSG00000117010	ZNF684	protein_coding	iPSC.Heart	0.0566661012730145	0.944796871539605	0.922962285961247	0.0971804350340215	0.677580887292734	0.180036906052897	0.132439600367058	1.5289034123232
ENSG00000117016	RIMS3	protein_coding	iPSC.Heart	-3.25211591617478	0.00246230312563304	0.000694973435877261	-3.6103819118483	-3.70207980718784	7.02337901676279e-06	1.6518453026887e-06	-5.41401461718172
ENSG00000066136	NFYC	protein_coding	iPSC.Heart	1.91149181464523	0.000416582899536277	8.49795495451219e-05	4.26900147589658	1.58758269176785	6.90132669543047e-05	2.07964751695419e-05	4.68791561191712
ENSG00000117013	KCNQ4	protein_coding	iPSC.Heart	0.602107933853958	0.564182325096334	0.46389137567908	0.737983678734856	0.470030932288407	0.523399418225865	0.455400488188306	0.752153677690282
ENSG00000179862	CITED4	protein_coding	iPSC.Heart	1.59999963797297	0.114132778867578	0.065138107428748	1.88477805447946	-0.985200963394077	0.173028037833551	0.126498232588212	-1.55333942432778
ENSG00000171793	CTPS1	protein_coding	iPSC.Heart	-1.72586099852349	0.0136992768104301	0.00523766845050744	-2.91680370390181	-1.72400274788163	0.000782033034985951	0.000308237548737077	-3.8710122701031
ENSG00000010803	SCMH1	protein_coding	iPSC.Heart	2.77432254966095	2.07856657996563e-07	1.06040145454364e-08	6.81092871908595	2.66010345529211	2.11752547299268e-10	1.27863261735687e-11	8.66926384047577
ENSG00000127124	HIVEP3	protein_coding	iPSC.Heart	2.65943985529589	0.0213791520197508	0.0088702375940139	2.72095121862109	4.63786075618331	4.02062573085553e-07	6.77057380963349e-08	6.30174353172658
ENSG00000198815	FOXJ3	protein_coding	iPSC.Heart	1.30818800675808	0.00325564533623126	0.000966981559010323	3.50191862799555	1.03303083507008	0.0014595342963689	0.00061576403698227	3.64972317663415
ENSG00000177181	RIMKLA	protein_coding	iPSC.Heart	1.93771907439888	0.146562508503918	0.0879184956978758	1.73968940326999	1.09968637860249	0.25513418912072	0.197978100781167	1.30424836673949
ENSG00000066185	ZMYND12	protein_coding	iPSC.Heart	2.86626208033462	0.0470538072012626	0.0226580778708013	2.35008784074988	2.97414194321787	0.00441030950130307	0.00209233879208671	3.24157325458508
ENSG00000127125	PPCS	protein_coding	iPSC.Heart	0.777067799905	0.129570982321046	0.0758584977200244	1.81193834309585	0.764200161612474	0.037535868390074	0.0227276194035013	2.34882018257756
ENSG00000171960	PPIH	protein_coding	iPSC.Heart	-2.50573464027215	0.00037897585683688	7.60245558029886e-05	-4.30267733061392	-2.57466371017957	1.86934086203108e-06	3.78097694172161e-07	-5.82629409512394
ENSG00000164007	CLDN19	protein_coding	iPSC.Heart	-7.8678865084248	5.07963490389335e-05	7.13740312911949e-06	-4.99799786380974	-6.8918619570748	2.51788590568802e-06	5.27417086600019e-07	-5.73369674445734
ENSG00000117385	P3H1	protein_coding	iPSC.Heart	-2.29761670217208	0.035589699003994	0.0162792483987141	-2.4845522190293	-2.55313561609194	0.00137921506954786	0.00057879727374598	-3.66977287923526
ENSG00000164008	C1orf50	protein_coding	iPSC.Heart	1.1646593232152	0.026918262728062	0.0116591495358395	2.61606298473772	0.479496604043139	0.21055121859078	0.158588549353612	1.43069643870322
ENSG00000177868	SVBP	protein_coding	iPSC.Heart	-1.42024188201489	0.0492930281941557	0.0239183781423436	-2.32763520923349	-1.47981075441607	0.00477032318985784	0.00227826070776609	-3.212199549784
ENSG00000164010	ERMAP	protein_coding	iPSC.Heart	2.02144648884772	0.014486992722172	0.0056014701648058	2.89226089281513	2.7491444172387	1.12726214664871e-05	2.80800204709943e-06	5.26411912530258
ENSG00000164011	ZNF691	protein_coding	iPSC.Heart	0.329230546082253	0.67340794165283	0.584270429848806	0.550644722623689	0.621728315281624	0.231073624196891	0.17632995576546	1.37106814291907
ENSG00000225099	ATP6V1E1P1	processed_pseudogene	iPSC.Heart	0.666493813638949	0.554586445758867	0.453803406689558	0.754835978562975	1.14490471856529	0.126343964479991	0.0888723001335692	1.73433543776952
ENSG00000117394	SLC2A1	protein_coding	iPSC.Heart	-2.49700562146552	0.0326595465495031	0.0146824406198552	-2.52565673648137	-3.97275596458165	9.63423562958908e-06	2.35475769243163e-06	-5.31395779432549
ENSG00000117395	EBNA1BP2	protein_coding	iPSC.Heart	-0.550578019100641	0.310708701979558	0.219609573261096	-1.24277258858595	-0.416496795856896	0.280539132612813	0.220542004381452	-1.24022581826383
ENSG00000179178	TMEM125	protein_coding	iPSC.Heart	-8.27028080497698	3.39890097254569e-09	7.22728349567180e-11	-8.18518033684053	-8.75201487736106	1.82965540474834e-13	3.30914761919464e-15	-11.0767784359457
ENSG00000253313	C1orf210	protein_coding	iPSC.Heart	-11.9866315902445	4.35877849555589e-08	1.58923614263675e-09	-7.33171948565338	-9.34770802154041	7.2371889897531e-09	7.25387655623762e-10	-7.54740196452897
ENSG00000066056	TIE1	protein_coding	iPSC.Heart	3.17090381018326	0.0334091075895653	0.0150922002731242	2.51473627074012	4.11062915627881	0.000188126137585432	6.3241950678155e-05	4.35812921340062
ENSG00000117399	CDC20	protein_coding	iPSC.Heart	-8.20191811562281	2.8396072465498e-08	9.39169711893903e-10	-7.47632261289916	-8.35437109007872	4.07306375027039e-12	1.32951281083188e-13	-9.97633914208178
ENSG00000066322	ELOVL1	protein_coding	iPSC.Heart	-0.112769166274169	0.901373300865916	0.866495259176552	-0.16895765605618	0.0761896640443826	0.90470978955714	0.880654600600044	0.150890549453659
ENSG00000159479	MED8	protein_coding	iPSC.Heart	0.411614813738344	0.504661718128637	0.401169338117533	0.846574670422244	0.848064238790654	0.0391948058568663	0.0238563571892888	2.32871511686178
ENSG00000198198	SZT2	protein_coding	iPSC.Heart	1.89918058575975	0.00389160185296587	0.00119404975190536	3.43177977024556	1.54126358326374	0.00124663518584058	0.000516961053070512	3.7062293167657
ENSG00000142949	PTPRF	protein_coding	iPSC.Heart	-6.02610985410167	2.80808111136949e-07	1.52564718113028e-08	-6.71114269492297	-5.55690666642346	7.13385923121966e-10	5.08386423092394e-11	-8.28308921971936
ENSG00000066135	KDM4A	protein_coding	iPSC.Heart	-0.795550946559211	0.208939162135428	0.135498808129331	-1.51666093338063	-0.379493381481606	0.410545402745193	0.342357828647508	-0.958408744309788
ENSG00000126091	ST3GAL3	protein_coding	iPSC.Heart	3.3320752113975	4.01008294716367e-07	2.31450961282469e-08	6.59676830855266	3.20894973937007	4.0072346101087e-10	2.66787111121157e-11	8.4630679146395
ENSG00000117407	ARTN	protein_coding	iPSC.Heart	-4.15353111226147	0.0129588228337175	0.00491161609060051	-2.94018615372818	-3.16467161927535	0.00826241967419675	0.00418002943742149	-2.99840999152661
ENSG00000117408	IPO13	protein_coding	iPSC.Heart	2.73166711472896	7.21301155550339e-06	7.26602547528011e-07	5.64432761948426	2.89180958519377	2.25306740130647e-09	1.90596709117582e-10	7.91622935709979
ENSG00000132768	DPH2	protein_coding	iPSC.Heart	-0.87030915336683	0.0734811478335328	0.0387261215776379	-2.12163082880847	0.104482390028009	0.783978060533816	0.737486206965627	0.337009831698962
ENSG00000117410	ATP6V0B	protein_coding	iPSC.Heart	-0.713791568015887	0.218640704833933	0.143365788585444	-1.48615722152361	-0.0167046732895477	0.971398137001701	0.963628631798705	-0.0458240621526752
ENSG00000117411	B4GALT2	protein_coding	iPSC.Heart	-0.737453557826981	0.175635319872474	0.109673993515986	-1.62793345182274	-1.62505382130059	5.91912938687135e-05	1.75722820823677e-05	-4.73717157337756
ENSG00000159214	CCDC24	protein_coding	iPSC.Heart	-2.54304752839526	0.000211964621706246	3.81224741157797e-05	-4.50926982689634	-2.90392901769122	6.26210256453506e-08	8.26644465933725e-09	-6.87922845280858
ENSG00000196517	SLC6A9	protein_coding	iPSC.Heart	-1.44504772642431	0.216192557292865	0.141293161453112	-1.49406246806993	-1.90720952918342	0.0216578629688713	0.0123270975350277	-2.59438888682155
ENSG00000178028	DMAP1	protein_coding	iPSC.Heart	1.0056998531164	0.0304228480848697	0.013499344178313	2.55881608211517	0.795494887509532	0.0175766595345939	0.0097496127033653	2.68495537435886
ENSG00000117419	ERI3	protein_coding	iPSC.Heart	0.108014560919622	0.801070202196969	0.736421216286852	0.338431332049161	0.00927340926791453	0.975864777227612	0.969536211875942	0.0383770503778375
ENSG00000187147	RNF220	protein_coding	iPSC.Heart	-0.346510186678918	0.44152472100797	0.338738430265558	-0.965684641806525	-0.279634616416071	0.376003653818592	0.309272352524804	-1.02694134883347
ENSG00000126106	TMEM53	protein_coding	iPSC.Heart	1.29420048360046	0.0154796209180605	0.00606720191029478	2.86291701753013	1.67935119048249	3.47226839357653e-05	9.72275182118345e-06	4.90897499648636
ENSG00000198520	C1orf228	protein_coding	iPSC.Heart	2.98901575786698	0.00538953752227411	0.00175340552767456	3.30210838458974	0.855293525097293	0.271968126999364	0.212765380806463	1.26171558568043
ENSG00000142945	KIF2C	protein_coding	iPSC.Heart	-6.85978492819026	2.71363519066375e-08	8.81862999704101e-10	-7.49364365569319	-6.10264988337471	9.64086711059831e-11	5.23099361167353e-12	-8.92125982430526
ENSG00000142937	RPS8	protein_coding	iPSC.Heart	-1.0804374356973	0.00715354779182269	0.00243915464410614	-3.1885505862178	-1.23168580904154	5.05331911950096e-05	1.47033452979859e-05	-4.78911207140447
ENSG00000173846	PLK3	protein_coding	iPSC.Heart	-0.349638095844637	0.796439642366327	0.729926200551759	-0.347115777216885	0.13735466162508	0.885177606158219	0.856539131942551	0.181694902296228
ENSG00000070785	EIF2B3	protein_coding	iPSC.Heart	0.134553017202698	0.821762140360137	0.763081762705079	0.303046229433288	1.34941570883173	0.000549412251189687	0.00020875131867151	3.99314979482831
ENSG00000126107	HECTD3	protein_coding	iPSC.Heart	-0.772726085673054	0.160420589941507	0.0983310404159975	-1.68366390702273	0.3220807195545	0.426182634136945	0.357731770072148	0.928053183178889
ENSG00000126088	UROD	protein_coding	iPSC.Heart	-1.00149006253606	0.114020300890302	0.0650206558038516	-1.88563066666458	-0.985297147357551	0.030434450047585	0.0179431236697896	-2.4454332869024
ENSG00000162415	ZSWIM5	protein_coding	iPSC.Heart	0.781210734976281	0.404961149330215	0.303759754339189	1.0388344879979	1.48359527468847	0.0194774960705771	0.010934513034001	2.64089846559901
ENSG00000186603	HPDL	protein_coding	iPSC.Heart	-5.65339492678633	0.000426950142306696	8.75250868181691e-05	-4.26005828612297	-8.89064012688118	1.78793516423519e-10	1.04483024801466e-11	-8.72605727734098
ENSG00000132781	MUTYH	protein_coding	iPSC.Heart	-2.89292913347107	1.14824289207552e-06	7.96770359611415e-08	-6.25690944559027	-2.98392160235008	2.93367405257397e-10	1.85600649816973e-11	-8.56466912143739
ENSG00000132773	TOE1	protein_coding	iPSC.Heart	-0.230836456698709	0.835514289203188	0.781330483158882	-0.27904912157075	-0.235240910279847	0.757749663822201	0.707256795322507	-0.377641693729537
ENSG00000070759	TESK2	protein_coding	iPSC.Heart	-2.61823284642914	0.00396762657727735	0.00122333723333115	-3.42367596344957	-1.99980991618152	0.0023127251301474	0.00102571142643445	-3.48238328048491
ENSG00000132763	MMACHC	protein_coding	iPSC.Heart	2.01082648586198	0.0142658501058175	0.00549643324079883	2.89919110677385	2.02132517531664	0.000849821487241901	0.000337528176803383	3.84231839856187
ENSG00000117450	PRDX1	protein_coding	iPSC.Heart	-2.78895327695287	0.000216907387637304	3.92146300318487e-05	-4.50088425126323	-2.57241815860662	5.77044405691874e-06	1.32929630983311e-06	-5.47512514758588
ENSG00000117448	AKR1A1	protein_coding	iPSC.Heart	-2.51831004125655	2.93838751794337e-06	2.46855407727667e-07	-5.94458223040358	-2.60888836326945	1.03806071858453e-09	7.87633619159472e-11	-8.1612742867447
ENSG00000132780	NASP	protein_coding	iPSC.Heart	-2.71297975780587	4.10094279974819e-07	2.36990641691746e-08	-6.59027530051948	-3.42499367920844	2.06163969707076e-13	3.85015801544535e-15	-11.0307665154184
ENSG00000159592	GPBP1L1	protein_coding	iPSC.Heart	0.664889666009765	0.150391170148973	0.090735355790269	1.7240135787718	1.13394931103482	0.000775447439133696	0.000305250710476105	3.874084445714
ENSG00000159596	TMEM69	protein_coding	iPSC.Heart	-0.0110718314450994	0.979460468555805	0.970003219471897	-0.0377884452606821	0.0684756456922583	0.801736550551571	0.758755429812965	0.308760978961026
ENSG00000197429	IPP	protein_coding	iPSC.Heart	1.69633658266205	0.00342501962375417	0.00102765396406632	3.48175550394869	1.89852994712177	1.57705552770644e-05	4.08411699565999e-06	5.15767306680632
ENSG00000230896	RP11-767N6.7	sense_intronic	iPSC.Heart	2.30050119421878	0.00757062944073502	0.0026086431752122	3.16517739176651	2.44963436429148	0.000125488191267498	4.0391681106205e-05	4.49209846411469
ENSG00000086015	MAST2	protein_coding	iPSC.Heart	1.89161705433857	0.000346330985326554	6.83528295726641e-05	4.33475246928592	2.06831314453065	4.77170359019261e-07	8.14882368407299e-08	6.25071754016894
ENSG00000117461	PIK3R3	protein_coding	iPSC.Heart	1.6306105454758	0.0700014499015284	0.0365845594563904	2.14656658869723	1.85575494907097	0.00468277682656525	0.00223273773320235	3.21917671087103
ENSG00000085998	POMGNT1	protein_coding	iPSC.Heart	2.74189584881941	3.25012824460335e-10	3.93443972541693e-12	9.00192025196399	2.17425064041004	2.19140785410808e-11	9.42693823967806e-13	9.40933943641976
ENSG00000085999	RAD54L	protein_coding	iPSC.Heart	-4.79319181964296	1.30212171759893e-05	1.45243148785354e-06	-5.45022236382546	-6.14508080600755	3.54064563411688e-11	1.62515583580664e-12	-9.25346846499377
ENSG00000132128	LRRC41	protein_coding	iPSC.Heart	0.634395936369824	0.0504574191506993	0.0245997188336671	2.31593342730452	0.624071370016822	0.0081734157442396	0.0041308789472616	3.00265518413926
ENSG00000173660	UQCRH	protein_coding	iPSC.Heart	0.381857207524794	0.626706264073388	0.53196424490449	0.629276370732706	-0.251051236084623	0.648572410730783	0.58777166809058	-0.545507737507514
ENSG00000117481	NSUN4	protein_coding	iPSC.Heart	0.538395048202092	0.267579689619711	0.183052426376246	1.34967991315897	1.74285010422442	1.82732309025115e-06	3.68150696090375e-07	5.83370106767567
ENSG00000117480	FAAH	protein_coding	iPSC.Heart	-1.60780957134062	0.102844014358177	0.0573694680961369	-1.94422084233002	-0.841027032344211	0.234474535998231	0.17946307258778	-1.36102356314423
ENSG00000079277	MKNK1	protein_coding	iPSC.Heart	1.39579833631351	0.00255200058349448	0.000724335660641646	3.59688116582613	2.48800991321403	3.54531600128324e-10	2.31194046776288e-11	8.50313453543071
ENSG00000142961	MOB3C	protein_coding	iPSC.Heart	2.62195080249487	0.000223203175871828	4.06745087029725e-05	4.49002464112892	2.63365976721557	1.11321922470351e-06	2.11606306007196e-07	5.98724881274771
ENSG00000123472	ATPAF1	protein_coding	iPSC.Heart	1.97507710300713	0.00199440885737271	0.000542087183829949	3.69093647289474	1.45235221712542	0.00178536961879573	0.000770469710834962	3.57669079120372
ENSG00000159658	EFCAB14	protein_coding	iPSC.Heart	1.85478284300701	1.73862068326507e-05	2.04254047808471e-06	5.354150687754	1.8503323140388	3.71059966279717e-08	4.59603967482807e-09	7.04022903812462
ENSG00000142973	CYP4B1	protein_coding	iPSC.Heart	5.5673637845557	0.0308813116545254	0.0137527146066745	2.55149847658044	-0.390514655614192	0.853381769399625	0.818085535386411	-0.231193221293473
ENSG00000186377	CYP4X1	protein_coding	iPSC.Heart	2.86585486749376	0.122408359620379	0.0708800675824591	1.84460375683428	3.40112196105558	0.0102999310437873	0.00536593900033019	2.90797441262329
ENSG00000162367	TAL1	protein_coding	iPSC.Heart	3.10179886069807	0.0205800499947249	0.00847195745927824	2.73834618486533	4.02096462286076	8.27292394650748e-05	2.53588546393161e-05	4.6297042178538
ENSG00000123473	STIL	protein_coding	iPSC.Heart	-5.12040942653264	4.48107617581255e-06	4.15222399557375e-07	-5.80026074971506	-5.10049160015344	5.07058358688302e-09	4.83382482018031e-10	-7.65921803600869
ENSG00000162368	CMPK1	protein_coding	iPSC.Heart	0.489838238529319	0.304462349416042	0.2143170983892	1.25738164044387	0.590231803657166	0.0775922035755507	0.0512864449775563	1.9957867556733
ENSG00000269113	TRABD2B	protein_coding	iPSC.Heart	-1.1223283530246	0.434942086669296	0.332176911414315	-0.979007153011082	-3.09143343673498	0.00181557343843951	0.000784419825398711	-3.5708128161778
ENSG00000117834	SLC5A9	protein_coding	iPSC.Heart	2.72596754384183	0.250502602971215	0.16945658140177	1.39359365341032	-1.56123415375604	0.377756735026627	0.310986503651766	-1.02327261480429
ENSG00000132122	SPATA6	protein_coding	iPSC.Heart	0.264874209114578	0.673662926944219	0.584605738425352	0.550152124902231	-0.708690303738351	0.0858041313815226	0.0574763226210664	-1.94335780287093
ENSG00000186094	AGBL4	protein_coding	iPSC.Heart	-4.76537744335346	0.0470349905160278	0.0226329202093986	-2.35054729190345	-2.33697310030952	0.177180050399242	0.129967784483663	-1.53896100317952
ENSG00000162373	BEND5	protein_coding	iPSC.Heart	0.882327698004274	0.200160372490541	0.128579746415418	1.54467597251664	0.531285351802622	0.281500488881375	0.221399181160124	1.23789159564054
ENSG00000185104	FAF1	protein_coding	iPSC.Heart	1.76348226429799	0.000328490739686225	6.41690730140767e-05	4.35375512019612	1.94372777363068	3.68135572819598e-07	6.10110835484274e-08	6.33040037891098
ENSG00000123080	CDKN2C	protein_coding	iPSC.Heart	7.39242771892119	3.3606976223116e-07	1.89611344449487e-08	6.65149444728976	7.02375717010069	8.98909529017431e-10	6.68197307818751e-11	8.20699749631193
ENSG00000123091	RNF11	protein_coding	iPSC.Heart	1.19038618719488	0.000119351031999392	1.96768382486388e-05	4.70411512166882	1.08365674414788	3.37130757865243e-06	7.32174740024386e-07	5.64219361200885
ENSG00000085831	TTC39A	protein_coding	iPSC.Heart	2.92961288331628	0.00527290052566299	0.00170368107487194	3.31190796378211	3.3559234000249	2.27954761957131e-05	6.11197340569596e-06	5.04249680430609
ENSG00000085832	EPS15	protein_coding	iPSC.Heart	0.98004194901464	0.0197220383984709	0.00807185315631322	2.75659589496027	1.98933534419341	1.23476194397815e-08	1.33458702670541e-09	7.37970601337683
ENSG00000117859	OSBPL9	protein_coding	iPSC.Heart	-0.206279812439166	0.671334753995789	0.581794212350901	-0.554286710162386	0.0739587829690903	0.832940771244218	0.794288670316038	0.262108674663541
ENSG00000078618	NRDC	protein_coding	iPSC.Heart	0.308833984335407	0.466496649957753	0.362729885408136	0.918367639684542	0.314014330159992	0.284669882849886	0.224158558854558	1.23042235526595
ENSG00000169213	RAB3B	protein_coding	iPSC.Heart	-6.76924670612509	1.72224164789645e-05	2.01660374537522e-06	-5.35775839518093	-5.93366238421627	4.21806054592013e-07	7.15167636874914e-08	-6.28666675443753
ENSG00000117862	TXNDC12	protein_coding	iPSC.Heart	-2.5252465152605	2.06937179657902e-06	1.60072847883263e-07	-6.06443873594441	-2.85315627813794	6.2900487224223e-11	3.19533387325819e-12	-9.06095772914458
ENSG00000198841	KTI12	protein_coding	iPSC.Heart	-0.605290503238692	0.446773389225068	0.344110156897734	-0.954904322053479	-1.05739811724617	0.0511736765843678	0.0321684730951659	-2.2023189383791
ENSG00000134717	BTF3L4	protein_coding	iPSC.Heart	-2.13575376946067	0.000178098423150077	3.1158882505288e-05	-4.56899344086855	-2.41742919324357	7.37976096668827e-08	9.97049417246037e-09	-6.82782463977767
ENSG00000157077	ZFYVE9	protein_coding	iPSC.Heart	-0.234256012786728	0.578542818549515	0.479148195031269	-0.712890249117747	0.111605448215582	0.711483614835597	0.654679763759228	0.449900910853123
ENSG00000154222	CC2D1B	protein_coding	iPSC.Heart	0.484412887711236	0.388871428523582	0.288697386372566	1.07210452087387	-0.11287586360605	0.78817499341884	0.742683700024367	-0.330082327104001
ENSG00000085840	ORC1	protein_coding	iPSC.Heart	-5.98166275358382	1.51648079691289e-06	1.1123918801393e-07	-6.1649236295601	-6.02470614927781	7.95504535141421e-10	5.77225152678636e-11	-8.24772351294073
ENSG00000134748	PRPF38A	protein_coding	iPSC.Heart	-0.243045214557988	0.581480437303451	0.482262561850607	-0.707823665736167	-0.447162528936694	0.128597888940976	0.0907357348688599	-1.7240114965078
ENSG00000134744	ZCCHC11	protein_coding	iPSC.Heart	0.681176050249908	0.138700627163243	0.0821329985608538	1.77324125748032	0.969560489776109	0.0033349106478381	0.00153889377350881	3.34643998718258
ENSG00000116157	GPX7	protein_coding	iPSC.Heart	-0.963629186730272	0.313501174507235	0.22231699407709	-1.23539963108657	-2.13435694090652	0.00140659619575245	0.000591200144820872	-3.66291250433216
ENSG00000162377	COA7	protein_coding	iPSC.Heart	-1.20170510845733	0.00931788738345378	0.00332148644516111	-3.0803433898878	-1.06590001544258	0.0016042433389172	0.000684329194868843	-3.615411232166
ENSG00000162378	ZYG11B	protein_coding	iPSC.Heart	2.00082179501964	1.21848526055905e-05	1.35123851851879e-06	5.47052472246363	1.24295465298593	0.000130636616670427	4.2274754681286e-05	4.47854971213216
ENSG00000203995	ZYG11A	protein_coding	iPSC.Heart	-4.4551159905662	0.0150105802285237	0.00583970986458994	-2.87697891736333	-4.94173739095414	0.000252548172896377	8.77130849805835e-05	-4.25940785978178
ENSG00000121310	ECHDC2	protein_coding	iPSC.Heart	2.30043525723601	0.0685388469362744	0.0356522507589685	2.15782403046683	4.27177073516982	8.40673777910437e-06	2.02020971993897e-06	5.3572540817274
ENSG00000116171	SCP2	protein_coding	iPSC.Heart	0.777727930788499	0.256111769744888	0.173933811056749	1.37884285270595	1.01256267878527	0.0363438300368557	0.0218722920066161	2.36465900149374
ENSG00000174348	PODN	protein_coding	iPSC.Heart	7.5238922689183	0.000102966342906148	1.65229893105628e-05	4.75513298918009	5.97507137382663	3.95940232012822e-05	1.12534802409041e-05	4.86670540460378
ENSG00000157184	CPT2	protein_coding	iPSC.Heart	2.00995267725087	0.00835621052478868	0.0029226866902525	3.12541504778266	1.06122547441451	0.0538475348503915	0.0340307554792047	2.17803422897814
ENSG00000162384	C1orf123	protein_coding	iPSC.Heart	-0.0716831040106858	0.886613519955139	0.846137237205217	-0.19503462965435	-0.514916170022007	0.101215623798792	0.0693076864793142	-1.85532294609308
ENSG00000162385	MAGOH	protein_coding	iPSC.Heart	-1.10470370650437	0.0743453605140631	0.0392565788908383	-2.11564121259659	-1.24032619964117	0.00581926983817402	0.00283667390511941	-3.13589010147742
ENSG00000226754	RP5-1024G6.5	antisense	iPSC.Heart	5.05524625416657	0.005035421491609	0.00161125025671934	3.33086605618396	5.71167883132706	2.33146279356512e-05	6.26292930855367e-06	5.03550394503006
ENSG00000157193	LRP8	protein_coding	iPSC.Heart	-3.8026707619848	0.00103100919593102	0.000247685881195708	-3.93975854079553	-2.2817716815343	0.0055870562339494	0.0027150243004579	-3.15122661170413
ENSG00000058804	NDC1	protein_coding	iPSC.Heart	-3.1968349188708	1.24808392969226e-09	2.07744190631872e-11	-8.53308398011772	-2.82200952247393	3.91913398796501e-12	1.26232374450235e-13	-9.99149530185767
ENSG00000058799	YIPF1	protein_coding	iPSC.Heart	0.338151570856401	0.485924953796423	0.382528470977513	0.88082043879115	1.17486885714338	0.000466686466782601	0.000173658647199502	4.05026990507911
ENSG00000081870	HSPB11	protein_coding	iPSC.Heart	-1.07985968192085	0.128041320668981	0.0747876455788123	-1.81880895754898	-1.84343693644224	0.000404135444901236	0.000147816077123409	-4.09999630032644
ENSG00000116212	LRRC42	protein_coding	iPSC.Heart	-1.49269988861158	0.00114239241211876	0.000280206353282336	-3.90104746718198	-1.38718503828205	4.89933150128535e-05	1.42305845811221e-05	-4.79861615422969
ENSG00000116209	TMEM59	protein_coding	iPSC.Heart	0.499479049258991	0.3759200998857	0.277136291749926	1.09846667770311	0.166700958948913	0.689576929905384	0.631093571604575	0.483084806973401
ENSG00000116205	TCEANC2	protein_coding	iPSC.Heart	1.00762051783902	0.24654141752239	0.166066376351009	1.40496453168309	0.0109629942339574	0.986719213046765	0.983946331557442	0.0202201080548646
ENSG00000215883	CYB5RL	protein_coding	iPSC.Heart	-0.522474372882463	0.405847461685123	0.304780389514509	-1.03662147382096	-0.256396655147178	0.569160454177216	0.503787795007416	-0.673291673831745
ENSG00000116221	MRPL37	protein_coding	iPSC.Heart	-0.339593596516382	0.367987395993823	0.269858704687833	-1.11545890453052	-0.766993620091599	0.00358194169935421	0.00166475889615468	-3.31976943290382
ENSG00000157216	SSBP3	protein_coding	iPSC.Heart	-0.585886838502931	0.369432570987911	0.271151474858255	-1.11241707773037	-0.402486551508531	0.384878111433183	0.31791024152314	-1.00859199349234
ENSG00000162390	ACOT11	protein_coding	iPSC.Heart	5.22281676981409	9.65137419720564e-06	1.02009451329195e-06	5.54941211912915	2.41062763636742	0.00269491448189311	0.00121560488951224	3.42579742304437
ENSG00000184313	MROH7	protein_coding	iPSC.Heart	7.05574051386813	7.38556780091642e-05	1.11757402953772e-05	4.86871194532556	6.13187125385421	1.31742795368295e-05	3.34150914898686e-06	5.21476054605583
ENSG00000243725	TTC4	protein_coding	iPSC.Heart	-0.185814895898835	0.755424648444449	0.679218097945657	-0.415902860871837	-0.120415566794142	0.771404029942135	0.723323291658525	-0.355971869725821
ENSG00000162396	PARS2	protein_coding	iPSC.Heart	-0.911229305063407	0.319208605467363	0.227338837506495	-1.22189725693021	-1.21091396932415	0.0558237575732518	0.0354499766171687	-2.16030052077634
ENSG00000116133	DHCR24	protein_coding	iPSC.Heart	-4.45973120208356	0.000491530298433151	0.000103300484476142	-4.20970714400517	-1.8165676874372	0.0453157298068665	0.0280162099540939	-2.26128267243376
ENSG00000169174	PCSK9	protein_coding	iPSC.Heart	-14.2223934075227	1.57166136863773e-05	1.81537193682539e-06	-5.38741483548838	-11.7291655857573	1.36010035490031e-06	2.65493000535014e-07	-5.9244121174063
ENSG00000162402	USP24	protein_coding	iPSC.Heart	0.734130705876903	0.111843437314001	0.0635052807345675	1.89675019186157	0.194904352777527	0.574776251050348	0.509778598676554	0.663825191027035
ENSG00000162407	PLPP3	protein_coding	iPSC.Heart	1.9439057948972	0.0384656028956147	0.0178136928815475	2.44835619921441	2.7780103437825	8.56332645191265e-05	2.63785996411058e-05	4.61810450396988
ENSG00000162409	PRKAA2	protein_coding	iPSC.Heart	5.2614268724505	2.66144845276873e-08	8.53397147630843e-10	7.50267184002076	4.93657499912863	2.99170894692807e-11	1.34301388812234e-12	9.3079609311413
ENSG00000187889	C1orf168	protein_coding	iPSC.Heart	4.2278663702115	0.00208234932259078	0.000570423922118977	3.67448452519017	1.30565999272445	0.190125568158215	0.141080350258921	1.49487933550714
ENSG00000173406	DAB1	protein_coding	iPSC.Heart	-2.1730619485999	0.176459680310667	0.110328624157347	-1.62486328663133	-5.13427028049388	1.98678490986373e-05	5.25714682562962e-06	-5.08562039470551
ENSG00000162600	OMA1	protein_coding	iPSC.Heart	1.44305598365031	0.0615177509176448	0.0311712495819041	2.21583732939214	0.461299241660439	0.427832068435732	0.359177938416538	0.925241794629024
ENSG00000162601	MYSM1	protein_coding	iPSC.Heart	-2.11277811036066	4.67778320018458e-05	6.49523578812198e-06	-5.02506031441066	-2.31691005157023	1.24528524191447e-08	1.34955253194939e-09	-7.37664124133839
ENSG00000177606	JUN	protein_coding	iPSC.Heart	1.59105309620069	0.154289503521681	0.0936320938650812	1.70830800049856	2.10441052649243	0.00860509242371141	0.00437819265051349	2.9817540437537
ENSG00000172456	FGGY	protein_coding	iPSC.Heart	1.68783437671064	0.0264351687540819	0.0114080001202044	2.62450678278435	0.585942958724762	0.29899625568872	0.237055469184536	1.19638045655602
ENSG00000134709	HOOK1	protein_coding	iPSC.Heart	-2.85400385503416	0.00112826633770484	0.00027592851636909	-3.90588422487696	-2.54324652241595	7.98922764133223e-05	2.43683532250752e-05	-4.64141690216484
ENSG00000134716	CYP2J2	protein_coding	iPSC.Heart	8.70169610364064	2.30254428493493e-06	1.82670504230679e-07	6.02793161507581	6.31003522248432	2.50248319093599e-06	5.23830066988692e-07	5.73559772645795
ENSG00000162599	NFIA	protein_coding	iPSC.Heart	5.48174589267427	1.48423699695807e-08	4.23517690441993e-10	7.69567344666576	4.3667683249583	1.01915487209197e-09	7.68722651503673e-11	8.1680288167113
ENSG00000162604	TM2D1	protein_coding	iPSC.Heart	0.0980060990558924	0.908139493262189	0.87581344414333	0.157061845217275	0.13557117170329	0.817047841125983	0.775600825694891	0.286565371787544
ENSG00000132849	PATJ	protein_coding	iPSC.Heart	0.83166157444056	0.309640715638353	0.218586978751185	1.24557482742067	2.24129942973143	0.00016550186749969	5.48214501294189e-05	4.40098725364532
ENSG00000240563	L1TD1	protein_coding	iPSC.Heart	-10.1848856385963	4.41663302793983e-05	6.05305953245537e-06	-5.04527215655536	-9.50389185993894	4.20476234914982e-07	7.12306981038422e-08	-6.28777034022865
ENSG00000132854	KANK4	protein_coding	iPSC.Heart	-0.572238888170407	0.815678867134564	0.755434535183784	-0.313154584678775	-0.190201069338431	0.913297395193567	0.890991619016634	-0.137732635883079
ENSG00000162607	USP1	protein_coding	iPSC.Heart	-2.06732910806059	5.71628051529138e-06	5.52763254901356e-07	-5.72061884324273	-2.08740034856551	5.43294990000005e-09	5.23799320233468e-10	-7.637084951432
ENSG00000116641	DOCK7	protein_coding	iPSC.Heart	-0.667474492516033	0.234775785849688	0.156364936490032	-1.43853001854309	-0.847483207035243	0.0315767616237091	0.0187007784828697	-2.42869512317033
ENSG00000132855	ANGPTL3	protein_coding	iPSC.Heart	-6.99182503362719	0.00824696528490181	0.00287615736986055	-3.13104508490809	-6.25639607851247	0.00228973815782071	0.00101485656497731	-3.4859122658532
ENSG00000125703	ATG4C	protein_coding	iPSC.Heart	-2.16705017009643	0.000945311287394511	0.000223425411366817	-3.9719782464793	-2.31654042760158	4.38523740898846e-06	9.79236974380691e-07	-5.56086413653809
ENSG00000230798	FOXD3-AS1	antisense	iPSC.Heart	-7.18443131479645	2.64152119374236e-05	3.30618411408739e-06	-5.21777947326939	-6.25415843776478	8.34481552731743e-07	1.52970245723415e-07	-6.07697972986015
ENSG00000187140	FOXD3	protein_coding	iPSC.Heart	-6.70449919772724	0.010239442699695	0.00371860435267784	-3.04024705130786	-5.98000489390701	0.00180501109200847	0.000779336104864876	-3.57294322529004
ENSG00000088035	ALG6	protein_coding	iPSC.Heart	-2.88507776337667	0.000241837069013899	4.48717720644755e-05	-4.46080032053904	-3.61349360283117	1.23427752628532e-08	1.33089859819077e-09	-7.38046665448538
ENSG00000142856	ITGB3BP	protein_coding	iPSC.Heart	-2.70134196356734	0.00208234932259078	0.000570477887627189	-3.67445394740094	-3.19186323573305	2.56888774766216e-06	5.39581192133966e-07	-5.72734438842047
ENSG00000203965	EFCAB7	protein_coding	iPSC.Heart	0.982438251614689	0.216479719661522	0.141590028488805	1.49292458001185	0.356573750423764	0.5449149801436	0.478062337492475	0.714661113848397
ENSG00000079739	PGM1	protein_coding	iPSC.Heart	2.52504264520567	0.00407191921537493	0.00126077510220969	3.41358136639872	3.5062755871377	4.5897565637585e-07	7.81826236973995e-08	6.26212484598935
ENSG00000185483	ROR1	protein_coding	iPSC.Heart	-2.17079275797022	0.0349246109888213	0.0159272130673188	-2.49329002688246	-1.6666290783531	0.0247226305406249	0.014240719739282	-2.53774317776524
ENSG00000158966	CACHD1	protein_coding	iPSC.Heart	-1.17511322788937	0.296358941721002	0.20722490059523	-1.27738475312206	-1.58733184877254	0.0410851556044273	0.0251105555437925	-2.30734811906838
ENSG00000162437	RAVER2	protein_coding	iPSC.Heart	0.541443476531549	0.423002814376871	0.321534564696758	1.00099319608849	0.75507988072774	0.102857093505003	0.0705576833958518	1.84678501932313
ENSG00000162434	JAK1	protein_coding	iPSC.Heart	2.47657813857981	0.000109744648048404	1.78479370691201e-05	4.73262742870018	2.90336107211826	1.48944569807216e-08	1.6581593914984e-09	7.32005625406603
ENSG00000116675	DNAJC6	protein_coding	iPSC.Heart	1.8326286835581	0.0115282616635066	0.00428717095009063	2.98931527613491	2.84767750410825	5.3478243457474e-07	9.26370494824669e-08	6.21538256276234
ENSG00000213625	LEPROT	protein_coding	iPSC.Heart	1.70450961202195	1.34167402522127e-05	1.51208830254952e-06	5.4388993529085	1.63430281258793	6.35096562754098e-08	8.41120826013858e-09	6.87446716673124
ENSG00000116678	LEPR	protein_coding	iPSC.Heart	1.16008736229635	0.310898709532175	0.219811077815946	1.24222153902839	0.552123003220289	0.50494197748658	0.436748125311133	0.783831109428663
ENSG00000184588	PDE4B	protein_coding	iPSC.Heart	-0.702276514830144	0.749450675420567	0.672550706995802	-0.425090706095386	-0.354707709193308	0.81905578303655	0.777920037195905	-0.283521034417554
ENSG00000118473	SGIP1	protein_coding	iPSC.Heart	5.04001677629832	0.000653685394817624	0.000144651091474631	4.10665706302605	4.18058520113344	0.000116069505841088	3.70003958669097e-05	4.51813315705419
ENSG00000152763	WDR78	protein_coding	iPSC.Heart	1.6268905676849	0.173462022322341	0.108054415836334	1.63559374059676	2.06600383627965	0.0142715966260039	0.00773019108212073	2.77285218642407
ENSG00000198160	MIER1	protein_coding	iPSC.Heart	-0.720612030389153	0.195612183839523	0.12502378373372	-1.55954559910638	-1.17150424573029	0.00335852462596842	0.00155051644895371	-3.34389215686267
ENSG00000116704	SLC35D1	protein_coding	iPSC.Heart	1.73783755701141	0.0020583547816556	0.000562109505647886	3.67922905336906	1.40807364444508	0.000568294790927591	0.000216540052920097	3.98173954530023
ENSG00000081985	IL12RB2	protein_coding	iPSC.Heart	-2.44154819709386	0.0512733823331631	0.0250825041547661	-2.30781550305877	-4.33714062922681	6.73199903009994e-06	1.57555359920483e-06	-5.4273286111726
ENSG00000142864	SERBP1	protein_coding	iPSC.Heart	-2.37944270211868	6.65096933598294e-07	4.1981907611479e-08	-6.43320991852058	-2.77618533382737	4.66057733204314e-12	1.53966379059511e-13	-9.93349156854954
ENSG00000116717	GADD45A	protein_coding	iPSC.Heart	2.99039256532878	0.000579786068605598	0.000125457383198055	4.15035616889098	2.61573801238214	4.80118354005976e-05	1.39074490784264e-05	4.80529222521258
ENSG00000172380	GNG12	protein_coding	iPSC.Heart	0.303798862088041	0.79481565240929	0.727759574217294	0.350018659872172	0.237332855655047	0.768757725654698	0.719860614879292	0.360627483627282
ENSG00000162595	DIRAS3	protein_coding	iPSC.Heart	4.67928112677994	0.00141096178080049	0.000361433140996233	3.82062516198275	1.92637924486639	0.0845975515639193	0.0565994586271793	1.95048105434887
ENSG00000116729	WLS	protein_coding	iPSC.Heart	5.90407762203066	2.98691153409043e-09	6.11263199924436e-11	8.23177565078751	3.01118563443404	3.62211729106989e-06	7.95258062104767e-07	5.61909783252834
ENSG00000024526	DEPDC1	protein_coding	iPSC.Heart	-7.26642181834414	1.14169955521908e-07	5.05056500700421e-09	-7.01436103711661	-8.10346709122442	2.31107793470422e-12	6.89426621247692e-14	-10.1688538294127
ENSG00000033122	LRRC7	protein_coding	iPSC.Heart	-2.34110114418196	0.152964013058363	0.0925852219116765	-1.71393698439667	1.76661500776526	0.127560171096104	0.0898748633072279	1.72875890946401
ENSG00000066557	LRRC40	protein_coding	iPSC.Heart	-2.53991985799195	0.000103830439380013	1.66766140206117e-05	-4.75243456120131	-1.75245821048233	0.000206478514746681	7.01354459227449e-05	-4.32699771829958
ENSG00000116754	SRSF11	protein_coding	iPSC.Heart	-1.10233007266231	0.0111951723600629	0.00413345317574307	-3.00243167700801	-0.89096520251137	0.00495567269260104	0.00237749450838289	-3.1974349208347
ENSG00000118454	ANKRD13C	protein_coding	iPSC.Heart	-0.890282174253554	0.031209286269502	0.0139292635216382	-2.54647166452386	-1.1009025498327	0.000331239327726278	0.000118309861614539	-4.16830782507781
ENSG00000116761	CTH	protein_coding	iPSC.Heart	-2.18793653508487	0.0191738168501822	0.00780741021907908	-2.76912096978936	-3.28057940932974	4.49326620652461e-06	1.00562651948879e-06	-5.55341457531366
ENSG00000229051	LINC01788	lincRNA	iPSC.Heart	-5.07761719533324	0.0466114876598522	0.0223921882280036	-2.35496700538993	-12.3828165025888	4.88135640812133e-09	4.59012113604146e-10	-7.67348006371998
ENSG00000050628	PTGER3	protein_coding	iPSC.Heart	2.04455328933632	0.339803362958695	0.245178253474005	1.17562728088002	-1.62522548858129	0.286902905014949	0.226289032878919	-1.2247016336885
ENSG00000132485	ZRANB2	protein_coding	iPSC.Heart	-0.617109148064887	0.2275146563469	0.150397712734289	-1.45999112912673	-1.02290506053027	0.0050548947250475	0.00242873886918985	-3.19003638931185
ENSG00000172260	NEGR1	protein_coding	iPSC.Heart	1.55558401785408	0.417218881291738	0.316055778860069	1.01250268679873	0.419393826479324	0.768521053959951	0.719420320599606	0.361220032907606
ENSG00000254685	FPGT	protein_coding	iPSC.Heart	-1.1384138960497	0.714909613368422	0.631920754229026	-0.481912062703087	0.415523833708537	0.853381769399625	0.818046601386068	0.231243610507013
ENSG00000116783	TNNI3K	protein_coding	iPSC.Heart	6.1422668943439	0.000231090398272587	4.25183203115734e-05	4.47684045573003	5.59056066473626	9.63904600585813e-06	2.35732253522716e-06	5.31364992110525
ENSG00000259030	FPGT-TNNI3K	protein_coding	iPSC.Heart	4.22626654433572	0.0234806092786672	0.0099350149650046	2.67774842821898	5.36002175962605	0.000223162670701666	7.64940787237229e-05	4.30081800581308
ENSG00000116791	CRYZ	protein_coding	iPSC.Heart	-1.1132989405425	0.728124030950122	0.647483691162664	-0.459970299388406	-1.22551268352003	0.574412374315683	0.509332010459099	-0.664528795075461
ENSG00000162623	TYW3	protein_coding	iPSC.Heart	-1.05857259212368	0.746406414237972	0.669173411582998	-0.429758608825561	-1.82975955850102	0.40086661437884	0.333217845761226	-0.976882058345003
ENSG00000137968	SLC44A5	protein_coding	iPSC.Heart	-0.571136630126533	0.723296700469167	0.641992272400864	-0.467686311132898	-2.64932394726771	0.0140755377874605	0.0076118252698437	-2.77863888582966
ENSG00000117054	ACADM	protein_coding	iPSC.Heart	2.02583218344701	0.00422324718739733	0.00131371653754102	3.39978219157649	2.77801604660133	6.82039562163819e-07	1.22126265454467e-07	6.13916072160303
ENSG00000137955	RABGGTB	protein_coding	iPSC.Heart	-1.34697188416844	0.00861392933727639	0.00303703388437047	-3.1119288930681	-1.30665180011598	0.000563832601774934	0.000214636664878007	-3.98449088549398
ENSG00000184005	ST6GALNAC3	protein_coding	iPSC.Heart	-0.202310648557004	0.830679825400767	0.775492709172239	-0.286707357827995	-2.80263750325966	9.58864543715501e-06	2.34016011641764e-06	-5.31571635966974
ENSG00000117069	ST6GALNAC5	protein_coding	iPSC.Heart	-5.21568803039907	0.0627205964411697	0.0319161876399726	-2.20570359602745	-4.94979350074524	0.0140755377874605	0.00761084085675012	-2.77868735923358
ENSG00000142892	PIGK	protein_coding	iPSC.Heart	-0.449571917397416	0.478994251856006	0.375784779936925	-0.893467464061793	-0.66018828161997	0.127666601513909	0.0899682492294303	-1.72824210090603
ENSG00000154027	AK5	protein_coding	iPSC.Heart	-2.59277541142048	0.12211378852087	0.0707006982825471	-1.84581633950147	-2.39246817682671	0.0477089066911738	0.0297364204408887	-2.2359742713902
ENSG00000036549	ZZZ3	protein_coding	iPSC.Heart	-1.46549172677289	0.00223537179646904	0.000619970171826583	-3.64751539596718	-1.48510572711843	3.75958139933466e-05	1.06058230136873e-05	-4.88385489182263
ENSG00000077254	USP33	protein_coding	iPSC.Heart	-1.17412478936011	0.00267397300738958	0.000767432950600424	-3.57798381948848	-0.568356955074376	0.0429142985340666	0.0263614638278511	-2.28696431870924
ENSG00000180488	MIGA1	protein_coding	iPSC.Heart	1.16339528400798	0.0153325474486953	0.00599248720000888	2.86748060380934	1.07745320136191	0.00212956402622353	0.000935477060761484	3.51286913760138
ENSG00000162614	NEXN	protein_coding	iPSC.Heart	8.30072361769165	2.46211134093518e-15	1.82210824599133e-18	13.470831644359	6.36015368528228	1.87910832049544e-16	8.53032311508956e-19	13.7267703555192
ENSG00000162613	FUBP1	protein_coding	iPSC.Heart	-1.33537425379875	0.00231235416745491	0.000644819904024391	-3.63475743119364	-1.5201776707721	6.11221808305074e-06	1.41552593449525e-06	-5.45745981238191
ENSG00000162616	DNAJB4	protein_coding	iPSC.Heart	3.21282074494276	0.000168340574452345	2.92212454140148e-05	4.58794689954822	3.15866669822976	1.30609729392747e-06	2.52692840048658e-07	5.93810651056163
ENSG00000137960	GIPC2	protein_coding	iPSC.Heart	2.13864777534215	0.11155634661164	0.0633101157164775	1.89819862722178	2.09559700563168	0.0319709933573668	0.0189747129069094	2.4227934379091
ENSG00000137965	IFI44	protein_coding	iPSC.Heart	9.94198126315727	1.97313784142033e-07	9.90976419851543e-09	6.82950031507758	9.83736720553772	1.09370622937445e-10	5.98945622081411e-12	8.88297818504732
ENSG00000162618	ADGRL4	protein_coding	iPSC.Heart	1.1512540661462	0.382167192790458	0.282756357945844	1.08555762142356	2.61536555178366	0.00405404305616523	0.00190462319687255	3.27384477214124
ENSG00000117114	ADGRL2	protein_coding	iPSC.Heart	0.270378370626472	0.679180124900407	0.590746742158295	0.541154178857386	0.623114067122962	0.148499563481832	0.106522060416605	1.64292811104163
ENSG00000137941	TTLL7	protein_coding	iPSC.Heart	2.95693362090013	0.0106002117449455	0.0038839945758069	3.02471988793226	4.29322124663189	1.58476884936711e-06	3.15514939530287e-07	5.87653856258249
ENSG00000271576	RP11-486G15.2	lincRNA	iPSC.Heart	-0.920124073463165	0.519253524229169	0.416139358093907	-0.819779560702933	-1.06304534086448	0.270219737939458	0.211241817041734	-1.26599381893356
ENSG00000142875	PRKACB	protein_coding	iPSC.Heart	0.820301637202303	0.0993342540381516	0.0550425431296574	1.96336511706507	0.964563767938007	0.00738065411093412	0.00368128604668439	3.04383978270859
ENSG00000203943	SAMD13	protein_coding	iPSC.Heart	-0.717196210397163	0.590927210575376	0.492567082572125	-0.691188726170454	-2.20509026333095	0.0131967535669056	0.00707097993396096	-2.80618439700616
ENSG00000117133	RPF1	protein_coding	iPSC.Heart	-0.916459068985765	0.1033422356628	0.0577399982223193	-1.94123401631735	-1.73190991980296	4.30257139328785e-05	1.2354623866733e-05	-4.83965933964798
ENSG00000174021	GNG5	protein_coding	iPSC.Heart	-0.0709337384992301	0.902019218581786	0.867600952869669	-0.167544860752789	0.0801545912300489	0.841015615727046	0.80374622506037	0.249793108624985
ENSG00000117151	CTBS	protein_coding	iPSC.Heart	1.99024083759789	0.0306306739824954	0.0136136328811091	2.55549997728105	1.37137108634036	0.0378405273258209	0.0229393541138587	2.34498176215972
ENSG00000117155	SSX2IP	protein_coding	iPSC.Heart	-1.10511437296811	0.136797762105674	0.0807893398341333	-1.78131453802591	-1.8702136860484	0.000540237284829746	0.000204525630097671	-3.9995136742869
ENSG00000171517	LPAR3	protein_coding	iPSC.Heart	0.474370079709006	0.763920883280694	0.689334286015574	0.40202999942956	3.22213397996937	0.00183471374246993	0.000793747031977912	3.56693818322278
ENSG00000153898	MCOLN2	protein_coding	iPSC.Heart	-6.5517477287963	0.00404453235785986	0.00124947302403602	-3.41659845926276	1.68002044478715	0.319477994935785	0.256102658427772	1.14848457763514
ENSG00000055732	MCOLN3	protein_coding	iPSC.Heart	-4.81663862719714	0.026184700870989	0.0112829306246227	-2.62877523651593	4.78633388218236	0.00222573210063001	0.000982157615236935	3.49676447619293
ENSG00000280099	RP11-33E12.2	TEC	iPSC.Heart	0.965681173422113	0.388014152990518	0.287921152002908	1.07385125801846	2.96161224131731	0.00017524399975151	5.8326274308418e-05	4.38241852297929
ENSG00000097096	SYDE2	protein_coding	iPSC.Heart	0.597015854980102	0.446060838286017	0.343272067509343	0.956578920713765	1.33908489548976	0.0117398155793874	0.00621927685110651	2.85378700401743
ENSG00000162642	C1orf52	protein_coding	iPSC.Heart	-0.782526444482884	0.127638337365382	0.0745154784071428	-1.82056836212782	-0.96063496973177	0.00927539315098379	0.00476468351155523	-2.95119921637173
ENSG00000142867	BCL10	protein_coding	iPSC.Heart	-0.365950883039377	0.578268804123598	0.478848904524311	-0.713378119890321	-0.14531224165708	0.759132160743291	0.708917192912023	-0.375394022763542
ENSG00000153904	DDAH1	protein_coding	iPSC.Heart	0.21763509995969	0.8587369378193	0.811586228306524	0.239613155166316	0.772461010334906	0.331217996587673	0.267208292966968	1.12172753342119
ENSG00000282057	RP4-621F18.2	lincRNA	iPSC.Heart	0.287560100946859	0.888946798082457	0.849169023070985	0.19114302432459	-0.162596502846608	0.909196945966024	0.885808611212467	-0.144326864982967
ENSG00000142871	CYR61	protein_coding	iPSC.Heart	-0.0203954451530487	0.991946314622043	0.989158743915151	-0.0136543922265288	-1.3843537840571	0.288168119446773	0.227411532222299	-1.2217034174149
ENSG00000117174	ZNHIT6	protein_coding	iPSC.Heart	-0.503519828301004	0.437262753571076	0.334673942097706	-0.973916786420025	-0.218225626951402	0.638313922628929	0.576589085896833	-0.561966778057504
ENSG00000122417	ODF2L	protein_coding	iPSC.Heart	-0.785925864654607	0.146380250233757	0.0877880690802394	-1.74042526593495	-1.59433289184076	6.72512091100929e-05	2.02218832408429e-05	-4.69611936287753
ENSG00000097033	SH3GLB1	protein_coding	iPSC.Heart	2.08632895104636	5.31841446545691e-06	5.08158061766527e-07	5.74405763317082	2.08827604025804	6.61919354198595e-09	6.53906495609074e-10	7.57596648042757
ENSG00000183291	SELENOF	protein_coding	iPSC.Heart	-1.06230038329489	0.0744978090988523	0.0393601087693594	-2.11448047298874	-1.53760119469056	0.000487179417741378	0.000182262252263527	-4.03529636997541
ENSG00000153936	HS2ST1	protein_coding	iPSC.Heart	-1.13365774156315	0.0185568647321656	0.00751340415982407	-2.78351409468983	-1.41248406699702	8.94644870577106e-05	2.76619191500674e-05	-4.60411484479446
ENSG00000225568	RP11-384B12.3	processed_pseudogene	iPSC.Heart	-2.50651738883567	0.128442477522165	0.0750589777132696	-1.81706030174152	-0.318848884830583	0.801687034079037	0.758593034408842	-0.308975689430769
ENSG00000143013	LMO4	protein_coding	iPSC.Heart	-0.453583720008738	0.589330807390026	0.490769285272123	-0.694076965982864	-0.567657313633314	0.320159520722789	0.256741267194402	-1.14692379348942
ENSG00000065243	PKN2	protein_coding	iPSC.Heart	0.50640261870769	0.263181066539014	0.179493356016124	1.36092713409969	0.404827737515404	0.209013358709146	0.157204311731234	1.43556282878263
ENSG00000137947	GTF2B	protein_coding	iPSC.Heart	-1.64636767034687	0.0219080702221096	0.00914020223274354	-2.70956436877228	-1.87378519084623	0.000415802162599741	0.000152532699942015	-4.09032216736104
ENSG00000137944	KYAT3	protein_coding	iPSC.Heart	-2.7284174098923	0.000185300178381833	3.26191335773755e-05	-4.55545637199215	-3.43931965264175	5.75831456429421e-09	5.59317483259014e-10	-7.61900588851614
ENSG00000117226	GBP3	protein_coding	iPSC.Heart	6.49411734386823	0.000282136901107594	5.3772308937137e-05	4.40677114157989	8.24581476942059	1.40572616870911e-08	1.55155453934286e-09	7.33831221269093
ENSG00000117228	GBP1	protein_coding	iPSC.Heart	6.77173680315443	0.00343726182504104	0.00103197779254934	3.48036220553625	7.72180706711114	1.25292652778589e-05	3.15533809959048e-06	5.23103964984076
ENSG00000162645	GBP2	protein_coding	iPSC.Heart	7.13355023129862	0.000119575629401074	1.97224827568135e-05	4.70343724658958	6.75862723223005	2.51972158891736e-06	5.27983166203464e-07	5.7333979162243
ENSG00000162654	GBP4	protein_coding	iPSC.Heart	7.27603103830935	7.54295331569464e-05	1.14954217197681e-05	4.86054667021153	8.09105180417392	1.53043402629402e-07	2.28385132472613e-08	6.60042875348179
ENSG00000197147	LRRC8B	protein_coding	iPSC.Heart	-1.6864210759958	0.00561411125467079	0.0018398168314053	-3.2856878800634	-1.60660067705373	0.000362673208526523	0.000130978391780871	-4.13715630048069
ENSG00000231999	FLJ27354	antisense	iPSC.Heart	4.77961064943206	9.65137419720564e-06	1.02091204218892e-06	5.54918763720531	4.49669374791886	4.79910651583036e-08	6.12423810313846e-09	6.96149262815231
ENSG00000171492	LRRC8D	protein_coding	iPSC.Heart	-1.06035587729935	0.0256964755198493	0.0110484846106745	-2.63689441330862	-0.578507656540576	0.0914757462811612	0.0617879842657159	-1.90962754941925
ENSG00000162664	ZNF326	protein_coding	iPSC.Heart	-0.284396641315521	0.553513951213114	0.452806159974239	-0.756513636199165	-0.0873211773093971	0.802576686927666	0.759781849895927	-0.307404236117176
ENSG00000233593	RP4-665J23.1	processed_transcript	iPSC.Heart	3.48077105049022	0.00334282848293784	0.00099793474598728	3.49148603067966	-1.77948587124525	0.034393619822007	0.0205970150123001	-2.38933678836433
ENSG00000122482	ZNF644	protein_coding	iPSC.Heart	-2.46628838461724	8.13275099817597e-05	1.25110249542428e-05	-4.83601123867642	-2.57810154274555	1.16188131885667e-07	1.67358463495783e-08	-6.685750358981
ENSG00000162669	HFM1	protein_coding	iPSC.Heart	0.241629883426432	0.848012978324625	0.796562702510435	0.259143818268987	0.294791058772578	0.728026867491298	0.674308787630289	0.422664514133708
ENSG00000097046	CDC7	protein_coding	iPSC.Heart	-6.67792339901675	1.02356154303127e-08	2.68465486138767e-10	-7.82151267428634	-5.63158841388487	1.30676913948546e-10	7.30690915290903e-12	-8.82683587816324
ENSG00000203914	HSP90B3P	processed_pseudogene	iPSC.Heart	0.895697808145885	0.447493999934994	0.344794159194761	0.953539592417167	-0.853749185206574	0.291993392511168	0.230787975389465	-1.2127498073481
ENSG00000069702	TGFBR3	protein_coding	iPSC.Heart	3.53399299740473	0.000817994679714984	0.000188361434867527	4.02509017097142	3.28715213742614	2.63047767116316e-05	7.17609775401622e-06	4.99644466318195
ENSG00000174842	GLMN	protein_coding	iPSC.Heart	-1.8796218608852	0.00112905279973294	0.000276262727832486	-3.9055037518159	-1.93412805869672	9.69198569910197e-06	2.37096782306176e-06	-5.31201753896813
ENSG00000122484	RPAP2	protein_coding	iPSC.Heart	-0.690047840644927	0.193272516716934	0.123222022475243	-1.56720974583655	-0.489438097035432	0.198294090648761	0.148156177110318	-1.46822547233475
ENSG00000067208	EVI5	protein_coding	iPSC.Heart	1.48007618117062	0.0188903757163843	0.00767566138238156	2.77550781989151	1.37336297290856	0.00254199072153999	0.00113991975132129	3.44726792877164
ENSG00000122406	RPL5	protein_coding	iPSC.Heart	-1.69044949613551	0.000472535927403932	9.85045711182861e-05	-4.22417560516213	-1.65334181018135	6.34144510641779e-06	1.47683748263023e-06	-5.44553542540023
ENSG00000154511	FAM69A	protein_coding	iPSC.Heart	0.839579523556038	0.178704990326754	0.112221789212975	1.61606707308946	0.304343505275098	0.508590306937441	0.440499747037617	0.77739674699143
ENSG00000143033	MTF2	protein_coding	iPSC.Heart	-3.03152450727793	5.05383240775207e-09	1.15803336623805e-10	-8.05426173625072	-3.41841726699389	1.21646848794425e-14	1.27712404164335e-16	-12.0864217591297
ENSG00000117500	TMED5	protein_coding	iPSC.Heart	0.609721138315929	0.360223346712737	0.263094382640172	1.13154536780486	1.32790151402346	0.00433544212753944	0.00205307145569889	3.24809120143072
ENSG00000122483	CCDC18	protein_coding	iPSC.Heart	-2.84576275213942	0.000245822934498262	4.58238890003606e-05	-4.45454325787555	-3.05709076267935	3.59393312742978e-07	5.92514699204449e-08	-6.33845343286944
ENSG00000223745	CCDC18-AS1	processed_transcript	iPSC.Heart	1.26212419298826	0.238785959994479	0.15951755549134	1.42744898289139	0.862206143862972	0.25502540435725	0.197875310139708	1.3045522395191
ENSG00000117505	DR1	protein_coding	iPSC.Heart	-1.5486792882553	0.00030779432990787	5.95051294958074e-05	-4.37641661602176	-1.16203940492744	0.000194156504965367	6.55582491906405e-05	-4.34731496711321
ENSG00000137942	FNBP1L	protein_coding	iPSC.Heart	-1.69648155530045	0.0116401817168425	0.00433550218290523	-2.98528191919205	-1.1370063758609	0.0196369326950972	0.0110367542168726	-2.63730477745451
ENSG00000137936	BCAR3	protein_coding	iPSC.Heart	0.794222294760954	0.471290487942902	0.367476175964126	0.909249413838327	2.01491782575817	0.00709882319411524	0.00352690487991242	3.05907410230308
ENSG00000067334	DNTTIP2	protein_coding	iPSC.Heart	-2.02555326664988	0.000817994679714984	0.000188265940466509	-4.02524749043029	-2.31063120751733	8.78916363638345e-07	1.62491915952381e-07	-6.06029346149798
ENSG00000023909	GCLM	protein_coding	iPSC.Heart	1.49236850914811	0.0684227259862773	0.0355721262423253	2.15880353450029	1.73569292849895	0.00387306760686873	0.00181150611299791	3.2909858361702
ENSG00000137962	ARHGAP29	protein_coding	iPSC.Heart	1.97104170908512	0.0911517089275667	0.0498056930968251	2.00913264282296	1.21377845723492	0.149902815738944	0.107690666732762	1.63732705319484
ENSG00000117528	ABCD3	protein_coding	iPSC.Heart	0.694409896418809	0.138160121109924	0.0817233343559136	1.77569093302994	1.49743140249299	2.25972053287094e-05	6.05718430773878e-06	5.04507697998646
ENSG00000117525	F3	protein_coding	iPSC.Heart	1.93352116378648	0.0737973693394218	0.0389459528060185	2.11913997059099	-0.861410719915417	0.272855577998017	0.213518632155819	-1.25960883346926
ENSG00000224081	SLC44A3-AS1	transcribed_processed_pseudogene	iPSC.Heart	0.274299765195478	0.813815513673059	0.752594631970027	0.31691671204743	1.40435203796489	0.0561054084458061	0.0356530910133711	2.15781376879343
ENSG00000143036	SLC44A3	protein_coding	iPSC.Heart	0.0556301983274024	0.964915441819987	0.949650964240631	0.0634552008232929	0.442048224973979	0.575693341637269	0.510814801046356	0.662193922044768
ENSG00000117519	CNN3	protein_coding	iPSC.Heart	-1.46833821143262	0.076403315122116	0.040519411968495	-2.10166173914826	-2.66079377010523	2.40891661457085e-05	6.49206498433472e-06	-5.02520037076611
ENSG00000235501	RP4-639F20.1	antisense	iPSC.Heart	2.04348423252265	0.00568256156722084	0.00186634353821823	3.28079327687939	-0.0562831916761124	0.924361410976644	0.904446144952576	-0.120642445496809
ENSG00000172339	ALG14	protein_coding	iPSC.Heart	1.0531987642447	0.286325718649874	0.19880635717756	1.30180417509297	0.992288231665862	0.152042262563181	0.109468676144351	1.6288994449721
ENSG00000152078	TMEM56	protein_coding	iPSC.Heart	4.38717565940846	2.32354747088765e-06	1.8450420182434e-07	6.02516924113094	3.8488270066729	3.51066761552714e-08	4.29789903356435e-09	7.05862713834946
ENSG00000122481	RWDD3	protein_coding	iPSC.Heart	1.50189783670179	0.035468845222688	0.0162086335496676	2.48629113883044	1.31386303585639	0.0108035962458487	0.00566024991378915	2.88843516271812
ENSG00000117569	PTBP2	protein_coding	iPSC.Heart	-1.63983154274839	0.0591530719930853	0.0297598176002105	-2.23563907753014	-2.65014084134784	4.9208123850938e-05	1.42965236609729e-05	-4.79727212418556
ENSG00000188641	DPYD	protein_coding	iPSC.Heart	6.37923872454702	8.39963921375932e-07	5.5259191541737e-08	6.35764549281059	4.74812574819633	3.6704264073279e-07	6.08035041824964e-08	6.33133825869526
ENSG00000162627	SNX7	protein_coding	iPSC.Heart	-0.880735861807909	0.145282603526881	0.086909941957066	-1.74540340387715	-0.791227228106572	0.0668014036538833	0.0433260869209255	-2.07190439552199
ENSG00000117600	PLPPR4	protein_coding	iPSC.Heart	-1.10135442406909	0.451296695090387	0.348374513222605	-0.946424855484271	-0.853822026070027	0.398983562035314	0.331537572949362	-0.980314575419515
ENSG00000099260	PALMD	protein_coding	iPSC.Heart	10.5517983762012	2.41759509853194e-08	7.54300819761011e-10	7.53664258084006	11.0538800831355	6.09305527816497e-12	2.12497388285909e-13	9.83963510553219
ENSG00000156869	FRRS1	protein_coding	iPSC.Heart	-1.50820162188614	0.109480899076366	0.0617378236180749	-1.91000824438907	-2.73888811708625	8.48184860559504e-05	2.60970554445099e-05	-4.62126263912129
ENSG00000162688	AGL	protein_coding	iPSC.Heart	1.66360581327689	0.0465786967892733	0.0223730791754789	2.35531965642429	2.72485453627712	1.98678490986373e-05	5.2566710676343e-06	5.08564626937522
ENSG00000117620	SLC35A3	protein_coding	iPSC.Heart	-1.65813175786536	0.00577761244571489	0.00190323233143714	-3.27409492082919	-1.620588901387	0.000240369248402682	8.30328705031315e-05	-4.27601826249551
ENSG00000156875	MFSD14A	protein_coding	iPSC.Heart	-1.43326147152668	0.00849209324450726	0.00298367536101869	-3.11816159142258	-1.52865229611278	0.000155835809147221	5.12827597907018e-05	-4.42094865221375
ENSG00000156876	SASS6	protein_coding	iPSC.Heart	-3.19265252028942	1.19664726727925e-07	5.3805151663226e-09	-6.99700302100905	-3.16023499040592	4.06770895805286e-11	1.91983669658785e-12	-9.20592059923908
ENSG00000122435	TRMT13	protein_coding	iPSC.Heart	0.379914942334914	0.564485311147045	0.464303107948672	0.737300368105565	0.150859536510929	0.75206348085169	0.700907123601078	0.386255246339038
ENSG00000122477	LRRC39	protein_coding	iPSC.Heart	7.91165311029128	3.37009819174353e-08	1.16076303188745e-09	7.41806510383757	6.26379851595247	5.02130803736475e-09	4.7687591823366e-10	7.66295394149264
ENSG00000137992	DBT	protein_coding	iPSC.Heart	0.305330797735686	0.709342328087762	0.625364129136314	0.49122641804248	0.522256072696537	0.340233363399361	0.275927835787564	1.10126635895742
ENSG00000137996	RTCA	protein_coding	iPSC.Heart	-0.530904367219844	0.311197955611696	0.220126309556434	-1.24136023060977	-0.264457712414337	0.488021947572933	0.419365151980863	-0.814083043385335
ENSG00000079335	CDC14A	protein_coding	iPSC.Heart	0.461625956990655	0.506723934815791	0.403270487091268	0.842777152314844	0.035769005727568	0.94600811549925	0.931216087752937	0.0867402768353127
ENSG00000162692	VCAM1	protein_coding	iPSC.Heart	5.17006068914044	0.0219400585382701	0.00915829075603102	2.70881250628538	6.83689997470404	0.000290040676229804	0.000102114046985071	4.21322472425508
ENSG00000162694	EXTL2	protein_coding	iPSC.Heart	-2.44591872488082	7.59393746846866e-05	1.15785932290529e-05	-4.85845887026849	-2.73462870631408	2.28523482565073e-08	2.67252927081073e-09	-7.18899166427832
ENSG00000162695	SLC30A7	protein_coding	iPSC.Heart	-0.0195720013232067	0.982719410705911	0.975496656714557	-0.0308655951526583	-0.0820563171559168	0.891567393668649	0.864264025581808	-0.171809654828011
ENSG00000117543	DPH5	protein_coding	iPSC.Heart	-1.43832091959436	0.0142715831796876	0.00549967047448979	-2.89897568752607	-1.8298476003159	3.98177532574049e-05	1.13301850132218e-05	-4.86473888260064
ENSG00000233184	RP11-421L21.3	antisense	iPSC.Heart	0.375668430325403	0.738523613033787	0.659924436174665	0.442591229337346	0.331791057282434	0.663639328401031	0.603769286668931	0.522218058848988
ENSG00000170989	S1PR1	protein_coding	iPSC.Heart	5.64792691580264	1.0423441747046e-07	4.47641683328969e-09	7.04746323981335	6.66133558937034	7.72091078196173e-13	1.85261802161209e-14	10.5580458565639
ENSG00000118733	OLFM3	protein_coding	iPSC.Heart	-7.08505053706149	0.00365114805858194	0.00110997216163404	-3.45614014434753	-9.48674079060825	5.69602531220992e-07	9.98179388910112e-08	-6.19480095470348
ENSG00000060718	COL11A1	protein_coding	iPSC.Heart	-10.6609188819881	0.00451214532637239	0.00141821428978501	-3.37402935638989	-7.9469386956825	0.00572686917074678	0.00278833081040035	-3.14190933445163
ENSG00000185946	RNPC3	protein_coding	iPSC.Heart	0.732267700232701	0.391841431983624	0.291659973027191	1.06546767750643	0.252425384872895	0.684117591787995	0.625062045242238	0.491656596698811
ENSG00000227850	SEPT2P1	processed_pseudogene	iPSC.Heart	-0.433018367312093	0.691137849663373	0.604235158521812	-0.521544179168735	-0.935414710688494	0.187246301188702	0.138566040726904	-1.50460504930758
ENSG00000232952	RP11-90H3.1	processed_pseudogene	iPSC.Heart	-2.49152181129462	0.000740911308303723	0.000167796818129313	-4.0608887097058	-2.73521021384313	1.340545707204e-06	2.60999747864621e-07	-5.92914306998111
ENSG00000198890	PRMT6	protein_coding	iPSC.Heart	-2.9342823429562	1.90629487283244e-05	2.26645520980942e-06	-5.32476440038205	-3.29361572553175	1.83728215851379e-09	1.51014360866882e-10	-7.98067594610549
ENSG00000162631	NTNG1	protein_coding	iPSC.Heart	-3.30824589435785	0.0679590368518674	0.0352553493945934	-2.16269513199661	-4.18874006142828	0.00151423713090598	0.000641570422951951	-3.63639870787542
ENSG00000134215	VAV3	protein_coding	iPSC.Heart	-2.81276941602446	0.0132800606759814	0.0050553797774326	-2.92970357023312	-4.27063492943889	1.26442797637219e-06	2.43628794409802e-07	-5.94822726791553
ENSG00000085491	SLC25A24	protein_coding	iPSC.Heart	-2.32099032199847	0.00305157481031355	0.000895374883095316	-3.52732835107011	-1.64979895959507	0.00362669311830885	0.00168790970249005	-3.31507275372962
ENSG00000162636	FAM102B	protein_coding	iPSC.Heart	-0.362657711536441	0.728460051757142	0.648149929319584	-0.459036063514697	-0.674986142461893	0.327131006645168	0.263274694712486	-1.13111277923913
ENSG00000162639	HENMT1	protein_coding	iPSC.Heart	-1.73336212953966	0.1722960432204	0.107241189028521	-1.63947547837571	-3.60482762348689	0.000103362426826752	3.248043978898e-05	-4.55671638166898
ENSG00000134186	PRPF38B	protein_coding	iPSC.Heart	-1.39866654523739	0.0014511105156274	0.000374540846445982	-3.8093094925545	-1.37180581846059	3.17877858323727e-05	8.84368360706089e-06	-4.9363150804063
ENSG00000116266	STXBP3	protein_coding	iPSC.Heart	-0.31978835355081	0.581762924672552	0.482622607850921	-0.707239111417411	-1.34905996233013	0.000640318508255852	0.000247582440935358	-3.93988933229256
ENSG00000121957	GPSM2	protein_coding	iPSC.Heart	-3.65664932194051	0.000125476045583759	2.07408883534474e-05	-4.68869948884501	-2.64879661878976	0.000113787113043997	3.61744302313097e-05	-4.52482689857466
ENSG00000121940	CLCC1	protein_coding	iPSC.Heart	1.18740134090577	0.00645862100423115	0.00216543907859112	3.22974115824455	1.44911018223243	1.37649961276075e-05	3.51910983288309e-06	5.20004429616297
ENSG00000085433	WDR47	protein_coding	iPSC.Heart	0.42182082177075	0.508083015555757	0.404621234177996	0.840342316769314	0.995214318654886	0.0208453075639226	0.0118075344257094	2.61115193185759
ENSG00000197780	TAF13	protein_coding	iPSC.Heart	-0.255735424725355	0.724728989448512	0.643795789056546	-0.465149087516065	-0.226032723783966	0.652577483069624	0.591871507378394	-0.539510968915247
ENSG00000215717	TMEM167B	protein_coding	iPSC.Heart	1.79542840645446	1.20469958772008e-05	1.3333467118735e-06	5.47427030864529	2.13049212741131	2.77461133635923e-10	1.74337879039145e-11	8.58222247213838
ENSG00000031698	SARS	protein_coding	iPSC.Heart	-0.393321466582613	0.501448349711539	0.397747761465962	-0.852785083301266	-0.20696473996771	0.619825372203994	0.557029978536404	-0.591133748989516
ENSG00000143126	CELSR2	protein_coding	iPSC.Heart	-0.10602604952391	0.931332785113626	0.904153812785408	-0.121013371478507	-0.359864270828474	0.648343916075296	0.587331006838062	-0.546153466824489
ENSG00000134222	PSRC1	protein_coding	iPSC.Heart	-6.2635966411055	8.92724466300158e-10	1.38945442225706e-11	-8.64591004092702	-7.24445321530131	5.19731962457913e-16	2.92110484736397e-18	-13.3130586801456
ENSG00000134243	SORT1	protein_coding	iPSC.Heart	2.51174086699522	0.00103634068401576	0.000249101224839997	3.93797423459212	2.91049695959956	1.02547952078467e-06	1.93080990618989e-07	6.01260093417656
ENSG00000143106	PSMA5	protein_coding	iPSC.Heart	-1.98093101307483	0.00035290704693305	6.99049914986997e-05	-4.32798937199302	-2.72996236836213	2.55551258062053e-09	2.22090431715487e-10	-7.87392904498217
ENSG00000143028	SYPL2	protein_coding	iPSC.Heart	3.00781127765708	0.00198620206277136	0.000539414582402743	3.69253045596247	4.96785798528169	2.08745433473483e-09	1.74180149850334e-10	7.9411569596214
ENSG00000162650	ATXN7L2	protein_coding	iPSC.Heart	-1.88995427587378	0.0220438256392757	0.0092095475613576	-2.7066893669752	-1.46603280029497	0.0132661524005339	0.00711581196639103	-2.80382838192626
ENSG00000174151	CYB561D1	protein_coding	iPSC.Heart	1.49724585219734	0.0563231960122543	0.0281088381309175	2.25988525764151	1.61945104377547	0.00417259367416616	0.00196603185151841	3.26296894319917
ENSG00000181754	AMIGO1	protein_coding	iPSC.Heart	3.5078923240076	8.25706399633123e-07	5.39735361318161e-08	6.36412133318631	3.75972569865811	5.18207540800297e-11	2.55033686674307e-12	9.12503945259814
ENSG00000065135	GNAI3	protein_coding	iPSC.Heart	-2.80262030896278	1.7758426022817e-05	2.09101826495606e-06	-5.34752735950797	-3.42478102017158	2.26992510188264e-10	1.37883474627977e-11	-8.64806516181558
ENSG00000116337	AMPD2	protein_coding	iPSC.Heart	-0.569881750767463	0.381696478682333	0.282353080426058	-1.08647792852728	-1.43277870725209	0.0014844553436286	0.00062724067841462	-3.64373274614625
ENSG00000168765	GSTM4	protein_coding	iPSC.Heart	2.02762085520713	0.000270027286594849	5.11141145615124e-05	4.42193318182602	1.66822154673072	4.26414974521301e-05	1.22166446079889e-05	4.84291559190332
ENSG00000265107	GJA5	protein_coding	iPSC.Heart	4.02205159368677	0.0700921001463397	0.0366420367892848	2.14588082989235	4.45062439673134	0.00553387270732543	0.00268559105662464	3.15503429554153
ENSG00000162836	ACP6	protein_coding	iPSC.Heart	0.454854441848904	0.666745497876293	0.576424015241372	0.562210884667782	1.837202256943	0.00809299631941882	0.00408381994703055	3.00676417040115
ENSG00000116128	BCL9	protein_coding	iPSC.Heart	0.146842536267306	0.855978593246555	0.808177511695461	0.244036077451216	-0.643304665099822	0.21444493534088	0.161923078068676	-1.41910806486675
ENSG00000131778	CHD1L	protein_coding	iPSC.Heart	-1.42996479366838	0.0653927171365743	0.0336528884413758	-2.18286539679198	-1.4778101201497	0.00811206194228623	0.00409577878870151	-3.00571580160972
ENSG00000131781	FMO5	protein_coding	iPSC.Heart	0.365051672070846	0.819573300381651	0.759927167409647	0.307212199069637	1.46264818584624	0.147289415256072	0.105537249265484	1.64768731454745
ENSG00000237188	RP11-337C18.8	antisense	iPSC.Heart	2.44802401974773	0.00347747395973036	0.00104715115129796	3.47551638886232	1.34184799510106	0.0249673145844646	0.0143942559439617	2.53350398252484
ENSG00000226015	CCT8P1	processed_pseudogene	iPSC.Heart	-2.11346901937058	0.0208399637985408	0.00860297972343567	-2.73254221011276	-0.00346432044031975	0.996018460838045	0.995300764872605	-0.00591846076509104
ENSG00000180867	PDIA3P1	processed_pseudogene	iPSC.Heart	0.284601365515107	0.728199597459076	0.647603360126813	0.459802462958338	1.60336417376085	0.00261819521834665	0.00117854629838676	3.43614637700878
ENSG00000131791	PRKAB2	protein_coding	iPSC.Heart	-0.470326356173482	0.596294207158117	0.499360950828047	-0.680326174117683	-0.0627409528236045	0.924493893835314	0.904642389269604	-0.120393450179551
ENSG00000174827	PDZK1	protein_coding	iPSC.Heart	-1.25004406791471	0.636867714186876	0.543477122213851	-0.61164545407262	-0.649049747268311	0.7366655651494	0.683637110070553	-0.409832989281583
ENSG00000265491	RNF115	protein_coding	iPSC.Heart	3.35305072927843	1.65760967349016e-07	7.94286232073034e-09	6.89017975834174	3.19988380465896	2.0625566007421e-10	1.23877571439415e-11	8.67816487923787
ENSG00000186141	POLR3C	protein_coding	iPSC.Heart	-0.523795225604455	0.304842126045623	0.214773405436398	-1.25611161043949	-0.7176283706859	0.0426567453616594	0.0261817377857483	-2.28983932074074
ENSG00000186364	NUDT17	protein_coding	iPSC.Heart	0.499862146747518	0.536428801629984	0.435002863059795	0.7868355507475	0.868397326399641	0.106553469405465	0.0733313291750682	1.82828671462929
ENSG00000131788	PIAS3	protein_coding	iPSC.Heart	0.525484688664172	0.442428907201954	0.339761208156759	0.963623424216861	0.889311405622241	0.05582742791694	0.0354563301383419	2.16022254455297
ENSG00000198483	ANKRD35	protein_coding	iPSC.Heart	1.18096107495282	0.270640799779281	0.185400063662028	1.3423520470443	0.437738528534913	0.589175769071626	0.524603327454826	0.640653200986671
ENSG00000143127	ITGA10	protein_coding	iPSC.Heart	3.41921785239923	0.0343318056858986	0.0156123379221578	2.50125486578894	1.9893262335241	0.0895200791601811	0.0603573555773033	1.92059024382925
ENSG00000131779	PEX11B	protein_coding	iPSC.Heart	1.00596669109571	0.0539253606562525	0.0266343974456035	2.28263147919244	0.619573040381396	0.10146587646817	0.069500981532384	1.85399421027823
ENSG00000265241	RBM8A	protein_coding	iPSC.Heart	-0.97653910880648	0.068225734626611	0.0354417400625601	-2.16040162558102	-0.959994773130017	0.012701148643874	0.00677888802458384	-2.82188132758686
ENSG00000271601	LIX1L	protein_coding	iPSC.Heart	4.10045254926835	3.69909981803518e-06	3.27849313747174e-07	5.8658955743979	3.26546749527767	5.5448858546526e-07	9.66898960099387e-08	6.20357900754371
ENSG00000272031	ANKRD34A	protein_coding	iPSC.Heart	5.05840877658783	0.000167661175790058	2.90670693868626e-05	4.58950740176063	7.03966698373081	5.15920352884508e-10	3.50935879177818e-11	8.38645854374329
ENSG00000121851	POLR3GL	protein_coding	iPSC.Heart	2.9282615969536	2.3707473978663e-06	1.89106309946534e-07	6.0183548631479	2.26713430235183	5.63755194337765e-07	9.87119990085581e-08	6.19787279233698
ENSG00000168509	HFE2	protein_coding	iPSC.Heart	6.71840855263955	0.000104973775679506	1.68905059152859e-05	4.74871785305107	8.69718901748456	1.76306301792968e-09	1.43682394673474e-10	7.99446382086732
ENSG00000178104	PDE4DIP	protein_coding	iPSC.Heart	12.2015354510646	6.00906656897879e-09	1.42454453177261e-10	7.99684191856825	10.9626104828893	2.04666923894656e-10	1.22699870788553e-11	8.68085023294543
ENSG00000134250	NOTCH2	protein_coding	iPSC.Heart	0.146986334024783	0.861275951962388	0.814691482011327	0.235588139067142	-0.505923896491021	0.354224075826721	0.288856742047197	-1.07174633088737
ENSG00000134240	HMGCS2	protein_coding	iPSC.Heart	6.1399294906896	0.111403267765065	0.0631796612331448	1.89916892669943	4.45444892558818	0.119926909129073	0.0837881042596551	1.76344684474513
ENSG00000092621	PHGDH	protein_coding	iPSC.Heart	-5.06064330396146	1.36959796334145e-06	9.91270010710889e-08	-6.19671609258858	-6.61830359586777	3.52189597235069e-13	7.257488498494e-15	-10.8390144397311
ENSG00000143067	ZNF697	protein_coding	iPSC.Heart	-1.32862871483837	0.0459944434023334	0.0220069989082521	-2.36212813541963	-1.07251787532676	0.0252934224111419	0.0146077807050945	-2.52767621222682
ENSG00000231365	RP11-418J17.1	antisense	iPSC.Heart	1.79336747548453	0.0553601062110293	0.0275119064926677	2.26896344681331	0.381698683546128	0.58554474363894	0.520948331871307	0.646333483179694
ENSG00000116874	WARS2	protein_coding	iPSC.Heart	1.25490836191079	0.0212193150745522	0.00879168912513874	2.72432416678	1.91261174131254	5.05758295365902e-06	1.14795981438434e-06	5.51630188257094
ENSG00000065183	WDR3	protein_coding	iPSC.Heart	-1.81379516669444	0.00172039975272202	0.000457186502957112	-3.74568725846043	-1.60305053998606	0.00017731918604975	5.91319493470417e-05	-4.37830395982362
ENSG00000196505	GDAP2	protein_coding	iPSC.Heart	0.18921087549337	0.752840587271119	0.676135255782334	0.420146619888188	0.791234434257272	0.03997680276929	0.0243726565954001	2.31980065641131
ENSG00000183508	FAM46C	protein_coding	iPSC.Heart	1.43497343847825	0.330322631305521	0.23675740118144	1.19715175529322	1.38607092736788	0.176672410246762	0.129493569464625	1.54090797698431
ENSG00000198162	MAN1A2	protein_coding	iPSC.Heart	1.12510062155887	0.00619313494500157	0.00206311205806933	3.24641344425311	0.954276270927798	0.00146513146389781	0.000618336574726148	3.64837115501357
ENSG00000134253	TRIM45	protein_coding	iPSC.Heart	2.43172782720491	0.00479422307470815	0.00152076695049136	3.3504502438834	2.28330357095577	0.000321353549267628	0.000114319244324418	4.17879403537586
ENSG00000116830	TTF2	protein_coding	iPSC.Heart	-0.916785341737761	0.194559600043983	0.124308976335927	-1.56257549003652	-2.23086348870855	2.29776282344611e-05	6.16680361861749e-06	-5.03993738993523
ENSG00000134247	PTGFRN	protein_coding	iPSC.Heart	2.5175830147573	2.13132498346293e-05	2.57239468749129e-06	5.288944128601	2.34810500565657	2.01731153304581e-07	3.10489799292827e-08	6.5160997377102
ENSG00000143061	IGSF3	protein_coding	iPSC.Heart	-0.167450717963483	0.819799869746198	0.760373535334562	-0.306622396057291	-0.195495763780306	0.695419106520194	0.637542678502409	-0.473959228122025
ENSG00000116815	CD58	protein_coding	iPSC.Heart	2.44250714828596	0.00375871760620704	0.00114863246634414	3.44472834669073	0.106693729947486	0.874413720036463	0.843477191967729	0.198451546161764
ENSG00000203865	ATP1A1-AS1	processed_transcript	iPSC.Heart	3.75432392577125	0.00103741117637137	0.00024944812621064	3.93753839355985	2.15667895953435	0.0080830099070975	0.00407819825403492	3.00725798593259
ENSG00000163399	ATP1A1	protein_coding	iPSC.Heart	0.263968947901875	0.775685795519714	0.703304104699853	0.383000268350698	0.577954558190638	0.339097818090293	0.274835873892464	1.10380356798014
ENSG00000163393	SLC22A15	protein_coding	iPSC.Heart	1.55561493936727	0.0356301956585228	0.0163054743210317	2.48390813195402	1.94272478638395	0.000351896086446209	0.000126553780620624	4.14769060789574
ENSG00000177551	NHLH2	protein_coding	iPSC.Heart	-6.60485582667851	0.000340837641553868	6.70230525868645e-05	-4.34066659207095	-4.57660679644236	0.000512445982510919	0.00019297036349633	-4.01758759401699
ENSG00000118729	CASQ2	protein_coding	iPSC.Heart	8.5820152323227	0.000119025183056881	1.95973874682932e-05	4.70529874353895	8.95128094495938	2.66041156144983e-07	4.24231934391734e-08	6.43033566696024
ENSG00000173218	VANGL1	protein_coding	iPSC.Heart	-0.277403417990441	0.594191817996497	0.49661557118759	-0.684705862906275	-0.00887959697316459	0.981415272491669	0.97696007994469	-0.0290216520467495
ENSG00000134259	NGF	protein_coding	iPSC.Heart	3.27785820063517	0.0158474424307038	0.00623597658985975	2.85279705612349	4.04145385933799	6.49044101892177e-05	1.94600987748476e-05	4.70735513473675
ENSG00000134198	TSPAN2	protein_coding	iPSC.Heart	-1.04178241191125	0.263421096630681	0.179714003667624	-1.36022491939123	-3.35001756118381	2.02050592584865e-06	4.1231249329899e-07	-5.80221613470285
ENSG00000052723	SIKE1	protein_coding	iPSC.Heart	-0.372208057338111	0.291953994988327	0.203471612590222	-1.28817814217737	-0.639650661552736	0.00969180810435191	0.00501001811072349	-2.93298084386478
ENSG00000009307	CSDE1	protein_coding	iPSC.Heart	1.4241923186752	0.0029022153196725	0.000843604020720484	3.5469369617737	1.62960050457694	8.65347028955576e-06	2.08885469592245e-06	5.34781970955892
ENSG00000213281	NRAS	protein_coding	iPSC.Heart	-3.09402766639063	1.99177892838237e-07	1.00177380891403e-08	-6.82652811549655	-3.40052013222983	4.36760926701484e-12	1.4325628460791e-13	-9.9545348211316
ENSG00000175984	DENND2C	protein_coding	iPSC.Heart	-1.10888972884958	0.30144422504442	0.211627834313862	-1.26490769991677	-0.490310216668942	0.528405585637256	0.460441616018975	-0.74372262723981
ENSG00000116752	BCAS2	protein_coding	iPSC.Heart	-0.00451990312906379	0.99470277945027	0.992508727492629	-0.00943498419672907	-0.320782187526119	0.450348056339274	0.381358290683034	-0.8830048027187
ENSG00000236480	PKMP1	processed_pseudogene	iPSC.Heart	3.12831410557707	0.00844894274348305	0.00296598426764486	3.12025116950382	-1.14356057852583	0.181286433994191	0.133567789853769	-1.52436261246088
ENSG00000197323	TRIM33	protein_coding	iPSC.Heart	-0.65680742954319	0.153702831914714	0.0931210124469602	-1.71104953079672	-0.386729265817706	0.245295909026208	0.189053541068189	-1.3310873895121
ENSG00000134207	SYT6	protein_coding	iPSC.Heart	-7.55776011715437	0.000211508106569161	3.80251279644081e-05	-4.51002860386194	-7.34774840788395	1.66476887688344e-06	3.33121715744726e-07	-5.86146696687281
ENSG00000116774	OLFML3	protein_coding	iPSC.Heart	-1.22477289170474	0.418427524500227	0.31751406978757	-1.00942614478418	-2.36690257375461	0.0221363903857376	0.0126297693525198	-2.58491827136948
ENSG00000282048	RP4-590F24.2	sense_intronic	iPSC.Heart	-10.4657695001656	0.00242998598105961	0.000683926015421448	-3.61560319876238	-8.13650953065799	0.0010637250865846	0.000433752721212153	-3.76252447235901
ENSG00000163349	HIPK1	protein_coding	iPSC.Heart	0.140427032342224	0.834177042803573	0.779899634700704	0.280924610284141	0.3113203345246	0.480417619223499	0.41184092923346	0.82741214831744
ENSG00000118655	DCLRE1B	protein_coding	iPSC.Heart	-0.320421070169023	0.663405116603489	0.57286690570516	-0.567479429411571	-1.01183849763873	0.0339228313147997	0.0202833012141669	-2.39561719933429
ENSG00000134262	AP4B1	protein_coding	iPSC.Heart	2.50347984259473	4.11764239925942e-05	5.59284905793631e-06	5.06791464852387	1.33338247502037	0.00166772269763366	0.000714652463094639	3.60127473313277
ENSG00000081019	RSBN1	protein_coding	iPSC.Heart	-0.162457618264988	0.788545614977385	0.719132439096469	-0.361607534377097	-0.527670435267372	0.173534015637708	0.126903407114046	-1.55164414750552
ENSG00000116793	PHTF1	protein_coding	iPSC.Heart	-0.187068826350549	0.780567868986682	0.709270191168687	-0.374916419820727	-0.363202836602256	0.405839277533798	0.337789990978016	-0.967599721731531
ENSG00000081026	MAGI3	protein_coding	iPSC.Heart	1.37238417251153	0.00562486730554075	0.00184374703652579	3.28495849954262	0.529710543160381	0.138068579016378	0.0982238853313662	1.68421497736772
ENSG00000198799	LRIG2	protein_coding	iPSC.Heart	-0.627079503872317	0.410109404161286	0.309061799007811	-1.02739294143064	0.962058153676172	0.0636557666266088	0.0410106794501015	2.09632603718144
ENSG00000226419	SLC16A1-AS1	antisense	iPSC.Heart	-0.700040199069626	0.33704010641525	0.242470703447893	-1.18248878123553	0.405318016051768	0.437466453998928	0.368495665603651	0.907300726626548
ENSG00000155380	SLC16A1	protein_coding	iPSC.Heart	-1.81126893902202	0.000790963739479085	0.000180557221982255	-4.03820863937228	-1.08948454161753	0.00489476589241882	0.00234368924593767	-3.20239834555468
ENSG00000155367	PPM1J	protein_coding	iPSC.Heart	-1.50887370419616	0.131529184085169	0.0772418828573374	-1.80318208842217	-0.846808744289741	0.251219217266613	0.194397115883135	-1.31490544620572
ENSG00000155366	RHOC	protein_coding	iPSC.Heart	1.06539831744944	0.0993407892675637	0.0550654215134987	1.96317353954212	1.18289989091312	0.0112628943192062	0.00593740703554639	2.87087882253477
ENSG00000155363	MOV10	protein_coding	iPSC.Heart	-1.1265488084349	0.0702659958724303	0.0367531967169601	-2.14455725910398	-1.73949397135698	0.000163053023985776	5.39045448945627e-05	-4.40603609850497
ENSG00000007341	ST7L	protein_coding	iPSC.Heart	0.406278369726892	0.416659220996921	0.315301566429577	1.01409760565228	0.458296255961085	0.183112316472842	0.135058197969161	1.51841053637838
ENSG00000134245	WNT2B	protein_coding	iPSC.Heart	3.78409378857403	0.00408211456559553	0.0012654025696204	3.41235347210504	2.37153886081116	0.0117271344240658	0.00621002384222937	2.8543365764326
ENSG00000143079	CTTNBP2NL	protein_coding	iPSC.Heart	-1.23125506884174	0.0365568254477823	0.0167769434556078	-2.47248619225481	-1.40333006910105	0.00114207821272765	0.000468994360450706	-3.7375149143222
ENSG00000231437	LINC01750	lincRNA	iPSC.Heart	4.94383779158189	0.00236559550243273	0.000662394013723418	3.62601584987463	6.98286464279831	6.81654239307602e-08	9.09167024757437e-09	6.85313153763308
ENSG00000171385	KCND3	protein_coding	iPSC.Heart	7.39763293259421	2.8396072465498e-08	9.38152723412417e-10	7.47662065831732	6.62715530979659	1.494372111558e-10	8.51742571150292e-12	8.78360516389616
ENSG00000064703	DDX20	protein_coding	iPSC.Heart	-2.0464947094222	1.50414034553229e-05	1.72545858919686e-06	-5.40173235732796	-1.54354023942371	7.14845169063771e-06	1.68486709036431e-06	-5.40843940665841
ENSG00000197852	FAM212B	protein_coding	iPSC.Heart	0.401858934875412	0.7349130460156	0.655607415475001	0.448606243475075	1.0560332404881	0.167397276400406	0.121923308103135	1.57279013727143
ENSG00000116473	RAP1A	protein_coding	iPSC.Heart	1.43031782278724	0.000818465613307726	0.000188604484173376	4.02469011426801	1.48648212490493	5.25788983378943e-06	1.19835030582764e-06	5.50424714816552
ENSG00000143110	C1orf162	protein_coding	iPSC.Heart	4.67532821880971	0.000553621332434359	0.000118718625545803	4.16725315877279	4.5066351523477	8.26716807345929e-06	1.98250002510971e-06	5.36257252658197
ENSG00000116459	ATP5F1	protein_coding	iPSC.Heart	0.34146371671179	0.67518479058556	0.586493201506624	0.547381794152672	0.833257838087575	0.121159382001464	0.0847190260082292	1.75800860078153
ENSG00000116455	WDR77	protein_coding	iPSC.Heart	0.503561781105224	0.238406670335821	0.159212640198328	1.42851322404581	1.36979638912284	1.70953315635881e-05	4.45552776088041e-06	5.13286355244876
ENSG00000260948	RP11-552M11.8	sense_overlapping	iPSC.Heart	0.923275312464059	0.423192638801573	0.321709348562948	1.00062820238899	2.00877267281655	0.0101510604878695	0.00527375314292689	2.91429972947233
ENSG00000173947	PIFO	protein_coding	iPSC.Heart	-0.217477547235127	0.843349282071226	0.790845046611538	-0.26660291005607	1.21844050586222	0.0800917090301822	0.0531174585613055	1.97973565913001
ENSG00000134255	CEPT1	protein_coding	iPSC.Heart	-2.41534826809888	0.000143556973803155	2.41847675999262e-05	-4.6436389005065	-2.22691864921644	3.24964897156918e-06	7.02709076500873e-07	-5.65366597091082
ENSG00000156171	DRAM2	protein_coding	iPSC.Heart	-1.06928606764051	0.100073526786731	0.0555242942972927	-1.95934540980044	-1.43974720254376	0.00236693138565721	0.00105299282137539	-3.47366858077316
ENSG00000121931	LRIF1	protein_coding	iPSC.Heart	-0.0971528550377492	0.865744661840213	0.820080654600911	-0.228611892487726	0.00352002718870134	0.992931593265024	0.991357555575744	0.0108848976845714
ENSG00000143119	CD53	protein_coding	iPSC.Heart	3.25820404881695	0.0605933029285343	0.0306260612409323	2.22339023899733	0.870188509931257	0.511193733290019	0.443241663338799	0.772714561623828
ENSG00000134248	LAMTOR5	protein_coding	iPSC.Heart	0.536808699206396	0.457800666370864	0.354417809445782	0.934523516932847	0.597667553055691	0.231167370741967	0.17644876482704	1.37068476235255
ENSG00000168679	SLC16A4	protein_coding	iPSC.Heart	3.32558542825864	0.0154997199619681	0.0060768105139839	2.86233390858678	1.23355356515242	0.213973145153997	0.161505166125387	1.420550185955
ENSG00000273373	RP5-1074L1.4	antisense	iPSC.Heart	1.77525657666652	0.150330204173627	0.0906622691661202	1.7244151754026	1.47844029865	0.0918605432426376	0.0620809940245495	1.90740899422982
ENSG00000162775	RBM15	protein_coding	iPSC.Heart	-0.972476809308921	0.154933506670816	0.094171501763124	-1.70542789249239	-1.07411583413646	0.0268304981370032	0.0156153576489822	-2.5011777929452
ENSG00000116396	KCNC4	protein_coding	iPSC.Heart	0.790705528685232	0.541163628708396	0.440103796538387	0.778074303769239	0.310306285960941	0.738123506207961	0.685256035018257	0.407613111240184
ENSG00000143093	STRIP1	protein_coding	iPSC.Heart	0.239330564356546	0.610737383240676	0.51449277615411	0.656418083082837	0.0268905601169639	0.938995395508284	0.922418520461481	0.097868605580853
ENSG00000258634	RP4-773N10.4	antisense	iPSC.Heart	-0.644342501473757	0.41821529975048	0.317110693109847	-1.01027618829532	-1.19158416838967	0.0269631504603296	0.0157080567270354	-2.49881836580556
ENSG00000168710	AHCYL1	protein_coding	iPSC.Heart	0.490440394412473	0.250388502055911	0.16934145417807	1.39397689785347	0.926744872364037	0.00238340189596827	0.0010611788669252	3.47109556766009
ENSG00000184371	CSF1	protein_coding	iPSC.Heart	3.91567296183891	6.3975291821452e-06	6.32469378721949e-07	5.68305991914461	3.32817742969027	2.37963272303975e-07	3.72428467678509e-08	6.4661287091989
ENSG00000184678	HIST2H2BE	protein_coding	iPSC.Heart	6.55906169804003	9.41935766807176e-11	7.80534754163606e-13	9.46353611457253	7.02969118337676	3.02881742859197e-16	1.48407252589893e-18	13.5397586408313
ENSG00000178096	BOLA1	protein_coding	iPSC.Heart	0.427986174476271	0.540662470132796	0.439526876209699	0.779062183787492	-1.0742008189367	0.0225473860736401	0.0128832964081719	-2.57714325077548
ENSG00000159164	SV2A	protein_coding	iPSC.Heart	-4.19236519214054	3.14572534417567e-06	2.69737221470604e-07	-5.92001586854654	-6.34529313951915	5.77015944787031e-14	8.3155489953456e-16	-11.5002953479526
ENSG00000143368	SF3B4	protein_coding	iPSC.Heart	-0.549898490010678	0.482312061616479	0.379024019598596	-0.887374852561085	-0.725559489413878	0.170103809889193	0.124053945805485	-1.56365988744712
ENSG00000014914	MTMR11	protein_coding	iPSC.Heart	0.0202434924499298	0.990013652834136	0.986375470365874	0.0171601966516517	-0.384195741978266	0.722389022914794	0.667729131412312	-0.431757711011013
ENSG00000264522	OTUD7B	protein_coding	iPSC.Heart	1.0029961996598	0.0955984046529411	0.0526142538362274	1.98409881278788	1.53210793167948	0.000516219920385646	0.000194540292809982	4.01507152949979
ENSG00000136631	VPS45	protein_coding	iPSC.Heart	0.987798129770727	0.0240507403655996	0.0102421008474343	2.66607832137732	0.657452803232461	0.0378037708777082	0.0229116239265314	2.34548265983349
ENSG00000023902	PLEKHO1	protein_coding	iPSC.Heart	1.53542901314193	0.018663724698497	0.00756608410100478	2.78089735681301	0.987209331808588	0.0366106889718517	0.0220592723146436	2.36114976030893
ENSG00000143401	ANP32E	protein_coding	iPSC.Heart	-1.96562168533127	0.00176645777153688	0.000471462716945714	-3.73583152767014	-1.11702271986969	0.0128335809068766	0.006858817523152	-2.81752471811899
ENSG00000118298	CA14	protein_coding	iPSC.Heart	-3.00536731397007	0.0527703489919004	0.0259212760540269	-2.29403713687747	-3.07548940490638	0.00587913281615342	0.00287178565792651	-3.13157845040965
ENSG00000117362	APH1A	protein_coding	iPSC.Heart	-0.887550386167887	0.0308752913439583	0.0137457671939831	-2.55169748475725	-1.10223886738544	0.000323576746891972	0.00011516868969247	-4.17653249207227
ENSG00000118292	C1orf54	protein_coding	iPSC.Heart	0.402678113686635	0.7803524470066	0.708943134069827	0.375358921686128	-0.884972011258218	0.352232162629061	0.286972852522227	-1.07598963154741
ENSG00000159208	CIART	protein_coding	iPSC.Heart	1.39506751852101	0.400041792379854	0.29906827528981	1.0490729081144	2.12379198183933	0.062146187201327	0.0399306493208123	2.10813123354549
ENSG00000266472	MRPS21	protein_coding	iPSC.Heart	-1.55856168877879	0.0157961862836141	0.00621353083457628	-2.85412819318503	-2.07758140619187	2.45459716604166e-05	6.6343810129862e-06	-5.01897954145186
ENSG00000117360	PRPF3	protein_coding	iPSC.Heart	-0.654149543431325	0.245110151480687	0.164824411139859	-1.4091750986208	-0.243326707540975	0.557687463113882	0.491703689195955	-0.692575076979686
ENSG00000163125	RPRD2	protein_coding	iPSC.Heart	1.84372132486101	0.0117104201050667	0.00436756985616263	2.98262888584413	1.78796627437558	0.000884350718554764	0.000352707971408028	3.82837850909605
ENSG00000143374	TARS2	protein_coding	iPSC.Heart	0.464159336019809	0.402520877526376	0.301383083900892	1.04400754594788	0.64328103982662	0.092457499671773	0.0625310629715565	1.90401855690061
ENSG00000143369	ECM1	protein_coding	iPSC.Heart	6.74201731795204	3.99472721653772e-06	3.63672440969434e-07	5.83710086803072	4.3897497454756	2.13246126511604e-05	5.67457807470351e-06	5.06376262093811
ENSG00000143382	ADAMTSL4	protein_coding	iPSC.Heart	2.10793235079313	0.0743883590516098	0.0392953639002271	2.11520605601587	4.85283821257748	2.00348939331305e-07	3.079293036415e-08	6.51837419613614
ENSG00000143384	MCL1	protein_coding	iPSC.Heart	-0.547281591433542	0.408729254079163	0.307621923825974	-1.03048679506563	-0.445249276294035	0.338581031942489	0.274389391239719	-1.10484302566982
ENSG00000143420	ENSA	protein_coding	iPSC.Heart	-2.66789757226034	0.000449776091831526	9.30146551056694e-05	-4.24160267535865	-2.47631505682125	1.37324020284646e-05	3.5078084155431e-06	-5.20095868170741
ENSG00000143457	GOLPH3L	protein_coding	iPSC.Heart	-1.5813387356116	0.00026733960821839	5.05475667938504e-05	-4.42526397066301	-1.19147788443606	0.000172531510895814	5.73364554151531e-05	-4.38755000323674
ENSG00000163131	CTSS	protein_coding	iPSC.Heart	8.29859721654183	3.81627079267279e-05	5.10101046289669e-06	5.09423839500144	8.45616665999795	8.17661365511886e-08	1.11826003151863e-08	6.79635718612838
ENSG00000143387	CTSK	protein_coding	iPSC.Heart	1.72852489768413	0.269561101352445	0.184563307756949	1.34495572620094	0.930413378326334	0.41750139323682	0.349181342506108	0.94482817486541
ENSG00000143437	ARNT	protein_coding	iPSC.Heart	0.774778432610775	0.11190279650587	0.0635829648960442	1.8961747048651	1.06358134866347	0.00258923033475085	0.00116382899756275	3.44034239823838
ENSG00000143379	SETDB1	protein_coding	iPSC.Heart	-0.46790110525727	0.369508160815827	0.271233580791961	-1.11222423225648	-0.717887188023694	0.044569103376533	0.0274903822527109	-2.26929404398598
ENSG00000143418	CERS2	protein_coding	iPSC.Heart	-1.20639170606041	0.0213647478215538	0.00886272180492039	-2.72127276317812	-0.876237439124081	0.0209446985972097	0.0118774159071941	-2.60885857067955
ENSG00000143409	MINDY1	protein_coding	iPSC.Heart	4.74184906166481	1.93490323512679e-07	9.64680404192243e-09	6.83687644138882	3.83250274343129	1.23427752628532e-08	1.33213369114206e-09	7.38021171407949
ENSG00000143363	PRUNE1	protein_coding	iPSC.Heart	1.1916547342146	0.0324584905106133	0.0145850372405379	2.52829326132655	1.42831672294664	0.000547537397633689	0.000207920599908455	3.99439096238371
ENSG00000143443	C1orf56	protein_coding	iPSC.Heart	3.42537451195569	2.35447686384424e-05	2.88414084777e-06	5.25653492783263	2.26510637384822	7.93149829308549e-05	2.41751244990284e-05	4.643756070142
ENSG00000197622	CDC42SE1	protein_coding	iPSC.Heart	-0.92856703896524	0.0842578612702787	0.045389232660081	-2.05108196888779	-1.10205740370045	0.00474019921097649	0.00226319065945599	-3.21449461694281
ENSG00000213190	MLLT11	protein_coding	iPSC.Heart	2.57683199207464	0.0327526075438666	0.0147384373909387	2.52414818560996	0.458528392226685	0.616840491941387	0.553680790323811	0.596178900314001
ENSG00000143458	GABPB2	protein_coding	iPSC.Heart	2.93306129938732	6.79753893526459e-05	1.01292048696694e-05	4.89714584570841	3.49927347922061	3.16315181718374e-09	2.82627774413305e-10	7.80731046445359
ENSG00000261168	RP11-68I18.10	sense_overlapping	iPSC.Heart	9.11989099423164	3.23377896105485e-08	1.10682015167967e-09	7.43114908684322	5.09329387693166	4.54084172969892e-06	1.01758306523733e-06	5.5501028432653
ENSG00000143434	SEMA6C	protein_coding	iPSC.Heart	3.41276862681833	5.41865789070068e-05	7.7504221883851e-06	4.97431251482892	1.64667868113909	0.00540326641470742	0.00261792501603204	3.16393906198341
ENSG00000163155	LYSMD1	protein_coding	iPSC.Heart	1.47356201280558	0.0224384025555103	0.00940996561990702	2.69849059272138	2.07954361569905	2.20133567215935e-05	5.88323534229645e-06	5.0534237448015
ENSG00000163156	SCNM1	protein_coding	iPSC.Heart	0.720830126505013	0.158786964557714	0.0970707824491951	1.69017659006529	0.631288514346012	0.0818804958539987	0.0545279970228171	1.96769194856006
ENSG00000163159	VPS72	protein_coding	iPSC.Heart	-1.91137408926963	0.000219091075851687	3.96883531266133e-05	-4.49731770385679	-2.26699484435293	3.62058917727699e-08	4.45334034126807e-09	-7.04888103209878
ENSG00000143398	PIP5K1A	protein_coding	iPSC.Heart	-0.448269421078082	0.407102869935064	0.305987176559493	-1.03401135509149	-0.786448882913204	0.0326640599634236	0.0194270897058725	-2.41321317848373
ENSG00000159352	PSMD4	protein_coding	iPSC.Heart	-0.142488490586992	0.722040776411574	0.640262651850315	-0.470122450544456	-0.471251182680119	0.0699141551428669	0.0455716563930231	-2.04928063680496
ENSG00000143373	ZNF687	protein_coding	iPSC.Heart	-0.445386838839771	0.389172045730207	0.288976648742598	-1.07147690229036	0.154139091072481	0.685241449183423	0.62618763932441	0.490054177066126
ENSG00000143393	PI4KB	protein_coding	iPSC.Heart	1.38354840737115	0.00142145894917722	0.000365159863866266	3.81736828516356	1.23788449300157	0.000118471323819801	3.79111650874576e-05	4.51091931650926
ENSG00000143390	RFX5	protein_coding	iPSC.Heart	-0.994612488911062	0.0338808127842278	0.015365746913383	-2.50759467041876	-0.953380813414444	0.00527452163606832	0.00254680569846475	-3.17353480683325
ENSG00000237976	RP11-126K1.6	antisense	iPSC.Heart	-5.63627172745416	6.52288701569289e-05	9.63063517448821e-06	-4.91172340466836	-5.67438426493882	1.44387782017845e-07	2.1359570289857e-08	-6.61880529207673
ENSG00000143416	SELENBP1	protein_coding	iPSC.Heart	3.07719858193907	0.000426853012251115	8.74744175560003e-05	4.26023382138813	1.29319552834659	0.0367103345821819	0.0221351837284694	2.35973265426654
ENSG00000159377	PSMB4	protein_coding	iPSC.Heart	-0.767884396793512	0.0373753712857562	0.0171876076917204	-2.46277128611996	-0.675871394973809	0.0116593213572284	0.00616872507320318	-2.85679876153106
ENSG00000143442	POGZ	protein_coding	iPSC.Heart	-0.0392617715849296	0.959326890416301	0.941990942623815	-0.0731255716077859	-0.0421974612717975	0.935313828007963	0.917723619828825	-0.1038123080935
ENSG00000143375	CGN	protein_coding	iPSC.Heart	-10.1699483525387	7.4096132134959e-08	2.9578654851396e-09	-7.16115015603555	-8.11738772034302	2.42947825599227e-08	2.8657269815963e-09	-7.16983511349866
ENSG00000143367	TUFT1	protein_coding	iPSC.Heart	-1.26541720777661	0.220273511519925	0.144674524967871	-1.48121192717806	-2.52600453771989	0.000620837153218082	0.000238663079148182	-3.95137028803612
ENSG00000143376	SNX27	protein_coding	iPSC.Heart	0.360817983067647	0.673662926944219	0.584734372241682	0.549963186448555	1.15681403334744	0.0380370572463276	0.0230639744003348	2.34273737512589
ENSG00000143436	MRPL9	protein_coding	iPSC.Heart	-1.21497160502491	0.00337105718877135	0.00100927674155822	-3.48774031838403	-1.1414551949069	0.000208547256801558	7.08531716255472e-05	-4.32392951670477
ENSG00000182134	TDRKH	protein_coding	iPSC.Heart	-1.07279729087158	0.157714057425054	0.0963126269402893	-1.69412813671605	-0.914851354299272	0.0930967591405451	0.0630640317538741	-1.90003038620044
ENSG00000213171	LINGO4	protein_coding	iPSC.Heart	1.08120103666039	0.515062958831573	0.411701498942113	0.827660541896781	5.18815052335944	9.58878034358961e-06	2.34157490880712e-06	5.31554544657736
ENSG00000143365	RORC	protein_coding	iPSC.Heart	3.11968705273821	0.0346171125754042	0.0157520666597988	2.49770261190553	6.10890967005406	1.96752935344202e-07	3.01977051652363e-08	6.52373528565284
ENSG00000159445	THEM4	protein_coding	iPSC.Heart	0.952552070798772	0.112503684683887	0.064017985152663	1.89296306387383	1.94451453315272	1.84453128363051e-05	4.844586056228e-06	5.10897218517117
ENSG00000197747	S100A10	protein_coding	iPSC.Heart	0.824035810010547	0.532837648295449	0.431130851182418	0.793526852566995	2.0816222873805	0.0194773363599419	0.0109330199051699	2.64095117510275
ENSG00000163191	S100A11	protein_coding	iPSC.Heart	-1.10820491775513	0.463640209129567	0.359840660940666	-0.923955892442609	-1.03789934877828	0.32180592031505	0.258270236379091	-1.1431981736919
ENSG00000237975	FLG-AS1	antisense	iPSC.Heart	3.63422408855496	0.198955818253278	0.127633927792833	1.54859852765141	3.0548129745102	0.126119420131845	0.0886689135485235	1.73547308893478
ENSG00000163220	S100A9	protein_coding	iPSC.Heart	7.57762992944736	0.029289094519036	0.0129055204628841	2.5764683566862	8.24100857953917	0.00164408639733592	0.000702746830162608	3.60675538018598
ENSG00000143546	S100A8	protein_coding	iPSC.Heart	9.02495667789357	0.0160917906862192	0.00634488244955984	2.84640080119237	9.66909868694296	0.000604750006602804	0.000231825193480827	3.96045606601538
ENSG00000197956	S100A6	protein_coding	iPSC.Heart	3.2060715421633	0.0334671121490652	0.015129893473356	2.51374526246521	1.74605468661861	0.11102337734112	0.0768315691010314	1.80576538163813
ENSG00000196154	S100A4	protein_coding	iPSC.Heart	3.11138340385743	0.0167504588292415	0.00664321410838342	2.82938629546017	5.10870481333504	5.77431940244445e-07	1.01231583125431e-07	6.19092341286868
ENSG00000188643	S100A16	protein_coding	iPSC.Heart	0.323357958556036	0.805679999476968	0.741936186288777	0.331077654955687	0.29359496472354	0.743690949847178	0.691335707160862	0.399294723391789
ENSG00000189334	S100A14	protein_coding	iPSC.Heart	-0.0786143340063984	0.973930467239918	0.962421273074524	-0.0473463466215091	-5.12825665202642	0.000498110112484696	0.00018699767156977	-4.02734421445635
ENSG00000189171	S100A13	protein_coding	iPSC.Heart	0.434019567008423	0.546192455026666	0.445085060808227	0.769576291995057	0.786441836518981	0.106149623378581	0.0730228025936959	1.83031492879131
ENSG00000160678	S100A1	protein_coding	iPSC.Heart	10.3880692282579	1.0404243322527e-09	1.67756146276103e-11	8.59301680917938	8.52435231392375	2.00353376323791e-11	8.50325253312529e-13	9.43893640019432
ENSG00000160679	CHTOP	protein_coding	iPSC.Heart	-0.274004020738924	0.482478337268283	0.37918945270105	-0.887064581031949	-0.630222624535692	0.0173974018920352	0.00963889776249163	-2.68931926360938
ENSG00000143624	INTS3	protein_coding	iPSC.Heart	0.385550549944003	0.645641025488081	0.553107519241086	0.597044003172937	-0.0829400640437056	0.893183041274337	0.8660232744911	-0.16956083693151
ENSG00000143554	SLC27A3	protein_coding	iPSC.Heart	-1.83514232139615	0.0622648088652488	0.031634901809257	-2.20950527253417	-2.54508936168572	0.000411048936927396	0.00015055207857054	-4.09434877131048
ENSG00000143614	GATAD2B	protein_coding	iPSC.Heart	2.04338798874948	0.00125109679364499	0.00031128672924457	3.86790541926864	1.89033748841878	5.61893326957686e-05	1.65677150447532e-05	4.75434484860121
ENSG00000198837	DENND4B	protein_coding	iPSC.Heart	0.626073039327871	0.249069179451606	0.168226420081533	1.3976991613023	0.673752458757289	0.0795688898064213	0.0527420534175868	1.98298730709671
ENSG00000160741	CRTC2	protein_coding	iPSC.Heart	1.03182587416197	0.0576596399766428	0.0289046055135829	2.24804550283978	1.09874076345467	0.00533127635059436	0.00257805127459567	3.16928834522246
ENSG00000143570	SLC39A1	protein_coding	iPSC.Heart	-2.07495208592108	0.000317804801255725	6.18755276691865e-05	-4.36469111691856	-2.13951358444111	1.31144511236765e-06	2.5382198961086e-07	-5.93687106905691
ENSG00000143578	CREB3L4	protein_coding	iPSC.Heart	-2.96385902658223	0.000878811936519011	0.000204853481383413	-3.99901540391178	-2.70438514522852	4.08771514267615e-05	1.16610925564598e-05	-4.85640244385158
ENSG00000143543	JTB	protein_coding	iPSC.Heart	-0.0674803509156786	0.896888986948715	0.860245662579215	-0.176949601402596	-0.585223423356383	0.0737160398227971	0.048378283738828	-2.02232601826296
ENSG00000143545	RAB13	protein_coding	iPSC.Heart	-0.915675394343257	0.121299968548834	0.0701770750452939	-1.84937108764867	-0.894970970454077	0.0347160322180005	0.0208001014478076	-2.38531671635271
ENSG00000177954	RPS27	protein_coding	iPSC.Heart	-1.57848880526342	0.0137286872961193	0.00525118621700766	-2.91586381100757	-1.73357061647217	0.00028285175795552	9.92161952534565e-05	-4.22198607643156
ENSG00000143549	TPM3	protein_coding	iPSC.Heart	-3.05605837663317	0.000938321921774573	0.000221400223821329	-3.97481881964909	-3.55002023130831	7.94458492439607e-07	1.4466036967826e-07	-6.0924094639871
ENSG00000143612	C1orf43	protein_coding	iPSC.Heart	0.150785014247454	0.746483083150819	0.669295936276527	0.429589096489772	0.399313403137596	0.188768776230953	0.139951141276861	1.4992301508952
ENSG00000143569	UBAP2L	protein_coding	iPSC.Heart	0.0935080159954134	0.88121918913216	0.838612323884453	0.204706772448868	0.335220898341913	0.406310357058576	0.338240636626151	0.966689339535146
ENSG00000143575	HAX1	protein_coding	iPSC.Heart	0.778214974040626	0.17209833591375	0.107100787847622	1.64014807647472	0.382226424664559	0.359330175010263	0.293616096311888	1.06111106832061
ENSG00000143595	AQP10	protein_coding	iPSC.Heart	3.26018277448656	0.103348368529989	0.0577508717358454	1.94114661345506	2.63253183831692	0.107101101102734	0.073754519616575	1.82551636996386
ENSG00000143515	ATP8B2	protein_coding	iPSC.Heart	-0.811517291505586	0.163815608066375	0.100758757058263	-1.6713090924157	-1.65328296684185	0.000114050661852253	3.62746520691631e-05	-4.52400677211817
ENSG00000160712	IL6R	protein_coding	iPSC.Heart	0.125530780119819	0.929607004351942	0.901875537296048	0.123904749427621	2.42850408480515	0.00537453706744581	0.00260185621443351	3.16608549591498
ENSG00000169291	SHE	protein_coding	iPSC.Heart	3.46634753746336	0.000294784223053966	5.65354900213824e-05	4.39176601552075	2.66397973006094	0.00011741060889302	3.75125118771906e-05	4.51405582477745
ENSG00000163239	TDRD10	protein_coding	iPSC.Heart	3.14614070546926	0.0118870558157951	0.00444629678194208	2.97619191267376	2.51373618484537	0.00529122726197043	0.00255639708830607	3.17222608726906
ENSG00000160714	UBE2Q1	protein_coding	iPSC.Heart	-0.08288827372654	0.851858009647875	0.802691107664308	-0.251165130450808	-0.0185639817054158	0.954056219668622	0.941131982076916	-0.0742103815091667
ENSG00000160710	ADAR	protein_coding	iPSC.Heart	-0.829700935370909	0.170947094537888	0.106204485452203	-1.64445888741885	-0.0373451450473298	0.939133446229812	0.92268947538143	-0.097525688651724
ENSG00000163344	PMVK	protein_coding	iPSC.Heart	1.98755042096426	0.000186429223132157	3.28581841606324e-05	4.55329687946926	2.03670414165847	6.15344970130806e-07	1.0894239743561e-07	6.17067863269646
ENSG00000163346	PBXIP1	protein_coding	iPSC.Heart	1.07553831956421	0.0315600258817613	0.0141130941506133	2.54129867885977	0.898061083443104	0.0134402771810733	0.00722352589158234	2.79822338203041
ENSG00000163348	PYGO2	protein_coding	iPSC.Heart	0.190266323838185	0.785885595084544	0.715553421205382	0.366429688554663	-0.250324941710888	0.5908291173239	0.526266073190854	-0.638076017209545
ENSG00000160691	SHC1	protein_coding	iPSC.Heart	-2.23487609924514	0.0216721355144573	0.00901538928981404	-2.7147898893276	-2.70607225893126	0.000186726478056172	6.26385015948444e-05	-4.36100992603824
ENSG00000173207	CKS1B	protein_coding	iPSC.Heart	-5.03497172190336	7.75036418723397e-10	1.16855030772739e-11	-8.69457353508546	-4.79003601334957	1.87177415020353e-13	3.42578638241603e-15	-11.0662453454898
ENSG00000160688	FLAD1	protein_coding	iPSC.Heart	-1.90031042618193	7.12754927809744e-05	1.0692864675745e-05	-4.88149117111518	-1.84000012071257	5.11983612452557e-07	8.81343745603948e-08	-6.22911489466482
ENSG00000160685	ZBTB7B	protein_coding	iPSC.Heart	1.1861654019288	0.0861137875764656	0.0466310068912768	2.03894205979548	0.984681888590742	0.048388403493034	0.0302218314707156	2.22906745869801
ENSG00000143537	ADAM15	protein_coding	iPSC.Heart	0.177197638941327	0.856293112079789	0.808536168085715	0.243570481565684	0.853926366466073	0.176297435209171	0.129180618146855	1.54219597804824
ENSG00000243364	EFNA4	protein_coding	iPSC.Heart	-1.59186447670732	0.0537686839119164	0.0265278987422461	-2.28431743506782	-2.18458292653718	0.000307034011620459	0.000108804818356349	-4.19388466372602
ENSG00000143590	EFNA3	protein_coding	iPSC.Heart	-3.05173983933349	0.000735307621530556	0.00016589192700765	-4.06441687590256	-3.92124832290398	4.38559585026827e-08	5.51754601136216e-09	-6.99010510790819
ENSG00000169242	EFNA1	protein_coding	iPSC.Heart	3.90959137030173	0.000154563913992355	2.64734416745804e-05	4.61704806565763	2.91182316759627	9.00023123527675e-05	2.78671232295606e-05	4.60193695499465
ENSG00000169241	SLC50A1	protein_coding	iPSC.Heart	-2.41286336092872	3.1373877284792e-05	4.0715054755664e-06	-5.15855404158764	-3.24199761418822	4.0687295460944e-11	1.9232501673425e-12	-9.20541407270075
ENSG00000179085	DPM3	protein_coding	iPSC.Heart	-0.377785366057667	0.645634028752252	0.553055003156562	-0.597123275930187	-0.276974743691103	0.629864028792365	0.567730878812776	-0.575114864141985
ENSG00000163463	KRTCAP2	protein_coding	iPSC.Heart	0.578902105032882	0.223994630806801	0.147748007667204	1.46973541831528	0.386353436386888	0.258005497411827	0.200429259806666	1.29703710216272
ENSG00000163462	TRIM46	protein_coding	iPSC.Heart	-3.44713539933925	0.0182266554161167	0.00735081354402689	-2.79169852158839	-4.1868928738848	0.000123214120589469	3.95709277610077e-05	-4.49819788043024
ENSG00000169231	THBS3	protein_coding	iPSC.Heart	0.54770368785434	0.641056309618775	0.548209848865516	0.60445347013418	-0.561474327398625	0.479990585925067	0.411301920148501	-0.828372672033049
ENSG00000177628	GBA	protein_coding	iPSC.Heart	1.54536768698582	0.0179119079185971	0.00720064377272326	2.79940758556106	1.63312334057863	0.000614521565478117	0.000236013830811238	3.95486025449486
ENSG00000160767	FAM189B	protein_coding	iPSC.Heart	0.318877213108227	0.656426134733244	0.565229795695593	0.578845385360638	0.898313893780719	0.0561347068026827	0.0356797988691789	2.15748770758532
ENSG00000116521	SCAMP3	protein_coding	iPSC.Heart	1.17798290937506	0.00266962036755287	0.000765991375096953	3.57859934296303	1.01620809271497	0.00043651683877305	0.000161106733549183	4.07345584440083
ENSG00000176444	CLK2	protein_coding	iPSC.Heart	-0.597159135802645	0.17083575490342	0.106074157174566	-1.64508817778286	-0.514002126784298	0.0953151641838364	0.064759092310808	-1.88753413432591
ENSG00000143630	HCN3	protein_coding	iPSC.Heart	-0.209799550936138	0.768020657717829	0.693808544877391	-0.395919363582148	-0.959864965892673	0.0319149169407434	0.0189332404649907	-2.42368197954161
ENSG00000160752	FDPS	protein_coding	iPSC.Heart	-2.32325212545565	1.62819895203581e-05	1.89107098179563e-06	-5.37589418835047	-2.39909153292679	1.41933551035081e-08	1.56885766888467e-09	-7.3352651804048
ENSG00000225855	RUSC1-AS1	antisense	iPSC.Heart	0.497958913364934	0.600874679909362	0.504019465976718	0.672924464336625	1.03101746932061	0.0995951228760997	0.068054514356107	1.86401425958728
ENSG00000160753	RUSC1	protein_coding	iPSC.Heart	-0.928501548486036	0.0423965536736791	0.0200251772107628	-2.40085048538016	0.00437750997122643	0.990215140885178	0.988145949424905	0.0149300835285469
ENSG00000116539	ASH1L	protein_coding	iPSC.Heart	2.5930823754774	1.29640796192993e-05	1.44512402154893e-06	5.4516408558848	3.13749975638437	1.65551480794249e-10	9.62675061254927e-12	8.74911242073983
ENSG00000163374	YY1AP1	protein_coding	iPSC.Heart	1.31906441416453	0.00759625072121043	0.00262020840196241	3.16363505895593	1.53285639960659	3.9927648421182e-05	1.13729639868088e-05	4.86364780713315
ENSG00000132676	DAP3	protein_coding	iPSC.Heart	0.779884088329032	0.0400537780160662	0.0186945328535512	2.42883058527365	0.814000393778389	0.003370298521735	0.00155692346323988	3.34249539119545
ENSG00000116580	GON4L	protein_coding	iPSC.Heart	-0.0798208828369555	0.905309263894177	0.872170691617319	-0.161709476954313	-0.0321708912912627	0.94600811549925	0.931203424829312	-0.0867562863756656
ENSG00000132718	SYT11	protein_coding	iPSC.Heart	3.84629591540295	0.00471483752162179	0.00149041592501476	3.35726748216993	1.14189392788656	0.248865922489259	0.192235386156857	1.32141074696564
ENSG00000143622	RIT1	protein_coding	iPSC.Heart	-0.463147899441879	0.410789128554691	0.309686024632656	-1.02605471872746	-1.30989741555076	0.000825490472016302	0.00032667485749485	-3.85266034325014
ENSG00000132680	KIAA0907	protein_coding	iPSC.Heart	-0.763368632124299	0.243949233430196	0.163775400480555	-1.41275070178897	-0.598083418258786	0.198654413115472	0.148468336419778	-1.46707290396809
ENSG00000116584	ARHGEF2	protein_coding	iPSC.Heart	0.291671358327082	0.7349130460156	0.655639027433286	0.448562138041333	0.21122092298532	0.724373113109204	0.670124269722382	0.42844342966057
ENSG00000163479	SSR2	protein_coding	iPSC.Heart	-1.63784299725428	0.00449927882937087	0.0014135218112161	-3.37514656439111	-2.37709174352326	2.43679333291945e-07	3.8277918041248e-08	-6.4585956359277
ENSG00000132698	RAB25	protein_coding	iPSC.Heart	-11.9377437415737	1.75544776699997e-07	8.56346835465471e-09	-6.86954692869737	-11.4394563431137	3.91329414023861e-10	2.58574054373743e-11	-8.47181405572814
ENSG00000254726	MEX3A	protein_coding	iPSC.Heart	-7.07827284058653	8.9842812878309e-12	3.69004203348005e-14	-10.353298431264	-6.52949560733613	1.34703327245237e-14	1.45593738916167e-16	-12.0449714685889
ENSG00000160789	LMNA	protein_coding	iPSC.Heart	2.08761338539636	0.000659448964734606	0.000146196473871207	4.10338732668531	2.33741940924527	9.00043693085286e-07	1.67063881927345e-07	6.05262398075406
ENSG00000196189	SEMA4A	protein_coding	iPSC.Heart	-0.655540857118391	0.56506369252186	0.465048899203151	-0.736063536734618	1.27550651739886	0.0962549651648328	0.0654461630851248	1.88254798283152
ENSG00000160785	SLC25A44	protein_coding	iPSC.Heart	0.0981475722701614	0.896888986948715	0.860095204857088	0.177142145744268	0.943707915229008	0.0450511467105885	0.0278201705800363	2.26425374890036
ENSG00000163468	CCT3	protein_coding	iPSC.Heart	-2.3848963971942	3.43000666183364e-05	4.509450843035e-06	-5.12943218839362	-2.4384076259895	4.73503003799971e-08	6.02882121137447e-09	-6.96579942162355
ENSG00000116604	MEF2D	protein_coding	iPSC.Heart	3.38416846680682	1.36657420841039e-06	9.87659555437113e-08	6.19772213036653	3.30516414108	1.55512871842207e-09	1.24607518005862e-10	8.03394177388203
ENSG00000183856	IQGAP3	protein_coding	iPSC.Heart	-5.66551313388312	0.000254149249665095	4.75591296570292e-05	-4.4434592019649	-6.55972620368587	1.55432875106698e-07	2.32286916682008e-08	-6.59577861690571
ENSG00000163382	NAXE	protein_coding	iPSC.Heart	0.676219762257501	0.175907615789077	0.109882052260809	1.62695606073364	0.47613776482193	0.185941963125023	0.137413227684842	1.50911113731733
ENSG00000160818	GPATCH4	protein_coding	iPSC.Heart	0.0449582000595601	0.96614507998784	0.951147400155766	0.0615667648730034	-0.830200915393369	0.187451937602458	0.138745230080159	-1.50390731118416
ENSG00000132702	HAPLN2	protein_coding	iPSC.Heart	2.1819727378266	0.245925899806471	0.165527729506575	1.40678767068049	2.01628939260442	0.12535885292614	0.0880257977925659	1.73908468760221
ENSG00000132692	BCAN	protein_coding	iPSC.Heart	-2.45752246575809	0.112033854104611	0.063686963535786	-1.89540521462802	-3.33128981966539	0.0029060497760249	0.0013223594419655	-3.39757972084008
ENSG00000132688	NES	protein_coding	iPSC.Heart	1.56971373519867	0.115123085457691	0.0658983852771219	1.87929034817637	0.435680382071726	0.561012486042186	0.495304943948507	0.686801382545819
ENSG00000143320	CRABP2	protein_coding	iPSC.Heart	-5.71681087241643	0.000238497557305814	4.42177702080891e-05	-4.46517376907916	-5.77365447139805	1.96446835781695e-06	3.9960326949973e-07	-5.81092013959054
ENSG00000143319	ISG20L2	protein_coding	iPSC.Heart	-1.50478880430473	0.00131501088265053	0.000331453240201148	-3.84806694702048	-1.28406575427334	0.000187443582048495	6.2940415935004e-05	-4.35956530073344
ENSG00000143303	RRNAD1	protein_coding	iPSC.Heart	0.87475100158825	0.101255771478591	0.0562969831912963	1.95296016570496	0.452335506491986	0.243969160880755	0.187802460418584	1.33492603281578
ENSG00000143314	MRPL24	protein_coding	iPSC.Heart	0.686028571721086	0.270422316379506	0.185211422192478	1.34293824790117	0.155989454602563	0.742656407393782	0.690106429582808	0.400974375288916
ENSG00000143321	HDGF	protein_coding	iPSC.Heart	-1.40619599719143	0.0027606005829851	0.000794881101715554	-3.56647004581702	-1.8445018863246	6.24146026385628e-07	1.10770403731647e-07	-6.16608858126679
ENSG00000143294	PRCC	protein_coding	iPSC.Heart	0.40556530501687	0.395916805777832	0.295325751074515	1.05731977246419	0.457411516075158	0.16648377750051	0.121161994001668	1.57608366992043
ENSG00000027869	SH2D2A	protein_coding	iPSC.Heart	1.48591826018628	0.200911852707616	0.129207255037864	1.54208625259776	0.282255659841158	0.757585334874695	0.707035974729575	0.377940763275183
ENSG00000187800	PEAR1	protein_coding	iPSC.Heart	3.84697599452341	0.000592905965165987	0.000128894458632784	4.14207411351696	3.56525047367099	1.82897037066589e-05	4.7997622784012e-06	5.11162638963253
ENSG00000132694	ARHGEF11	protein_coding	iPSC.Heart	1.19003640047499	0.0255749507274248	0.0109907051548034	2.63891957677258	0.976747137966646	0.0116193714628421	0.00614458619151161	2.85824497777197
ENSG00000237842	RP11-110J1.2	processed_pseudogene	iPSC.Heart	-0.420820066207804	0.601516146877317	0.504687564075478	-0.671866010170862	-0.764339734778119	0.1564958729392	0.113069903297403	-1.61216551730857
ENSG00000117036	ETV3	protein_coding	iPSC.Heart	0.897977666791708	0.153331096645099	0.0928405537619808	1.71255924629399	1.31574568517444	0.00355343420924981	0.00165048543830698	3.32269605206629
ENSG00000183853	KIRREL	protein_coding	iPSC.Heart	-1.50851589275824	0.136839816072223	0.0808240360530345	-1.78110466202225	-2.65012197634186	0.000339597055643864	0.000121665698275061	-4.15975197728721
ENSG00000158473	CD1D	protein_coding	iPSC.Heart	1.29687875361852	0.459433504192523	0.355946752923909	0.93153347726992	1.1997925310633	0.328323180045594	0.264399759344974	1.1284183668585
ENSG00000163563	MNDA	protein_coding	iPSC.Heart	8.17190592957677	0.000342578710892425	6.7488845336496e-05	4.33858210161521	7.86278967798181	4.11129190644035e-06	9.12435442559179e-07	5.5806484450102
ENSG00000163565	IFI16	protein_coding	iPSC.Heart	6.25236149272972	2.06973342005748e-06	1.60472197721707e-07	6.06375014061061	6.2438279719068	2.543360802229e-09	2.20651852275812e-10	7.87572600926657
ENSG00000162706	CADM3	protein_coding	iPSC.Heart	1.83322688667331	0.245110151480687	0.164837371650761	1.40913103257919	-0.0525894506676099	0.967469482315039	0.957988588123164	-0.0529362337097555
ENSG00000213088	ACKR1	protein_coding	iPSC.Heart	3.00241879423686	0.298879144862309	0.209471355610984	1.27099430517181	2.93014184901533	0.149140172083963	0.107056808927831	1.64035890734465
ENSG00000158716	DUSP23	protein_coding	iPSC.Heart	-4.19634343091823	0.17209833591375	0.107073745034487	-1.64027770885535	-3.22230858243375	0.145542191579938	0.10415946438766	-1.65440685448768
ENSG00000188004	C1orf204	protein_coding	iPSC.Heart	7.2775608798954	8.02343380260852e-05	1.23259553733689e-05	4.84033295511954	7.51917156475066	1.17588228064792e-07	1.69714094836272e-08	6.68191524850911
ENSG00000158710	TAGLN2	protein_coding	iPSC.Heart	-0.819605197984249	0.659444902007387	0.568876953943828	-0.573408129876036	-0.0297850188973101	0.982389774457922	0.978213308346593	-0.0274426389140575
ENSG00000085552	IGSF9	protein_coding	iPSC.Heart	-5.90522151199317	0.00480813276396724	0.00152718325576939	-3.34902558757639	-7.41075104775541	7.54364664395419e-06	1.78779750770755e-06	-5.39172976406707
ENSG00000143315	PIGM	protein_coding	iPSC.Heart	0.607412871411435	0.334975078846729	0.240792000761995	1.18677086214479	0.0737641016107361	0.878379161738482	0.848568217670955	0.191913982949921
ENSG00000162729	IGSF8	protein_coding	iPSC.Heart	-0.844608377561265	0.279869056142083	0.193314942511746	-1.31815515850831	-2.25189695878108	8.93785861189508e-05	2.76224784453221e-05	-4.60453525059793
ENSG00000018625	ATP1A2	protein_coding	iPSC.Heart	5.41483374329971	0.00173729154700306	0.000462551683684702	3.74194913803145	2.55982947788226	0.0404030243989055	0.0246587128302875	2.31493387756622
ENSG00000143318	CASQ1	protein_coding	iPSC.Heart	5.07971069867455	0.000437284341271447	8.9990205985823e-05	4.25163545170458	3.1361747642952	0.00219103538944782	0.000964952320241034	3.50261364156676
ENSG00000162734	PEA15	protein_coding	iPSC.Heart	2.24119723996487	0.00242822480309756	0.000683255357839455	3.61592276016827	1.59219409814691	0.00301681555216938	0.00137754432584648	3.38383109677134
ENSG00000132716	DCAF8	protein_coding	iPSC.Heart	1.52570476415491	0.00262316699538439	0.000749449282079486	3.58574281686425	1.80203451444851	4.13190829614576e-06	9.17308651133094e-07	5.5791574043103
ENSG00000162735	PEX19	protein_coding	iPSC.Heart	0.294789469425171	0.529214315209529	0.427031062704264	0.800651006656497	0.600371411444732	0.0571759730664956	0.0364157966518774	2.14858556275772
ENSG00000122218	COPA	protein_coding	iPSC.Heart	0.207848278063468	0.63516372465221	0.541431536434331	0.614763900206825	0.093695916121655	0.766183683074923	0.716606442305267	0.365010016318731
ENSG00000162736	NCSTN	protein_coding	iPSC.Heart	1.54406186581153	0.0013323813466667	0.000336695588900426	3.84310033465416	1.5633035803639	1.72221463128596e-05	4.49106121243975e-06	5.13059783599157
ENSG00000162738	VANGL2	protein_coding	iPSC.Heart	-2.69722706177248	0.000105043836411868	1.69169170183401e-05	-4.74826212334186	-2.17149381760109	1.81791194606095e-05	4.76812183575576e-06	-5.11351470040809
ENSG00000066294	CD84	protein_coding	iPSC.Heart	7.90972142178159	0.000340837641553868	6.70157457450727e-05	4.34069940350274	6.99867403155027	1.66382296362147e-05	4.32800180045649e-06	5.14114427946086
ENSG00000117091	CD48	protein_coding	iPSC.Heart	3.34677375805349	0.191041681246166	0.121565721796	1.57433502874453	7.4934846263942	6.58500679161075e-05	1.97721021045122e-05	4.70270208206773
ENSG00000179914	ITLN1	protein_coding	iPSC.Heart	6.80731827543418	0.0618301182548644	0.0313605852713641	2.21324160708783	-1.53538319260093	0.578595556282309	0.513890245477428	-0.657362768394987
ENSG00000158764	ITLN2	protein_coding	iPSC.Heart	-3.39773388232387	0.285756600525749	0.198246472824752	-1.30345555689727	-4.58446549212635	0.0375360010116488	0.0227304044171997	-2.34876948742962
ENSG00000158769	F11R	protein_coding	iPSC.Heart	-3.46948968280954	5.26797611088702e-05	7.47796003635064e-06	-4.98460342959599	-3.24558124296681	6.08923200167191e-07	1.07629961810788e-07	-6.17402163758906
ENSG00000215845	TSTD1	protein_coding	iPSC.Heart	-4.72199469294544	0.345302121233365	0.250012901347895	-1.16351008715088	-3.91263333913004	0.262887879787759	0.20475249262328	-1.28447807227816
ENSG00000158773	USF1	protein_coding	iPSC.Heart	-0.576708300633359	0.170425334532177	0.105696127274712	-1.64691707364646	-0.148806225329163	0.639555902307476	0.577791497460644	-0.560189673037398
ENSG00000186517	ARHGAP30	protein_coding	iPSC.Heart	5.27077888335189	6.86803330608224e-05	1.02589948432832e-05	4.89346662444303	4.57340410843675	3.01652015725133e-06	6.45835099687528e-07	5.67722508285987
ENSG00000162755	KLHDC9	protein_coding	iPSC.Heart	-1.12078991033171	0.38943370252203	0.289314651085353	-1.07071783309363	-0.961637435483383	0.296742821856962	0.235119186420172	-1.20140356573931
ENSG00000143256	PFDN2	protein_coding	iPSC.Heart	-0.545644711189398	0.340740672639162	0.246041380639649	-1.1734514495768	-0.736400726310512	0.0648230844985645	0.0418748344523441	-2.08707417230967
ENSG00000158793	NIT1	protein_coding	iPSC.Heart	0.536713920047031	0.20488908949267	0.132388850933103	1.52910839504791	0.00782230405127871	0.981123860665977	0.976599294656276	0.0294762392755253
ENSG00000158796	DEDD	protein_coding	iPSC.Heart	0.809276341968837	0.0733862532919912	0.0386602462759582	2.12237965512664	0.952049923560471	0.00368110442377771	0.00171562065232701	3.30953047900931
ENSG00000143222	UFC1	protein_coding	iPSC.Heart	0.066102854535059	0.892490911630417	0.853969362699258	0.184987301897823	-0.349452062995564	0.259951836975575	0.202222224527187	-1.29180409811291
ENSG00000143258	USP21	protein_coding	iPSC.Heart	0.64332213915163	0.295850822775398	0.206784333543837	1.27864408624456	0.674782774071698	0.116408041997735	0.0809605434041025	1.78027966493853
ENSG00000143224	PPOX	protein_coding	iPSC.Heart	-0.113438820185413	0.856590117914417	0.809001778030283	-0.242966122292272	-0.0337504948494045	0.940522465115112	0.924393026673161	-0.0953699629759255
ENSG00000158850	B4GALT3	protein_coding	iPSC.Heart	0.0410082989704805	0.942317831496027	0.919608755253918	0.101425306221538	-0.214481067490863	0.552559117840965	0.485987648967201	-0.70178752202856
ENSG00000158859	ADAMTS4	protein_coding	iPSC.Heart	3.08415450427422	0.241453021630253	0.161769000945244	1.41963941370612	0.556094827237156	0.786176676019029	0.740064281273425	0.333571597035437
ENSG00000158864	NDUFS2	protein_coding	iPSC.Heart	1.68176070264214	0.00389458614147813	0.00119602206414343	3.43122813103395	1.75930538232121	6.05487512713452e-05	1.80070048499817e-05	4.73003641699898
ENSG00000158869	FCER1G	protein_coding	iPSC.Heart	4.10307599064457	0.0379100329112282	0.017479917898757	2.45598312324023	4.63476189413345	0.00125129535713287	0.000518983720684304	3.70497213499611
ENSG00000158874	APOA2	protein_coding	iPSC.Heart	-3.49743278302539	0.482253700522259	0.378943407133249	-0.887526073175948	-2.45675335431693	0.52899297255929	0.461029687498531	-0.742742580415075
ENSG00000158882	TOMM40L	protein_coding	iPSC.Heart	0.699682988641536	0.296118684601567	0.207014229572302	1.27798669311625	0.944102981456658	0.0450971304547036	0.0278550657340913	2.26372353868155
ENSG00000158887	MPZ	protein_coding	iPSC.Heart	0.632100480338409	0.529262854159439	0.427163964765254	0.800419423384854	-0.482788598008709	0.499635523687511	0.431303759459316	-0.793227283965004
ENSG00000143252	SDHC	protein_coding	iPSC.Heart	1.28295318097336	0.00272708396162525	0.000783854872670639	3.57104891558863	1.57886024037483	2.11477838413083e-06	4.33988243118936e-07	5.78796811324393
ENSG00000072694	FCGR2B	protein_coding	iPSC.Heart	5.62253841186162	0.000866817438395137	0.000201557852262654	4.00405957766756	6.1187804298733	1.92528371710416e-06	3.90245215176107e-07	5.81750655381624
ENSG00000081721	DUSP12	protein_coding	iPSC.Heart	-0.949231851548518	0.130350660246853	0.0764088932921279	-1.80843863850311	-1.23135296977297	0.00605434641222133	0.00296566125596488	-3.12028943062424
ENSG00000118217	ATF6	protein_coding	iPSC.Heart	-0.109205554509392	0.852409881066153	0.803333969913836	-0.250329127437168	-0.672182277748829	0.0702736972135515	0.04583639625141	-2.04667757227588
ENSG00000162745	OLFML2B	protein_coding	iPSC.Heart	-3.72818659659631	0.12500755501509	0.0726283265662685	-1.83291870446438	-2.90290193795104	0.0925732580471599	0.0626293644476715	-1.90328080289082
ENSG00000198929	NOS1AP	protein_coding	iPSC.Heart	-0.473315217851591	0.687481359677961	0.599799993009133	-0.527969414442714	-0.384785837517517	0.633535190884169	0.571452443677719	-0.569578867367755
ENSG00000239887	C1orf226	protein_coding	iPSC.Heart	-0.428470559160939	0.722004373748587	0.640168887374	-0.470254596958183	-1.03124731252085	0.189074386255455	0.140204965337576	-1.49824975766005
ENSG00000152332	UHMK1	protein_coding	iPSC.Heart	-0.421261582527962	0.516841589727677	0.413644584025458	-0.824203572095139	-0.508387548805724	0.246610331991509	0.190137667697733	-1.32777656679604
ENSG00000117143	UAP1	protein_coding	iPSC.Heart	-0.91835381866133	0.209465843123023	0.13595272858855	-1.51486320170648	-1.15200234825426	0.0269115102457729	0.0156741416138192	-2.4996801253895
ENSG00000162733	DDR2	protein_coding	iPSC.Heart	4.38420866257979	0.00191636536304401	0.000516996103129901	3.7062074913851	5.97946664974997	4.07969714291963e-07	6.87985607209028e-08	6.29733545344505
ENSG00000117152	RGS4	protein_coding	iPSC.Heart	4.02783365391072	0.170468128460853	0.105764749723331	1.64658468423546	3.32745107236621	0.107962793891893	0.0744646104001442	1.82089779385763
ENSG00000143248	RGS5	protein_coding	iPSC.Heart	5.41432796753358	3.21760918244515e-05	4.18952283663236e-06	5.1504131498049	4.2501584419406	8.87288433618519e-06	2.15140912172238e-06	5.33948547312181
ENSG00000143228	NUF2	protein_coding	iPSC.Heart	-8.22754476105566	1.23754401368232e-08	3.39749437392249e-10	-7.75648101415039	-7.80574100901714	7.10468515451306e-12	2.54945468147248e-13	-9.78671249931216
ENSG00000185630	PBX1	protein_coding	iPSC.Heart	-0.528291704639087	0.56325146105116	0.462796129105014	-0.739803044138743	-0.120069579109739	0.859432988814577	0.825545844236692	-0.221548794496616
ENSG00000143171	RXRG	protein_coding	iPSC.Heart	9.19678396816875	4.08739610159398e-05	5.52820470002298e-06	5.07124128060094	8.4889952651251	1.95305693521833e-06	3.96437626928234e-07	5.81313089653356
ENSG00000143198	MGST3	protein_coding	iPSC.Heart	1.47600554259849	0.0427567925526632	0.0202230570914888	2.39683323330427	1.02350600915661	0.0524805748767164	0.0330887037160447	2.19016835422947
ENSG00000143149	ALDH9A1	protein_coding	iPSC.Heart	1.10224641688257	0.0184123085826351	0.00744179438050543	2.78709840990948	0.695703012899141	0.040036121214022	0.0244174758578673	2.31903477510972
ENSG00000143183	TMCO1	protein_coding	iPSC.Heart	-0.648205238045868	0.24678745343349	0.166267667502748	-1.40428440388088	-0.871796974382261	0.0274785041136744	0.0160360574158128	-2.4905699124959
ENSG00000143179	UCK2	protein_coding	iPSC.Heart	-1.95526871697018	0.0024944693310346	0.000705849622638195	-3.60531853322416	-2.21531217178774	6.79736479211724e-06	1.59232115140317e-06	-5.42434858538419
ENSG00000188859	FAM78B	protein_coding	iPSC.Heart	-1.122490759982	0.372418790028465	0.273906363067179	-1.10596890541274	-0.732242760762318	0.423541993715091	0.354935393205541	-0.933510380632145
ENSG00000143157	POGK	protein_coding	iPSC.Heart	-0.21716502293255	0.730217864114529	0.650555820140657	-0.455665767673797	-0.729738643635573	0.0726816684942276	0.0475955471448005	-2.0297042652669
ENSG00000152382	TADA1	protein_coding	iPSC.Heart	-1.1228201949433	0.0216721355144573	0.00901678271079955	-2.71473118519769	-1.00434870501528	0.00487013983001594	0.00233154698303977	-3.20419760420011
ENSG00000143195	ILDR2	protein_coding	iPSC.Heart	2.41061674685934	0.0270896255303861	0.0117528920102648	2.61295382755541	3.14771374029084	0.00019216239079447	6.47741507520198e-05	4.35093348150905
ENSG00000143194	MAEL	protein_coding	iPSC.Heart	4.48812071754351	0.0150860195992385	0.00587923208443255	2.87449987680411	7.42001159111571	3.48176038531566e-07	5.70508943378571e-08	6.3488668475583
ENSG00000198842	DUSP27	protein_coding	iPSC.Heart	10.5673441756681	1.27459229328723e-10	1.15227802590328e-12	9.35179787944881	10.0490595234166	6.78551057127422e-13	1.55482948671653e-14	10.610361050812
ENSG00000143190	POU2F1	protein_coding	iPSC.Heart	-0.942434387751081	0.122934652505731	0.0712373665258461	-1.84219602207995	-1.0169236607558	0.0198862711182772	0.011202685372726	-2.63153673020523
ENSG00000143162	CREG1	protein_coding	iPSC.Heart	1.57264105029557	0.0194393620352751	0.00793374741085156	2.76308913597454	0.882808279321713	0.0707249124926844	0.0461714733523361	2.04340154275524
ENSG00000198771	RCSD1	protein_coding	iPSC.Heart	6.30315433244573	6.13833958372889e-12	2.07884392877402e-14	10.5237044436344	5.46409192867249	2.35271920719142e-14	2.86503491868677e-16	11.8319503350894
ENSG00000197965	MPZL1	protein_coding	iPSC.Heart	0.275786716946749	0.776517978844754	0.704500104594177	0.381377705091486	-0.137431390583317	0.840229680131975	0.802813485988614	-0.251005971172208
ENSG00000143158	MPC2	protein_coding	iPSC.Heart	2.02288061785659	0.00620044177313585	0.0020663671422938	3.24587118311165	2.15500274224719	0.00010333138804916	3.24605182764026e-05	4.55689779708635
ENSG00000143164	DCAF6	protein_coding	iPSC.Heart	4.35368681013132	9.39138670377493e-11	7.71449837318304e-13	9.46690054195185	4.09724580073315	2.42444910132711e-14	2.98732379540954e-16	11.8188572707343
ENSG00000143147	GPR161	protein_coding	iPSC.Heart	-0.379928612817206	0.639747491038203	0.546767905404534	-0.60664132018257	-0.638809286766349	0.234822686131601	0.179797223147024	-1.35996024338221
ENSG00000143155	TIPRL	protein_coding	iPSC.Heart	0.0228756708098659	0.96356937410814	0.947669576826777	0.0659559802611263	-0.530860037540299	0.0739013410410163	0.0485167256250684	-2.0210317934177
ENSG00000213064	SFT2D2	protein_coding	iPSC.Heart	1.77658944657989	0.00321540093132635	0.000953406458596912	3.50659480709239	1.42555389689024	0.00114214133340977	0.000469102579653819	3.73744093215222
ENSG00000143178	TBX19	protein_coding	iPSC.Heart	-0.555430349313665	0.537413022375694	0.436110783830167	-0.784927455239022	-0.540864678552245	0.377780788464955	0.311033527093283	-1.02317216615743
ENSG00000143196	DPT	protein_coding	iPSC.Heart	13.1831836568309	2.33950373046429e-08	7.23192895495879e-10	7.54823618245937	13.5374528383339	4.88226170032389e-12	1.63659584824455e-13	9.91568357189357
ENSG00000143153	ATP1B1	protein_coding	iPSC.Heart	2.64214602242852	0.00310386388622924	0.000913624728004498	3.52067319562259	3.07954430457518	7.15835637642024e-06	1.68823320507447e-06	5.40787717124725
ENSG00000143156	NME7	protein_coding	iPSC.Heart	-1.63001663115196	0.0103639798412616	0.00377428693743597	-3.03494857189892	-1.84085988373833	0.000117600573486732	3.75901530470633e-05	-4.51344241760259
ENSG00000117475	BLZF1	protein_coding	iPSC.Heart	-0.103477509192816	0.883864989493232	0.84208552320792	-0.200240129288052	-0.66091910389981	0.137852030307472	0.0980400302013795	-1.68516164857927
ENSG00000117477	CCDC181	protein_coding	iPSC.Heart	-1.33129988209361	0.249749744350462	0.168835849488269	-1.39566237980963	-0.240864568697646	0.786790734197821	0.740755709254124	-0.332650161413272
ENSG00000117479	SLC19A2	protein_coding	iPSC.Heart	0.0478962518263494	0.973031203450002	0.960831503968787	0.0493509600577822	-0.800127133944303	0.347961217938384	0.283198008114573	-1.08455079537977
ENSG00000198734	F5	protein_coding	iPSC.Heart	4.42967552085866	0.0429802540909145	0.020344234696874	2.39439054547319	2.11758983994785	0.179177838388421	0.131678539683204	1.53198402030622
ENSG00000174175	SELP	protein_coding	iPSC.Heart	13.4292772512986	7.83991620622712e-09	1.94331400413758e-10	7.91086011359833	11.1220544552832	2.01632572341844e-10	1.20444878564194e-11	8.68606520117029
ENSG00000000460	C1orf112	protein_coding	iPSC.Heart	-5.13127178828611	7.16241631685295e-08	2.82822030669795e-09	-7.17345084411868	-4.86606349904827	5.48585381700467e-11	2.72751054455485e-12	-9.10593806931754
ENSG00000188404	SELL	protein_coding	iPSC.Heart	6.64343537389531	0.00236930087254366	0.000663773007093943	3.62533934371074	8.02228580577468	1.67136266379286e-06	3.3480243589452e-07	5.860069849603
ENSG00000007908	SELE	protein_coding	iPSC.Heart	9.13320585197704	0.000800689728662417	0.000183059505406312	4.03394365764411	7.99218222021215	8.6421317921751e-05	2.66400344479933e-05	4.61520133531438
ENSG00000000457	SCYL3	protein_coding	iPSC.Heart	0.138074332262804	0.831454760785853	0.776335984310642	0.28560006677727	0.157414164638387	0.722130135606059	0.667234092007241	0.432443323560339
ENSG00000075945	KIFAP3	protein_coding	iPSC.Heart	4.782896124222	2.58936552639357e-08	8.26552045101853e-10	7.5114670933312	4.91831926344203	1.45088679021152e-12	3.87864965534279e-14	10.3385442144204
ENSG00000203740	METTL11B	protein_coding	iPSC.Heart	0.327116363739319	0.901759480943978	0.866931473897864	0.16840024371161	1.20361282763987	0.489793816423932	0.421325737171703	0.810633750650454
ENSG00000120370	GORAB	protein_coding	iPSC.Heart	-0.787525520975927	0.304549149401263	0.21442208811066	-1.25708924707237	-0.346989267593354	0.536280698016869	0.468694955054518	-0.730033126795955
ENSG00000116132	PRRX1	protein_coding	iPSC.Heart	9.9049923011205	0.000209408366758201	3.75721885882635e-05	4.5135842364083	10.7583475487453	1.17551910741988e-06	2.24888545193817e-07	5.97039541725292
ENSG00000007933	FMO3	protein_coding	iPSC.Heart	10.1564435485332	3.31805079916578e-06	2.88099957702462e-07	5.90175511517883	10.1097429660821	2.78261128105999e-09	2.45217869774922e-10	7.84654264567144
ENSG00000094963	FMO2	protein_coding	iPSC.Heart	7.56039810299729	2.15740912772585e-07	1.11048985301163e-08	6.79826968766138	6.76305909893253	1.83728215851379e-09	1.50914092183078e-10	7.98085992717401
ENSG00000010932	FMO1	protein_coding	iPSC.Heart	5.89875729549332	0.0206778195217496	0.00851851794646861	2.73627426338541	4.23992129982667	0.0211217078485878	0.0119884488199543	2.60523991261263
ENSG00000076258	FMO4	protein_coding	iPSC.Heart	2.56965979622636	0.00189549066091912	0.000511227953870894	3.70981851402191	4.38566313506504	4.60791481072048e-10	3.10780246637438e-11	8.42039940179721
ENSG00000117523	PRRC2C	protein_coding	iPSC.Heart	-0.854959581245104	0.219281219816675	0.143864786455601	-1.48426748231929	-0.930194336563842	0.0595319668955745	0.0381008019863448	-2.12878443648308
ENSG00000034971	MYOC	protein_coding	iPSC.Heart	7.39936381375109	0.0256522247705462	0.0110257616916204	2.63768969093318	9.80837878350214	8.11776276313928e-05	2.48364466726397e-05	4.63582473273938
ENSG00000233328	PFN1P1	processed_pseudogene	iPSC.Heart	-1.65853495502601	0.00644047963275478	0.00215719287538804	-3.23105687500843	-2.1246383090829	5.1981020936523e-06	1.18360013085036e-06	-5.50772303373514
ENSG00000117533	VAMP4	protein_coding	iPSC.Heart	-1.35957518025935	0.0404865336425055	0.0189421431719836	-2.42349109264603	-1.69649478924355	0.000586758098877897	0.000224293969919819	-3.97076760065048
ENSG00000010165	METTL13	protein_coding	iPSC.Heart	-1.0972504562413	0.0242065881407148	0.0103154461928367	-2.66333847901497	-0.783320490810581	0.0262568837405802	0.0152323224524724	-2.51106351829092
ENSG00000197959	DNM3	protein_coding	iPSC.Heart	-0.143609770435219	0.934439476780146	0.907977831415209	-0.116162582494924	2.14095689057176	0.0435533817402676	0.0267885622232976	2.2802015197512
ENSG00000230630	DNM3OS	antisense	iPSC.Heart	6.26559207245514	0.0161653209156848	0.00637969899518702	2.844377402389	7.14051487383654	0.000365750763924621	0.000132221615694612	4.13425846173432
ENSG00000135845	PIGC	protein_coding	iPSC.Heart	0.545669352384671	0.164123259163849	0.101030768341026	1.66994007951702	0.263212019237988	0.356526722381672	0.291042746639427	1.06684653563367
ENSG00000180999	C1orf105	protein_coding	iPSC.Heart	8.74658584101055	0.000867255552122166	0.000201847199405865	4.00361353227779	2.60577460693993	0.209348995857837	0.157547262771238	1.43435405447833
ENSG00000094975	SUCO	protein_coding	iPSC.Heart	-1.03873423494756	0.117701522625672	0.0676796476835901	-1.86664044279867	-1.18881329070977	0.0127694694193609	0.00681903284816858	-2.81968730394422
ENSG00000230849	GOT2P2	processed_pseudogene	iPSC.Heart	3.02557171237857	0.0333086906207809	0.0150318727019708	2.51632704834236	1.85382651793115	0.0706778988074537	0.046127769897509	2.04382765776927
ENSG00000117586	TNFSF4	protein_coding	iPSC.Heart	1.44241033072068	0.074587375344297	0.0394327405174454	2.11366774363953	1.74712491025065	0.00273515166868835	0.00123547010740001	3.42037272070224
ENSG00000117592	PRDX6	protein_coding	iPSC.Heart	0.200109925231775	0.819210634627234	0.759354777622478	0.307968678798135	-0.157483151408049	0.79501174983413	0.750558001608789	-0.319617523312336
ENSG00000076321	KLHL20	protein_coding	iPSC.Heart	0.714085550567601	0.11696387924028	0.0671627866887007	1.87028166368897	0.99459981397053	0.0025679417779973	0.00115267822645784	3.4435553127475
ENSG00000120334	CENPL	protein_coding	iPSC.Heart	-2.91781968720662	5.86969492492934e-06	5.70136097334252e-07	-5.71199411093256	-3.22027490414495	4.63742026908663e-10	3.13104394879246e-11	-8.41831765415531
ENSG00000117593	DARS2	protein_coding	iPSC.Heart	-0.148236057011705	0.844492704229617	0.792221538864777	-0.264805812540977	-0.221220832757798	0.663639328401031	0.60376099554812	-0.522230054062344
ENSG00000234741	GAS5	processed_transcript	iPSC.Heart	-4.42851746850413	6.05296295176969e-07	3.75965849864928e-08	-6.46353102777021	-3.68597693120087	2.86016496368138e-08	3.4376388236205e-09	-7.11990164111006
ENSG00000117601	SERPINC1	protein_coding	iPSC.Heart	0.362794910582213	0.900854960743774	0.865543672456497	0.170173816925679	-0.437815688150033	0.840089868580982	0.802619366444389	-0.251258436593696
ENSG00000135870	RC3H1	protein_coding	iPSC.Heart	1.44067156237394	0.00489913275118923	0.00156032330020582	3.34175641810168	1.32091970777701	0.000463323193803719	0.000172268891773108	4.05275574304221
ENSG00000227373	RP11-160H22.5	lincRNA	iPSC.Heart	-1.10379243933404	0.605011651597588	0.508361498002556	-0.666058994812503	3.42603492502467	0.0145764279008323	0.00791420840414837	2.76401619023822
ENSG00000152061	RABGAP1L	protein_coding	iPSC.Heart	0.286706367197779	0.807878864313834	0.744965886014784	0.327045608269436	1.3330346405053	0.077133240561137	0.0509441766092652	1.99884177589895
ENSG00000116161	CACYBP	protein_coding	iPSC.Heart	-1.12947905138786	0.0196147343853965	0.00801760326945992	-2.75913423012931	-1.18309160096451	0.000923136925048384	0.000369773610487388	-3.81338023730301
ENSG00000120333	MRPS14	protein_coding	iPSC.Heart	-0.578726155289834	0.303642833067885	0.213586705965621	-1.25941871156325	-0.550627748970502	0.16603807304373	0.120783040684482	-1.57772928144601
ENSG00000235750	KIAA0040	protein_coding	iPSC.Heart	2.01998048014217	0.0432007557715706	0.0204579454482463	2.3921102268577	1.95439222893164	0.00806911394835116	0.00406828003290194	3.00813076574024
ENSG00000143207	RFWD2	protein_coding	iPSC.Heart	-1.47053187968657	0.000418872389878081	8.55974994735723e-05	-4.26680673726526	-1.75551163132151	9.44772601205001e-08	1.32001302330055e-08	-6.75085984836612
ENSG00000116183	PAPPA2	protein_coding	iPSC.Heart	-1.20190660897012	0.662247540898311	0.571628713966052	-0.569317096782494	1.03870398768006	0.581608093148672	0.516943063048629	0.652582451085858
ENSG00000152092	ASTN1	protein_coding	iPSC.Heart	0.974392330516416	0.571748736015468	0.472213864548875	0.724238306853882	-1.60139422939557	0.173534015637708	0.126905658214952	-1.55163474087484
ENSG00000120341	SEC16B	protein_coding	iPSC.Heart	1.38536547677476	0.15250942987893	0.0922331492271118	1.71584188383268	2.34013466941262	0.00086793962441771	0.000345162039714753	3.83523430173701
ENSG00000242193	RP11-568K15.1	transcribed_unitary_pseudogene	iPSC.Heart	2.19354327466996	0.00512400619187533	0.00164855798002042	3.32309309208522	1.00340935285237	0.0748739961288206	0.0492685785162408	2.01405832720332
ENSG00000075391	RASAL2	protein_coding	iPSC.Heart	1.26823922623988	0.0468539916149526	0.0225390724903749	2.35226526159194	1.12511582265405	0.0147966857136941	0.00805298798065508	2.7574768028366
ENSG00000116191	RALGPS2	protein_coding	iPSC.Heart	-1.73593475318521	0.00576207782523892	0.00189702648677883	-3.27521315854346	-1.11698829435934	0.0133283190656851	0.00715299902011978	-2.80188451050027
ENSG00000116194	ANGPTL1	protein_coding	iPSC.Heart	7.80181229073075	6.51215620955532e-05	9.60910992197628e-06	4.91236935941033	3.52598912434793	0.00898615296641948	0.00460185827441586	2.96377930743752
ENSG00000116199	FAM20B	protein_coding	iPSC.Heart	1.34011121497444	0.0113676295450316	0.00420941405331586	2.99589421244138	1.47283732361526	0.000199695872789355	6.76444947386336e-05	4.33788866942905
ENSG00000186283	TOR3A	protein_coding	iPSC.Heart	-0.452585933739361	0.405833730580444	0.304705454155583	-1.03678378157133	0.0249159235069671	0.953553361477368	0.940361097073012	0.0751840336418286
ENSG00000143322	ABL2	protein_coding	iPSC.Heart	-0.146391894336797	0.84985660764415	0.799049323979131	-0.255904442115792	-0.0857988750417067	0.873185467352063	0.841726126404085	-0.200702134564055
ENSG00000057252	SOAT1	protein_coding	iPSC.Heart	2.04293741770754	0.00112144551094337	0.000273931924227677	3.90816648635138	1.66817197687706	0.000247170547550026	8.56494569223285e-05	4.26662290558172
ENSG00000169905	TOR1AIP2	protein_coding	iPSC.Heart	1.13936265240623	0.0283994850782447	0.0124153102730732	2.59160701487143	1.25988385313548	0.000996155973232728	0.000402661499151932	3.78626616764776
ENSG00000143337	TOR1AIP1	protein_coding	iPSC.Heart	0.642699929492717	0.145697416210461	0.0872315774097653	1.74357521079087	0.689605527593284	0.0293140030277025	0.0172149535002	2.46213184821535
ENSG00000135837	CEP350	protein_coding	iPSC.Heart	0.353802755744708	0.470604913733303	0.366805977219566	0.910532343914866	0.193551141946026	0.578592756407931	0.513804375988712	0.657497448233822
ENSG00000116260	QSOX1	protein_coding	iPSC.Heart	-0.697485815041725	0.585428029682572	0.486591174692929	-0.70081199859706	-2.01714095937651	0.0181312095002568	0.0100937977085303	-2.67167360799349
ENSG00000121454	LHX4	protein_coding	iPSC.Heart	-3.9101016469605	0.235960057976312	0.157238695501148	-1.43544154609891	-2.78638523809156	0.232166828621951	0.177378936725648	-1.36769004928861
ENSG00000230124	ACBD6	protein_coding	iPSC.Heart	-0.487817810722543	0.222881641826614	0.146729239708977	-1.47351852945101	-0.506921211596875	0.072887449519689	0.0477618148099187	-2.0281282553687
ENSG00000236719	OVAAL	lincRNA	iPSC.Heart	5.18571743342348	0.0631135431029156	0.0321616210422121	2.20241055552761	6.24562705481111	0.00193435568027395	0.000841872626376615	3.54761240634343
ENSG00000143324	XPR1	protein_coding	iPSC.Heart	1.05485207030068	0.19838369916123	0.12720972321918	1.55036537724081	0.91709406284524	0.117336021374575	0.0817158557850749	1.77573574797527
ENSG00000135835	KIAA1614	protein_coding	iPSC.Heart	2.27019754571369	0.00554057777669505	0.00181292431791124	3.29071858177141	2.22820601023029	0.000214545167845932	7.31401357227266e-05	4.31435092211427
ENSG00000135823	STX6	protein_coding	iPSC.Heart	-1.30416339457273	0.00829835436603838	0.00289886309025465	-3.12828709290955	-1.60684803670206	1.80644701642358e-05	4.73284432318498e-06	-5.11563468643353
ENSG00000153029	MR1	protein_coding	iPSC.Heart	5.82206899643959	6.50543314140059e-05	9.59080285870126e-06	4.91291985911058	4.50336600494154	1.98678490986373e-05	5.25643874357606e-06	5.08565890543634
ENSG00000162783	IER5	protein_coding	iPSC.Heart	0.845063271895001	0.331361939017925	0.237645581427108	1.19485552515682	1.07911284608515	0.0752857715778179	0.0495666590939993	2.01131904490189
ENSG00000135821	GLUL	protein_coding	iPSC.Heart	1.10885942205232	0.150614144831974	0.0909132937928699	1.7230369630811	1.1116653533388	0.0438962963279657	0.0270121321977826	2.27669958039503
ENSG00000135828	RNASEL	protein_coding	iPSC.Heart	3.65170915719721	0.00141554609948582	0.000363078084873613	3.81918363933152	2.74577159803689	0.000934223167457845	0.000374405442018886	3.80942442498287
ENSG00000143333	RGS16	protein_coding	iPSC.Heart	-3.29516191618428	0.0396275379386191	0.0184601925389531	-2.43394290571111	-2.13512287746191	0.0672241320086718	0.0436486996346838	-2.06859233527176
ENSG00000135838	NPL	protein_coding	iPSC.Heart	0.97108531230094	0.414646523607751	0.313419947589372	1.01808791425916	1.34065163543535	0.0998545370273345	0.0682677509234292	1.86252585928836
ENSG00000135829	DHX9	protein_coding	iPSC.Heart	-2.75109151984407	6.1258006372022e-07	3.80931398609706e-08	-6.45992540556333	-2.52663406701486	2.35247996578075e-09	2.00701562147601e-10	-7.90193674510799
ENSG00000135862	LAMC1	protein_coding	iPSC.Heart	2.02977517983017	0.00103634068401576	0.000249116048557182	3.93795559834518	2.10448078727162	7.95702812719767e-06	1.89666011275183e-06	5.3750617373244
ENSG00000058085	LAMC2	protein_coding	iPSC.Heart	-2.64020147780866	0.176932414432105	0.110700688464762	-1.62312493212246	-0.416565049227518	0.784605020994202	0.738189058878894	-0.33607207692907
ENSG00000116698	SMG7	protein_coding	iPSC.Heart	0.751775441521351	0.241746680725135	0.161983166455039	1.41890095114137	1.19664501964518	0.00836384548565788	0.0042385736633976	2.99341385364292
ENSG00000116701	NCF2	protein_coding	iPSC.Heart	7.36633894303652	0.00191831626554761	0.000517666112312494	3.70579055489194	7.02221884234227	6.26416842586552e-05	1.87094524608824e-05	4.71885640881589
ENSG00000162704	ARPC5	protein_coding	iPSC.Heart	0.595393501848642	0.336650023159022	0.242141557225346	1.18332667993442	0.417998427944628	0.342584285237953	0.278197076415937	1.09601616183838
ENSG00000143344	RGL1	protein_coding	iPSC.Heart	2.95294912755708	0.00128644924291645	0.000321751356259044	3.85746143038622	3.99621224614442	5.62743289266212e-08	7.30293027791071e-09	6.91321678598098
ENSG00000198756	COLGALT2	protein_coding	iPSC.Heart	4.04123285732902	0.00062841783666348	0.000137656018407334	4.1218938658591	6.24089184592192	7.60063092379285e-10	5.46780614584386e-11	8.26281033568618
ENSG00000198860	TSEN15	protein_coding	iPSC.Heart	-0.262144531716876	0.658471524594894	0.567610235533126	-0.575294624703075	0.499523603727949	0.204930278429689	0.153879367058539	1.44739009556328
ENSG00000116667	C1orf21	protein_coding	iPSC.Heart	1.89638606584151	0.0119234788955472	0.00446249815416285	2.97488043629753	2.50572703401749	1.46039366481215e-05	3.75358423575799e-06	5.18169954654577
ENSG00000116406	EDEM3	protein_coding	iPSC.Heart	0.639944225685044	0.330105302393912	0.236554059108478	1.19767834105984	0.75548987603291	0.0986347286322219	0.0673343002638471	1.86907074857993
ENSG00000135842	FAM129A	protein_coding	iPSC.Heart	4.16425450775771	0.00659553065909949	0.00222227275990411	3.22079959858746	4.94051466609784	1.98678490986373e-05	5.25821861319037e-06	5.08556211270288
ENSG00000121481	RNF2	protein_coding	iPSC.Heart	-2.20740457635042	0.000753073415058849	0.000170876796658043	-4.05526530111629	-2.88935316297642	3.3717394117839e-08	4.11222500402875e-09	-7.07074211183663
ENSG00000121486	TRMT1L	protein_coding	iPSC.Heart	0.501254207502595	0.491996217409803	0.388371419637152	0.869975978720975	0.0905681820014329	0.869581137346499	0.837186451656332	0.206541688925426
ENSG00000116668	SWT1	protein_coding	iPSC.Heart	-0.115100799971582	0.869635008313706	0.824392431861588	-0.223038491825905	0.0507048885263869	0.917797004155965	0.896766636140286	0.130392375331434
ENSG00000116679	IVNS1ABP	protein_coding	iPSC.Heart	-1.8407219947466	0.0119374962628868	0.00446946466219627	-2.97431787288503	-1.81835201468461	0.000781265050007259	0.000307816422084168	-3.8714436872116
ENSG00000143341	HMCN1	protein_coding	iPSC.Heart	0.338990767440031	0.871122291817436	0.825990649807295	0.220974436896119	-1.34004928858784	0.317837791009198	0.254594473321951	-1.15218172221185
ENSG00000047410	TPR	protein_coding	iPSC.Heart	-0.296667395350269	0.562944455390293	0.462467915831152	-0.74034873570768	-0.516563981163615	0.134518195625398	0.0953884580666162	-1.69897975687603
ENSG00000157181	C1orf27	protein_coding	iPSC.Heart	-0.542842430493238	0.239234475430776	0.159920610215543	-1.42604463531968	-0.200158958775846	0.557238960372772	0.491107488421918	-0.693533181815852
ENSG00000073756	PTGS2	protein_coding	iPSC.Heart	-3.98473151428728	0.104058483835149	0.0582601541575952	-1.9370686155865	-0.0516103189453117	0.978704574852683	0.973838555565693	-0.0329549660459647
ENSG00000116711	PLA2G4A	protein_coding	iPSC.Heart	0.12431460650356	0.938088061240603	0.913338814008109	0.10936680715494	0.94785087506736	0.352232162629061	0.28697860375031	1.07597664799528
ENSG00000162670	BRINP3	protein_coding	iPSC.Heart	1.70625245077834	0.534376867467594	0.432722815722786	0.790771430374115	-0.279880399998649	0.893057114181705	0.865836826006257	-0.169799129260378
ENSG00000090104	RGS1	protein_coding	iPSC.Heart	1.82448519277452	0.673191495296069	0.583985618379405	0.551063242051315	2.61071071441061	0.361945069334272	0.296196148755536	1.05539540886194
ENSG00000116741	RGS2	protein_coding	iPSC.Heart	-0.132653654012769	0.953706170022117	0.934739250946882	-0.0822868606598007	-0.405975132987758	0.788713397483603	0.743361524649483	-0.329180079084247
ENSG00000116750	UCHL5	protein_coding	iPSC.Heart	-0.0642692328358041	0.875514665031055	0.831543363580799	-0.213810645103313	0.125073590378428	0.648171123265074	0.587081064954747	0.546519825367005
ENSG00000116747	TROVE2	protein_coding	iPSC.Heart	0.208865554805176	0.68012582608051	0.591814344700118	0.53959444427917	0.273147458318534	0.424239014764374	0.35582520045088	0.931770882684177
ENSG00000272579	RP11-101E13.5	antisense	iPSC.Heart	2.90508967225436	2.11461875799191e-06	1.65323631101111e-07	6.05551836047779	2.71482852826693	8.20099818982777e-09	8.34400449923391e-10	7.5088664302352
ENSG00000023572	GLRX2	protein_coding	iPSC.Heart	2.69057579508027	0.000123292581923698	2.03533149724162e-05	4.69422288016249	2.28568933172878	1.10032399713514e-05	2.73217790324809e-06	5.27187648095685
ENSG00000134371	CDC73	protein_coding	iPSC.Heart	-0.426961511891938	0.275795070375572	0.189864973509743	-1.32860799903005	0.380892150468843	0.170584943973855	0.124466287842575	1.56190748746018
ENSG00000162630	B3GALT2	protein_coding	iPSC.Heart	7.94331002191196	3.51762513118531e-05	4.64352877960188e-06	5.12107247802076	8.44263149153745	6.18190487650265e-08	8.14721430978768e-09	6.88321298445093
ENSG00000162687	KCNT2	protein_coding	iPSC.Heart	-1.25660358574072	0.213081862312105	0.138922372834697	-1.50321824420577	-1.97958332454844	0.00541296363428633	0.00262340347342627	-3.16321009505583
ENSG00000000971	CFH	protein_coding	iPSC.Heart	11.7745167740681	1.31019594855751e-05	1.46427000735891e-06	5.44793923915579	11.6483629821815	5.81364217556956e-08	7.58228299306882e-09	6.90292154726808
ENSG00000066279	ASPM	protein_coding	iPSC.Heart	-7.93628831946271	4.27803976328661e-09	9.61772882364478e-11	-8.10579162606255	-7.30722858436924	6.05719453951796e-12	2.10810272559964e-13	-9.84195357893536
ENSG00000177888	ZBTB41	protein_coding	iPSC.Heart	0.00422403840538704	0.996244531197382	0.994591251916642	0.00681207139686013	-0.351471554014789	0.523868204849968	0.455881054750593	-0.751347633148563
ENSG00000213047	DENND1B	protein_coding	iPSC.Heart	2.04146020466349	0.00656738911732326	0.00221089796484611	3.22257177547733	1.94464467415214	0.000397252985003346	0.000145155633877502	4.10558584055929
ENSG00000203724	C1orf53	protein_coding	iPSC.Heart	2.1265734343336	0.0638701437017326	0.0327019506600574	2.19523823042163	1.43793338981587	0.0798030581259791	0.0529202726569669	1.98144115120914
ENSG00000151414	NEK7	protein_coding	iPSC.Heart	4.02742041387807	8.42099808482512e-08	3.49509648138008e-09	7.11535343588079	3.01830636553409	3.76255118889838e-08	4.67404399024414e-09	7.03561252121065
ENSG00000081237	PTPRC	protein_coding	iPSC.Heart	6.91845714566689	0.0007497017379224	0.000170057722364874	4.05675112594165	7.72568315751598	8.99730552872383e-07	1.66876094761026e-07	6.05293486088557
ENSG00000116833	NR5A2	protein_coding	iPSC.Heart	-4.97198511696384	0.0138552685955368	0.00531188726030554	-2.91167079484054	-3.25835360334343	0.0252954440292596	0.014612593657773	-2.52754574459301
ENSG00000230623	RP11-469A15.2	lincRNA	iPSC.Heart	-7.41414391500207	2.50363218243756e-07	1.32956976398363e-08	-6.7488809849166	-3.96000609629141	4.53990660882693e-05	1.30982750120644e-05	-4.82270196420106
ENSG00000162702	ZNF281	protein_coding	iPSC.Heart	-3.20152566382137	7.60368387167832e-07	4.92557414659087e-08	-6.38927863706483	-3.25118175334954	2.52857201439713e-10	1.56327625619883e-11	-8.6128147214712
ENSG00000118193	KIF14	protein_coding	iPSC.Heart	-8.31397149081524	6.75310096174606e-08	2.65052910294387e-09	-7.19126050455515	-6.64162672172681	9.68075492696683e-09	1.01216136323886e-09	-7.45573505283321
ENSG00000118197	DDX59	protein_coding	iPSC.Heart	0.839249788243204	0.176987090478885	0.1107859097125	1.62272743112799	0.947290375538958	0.0322874801003293	0.0191775254695932	2.41847321911386
ENSG00000118200	CAMSAP2	protein_coding	iPSC.Heart	0.793190221156198	0.0593391807806637	0.0298748275050078	2.23399479867434	0.697556502464561	0.0215891396446375	0.0122833150766723	2.59577635453906
ENSG00000163362	C1orf106	protein_coding	iPSC.Heart	-10.3644263062822	6.16657064087804e-09	1.47965702796685e-10	-7.98632549456262	-9.36282258214539	3.29580071196281e-11	1.49139850635008e-12	-9.27800206078476
ENSG00000116852	KIF21B	protein_coding	iPSC.Heart	-3.92718224987077	0.00312865522513157	0.000922725597093493	-3.51740162837968	-3.26866815900911	0.000687497808521204	0.000267652745505907	-3.91545011764844
ENSG00000229191	RP11-168O16.1	antisense	iPSC.Heart	-9.06883541345556	2.50241871108169e-07	1.32531903202554e-08	-6.74975940064587	-10.3502967485093	1.59596172371938e-12	4.45047692087766e-14	-10.2978804501094
ENSG00000116857	TMEM9	protein_coding	iPSC.Heart	-1.7226881615599	0.00212145884009623	0.000584225111982336	-3.66675342664228	-2.38084720990343	1.14710384621591e-07	1.64981933783467e-08	-6.68967452261703
ENSG00000118194	TNNT2	protein_coding	iPSC.Heart	10.2275229135732	5.39930300999431e-18	1.16716450713236e-21	16.0760843278304	9.67890844862502	2.0409974789098e-22	4.41201357308646e-26	20.2252823660511
ENSG00000159166	LAD1	protein_coding	iPSC.Heart	-0.904974317678846	0.632493167449289	0.53844621640453	-0.619325842764112	-3.36100476130147	0.00685290583555205	0.00339583754367282	-3.07250616838517
ENSG00000159173	TNNI1	protein_coding	iPSC.Heart	4.09081878227696	0.00726543227417058	0.00248777447520238	3.18169310388038	4.31355518064716	0.000149006555172511	4.8799163658961e-05	4.43577748216324
ENSG00000174307	PHLDA3	protein_coding	iPSC.Heart	-0.313037032582703	0.770839232038576	0.69734911881805	-0.391094529301546	-0.0830387754553728	0.913402118016097	0.891445214148402	-0.137155831156446
ENSG00000159176	CSRP1	protein_coding	iPSC.Heart	1.10931928668794	0.278538722623822	0.192275613397912	1.32128918697336	0.554974358508665	0.457202909101417	0.388019589522733	0.870626059590178
ENSG00000224536	RP11-134G8.7	antisense	iPSC.Heart	6.74157160871235	0.000149292636791868	2.53146201789177e-05	4.63021766263331	4.60975155801236	0.000269304632400328	9.40955586186186e-05	4.23809382605422
ENSG00000134369	NAV1	protein_coding	iPSC.Heart	2.55612498544011	0.0216472544993125	0.00900100700490511	2.71539629554372	2.41781673290553	0.00294200310771863	0.00134083943337083	3.3929159684783
ENSG00000198700	IPO9	protein_coding	iPSC.Heart	-1.65634474890818	0.00296609659117458	0.000865378663904445	-3.53855345760073	-1.44994835314841	0.000394155785865172	0.000143881914626961	-4.10829713344097
ENSG00000198892	SHISA4	protein_coding	iPSC.Heart	5.38840207521944	3.19855451624268e-06	2.75419559512177e-07	5.91423638514858	4.26388886607704	6.08296863541954e-07	1.07475422208162e-07	6.17441794475719
ENSG00000163431	LMOD1	protein_coding	iPSC.Heart	4.59348066028604	0.000182934578159618	3.21367993625268e-05	4.55986109914264	3.63676718599576	4.5335945161101e-05	1.30767969793837e-05	4.82317832461885
ENSG00000134375	TIMM17A	protein_coding	iPSC.Heart	0.0329600614834401	0.963499328711039	0.947531260862391	0.066130569270976	-0.0630884191617503	0.894631550072301	0.868201305402346	-0.166777905816198
ENSG00000176393	RNPEP	protein_coding	iPSC.Heart	-0.191612095561796	0.814944392489665	0.754636863228468	-0.314210833195089	1.3956282925678	0.00782357574045426	0.00393208248952792	3.02032128319405
ENSG00000163435	ELF3	protein_coding	iPSC.Heart	-7.42620518907658	0.000801035505611598	0.000183202672921978	-4.03370134678137	-4.56878866376287	0.00359668708493226	0.00167187119072619	-3.3183199917562
ENSG00000143862	ARL8A	protein_coding	iPSC.Heart	0.966296832007148	0.0323593670808353	0.0145358332887972	2.52963119905007	0.942339408597487	0.00426803844672128	0.00201684652929804	3.25420938010705
ENSG00000077152	UBE2T	protein_coding	iPSC.Heart	-2.27398679857814	0.0281659209053195	0.0123030560980002	-2.595150203524	-2.6829363471004	0.000504536442508152	0.000189664693800622	-4.02295083141865
ENSG00000077157	PPP1R12B	protein_coding	iPSC.Heart	5.62797535303356	4.70027138633646e-06	4.40629274652236e-07	5.78374390534888	6.07958639251239	1.01915487209197e-09	7.68882512667739e-11	8.16797102103955
ENSG00000143858	SYT2	protein_coding	iPSC.Heart	-0.477060631629477	0.790113975553794	0.721282170074291	-0.358715228116714	0.0593265865312199	0.963316617639697	0.952626982309209	0.0596998176849087
ENSG00000117139	KDM5B	protein_coding	iPSC.Heart	-2.12142373942021	0.0014730853078641	0.000382017151102674	-3.80302477654364	-2.12883196375473	2.13958362253059e-05	5.6966144150818e-06	-5.06265320175265
ENSG00000214796	RP11-480I12.5	transcribed_unprocessed_pseudogene	iPSC.Heart	-7.10138326172515	1.49461587967778e-07	7.03259957796215e-09	-6.92356158518736	-8.61184837774868	1.4142916943596e-13	2.44598422767123e-15	-11.168863193218
ENSG00000117153	KLHL12	protein_coding	iPSC.Heart	-0.390305146704582	0.555257564397957	0.454472595042254	-0.753711410168844	-0.122107584376568	0.799723009907997	0.755870206150973	-0.312577835006649
ENSG00000159346	ADIPOR1	protein_coding	iPSC.Heart	0.874255967941021	0.0396275301895137	0.0184545847827372	2.43406595802666	0.635264091782841	0.0390517469676143	0.0237552131359418	2.33048162426865
[truncated: 13,449,277 more chars]
