## Supplementary material for "A Comparative Assessment of Human and Chimpanzee iPSC-derived Cardiomyocytes with Primary Heart Tissues": Chimp_orthoexon_extended_info.txt (part 1 of 3)

ensg	ense	gene_name	gene_type	chr	start	end	strand	rbh	multi90	unmerged	subtracted	merged.exon	req.tryharder.blat	post.mapping.merge	pc.ident
ENSG00000273443	ENSE00001660524	RP11-54O7.18	lincRNA	chr1	175683	176285	-	reciprocal_best_hit	NO	NO	NO	NO	NO	NO	0.983361064891847
ENSG00000273443	ENSE00001670841_F1	RP11-54O7.18	lincRNA	chr1	176537	176555	-	reciprocal_best_hit	NO	NO	YES	NO	NO	NO	0.98
ENSG00000273443	ENSE00001670841_F2	RP11-54O7.18	lincRNA	chr1	176678	176765	-	reciprocal_best_hit	NO	NO	YES	NO	NO	NO	1
ENSG00000217801	ENSE00001758525	RP11-465B22.3	transcribed_unprocessed_pseudogene	chr1	176956	177043	+	reciprocal_best_hit	NO	NO	NO	NO	NO	NO	0.977011494252874
ENSG00000217801	ENSE00001671307	RP11-465B22.3	transcribed_unprocessed_pseudogene	chr1	177672	177864	+	reciprocal_best_hit	NO	NO	NO	NO	NO	NO	0.973958333333333
ENSG00000217801	ENSG00000217801.1_M3	RP11-465B22.3	transcribed_unprocessed_pseudogene	chr1	177952	178052	+	reciprocal_best_hit	NO	NO	NO	YES	NO	NO	0.98
ENSG00000217801	ENSE00001666739	RP11-465B22.3	transcribed_unprocessed_pseudogene	chr1	178637	178718	+	reciprocal_best_hit	NO	NO	NO	NO	NO	NO	1
ENSG00000217801	ENSE00001654594	RP11-465B22.3	transcribed_unprocessed_pseudogene	chr1	179597	179678	+	reciprocal_best_hit	NO	NO	NO	NO	NO	NO	1
ENSG00000217801	ENSE00001680786	RP11-465B22.3	transcribed_unprocessed_pseudogene	chr1	179900	180035	+	reciprocal_best_hit	NO	NO	NO	NO	NO	NO	0.97037037037037
ENSG00000217801	ENSE00001609518	RP11-465B22.3	transcribed_unprocessed_pseudogene	chr1	180610	180758	+	reciprocal_best_hit	YES	NO	NO	NO	NO	NO	0.993243243243243
ENSG00000237330	ENSE00001707588	RNF223	protein_coding	chr1	186041	186330	-	reciprocal_best_hit	NO	NO	NO	NO	NO	NO	0.972602739726027
ENSG00000223823	ENSE00001733002	LINC01342	lincRNA	chr1	313680	313774	+	reciprocal_best_hit	NO	NO	NO	NO	NO	NO	1
ENSG00000207730	ENSE00001500004	MIR200B	miRNA	chr1	355179	355274	+	reciprocal_best_hit	NO	NO	NO	NO	NO	NO	0.989473684210526
ENSG00000207607	ENSE00001499882	MIR200A	miRNA	chr1	355942	356032	+	reciprocal_best_hit	NO	NO	NO	NO	NO	NO	1
ENSG00000198976	ENSE00001436869	MIR429	miRNA	chr1	357157	357240	+	reciprocal_best_hit	NO	NO	NO	NO	NO	NO	0.987951807228916
ENSG00000272141	ENSE00003699319	RP11-465B22.8	lincRNA	chr1	357509	358497	+	reciprocal_best_hit	NO	NO	NO	NO	NO	NO	0.981762917933131
ENSG00000205231	ENSE00001480504_F1	TTLL10-AS1	antisense	chr1	361285	362104	-	reciprocal_best_hit	NO	NO	YES	NO	NO	NO	0.956521739130435
ENSG00000205231	ENSE00001480504_F2	TTLL10-AS1	antisense	chr1	362147	362486	-	reciprocal_best_hit	NO	NO	YES	NO	NO	NO	0.982300884955752
ENSG00000205231	ENSE00001480504_F3	TTLL10-AS1	antisense	chr1	362542	362644	-	reciprocal_best_hit	NO	NO	YES	NO	NO	NO	1
ENSG00000205231	ENSE00001480504_F4	TTLL10-AS1	antisense	chr1	362710	362741	-	reciprocal_best_hit	NO	NO	YES	NO	NO	NO	0.980392156862745
ENSG00000186891	ENSG00000186891.3_M2	TNFRSF18	protein_coding	chr1	387553	387860	+	reciprocal_best_hit	NO	NO	NO	YES	NO	NO	0.986970684039088
ENSG00000186891	ENSG00000186891.2_M2	TNFRSF18	protein_coding	chr1	388537	388847	+	reciprocal_best_hit	NO	NO	NO	YES	NO	NO	0.996784565916399
ENSG00000186891	ENSE00001333105	TNFRSF18	protein_coding	chr1	389739	389827	+	reciprocal_best_hit	NO	NO	NO	NO	NO	NO	0.977272727272727
ENSG00000186891	ENSG00000186891.1_M2	TNFRSF18	protein_coding	chr1	389994	390192	+	reciprocal_best_hit	NO	NO	NO	YES	NO	NO	0.960591133004926
ENSG00000186891	ENSG00000186891.1_M3	TNFRSF18	protein_coding	chr1	390257	390717	+	reciprocal_best_hit	NO	NO	NO	YES	NO	NO	0.982646420824295
ENSG00000186827	ENSG00000186827.1_M3	TNFRSF4	protein_coding	chr1	395605	396112	-	reciprocal_best_hit	NO	NO	NO	YES	NO	NO	0.982248520710059
ENSG00000186827	ENSG00000186827.1_M2	TNFRSF4	protein_coding	chr1	396221	396418	-	reciprocal_best_hit	NO	NO	NO	YES	NO	NO	0.99492385786802
ENSG00000186827	ENSE00003550137	TNFRSF4	protein_coding	chr1	396951	397018	-	reciprocal_best_hit	NO	NO	NO	NO	NO	NO	1
ENSG00000186827	ENSG00000186827.1_M4	TNFRSF4	protein_coding	chr1	397306	398100	-	reciprocal_best_hit	NO	NO	NO	YES	NO	NO	0.992443324937028
ENSG00000078808	ENSG00000078808.1_M7	SDF4	protein_coding	chr1	402987	405867	-	reciprocal_best_hit	NO	NO	NO	YES	NO	NO	0.973047684865238
ENSG00000078808	ENSE00000869639	SDF4	protein_coding	chr1	408344	408458	-	reciprocal_best_hit	NO	NO	NO	NO	NO	NO	0.991228070175439
ENSG00000078808	ENSE00000869640	SDF4	protein_coding	chr1	408932	409069	-	reciprocal_best_hit	NO	NO	NO	NO	NO	NO	0.985401459854015
ENSG00000078808	ENSG00000078808.1_M2	SDF4	protein_coding	chr1	413485	413964	-	reciprocal_best_hit	NO	NO	NO	YES	NO	NO	0.991649269311065
ENSG00000078808	ENSG00000078808.1_M3	SDF4	protein_coding	chr1	416898	417038	-	reciprocal_best_hit	NO	NO	NO	YES	NO	NO	1
ENSG00000176022	ENSE00001480062	B3GALT6	protein_coding	chr1	417271	420032	+	reciprocal_best_hit	NO	NO	NO	NO	NO	NO	0.982355059416637
ENSG00000184163	ENSG00000184163.1_M3	C1QTNF12	protein_coding	chr1	426417	426618	-	reciprocal_best_hit	NO	NO	NO	YES	NO	NO	0.980099502487562
ENSG00000184163	ENSG00000184163.1_M6	C1QTNF12	protein_coding	chr1	426806	427524	-	reciprocal_best_hit	NO	NO	NO	YES	NO	NO	0.983286908077994
ENSG00000184163	ENSG00000184163.1_M4	C1QTNF12	protein_coding	chr1	427925	428244	-	reciprocal_best_hit	NO	NO	NO	YES	NO	NO	0.972049689440994
ENSG00000184163	ENSG00000184163.2_M3	C1QTNF12	protein_coding	chr1	428349	428693	-	reciprocal_best_hit	NO	NO	NO	YES	NO	NO	0.988372093023256
ENSG00000184163	ENSE00001330968	C1QTNF12	protein_coding	chr1	431101	431310	-	reciprocal_best_hit	NO	NO	NO	NO	NO	NO	1
ENSG00000260179	ENSE00002619150	RP5-902P8.12	lincRNA	chr1	433769	435334	-	reciprocal_best_hit	NO	NO	NO	NO	NO	NO	0.96790757381258
ENSG00000160087	ENSG00000160087.1_M3	UBE2J2	protein_coding	chr1	440059	440350	-	reciprocal_best_hit	NO	NO	NO	YES	NO	NO	0.993127147766323
ENSG00000160087	ENSG00000160087.1_M4	UBE2J2	protein_coding	chr1	441011	441150	-	reciprocal_best_hit	NO	NO	NO	YES	NO	NO	1
ENSG00000160087	ENSG00000160087.2_M3	UBE2J2	protein_coding	chr1	441227	441330	-	reciprocal_best_hit	NO	NO	NO	YES	NO	NO	1
ENSG00000160087	ENSG00000160087.1_M2	UBE2J2	protein_coding	chr1	446294	446515	-	reciprocal_best_hit	NO	NO	NO	YES	NO	NO	0.995475113122172
ENSG00000160087	ENSG00000160087.3_M3	UBE2J2	protein_coding	chr1	446977	447694	-	reciprocal_best_hit	NO	NO	NO	YES	NO	NO	0.99023709902371
ENSG00000160087	ENSE00003636899	UBE2J2	protein_coding	chr1	450153	450346	-	reciprocal_best_hit	NO	NO	NO	NO	NO	NO	0.989637305699482
ENSG00000160087	ENSG00000160087.2_M2	UBE2J2	protein_coding	chr1	451789	452049	-	reciprocal_best_hit	NO	NO	NO	YES	NO	NO	0.969230769230769
ENSG00000160087	ENSE00002076504	UBE2J2	protein_coding	chr1	455609	455737	-	reciprocal_best_hit	NO	NO	NO	NO	NO	NO	0.984375
ENSG00000160087	ENSG00000160087.1_M15	UBE2J2	protein_coding	chr1	457021	458051	-	reciprocal_best_hit	NO	NO	NO	YES	NO	NO	0.990319457889642
ENSG00000230415	ENSG00000230415.1_M2	LINC01786	lincRNA	chr1	459388	459465	+	reciprocal_best_hit	NO	NO	NO	YES	NO	NO	1
ENSG00000162572	ENSG00000162572.1_M6	SCNN1D	protein_coding	chr1	464854	466016	+	reciprocal_best_hit	NO	NO	NO	YES	NO	NO	0.970212765957447
ENSG00000162572	ENSE00001941972	SCNN1D	protein_coding	chr1	466330	466416	+	reciprocal_best_hit	NO	NO	NO	NO	NO	NO	0.988372093023256
ENSG00000162572	ENSG00000162572.1_M5	SCNN1D	protein_coding	chr1	466514	466725	+	reciprocal_best_hit	NO	NO	NO	YES	NO	NO	0.990521327014218
ENSG00000162572	ENSE00003517785	SCNN1D	protein_coding	chr1	468385	468498	+	reciprocal_best_hit	NO	NO	NO	NO	NO	NO	0.982300884955752
ENSG00000162572	ENSG00000162572.1_M2	SCNN1D	protein_coding	chr1	470566	470652	+	reciprocal_best_hit	NO	NO	NO	YES	NO	NO	0.914893617021277
ENSG00000162572	ENSG00000162572.2_M2	SCNN1D	protein_coding	chr1	470915	471268	+	reciprocal_best_hit	NO	NO	NO	YES	NO	NO	0.991501416430595
ENSG00000162572	ENSE00003490508	SCNN1D	protein_coding	chr1	471758	471966	+	reciprocal_best_hit	NO	NO	NO	NO	NO	NO	0.990384615384615
ENSG00000162572	ENSE00003620052	SCNN1D	protein_coding	chr1	472099	472290	+	reciprocal_best_hit	NO	NO	NO	NO	NO	NO	0.984293193717278
ENSG00000162572	ENSG00000162572.1_M3	SCNN1D	protein_coding	chr1	472498	472827	+	reciprocal_best_hit	NO	NO	NO	YES	NO	NO	0.993920972644377
ENSG00000162572	ENSE00003541629	SCNN1D	protein_coding	chr1	472929	473028	+	reciprocal_best_hit	NO	NO	NO	NO	NO	NO	0.98989898989899
ENSG00000162572	ENSE00003471804	SCNN1D	protein_coding	chr1	473656	473774	+	reciprocal_best_hit	NO	NO	NO	NO	NO	NO	0.983050847457627
ENSG00000162572	ENSE00003521404	SCNN1D	protein_coding	chr1	473862	473941	+	reciprocal_best_hit	NO	NO	NO	NO	NO	NO	1
ENSG00000162572	ENSE00003475844	SCNN1D	protein_coding	chr1	474022	474080	+	reciprocal_best_hit	NO	NO	NO	NO	NO	NO	1
ENSG00000162572	ENSG00000162572.3_M2	SCNN1D	protein_coding	chr1	474279	474338	+	reciprocal_best_hit	NO	NO	NO	YES	NO	NO	0.966101694915254
ENSG00000162572	ENSE00003547655	SCNN1D	protein_coding	chr1	474449	474525	+	reciprocal_best_hit	NO	NO	NO	NO	NO	NO	1
ENSG00000162572	ENSG00000162572.1_M4	SCNN1D	protein_coding	chr1	474638	475414	+	reciprocal_best_hit	NO	NO	NO	YES	NO	NO	0.987113402061856
ENSG00000131584	ENSG00000131584.1_M4	ACAP3	protein_coding	chr1	475756	477089	-	reciprocal_best_hit	NO	NO	NO	YES	NO	NO	0.987996999249812
ENSG00000131584	ENSE00003542543	ACAP3	protein_coding	chr1	477223	477334	-	reciprocal_best_hit	NO	NO	NO	NO	NO	NO	1
ENSG00000131584	ENSE00003460068	ACAP3	protein_coding	chr1	477484	477594	-	reciprocal_best_hit	NO	NO	NO	NO	NO	NO	0.990909090909091
ENSG00000131584	ENSG00000131584.1_M2	ACAP3	protein_coding	chr1	477796	478023	-	reciprocal_best_hit	NO	NO	NO	YES	NO	NO	0.991189427312775
ENSG00000131584	ENSG00000131584.2_M2	ACAP3	protein_coding	chr1	478112	478403	-	reciprocal_best_hit	NO	NO	NO	YES	NO	NO	0.996563573883162
ENSG00000131584	ENSE00003582645	ACAP3	protein_coding	chr1	478841	478949	-	reciprocal_best_hit	NO	NO	NO	NO	NO	NO	1
ENSG00000131584	ENSE00003474340	ACAP3	protein_coding	chr1	479116	479319	-	reciprocal_best_hit	NO	NO	NO	NO	NO	NO	0.990147783251232
ENSG00000131584	ENSE00003591650	ACAP3	protein_coding	chr1	479394	479489	-	reciprocal_best_hit	NO	NO	NO	NO	NO	NO	1
ENSG00000278073	ENSE00003729583	MIR6726	miRNA	chr1	479489	479550	-	reciprocal_best_hit	NO	NO	NO	NO	NO	NO	0.967213114754098
ENSG00000131584	ENSE00003561535	ACAP3	protein_coding	chr1	479590	479660	-	reciprocal_best_hit	NO	NO	NO	NO	NO	NO	1
ENSG00000131584	ENSG00000131584.1_M3	ACAP3	protein_coding	chr1	479856	480065	-	reciprocal_best_hit	NO	NO	NO	YES	NO	NO	0.995215311004785
ENSG00000131584	ENSG00000131584.3_M2	ACAP3	protein_coding	chr1	482423	482535	-	reciprocal_best_hit	NO	NO	NO	YES	NO	NO	1
ENSG00000131584	ENSE00003570562	ACAP3	protein_coding	chr1	482971	483023	-	reciprocal_best_hit	NO	NO	NO	NO	NO	NO	1
ENSG00000131584	ENSG00000131584.1_M6	ACAP3	protein_coding	chr1	483168	484507	-	reciprocal_best_hit	NO	NO	NO	YES	NO	NO	0.988050784167289
ENSG00000131584	ENSE00003464945	ACAP3	protein_coding	chr1	484574	484670	-	reciprocal_best_hit	NO	NO	NO	NO	NO	NO	1
ENSG00000131584	ENSG00000131584.4_M2	ACAP3	protein_coding	chr1	484759	484804	-	reciprocal_best_hit	NO	NO	NO	YES	NO	NO	1
ENSG00000131584	ENSE00003517853	ACAP3	protein_coding	chr1	485110	485294	-	reciprocal_best_hit	NO	NO	NO	NO	NO	NO	1
ENSG00000131584	ENSG00000131584.3_M3	ACAP3	protein_coding	chr1	486055	486655	-	reciprocal_best_hit	NO	NO	NO	YES	NO	NO	0.984974958263773
ENSG00000131584	ENSE00003522844	ACAP3	protein_coding	chr1	487542	487596	-	reciprocal_best_hit	NO	NO	NO	NO	NO	NO	1
ENSG00000131584	ENSE00001711951	ACAP3	protein_coding	chr1	491658	491743	-	reciprocal_best_hit	NO	NO	NO	NO	NO	NO	1
ENSG00000131584	ENSE00001768153	ACAP3	protein_coding	chr1	491923	491970	-	reciprocal_best_hit	NO	NO	NO	NO	NO	NO	0.980392156862745
ENSG00000131584	ENSG00000131584.2_M4	ACAP3	protein_coding	chr1	492355	492605	-	reciprocal_best_hit	NO	NO	NO	YES	NO	NO	1
ENSG00000169972	ENSG00000169972.1_M2	PUSL1	protein_coding	chr1	493141	493301	+	reciprocal_best_hit	NO	NO	NO	YES	NO	NO	0.993506493506494
ENSG00000169972	ENSG00000169972.1_M3	PUSL1	protein_coding	chr1	493368	493553	+	reciprocal_best_hit	NO	NO	NO	YES	NO	NO	0.967567567567568
ENSG00000169972	ENSG00000169972.2_M3	PUSL1	protein_coding	chr1	493666	494023	+	reciprocal_best_hit	NO	NO	NO	YES	NO	NO	0.99438202247191
ENSG00000169972	ENSG00000169972.1_M4	PUSL1	protein_coding	chr1	494191	494433	+	reciprocal_best_hit	NO	NO	NO	YES	NO	NO	0.987603305785124
ENSG00000169972	ENSG00000169972.2_M2	PUSL1	protein_coding	chr1	495883	496138	+	reciprocal_best_hit	NO	NO	NO	YES	NO	NO	0.992156862745098
ENSG00000127054	ENSG00000127054.1_M10	INTS11	protein_coding	chr1	496231	496477	-	reciprocal_best_hit	NO	NO	NO	YES	NO	NO	0.979757085020243
ENSG00000127054	ENSG00000127054.1_M2	INTS11	protein_coding	chr1	496570	496700	-	reciprocal_best_hit	NO	NO	NO	YES	NO	NO	0.984615384615385
ENSG00000127054	ENSG00000127054.1_M9	INTS11	protein_coding	chr1	496773	497049	-	reciprocal_best_hit	NO	NO	NO	YES	NO	NO	0.992753623188406
ENSG00000127054	ENSG00000127054.1_M13	INTS11	protein_coding	chr1	497114	498145	-	reciprocal_best_hit	NO	NO	NO	YES	NO	NO	0.989278752436647
ENSG00000127054	ENSE00001945772	INTS11	protein_coding	chr1	500728	502010	-	reciprocal_best_hit	NO	NO	NO	NO	NO	NO	0.967542503863988
ENSG00000240731	ENSE00001597157	RP5-890O3.9	sense_intronic	chr1	502140	502457	-	reciprocal_best_hit	NO	NO	NO	NO	NO	NO	0.956112852664577
ENSG00000240731	ENSE00001634414_F1	RP5-890O3.9	sense_intronic	chr1	503312	503369	-	reciprocal_best_hit	NO	NO	YES	NO	NO	NO	1
ENSG00000127054	ENSG00000127054.2_M2	INTS11	protein_coding	chr1	506638	506715	-	reciprocal_best_hit	NO	NO	NO	YES	NO	NO	0.987012987012987
ENSG00000127054	ENSG00000127054.1_M5	INTS11	protein_coding	chr1	507576	508068	-	reciprocal_best_hit	NO	NO	NO	YES	NO	NO	0.934235976789168
ENSG00000127054	ENSG00000127054.1_M23	INTS11	protein_coding	chr1	509817	509928	-	reciprocal_best_hit	NO	NO	NO	YES	NO	NO	1
ENSG00000224051	ENSG00000224051.1_M2	CPTP	protein_coding	chr1	509991	510328	+	reciprocal_best_hit	NO	NO	NO	YES	NO	NO	0.956772334293948
ENSG00000224051	ENSE00001872334	CPTP	protein_coding	chr1	510466	510821	+	reciprocal_best_hit	NO	NO	NO	NO	NO	NO	0.988732394366197
ENSG00000224051	ENSE00002725815	CPTP	protein_coding	chr1	512057	512254	+	reciprocal_best_hit	NO	NO	NO	NO	NO	NO	0.99492385786802
ENSG00000224051	ENSG00000224051.1_M3	CPTP	protein_coding	chr1	512462	514110	+	reciprocal_best_hit	NO	NO	NO	YES	NO	NO	0.980687990343995
ENSG00000169962	ENSE00001691126	TAS1R3	protein_coding	chr1	516576	516799	+	reciprocal_best_hit	NO	NO	NO	NO	NO	NO	0.995515695067265
ENSG00000169962	ENSE00001779983	TAS1R3	protein_coding	chr1	516900	517201	+	reciprocal_best_hit	NO	NO	NO	NO	NO	NO	0.993355481727575
ENSG00000169962	ENSE00001130446	TAS1R3	protein_coding	chr1	517286	518069	+	reciprocal_best_hit	NO	NO	NO	NO	NO	NO	0.988505747126437
ENSG00000169962	ENSE00001694801	TAS1R3	protein_coding	chr1	518183	518387	+	reciprocal_best_hit	NO	NO	NO	NO	NO	NO	0.985294117647059
ENSG00000169962	ENSE00001627951	TAS1R3	protein_coding	chr1	518521	518642	+	reciprocal_best_hit	NO	NO	NO	NO	NO	NO	1
ENSG00000169962	ENSE00001379118_F1	TAS1R3	protein_coding	chr1	518768	520537	+	reciprocal_best_hit	NO	NO	YES	NO	NO	NO	0.982485875706215
ENSG00000107404	ENSG00000107404.1_M3	DVL1	protein_coding	chr1	520568	521799	-	reciprocal_best_hit	NO	NO	NO	YES	NO	NO	0.983457402812241
ENSG00000107404	ENSG00000107404.1_M2	DVL1	protein_coding	chr1	522301	522339	-	reciprocal_best_hit	NO	NO	NO	YES	NO	NO	0.98
ENSG00000107404	ENSE00001637986	DVL1	protein_coding	chr1	523327	523534	-	reciprocal_best_hit	NO	NO	NO	NO	NO	NO	0.985507246376812
ENSG00000107404	ENSG00000107404.2_M3	DVL1	protein_coding	chr1	523619	523787	-	reciprocal_best_hit	NO	NO	NO	YES	NO	NO	1
ENSG00000107404	ENSE00001604958	DVL1	protein_coding	chr1	523871	524003	-	reciprocal_best_hit	NO	NO	NO	NO	NO	NO	1
ENSG00000107404	ENSG00000107404.1_M6	DVL1	protein_coding	chr1	524636	524999	-	reciprocal_best_hit	NO	NO	NO	YES	NO	NO	0.991735537190083
ENSG00000107404	ENSG00000107404.2_M2	DVL1	protein_coding	chr1	525058	525162	-	reciprocal_best_hit	NO	NO	NO	YES	NO	NO	0.990384615384615
ENSG00000107404	ENSG00000107404.3_M3	DVL1	protein_coding	chr1	525504	525649	-	reciprocal_best_hit	NO	NO	NO	YES	NO	NO	0.941176470588235
ENSG00000107404	ENSG00000107404.3_M2	DVL1	protein_coding	chr1	525713	525832	-	reciprocal_best_hit	NO	NO	NO	YES	NO	NO	0.941176470588235
ENSG00000107404	ENSG00000107404.4_M2	DVL1	protein_coding	chr1	525876	525970	-	reciprocal_best_hit	NO	NO	NO	YES	NO	NO	0.98936170212766
ENSG00000107404	ENSG00000107404.4_M3	DVL1	protein_coding	chr1	527173	527656	-	reciprocal_best_hit	NO	NO	NO	YES	NO	NO	0.979591836734694
ENSG00000107404	ENSE00003563611	DVL1	protein_coding	chr1	527869	527991	-	reciprocal_best_hit	NO	NO	NO	NO	NO	NO	1
ENSG00000107404	ENSE00003623488	DVL1	protein_coding	chr1	528195	528265	-	reciprocal_best_hit	NO	NO	NO	NO	NO	NO	1
ENSG00000107404	ENSG00000107404.1_M4	DVL1	protein_coding	chr1	534288	534717	-	reciprocal_best_hit	NO	NO	NO	YES	NO	NO	0.907692307692308
ENSG00000162576	ENSG00000162576.1_M9	MXRA8	protein_coding	chr1	537219	538477	-	reciprocal_best_hit	NO	NO	NO	YES	NO	NO	0.981717011128776
ENSG00000162576	ENSE00003470821	MXRA8	protein_coding	chr1	538560	538637	-	reciprocal_best_hit	NO	NO	NO	NO	NO	NO	0.961038961038961
ENSG00000162576	ENSG00000162576.1_M6	MXRA8	protein_coding	chr1	538723	539040	-	reciprocal_best_hit	NO	NO	NO	YES	NO	NO	0.984227129337539
ENSG00000162576	ENSG00000162576.1_M8	MXRA8	protein_coding	chr1	539212	540283	-	reciprocal_best_hit	NO	NO	NO	YES	NO	NO	0.994397759103641
ENSG00000162576	ENSE00001224378	MXRA8	protein_coding	chr1	541217	541241	-	reciprocal_best_hit	NO	NO	NO	NO	NO	NO	1
ENSG00000162576	ENSG00000162576.1_M3	MXRA8	protein_coding	chr1	543006	543342	-	reciprocal_best_hit	NO	NO	NO	YES	NO	NO	0.985250737463127
ENSG00000162576	ENSE00001847926	MXRA8	protein_coding	chr1	545810	546346	-	reciprocal_best_hit	NO	NO	NO	NO	NO	NO	0.968283582089552
ENSG00000175756	ENSG00000175756.1_M3	AURKAIP1	protein_coding	chr1	567935	568108	-	reciprocal_best_hit	NO	NO	NO	YES	NO	NO	1
ENSG00000175756	ENSG00000175756.1_M10	AURKAIP1	protein_coding	chr1	568205	569701	-	reciprocal_best_hit	NO	NO	NO	YES	NO	NO	0.989304812834225
ENSG00000223663	ENSE00001626665	NDUFB4P8	processed_pseudogene	chr1	572851	573218	+	reciprocal_best_hit	NO	NO	NO	NO	NO	NO	0.989100817438692
ENSG00000221978	ENSG00000221978.1_M11	CCNL2	protein_coding	chr1	579807	581676	-	reciprocal_best_hit	NO	NO	NO	YES	NO	NO	0.983974358974359
ENSG00000221978	ENSE00003503679	CCNL2	protein_coding	chr1	581871	581964	-	reciprocal_best_hit	NO	NO	NO	NO	NO	NO	0.989247311827957
ENSG00000221978	ENSG00000221978.1_M5	CCNL2	protein_coding	chr1	582048	582836	-	reciprocal_best_hit	NO	NO	NO	YES	NO	NO	0.981012658227848
ENSG00000221978	ENSE00001944549	CCNL2	protein_coding	chr1	583433	583561	-	reciprocal_best_hit	NO	NO	NO	NO	NO	NO	0.9921875
ENSG00000221978	ENSG00000221978.1_M3	CCNL2	protein_coding	chr1	584318	584460	-	reciprocal_best_hit	NO	NO	NO	YES	NO	NO	1
ENSG00000221978	ENSE00003459548	CCNL2	protein_coding	chr1	584547	584652	-	reciprocal_best_hit	NO	NO	NO	NO	NO	NO	0.990476190476191
ENSG00000221978	ENSG00000221978.1_M16	CCNL2	protein_coding	chr1	584855	586875	-	reciprocal_best_hit	NO	NO	NO	YES	NO	NO	0.979391560353288
ENSG00000221978	ENSG00000221978.2_M3	CCNL2	protein_coding	chr1	587151	587532	-	reciprocal_best_hit	NO	NO	NO	YES	NO	NO	0.994750656167979
ENSG00000221978	ENSG00000221978.1_M4	CCNL2	protein_coding	chr1	589253	589606	-	reciprocal_best_hit	NO	NO	NO	YES	NO	NO	0.991501416430595
ENSG00000221978	ENSG00000221978.2_M4	CCNL2	protein_coding	chr1	592308	592442	-	reciprocal_best_hit	NO	NO	NO	YES	NO	NO	0.992537313432836
ENSG00000221978	ENSG00000221978.1_M2	CCNL2	protein_coding	chr1	592673	593039	-	reciprocal_best_hit	NO	NO	NO	YES	NO	NO	0.975
ENSG00000221978	ENSG00000221978.1_M6	CCNL2	protein_coding	chr1	593070	593414	-	reciprocal_best_hit	NO	NO	NO	YES	NO	NO	0.991202346041056
ENSG00000242485	ENSG00000242485.1_M3	MRPL20	protein_coding	chr1	596177	596733	-	reciprocal_best_hit	NO	NO	NO	YES	NO	NO	0.994594594594595
ENSG00000242485	ENSE00001858761_F1	MRPL20	protein_coding	chr1	599242	599593	-	reciprocal_best_hit	NO	NO	YES	NO	NO	NO	0.974358974358974
ENSG00000242485	ENSG00000242485.1_M7	MRPL20	protein_coding	chr1	599882	601151	-	reciprocal_best_hit	NO	NO	NO	YES	NO	NO	0.98973954222573
ENSG00000242485	ENSG00000242485.1_M4	MRPL20	protein_coding	chr1	601262	601445	-	reciprocal_best_hit	NO	NO	NO	YES	NO	NO	0.972677595628415
ENSG00000272455	ENSE00003697251	RP4-758J18.13	lincRNA	chr1	603223	604744	+	reciprocal_best_hit	NO	NO	NO	NO	NO	NO	0.971109652002626
ENSG00000235098	ENSG00000235098.1_M4	ANKRD65	protein_coding	chr1	612337	613462	-	reciprocal_best_hit	NO	NO	NO	YES	NO	NO	0.978761061946903
ENSG00000235098	ENSE00002204959_F1	ANKRD65	protein_coding	chr1	613968	614161	-	reciprocal_best_hit	NO	NO	YES	NO	NO	NO	0.989637305699482
ENSG00000235098	ENSE00002204959_F2	ANKRD65	protein_coding	chr1	614479	614507	-	reciprocal_best_hit	NO	NO	YES	NO	NO	NO	0.98
ENSG00000235098	ENSG00000235098.1_M6	ANKRD65	protein_coding	chr1	614765	615739	-	reciprocal_best_hit	NO	NO	NO	YES	NO	NO	0.980472764645427
ENSG00000225905	ENSE00001670961	RP4-758J18.7	antisense	chr1	616420	616643	+	reciprocal_best_hit	NO	NO	NO	NO	NO	NO	0.991031390134529
ENSG00000205116	ENSE00001478869	TMEM88B	protein_coding	chr1	620090	620348	+	reciprocal_best_hit	NO	NO	NO	NO	NO	NO	0.976744186046512
ENSG00000225285	ENSG00000225285.1_M4	LINC01770	lincRNA	chr1	625491	625909	-	reciprocal_best_hit	NO	NO	NO	YES	NO	NO	0.978365384615385
ENSG00000225285	ENSE00001723054	LINC01770	lincRNA	chr1	626752	626791	-	reciprocal_best_hit	NO	NO	NO	NO	NO	NO	0.980392156862745
ENSG00000225285	ENSG00000225285.1_M3	LINC01770	lincRNA	chr1	629130	629521	-	reciprocal_best_hit	NO	NO	NO	YES	NO	NO	0.97979797979798
ENSG00000179403	ENSE00001920985	VWA1	protein_coding	chr1	629809	630095	+	reciprocal_best_hit	NO	NO	NO	NO	NO	NO	0.989510489510489
ENSG00000179403	ENSG00000179403.1_M3	VWA1	protein_coding	chr1	630447	630746	+	reciprocal_best_hit	NO	NO	NO	YES	NO	NO	0.993311036789298
ENSG00000179403	ENSG00000179403.1_M4	VWA1	protein_coding	chr1	631730	632408	+	reciprocal_best_hit	NO	NO	NO	YES	NO	NO	0.992625368731563
ENSG00000179403	ENSG00000179403.1_M2	VWA1	protein_coding	chr1	634007	637808	+	reciprocal_best_hit	NO	NO	NO	YES	NO	NO	0.984218832193582
ENSG00000215915	ENSE00001738634	ATAD3C	protein_coding	chr1	648560	648637	+	reciprocal_best_hit	NO	NO	NO	NO	NO	NO	0.987012987012987
ENSG00000160072	ENSE00003528975	ATAD3B	protein_coding	chr1	684784	684835	+	reciprocal_best_hit	NO	NO	NO	NO	NO	NO	0.980769230769231
ENSG00000197785	ENSE00003505667	ATAD3A	protein_coding	chr1	714808	714878	+	reciprocal_best_hit	YES	NO	NO	NO	NO	NO	1
ENSG00000197785	ENSG00000197785.3_M2	ATAD3A	protein_coding	chr1	716990	717146	+	reciprocal_best_hit	YES	NO	NO	YES	NO	NO	0.987179487179487
ENSG00000197785	ENSE00001745869	ATAD3A	protein_coding	chr1	717779	717836	+	reciprocal_best_hit	YES	NO	NO	NO	NO	NO	0.982456140350877
ENSG00000197785	ENSE00001784657	ATAD3A	protein_coding	chr1	718107	718233	+	reciprocal_best_hit	YES	NO	NO	NO	NO	NO	0.992063492063492
ENSG00000197785	ENSE00001478653	ATAD3A	protein_coding	chr1	721555	721633	+	reciprocal_best_hit	YES	NO	NO	NO	NO	NO	0.987179487179487
ENSG00000197785	ENSG00000197785.4_M2	ATAD3A	protein_coding	chr1	728123	728902	+	reciprocal_best_hit	NO	NO	NO	YES	NO	NO	0.956692913385827
ENSG00000205090	ENSG00000205090.1_M2	TMEM240	protein_coding	chr1	729394	729728	-	reciprocal_best_hit	NO	NO	NO	YES	NO	NO	0.994011976047904
ENSG00000205090	ENSE00001658110	TMEM240	protein_coding	chr1	729809	730018	-	reciprocal_best_hit	NO	NO	NO	NO	NO	NO	1
ENSG00000205090	ENSG00000205090.2_M2	TMEM240	protein_coding	chr1	733279	734013	-	reciprocal_best_hit	NO	NO	NO	YES	NO	NO	0.982312925170068
ENSG00000205090	ENSG00000205090.1_M3	TMEM240	protein_coding	chr1	734515	734583	-	reciprocal_best_hit	NO	NO	NO	YES	NO	NO	1
ENSG00000205090	ENSE00001669329	TMEM240	protein_coding	chr1	734645	734679	-	reciprocal_best_hit	NO	NO	NO	NO	NO	NO	1
ENSG00000274481	ENSE00003719557	RP11-345P4.11	processed_pseudogene	chr1	798754	799154	-	reciprocal_best_hit	NO	NO	NO	NO	NO	NO	0.99
ENSG00000272106	ENSE00003696327_F1	RP11-345P4.9	antisense	chr1	824816	826480	-	reciprocal_best_hit	NO	NO	YES	NO	NO	NO	0.986722993361497
ENSG00000272106	ENSE00003696327_F2	RP11-345P4.9	antisense	chr1	826699	826861	-	reciprocal_best_hit	NO	NO	YES	NO	NO	NO	0.975308641975309
ENSG00000197530	ENSG00000197530.1_M5	MIB2	protein_coding	chr1	826944	827166	+	reciprocal_best_hit	NO	NO	NO	YES	NO	NO	0.995495495495496
ENSG00000197530	ENSG00000197530.1_M10	MIB2	protein_coding	chr1	827339	830270	+	reciprocal_best_hit	NO	NO	NO	YES	NO	NO	0.983316309159006
ENSG00000197530	ENSG00000197530.1_M7	MIB2	protein_coding	chr1	834166	834747	+	reciprocal_best_hit	NO	NO	NO	YES	NO	NO	0.996539792387543
ENSG00000197530	ENSG00000197530.2_M5	MIB2	protein_coding	chr1	835790	835948	+	reciprocal_best_hit	NO	NO	NO	YES	NO	NO	0.993670886075949
ENSG00000197530	ENSG00000197530.1_M4	MIB2	protein_coding	chr1	836011	836232	+	reciprocal_best_hit	NO	NO	NO	YES	NO	NO	0.990950226244344
ENSG00000197530	ENSG00000197530.1_M9	MIB2	protein_coding	chr1	836332	837817	+	reciprocal_best_hit	NO	NO	NO	YES	NO	NO	0.984343090537781
ENSG00000197530	ENSG00000197530.3_M5	MIB2	protein_coding	chr1	837899	838270	+	reciprocal_best_hit	NO	NO	NO	YES	NO	NO	0.997304582210243
ENSG00000197530	ENSG00000197530.5_M5	MIB2	protein_coding	chr1	839169	839881	+	reciprocal_best_hit	NO	NO	NO	YES	NO	NO	0.985795454545455
ENSG00000197530	ENSG00000197530.6_M5	MIB2	protein_coding	chr1	840192	840469	+	reciprocal_best_hit	NO	NO	NO	YES	NO	NO	0.989208633093525
ENSG00000197530	ENSG00000197530.1_M6	MIB2	protein_coding	chr1	840543	840862	+	reciprocal_best_hit	NO	NO	NO	YES	NO	NO	0.975
ENSG00000197530	ENSG00000197530.2_M6	MIB2	protein_coding	chr1	841460	841775	+	reciprocal_best_hit	NO	NO	NO	YES	NO	NO	0.987460815047022
ENSG00000189409	ENSG00000189409.1_M4	MMP23B	protein_coding	chr1	843296	843568	+	reciprocal_best_hit	NO	NO	NO	YES	NO	NO	0.967857142857143
ENSG00000189339	ENSG00000189339.2_M3	SLC35E2B	protein_coding	chr1	880686	881175	-	reciprocal_best_hit	NO	NO	NO	YES	NO	NO	0.975409836065574
ENSG00000189339	ENSG00000189339.2_M2	SLC35E2B	protein_coding	chr1	881451	882653	-	reciprocal_best_hit	NO	NO	NO	YES	NO	NO	0.976763485477178
ENSG00000008130	ENSG00000008130.1_M3	NADK	protein_coding	chr1	909571	911411	-	reciprocal_best_hit	NO	NO	NO	YES	NO	NO	0.978130125751777
ENSG00000008130	ENSE00003520839	NADK	protein_coding	chr1	911913	911996	-	reciprocal_best_hit	NO	NO	NO	NO	NO	NO	1
ENSG00000008130	ENSG00000008130.1_M9	NADK	protein_coding	chr1	912396	912729	-	reciprocal_best_hit	NO	NO	NO	YES	NO	NO	0.993993993993994
ENSG00000008130	ENSG00000008130.2_M3	NADK	protein_coding	chr1	912889	913236	-	reciprocal_best_hit	NO	NO	NO	YES	NO	NO	0.963172804532578
ENSG00000008130	ENSE00003498213	NADK	protein_coding	chr1	913713	913816	-	reciprocal_best_hit	NO	NO	NO	NO	NO	NO	1
ENSG00000008130	ENSG00000008130.3_M3	NADK	protein_coding	chr1	914343	914682	-	reciprocal_best_hit	NO	NO	NO	YES	NO	NO	0.964705882352941
ENSG00000008130	ENSG00000008130.1_M11	NADK	protein_coding	chr1	914841	915652	-	reciprocal_best_hit	NO	NO	NO	YES	NO	NO	0.991336633663366
ENSG00000008130	ENSE00001772556	NADK	protein_coding	chr1	916707	916918	-	reciprocal_best_hit	NO	NO	NO	NO	NO	NO	0.966824644549763
ENSG00000008130	ENSE00000862098	NADK	protein_coding	chr1	917445	917588	-	reciprocal_best_hit	NO	NO	NO	NO	NO	NO	0.958041958041958
ENSG00000008130	ENSE00000862097	NADK	protein_coding	chr1	918081	918250	-	reciprocal_best_hit	NO	NO	NO	NO	NO	NO	0.988165680473373
ENSG00000008130	ENSG00000008130.1_M2	NADK	protein_coding	chr1	919855	920221	-	reciprocal_best_hit	NO	NO	NO	YES	NO	NO	0.975741239892183
ENSG00000008130	ENSE00003541571	NADK	protein_coding	chr1	923407	923626	-	reciprocal_best_hit	NO	NO	NO	NO	NO	NO	0.995433789954338
ENSG00000008130	ENSG00000008130.4_M3	NADK	protein_coding	chr1	930827	931009	-	reciprocal_best_hit	NO	NO	NO	YES	NO	NO	0.994505494505495
ENSG00000008130	ENSE00001399432	NADK	protein_coding	chr1	931292	931334	-	reciprocal_best_hit	NO	NO	NO	NO	NO	NO	0.901960784313726
ENSG00000008130	ENSE00001914004	NADK	protein_coding	chr1	931700	931740	-	reciprocal_best_hit	NO	NO	NO	NO	NO	NO	1
ENSG00000008130	ENSG00000008130.5_M3	NADK	protein_coding	chr1	932474	932639	-	reciprocal_best_hit	NO	NO	NO	YES	NO	NO	0.993939393939394
ENSG00000008130	ENSE00001874664	NADK	protein_coding	chr1	932851	933027	-	reciprocal_best_hit	NO	NO	NO	NO	NO	NO	0.977272727272727
ENSG00000078369	ENSG00000078369.1_M2	GNB1	protein_coding	chr1	938158	939928	-	reciprocal_best_hit	NO	NO	NO	YES	NO	NO	0.993216506500848
ENSG00000078369	ENSE00001728156	GNB1	protein_coding	chr1	940196	940312	-	reciprocal_best_hit	NO	NO	NO	NO	NO	NO	1
ENSG00000078369	ENSG00000078369.1_M3	GNB1	protein_coding	chr1	940859	942158	-	reciprocal_best_hit	NO	NO	NO	YES	NO	NO	0.992205767731878
ENSG00000078369	ENSG00000078369.2_M2	GNB1	protein_coding	chr1	943290	943492	-	reciprocal_best_hit	NO	NO	NO	YES	NO	NO	0.995049504950495
ENSG00000078369	ENSG00000078369.3_M2	GNB1	protein_coding	chr1	946146	947099	-	reciprocal_best_hit	NO	NO	NO	YES	NO	NO	0.987408184679958
ENSG00000078369	ENSG00000078369.4_M2	GNB1	protein_coding	chr1	957373	957536	-	reciprocal_best_hit	NO	NO	NO	YES	NO	NO	1
ENSG00000078369	ENSE00003483809	GNB1	protein_coding	chr1	959433	959497	-	reciprocal_best_hit	NO	NO	NO	NO	NO	NO	1
ENSG00000078369	ENSE00003465100	GNB1	protein_coding	chr1	968675	968782	-	reciprocal_best_hit	NO	NO	NO	NO	NO	NO	1
ENSG00000078369	ENSG00000078369.5_M2	GNB1	protein_coding	chr1	970624	971333	-	reciprocal_best_hit	NO	NO	NO	YES	NO	NO	0.978571428571429
ENSG00000078369	ENSG00000078369.2_M3	GNB1	protein_coding	chr1	977948	978515	-	reciprocal_best_hit	NO	NO	NO	YES	NO	NO	0.991181657848324
ENSG00000078369	ENSE00001780562	GNB1	protein_coding	chr1	985188	985242	-	reciprocal_best_hit	NO	NO	NO	NO	NO	NO	0.981481481481482
ENSG00000078369	ENSE00001356799	GNB1	protein_coding	chr1	991977	992026	-	reciprocal_best_hit	NO	NO	NO	NO	NO	NO	0.980392156862745
ENSG00000078369	ENSE00001648330	GNB1	protein_coding	chr1	1044061	1044099	-	reciprocal_best_hit	NO	NO	NO	NO	NO	NO	1
ENSG00000078369	ENSG00000078369.1_M4	GNB1	protein_coding	chr1	1044518	1044819	-	reciprocal_best_hit	NO	NO	NO	YES	NO	NO	0.993288590604027
ENSG00000231050	ENSE00001607876	RP1-140A9.1	antisense	chr1	1045173	1045554	+	reciprocal_best_hit	NO	NO	NO	NO	NO	NO	0.992125984251969
ENSG00000231050	ENSE00001780565	RP1-140A9.1	antisense	chr1	1045836	1046361	+	reciprocal_best_hit	NO	NO	NO	NO	NO	NO	0.990476190476191
ENSG00000169885	ENSG00000169885.1_M7	CALML6	protein_coding	chr1	1068643	1070713	+	reciprocal_best_hit	NO	NO	NO	YES	NO	NO	0.988405797101449
ENSG00000169885	ENSG00000169885.1_M2	CALML6	protein_coding	chr1	1070801	1070902	+	reciprocal_best_hit	NO	NO	NO	YES	NO	NO	0.98019801980198
ENSG00000169885	ENSG00000169885.2_M2	CALML6	protein_coding	chr1	1070974	1071124	+	reciprocal_best_hit	NO	NO	NO	YES	NO	NO	0.993333333333333
ENSG00000178821	ENSG00000178821.1_M5	TMEM52	protein_coding	chr1	1071547	1072112	-	reciprocal_best_hit	NO	NO	NO	YES	NO	NO	0.970331588132635
ENSG00000178821	ENSG00000178821.1_M12	TMEM52	protein_coding	chr1	1072202	1073205	-	reciprocal_best_hit	NO	NO	NO	YES	NO	NO	0.96767874632713
ENSG00000142609	ENSG00000142609.1_M3	CFAP74	protein_coding	chr1	1075884	1076326	-	reciprocal_best_hit	NO	NO	NO	YES	NO	NO	0.986301369863014
ENSG00000142609	ENSE00001916144	CFAP74	protein_coding	chr1	1076526	1076661	-	reciprocal_best_hit	NO	NO	NO	NO	NO	NO	0.992592592592593
ENSG00000142609	ENSG00000142609.1_M2	CFAP74	protein_coding	chr1	1076922	1077083	-	reciprocal_best_hit	NO	NO	NO	YES	NO	NO	1
ENSG00000142609	ENSE00003516878	CFAP74	protein_coding	chr1	1077304	1077437	-	reciprocal_best_hit	NO	NO	NO	NO	NO	NO	1
ENSG00000142609	ENSE00003614421	CFAP74	protein_coding	chr1	1077712	1077867	-	reciprocal_best_hit	NO	NO	NO	NO	NO	NO	0.967741935483871
ENSG00000142609	ENSE00003588729	CFAP74	protein_coding	chr1	1078573	1078701	-	reciprocal_best_hit	NO	NO	NO	NO	NO	NO	0.976923076923077
ENSG00000142609	ENSE00003506151	CFAP74	protein_coding	chr1	1080052	1080208	-	reciprocal_best_hit	NO	NO	NO	NO	NO	NO	0.987179487179487
ENSG00000142609	ENSE00003501004	CFAP74	protein_coding	chr1	1080496	1080616	-	reciprocal_best_hit	NO	NO	NO	NO	NO	NO	0.991666666666667
ENSG00000142609	ENSE00003478389	CFAP74	protein_coding	chr1	1080725	1080781	-	reciprocal_best_hit	NO	NO	NO	NO	NO	NO	1
ENSG00000142609	ENSG00000142609.1_M5	CFAP74	protein_coding	chr1	1080920	1082200	-	reciprocal_best_hit	NO	NO	NO	YES	NO	NO	0.988262910798122
ENSG00000142609	ENSE00001896802	CFAP74	protein_coding	chr1	1083376	1083653	-	reciprocal_best_hit	NO	NO	NO	NO	NO	NO	0.981949458483754
ENSG00000142609	ENSE00001958120	CFAP74	protein_coding	chr1	1095014	1095148	-	reciprocal_best_hit	NO	NO	NO	NO	NO	NO	0.977611940298508
ENSG00000142609	ENSE00001931348	CFAP74	protein_coding	chr1	1095749	1095923	-	reciprocal_best_hit	NO	NO	NO	NO	NO	NO	1
ENSG00000142609	ENSE00001844333	CFAP74	protein_coding	chr1	1096471	1096559	-	reciprocal_best_hit	NO	NO	NO	NO	NO	NO	0.988636363636364
ENSG00000142609	ENSE00001833586	CFAP74	protein_coding	chr1	1098186	1098315	-	reciprocal_best_hit	NO	NO	NO	NO	NO	NO	0.984496124031008
ENSG00000142609	ENSE00001958749	CFAP74	protein_coding	chr1	1100413	1100535	-	reciprocal_best_hit	NO	NO	NO	NO	NO	NO	0.983606557377049
ENSG00000142609	ENSG00000142609.2_M2	CFAP74	protein_coding	chr1	1102360	1102483	-	reciprocal_best_hit	NO	NO	NO	YES	NO	NO	0.983739837398374
ENSG00000142609	ENSE00003747081	CFAP74	protein_coding	chr1	1103034	1103099	-	reciprocal_best_hit	NO	NO	NO	NO	NO	NO	1
ENSG00000142609	ENSG00000142609.1_M4	CFAP74	protein_coding	chr1	1109275	1111802	-	reciprocal_best_hit	NO	NO	NO	YES	NO	NO	0.981087470449173
ENSG00000142609	ENSE00003462156	CFAP74	protein_coding	chr1	1112571	1112736	-	reciprocal_best_hit	NO	NO	NO	NO	NO	NO	1
ENSG00000142609	ENSE00003664478	CFAP74	protein_coding	chr1	1115190	1115280	-	reciprocal_best_hit	NO	NO	NO	NO	NO	NO	1
ENSG00000142609	ENSG00000142609.2_M3	CFAP74	protein_coding	chr1	1116033	1116178	-	reciprocal_best_hit	NO	NO	NO	YES	NO	NO	1
ENSG00000142609	ENSE00003476387	CFAP74	protein_coding	chr1	1119810	1119929	-	reciprocal_best_hit	NO	NO	NO	NO	NO	NO	0.974789915966387
ENSG00000142609	ENSE00003634208	CFAP74	protein_coding	chr1	1120963	1121137	-	reciprocal_best_hit	NO	NO	NO	NO	NO	NO	0.994252873563218
ENSG00000142609	ENSE00003552917	CFAP74	protein_coding	chr1	1122447	1122603	-	reciprocal_best_hit	NO	NO	NO	NO	NO	NO	0.993589743589744
ENSG00000142609	ENSE00003537751	CFAP74	protein_coding	chr1	1124711	1124913	-	reciprocal_best_hit	NO	NO	NO	NO	NO	NO	0.984924623115578
ENSG00000142609	ENSE00003616837	CFAP74	protein_coding	chr1	1127026	1127184	-	reciprocal_best_hit	NO	NO	NO	NO	NO	NO	0.987341772151899
ENSG00000142609	ENSE00003639989	CFAP74	protein_coding	chr1	1128326	1128429	-	reciprocal_best_hit	NO	NO	NO	NO	NO	NO	1
ENSG00000142609	ENSE00003462638	CFAP74	protein_coding	chr1	1129286	1129397	-	reciprocal_best_hit	NO	NO	NO	NO	NO	NO	0.990990990990991
ENSG00000142609	ENSE00003496451	CFAP74	protein_coding	chr1	1130363	1130537	-	reciprocal_best_hit	NO	NO	NO	NO	NO	NO	0.994252873563218
ENSG00000142609	ENSE00001478027	CFAP74	protein_coding	chr1	1140172	1141605	-	reciprocal_best_hit	NO	NO	NO	NO	NO	NO	0.976421636615811
ENSG00000142609	ENSG00000142609.3_M2	CFAP74	protein_coding	chr1	1141831	1141983	-	reciprocal_best_hit	NO	NO	NO	YES	NO	NO	0.967105263157895
ENSG00000142609	ENSE00003512970	CFAP74	protein_coding	chr1	1143429	1143528	-	reciprocal_best_hit	NO	NO	NO	NO	NO	NO	0.97979797979798
ENSG00000142609	ENSE00001727325	CFAP74	protein_coding	chr1	1144455	1144627	-	reciprocal_best_hit	NO	NO	NO	NO	NO	NO	0.982558139534884
ENSG00000142609	ENSE00003514677	CFAP74	protein_coding	chr1	1144995	1145139	-	reciprocal_best_hit	NO	NO	NO	NO	NO	NO	0.986111111111111
ENSG00000142609	ENSE00003585076	CFAP74	protein_coding	chr1	1145345	1145430	-	reciprocal_best_hit	NO	NO	NO	NO	NO	NO	1
ENSG00000142609	ENSG00000142609.4_M2	CFAP74	protein_coding	chr1	1147297	1147383	-	reciprocal_best_hit	NO	NO	NO	YES	NO	NO	0.930232558139535
ENSG00000142609	ENSG00000142609.5_M2	CFAP74	protein_coding	chr1	1160371	1160508	-	reciprocal_best_hit	NO	NO	NO	YES	NO	NO	0.985401459854015
ENSG00000233542	ENSE00001648776	RP11-547D24.1	antisense	chr1	1169954	1171746	-	reciprocal_best_hit	NO	NO	NO	NO	NO	NO	0.980984340044743
ENSG00000233542	ENSE00001748446	RP11-547D24.1	antisense	chr1	1172110	1172276	-	reciprocal_best_hit	NO	NO	NO	NO	NO	NO	0.987951807228916
ENSG00000187730	ENSE00003803787	GABRD	protein_coding	chr1	1179340	1179417	+	reciprocal_best_hit	NO	NO	NO	NO	NO	NO	1
ENSG00000187730	ENSG00000187730.1_M2	GABRD	protein_coding	chr1	1180642	1181307	+	reciprocal_best_hit	NO	NO	NO	YES	NO	NO	0.98340874811463
ENSG00000187730	ENSG00000187730.2_M2	GABRD	protein_coding	chr1	1181353	1182139	+	reciprocal_best_hit	NO	NO	NO	YES	NO	NO	0.989808917197452
ENSG00000187730	ENSG00000187730.1_M3	GABRD	protein_coding	chr1	1182418	1182517	+	reciprocal_best_hit	NO	NO	NO	YES	NO	NO	1
ENSG00000187730	ENSG00000187730.2_M3	GABRD	protein_coding	chr1	1182602	1182877	+	reciprocal_best_hit	NO	NO	NO	YES	NO	NO	0.989090909090909
ENSG00000187730	ENSG00000187730.1_M9	GABRD	protein_coding	chr1	1183615	1185404	+	reciprocal_best_hit	NO	NO	NO	YES	NO	NO	0.981303116147309
ENSG00000187730	ENSG00000187730.1_M4	GABRD	protein_coding	chr1	1185988	1186478	+	reciprocal_best_hit	NO	NO	NO	YES	NO	NO	0.987755102040816
ENSG00000187730	ENSG00000187730.1_M18	GABRD	protein_coding	chr1	1186620	1187827	+	reciprocal_best_hit	NO	NO	NO	YES	NO	NO	0.983443708609272
ENSG00000226969	ENSG00000226969.1_M2	RP11-547D24.3	antisense	chr1	1208993	1209259	-	reciprocal_best_hit	NO	NO	NO	YES	NO	NO	0.988721804511278
ENSG00000226969	ENSG00000226969.2_M2	RP11-547D24.3	antisense	chr1	1209388	1209457	-	reciprocal_best_hit	NO	NO	NO	YES	NO	NO	1
ENSG00000226969	ENSE00001605604	RP11-547D24.3	antisense	chr1	1209657	1209860	-	reciprocal_best_hit	NO	NO	NO	NO	NO	NO	0.995073891625616
ENSG00000067606	ENSG00000067606.1_M3	PRKCZ	protein_coding	chr1	1210242	1210474	+	reciprocal_best_hit	NO	NO	NO	YES	NO	NO	0.995689655172414
ENSG00000067606	ENSE00002026907	PRKCZ	protein_coding	chr1	1210550	1210755	+	reciprocal_best_hit	NO	NO	NO	NO	NO	NO	0.985365853658537
ENSG00000067606	ENSG00000067606.2_M3	PRKCZ	protein_coding	chr1	1215173	1215609	+	reciprocal_best_hit	NO	NO	NO	YES	NO	NO	0.993119266055046
ENSG00000067606	ENSE00003496167	PRKCZ	protein_coding	chr1	1216216	1216306	+	reciprocal_best_hit	NO	NO	NO	NO	NO	NO	0.988888888888889
ENSG00000067606	ENSE00003497790	PRKCZ	protein_coding	chr1	1219281	1219332	+	reciprocal_best_hit	NO	NO	NO	NO	NO	NO	0.96078431372549
ENSG00000067606	ENSE00001812985	PRKCZ	protein_coding	chr1	1231206	1231444	+	reciprocal_best_hit	NO	NO	NO	NO	NO	NO	0.983193277310924
ENSG00000067606	ENSG00000067606.1_M2	PRKCZ	protein_coding	chr1	1233368	1233836	+	reciprocal_best_hit	NO	NO	NO	YES	NO	NO	0.993589743589744
ENSG00000067606	ENSE00001771735	PRKCZ	protein_coding	chr1	1233892	1234182	+	reciprocal_best_hit	NO	NO	NO	NO	NO	NO	0.982758620689655
ENSG00000067606	ENSE00001951707	PRKCZ	protein_coding	chr1	1234594	1234674	+	reciprocal_best_hit	NO	NO	NO	NO	NO	NO	0.975
ENSG00000067606	ENSE00001951730	PRKCZ	protein_coding	chr1	1234762	1235038	+	reciprocal_best_hit	NO	NO	NO	NO	NO	NO	0.978494623655914
ENSG00000067606	ENSE00001883554	PRKCZ	protein_coding	chr1	1235148	1235284	+	reciprocal_best_hit	NO	NO	NO	NO	NO	NO	0.985294117647059
ENSG00000067606	ENSE00001932323	PRKCZ	protein_coding	chr1	1242166	1242379	+	reciprocal_best_hit	NO	NO	NO	NO	NO	NO	0.990610328638498
ENSG00000067606	ENSE00001931675	PRKCZ	protein_coding	chr1	1258016	1258225	+	reciprocal_best_hit	NO	NO	NO	NO	NO	NO	0.985645933014354
ENSG00000067606	ENSG00000067606.2_M2	PRKCZ	protein_coding	chr1	1264373	1264552	+	reciprocal_best_hit	NO	NO	NO	YES	NO	NO	0.988888888888889
ENSG00000067606	ENSE00001901678	PRKCZ	protein_coding	chr1	1275750	1275914	+	reciprocal_best_hit	NO	NO	NO	NO	NO	NO	0.99390243902439
ENSG00000067606	ENSE00001942045	PRKCZ	protein_coding	chr1	1280287	1280393	+	reciprocal_best_hit	NO	NO	NO	NO	NO	NO	0.990566037735849
ENSG00000067606	ENSE00001943590	PRKCZ	protein_coding	chr1	1299295	1299658	+	reciprocal_best_hit	NO	NO	NO	NO	NO	NO	0.994490358126722
ENSG00000067606	ENSG00000067606.3_M2	PRKCZ	protein_coding	chr1	1300473	1300747	+	reciprocal_best_hit	NO	NO	NO	YES	NO	NO	0.967153284671533
ENSG00000067606	ENSE00003514986	PRKCZ	protein_coding	chr1	1300922	1301008	+	reciprocal_best_hit	NO	NO	NO	NO	NO	NO	0.988372093023256
ENSG00000271806	ENSE00003698699_F2	RP5-892K4.1	antisense	chr1	1309417	1309527	-	reciprocal_best_hit	NO	NO	YES	NO	NO	NO	0.972477064220184
ENSG00000271806	ENSE00003698699_F3	RP5-892K4.1	antisense	chr1	1309661	1310355	-	reciprocal_best_hit	NO	NO	YES	NO	NO	NO	0.985611510791367
ENSG00000067606	ENSG00000067606.1_M4	PRKCZ	protein_coding	chr1	1310413	1310587	+	reciprocal_best_hit	NO	NO	NO	YES	NO	NO	0.988505747126437
ENSG00000067606	ENSG00000067606.3_M3	PRKCZ	protein_coding	chr1	1311102	1311184	+	reciprocal_best_hit	NO	NO	NO	YES	NO	NO	1
ENSG00000067606	ENSG00000067606.4_M3	PRKCZ	protein_coding	chr1	1325900	1326636	+	reciprocal_best_hit	NO	NO	NO	YES	NO	NO	0.989100817438692
ENSG00000067606	ENSG00000067606.5_M3	PRKCZ	protein_coding	chr1	1338733	1339497	+	reciprocal_best_hit	NO	NO	NO	YES	NO	NO	0.986789960369881
ENSG00000067606	ENSE00003620590	PRKCZ	protein_coding	chr1	1341894	1342030	+	reciprocal_best_hit	NO	NO	NO	NO	NO	NO	1
ENSG00000182873	ENSE00001315143_F1	PRKCZ-AS1	antisense	chr1	1357496	1357535	-	reciprocal_best_hit	NO	NO	YES	NO	NO	NO	0.94
ENSG00000182873	ENSG00000182873.1_M2	PRKCZ-AS1	antisense	chr1	1357618	1358526	-	reciprocal_best_hit	NO	NO	NO	YES	NO	NO	0.98019801980198
ENSG00000182873	ENSG00000182873.2_M2	PRKCZ-AS1	antisense	chr1	1359244	1359549	-	reciprocal_best_hit	NO	NO	NO	YES	NO	NO	0.99016393442623
ENSG00000182873	ENSE00001657653	PRKCZ-AS1	antisense	chr1	1359664	1360063	-	reciprocal_best_hit	NO	NO	NO	NO	NO	NO	0.987468671679198
ENSG00000162585	ENSG00000162585.1_M3	FAAP20	protein_coding	chr1	1360134	1360256	-	reciprocal_best_hit	NO	NO	NO	YES	NO	NO	0.975409836065574
ENSG00000162585	ENSG00000162585.2_M3	FAAP20	protein_coding	chr1	1360372	1360594	-	reciprocal_best_hit	NO	NO	NO	YES	NO	NO	0.973094170403587
ENSG00000162585	ENSG00000162585.1_M4	FAAP20	protein_coding	chr1	1361068	1361185	-	reciprocal_best_hit	NO	NO	NO	YES	NO	NO	0.974576271186441
ENSG00000162585	ENSE00003459358	FAAP20	protein_coding	chr1	1361675	1361921	-	reciprocal_best_hit	NO	NO	NO	NO	NO	NO	0.98780487804878
ENSG00000162585	ENSE00003526713	FAAP20	protein_coding	chr1	1362503	1362874	-	reciprocal_best_hit	NO	NO	NO	NO	NO	NO	0.959349593495935
ENSG00000162585	ENSG00000162585.3_M3	FAAP20	protein_coding	chr1	1369658	1369888	-	reciprocal_best_hit	NO	NO	NO	YES	NO	NO	0.986111111111111
ENSG00000162585	ENSG00000162585.1_M7	FAAP20	protein_coding	chr1	1370363	1370451	-	reciprocal_best_hit	NO	NO	NO	YES	NO	NO	0.977272727272727
ENSG00000162585	ENSG00000162585.1_M5	FAAP20	protein_coding	chr1	1373699	1376915	-	reciprocal_best_hit	NO	NO	NO	YES	NO	NO	0.980428704566636
ENSG00000162585	ENSG00000162585.4_M3	FAAP20	protein_coding	chr1	1379129	1379576	-	reciprocal_best_hit	NO	NO	NO	YES	NO	NO	0.988814317673378
ENSG00000162585	ENSG00000162585.1_M2	FAAP20	protein_coding	chr1	1389025	1389313	-	reciprocal_best_hit	NO	NO	NO	YES	NO	NO	0.996527777777778
ENSG00000234396	ENSE00001603085_F1	RP11-181G12.4	lincRNA	chr1	1389377	1389403	+	reciprocal_best_hit	NO	NO	YES	NO	NO	NO	1
ENSG00000162585	ENSE00001927358_F1	FAAP20	protein_coding	chr1	1389499	1389575	-	reciprocal_best_hit	NO	NO	YES	NO	NO	NO	0.986842105263158
ENSG00000234396	ENSE00001607640	RP11-181G12.4	lincRNA	chr1	1397398	1397602	+	reciprocal_best_hit	NO	NO	NO	NO	NO	NO	0.980392156862745
ENSG00000157933	ENSE00001477855	SKI	protein_coding	chr1	1405503	1406539	+	reciprocal_best_hit	NO	NO	NO	NO	NO	NO	0.99135446685879
ENSG00000157933	ENSE00002028329	SKI	protein_coding	chr1	1409270	1409461	+	reciprocal_best_hit	NO	NO	NO	NO	NO	NO	0.968586387434555
ENSG00000157933	ENSE00001878518	SKI	protein_coding	chr1	1424834	1424910	+	reciprocal_best_hit	NO	NO	NO	NO	NO	NO	1
ENSG00000157933	ENSG00000157933.1_M2	SKI	protein_coding	chr1	1500643	1500769	+	reciprocal_best_hit	NO	NO	NO	YES	NO	NO	1
ENSG00000157933	ENSG00000157933.2_M2	SKI	protein_coding	chr1	1500946	1501062	+	reciprocal_best_hit	NO	NO	NO	YES	NO	NO	1
ENSG00000157933	ENSG00000157933.3_M2	SKI	protein_coding	chr1	1501305	1501767	+	reciprocal_best_hit	NO	NO	NO	YES	NO	NO	0.987041036717063
ENSG00000157933	ENSG00000157933.4_M2	SKI	protein_coding	chr1	1501952	1502245	+	reciprocal_best_hit	NO	NO	NO	YES	NO	NO	1
ENSG00000157933	ENSE00001035950	SKI	protein_coding	chr1	1503679	1503910	+	reciprocal_best_hit	NO	NO	NO	NO	NO	NO	1
ENSG00000116151	ENSE00001660875	MORN1	protein_coding	chr1	1518904	1519231	-	reciprocal_best_hit	NO	NO	NO	NO	NO	NO	0.990825688073395
ENSG00000116151	ENSE00001696171	MORN1	protein_coding	chr1	1521773	1521820	-	reciprocal_best_hit	NO	NO	NO	NO	NO	NO	1
ENSG00000272161	ENSE00003696992	RP4-713A8.1	sense_intronic	chr1	1523906	1524397	-	reciprocal_best_hit	NO	NO	NO	NO	NO	NO	0.967545638945233
ENSG00000116151	ENSE00003702099	MORN1	protein_coding	chr1	1529637	1530265	-	reciprocal_best_hit	NO	NO	NO	NO	NO	NO	0.980891719745223
ENSG00000116151	ENSE00001775365	MORN1	protein_coding	chr1	1533993	1534073	-	reciprocal_best_hit	NO	NO	NO	NO	NO	NO	0.9625
ENSG00000116151	ENSE00001708274	MORN1	protein_coding	chr1	1534241	1534375	-	reciprocal_best_hit	NO	NO	NO	NO	NO	NO	0.985074626865672
ENSG00000116151	ENSE00001776903	MORN1	protein_coding	chr1	1552661	1552951	-	reciprocal_best_hit	NO	NO	NO	NO	NO	NO	0.993103448275862
ENSG00000116151	ENSE00001801066	MORN1	protein_coding	chr1	1555147	1555314	-	reciprocal_best_hit	NO	NO	NO	NO	NO	NO	0.994011976047904
ENSG00000116151	ENSG00000116151.1_M2	MORN1	protein_coding	chr1	1556308	1556432	-	reciprocal_best_hit	NO	NO	NO	YES	NO	NO	0.991935483870968
ENSG00000272420	ENSE00003701058	RP4-740C4.7	sense_intronic	chr1	1560831	1561402	-	reciprocal_best_hit	NO	NO	NO	NO	NO	NO	0.973591549295775
ENSG00000116151	ENSG00000116151.1_M3	MORN1	protein_coding	chr1	1582688	1584107	-	reciprocal_best_hit	NO	NO	NO	YES	NO	NO	0.976173791170287
ENSG00000116151	ENSE00003474519	MORN1	protein_coding	chr1	1585976	1586073	-	reciprocal_best_hit	NO	NO	NO	NO	NO	NO	0.989690721649485
ENSG00000116151	ENSG00000116151.1_M4	MORN1	protein_coding	chr1	1586368	1590747	-	reciprocal_best_hit	NO	NO	NO	YES	NO	NO	0.977142857142857
ENSG00000116151	ENSG00000116151.2_M3	MORN1	protein_coding	chr1	1596653	1596834	-	reciprocal_best_hit	NO	NO	NO	YES	NO	NO	0.94475138121547
ENSG00000116151	ENSG00000116151.1_M7	MORN1	protein_coding	chr1	1597048	1600162	-	reciprocal_best_hit	NO	NO	NO	YES	NO	NO	0.969088591459528
ENSG00000116151	ENSE00003699163	MORN1	protein_coding	chr1	1601569	1601641	-	reciprocal_best_hit	NO	NO	NO	NO	NO	NO	1
ENSG00000116151	ENSG00000116151.3_M3	MORN1	protein_coding	chr1	1603099	1603349	-	reciprocal_best_hit	NO	NO	NO	YES	NO	NO	0.984
ENSG00000157916	ENSG00000157916.1_M6	RER1	protein_coding	chr1	1603416	1603600	+	reciprocal_best_hit	NO	NO	NO	YES	NO	NO	1
ENSG00000157916	ENSE00001712391	RER1	protein_coding	chr1	1604824	1604882	+	reciprocal_best_hit	NO	NO	NO	NO	NO	NO	1
ENSG00000157916	ENSG00000157916.1_M4	RER1	protein_coding	chr1	1605655	1608013	+	reciprocal_best_hit	NO	NO	NO	YES	NO	NO	0.982649174777825
ENSG00000157916	ENSE00001035875	RER1	protein_coding	chr1	1608755	1608860	+	reciprocal_best_hit	NO	NO	NO	NO	NO	NO	1
ENSG00000157916	ENSE00001035866	RER1	protein_coding	chr1	1611007	1611107	+	reciprocal_best_hit	NO	NO	NO	NO	NO	NO	1
ENSG00000157916	ENSE00003585625	RER1	protein_coding	chr1	1612449	1612528	+	reciprocal_best_hit	NO	NO	NO	NO	NO	NO	0.987341772151899
ENSG00000157916	ENSG00000157916.1_M5	RER1	protein_coding	chr1	1614139	1614531	+	reciprocal_best_hit	NO	NO	NO	YES	NO	NO	0.997448979591837
ENSG00000157916	ENSG00000157916.2_M6	RER1	protein_coding	chr1	1615222	1616150	+	reciprocal_best_hit	NO	NO	NO	YES	NO	NO	0.991388589881593
ENSG00000157911	ENSG00000157911.1_M3	PEX10	protein_coding	chr1	1617627	1618017	-	reciprocal_best_hit	NO	NO	NO	YES	NO	NO	0.987179487179487
ENSG00000157911	ENSG00000157911.1_M2	PEX10	protein_coding	chr1	1618668	1618804	-	reciprocal_best_hit	NO	NO	NO	YES	NO	NO	0.985294117647059
ENSG00000157911	ENSG00000157911.1_M6	PEX10	protein_coding	chr1	1620636	1621043	-	reciprocal_best_hit	NO	NO	NO	YES	NO	NO	0.98034398034398
ENSG00000157911	ENSE00002063718	PEX10	protein_coding	chr1	1621862	1622189	-	reciprocal_best_hit	NO	NO	NO	NO	NO	NO	0.966360856269113
ENSG00000157911	ENSG00000157911.3_M2	PEX10	protein_coding	chr1	1622445	1622636	-	reciprocal_best_hit	NO	NO	NO	YES	NO	NO	0.989528795811518
ENSG00000157911	ENSG00000157911.4_M2	PEX10	protein_coding	chr1	1622814	1623053	-	reciprocal_best_hit	NO	NO	NO	YES	NO	NO	0.99581589958159
ENSG00000157911	ENSG00000157911.1_M5	PEX10	protein_coding	chr1	1624561	1624742	-	reciprocal_best_hit	NO	NO	NO	YES	NO	NO	0.994475138121547
ENSG00000157911	ENSE00002053109	PEX10	protein_coding	chr1	1625774	1625975	-	reciprocal_best_hit	NO	NO	NO	NO	NO	NO	0.995024875621891
ENSG00000149527	ENSE00001648978	PLCH2	protein_coding	chr1	1638170	1638228	+	reciprocal_best_hit	NO	NO	NO	NO	NO	NO	0.96551724137931
ENSG00000149527	ENSE00001621165	PLCH2	protein_coding	chr1	1642538	1642830	+	reciprocal_best_hit	NO	NO	NO	NO	NO	NO	0.976027397260274
ENSG00000272449	ENSE00003701233	RP3-395M20.12	lincRNA	chr1	1762149	1763128	+	reciprocal_best_hit	NO	NO	NO	NO	NO	NO	0.968875502008032
ENSG00000238164	ENSG00000238164.1_M2	RP3-395M20.8	antisense	chr1	1766049	1766498	-	reciprocal_best_hit	NO	NO	NO	YES	NO	NO	0.984409799554566
ENSG00000238164	ENSE00001638317_F1	RP3-395M20.8	antisense	chr1	1770792	1771707	-	reciprocal_best_hit	NO	NO	YES	NO	NO	NO	0.975956284153006
ENSG00000238164	ENSG00000238164.2_M2	RP3-395M20.8	antisense	chr1	1771736	1771859	-	reciprocal_best_hit	NO	NO	NO	YES	NO	NO	0.983739837398374
ENSG00000238164	ENSE00001638317_F3	RP3-395M20.8	antisense	chr1	1772330	1772434	-	reciprocal_best_hit	NO	NO	YES	NO	NO	NO	0.980769230769231
ENSG00000157873	ENSG00000157873.1_M6	TNFRSF14	protein_coding	chr1	1772765	1772802	+	reciprocal_best_hit	NO	NO	NO	YES	NO	NO	0.980392156862745
ENSG00000157873	ENSG00000157873.1_M2	TNFRSF14	protein_coding	chr1	1773794	1773903	+	reciprocal_best_hit	NO	NO	NO	YES	NO	NO	1
ENSG00000157873	ENSG00000157873.1_M7	TNFRSF14	protein_coding	chr1	1774412	1776051	+	reciprocal_best_hit	NO	NO	NO	YES	NO	NO	0.97921760391198
ENSG00000157873	ENSG00000157873.1_M16	TNFRSF14	protein_coding	chr1	1776626	1779888	+	reciprocal_best_hit	NO	NO	NO	YES	NO	NO	0.980769230769231
ENSG00000157873	ENSE00001912161	TNFRSF14	protein_coding	chr1	1781165	1781496	+	reciprocal_best_hit	NO	NO	NO	NO	NO	NO	0.981818181818182
ENSG00000225931	ENSE00001889931	RP3-395M20.7	TEC	chr1	1782523	1782719	+	reciprocal_best_hit	NO	NO	NO	NO	NO	NO	0.974489795918367
ENSG00000228037	ENSE00001795368	RP3-395M20.9	lincRNA	chr1	1798131	1798222	+	reciprocal_best_hit	NO	NO	NO	NO	NO	NO	0.989010989010989
ENSG00000228037	ENSE00001694676	RP3-395M20.9	lincRNA	chr1	1799951	1800077	+	reciprocal_best_hit	NO	NO	NO	NO	NO	NO	0.984126984126984
ENSG00000228037	ENSE00001601095	RP3-395M20.9	lincRNA	chr1	1800707	1801116	+	reciprocal_best_hit	NO	NO	NO	NO	NO	NO	0.985330073349633
ENSG00000157870	ENSG00000157870.1_M2	FAM213B	protein_coding	chr1	1803083	1803184	+	reciprocal_best_hit	NO	NO	NO	YES	NO	NO	0.95049504950495
ENSG00000157870	ENSG00000157870.1_M8	FAM213B	protein_coding	chr1	1803354	1803553	+	reciprocal_best_hit	NO	NO	NO	YES	NO	NO	0.979899497487437
ENSG00000157870	ENSG00000157870.1_M5	FAM213B	protein_coding	chr1	1803646	1803893	+	reciprocal_best_hit	NO	NO	NO	YES	NO	NO	0.960629921259842
ENSG00000157870	ENSE00003496342	FAM213B	protein_coding	chr1	1804342	1804394	+	reciprocal_best_hit	NO	NO	NO	NO	NO	NO	1
ENSG00000157870	ENSG00000157870.1_M11	FAM213B	protein_coding	chr1	1804937	1805642	+	reciprocal_best_hit	NO	NO	NO	YES	NO	NO	0.984397163120567
ENSG00000157870	ENSG00000157870.1_M9	FAM213B	protein_coding	chr1	1806017	1807241	+	reciprocal_best_hit	NO	NO	NO	YES	NO	NO	0.984540276647681
ENSG00000157870	ENSG00000157870.1_M4	FAM213B	protein_coding	chr1	1807692	1808072	+	reciprocal_best_hit	NO	NO	NO	YES	NO	NO	0.994736842105263
ENSG00000142606	ENSE00003485332	MMEL1	protein_coding	chr1	1808177	1808254	-	reciprocal_best_hit	NO	NO	NO	NO	NO	NO	0.974025974025974
ENSG00000142606	ENSG00000142606.1_M2	MMEL1	protein_coding	chr1	1808314	1808648	-	reciprocal_best_hit	NO	NO	NO	YES	NO	NO	0.991017964071856
ENSG00000142606	ENSG00000142606.1_M5	MMEL1	protein_coding	chr1	1809277	1809589	-	reciprocal_best_hit	NO	NO	NO	YES	NO	NO	0.977564102564103
ENSG00000142606	ENSG00000142606.1_M3	MMEL1	protein_coding	chr1	1810438	1810698	-	reciprocal_best_hit	NO	NO	NO	YES	NO	NO	1
ENSG00000142606	ENSE00001035401	MMEL1	protein_coding	chr1	1811082	1811141	-	reciprocal_best_hit	NO	NO	NO	NO	NO	NO	1
ENSG00000142606	ENSE00001035353	MMEL1	protein_coding	chr1	1811487	1811591	-	reciprocal_best_hit	NO	NO	NO	NO	NO	NO	0.990384615384615
ENSG00000142606	ENSE00001035416	MMEL1	protein_coding	chr1	1811973	1812057	-	reciprocal_best_hit	NO	NO	NO	NO	NO	NO	0.976190476190476
ENSG00000142606	ENSE00001035440	MMEL1	protein_coding	chr1	1812706	1812805	-	reciprocal_best_hit	NO	NO	NO	NO	NO	NO	1
ENSG00000142606	ENSE00001035383	MMEL1	protein_coding	chr1	1813258	1813387	-	reciprocal_best_hit	NO	NO	NO	NO	NO	NO	1
ENSG00000142606	ENSE00001035444	MMEL1	protein_coding	chr1	1814949	1815043	-	reciprocal_best_hit	NO	NO	NO	NO	NO	NO	0.98936170212766
ENSG00000142606	ENSE00001035410	MMEL1	protein_coding	chr1	1815396	1815533	-	reciprocal_best_hit	NO	NO	NO	NO	NO	NO	0.992700729927007
ENSG00000142606	ENSE00001035412	MMEL1	protein_coding	chr1	1820643	1820733	-	reciprocal_best_hit	NO	NO	NO	NO	NO	NO	0.977777777777778
ENSG00000142606	ENSE00001035434	MMEL1	protein_coding	chr1	1820906	1821041	-	reciprocal_best_hit	NO	NO	NO	NO	NO	NO	0.985185185185185
ENSG00000142606	ENSE00000955118	MMEL1	protein_coding	chr1	1822317	1822383	-	reciprocal_best_hit	NO	NO	NO	NO	NO	NO	0.96969696969697
ENSG00000142606	ENSG00000142606.2_M2	MMEL1	protein_coding	chr1	1823007	1823126	-	reciprocal_best_hit	NO	NO	NO	YES	NO	NO	0.991596638655462
ENSG00000142606	ENSE00003532852	MMEL1	protein_coding	chr1	1823733	1823829	-	reciprocal_best_hit	NO	NO	NO	NO	NO	NO	0.989583333333333
ENSG00000142606	ENSG00000142606.3_M2	MMEL1	protein_coding	chr1	1826073	1826154	-	reciprocal_best_hit	NO	NO	NO	YES	NO	NO	0.987654320987654
ENSG00000142606	ENSE00003541874	MMEL1	protein_coding	chr1	1826404	1826566	-	reciprocal_best_hit	NO	NO	NO	NO	NO	NO	0.969135802469136
ENSG00000142606	ENSG00000142606.4_M2	MMEL1	protein_coding	chr1	1828013	1828129	-	reciprocal_best_hit	NO	NO	NO	YES	NO	NO	0.950413223140496
ENSG00000142606	ENSE00001301908	MMEL1	protein_coding	chr1	1828852	1828930	-	reciprocal_best_hit	NO	NO	NO	NO	NO	NO	1
ENSG00000142606	ENSG00000142606.5_M2	MMEL1	protein_coding	chr1	1845758	1845949	-	reciprocal_best_hit	NO	NO	NO	YES	NO	NO	0.994764397905759
ENSG00000142606	ENSE00002062344	MMEL1	protein_coding	chr1	1846186	1846623	-	reciprocal_best_hit	NO	NO	NO	NO	NO	NO	0.979545454545454
ENSG00000237058	ENSE00001631064	RP13-436F16.1	antisense	chr1	1849006	1849114	+	reciprocal_best_hit	NO	NO	NO	NO	NO	NO	0.990740740740741
ENSG00000142606	ENSG00000142606.6_M2	MMEL1	protein_coding	chr1	1849304	1849429	-	reciprocal_best_hit	NO	NO	NO	YES	NO	NO	0.992
ENSG00000215912	ENSG00000215912.2_M2	TTC34	protein_coding	chr1	1898623	1899467	-	reciprocal_best_hit	NO	NO	NO	YES	NO	NO	0.992890995260663
ENSG00000215912	ENSE00003797085	TTC34	protein_coding	chr1	1908187	1908994	-	reciprocal_best_hit	NO	NO	NO	NO	NO	NO	0.962424242424242
ENSG00000215912	ENSE00003801162	TTC34	protein_coding	chr1	1909702	1909843	-	reciprocal_best_hit	NO	NO	NO	NO	NO	NO	0.978723404255319
ENSG00000233234	ENSE00001797100	RP11-740P5.2	lincRNA	chr1	1919979	1920128	-	reciprocal_best_hit	NO	NO	NO	NO	NO	NO	1
ENSG00000233234	ENSE00001724025	RP11-740P5.2	lincRNA	chr1	1920364	1920821	-	reciprocal_best_hit	NO	NO	NO	NO	NO	NO	0.980349344978166
ENSG00000231630	ENSE00001804042	RP11-740P5.3	lincRNA	chr1	1922557	1922807	-	reciprocal_best_hit	NO	NO	NO	NO	NO	NO	0.941634241245136
ENSG00000231630	ENSE00001746329	RP11-740P5.3	lincRNA	chr1	1922950	1923122	-	reciprocal_best_hit	NO	NO	NO	NO	NO	NO	0.970930232558139
ENSG00000169717	ENSE00001477363	ACTRT2	protein_coding	chr1	2142834	2144255	+	reciprocal_best_hit	NO	NO	NO	NO	NO	NO	0.99155524278677
ENSG00000177133	ENSG00000177133.1_M16	LINC00982	antisense	chr1	2182652	2187094	-	reciprocal_best_hit	NO	NO	NO	YES	NO	NO	0.98716505291601
ENSG00000177133	ENSG00000177133.1_M2	LINC00982	antisense	chr1	2187110	2187341	-	reciprocal_best_hit	NO	NO	NO	YES	NO	NO	0.987012987012987
ENSG00000177133	ENSG00000177133.2_M2	LINC00982	antisense	chr1	2190397	2191108	-	reciprocal_best_hit	NO	NO	NO	YES	NO	NO	0.990168539325843
ENSG00000177133	ENSE00001664459	LINC00982	antisense	chr1	2191282	2191498	-	reciprocal_best_hit	NO	NO	NO	NO	NO	NO	1
ENSG00000142611	ENSG00000142611.1_M4	PRDM16	protein_coding	chr1	2192226	2192355	+	reciprocal_best_hit	NO	NO	NO	YES	NO	NO	1
ENSG00000283572	ENSE00003799900	MIR4251	miRNA	chr1	2251448	2251509	+	reciprocal_best_hit	NO	NO	NO	NO	NO	NO	0.950819672131147
ENSG00000226286	ENSE00001680646	RP1-163G9.2	antisense	chr1	2256457	2256789	-	reciprocal_best_hit	NO	NO	NO	NO	NO	NO	0.981927710843373
ENSG00000226286	ENSE00001662340	RP1-163G9.2	antisense	chr1	2257103	2257240	-	reciprocal_best_hit	NO	NO	NO	NO	NO	NO	1
ENSG00000142611	ENSG00000142611.1_M2	PRDM16	protein_coding	chr1	2308207	2308674	+	reciprocal_best_hit	NO	NO	NO	YES	NO	NO	0.997858672376874
ENSG00000279839	ENSE00003757578	RP11-193J6.1	TEC	chr1	2328653	2331330	+	reciprocal_best_hit	NO	NO	NO	NO	NO	NO	0.984310795666791
ENSG00000142611	ENSE00002087812	PRDM16	protein_coding	chr1	2366109	2366274	+	reciprocal_best_hit	NO	NO	NO	NO	NO	NO	0.987878787878788
ENSG00000272235	ENSE00003697208	RP11-22L13.1	lincRNA	chr1	2433400	2436856	-	reciprocal_best_hit	NO	NO	NO	NO	NO	NO	0.980930366945969
ENSG00000142611	ENSG00000142611.3_M2	PRDM16	protein_coding	chr1	2523178	2523316	+	reciprocal_best_hit	NO	NO	NO	YES	NO	NO	0.992753623188406
ENSG00000142611	ENSE00001846205	PRDM16	protein_coding	chr1	2524693	2524936	+	reciprocal_best_hit	NO	NO	NO	NO	NO	NO	0.987654320987654
ENSG00000142611	ENSE00003697266	PRDM16	protein_coding	chr1	2534594	2534697	+	reciprocal_best_hit	NO	NO	NO	NO	NO	NO	1
ENSG00000142611	ENSE00003696962	PRDM16	protein_coding	chr1	2540939	2541147	+	reciprocal_best_hit	NO	NO	NO	NO	NO	NO	0.995192307692308
ENSG00000142611	ENSE00003700436	PRDM16	protein_coding	chr1	2542974	2543122	+	reciprocal_best_hit	NO	NO	NO	NO	NO	NO	1
ENSG00000142611	ENSE00003695760	PRDM16	protein_coding	chr1	2543734	2543888	+	reciprocal_best_hit	NO	NO	NO	NO	NO	NO	0.993506493506494
ENSG00000142611	ENSE00003695658	PRDM16	protein_coding	chr1	2549819	2551236	+	reciprocal_best_hit	NO	NO	NO	NO	NO	NO	0.989414255469301
ENSG00000142611	ENSG00000142611.4_M2	PRDM16	protein_coding	chr1	2552996	2553084	+	reciprocal_best_hit	NO	NO	NO	YES	NO	NO	0.988636363636364
ENSG00000142611	ENSE00003699052	PRDM16	protein_coding	chr1	2556269	2556439	+	reciprocal_best_hit	NO	NO	NO	NO	NO	NO	1
ENSG00000142611	ENSE00003697785	PRDM16	protein_coding	chr1	2557108	2557186	+	reciprocal_best_hit	NO	NO	NO	NO	NO	NO	0.987179487179487
ENSG00000142611	ENSE00001905893	PRDM16	protein_coding	chr1	2563316	2563453	+	reciprocal_best_hit	NO	NO	NO	NO	NO	NO	0.936170212765957
ENSG00000142611	ENSG00000142611.5_M2	PRDM16	protein_coding	chr1	2563608	2564143	+	reciprocal_best_hit	NO	NO	NO	YES	NO	NO	0.986915887850467
ENSG00000142611	ENSG00000142611.6_M2	PRDM16	protein_coding	chr1	2564443	2564618	+	reciprocal_best_hit	NO	NO	NO	YES	NO	NO	0.994285714285714
ENSG00000142611	ENSE00003697832	PRDM16	protein_coding	chr1	2569117	2569354	+	reciprocal_best_hit	NO	NO	NO	NO	NO	NO	0.978902953586498
ENSG00000142611	ENSE00003698886	PRDM16	protein_coding	chr1	2570210	2570385	+	reciprocal_best_hit	NO	NO	NO	NO	NO	NO	1
ENSG00000142611	ENSG00000142611.1_M6	PRDM16	protein_coding	chr1	2571845	2576774	+	reciprocal_best_hit	NO	NO	NO	YES	NO	NO	0.979373104145602
ENSG00000130762	ENSE00001710589	ARHGEF16	protein_coding	chr1	2592756	2593142	+	reciprocal_best_hit	NO	NO	NO	NO	NO	NO	0.987046632124352
ENSG00000130762	ENSE00002223728	ARHGEF16	protein_coding	chr1	2601392	2601999	+	reciprocal_best_hit	NO	NO	NO	NO	NO	NO	0.99505766062603
ENSG00000130762	ENSG00000130762.1_M2	ARHGEF16	protein_coding	chr1	2604341	2604530	+	reciprocal_best_hit	NO	NO	NO	YES	NO	NO	0.978835978835979
ENSG00000130762	ENSG00000130762.2_M2	ARHGEF16	protein_coding	chr1	2605307	2605674	+	reciprocal_best_hit	NO	NO	NO	YES	NO	NO	0.97275204359673
ENSG00000130762	ENSG00000130762.4_M2	ARHGEF16	protein_coding	chr1	2610438	2610623	+	reciprocal_best_hit	NO	NO	NO	YES	NO	NO	0.989189189189189
ENSG00000130762	ENSG00000130762.5_M2	ARHGEF16	protein_coding	chr1	2611601	2612063	+	reciprocal_best_hit	NO	NO	NO	YES	NO	NO	0.984848484848485
ENSG00000130762	ENSG00000130762.1_M3	ARHGEF16	protein_coding	chr1	2612221	2613286	+	reciprocal_best_hit	NO	NO	NO	YES	NO	NO	0.975586854460094
ENSG00000130762	ENSG00000130762.6_M2	ARHGEF16	protein_coding	chr1	2614095	2614188	+	reciprocal_best_hit	NO	NO	NO	YES	NO	NO	1
ENSG00000130762	ENSG00000130762.2_M3	ARHGEF16	protein_coding	chr1	2616979	2617724	+	reciprocal_best_hit	NO	NO	NO	YES	NO	NO	0.976964769647697
ENSG00000130762	ENSE00003489864	ARHGEF16	protein_coding	chr1	2618604	2618678	+	reciprocal_best_hit	NO	NO	NO	NO	NO	NO	1
ENSG00000130762	ENSE00003480891	ARHGEF16	protein_coding	chr1	2618899	2619001	+	reciprocal_best_hit	NO	NO	NO	NO	NO	NO	0.970588235294118
ENSG00000130762	ENSE00003543518	ARHGEF16	protein_coding	chr1	2619536	2620204	+	reciprocal_best_hit	NO	NO	NO	NO	NO	NO	0.983483483483483
ENSG00000272088	ENSE00003700777	RP11-168F9.2	lincRNA	chr1	2626279	2626657	+	reciprocal_best_hit	NO	NO	NO	NO	NO	NO	0.973821989528796
ENSG00000162591	ENSG00000162591.1_M4	MEGF6	protein_coding	chr1	2628954	2629624	-	reciprocal_best_hit	NO	NO	NO	YES	NO	NO	0.98955223880597
ENSG00000162591	ENSG00000162591.1_M2	MEGF6	protein_coding	chr1	2629946	2629994	-	reciprocal_best_hit	NO	NO	NO	YES	NO	NO	0.98
ENSG00000162591	ENSG00000162591.2_M2	MEGF6	protein_coding	chr1	2632602	2632731	-	reciprocal_best_hit	NO	NO	NO	YES	NO	NO	0.984496124031008
ENSG00000162591	ENSG00000162591.3_M2	MEGF6	protein_coding	chr1	2632827	2633076	-	reciprocal_best_hit	NO	NO	NO	YES	NO	NO	0.967871485943775
ENSG00000162591	ENSG00000162591.2_M3	MEGF6	protein_coding	chr1	2633202	2633582	-	reciprocal_best_hit	NO	NO	NO	YES	NO	NO	0.975741239892183
ENSG00000162591	ENSG00000162591.4_M2	MEGF6	protein_coding	chr1	2634745	2634874	-	reciprocal_best_hit	NO	NO	NO	YES	NO	NO	0.992248062015504
ENSG00000162591	ENSG00000162591.5_M2	MEGF6	protein_coding	chr1	2635510	2635639	-	reciprocal_best_hit	NO	NO	NO	YES	NO	NO	0.984496124031008
ENSG00000162591	ENSE00003563868	MEGF6	protein_coding	chr1	2635843	2635975	-	reciprocal_best_hit	NO	NO	NO	NO	NO	NO	0.96969696969697
ENSG00000162591	ENSE00003561382	MEGF6	protein_coding	chr1	2636088	2636217	-	reciprocal_best_hit	NO	NO	NO	NO	NO	NO	1
ENSG00000162591	ENSE00001931454	MEGF6	protein_coding	chr1	2636346	2636477	-	reciprocal_best_hit	NO	NO	NO	NO	NO	NO	0.977099236641221
ENSG00000162591	ENSE00001123490	MEGF6	protein_coding	chr1	2637379	2637508	-	reciprocal_best_hit	NO	NO	NO	NO	NO	NO	0.937984496124031
ENSG00000162591	ENSE00001477187	MEGF6	protein_coding	chr1	2637706	2637835	-	reciprocal_best_hit	NO	NO	NO	NO	NO	NO	0.968992248062015
ENSG00000162591	ENSE00001477188	MEGF6	protein_coding	chr1	2638146	2638275	-	reciprocal_best_hit	NO	NO	NO	NO	NO	NO	1
ENSG00000162591	ENSE00001206792	MEGF6	protein_coding	chr1	2638804	2638933	-	reciprocal_best_hit	NO	NO	NO	NO	NO	NO	1
ENSG00000162591	ENSE00001123378	MEGF6	protein_coding	chr1	2639798	2639930	-	reciprocal_best_hit	NO	NO	NO	NO	NO	NO	0.984848484848485
ENSG00000162591	ENSE00001123340	MEGF6	protein_coding	chr1	2640131	2640260	-	reciprocal_best_hit	NO	NO	NO	NO	NO	NO	1
ENSG00000162591	ENSE00001123347	MEGF6	protein_coding	chr1	2640342	2640474	-	reciprocal_best_hit	NO	NO	NO	NO	NO	NO	0.992424242424242
ENSG00000162591	ENSE00001123358	MEGF6	protein_coding	chr1	2640962	2641088	-	reciprocal_best_hit	NO	NO	NO	NO	NO	NO	0.976190476190476
ENSG00000162591	ENSE00001066619	MEGF6	protein_coding	chr1	2645505	2645640	-	reciprocal_best_hit	NO	NO	NO	NO	NO	NO	0.977777777777778
ENSG00000162591	ENSE00001066621	MEGF6	protein_coding	chr1	2645715	2645850	-	reciprocal_best_hit	NO	NO	NO	NO	NO	NO	0.985185185185185
ENSG00000162591	ENSE00001066623	MEGF6	protein_coding	chr1	2646401	2646530	-	reciprocal_best_hit	NO	NO	NO	NO	NO	NO	1
ENSG00000162591	ENSE00001321857	MEGF6	protein_coding	chr1	2648090	2648219	-	reciprocal_best_hit	NO	NO	NO	NO	NO	NO	1
ENSG00000162591	ENSE00001066620	MEGF6	protein_coding	chr1	2648858	2648990	-	reciprocal_best_hit	NO	NO	NO	NO	NO	NO	0.984848484848485
ENSG00000162591	ENSE00001066625	MEGF6	protein_coding	chr1	2649375	2649546	-	reciprocal_best_hit	NO	NO	NO	NO	NO	NO	0.988304093567251
ENSG00000162591	ENSE00001066622	MEGF6	protein_coding	chr1	2650170	2650293	-	reciprocal_best_hit	NO	NO	NO	NO	NO	NO	1
ENSG00000162591	ENSE00001123243	MEGF6	protein_coding	chr1	2651116	2651236	-	reciprocal_best_hit	NO	NO	NO	NO	NO	NO	1
ENSG00000162591	ENSE00001123248	MEGF6	protein_coding	chr1	2651883	2652021	-	reciprocal_best_hit	NO	NO	NO	NO	NO	NO	0.992753623188406
ENSG00000162591	ENSE00001123255	MEGF6	protein_coding	chr1	2652341	2652464	-	reciprocal_best_hit	NO	NO	NO	NO	NO	NO	1
ENSG00000162591	ENSE00001123261	MEGF6	protein_coding	chr1	2654849	2654972	-	reciprocal_best_hit	NO	NO	NO	NO	NO	NO	0.967479674796748
ENSG00000162591	ENSE00001123265	MEGF6	protein_coding	chr1	2655732	2655858	-	reciprocal_best_hit	NO	NO	NO	NO	NO	NO	0.976190476190476
ENSG00000162591	ENSE00001123278	MEGF6	protein_coding	chr1	2664525	2664648	-	reciprocal_best_hit	NO	NO	NO	NO	NO	NO	1
ENSG00000162591	ENSE00001206859	MEGF6	protein_coding	chr1	2671483	2671852	-	reciprocal_best_hit	NO	NO	NO	NO	NO	NO	0.997289972899729
ENSG00000162591	ENSE00003445126	MEGF6	protein_coding	chr1	2687260	2687386	-	reciprocal_best_hit	NO	NO	NO	NO	NO	NO	0.96031746031746
ENSG00000207776	ENSE00001500049	MIR551A	miRNA	chr1	2700884	2700980	-	reciprocal_best_hit	NO	NO	NO	NO	NO	NO	0.989583333333333
ENSG00000162591	ENSE00001402691	MEGF6	protein_coding	chr1	2720405	2720510	-	reciprocal_best_hit	NO	NO	NO	NO	NO	NO	0.990476190476191
ENSG00000162591	ENSE00001477190	MEGF6	protein_coding	chr1	2752782	2752917	-	reciprocal_best_hit	NO	NO	NO	NO	NO	NO	0.985185185185185
ENSG00000162591	ENSG00000162591.6_M2	MEGF6	protein_coding	chr1	2761446	2761804	-	reciprocal_best_hit	NO	NO	NO	YES	NO	NO	0.983240223463687
ENSG00000238260	ENSE00001705337	RP11-46F15.2	antisense	chr1	2773551	2773918	-	reciprocal_best_hit	NO	NO	NO	NO	NO	NO	0.980926430517711
ENSG00000238260	ENSE00001768791	RP11-46F15.2	antisense	chr1	2774669	2774812	-	reciprocal_best_hit	NO	NO	NO	NO	NO	NO	0.986013986013986
ENSG00000238260	ENSE00001664493	RP11-46F15.2	antisense	chr1	2774993	2775105	-	reciprocal_best_hit	NO	NO	NO	NO	NO	NO	1
ENSG00000158109	ENSG00000158109.1_M2	TPRG1L	protein_coding	chr1	2775363	2775635	+	reciprocal_best_hit	NO	NO	NO	YES	NO	NO	0.985294117647059
ENSG00000158109	ENSE00001037055	TPRG1L	protein_coding	chr1	2775785	2775877	+	reciprocal_best_hit	NO	NO	NO	NO	NO	NO	0.989130434782609
ENSG00000158109	ENSE00001367613	TPRG1L	protein_coding	chr1	2776074	2776251	+	reciprocal_best_hit	NO	NO	NO	NO	NO	NO	1
ENSG00000158109	ENSE00001037059	TPRG1L	protein_coding	chr1	2777858	2778012	+	reciprocal_best_hit	NO	NO	NO	NO	NO	NO	1
ENSG00000158109	ENSE00001904186	TPRG1L	protein_coding	chr1	2778766	2780464	+	reciprocal_best_hit	NO	NO	NO	NO	NO	NO	0.969168121000582
ENSG00000116213	ENSG00000116213.1_M3	WRAP73	protein_coding	chr1	2781108	2781999	-	reciprocal_best_hit	NO	NO	NO	YES	NO	NO	0.984287317620651
ENSG00000116213	ENSG00000116213.1_M2	WRAP73	protein_coding	chr1	2789142	2790018	-	reciprocal_best_hit	NO	NO	NO	YES	NO	NO	0.992009132420091
ENSG00000116213	ENSE00000734299	WRAP73	protein_coding	chr1	2801202	2801319	-	reciprocal_best_hit	NO	NO	NO	NO	NO	NO	1
ENSG00000116213	ENSG00000116213.2_M2	WRAP73	protein_coding	chr1	2801794	2802109	-	reciprocal_best_hit	NO	NO	NO	YES	NO	NO	0.993650793650794
ENSG00000116213	ENSG00000116213.1_M5	WRAP73	protein_coding	chr1	2804449	2804592	-	reciprocal_best_hit	NO	NO	NO	YES	NO	NO	0.993006993006993
ENSG00000078900	ENSG00000078900.1_M2	TP73	protein_coding	chr1	2807033	2807155	+	reciprocal_best_hit	NO	NO	NO	YES	NO	NO	0.975409836065574
ENSG00000116213	ENSE00001858739	WRAP73	protein_coding	chr1	2807226	2807275	-	reciprocal_best_hit	NO	NO	NO	NO	NO	NO	0.980392156862745
ENSG00000227589	ENSE00001715920	RP5-1092A11.5	antisense	chr1	2813402	2813892	-	reciprocal_best_hit	NO	NO	NO	NO	NO	NO	0.977687626774848
ENSG00000227589	ENSE00001613786	RP5-1092A11.5	antisense	chr1	2816611	2816724	-	reciprocal_best_hit	NO	NO	NO	NO	NO	NO	0.982300884955752
ENSG00000227589	ENSE00001593080	RP5-1092A11.5	antisense	chr1	2823116	2823264	-	reciprocal_best_hit	NO	NO	NO	NO	NO	NO	1
ENSG00000078900	ENSG00000078900.2_M2	TP73	protein_coding	chr1	2836447	2836545	+	reciprocal_best_hit	NO	NO	NO	YES	NO	NO	1
ENSG00000078900	ENSE00000358575	TP73	protein_coding	chr1	2837174	2837295	+	reciprocal_best_hit	NO	NO	NO	NO	NO	NO	0.991735537190083
ENSG00000078900	ENSG00000078900.3_M2	TP73	protein_coding	chr1	2844879	2845152	+	reciprocal_best_hit	NO	NO	NO	YES	NO	NO	0.985347985347985
ENSG00000078900	ENSG00000078900.4_M2	TP73	protein_coding	chr1	2851046	2851152	+	reciprocal_best_hit	NO	NO	NO	YES	NO	NO	0.971698113207547
ENSG00000078900	ENSG00000078900.5_M2	TP73	protein_coding	chr1	2860471	2861459	+	reciprocal_best_hit	NO	NO	NO	YES	NO	NO	0.979716024340771
ENSG00000235131	ENSE00001679378	RP5-1092A11.2	antisense	chr1	2865188	2865425	-	reciprocal_best_hit	NO	NO	NO	NO	NO	NO	0.98326359832636
ENSG00000235131	ENSE00001735702	RP5-1092A11.2	antisense	chr1	2867176	2867288	-	reciprocal_best_hit	NO	NO	NO	NO	NO	NO	0.973214285714286
ENSG00000078900	ENSE00003588208	TP73	protein_coding	chr1	2875072	2875259	+	reciprocal_best_hit	NO	NO	NO	NO	NO	NO	0.994652406417112
ENSG00000078900	ENSE00003526787	TP73	protein_coding	chr1	2876546	2876662	+	reciprocal_best_hit	NO	NO	NO	NO	NO	NO	0.991379310344828
ENSG00000078900	ENSE00003514235	TP73	protein_coding	chr1	2879766	2879876	+	reciprocal_best_hit	NO	NO	NO	NO	NO	NO	1
ENSG00000078900	ENSG00000078900.6_M2	TP73	protein_coding	chr1	2880129	2880422	+	reciprocal_best_hit	NO	NO	NO	YES	NO	NO	0.989761092150171
ENSG00000078900	ENSE00003632869	TP73	protein_coding	chr1	2880780	2880869	+	reciprocal_best_hit	NO	NO	NO	NO	NO	NO	0.966292134831461
ENSG00000078900	ENSG00000078900.7_M2	TP73	protein_coding	chr1	2881968	2882393	+	reciprocal_best_hit	NO	NO	NO	YES	NO	NO	0.985882352941176
ENSG00000078900	ENSE00000733990	TP73	protein_coding	chr1	2882641	2882790	+	reciprocal_best_hit	NO	NO	NO	NO	NO	NO	1
ENSG00000078900	ENSE00003461431	TP73	protein_coding	chr1	2883573	2883707	+	reciprocal_best_hit	NO	NO	NO	NO	NO	NO	0.949640287769784
ENSG00000078900	ENSE00003540057	TP73	protein_coding	chr1	2884104	2884198	+	reciprocal_best_hit	NO	NO	NO	NO	NO	NO	1
ENSG00000078900	ENSG00000078900.1_M6	TP73	protein_coding	chr1	2885388	2888244	+	reciprocal_best_hit	NO	NO	NO	YES	NO	NO	0.984933426769446
ENSG00000227372	ENSG00000227372.1_M5	TP73-AS1	transcribed_unitary_pseudogene	chr1	2888845	2889586	-	reciprocal_best_hit	NO	NO	NO	YES	NO	NO	0.99055330634278
ENSG00000227372	ENSE00003758110	TP73-AS1	transcribed_unitary_pseudogene	chr1	2893976	2894128	-	reciprocal_best_hit	NO	NO	NO	NO	NO	NO	0.974025974025974
ENSG00000227372	ENSE00002914212	TP73-AS1	transcribed_unitary_pseudogene	chr1	2895184	2895272	-	reciprocal_best_hit	NO	NO	NO	NO	NO	NO	1
ENSG00000227372	ENSG00000227372.1_M4	TP73-AS1	transcribed_unitary_pseudogene	chr1	2895559	2895716	-	reciprocal_best_hit	NO	NO	NO	YES	NO	NO	0.980891719745223
ENSG00000227372	ENSG00000227372.1_M2	TP73-AS1	transcribed_unitary_pseudogene	chr1	2895816	2896015	-	reciprocal_best_hit	NO	NO	NO	YES	NO	NO	0.965174129353234
ENSG00000227372	ENSG00000227372.2_M2	TP73-AS1	transcribed_unitary_pseudogene	chr1	2896033	2896124	-	reciprocal_best_hit	NO	NO	NO	YES	NO	NO	0.967391304347826
ENSG00000227372	ENSG00000227372.1_M6	TP73-AS1	transcribed_unitary_pseudogene	chr1	2898347	2899200	-	reciprocal_best_hit	NO	NO	NO	YES	NO	NO	0.989449003516999
ENSG00000227372	ENSG00000227372.2_M5	TP73-AS1	transcribed_unitary_pseudogene	chr1	2899432	2900068	-	reciprocal_best_hit	NO	NO	NO	YES	NO	NO	0.964341085271318
ENSG00000162592	ENSE00003797775	CCDC27	protein_coding	chr1	2900536	2900681	+	reciprocal_best_hit	NO	NO	NO	NO	NO	NO	0.993103448275862
ENSG00000162592	ENSE00003797203	CCDC27	protein_coding	chr1	2904039	2904165	+	reciprocal_best_hit	NO	NO	NO	NO	NO	NO	0.976190476190476
ENSG00000162592	ENSG00000162592.1_M3	CCDC27	protein_coding	chr1	2905102	2905504	+	reciprocal_best_hit	NO	NO	NO	YES	NO	NO	0.987562189054726
ENSG00000162592	ENSE00001066632	CCDC27	protein_coding	chr1	2906827	2906951	+	reciprocal_best_hit	NO	NO	NO	NO	NO	NO	0.983870967741935
ENSG00000162592	ENSG00000162592.1_M4	CCDC27	protein_coding	chr1	2908166	2909899	+	reciprocal_best_hit	NO	NO	NO	YES	NO	NO	0.988459319099827
ENSG00000162592	ENSE00003520105	CCDC27	protein_coding	chr1	2913983	2914133	+	reciprocal_best_hit	NO	NO	NO	NO	NO	NO	0.98
ENSG00000162592	ENSG00000162592.1_M2	CCDC27	protein_coding	chr1	2915669	2916177	+	reciprocal_best_hit	NO	NO	NO	YES	NO	NO	0.970472440944882
ENSG00000162592	ENSE00003498577	CCDC27	protein_coding	chr1	2916408	2916539	+	reciprocal_best_hit	NO	NO	NO	NO	NO	NO	1
ENSG00000162592	ENSE00003602391	CCDC27	protein_coding	chr1	2919253	2919331	+	reciprocal_best_hit	NO	NO	NO	NO	NO	NO	1
ENSG00000162592	ENSE00003482332	CCDC27	protein_coding	chr1	2919943	2920156	+	reciprocal_best_hit	NO	NO	NO	NO	NO	NO	0.990610328638498
ENSG00000162592	ENSE00003546284	CCDC27	protein_coding	chr1	2922491	2922596	+	reciprocal_best_hit	NO	NO	NO	NO	NO	NO	0.990476190476191
ENSG00000162592	ENSG00000162592.2_M2	CCDC27	protein_coding	chr1	2924112	2924357	+	reciprocal_best_hit	NO	NO	NO	YES	NO	NO	0.991836734693878
ENSG00000235169	ENSG00000235169.1_M3	SMIM1	protein_coding	chr1	2925499	2925894	+	reciprocal_best_hit	NO	NO	NO	YES	NO	NO	0.99238578680203
ENSG00000235169	ENSG00000235169.2_M3	SMIM1	protein_coding	chr1	2928042	2928414	+	reciprocal_best_hit	NO	NO	NO	YES	NO	NO	0.986559139784946
ENSG00000235169	ENSE00001637032	SMIM1	protein_coding	chr1	2928538	2928726	+	reciprocal_best_hit	NO	NO	NO	NO	NO	NO	0.99468085106383
ENSG00000130764	ENSG00000130764.1_M3	LRRC47	protein_coding	chr1	2931314	2934096	-	reciprocal_best_hit	NO	NO	NO	YES	NO	NO	0.984166966534725
ENSG00000130764	ENSE00003526407	LRRC47	protein_coding	chr1	2934272	2934362	-	reciprocal_best_hit	NO	NO	NO	NO	NO	NO	1
ENSG00000130764	ENSE00003469255	LRRC47	protein_coding	chr1	2935423	2935526	-	reciprocal_best_hit	NO	NO	NO	NO	NO	NO	1
ENSG00000266075	ENSE00002714802	RN7SL574P	misc_RNA	chr1	2935577	2935858	+	reciprocal_best_hit	NO	NO	NO	NO	NO	NO	0.936026936026936
ENSG00000130764	ENSE00001928179	LRRC47	protein_coding	chr1	2936516	2936658	-	reciprocal_best_hit	NO	NO	NO	NO	NO	NO	0.985915492957746
ENSG00000130764	ENSG00000130764.2_M3	LRRC47	protein_coding	chr1	2936742	2936922	-	reciprocal_best_hit	NO	NO	NO	YES	NO	NO	0.988888888888889
ENSG00000272153	ENSE00003697253_F1	RP1-286D6.5	antisense	chr1	2937757	2937836	+	reciprocal_best_hit	NO	NO	YES	NO	NO	NO	0.962025316455696
ENSG00000130764	ENSE00000896213	LRRC47	protein_coding	chr1	2939603	2940065	-	reciprocal_best_hit	NO	NO	NO	NO	NO	NO	0.989177489177489
ENSG00000130764	ENSE00001476853	LRRC47	protein_coding	chr1	2948603	2949246	-	reciprocal_best_hit	NO	NO	NO	NO	NO	NO	0.992223950233281
ENSG00000116198	ENSG00000116198.1_M2	CEP104	protein_coding	chr1	2964764	2968190	-	reciprocal_best_hit	NO	NO	NO	YES	NO	NO	0.979633401221996
ENSG00000116198	ENSG00000116198.1_M3	CEP104	protein_coding	chr1	2968820	2969130	-	reciprocal_best_hit	NO	NO	NO	YES	NO	NO	0.97741935483871
ENSG00000116198	ENSG00000116198.2_M2	CEP104	protein_coding	chr1	2975498	2975964	-	reciprocal_best_hit	NO	NO	NO	YES	NO	NO	0.976394849785408
ENSG00000116198	ENSE00001675798	CEP104	protein_coding	chr1	2976146	2976285	-	reciprocal_best_hit	NO	NO	NO	NO	NO	NO	0.985611510791367
ENSG00000116198	ENSE00001761367	CEP104	protein_coding	chr1	2979183	2979292	-	reciprocal_best_hit	NO	NO	NO	NO	NO	NO	1
ENSG00000116198	ENSE00001769704	CEP104	protein_coding	chr1	2979795	2979862	-	reciprocal_best_hit	NO	NO	NO	NO	NO	NO	1
ENSG00000116198	ENSE00001730754	CEP104	protein_coding	chr1	2980150	2980187	-	reciprocal_best_hit	NO	NO	NO	NO	NO	NO	1
ENSG00000116198	ENSG00000116198.3_M2	CEP104	protein_coding	chr1	2982714	2982822	-	reciprocal_best_hit	NO	NO	NO	YES	NO	NO	1
ENSG00000116198	ENSG00000116198.4_M2	CEP104	protein_coding	chr1	2983140	2983438	-	reciprocal_best_hit	NO	NO	NO	YES	NO	NO	0.950980392156863
ENSG00000116198	ENSG00000116198.2_M3	CEP104	protein_coding	chr1	2984483	2984662	-	reciprocal_best_hit	NO	NO	NO	YES	NO	NO	0.994413407821229
ENSG00000116198	ENSG00000116198.5_M2	CEP104	protein_coding	chr1	2986938	2987304	-	reciprocal_best_hit	NO	NO	NO	YES	NO	NO	0.994520547945206
ENSG00000116198	ENSG00000116198.6_M2	CEP104	protein_coding	chr1	2988561	2988721	-	reciprocal_best_hit	NO	NO	NO	YES	NO	NO	0.94047619047619
ENSG00000116198	ENSE00003569347	CEP104	protein_coding	chr1	2990123	2990321	-	reciprocal_best_hit	NO	NO	NO	NO	NO	NO	1
ENSG00000116198	ENSE00001921670	CEP104	protein_coding	chr1	2990543	2990765	-	reciprocal_best_hit	NO	NO	NO	NO	NO	NO	0.990990990990991
ENSG00000116198	ENSG00000116198.7_M2	CEP104	protein_coding	chr1	2990920	2991148	-	reciprocal_best_hit	NO	NO	NO	YES	NO	NO	1
ENSG00000116198	ENSG00000116198.3_M3	CEP104	protein_coding	chr1	2992595	2992751	-	reciprocal_best_hit	NO	NO	NO	YES	NO	NO	0.993589743589744
ENSG00000116198	ENSG00000116198.8_M2	CEP104	protein_coding	chr1	2993239	2993408	-	reciprocal_best_hit	NO	NO	NO	YES	NO	NO	0.994082840236686
ENSG00000116198	ENSE00001476707	CEP104	protein_coding	chr1	2996740	2996955	-	reciprocal_best_hit	NO	NO	NO	NO	NO	NO	0.981395348837209
ENSG00000116198	ENSE00003529102	CEP104	protein_coding	chr1	2998555	2998632	-	reciprocal_best_hit	NO	NO	NO	NO	NO	NO	0.987012987012987
ENSG00000116198	ENSE00003477671	CEP104	protein_coding	chr1	2998937	2999000	-	reciprocal_best_hit	NO	NO	NO	NO	NO	NO	1
ENSG00000116198	ENSG00000116198.9_M2	CEP104	protein_coding	chr1	3001123	3001353	-	reciprocal_best_hit	NO	NO	NO	YES	NO	NO	1
ENSG00000116198	ENSE00003593231	CEP104	protein_coding	chr1	3002256	3002430	-	reciprocal_best_hit	NO	NO	NO	NO	NO	NO	0.988505747126437
ENSG00000116198	ENSE00003585407	CEP104	protein_coding	chr1	3005938	3006065	-	reciprocal_best_hit	NO	NO	NO	NO	NO	NO	1
ENSG00000116198	ENSG00000116198.1_M4	CEP104	protein_coding	chr1	3010511	3010837	-	reciprocal_best_hit	NO	NO	NO	YES	NO	NO	0.984662576687117
ENSG00000169598	ENSG00000169598.1_M7	DFFB	protein_coding	chr1	3010889	3011340	+	reciprocal_best_hit	NO	NO	NO	YES	NO	NO	0.982261640798226
ENSG00000169598	ENSG00000169598.1_M3	DFFB	protein_coding	chr1	3012337	3012486	+	reciprocal_best_hit	NO	NO	NO	YES	NO	NO	0.993288590604027
ENSG00000169598	ENSG00000169598.1_M2	DFFB	protein_coding	chr1	3014039	3014126	+	reciprocal_best_hit	NO	NO	NO	YES	NO	NO	1
ENSG00000169598	ENSG00000169598.2_M3	DFFB	protein_coding	chr1	3019297	3019655	+	reciprocal_best_hit	NO	NO	NO	YES	NO	NO	0.986033519553073
ENSG00000169598	ENSE00001876559	DFFB	protein_coding	chr1	3019938	3020053	+	reciprocal_best_hit	NO	NO	NO	NO	NO	NO	1
ENSG00000169598	ENSG00000169598.2_M2	DFFB	protein_coding	chr1	3021353	3021744	+	reciprocal_best_hit	NO	NO	NO	YES	NO	NO	0.982097186700767
ENSG00000169598	ENSE00003471085	DFFB	protein_coding	chr1	3023526	3023697	+	reciprocal_best_hit	NO	NO	NO	NO	NO	NO	0.988304093567251
ENSG00000169598	ENSE00001885005	DFFB	protein_coding	chr1	3026952	3027076	+	reciprocal_best_hit	NO	NO	NO	NO	NO	NO	0.975806451612903
ENSG00000169598	ENSG00000169598.1_M5	DFFB	protein_coding	chr1	3044555	3046502	+	reciprocal_best_hit	NO	NO	NO	YES	NO	NO	0.980759230369215
ENSG00000198912	ENSE00003665229	C1orf174	protein_coding	chr1	3050199	3051148	-	reciprocal_best_hit	NO	NO	NO	NO	NO	NO	0.96522655426765
ENSG00000198912	ENSG00000198912.2_M3	C1orf174	protein_coding	chr1	3062631	3062753	-	reciprocal_best_hit	NO	NO	NO	YES	NO	NO	1
ENSG00000236423	ENSG00000236423.1_M3	LINC01134	lincRNA	chr1	3062819	3063078	+	reciprocal_best_hit	NO	NO	NO	YES	NO	NO	0.976923076923077
ENSG00000236423	ENSE00001678312	LINC01134	lincRNA	chr1	3066402	3066474	+	reciprocal_best_hit	NO	NO	NO	NO	NO	NO	0.986111111111111
ENSG00000236423	ENSE00001793038	LINC01134	lincRNA	chr1	3067680	3067982	+	reciprocal_best_hit	NO	NO	NO	NO	NO	NO	0.986754966887417
ENSG00000236423	ENSE00001606499	LINC01134	lincRNA	chr1	3076118	3076718	+	reciprocal_best_hit	NO	NO	NO	NO	NO	NO	0.986644407345576
ENSG00000236423	ENSG00000236423.1_M2	LINC01134	lincRNA	chr1	3076822	3079652	+	reciprocal_best_hit	NO	NO	NO	YES	NO	NO	0.991522430236666
ENSG00000233304	ENSE00001726188	LINC01346	lincRNA	chr1	3109176	3109326	+	reciprocal_best_hit	NO	NO	NO	NO	NO	NO	0.973333333333333
ENSG00000226374	ENSG00000226374.1_M2	LINC01345	lincRNA	chr1	3112738	3113333	-	reciprocal_best_hit	NO	NO	NO	YES	NO	NO	0.984873949579832
ENSG00000233304	ENSE00003788480	LINC01346	lincRNA	chr1	3113379	3113654	+	reciprocal_best_hit	NO	NO	NO	NO	NO	NO	0.989090909090909
ENSG00000226374	ENSE00003788546	LINC01345	lincRNA	chr1	3113692	3113864	-	reciprocal_best_hit	NO	NO	NO	NO	NO	NO	0.948863636363636
ENSG00000226374	ENSE00003785936	LINC01345	lincRNA	chr1	3114500	3114644	-	reciprocal_best_hit	NO	NO	NO	NO	NO	NO	1
ENSG00000226374	ENSG00000226374.2_M2	LINC01345	lincRNA	chr1	3115329	3115509	-	reciprocal_best_hit	NO	NO	NO	YES	NO	NO	0.983333333333333
ENSG00000226374	ENSE00001656760	LINC01345	lincRNA	chr1	3116137	3116771	-	reciprocal_best_hit	NO	NO	NO	NO	NO	NO	0.968701095461659
ENSG00000226374	ENSG00000226374.3_M2	LINC01345	lincRNA	chr1	3117040	3117157	-	reciprocal_best_hit	NO	NO	NO	YES	NO	NO	0.949152542372881
ENSG00000233304	ENSE00001609598	LINC01346	lincRNA	chr1	3117203	3117529	+	reciprocal_best_hit	NO	NO	NO	NO	NO	NO	0.981538461538462
ENSG00000229280	ENSE00001708896	EEF1DP6	processed_pseudogene	chr1	3349858	3350230	-	reciprocal_best_hit	NO	NO	NO	NO	NO	NO	0.978494623655914
ENSG00000235054	ENSG00000235054.1_M4	LINC01777	lincRNA	chr1	3594288	3594894	+	reciprocal_best_hit	NO	NO	NO	YES	NO	NO	0.98019801980198
ENSG00000235054	ENSG00000235054.2_M4	LINC01777	lincRNA	chr1	3604925	3605353	+	reciprocal_best_hit	NO	NO	NO	YES	NO	NO	0.983644859813084
ENSG00000235054	ENSE00001806637	LINC01777	lincRNA	chr1	3605513	3605614	+	reciprocal_best_hit	NO	NO	NO	NO	NO	NO	0.97029702970297
ENSG00000235054	ENSG00000235054.2_M2	LINC01777	lincRNA	chr1	3606160	3606855	+	reciprocal_best_hit	NO	NO	NO	YES	NO	NO	0.985632183908046
ENSG00000227169	ENSE00001691476	RP1-37J18.1	lincRNA	chr1	3734323	3734638	-	reciprocal_best_hit	NO	NO	NO	NO	NO	NO	0.987301587301587
ENSG00000227169	ENSE00001625942	RP1-37J18.1	lincRNA	chr1	3734693	3734734	-	reciprocal_best_hit	NO	NO	NO	NO	NO	NO	1
ENSG00000232596	ENSG00000232596.1_M3	LINC01646	lincRNA	chr1	3754069	3754218	+	reciprocal_best_hit	NO	NO	NO	YES	NO	NO	0.973154362416107
ENSG00000232596	ENSE00001754951	LINC01646	lincRNA	chr1	3755071	3755189	+	reciprocal_best_hit	NO	NO	NO	NO	NO	NO	0.91869918699187
ENSG00000232596	ENSE00001690743	LINC01646	lincRNA	chr1	3764888	3765186	+	reciprocal_best_hit	NO	NO	NO	NO	NO	NO	0.986577181208054
ENSG00000232596	ENSE00001622561	LINC01646	lincRNA	chr1	3765714	3765810	+	reciprocal_best_hit	NO	NO	NO	NO	NO	NO	0.989583333333333
ENSG00000232596	ENSG00000232596.1_M2	LINC01646	lincRNA	chr1	3765970	3766340	+	reciprocal_best_hit	NO	NO	NO	YES	NO	NO	0.978378378378378
ENSG00000232596	ENSE00003785425	LINC01646	lincRNA	chr1	3775685	3776639	+	reciprocal_best_hit	NO	NO	NO	NO	NO	NO	0.978079331941545
ENSG00000196581	ENSG00000196581.1_M2	AJAP1	protein_coding	chr1	3837658	3838381	+	reciprocal_best_hit	NO	NO	NO	YES	NO	NO	0.991701244813278
ENSG00000196581	ENSE00001913524	AJAP1	protein_coding	chr1	3894855	3894887	+	reciprocal_best_hit	NO	NO	NO	NO	NO	NO	1
ENSG00000196581	ENSG00000196581.2_M2	AJAP1	protein_coding	chr1	3895598	3896398	+	reciprocal_best_hit	NO	NO	NO	YES	NO	NO	0.99125
ENSG00000196581	ENSE00000735086	AJAP1	protein_coding	chr1	3954410	3954498	+	reciprocal_best_hit	NO	NO	NO	NO	NO	NO	1
ENSG00000196581	ENSE00001122242	AJAP1	protein_coding	chr1	3958983	3959115	+	reciprocal_best_hit	NO	NO	NO	NO	NO	NO	1
ENSG00000196581	ENSE00001476599	AJAP1	protein_coding	chr1	3962536	3962930	+	reciprocal_best_hit	NO	NO	NO	NO	NO	NO	0.989847715736041
ENSG00000196581	ENSE00001476603	AJAP1	protein_coding	chr1	3967647	3977598	+	reciprocal_best_hit	NO	NO	NO	NO	NO	NO	0.979479479479479
ENSG00000231510	ENSE00001705488	RP11-542C10.1	lincRNA	chr1	4280090	4280138	-	reciprocal_best_hit	NO	NO	NO	NO	NO	NO	0.98
ENSG00000260972	ENSE00002600197	RP1-58B11.1	lincRNA	chr1	4714853	4716550	+	reciprocal_best_hit	NO	NO	NO	NO	NO	NO	0.98939304655274
ENSG00000283356	ENSE00003794581	RP3-491M17.1	unprocessed_pseudogene	chr1	4776345	4776480	+	reciprocal_best_hit	NO	NO	NO	NO	NO	NO	0.985185185185185
ENSG00000236948	ENSE00003795370	RP11-154H17.1	lincRNA	chr1	4783270	4783816	-	reciprocal_best_hit	NO	NO	NO	NO	NO	NO	0.989010989010989
ENSG00000264341	ENSE00002721598	MIR4417	miRNA	chr1	4785631	4785704	+	reciprocal_best_hit	NO	NO	NO	NO	NO	NO	0.972602739726027
ENSG00000236948	ENSE00001722939	RP11-154H17.1	lincRNA	chr1	4809833	4810041	-	reciprocal_best_hit	NO	NO	NO	NO	NO	NO	0.985576923076923
ENSG00000236948	ENSG00000236948.1_M2	RP11-154H17.1	lincRNA	chr1	4893206	4893363	-	reciprocal_best_hit	NO	NO	NO	YES	NO	NO	0.954838709677419
ENSG00000264101	ENSE00002689481	MIR4689	miRNA	chr1	5108616	5108686	-	reciprocal_best_hit	NO	NO	NO	NO	NO	NO	0.971428571428571
ENSG00000131697	ENSG00000131697.1_M3	NPHP4	protein_coding	chr1	5113198	5113821	-	reciprocal_best_hit	NO	NO	NO	YES	NO	NO	0.990369181380417
ENSG00000131697	ENSG00000131697.1_M2	NPHP4	protein_coding	chr1	5113908	5114544	-	reciprocal_best_hit	NO	NO	NO	YES	NO	NO	0.985849056603774
ENSG00000131697	ENSG00000131697.2_M2	NPHP4	protein_coding	chr1	5119268	5119858	-	reciprocal_best_hit	NO	NO	NO	YES	NO	NO	0.994915254237288
ENSG00000131697	ENSE00003502281	NPHP4	protein_coding	chr1	5120487	5120674	-	reciprocal_best_hit	NO	NO	NO	NO	NO	NO	1
ENSG00000131697	ENSG00000131697.3_M2	NPHP4	protein_coding	chr1	5120888	5121115	-	reciprocal_best_hit	NO	NO	NO	YES	NO	NO	1
ENSG00000131697	ENSE00001859285	NPHP4	protein_coding	chr1	5121968	5122093	-	reciprocal_best_hit	NO	NO	NO	NO	NO	NO	1
ENSG00000131697	ENSE00001928316	NPHP4	protein_coding	chr1	5122399	5122537	-	reciprocal_best_hit	NO	NO	NO	NO	NO	NO	0.992753623188406
ENSG00000131697	ENSG00000131697.2_M3	NPHP4	protein_coding	chr1	5122892	5123479	-	reciprocal_best_hit	NO	NO	NO	YES	NO	NO	0.988095238095238
ENSG00000131697	ENSG00000131697.4_M2	NPHP4	protein_coding	chr1	5125343	5125630	-	reciprocal_best_hit	NO	NO	NO	YES	NO	NO	0.993031358885017
ENSG00000131697	ENSE00001943451	NPHP4	protein_coding	chr1	5132238	5132716	-	reciprocal_best_hit	NO	NO	NO	NO	NO	NO	0.98326359832636
ENSG00000131697	ENSE00003479435	NPHP4	protein_coding	chr1	5133029	5133210	-	reciprocal_best_hit	NO	NO	NO	NO	NO	NO	0.994475138121547
ENSG00000131697	ENSE00001878965	NPHP4	protein_coding	chr1	5134197	5134347	-	reciprocal_best_hit	NO	NO	NO	NO	NO	NO	0.973509933774834
ENSG00000131697	ENSE00003464359	NPHP4	protein_coding	chr1	5136604	5136765	-	reciprocal_best_hit	NO	NO	NO	NO	NO	NO	0.987577639751553
ENSG00000131697	ENSE00003494916	NPHP4	protein_coding	chr1	5150476	5150664	-	reciprocal_best_hit	NO	NO	NO	NO	NO	NO	1
ENSG00000131697	ENSG00000131697.6_M2	NPHP4	protein_coding	chr1	5151151	5151343	-	reciprocal_best_hit	NO	NO	NO	YES	NO	NO	0.96875
ENSG00000131697	ENSG00000131697.7_M2	NPHP4	protein_coding	chr1	5151491	5151643	-	reciprocal_best_hit	NO	NO	NO	YES	NO	NO	0.986842105263158
ENSG00000131697	ENSE00001720973	NPHP4	protein_coding	chr1	5152974	5153082	-	reciprocal_best_hit	NO	NO	NO	NO	NO	NO	1
ENSG00000131697	ENSE00001696748	NPHP4	protein_coding	chr1	5155014	5155076	-	reciprocal_best_hit	NO	NO	NO	NO	NO	NO	0.967741935483871
ENSG00000131697	ENSE00003570239	NPHP4	protein_coding	chr1	5173501	5173640	-	reciprocal_best_hit	NO	NO	NO	NO	NO	NO	0.992805755395683
ENSG00000131697	ENSE00003584153	NPHP4	protein_coding	chr1	5182326	5182509	-	reciprocal_best_hit	NO	NO	NO	NO	NO	NO	1
ENSG00000131697	ENSE00003459647	NPHP4	protein_coding	chr1	5196377	5196504	-	reciprocal_best_hit	NO	NO	NO	NO	NO	NO	0.992125984251969
ENSG00000131697	ENSE00003497196	NPHP4	protein_coding	chr1	5197343	5197525	-	reciprocal_best_hit	NO	NO	NO	NO	NO	NO	0.994505494505495
ENSG00000131697	ENSE00003527035	NPHP4	protein_coding	chr1	5202064	5202201	-	reciprocal_best_hit	NO	NO	NO	NO	NO	NO	0.992700729927007
ENSG00000131697	ENSE00003576690	NPHP4	protein_coding	chr1	5211114	5211270	-	reciprocal_best_hit	NO	NO	NO	NO	NO	NO	1
ENSG00000131697	ENSE00003583968	NPHP4	protein_coding	chr1	5216617	5216682	-	reciprocal_best_hit	NO	NO	NO	NO	NO	NO	0.984615384615385
ENSG00000131697	ENSE00003569388	NPHP4	protein_coding	chr1	5218408	5218581	-	reciprocal_best_hit	NO	NO	NO	NO	NO	NO	1
ENSG00000131697	ENSE00001476547	NPHP4	protein_coding	chr1	5228511	5228655	-	reciprocal_best_hit	NO	NO	NO	NO	NO	NO	1
ENSG00000131697	ENSE00002038847	NPHP4	protein_coding	chr1	5236395	5236567	-	reciprocal_best_hit	NO	NO	NO	NO	NO	NO	0.994219653179191
ENSG00000069424	ENSE00001476377	KCNAB2	protein_coding	chr1	5241649	5241740	+	reciprocal_best_hit	NO	NO	NO	NO	NO	NO	1
ENSG00000131697	ENSG00000131697.1_M4	NPHP4	protein_coding	chr1	5242409	5242528	-	reciprocal_best_hit	NO	NO	NO	YES	NO	NO	0.974789915966387
ENSG00000069424	ENSG00000069424.1_M5	KCNAB2	protein_coding	chr1	5242639	5242954	+	reciprocal_best_hit	NO	NO	NO	YES	NO	NO	0.987301587301587
ENSG00000069424	ENSE00001934936	KCNAB2	protein_coding	chr1	5246042	5246270	+	reciprocal_best_hit	NO	NO	NO	NO	NO	NO	0.995495495495496
ENSG00000069424	ENSE00001786599	KCNAB2	protein_coding	chr1	5261349	5261550	+	reciprocal_best_hit	NO	NO	NO	NO	NO	NO	0.975124378109453
ENSG00000069424	ENSG00000069424.1_M3	KCNAB2	protein_coding	chr1	5268571	5269004	+	reciprocal_best_hit	NO	NO	NO	YES	NO	NO	0.997690531177829
ENSG00000069424	ENSE00001695718	KCNAB2	protein_coding	chr1	5269857	5270020	+	reciprocal_best_hit	NO	NO	NO	NO	NO	NO	0.975460122699387
ENSG00000069424	ENSE00001365541	KCNAB2	protein_coding	chr1	5276832	5277330	+	reciprocal_best_hit	NO	NO	NO	NO	NO	NO	0.96875
ENSG00000069424	ENSE00001832311	KCNAB2	protein_coding	chr1	5278452	5278584	+	reciprocal_best_hit	NO	NO	NO	NO	NO	NO	1
ENSG00000069424	ENSG00000069424.1_M2	KCNAB2	protein_coding	chr1	5283292	5283421	+	reciprocal_best_hit	NO	NO	NO	YES	NO	NO	1
ENSG00000069424	ENSE00001835612	KCNAB2	protein_coding	chr1	5283943	5284538	+	reciprocal_best_hit	NO	NO	NO	NO	NO	NO	0.989915966386555
ENSG00000069424	ENSE00003586294	KCNAB2	protein_coding	chr1	5284606	5284648	+	reciprocal_best_hit	NO	NO	NO	NO	NO	NO	1
ENSG00000069424	ENSG00000069424.2_M2	KCNAB2	protein_coding	chr1	5288692	5288955	+	reciprocal_best_hit	NO	NO	NO	YES	NO	NO	0.996197718631179
ENSG00000069424	ENSE00001476199	KCNAB2	protein_coding	chr1	5294282	5294526	+	reciprocal_best_hit	NO	NO	NO	NO	NO	NO	0.991803278688525
ENSG00000069424	ENSG00000069424.3_M2	KCNAB2	protein_coding	chr1	5316143	5316187	+	reciprocal_best_hit	NO	NO	NO	YES	NO	NO	1
ENSG00000069424	ENSG00000069424.4_M2	KCNAB2	protein_coding	chr1	5317097	5317212	+	reciprocal_best_hit	NO	NO	NO	YES	NO	NO	0.991304347826087
ENSG00000069424	ENSG00000069424.5_M2	KCNAB2	protein_coding	chr1	5325569	5325649	+	reciprocal_best_hit	NO	NO	NO	YES	NO	NO	1
ENSG00000069424	ENSG00000069424.6_M2	KCNAB2	protein_coding	chr1	5328592	5328638	+	reciprocal_best_hit	NO	NO	NO	YES	NO	NO	1
ENSG00000069424	ENSG00000069424.2_M3	KCNAB2	protein_coding	chr1	5329128	5329752	+	reciprocal_best_hit	NO	NO	NO	YES	NO	NO	0.985576923076923
ENSG00000069424	ENSE00000734884	KCNAB2	protein_coding	chr1	5330966	5331011	+	reciprocal_best_hit	NO	NO	NO	NO	NO	NO	1
ENSG00000069424	ENSE00000734882	KCNAB2	protein_coding	chr1	5332495	5332539	+	reciprocal_best_hit	NO	NO	NO	NO	NO	NO	0.98
ENSG00000069424	ENSE00000734879	KCNAB2	protein_coding	chr1	5333880	5333967	+	reciprocal_best_hit	NO	NO	NO	NO	NO	NO	1
ENSG00000069424	ENSE00001476195	KCNAB2	protein_coding	chr1	5334752	5334797	+	reciprocal_best_hit	NO	NO	NO	NO	NO	NO	1
ENSG00000069424	ENSE00000734876	KCNAB2	protein_coding	chr1	5337879	5337965	+	reciprocal_best_hit	NO	NO	NO	NO	NO	NO	1
ENSG00000069424	ENSE00001615557	KCNAB2	protein_coding	chr1	5338802	5338923	+	reciprocal_best_hit	NO	NO	NO	NO	NO	NO	1
ENSG00000069424	ENSG00000069424.3_M3	KCNAB2	protein_coding	chr1	5339009	5339105	+	reciprocal_best_hit	NO	NO	NO	YES	NO	NO	1
ENSG00000069424	ENSG00000069424.7_M2	KCNAB2	protein_coding	chr1	5339763	5340264	+	reciprocal_best_hit	NO	NO	NO	YES	NO	NO	0.988023952095808
ENSG00000069424	ENSG00000069424.1_M9	KCNAB2	protein_coding	chr1	5340776	5344699	+	reciprocal_best_hit	NO	NO	NO	YES	NO	NO	0.983694267515924
ENSG00000116254	ENSG00000116254.1_M4	CHD5	protein_coding	chr1	5345296	5348928	-	reciprocal_best_hit	NO	NO	NO	YES	NO	NO	0.989821182943604
ENSG00000116254	ENSE00003537273	CHD5	protein_coding	chr1	5349732	5349786	-	reciprocal_best_hit	NO	NO	NO	NO	NO	NO	1
ENSG00000116254	ENSE00003487979	CHD5	protein_coding	chr1	5349893	5350008	-	reciprocal_best_hit	NO	NO	NO	NO	NO	NO	1
ENSG00000116254	ENSG00000116254.1_M2	CHD5	protein_coding	chr1	5350114	5350278	-	reciprocal_best_hit	NO	NO	NO	YES	NO	NO	0.99390243902439
ENSG00000116254	ENSE00003485884	CHD5	protein_coding	chr1	5353693	5353889	-	reciprocal_best_hit	NO	NO	NO	NO	NO	NO	1
ENSG00000116254	ENSE00003509557	CHD5	protein_coding	chr1	5354289	5354422	-	reciprocal_best_hit	NO	NO	NO	NO	NO	NO	1
ENSG00000116254	ENSE00003624662	CHD5	protein_coding	chr1	5355667	5355776	-	reciprocal_best_hit	NO	NO	NO	NO	NO	NO	1
ENSG00000116254	ENSE00003593925	CHD5	protein_coding	chr1	5356032	5356170	-	reciprocal_best_hit	NO	NO	NO	NO	NO	NO	0.992753623188406
ENSG00000116254	ENSE00003538121	CHD5	protein_coding	chr1	5356801	5356891	-	reciprocal_best_hit	NO	NO	NO	NO	NO	NO	0.988888888888889
ENSG00000116254	ENSE00001956259	CHD5	protein_coding	chr1	5357203	5357309	-	reciprocal_best_hit	NO	NO	NO	NO	NO	NO	0.971698113207547
ENSG00000116254	ENSE00003542810	CHD5	protein_coding	chr1	5364954	5365087	-	reciprocal_best_hit	NO	NO	NO	NO	NO	NO	1
ENSG00000116254	ENSE00003535657	CHD5	protein_coding	chr1	5365343	5365423	-	reciprocal_best_hit	NO	NO	NO	NO	NO	NO	0.9875
ENSG00000116254	ENSE00003557710	CHD5	protein_coding	chr1	5367806	5367966	-	reciprocal_best_hit	NO	NO	NO	NO	NO	NO	0.99375
ENSG00000116254	ENSE00003460858	CHD5	protein_coding	chr1	5368375	5368520	-	reciprocal_best_hit	NO	NO	NO	NO	NO	NO	1
ENSG00000116254	ENSE00003610857	CHD5	protein_coding	chr1	5368959	5369093	-	reciprocal_best_hit	NO	NO	NO	NO	NO	NO	0.992537313432836
ENSG00000116254	ENSG00000116254.2_M2	CHD5	protein_coding	chr1	5369383	5369472	-	reciprocal_best_hit	NO	NO	NO	YES	NO	NO	0.98876404494382
ENSG00000116254	ENSE00003662400	CHD5	protein_coding	chr1	5369625	5369718	-	reciprocal_best_hit	NO	NO	NO	NO	NO	NO	1
ENSG00000116254	ENSE00003477236	CHD5	protein_coding	chr1	5370323	5370498	-	reciprocal_best_hit	NO	NO	NO	NO	NO	NO	0.994285714285714
ENSG00000116254	ENSE00001957546	CHD5	protein_coding	chr1	5370834	5370916	-	reciprocal_best_hit	NO	NO	NO	NO	NO	NO	1
ENSG00000116254	ENSE00003512526	CHD5	protein_coding	chr1	5371799	5371972	-	reciprocal_best_hit	NO	NO	NO	NO	NO	NO	1
ENSG00000116254	ENSG00000116254.3_M2	CHD5	protein_coding	chr1	5372252	5372363	-	reciprocal_best_hit	NO	NO	NO	YES	NO	NO	0.990990990990991
ENSG00000116254	ENSG00000116254.4_M2	CHD5	protein_coding	chr1	5372591	5372823	-	reciprocal_best_hit	NO	NO	NO	YES	NO	NO	0.995689655172414
ENSG00000116254	ENSG00000116254.5_M2	CHD5	protein_coding	chr1	5373903	5374084	-	reciprocal_best_hit	NO	NO	NO	YES	NO	NO	0.988950276243094
ENSG00000116254	ENSG00000116254.6_M2	CHD5	protein_coding	chr1	5375416	5375534	-	reciprocal_best_hit	NO	NO	NO	YES	NO	NO	0.991525423728814
ENSG00000116254	ENSE00003497393	CHD5	protein_coding	chr1	5377903	5378035	-	reciprocal_best_hit	NO	NO	NO	NO	NO	NO	0.992424242424242
ENSG00000116254	ENSE00003574772	CHD5	protein_coding	chr1	5378493	5378635	-	reciprocal_best_hit	NO	NO	NO	NO	NO	NO	1
ENSG00000116254	ENSE00003596442	CHD5	protein_coding	chr1	5379005	5379179	-	reciprocal_best_hit	NO	NO	NO	NO	NO	NO	1
ENSG00000116254	ENSE00003583454	CHD5	protein_coding	chr1	5380285	5380407	-	reciprocal_best_hit	NO	NO	NO	NO	NO	NO	1
ENSG00000116254	ENSE00003626498	CHD5	protein_coding	chr1	5380496	5380634	-	reciprocal_best_hit	NO	NO	NO	NO	NO	NO	0.978260869565217
ENSG00000116254	ENSE00003536305	CHD5	protein_coding	chr1	5385906	5386107	-	reciprocal_best_hit	NO	NO	NO	NO	NO	NO	1
ENSG00000116254	ENSE00003484903	CHD5	protein_coding	chr1	5386192	5386384	-	reciprocal_best_hit	NO	NO	NO	NO	NO	NO	1
ENSG00000116254	ENSE00003567515	CHD5	protein_coding	chr1	5387599	5387708	-	reciprocal_best_hit	NO	NO	NO	NO	NO	NO	0.990825688073395
ENSG00000116254	ENSG00000116254.7_M2	CHD5	protein_coding	chr1	5387800	5387932	-	reciprocal_best_hit	NO	NO	NO	YES	NO	NO	1
ENSG00000116254	ENSE00003603242	CHD5	protein_coding	chr1	5389985	5390197	-	reciprocal_best_hit	NO	NO	NO	NO	NO	NO	1
ENSG00000116254	ENSE00003497624	CHD5	protein_coding	chr1	5390438	5390645	-	reciprocal_best_hit	NO	NO	NO	NO	NO	NO	0.990338164251208
ENSG00000116254	ENSE00003665634	CHD5	protein_coding	chr1	5392624	5392849	-	reciprocal_best_hit	NO	NO	NO	NO	NO	NO	1
ENSG00000116254	ENSE00003473165	CHD5	protein_coding	chr1	5393019	5393186	-	reciprocal_best_hit	NO	NO	NO	NO	NO	NO	0.994011976047904
ENSG00000116254	ENSE00003503861	CHD5	protein_coding	chr1	5394818	5394942	-	reciprocal_best_hit	NO	NO	NO	NO	NO	NO	1
ENSG00000116254	ENSE00003664810	CHD5	protein_coding	chr1	5396199	5396324	-	reciprocal_best_hit	NO	NO	NO	NO	NO	NO	0.992
ENSG00000116254	ENSE00003572111	CHD5	protein_coding	chr1	5398471	5398710	-	reciprocal_best_hit	NO	NO	NO	NO	NO	NO	0.99581589958159
ENSG00000116254	ENSE00003691668	CHD5	protein_coding	chr1	5399412	5399531	-	reciprocal_best_hit	NO	NO	NO	NO	NO	NO	0.991596638655462
ENSG00000116254	ENSE00003558616	CHD5	protein_coding	chr1	5403456	5403636	-	reciprocal_best_hit	NO	NO	NO	NO	NO	NO	0.988888888888889
ENSG00000116254	ENSE00003515415	CHD5	protein_coding	chr1	5412135	5412263	-	reciprocal_best_hit	NO	NO	NO	NO	NO	NO	1
ENSG00000116254	ENSG00000116254.8_M2	CHD5	protein_coding	chr1	5437901	5438080	-	reciprocal_best_hit	NO	NO	NO	YES	NO	NO	1
ENSG00000116251	ENSE00001939745	RPL22	protein_coding	chr1	5439228	5439446	-	reciprocal_best_hit	NO	NO	NO	NO	NO	NO	0.995412844036697
ENSG00000116251	ENSG00000116251.1_M5	RPL22	protein_coding	chr1	5442974	5444772	-	reciprocal_best_hit	NO	NO	NO	YES	NO	NO	0.993322203672788
ENSG00000116251	ENSG00000116251.2_M5	RPL22	protein_coding	chr1	5455576	5457537	-	reciprocal_best_hit	NO	NO	NO	YES	NO	NO	0.991840897501275
ENSG00000116251	ENSG00000116251.1_M3	RPL22	protein_coding	chr1	5458413	5458767	-	reciprocal_best_hit	NO	NO	NO	YES	NO	NO	0.988700564971751
ENSG00000116251	ENSE00001887231	RPL22	protein_coding	chr1	5461280	5461408	-	reciprocal_best_hit	NO	NO	NO	NO	NO	NO	0.984375
ENSG00000226944	ENSE00001618522	RP1-120G22.11	antisense	chr1	5462749	5462892	-	reciprocal_best_hit	NO	NO	NO	NO	NO	NO	0.993006993006993
ENSG00000226944	ENSE00001718507	RP1-120G22.11	antisense	chr1	5463115	5463323	-	reciprocal_best_hit	NO	NO	NO	NO	NO	NO	0.985576923076923
ENSG00000158286	ENSE00001843998_F1	RNF207	protein_coding	chr1	5463384	5463661	+	reciprocal_best_hit	NO	NO	YES	NO	NO	NO	0.992831541218638
ENSG00000158286	ENSE00001843998_F2	RNF207	protein_coding	chr1	5463688	5464009	+	reciprocal_best_hit	NO	NO	YES	NO	NO	NO	0.984423676012461
ENSG00000158286	ENSE00003677151	RNF207	protein_coding	chr1	5464443	5464634	+	reciprocal_best_hit	NO	NO	NO	NO	NO	NO	1
ENSG00000158286	ENSG00000158286.2_M3	RNF207	protein_coding	chr1	5465286	5466215	+	reciprocal_best_hit	NO	NO	NO	YES	NO	NO	0.993541442411195
ENSG00000158286	ENSE00001934791_F1	RNF207	protein_coding	chr1	5466530	5466593	+	reciprocal_best_hit	NO	NO	YES	NO	NO	NO	0.984126984126984
ENSG00000158286	ENSG00000158286.3_M3	RNF207	protein_coding	chr1	5466652	5466938	+	reciprocal_best_hit	NO	NO	NO	YES	NO	NO	0.993006993006993
ENSG00000158286	ENSE00003528881_F1	RNF207	protein_coding	chr1	5467027	5467047	+	reciprocal_best_hit	NO	NO	YES	NO	NO	NO	1
ENSG00000116251	ENSG00000116251.2_M2	RPL22	protein_coding	chr1	5467109	5467180	-	reciprocal_best_hit	NO	NO	NO	YES	NO	NO	0.971830985915493
ENSG00000158286	ENSG00000158286.1_M2	RNF207	protein_coding	chr1	5467302	5467452	+	reciprocal_best_hit	NO	NO	NO	YES	NO	NO	1
ENSG00000158286	ENSE00003560800	RNF207	protein_coding	chr1	5467836	5467883	+	reciprocal_best_hit	NO	NO	NO	NO	NO	NO	1
ENSG00000158286	ENSE00003471198	RNF207	protein_coding	chr1	5468135	5468208	+	reciprocal_best_hit	NO	NO	NO	NO	NO	NO	1
ENSG00000158286	ENSG00000158286.1_M7	RNF207	protein_coding	chr1	5468279	5469027	+	reciprocal_best_hit	NO	NO	NO	YES	NO	NO	0.985313751668892
ENSG00000158286	ENSG00000158286.4_M3	RNF207	protein_coding	chr1	5469775	5469962	+	reciprocal_best_hit	NO	NO	NO	YES	NO	NO	0.994652406417112
ENSG00000158286	ENSG00000158286.2_M2	RNF207	protein_coding	chr1	5470123	5470322	+	reciprocal_best_hit	NO	NO	NO	YES	NO	NO	0.984924623115578
ENSG00000158286	ENSG00000158286.1_M5	RNF207	protein_coding	chr1	5470587	5471093	+	reciprocal_best_hit	NO	NO	NO	YES	NO	NO	0.98804780876494
ENSG00000158286	ENSE00003562079	RNF207	protein_coding	chr1	5475349	5475430	+	reciprocal_best_hit	NO	NO	NO	NO	NO	NO	0.975308641975309
ENSG00000158286	ENSG00000158286.5_M3	RNF207	protein_coding	chr1	5476296	5478252	+	reciprocal_best_hit	NO	NO	NO	YES	NO	NO	0.984159427695452
ENSG00000116237	ENSG00000116237.1_M5	ICMT	protein_coding	chr1	5478359	5482336	-	reciprocal_best_hit	NO	NO	NO	YES	NO	NO	0.987130961392884
ENSG00000116237	ENSE00003631599	ICMT	protein_coding	chr1	5489001	5489219	-	reciprocal_best_hit	NO	NO	NO	NO	NO	NO	0.995412844036697
ENSG00000116237	ENSE00003482540	ICMT	protein_coding	chr1	5490598	5490768	-	reciprocal_best_hit	NO	NO	NO	NO	NO	NO	1
ENSG00000116237	ENSE00001844128	ICMT	protein_coding	chr1	5491534	5491641	-	reciprocal_best_hit	NO	NO	NO	NO	NO	NO	1
ENSG00000116237	ENSE00002959560	ICMT	protein_coding	chr1	5492015	5492104	-	reciprocal_best_hit	NO	NO	NO	NO	NO	NO	0.97752808988764
ENSG00000116237	ENSG00000116237.1_M2	ICMT	protein_coding	chr1	5492852	5493108	-	reciprocal_best_hit	NO	NO	NO	YES	NO	NO	0.99609375
ENSG00000225077	ENSE00001644314	LINC00337	lincRNA	chr1	5493361	5493458	+	reciprocal_best_hit	NO	NO	NO	NO	NO	NO	0.979381443298969
ENSG00000225077	ENSE00001714644	LINC00337	lincRNA	chr1	5494093	5494283	+	reciprocal_best_hit	NO	NO	NO	NO	NO	NO	0.994594594594595
ENSG00000225077	ENSE00001800493	LINC00337	lincRNA	chr1	5494376	5494477	+	reciprocal_best_hit	NO	NO	NO	NO	NO	NO	0.99009900990099
ENSG00000225077	ENSG00000225077.2_M2	LINC00337	lincRNA	chr1	5495356	5496580	+	reciprocal_best_hit	NO	NO	NO	YES	NO	NO	0.992647058823529
ENSG00000173673	ENSE00001559111	HES3	protein_coding	chr1	5501325	5501375	+	reciprocal_best_hit	NO	NO	NO	NO	NO	NO	0.98
ENSG00000173673	ENSE00001475446	HES3	protein_coding	chr1	5501484	5501580	+	reciprocal_best_hit	NO	NO	NO	NO	NO	NO	1
ENSG00000173673	ENSE00001182530	HES3	protein_coding	chr1	5501681	5501763	+	reciprocal_best_hit	NO	NO	NO	NO	NO	NO	0.98780487804878
ENSG00000173673	ENSE00001475445	HES3	protein_coding	chr1	5502277	5502746	+	reciprocal_best_hit	NO	NO	NO	NO	NO	NO	0.991471215351812
ENSG00000158292	ENSE00001475432	GPR153	protein_coding	chr1	5504516	5507173	-	reciprocal_best_hit	NO	NO	NO	NO	NO	NO	0.985703536493604
ENSG00000158292	ENSE00001404850	GPR153	protein_coding	chr1	5507609	5507794	-	reciprocal_best_hit	NO	NO	NO	NO	NO	NO	1
ENSG00000158292	ENSE00001064734	GPR153	protein_coding	chr1	5508500	5508690	-	reciprocal_best_hit	NO	NO	NO	NO	NO	NO	0.979274611398964
ENSG00000158292	ENSE00001038216	GPR153	protein_coding	chr1	5510886	5511316	-	reciprocal_best_hit	NO	NO	NO	NO	NO	NO	0.990697674418605
ENSG00000158292	ENSE00001373369	GPR153	protein_coding	chr1	5511718	5512183	-	reciprocal_best_hit	NO	NO	NO	NO	NO	NO	0.993548387096774
ENSG00000158292	ENSE00001410775	GPR153	protein_coding	chr1	5517910	5518055	-	reciprocal_best_hit	NO	NO	NO	NO	NO	NO	0.960264900662252
ENSG00000097021	ENSG00000097021.1_M2	ACOT7	protein_coding	chr1	5521318	5521741	-	reciprocal_best_hit	NO	NO	NO	YES	NO	NO	0.990632318501171
ENSG00000097021	ENSG00000097021.1_M3	ACOT7	protein_coding	chr1	5538220	5538405	-	reciprocal_best_hit	NO	NO	NO	YES	NO	NO	1
ENSG00000097021	ENSG00000097021.2_M2	ACOT7	protein_coding	chr1	5539846	5540011	-	reciprocal_best_hit	NO	NO	NO	YES	NO	NO	0.981818181818182
ENSG00000097021	ENSG00000097021.3_M2	ACOT7	protein_coding	chr1	5551989	5552630	-	reciprocal_best_hit	NO	NO	NO	YES	NO	NO	0.987519500780031
ENSG00000097021	ENSE00003552177	ACOT7	protein_coding	chr1	5607772	5607890	-	reciprocal_best_hit	NO	NO	NO	NO	NO	NO	1
ENSG00000097021	ENSE00001845840	ACOT7	protein_coding	chr1	5610247	5610272	-	reciprocal_best_hit	NO	NO	NO	NO	NO	NO	1
ENSG00000097021	ENSE00001475294	ACOT7	protein_coding	chr1	5616885	5617404	-	reciprocal_best_hit	NO	NO	NO	NO	NO	NO	0.990366088631985
ENSG00000097021	ENSE00001475303	ACOT7	protein_coding	chr1	5618629	5618767	-	reciprocal_best_hit	NO	NO	NO	NO	NO	NO	0.992753623188406
ENSG00000097021	ENSE00001475335	ACOT7	protein_coding	chr1	5649066	5649386	-	reciprocal_best_hit	NO	NO	NO	NO	NO	NO	0.9875
ENSG00000097021	ENSG00000097021.2_M3	ACOT7	protein_coding	chr1	5656844	5657143	-	reciprocal_best_hit	NO	NO	NO	YES	NO	NO	0.986577181208054
ENSG00000069812	ENSG00000069812.1_M5	HES2	protein_coding	chr1	5678737	5682845	-	reciprocal_best_hit	NO	NO	NO	YES	NO	NO	0.990508639571672
ENSG00000069812	ENSE00002817476	HES2	protein_coding	chr1	5683111	5683207	-	reciprocal_best_hit	NO	NO	NO	NO	NO	NO	1
ENSG00000069812	ENSG00000069812.2_M5	HES2	protein_coding	chr1	5683280	5683424	-	reciprocal_best_hit	NO	NO	NO	YES	NO	NO	0.958333333333333
ENSG00000069812	ENSE00001150483	HES2	protein_coding	chr1	5687983	5688176	-	reciprocal_best_hit	NO	NO	NO	NO	NO	NO	1
ENSG00000187017	ENSE00002148046	ESPN	protein_coding	chr1	5688312	5688774	+	reciprocal_best_hit	NO	NO	NO	NO	NO	NO	0.995670995670996
ENSG00000187017	ENSE00001838098	ESPN	protein_coding	chr1	5716773	5716848	+	reciprocal_best_hit	NO	NO	NO	NO	NO	NO	1
ENSG00000187017	ENSG00000187017.1_M7	ESPN	protein_coding	chr1	5717371	5717822	+	reciprocal_best_hit	NO	NO	NO	YES	NO	NO	0.993348115299335
ENSG00000187017	ENSE00003592160	ESPN	protein_coding	chr1	5726091	5726103	+	reciprocal_best_hit	NO	NO	NO	NO	NO	NO	1
ENSG00000187017	ENSG00000187017.1_M8	ESPN	protein_coding	chr1	5728738	5729723	+	reciprocal_best_hit	NO	NO	NO	YES	NO	NO	0.994918699186992
ENSG00000215788	ENSG00000215788.1_M5	TNFRSF25	protein_coding	chr1	5730126	5730518	-	reciprocal_best_hit	NO	NO	NO	YES	NO	NO	0.994897959183674
ENSG00000215788	ENSE00003518615	TNFRSF25	protein_coding	chr1	5730749	5730930	-	reciprocal_best_hit	NO	NO	NO	NO	NO	NO	0.994475138121547
ENSG00000215788	ENSE00001895440	TNFRSF25	protein_coding	chr1	5731074	5731363	-	reciprocal_best_hit	NO	NO	NO	NO	NO	NO	1
ENSG00000215788	ENSG00000215788.1_M3	TNFRSF25	protein_coding	chr1	5731384	5731422	-	reciprocal_best_hit	NO	NO	NO	YES	NO	NO	1
ENSG00000215788	ENSG00000215788.1_M14	TNFRSF25	protein_coding	chr1	5731618	5733472	-	reciprocal_best_hit	NO	NO	NO	YES	NO	NO	0.990306946688207
ENSG00000215788	ENSG00000215788.1_M2	TNFRSF25	protein_coding	chr1	5733840	5734025	-	reciprocal_best_hit	NO	NO	NO	YES	NO	NO	0.994594594594595
ENSG00000215788	ENSG00000215788.1_M8	TNFRSF25	protein_coding	chr1	5734192	5734843	-	reciprocal_best_hit	NO	NO	NO	YES	NO	NO	0.989263803680982
ENSG00000171680	ENSG00000171680.1_M2	PLEKHG5	protein_coding	chr1	5734966	5736341	-	reciprocal_best_hit	NO	NO	NO	YES	NO	NO	0.990559186637618
ENSG00000171680	ENSG00000171680.1_M4	PLEKHG5	protein_coding	chr1	5736593	5737355	-	reciprocal_best_hit	NO	NO	NO	YES	NO	NO	0.989501312335958
ENSG00000171680	ENSE00003520610	PLEKHG5	protein_coding	chr1	5737810	5738007	-	reciprocal_best_hit	NO	NO	NO	NO	NO	NO	0.98
ENSG00000171680	ENSE00003515734	PLEKHG5	protein_coding	chr1	5738100	5738216	-	reciprocal_best_hit	NO	NO	NO	NO	NO	NO	0.991379310344828
ENSG00000171680	ENSE00003590576	PLEKHG5	protein_coding	chr1	5738309	5738442	-	reciprocal_best_hit	NO	NO	NO	NO	NO	NO	1
ENSG00000171680	ENSE00003528986	PLEKHG5	protein_coding	chr1	5739001	5739121	-	reciprocal_best_hit	NO	NO	NO	NO	NO	NO	0.991666666666667
ENSG00000171680	ENSE00003627040	PLEKHG5	protein_coding	chr1	5739271	5739409	-	reciprocal_best_hit	NO	NO	NO	NO	NO	NO	1
ENSG00000171680	ENSE00003477218	PLEKHG5	protein_coding	chr1	5739500	5739650	-	reciprocal_best_hit	NO	NO	NO	NO	NO	NO	1
ENSG00000171680	ENSG00000171680.1_M3	PLEKHG5	protein_coding	chr1	5739756	5740404	-	reciprocal_best_hit	NO	NO	NO	YES	NO	NO	0.998456790123457
ENSG00000171680	ENSE00003614248	PLEKHG5	protein_coding	chr1	5740524	5740575	-	reciprocal_best_hit	NO	NO	NO	NO	NO	NO	1
ENSG00000171680	ENSE00003621777	PLEKHG5	protein_coding	chr1	5741293	5741389	-	reciprocal_best_hit	NO	NO	NO	NO	NO	NO	0.989583333333333
ENSG00000171680	ENSE00003517204	PLEKHG5	protein_coding	chr1	5741754	5741943	-	reciprocal_best_hit	NO	NO	NO	NO	NO	NO	0.994708994708995
ENSG00000171680	ENSE00003586865	PLEKHG5	protein_coding	chr1	5742019	5742223	-	reciprocal_best_hit	NO	NO	NO	NO	NO	NO	0.980392156862745
ENSG00000171680	ENSE00003519021	PLEKHG5	protein_coding	chr1	5742782	5742934	-	reciprocal_best_hit	NO	NO	NO	NO	NO	NO	0.986842105263158
ENSG00000171680	ENSG00000171680.2_M3	PLEKHG5	protein_coding	chr1	5743220	5743908	-	reciprocal_best_hit	NO	NO	NO	YES	NO	NO	0.991279069767442
ENSG00000171680	ENSE00003478196	PLEKHG5	protein_coding	chr1	5744182	5744243	-	reciprocal_best_hit	NO	NO	NO	NO	NO	NO	1
ENSG00000171680	ENSE00003634700	PLEKHG5	protein_coding	chr1	5744651	5744757	-	reciprocal_best_hit	NO	NO	NO	NO	NO	NO	0.990566037735849
ENSG00000171680	ENSG00000171680.2_M2	PLEKHG5	protein_coding	chr1	5746249	5746379	-	reciprocal_best_hit	NO	NO	NO	YES	NO	NO	1
ENSG00000171680	ENSE00002257425	PLEKHG5	protein_coding	chr1	5754671	5754817	-	reciprocal_best_hit	NO	NO	NO	NO	NO	NO	0.986301369863014
ENSG00000171680	ENSE00001545321	PLEKHG5	protein_coding	chr1	5755216	5755335	-	reciprocal_best_hit	NO	NO	NO	NO	NO	NO	0.991596638655462
ENSG00000171680	ENSG00000171680.3_M2	PLEKHG5	protein_coding	chr1	5759811	5759939	-	reciprocal_best_hit	NO	NO	NO	YES	NO	NO	0.941176470588235
ENSG00000171680	ENSE00001474961	PLEKHG5	protein_coding	chr1	5760993	5761057	-	reciprocal_best_hit	NO	NO	NO	NO	NO	NO	1
ENSG00000171680	ENSG00000171680.4_M2	PLEKHG5	protein_coding	chr1	5765847	5766051	-	reciprocal_best_hit	NO	NO	NO	YES	NO	NO	0.985294117647059
ENSG00000171680	ENSE00002235223	PLEKHG5	protein_coding	chr1	5766313	5766451	-	reciprocal_best_hit	NO	NO	NO	NO	NO	NO	0.985507246376812
ENSG00000171680	ENSE00001545323	PLEKHG5	protein_coding	chr1	5766674	5766745	-	reciprocal_best_hit	NO	NO	NO	NO	NO	NO	0.985915492957746
ENSG00000171680	ENSE00003806038	PLEKHG5	protein_coding	chr1	5775397	5775530	-	reciprocal_best_hit	NO	NO	NO	NO	NO	NO	1
ENSG00000171680	ENSG00000171680.5_M2	PLEKHG5	protein_coding	chr1	5788734	5789351	-	reciprocal_best_hit	NO	NO	NO	YES	NO	NO	0.9967585089141
ENSG00000162408	ENSE00001474901	NOL9	protein_coding	chr1	5790650	5795317	-	reciprocal_best_hit	NO	NO	NO	NO	NO	NO	0.98840455228688
ENSG00000162408	ENSE00001064898	NOL9	protein_coding	chr1	5796010	5796144	-	reciprocal_best_hit	NO	NO	NO	NO	NO	NO	0.992537313432836
ENSG00000162408	ENSE00001064892	NOL9	protein_coding	chr1	5798310	5798488	-	reciprocal_best_hit	NO	NO	NO	NO	NO	NO	0.99438202247191
ENSG00000162408	ENSG00000162408.1_M2	NOL9	protein_coding	chr1	5801312	5801424	-	reciprocal_best_hit	NO	NO	NO	YES	NO	NO	1
ENSG00000162408	ENSG00000162408.2_M2	NOL9	protein_coding	chr1	5801573	5802103	-	reciprocal_best_hit	NO	NO	NO	YES	NO	NO	0.983082706766917
ENSG00000162408	ENSG00000162408.3_M2	NOL9	protein_coding	chr1	5802622	5802784	-	reciprocal_best_hit	NO	NO	NO	YES	NO	NO	1
ENSG00000253022	ENSE00002089490	RNU6-731P	snRNA	chr1	5810224	5810335	+	reciprocal_best_hit	NO	NO	NO	NO	NO	NO	0.981981981981982
ENSG00000162408	ENSE00003531441	NOL9	protein_coding	chr1	5811198	5811296	-	reciprocal_best_hit	NO	NO	NO	NO	NO	NO	1
ENSG00000162408	ENSG00000162408.4_M2	NOL9	protein_coding	chr1	5814195	5814387	-	reciprocal_best_hit	NO	NO	NO	YES	NO	NO	0.989583333333333
ENSG00000162408	ENSE00001338652	NOL9	protein_coding	chr1	5814414	5814550	-	reciprocal_best_hit	NO	NO	NO	NO	NO	NO	0.992647058823529
ENSG00000162408	ENSG00000162408.1_M3	NOL9	protein_coding	chr1	5818603	5819038	-	reciprocal_best_hit	NO	NO	NO	YES	NO	NO	0.972911963882618
ENSG00000162408	ENSG00000162408.5_M2	NOL9	protein_coding	chr1	5819736	5819956	-	reciprocal_best_hit	NO	NO	NO	YES	NO	NO	0.990909090909091
ENSG00000162408	ENSG00000162408.6_M2	NOL9	protein_coding	chr1	5823617	5824046	-	reciprocal_best_hit	NO	NO	NO	YES	NO	NO	0.974358974358974
ENSG00000173662	ENSG00000173662.1_M2	TAS1R1	protein_coding	chr1	5824690	5825074	+	reciprocal_best_hit	NO	NO	NO	YES	NO	NO	0.994791666666667
ENSG00000173662	ENSG00000173662.2_M2	TAS1R1	protein_coding	chr1	5838846	5839153	+	reciprocal_best_hit	NO	NO	NO	YES	NO	NO	0.996742671009772
ENSG00000173662	ENSE00001182045	TAS1R1	protein_coding	chr1	5842599	5843361	+	reciprocal_best_hit	NO	NO	NO	NO	NO	NO	0.989501312335958
ENSG00000173662	ENSE00001182053	TAS1R1	protein_coding	chr1	5844377	5844590	+	reciprocal_best_hit	NO	NO	NO	NO	NO	NO	0.995305164319249
ENSG00000173662	ENSE00001182049	TAS1R1	protein_coding	chr1	5844912	5845033	+	reciprocal_best_hit	NO	NO	NO	NO	NO	NO	0.991735537190083
ENSG00000173662	ENSG00000173662.1_M4	TAS1R1	protein_coding	chr1	5846612	5847716	+	reciprocal_best_hit	NO	NO	NO	YES	NO	NO	0.988235294117647
ENSG00000204859	ENSG00000204859.1_M4	ZBTB48	protein_coding	chr1	5847959	5848095	+	reciprocal_best_hit	NO	NO	NO	YES	NO	NO	0.977941176470588
ENSG00000204859	ENSE00001474830	ZBTB48	protein_coding	chr1	5848491	5849250	+	reciprocal_best_hit	NO	NO	NO	NO	NO	NO	0.994729907773386
ENSG00000204859	ENSG00000204859.1_M2	ZBTB48	protein_coding	chr1	5850026	5850268	+	reciprocal_best_hit	NO	NO	NO	YES	NO	NO	0.995867768595041
ENSG00000204859	ENSG00000204859.1_M6	ZBTB48	protein_coding	chr1	5853267	5855244	+	reciprocal_best_hit	NO	NO	NO	YES	NO	NO	0.984422110552764
ENSG00000204859	ENSG00000204859.2_M2	ZBTB48	protein_coding	chr1	5855465	5855620	+	reciprocal_best_hit	NO	NO	NO	YES	NO	NO	1
ENSG00000204859	ENSG00000204859.1_M8	ZBTB48	protein_coding	chr1	5856047	5857269	+	reciprocal_best_hit	NO	NO	NO	YES	NO	NO	0.987714987714988
ENSG00000162413	ENSG00000162413.1_M7	KLHL21	protein_coding	chr1	5858689	5863523	-	reciprocal_best_hit	NO	NO	NO	YES	NO	NO	0.982416218452627
ENSG00000162413	ENSE00003501382	KLHL21	protein_coding	chr1	5866993	5867399	-	reciprocal_best_hit	NO	NO	NO	NO	NO	NO	0.990147783251232
ENSG00000162413	ENSE00001952572	KLHL21	protein_coding	chr1	5867695	5867757	-	reciprocal_best_hit	NO	NO	NO	NO	NO	NO	0.925373134328358
ENSG00000162413	ENSG00000162413.1_M2	KLHL21	protein_coding	chr1	5869740	5870945	-	reciprocal_best_hit	NO	NO	NO	YES	NO	NO	0.990041493775934
ENSG00000162413	ENSE00003718256	KLHL21	protein_coding	chr1	5871397	5871628	-	reciprocal_best_hit	NO	NO	NO	NO	NO	NO	0.982683982683983
ENSG00000116273	ENSG00000116273.1_M2	PHF13	protein_coding	chr1	5886332	5886753	+	reciprocal_best_hit	NO	NO	NO	YES	NO	NO	0.98812351543943
ENSG00000162413	ENSG00000162413.2_M2	KLHL21	protein_coding	chr1	5887097	5887255	-	reciprocal_best_hit	NO	NO	NO	YES	NO	NO	0.993670886075949
ENSG00000116273	ENSE00001248376	PHF13	protein_coding	chr1	5889388	5889490	+	reciprocal_best_hit	NO	NO	NO	NO	NO	NO	0.990196078431373
ENSG00000116273	ENSE00000736135	PHF13	protein_coding	chr1	5892447	5892982	+	reciprocal_best_hit	NO	NO	NO	NO	NO	NO	0.996261682242991
ENSG00000116273	ENSG00000116273.2_M2	PHF13	protein_coding	chr1	5894061	5896683	+	reciprocal_best_hit	NO	NO	NO	YES	NO	NO	0.991612657262676
ENSG00000041988	ENSE00001474647	THAP3	protein_coding	chr1	5897520	5897609	+	reciprocal_best_hit	NO	NO	NO	NO	NO	NO	1
ENSG00000041988	ENSG00000041988.1_M3	THAP3	protein_coding	chr1	5900436	5901365	+	reciprocal_best_hit	NO	NO	NO	YES	NO	NO	0.98708288482239
ENSG00000041988	ENSE00001812175	THAP3	protein_coding	chr1	5902316	5902398	+	reciprocal_best_hit	NO	NO	NO	NO	NO	NO	0.975609756097561
ENSG00000041988	ENSG00000041988.2_M3	THAP3	protein_coding	chr1	5902961	5903027	+	reciprocal_best_hit	YES	NO	NO	YES	NO	NO	0.984848484848485
ENSG00000041988	ENSG00000041988.2_M7	THAP3	protein_coding	chr1	5905044	5906239	+	reciprocal_best_hit	NO	NO	NO	YES	NO	NO	0.984113712374582
ENSG00000041988	ENSE00001474613_F1	THAP3	protein_coding	chr1	5906698	5906844	+	reciprocal_best_hit	NO	NO	YES	NO	NO	NO	0.939189189189189
ENSG00000007923	ENSG00000007923.1_M2	DNAJC11	protein_coding	chr1	5908258	5908373	-	reciprocal_best_hit	NO	NO	NO	YES	NO	NO	0.982456140350877
ENSG00000007923	ENSE00003488176	DNAJC11	protein_coding	chr1	5908782	5908912	-	reciprocal_best_hit	NO	NO	NO	NO	NO	NO	1
ENSG00000007923	ENSG00000007923.2_M2	DNAJC11	protein_coding	chr1	5909856	5909999	-	reciprocal_best_hit	NO	NO	NO	YES	NO	NO	0.993006993006993
ENSG00000007923	ENSG00000007923.1_M4	DNAJC11	protein_coding	chr1	5910102	5911020	-	reciprocal_best_hit	NO	NO	NO	YES	NO	NO	0.986928104575163
ENSG00000007923	ENSE00003629167	DNAJC11	protein_coding	chr1	5912562	5912718	-	reciprocal_best_hit	NO	NO	NO	NO	NO	NO	0.993589743589744
ENSG00000007923	ENSE00003515843	DNAJC11	protein_coding	chr1	5917204	5917321	-	reciprocal_best_hit	NO	NO	NO	NO	NO	NO	0.982905982905983
ENSG00000007923	ENSG00000007923.1_M3	DNAJC11	protein_coding	chr1	5917687	5917773	-	reciprocal_best_hit	NO	NO	NO	YES	NO	NO	1
ENSG00000007923	ENSG00000007923.2_M4	DNAJC11	protein_coding	chr1	5918435	5918625	-	reciprocal_best_hit	NO	NO	NO	YES	NO	NO	0.994736842105263
ENSG00000007923	ENSE00001474428	DNAJC11	protein_coding	chr1	5923666	5923830	-	reciprocal_best_hit	NO	NO	NO	NO	NO	NO	0.99390243902439
ENSG00000007923	ENSE00003469839	DNAJC11	protein_coding	chr1	5924178	5924252	-	reciprocal_best_hit	NO	NO	NO	NO	NO	NO	0.986486486486487
ENSG00000007923	ENSG00000007923.3_M2	DNAJC11	protein_coding	chr1	5925482	5925605	-	reciprocal_best_hit	NO	NO	NO	YES	NO	NO	0.991869918699187
ENSG00000007923	ENSG00000007923.4_M2	DNAJC11	protein_coding	chr1	5926462	5926693	-	reciprocal_best_hit	NO	NO	NO	YES	NO	NO	0.995670995670996
ENSG00000007923	ENSE00001954373	DNAJC11	protein_coding	chr1	5926761	5926941	-	reciprocal_best_hit	NO	NO	NO	NO	NO	NO	1
ENSG00000007923	ENSE00003551429	DNAJC11	protein_coding	chr1	5940326	5940428	-	reciprocal_best_hit	NO	NO	NO	NO	NO	NO	0.990196078431373
ENSG00000007923	ENSE00001908915	DNAJC11	protein_coding	chr1	5943059	5943509	-	reciprocal_best_hit	NO	NO	NO	NO	NO	NO	0.995555555555556
ENSG00000007923	ENSE00003464933	DNAJC11	protein_coding	chr1	5951037	5951111	-	reciprocal_best_hit	NO	NO	NO	NO	NO	NO	1
ENSG00000007923	ENSE00003661229	DNAJC11	protein_coding	chr1	5953567	5953697	-	reciprocal_best_hit	NO	NO	NO	NO	NO	NO	1
ENSG00000007923	ENSG00000007923.1_M6	DNAJC11	protein_coding	chr1	5974751	5974947	-	reciprocal_best_hit	NO	NO	NO	YES	NO	NO	1
ENSG00000228750	ENSG00000228750.1_M4	LINC01672	lincRNA	chr1	5995747	5995966	+	reciprocal_best_hit	NO	NO	NO	YES	NO	NO	1
ENSG00000228750	ENSG00000228750.1_M3	LINC01672	lincRNA	chr1	5997047	5998709	+	reciprocal_best_hit	NO	NO	NO	YES	NO	NO	0.974940334128878
ENSG00000228750	ENSG00000228750.1_M2	LINC01672	lincRNA	chr1	6005626	6005919	+	reciprocal_best_hit	NO	NO	NO	YES	NO	NO	0.976109215017065
ENSG00000237436	ENSE00001738622	RP11-312B8.1	antisense	chr1	6065487	6065562	-	reciprocal_best_hit	NO	NO	NO	NO	NO	NO	0.96
ENSG00000237436	ENSE00001611862	RP11-312B8.1	antisense	chr1	6065996	6066182	-	reciprocal_best_hit	NO	NO	NO	NO	NO	NO	0.989247311827957
ENSG00000171735	ENSG00000171735.1_M7	CAMTA1	protein_coding	chr1	6066662	6066914	+	reciprocal_best_hit	NO	NO	NO	YES	NO	NO	0.996031746031746
ENSG00000171735	ENSG00000171735.1_M2	CAMTA1	protein_coding	chr1	6088074	6088180	+	reciprocal_best_hit	NO	NO	NO	YES	NO	NO	1
ENSG00000171735	ENSE00003563207	CAMTA1	protein_coding	chr1	6101292	6101362	+	reciprocal_best_hit	NO	NO	NO	NO	NO	NO	1
ENSG00000171735	ENSG00000171735.2_M2	CAMTA1	protein_coding	chr1	6106197	6106316	+	reciprocal_best_hit	NO	NO	NO	YES	NO	NO	1
ENSG00000227950	ENSE00001692005	RP11-312B8.2	processed_pseudogene	chr1	6115452	6115737	-	reciprocal_best_hit	NO	NO	NO	NO	NO	NO	0.975524475524476
ENSG00000171735	ENSG00000171735.1_M3	CAMTA1	protein_coding	chr1	6134207	6134349	+	reciprocal_best_hit	NO	NO	NO	YES	NO	NO	0.985915492957746
ENSG00000171735	ENSG00000171735.1_M6	CAMTA1	protein_coding	chr1	6152901	6153198	+	reciprocal_best_hit	NO	NO	NO	YES	NO	NO	1
ENSG00000171735	ENSE00001881325	CAMTA1	protein_coding	chr1	6155185	6155553	+	reciprocal_best_hit	NO	NO	NO	NO	NO	NO	0.994565217391304
ENSG00000171735	ENSE00003476320	CAMTA1	protein_coding	chr1	6167354	6167460	+	reciprocal_best_hit	NO	NO	NO	NO	NO	NO	0.981308411214953
ENSG00000171735	ENSG00000171735.2_M7	CAMTA1	protein_coding	chr1	6168768	6169316	+	reciprocal_best_hit	NO	NO	NO	YES	NO	NO	0.992700729927007
ENSG00000237365	ENSE00001751095	RP11-334N17.1	antisense	chr1	6290318	6290638	-	reciprocal_best_hit	NO	NO	NO	NO	NO	NO	0.984375
ENSG00000237365	ENSE00001743584	RP11-334N17.1	antisense	chr1	6296190	6296219	-	reciprocal_best_hit	NO	NO	NO	NO	NO	NO	0.980392156862745
ENSG00000171735	ENSE00001308645	CAMTA1	protein_coding	chr1	6373407	6373475	+	reciprocal_best_hit	NO	NO	NO	NO	NO	NO	1
ENSG00000171735	ENSE00001328700	CAMTA1	protein_coding	chr1	6529957	6530093	+	reciprocal_best_hit	NO	NO	NO	NO	NO	NO	1
ENSG00000237402	ENSE00001641297	CAMTA1-IT1	sense_intronic	chr1	6648775	6648952	+	reciprocal_best_hit	NO	NO	NO	NO	NO	NO	0.971428571428571
ENSG00000237402	ENSE00001690699	CAMTA1-IT1	sense_intronic	chr1	6649917	6650107	+	reciprocal_best_hit	NO	NO	NO	NO	NO	NO	0.994736842105263
ENSG00000237728	ENSE00003749525	RP3-453P22.2	antisense	chr1	6662314	6662551	-	reciprocal_best_hit	NO	NO	NO	NO	NO	NO	0.983122362869198
ENSG00000237728	ENSE00001790599	RP3-453P22.2	antisense	chr1	6668014	6668325	-	reciprocal_best_hit	NO	NO	NO	NO	NO	NO	0.993569131832797
ENSG00000237728	ENSG00000237728.1_M2	RP3-453P22.2	antisense	chr1	6669172	6669272	-	reciprocal_best_hit	NO	NO	NO	YES	NO	NO	0.99
ENSG00000237728	ENSE00003721372	RP3-453P22.2	antisense	chr1	6669491	6669582	-	reciprocal_best_hit	NO	NO	NO	NO	NO	NO	0.947916666666667
ENSG00000225126	ENSE00001769883	RP4-549F15.1	antisense	chr1	6721285	6721371	-	reciprocal_best_hit	NO	NO	NO	NO	NO	NO	0.988372093023256
ENSG00000225126	ENSE00001706346	RP4-549F15.1	antisense	chr1	6721469	6721741	-	reciprocal_best_hit	NO	NO	NO	NO	NO	NO	0.978181818181818
ENSG00000171735	ENSE00001317856	CAMTA1	protein_coding	chr1	6747474	6747546	+	reciprocal_best_hit	NO	NO	NO	NO	NO	NO	1
ENSG00000171735	ENSE00001706503	CAMTA1	protein_coding	chr1	6919160	6919314	+	reciprocal_best_hit	NO	NO	NO	NO	NO	NO	1
ENSG00000171735	ENSE00001766885	CAMTA1	protein_coding	chr1	6940518	6940659	+	reciprocal_best_hit	NO	NO	NO	NO	NO	NO	1
ENSG00000171735	ENSE00001710961	CAMTA1	protein_coding	chr1	6942145	6943992	+	reciprocal_best_hit	NO	NO	NO	NO	NO	NO	0.990254466702761
ENSG00000171735	ENSE00001785715	CAMTA1	protein_coding	chr1	6949654	6949781	+	reciprocal_best_hit	NO	NO	NO	NO	NO	NO	1
ENSG00000171735	ENSE00001626052	CAMTA1	protein_coding	chr1	6956327	6956462	+	reciprocal_best_hit	NO	NO	NO	NO	NO	NO	1
ENSG00000270171	ENSE00003394675	RP11-338N10.1	lincRNA	chr1	6971874	6973598	-	reciprocal_best_hit	NO	NO	NO	NO	NO	NO	0.989540964555491
ENSG00000270035	ENSE00003326834	RP11-338N10.2	lincRNA	chr1	6977060	6977621	-	reciprocal_best_hit	NO	NO	NO	NO	NO	NO	0.968421052631579
ENSG00000269978	ENSE00003226816	RP11-338N10.3	lincRNA	chr1	6979445	6979712	-	reciprocal_best_hit	NO	NO	NO	NO	NO	NO	0.970037453183521
ENSG00000171735	ENSE00001768188	CAMTA1	protein_coding	chr1	7011849	7012001	+	reciprocal_best_hit	NO	NO	NO	NO	NO	NO	0.993421052631579
ENSG00000171735	ENSG00000171735.3_M2	CAMTA1	protein_coding	chr1	7015743	7015940	+	reciprocal_best_hit	NO	NO	NO	YES	NO	NO	0.989847715736041
ENSG00000171735	ENSE00001748550	CAMTA1	protein_coding	chr1	7016332	7016411	+	reciprocal_best_hit	NO	NO	NO	NO	NO	NO	0.974683544303797
ENSG00000171735	ENSE00001700530	CAMTA1	protein_coding	chr1	7016656	7016972	+	reciprocal_best_hit	NO	NO	NO	NO	NO	NO	1
ENSG00000171735	ENSE00001731966	CAMTA1	protein_coding	chr1	7017360	7017884	+	reciprocal_best_hit	NO	NO	NO	NO	NO	NO	1
ENSG00000171735	ENSG00000171735.2_M3	CAMTA1	protein_coding	chr1	7024436	7024624	+	reciprocal_best_hit	NO	NO	NO	YES	NO	NO	0.99468085106383
ENSG00000171735	ENSG00000171735.4_M2	CAMTA1	protein_coding	chr1	7025445	7025692	+	reciprocal_best_hit	NO	NO	NO	YES	NO	NO	1
ENSG00000171735	ENSE00001151421	CAMTA1	protein_coding	chr1	7027310	7027382	+	reciprocal_best_hit	NO	NO	NO	NO	NO	NO	0.986111111111111
ENSG00000171735	ENSE00001881578	CAMTA1	protein_coding	chr1	7029330	7029351	+	reciprocal_best_hit	NO	NO	NO	NO	NO	NO	1
ENSG00000171735	ENSE00001151415	CAMTA1	protein_coding	chr1	7030760	7030954	+	reciprocal_best_hit	NO	NO	NO	NO	NO	NO	0.994845360824742
ENSG00000171735	ENSE00001151407	CAMTA1	protein_coding	chr1	7032017	7032092	+	reciprocal_best_hit	NO	NO	NO	NO	NO	NO	0.986666666666667
ENSG00000171735	ENSE00001327525	CAMTA1	protein_coding	chr1	7035196	7035227	+	reciprocal_best_hit	NO	NO	NO	NO	NO	NO	1
ENSG00000171735	ENSG00000171735.3_M3	CAMTA1	protein_coding	chr1	7046015	7049258	+	reciprocal_best_hit	NO	NO	NO	YES	NO	NO	0.994150246305419
ENSG00000049245	ENSE00001474297	VAMP3	protein_coding	chr1	7050824	7050941	+	reciprocal_best_hit	NO	NO	NO	NO	NO	NO	0.957264957264957
ENSG00000049245	ENSE00001887092	VAMP3	protein_coding	chr1	7052272	7052765	+	reciprocal_best_hit	NO	NO	NO	NO	NO	NO	0.985772357723577
ENSG00000049245	ENSE00003491204	VAMP3	protein_coding	chr1	7053008	7053078	+	reciprocal_best_hit	NO	NO	NO	NO	NO	NO	1
ENSG00000269925	ENSE00003365809	RP3-467L1.6	sense_intronic	chr1	7055944	7056337	+	reciprocal_best_hit	NO	NO	NO	NO	NO	NO	0.987277353689567
ENSG00000049245	ENSG00000049245.1_M2	VAMP3	protein_coding	chr1	7056655	7056877	+	reciprocal_best_hit	NO	NO	NO	YES	NO	NO	1
ENSG00000049245	ENSE00003477988	VAMP3	protein_coding	chr1	7057677	7057729	+	reciprocal_best_hit	NO	NO	NO	NO	NO	NO	1
ENSG00000049245	ENSG00000049245.2_M2	VAMP3	protein_coding	chr1	7059175	7060986	+	reciprocal_best_hit	NO	NO	NO	YES	NO	NO	0.99114554510238
ENSG00000049246	ENSE00001312715	PER3	protein_coding	chr1	7063871	7063928	+	reciprocal_best_hit	NO	NO	NO	NO	NO	NO	0.929824561403509
ENSG00000049246	ENSE00003718663	PER3	protein_coding	chr1	7063959	7063999	+	reciprocal_best_hit	NO	NO	NO	NO	NO	NO	0.96
ENSG00000049246	ENSG00000049246.1_M2	PER3	protein_coding	chr1	7064184	7064536	+	reciprocal_best_hit	NO	NO	NO	YES	NO	NO	0.985795454545455
ENSG00000049246	ENSE00003590005	PER3	protein_coding	chr1	7066251	7066367	+	reciprocal_best_hit	NO	NO	NO	NO	NO	NO	0.982758620689655
ENSG00000049246	ENSE00001944347	PER3	protein_coding	chr1	7066736	7066785	+	reciprocal_best_hit	NO	NO	NO	NO	NO	NO	0.980392156862745
ENSG00000049246	ENSG00000049246.1_M3	PER3	protein_coding	chr1	7066861	7068105	+	reciprocal_best_hit	NO	NO	NO	YES	NO	NO	0.986389111289031
ENSG00000049246	ENSG00000049246.3_M2	PER3	protein_coding	chr1	7073511	7073563	+	reciprocal_best_hit	NO	NO	NO	YES	NO	NO	1
ENSG00000049246	ENSE00000844091	PER3	protein_coding	chr1	7078070	7078219	+	reciprocal_best_hit	NO	NO	NO	NO	NO	NO	0.986577181208054
ENSG00000049246	ENSE00000401690	PER3	protein_coding	chr1	7080659	7080738	+	reciprocal_best_hit	NO	NO	NO	NO	NO	NO	1
ENSG00000049246	ENSG00000049246.4_M2	PER3	protein_coding	chr1	7082596	7082703	+	reciprocal_best_hit	NO	NO	NO	YES	NO	NO	1
ENSG00000049246	ENSG00000049246.5_M2	PER3	protein_coding	chr1	7083241	7083508	+	reciprocal_best_hit	NO	NO	NO	YES	NO	NO	0.99250936329588
ENSG00000049246	ENSE00000401693	PER3	protein_coding	chr1	7088416	7088522	+	reciprocal_best_hit	NO	NO	NO	NO	NO	NO	0.990566037735849
ENSG00000049246	ENSG00000049246.6_M2	PER3	protein_coding	chr1	7089412	7089761	+	reciprocal_best_hit	NO	NO	NO	YES	NO	NO	0.977077363896848
ENSG00000236266	ENSE00001685262_F1	RP3-467L1.4	antisense	chr1	7089867	7089957	-	reciprocal_best_hit	NO	NO	YES	NO	NO	NO	0.988888888888889
ENSG00000236266	ENSE00001685262_F2	RP3-467L1.4	antisense	chr1	7090108	7090236	-	reciprocal_best_hit	NO	NO	YES	NO	NO	NO	0.9765625
ENSG00000236266	ENSE00001667172	RP3-467L1.4	antisense	chr1	7091008	7091124	-	reciprocal_best_hit	NO	NO	NO	NO	NO	NO	0.991379310344828
ENSG00000049246	ENSE00000401696	PER3	protein_coding	chr1	7098873	7099009	+	reciprocal_best_hit	NO	NO	NO	NO	NO	NO	0.985294117647059
ENSG00000049246	ENSE00000737659	PER3	protein_coding	chr1	7099701	7099825	+	reciprocal_best_hit	NO	NO	NO	NO	NO	NO	0.992
ENSG00000049246	ENSE00000401718	PER3	protein_coding	chr1	7100049	7100223	+	reciprocal_best_hit	NO	NO	NO	NO	NO	NO	0.994252873563218
ENSG00000049246	ENSE00000401699	PER3	protein_coding	chr1	7106073	7106304	+	reciprocal_best_hit	NO	NO	NO	NO	NO	NO	0.995670995670996
ENSG00000236266	ENSE00001739884_F1	RP3-467L1.4	antisense	chr1	7106693	7106707	-	reciprocal_best_hit	NO	NO	YES	NO	NO	NO	1
ENSG00000049246	ENSE00000737507_F1	PER3	protein_coding	chr1	7106932	7107405	+	reciprocal_best_hit	NO	NO	YES	NO	NO	NO	0.980972515856237
ENSG00000049246	ENSE00000737423	PER3	protein_coding	chr1	7115315	7115499	+	reciprocal_best_hit	NO	NO	NO	NO	NO	NO	1
ENSG00000049246	ENSG00000049246.7_M2	PER3	protein_coding	chr1	7116362	7116704	+	reciprocal_best_hit	NO	NO	NO	YES	NO	NO	0.994152046783626
ENSG00000049246	ENSG00000049246.2_M3	PER3	protein_coding	chr1	7122212	7122623	+	reciprocal_best_hit	NO	NO	NO	YES	NO	NO	0.992700729927007
ENSG00000049246	ENSG00000049246.8_M2	PER3	protein_coding	chr1	7123494	7124720	+	reciprocal_best_hit	NO	NO	NO	YES	NO	NO	0.979625101874491
ENSG00000049247	ENSE00001474197	UTS2	protein_coding	chr1	7126229	7126304	-	reciprocal_best_hit	NO	NO	NO	NO	NO	NO	0.973333333333333
ENSG00000049247	ENSG00000049247.1_M3	UTS2	protein_coding	chr1	7127152	7127417	-	reciprocal_best_hit	NO	NO	NO	YES	NO	NO	0.977695167286245
ENSG00000049247	ENSE00000737420	UTS2	protein_coding	chr1	7129403	7129447	-	reciprocal_best_hit	NO	NO	NO	NO	NO	NO	0.98
ENSG00000049247	ENSE00000900905	UTS2	protein_coding	chr1	7130572	7130683	-	reciprocal_best_hit	NO	NO	NO	NO	NO	NO	0.990990990990991
ENSG00000049247	ENSG00000049247.2_M3	UTS2	protein_coding	chr1	7132657	7132875	-	reciprocal_best_hit	NO	NO	NO	YES	NO	NO	0.990825688073395
ENSG00000049247	ENSG00000049247.1_M2	UTS2	protein_coding	chr1	7133065	7133271	-	reciprocal_best_hit	NO	NO	NO	YES	NO	NO	1
ENSG00000049249	ENSG00000049249.1_M2	TNFRSF9	protein_coding	chr1	7194710	7199724	-	reciprocal_best_hit	NO	NO	NO	YES	NO	NO	0.983300198807157
ENSG00000049249	ENSE00001843715	TNFRSF9	protein_coding	chr1	7200585	7200807	-	reciprocal_best_hit	NO	NO	NO	NO	NO	NO	0.990990990990991
ENSG00000049249	ENSG00000049249.2_M2	TNFRSF9	protein_coding	chr1	7211942	7212112	-	reciprocal_best_hit	NO	NO	NO	YES	NO	NO	0.988235294117647
ENSG00000049249	ENSG00000049249.3_M2	TNFRSF9	protein_coding	chr1	7213829	7213960	-	reciprocal_best_hit	NO	NO	NO	YES	NO	NO	0.984732824427481
ENSG00000049249	ENSE00001874979	TNFRSF9	protein_coding	chr1	7215264	7215368	-	reciprocal_best_hit	NO	NO	NO	NO	NO	NO	1
ENSG00000049249	ENSE00002813071	TNFRSF9	protein_coding	chr1	7216494	7216561	-	reciprocal_best_hit	NO	NO	NO	NO	NO	NO	1
ENSG00000049249	ENSG00000049249.4_M2	TNFRSF9	protein_coding	chr1	7216997	7217135	-	reciprocal_best_hit	NO	NO	NO	YES	NO	NO	0.992753623188406
ENSG00000049249	ENSE00000737094	TNFRSF9	protein_coding	chr1	7217525	7217633	-	reciprocal_best_hit	NO	NO	NO	NO	NO	NO	1
ENSG00000049249	ENSE00001474161	TNFRSF9	protein_coding	chr1	7218718	7218902	-	reciprocal_best_hit	NO	NO	NO	NO	NO	NO	0.989130434782609
ENSG00000049249	ENSG00000049249.5_M2	TNFRSF9	protein_coding	chr1	7219607	7219756	-	reciprocal_best_hit	NO	NO	NO	YES	NO	NO	0.986666666666667
ENSG00000270330	ENSE00003490904	RP5-892F13.2	processed_pseudogene	chr1	7221170	7221515	+	reciprocal_best_hit	NO	NO	NO	NO	NO	NO	0.954929577464789
ENSG00000049249	ENSE00003715141	TNFRSF9	protein_coding	chr1	7221926	7221953	-	reciprocal_best_hit	NO	NO	NO	NO	NO	NO	1
ENSG00000116288	ENSE00001835211	PARK7	protein_coding	chr1	7231511	7231544	+	reciprocal_best_hit	NO	NO	NO	NO	NO	NO	1
ENSG00000116288	ENSG00000116288.1_M5	PARK7	protein_coding	chr1	7238852	7238983	+	reciprocal_best_hit	NO	NO	NO	YES	NO	NO	0.984732824427481
ENSG00000116288	ENSG00000116288.1_M2	PARK7	protein_coding	chr1	7239065	7239273	+	reciprocal_best_hit	NO	NO	NO	YES	NO	NO	0.995192307692308
ENSG00000116288	ENSE00001947084	PARK7	protein_coding	chr1	7246275	7246339	+	reciprocal_best_hit	NO	NO	NO	NO	NO	NO	1
ENSG00000116288	ENSG00000116288.1_M3	PARK7	protein_coding	chr1	7248087	7248714	+	reciprocal_best_hit	NO	NO	NO	YES	NO	NO	0.987261146496815
ENSG00000116288	ENSE00001889169	PARK7	protein_coding	chr1	7248821	7249151	+	reciprocal_best_hit	NO	NO	NO	NO	NO	NO	0.993920972644377
ENSG00000200344	ENSE00001438237	Y_RNA	misc_RNA	chr1	7260057	7260160	-	reciprocal_best_hit	NO	NO	NO	NO	NO	NO	1
ENSG00000116288	ENSG00000116288.1_M7	PARK7	protein_coding	chr1	7262041	7262683	+	reciprocal_best_hit	NO	NO	NO	YES	NO	NO	0.995327102803738
ENSG00000116285	ENSE00001943628	ERRFI1	protein_coding	chr1	7280833	7280988	-	reciprocal_best_hit	NO	NO	NO	NO	NO	NO	0.974193548387097
ENSG00000116285	ENSG00000116285.1_M6	ERRFI1	protein_coding	chr1	7288147	7291831	-	reciprocal_best_hit	NO	NO	NO	YES	NO	NO	0.995926127104834
ENSG00000116285	ENSG00000116285.1_M2	ERRFI1	protein_coding	chr1	7291925	7292123	-	reciprocal_best_hit	NO	NO	NO	YES	NO	NO	0.994949494949495
ENSG00000116285	ENSG00000116285.1_M3	ERRFI1	protein_coding	chr1	7302587	7302738	-	reciprocal_best_hit	NO	NO	NO	YES	NO	NO	0.993377483443709
ENSG00000238290	ENSE00001607166	RP11-431K24.1	lincRNA	chr1	7305611	7305742	+	reciprocal_best_hit	NO	NO	NO	NO	NO	NO	0.99236641221374
ENSG00000238290	ENSE00001801731	RP11-431K24.1	lincRNA	chr1	7405236	7406462	+	reciprocal_best_hit	NO	NO	NO	NO	NO	NO	0.981285598047193
ENSG00000229305	ENSE00001603804	RP11-431K24.2	processed_pseudogene	chr1	7473802	7474310	+	reciprocal_best_hit	NO	NO	NO	NO	NO	NO	0.990157480314961
ENSG00000229305	ENSE00001667795	RP11-431K24.2	processed_pseudogene	chr1	7475746	7476026	+	reciprocal_best_hit	NO	NO	NO	NO	NO	NO	0.985714285714286
ENSG00000229305	ENSE00001693065	RP11-431K24.2	processed_pseudogene	chr1	7476726	7476799	+	reciprocal_best_hit	NO	NO	NO	NO	NO	NO	0.986301369863014
ENSG00000229305	ENSE00001712319	RP11-431K24.2	processed_pseudogene	chr1	7477101	7477315	+	reciprocal_best_hit	NO	NO	NO	NO	NO	NO	0.981308411214953
ENSG00000227634	ENSE00003786026	LINC01714	lincRNA	chr1	7486983	7487431	+	reciprocal_best_hit	NO	NO	NO	NO	NO	NO	0.991071428571429
ENSG00000200975	ENSE00001438868	RNU1-7P	snRNA	chr1	7490988	7491152	-	reciprocal_best_hit	NO	NO	NO	NO	NO	NO	0.98780487804878
ENSG00000227634	ENSG00000227634.1_M2	LINC01714	lincRNA	chr1	7493217	7493424	+	reciprocal_best_hit	NO	NO	NO	YES	NO	NO	0.980676328502415
ENSG00000227634	ENSE00001668066	LINC01714	lincRNA	chr1	7495033	7495142	+	reciprocal_best_hit	NO	NO	NO	NO	NO	NO	0.981651376146789
ENSG00000227634	ENSE00001688895	LINC01714	lincRNA	chr1	7499156	7499210	+	reciprocal_best_hit	NO	NO	NO	NO	NO	NO	1
ENSG00000227634	ENSE00001657534	LINC01714	lincRNA	chr1	7499606	7499737	+	reciprocal_best_hit	NO	NO	NO	NO	NO	NO	0.977272727272727
ENSG00000233645	ENSE00001608235	RP11-431K24.4	lincRNA	chr1	7503079	7503423	-	reciprocal_best_hit	NO	NO	NO	NO	NO	NO	0.991279069767442
ENSG00000251977	ENSE00002088445	RNU6-991P	snRNA	chr1	7609769	7609876	-	reciprocal_best_hit	NO	NO	NO	NO	NO	NO	0.97196261682243
ENSG00000162426	ENSE00001895492	SLC45A1	protein_coding	chr1	7635340	7635701	+	reciprocal_best_hit	NO	NO	NO	NO	NO	NO	0.997229916897507
ENSG00000162426	ENSG00000162426.1_M2	SLC45A1	protein_coding	chr1	7642241	7642657	+	reciprocal_best_hit	NO	NO	NO	YES	NO	NO	0.98812351543943
ENSG00000162426	ENSE00001474060	SLC45A1	protein_coding	chr1	7643229	7643322	+	reciprocal_best_hit	NO	NO	NO	NO	NO	NO	1
ENSG00000162426	ENSE00001474059	SLC45A1	protein_coding	chr1	7643749	7643974	+	reciprocal_best_hit	NO	NO	NO	NO	NO	NO	0.991111111111111
ENSG00000162426	ENSG00000162426.1_M3	SLC45A1	protein_coding	chr1	7648032	7648831	+	reciprocal_best_hit	NO	NO	NO	YES	NO	NO	0.991239048811014
ENSG00000162426	ENSE00003551212	SLC45A1	protein_coding	chr1	7653563	7653717	+	reciprocal_best_hit	NO	NO	NO	NO	NO	NO	0.980519480519481
ENSG00000162426	ENSE00001942116	SLC45A1	protein_coding	chr1	7654201	7654232	+	reciprocal_best_hit	NO	NO	NO	NO	NO	NO	0.96078431372549
ENSG00000162426	ENSE00003658326	SLC45A1	protein_coding	chr1	7655938	7656115	+	reciprocal_best_hit	NO	NO	NO	NO	NO	NO	0.983050847457627
ENSG00000162426	ENSE00003469548	SLC45A1	protein_coding	chr1	7657615	7657821	+	reciprocal_best_hit	NO	NO	NO	NO	NO	NO	0.995145631067961
ENSG00000142599	ENSG00000142599.1_M2	RERE	protein_coding	chr1	7670329	7670510	-	reciprocal_best_hit	NO	NO	NO	YES	NO	NO	1
ENSG00000142599	ENSE00001230273	RERE	protein_coding	chr1	7671010	7671157	-	reciprocal_best_hit	NO	NO	NO	NO	NO	NO	1
ENSG00000142599	ENSE00000955057	RERE	protein_coding	chr1	7674674	7674897	-	reciprocal_best_hit	NO	NO	NO	NO	NO	NO	0.995515695067265
ENSG00000142599	ENSG00000142599.2_M2	RERE	protein_coding	chr1	7675023	7676402	-	reciprocal_best_hit	NO	NO	NO	YES	NO	NO	0.992748368382886
ENSG00000142599	ENSE00001230292	RERE	protein_coding	chr1	7676674	7676788	-	reciprocal_best_hit	NO	NO	NO	NO	NO	NO	0.991228070175439
ENSG00000142599	ENSE00001041607	RERE	protein_coding	chr1	7677594	7677756	-	reciprocal_best_hit	NO	NO	NO	NO	NO	NO	0.987654320987654
ENSG00000142599	ENSG00000142599.3_M2	RERE	protein_coding	chr1	7678622	7679168	-	reciprocal_best_hit	NO	NO	NO	YES	NO	NO	0.994505494505495
ENSG00000142599	ENSE00003584579	RERE	protein_coding	chr1	7679658	7679751	-	reciprocal_best_hit	NO	NO	NO	NO	NO	NO	1
ENSG00000142599	ENSG00000142599.1_M4	RERE	protein_coding	chr1	7680722	7680885	-	reciprocal_best_hit	NO	NO	NO	YES	NO	NO	1
ENSG00000142599	ENSG00000142599.4_M2	RERE	protein_coding	chr1	7737118	7737199	-	reciprocal_best_hit	NO	NO	NO	YES	NO	NO	1
ENSG00000142599	ENSG00000142599.5_M2	RERE	protein_coding	chr1	7737557	7737810	-	reciprocal_best_hit	NO	NO	NO	YES	NO	NO	0.988142292490119
ENSG00000142599	ENSE00001886280	RERE	protein_coding	chr1	7737951	7738057	-	reciprocal_best_hit	NO	NO	NO	NO	NO	NO	1
ENSG00000142599	ENSE00001816352	RERE	protein_coding	chr1	7738405	7738625	-	reciprocal_best_hit	NO	NO	NO	NO	NO	NO	0.981818181818182
ENSG00000232912	ENSE00001734095	RP5-1115A15.1	antisense	chr1	7739035	7739092	+	reciprocal_best_hit	NO	NO	NO	NO	NO	NO	0.982456140350877
ENSG00000142599	ENSE00001908278	RERE	protein_coding	chr1	7739178	7739603	-	reciprocal_best_hit	NO	NO	NO	NO	NO	NO	0.990588235294118
ENSG00000232912	ENSE00001777903	RP5-1115A15.1	antisense	chr1	7740028	7740145	+	reciprocal_best_hit	NO	NO	NO	NO	NO	NO	0.957264957264957
ENSG00000232912	ENSE00001784843	RP5-1115A15.1	antisense	chr1	7742862	7742969	+	reciprocal_best_hit	NO	NO	NO	NO	NO	NO	0.990654205607477
ENSG00000232912	ENSG00000232912.1_M2	RP5-1115A15.1	antisense	chr1	7744205	7744420	+	reciprocal_best_hit	NO	NO	NO	YES	NO	NO	0.972093023255814
ENSG00000232912	ENSE00001752357	RP5-1115A15.1	antisense	chr1	7748759	7748965	+	reciprocal_best_hit	NO	NO	NO	NO	NO	NO	0.995145631067961
ENSG00000142599	ENSG00000142599.6_M2	RERE	protein_coding	chr1	7779109	7780164	-	reciprocal_best_hit	NO	NO	NO	YES	NO	NO	0.992409867172676
ENSG00000142599	ENSG00000142599.7_M2	RERE	protein_coding	chr1	7808640	7808740	-	reciprocal_best_hit	NO	NO	NO	YES	NO	NO	1
ENSG00000142599	ENSE00003561191	RERE	protein_coding	chr1	7811008	7811133	-	reciprocal_best_hit	NO	NO	NO	NO	NO	NO	1
ENSG00000142599	ENSE00003477817	RERE	protein_coding	chr1	7819495	7819544	-	reciprocal_best_hit	NO	NO	NO	NO	NO	NO	1
ENSG00000221083	ENSE00001564791	SNORA77	snoRNA	chr1	7822627	7822752	-	reciprocal_best_hit	NO	NO	NO	NO	NO	NO	1
ENSG00000270282	ENSE00003664062	RP5-1115A15.2	processed_pseudogene	chr1	7823169	7823537	+	reciprocal_best_hit	NO	NO	NO	NO	NO	NO	0.991869918699187
ENSG00000142599	ENSE00001938852	RERE	protein_coding	chr1	7830188	7830271	-	reciprocal_best_hit	NO	NO	NO	NO	NO	NO	0.975903614457831
ENSG00000142599	ENSG00000142599.1_M3	RERE	protein_coding	chr1	7836265	7836545	-	reciprocal_best_hit	NO	NO	NO	YES	NO	NO	0.99644128113879
ENSG00000142599	ENSG00000142599.8_M2	RERE	protein_coding	chr1	7852419	7852524	-	reciprocal_best_hit	NO	NO	NO	YES	NO	NO	1
ENSG00000142599	ENSG00000142599.9_M2	RERE	protein_coding	chr1	7867701	7867798	-	reciprocal_best_hit	NO	NO	NO	YES	NO	NO	1
ENSG00000142599	ENSE00003459584	RERE	protein_coding	chr1	7868650	7868756	-	reciprocal_best_hit	NO	NO	NO	NO	NO	NO	1
ENSG00000142599	ENSE00001872026	RERE	protein_coding	chr1	7901962	7902019	-	reciprocal_best_hit	NO	NO	NO	NO	NO	NO	1
ENSG00000142599	ENSE00001954196	RERE	protein_coding	chr1	8014972	8015137	-	reciprocal_best_hit	NO	NO	NO	NO	NO	NO	0.993939393939394
ENSG00000142599	ENSE00001840854	RERE	protein_coding	chr1	8066288	8066696	-	reciprocal_best_hit	NO	NO	NO	NO	NO	NO	1
ENSG00000142599	ENSE00001230091	RERE	protein_coding	chr1	8105344	8105529	-	reciprocal_best_hit	NO	NO	NO	NO	NO	NO	1
ENSG00000222511	ENSE00001590397	Y_RNA	misc_RNA	chr1	8109496	8109599	-	reciprocal_best_hit	NO	NO	NO	NO	NO	NO	1
ENSG00000226545	ENSE00001630085	RP4-633I8.3	unprocessed_pseudogene	chr1	8111393	8111610	+	reciprocal_best_hit	NO	NO	NO	NO	NO	NO	0.990783410138249
ENSG00000226545	ENSE00001674302	RP4-633I8.3	unprocessed_pseudogene	chr1	8112228	8112426	+	reciprocal_best_hit	NO	NO	NO	NO	NO	NO	0.98989898989899
ENSG00000228423	ENSE00001597866	RP4-633I8.4	lincRNA	chr1	8119704	8119972	-	reciprocal_best_hit	NO	NO	NO	NO	NO	NO	0.974358974358974
ENSG00000142599	ENSG00000142599.10_M2	RERE	protein_coding	chr1	8131050	8131536	-	reciprocal_best_hit	NO	NO	NO	YES	NO	NO	0.987603305785124
ENSG00000229716	ENSE00001635580	RPL23AP19	processed_pseudogene	chr1	8145123	8145483	+	reciprocal_best_hit	NO	NO	NO	NO	NO	NO	0.951219512195122
ENSG00000074800	ENSG00000074800.1_M2	ENO1	protein_coding	chr1	8175205	8175633	-	reciprocal_best_hit	NO	NO	NO	YES	NO	NO	0.983644859813084
ENSG00000074800	ENSE00003473774	ENO1	protein_coding	chr1	8177094	8177153	-	reciprocal_best_hit	YES	NO	NO	NO	NO	NO	0.983050847457627
ENSG00000074800	ENSE00003462332	ENO1	protein_coding	chr1	8178096	8178298	-	reciprocal_best_hit	YES	NO	NO	NO	NO	NO	0.995049504950495
ENSG00000074800	ENSE00003490109	ENO1	protein_coding	chr1	8179482	8179680	-	reciprocal_best_hit	YES	NO	NO	NO	NO	NO	0.994949494949495
ENSG00000074800	ENSG00000074800.2_M2	ENO1	protein_coding	chr1	8180477	8180700	-	reciprocal_best_hit	YES	NO	NO	YES	NO	NO	0.995515695067265
ENSG00000274258	ENSE00003741900	MIR6728	miRNA	chr1	8180700	8180789	-	reciprocal_best_hit	NO	NO	NO	NO	NO	NO	0.97752808988764
ENSG00000074800	ENSE00003558670	ENO1	protein_coding	chr1	8181315	8181449	-	reciprocal_best_hit	NO	NO	NO	NO	NO	NO	0.992537313432836
ENSG00000074800	ENSE00003508132	ENO1	protein_coding	chr1	8182170	8182240	-	reciprocal_best_hit	YES	NO	NO	NO	NO	NO	0.985714285714286
ENSG00000074800	ENSE00001840455	ENO1	protein_coding	chr1	8184366	8184603	-	reciprocal_best_hit	NO	NO	NO	NO	NO	NO	0.962025316455696
ENSG00000074800	ENSG00000074800.3_M2	ENO1	protein_coding	chr1	8184647	8185496	-	reciprocal_best_hit	NO	NO	NO	YES	NO	NO	0.991725768321513
ENSG00000074800	ENSG00000074800.4_M2	ENO1	protein_coding	chr1	8185550	8186185	-	reciprocal_best_hit	NO	NO	NO	YES	NO	NO	0.98740157480315
ENSG00000074800	ENSG00000074800.5_M2	ENO1	protein_coding	chr1	8189007	8189101	-	reciprocal_best_hit	YES	NO	NO	YES	NO	NO	0.98936170212766
ENSG00000236269	ENSE00001782887	ENO1-IT1	sense_intronic	chr1	8189966	8190210	-	reciprocal_best_hit	NO	NO	NO	NO	NO	NO	0.995901639344262
ENSG00000236269	ENSE00001777811	ENO1-IT1	sense_intronic	chr1	8191679	8192182	-	reciprocal_best_hit	NO	NO	NO	NO	NO	NO	0.986
ENSG00000074800	ENSG00000074800.1_M4	ENO1	protein_coding	chr1	8192741	8192996	-	reciprocal_best_hit	NO	NO	NO	YES	NO	NO	0.984313725490196
ENSG00000074800	ENSE00001928990_F2	ENO1	protein_coding	chr1	8193122	8193411	-	reciprocal_best_hit	NO	NO	YES	NO	NO	NO	0.982698961937716
ENSG00000230679	ENSE00001750428	ENO1-AS1	antisense	chr1	8193726	8194056	+	reciprocal_best_hit	NO	NO	NO	NO	NO	NO	0.990909090909091
ENSG00000201725	ENSE00001439618	RNU6-304P	snRNA	chr1	8197601	8197708	-	reciprocal_best_hit	NO	NO	NO	NO	NO	NO	0.962616822429907
ENSG00000131686	ENSG00000131686.1_M5	CA6	protein_coding	chr1	8258981	8259080	+	reciprocal_best_hit	NO	NO	NO	YES	NO	NO	0.97979797979798
ENSG00000131686	ENSG00000131686.1_M2	CA6	protein_coding	chr1	8262369	8262549	+	reciprocal_best_hit	NO	NO	NO	YES	NO	NO	0.966666666666667
ENSG00000131686	ENSE00001913776	CA6	protein_coding	chr1	8264532	8265761	+	reciprocal_best_hit	NO	NO	NO	NO	NO	NO	0.983726606997559
ENSG00000131686	ENSG00000131686.2_M2	CA6	protein_coding	chr1	8270202	8270351	+	reciprocal_best_hit	NO	NO	NO	YES	NO	NO	0.979865771812081
ENSG00000131686	ENSE00003531235	CA6	protein_coding	chr1	8293827	8293897	+	reciprocal_best_hit	NO	NO	NO	NO	NO	NO	1
ENSG00000131686	ENSE00003504110	CA6	protein_coding	chr1	8302121	8302236	+	reciprocal_best_hit	NO	NO	NO	NO	NO	NO	0.991304347826087
ENSG00000131686	ENSE00001473920	CA6	protein_coding	chr1	8305620	8305716	+	reciprocal_best_hit	NO	NO	NO	NO	NO	NO	0.959183673469388
ENSG00000265141	ENSE00002694550	RN7SL451P	misc_RNA	chr1	8310802	8311105	-	reciprocal_best_hit	NO	NO	NO	NO	NO	NO	0.986622073578595
ENSG00000197241	ENSE00001609188	SLC2A7	protein_coding	chr1	8334530	8334752	-	reciprocal_best_hit	NO	NO	NO	NO	NO	NO	1
ENSG00000197241	ENSE00001065128	SLC2A7	protein_coding	chr1	8338556	8338632	-	reciprocal_best_hit	NO	NO	NO	NO	NO	NO	0.986842105263158
ENSG00000197241	ENSE00001065159	SLC2A7	protein_coding	chr1	8341395	8341497	-	reciprocal_best_hit	NO	NO	NO	NO	NO	NO	1
ENSG00000197241	ENSE00001330901	SLC2A7	protein_coding	chr1	8344772	8344883	-	reciprocal_best_hit	NO	NO	NO	NO	NO	NO	1
ENSG00000197241	ENSE00001065167	SLC2A7	protein_coding	chr1	8345928	8346116	-	reciprocal_best_hit	NO	NO	NO	NO	NO	NO	0.98936170212766
ENSG00000197241	ENSE00001065126	SLC2A7	protein_coding	chr1	8346364	8346490	-	reciprocal_best_hit	NO	NO	NO	NO	NO	NO	0.992063492063492
ENSG00000197241	ENSE00001065122	SLC2A7	protein_coding	chr1	8349499	8349652	-	reciprocal_best_hit	NO	NO	NO	NO	NO	NO	1
ENSG00000197241	ENSE00001319861	SLC2A7	protein_coding	chr1	8350495	8350620	-	reciprocal_best_hit	NO	NO	NO	NO	NO	NO	0.992
ENSG00000197241	ENSE00001545307	SLC2A7	protein_coding	chr1	8354205	8354366	-	reciprocal_best_hit	NO	NO	NO	NO	NO	NO	0.987577639751553
ENSG00000197241	ENSE00001545308	SLC2A7	protein_coding	chr1	8356278	8356377	-	reciprocal_best_hit	NO	NO	NO	NO	NO	NO	0.98989898989899
ENSG00000197241	ENSE00001545309	SLC2A7	protein_coding	chr1	8357597	8357648	-	reciprocal_best_hit	NO	NO	NO	NO	NO	NO	1
ENSG00000142583	ENSE00001608607	SLC2A5	protein_coding	chr1	8366376	8369055	-	reciprocal_best_hit	NO	NO	NO	NO	NO	NO	0.983973164368245
ENSG00000142583	ENSE00001720327	SLC2A5	protein_coding	chr1	8369159	8369287	-	reciprocal_best_hit	NO	NO	NO	NO	NO	NO	0.9921875
ENSG00000142583	ENSE00003547268	SLC2A5	protein_coding	chr1	8369693	8369769	-	reciprocal_best_hit	NO	NO	NO	NO	NO	NO	0.986842105263158
ENSG00000142583	ENSE00003598624	SLC2A5	protein_coding	chr1	8370090	8370192	-	reciprocal_best_hit	NO	NO	NO	NO	NO	NO	1
ENSG00000142583	ENSG00000142583.1_M3	SLC2A5	protein_coding	chr1	8370815	8371251	-	reciprocal_best_hit	NO	NO	NO	YES	NO	NO	0.993119266055046
ENSG00000142583	ENSG00000142583.1_M4	SLC2A5	protein_coding	chr1	8371327	8373201	-	reciprocal_best_hit	NO	NO	NO	YES	NO	NO	0.982924226254002
ENSG00000142583	ENSG00000142583.1_M2	SLC2A5	protein_coding	chr1	8378811	8378936	-	reciprocal_best_hit	NO	NO	NO	YES	NO	NO	1
ENSG00000142583	ENSG00000142583.2_M2	SLC2A5	protein_coding	chr1	8388432	8388593	-	reciprocal_best_hit	NO	NO	NO	YES	NO	NO	0.993788819875776
ENSG00000142583	ENSE00002752925	SLC2A5	protein_coding	chr1	8389142	8389241	-	reciprocal_best_hit	NO	NO	NO	NO	NO	NO	0.98989898989899
ENSG00000142583	ENSG00000142583.2_M4	SLC2A5	protein_coding	chr1	8399787	8400131	-	reciprocal_best_hit	NO	NO	NO	YES	NO	NO	0.982758620689655
ENSG00000142583	ENSE00001890461	SLC2A5	protein_coding	chr1	8401938	8401993	-	reciprocal_best_hit	NO	NO	NO	NO	NO	NO	1
ENSG00000142583	ENSE00001920020	SLC2A5	protein_coding	chr1	8402279	8402495	-	reciprocal_best_hit	NO	NO	NO	NO	NO	NO	0.990783410138249
ENSG00000142583	ENSE00001894721	SLC2A5	protein_coding	chr1	8402533	8402615	-	reciprocal_best_hit	NO	NO	NO	NO	NO	NO	0.98780487804878
ENSG00000142583	ENSE00001856795	SLC2A5	protein_coding	chr1	8403305	8403352	-	reciprocal_best_hit	NO	NO	NO	NO	NO	NO	0.96078431372549
ENSG00000142583	ENSG00000142583.2_M3	SLC2A5	protein_coding	chr1	8415314	8415467	-	reciprocal_best_hit	NO	NO	NO	YES	NO	NO	0.980392156862745
ENSG00000142583	ENSG00000142583.3_M3	SLC2A5	protein_coding	chr1	8418683	8418790	-	reciprocal_best_hit	NO	NO	NO	YES	NO	NO	0.990654205607477
ENSG00000180758	ENSE00001773183	GPR157	protein_coding	chr1	8435852	8436047	-	reciprocal_best_hit	NO	NO	NO	NO	NO	NO	0.974358974358974
ENSG00000180758	ENSG00000180758.1_M3	GPR157	protein_coding	chr1	8441847	8442168	-	reciprocal_best_hit	NO	NO	NO	YES	NO	NO	0.978193146417445
ENSG00000180758	ENSG00000180758.2_M2	GPR157	protein_coding	chr1	8459125	8459651	-	reciprocal_best_hit	NO	NO	NO	YES	NO	NO	0.992395437262357
ENSG00000228526	ENSE00003790229_F1	MIR34AHG	lincRNA	chr1	8478523	8482191	-	reciprocal_best_hit	NO	NO	YES	NO	NO	NO	0.985780694558381
ENSG00000228526	ENSE00003790229_F2	MIR34AHG	lincRNA	chr1	8482301	8482359	-	reciprocal_best_hit	NO	NO	YES	NO	NO	NO	1
ENSG00000228526	ENSE00003791526_F1	MIR34AHG	lincRNA	chr1	8514897	8515062	-	reciprocal_best_hit	NO	NO	YES	NO	NO	NO	0.993939393939394
ENSG00000228526	ENSE00003787977_F1	MIR34AHG	lincRNA	chr1	8515375	8515451	-	reciprocal_best_hit	NO	NO	YES	NO	NO	NO	1
ENSG00000234546	ENSE00001761202_F1	LINC01759	lincRNA	chr1	8516811	8516868	+	reciprocal_best_hit	NO	NO	YES	NO	NO	NO	0.982456140350877
ENSG00000234546	ENSG00000234546.1_M2	LINC01759	lincRNA	chr1	8524543	8525250	+	reciprocal_best_hit	NO	NO	NO	YES	NO	NO	0.984218077474892
ENSG00000234546	ENSE00003783956	LINC01759	lincRNA	chr1	8529054	8529454	+	reciprocal_best_hit	NO	NO	NO	NO	NO	NO	0.9875
ENSG00000228526	ENSE00003784444	MIR34AHG	lincRNA	chr1	8530081	8530153	-	reciprocal_best_hit	NO	NO	NO	NO	NO	NO	0.986111111111111
ENSG00000281937	ENSE00003782707	RP3-510D11.4	lincRNA	chr1	8530312	8532082	-	reciprocal_best_hit	NO	NO	NO	NO	NO	NO	0.988662131519274
ENSG00000049239	ENSE00001041640	H6PD	protein_coding	chr1	8569001	8569286	+	reciprocal_best_hit	NO	NO	NO	NO	NO	NO	0.969178082191781
ENSG00000049239	ENSE00003384789	H6PD	protein_coding	chr1	8574097	8574272	+	reciprocal_best_hit	NO	NO	NO	NO	NO	NO	0.982857142857143
ENSG00000049239	ENSE00003647605	H6PD	protein_coding	chr1	8579176	8579813	+	reciprocal_best_hit	NO	NO	NO	NO	NO	NO	0.992150706436421
ENSG00000049239	ENSE00000386079	H6PD	protein_coding	chr1	8581204	8581322	+	reciprocal_best_hit	NO	NO	NO	NO	NO	NO	0.983050847457627
ENSG00000049239	ENSE00000386080	H6PD	protein_coding	chr1	8595355	8595625	+	reciprocal_best_hit	NO	NO	NO	NO	NO	NO	0.985185185185185
ENSG00000049239	ENSG00000049239.1_M4	H6PD	protein_coding	chr1	8596805	8604634	+	reciprocal_best_hit	NO	NO	NO	YES	NO	NO	0.984161451015455
ENSG00000171621	ENSE00001405037	SPSB1	protein_coding	chr1	8626234	8626420	+	reciprocal_best_hit	NO	NO	NO	NO	NO	NO	0.953125
ENSG00000171621	ENSE00001757622	SPSB1	protein_coding	chr1	8627884	8627951	+	reciprocal_best_hit	NO	NO	NO	NO	NO	NO	1
ENSG00000171621	ENSE00001545306	SPSB1	protein_coding	chr1	8686546	8686726	+	reciprocal_best_hit	NO	NO	NO	NO	NO	NO	0.977777777777778
ENSG00000171621	ENSG00000171621.1_M3	SPSB1	protein_coding	chr1	8690964	8691843	+	reciprocal_best_hit	NO	NO	NO	YES	NO	NO	0.992036405005688
ENSG00000171621	ENSG00000171621.2_M3	SPSB1	protein_coding	chr1	8702729	8704816	+	reciprocal_best_hit	NO	NO	NO	YES	NO	NO	0.98705035971223
ENSG00000252956	ENSE00002089424	RNA5SP40	rRNA	chr1	8778033	8778143	-	reciprocal_best_hit	NO	NO	NO	NO	NO	NO	1
ENSG00000235263	ENSE00001787692	RP13-392I16.1	lincRNA	chr1	8839231	8839688	-	reciprocal_best_hit	NO	NO	NO	NO	NO	NO	0.980306345733042
ENSG00000235263	ENSE00001740208	RP13-392I16.1	lincRNA	chr1	8841272	8841523	-	reciprocal_best_hit	NO	NO	NO	NO	NO	NO	0.98804780876494
ENSG00000171612	ENSE00001307331	SLC25A33	protein_coding	chr1	8934779	8937658	+	reciprocal_best_hit	NO	NO	NO	NO	NO	NO	0.987851440472058
ENSG00000188807	ENSE00001864591	TMEM201	protein_coding	chr1	8941385	8941507	+	reciprocal_best_hit	NO	NO	NO	NO	NO	NO	0.991803278688525
ENSG00000188807	ENSE00001680944	TMEM201	protein_coding	chr1	8948361	8948482	+	reciprocal_best_hit	NO	NO	NO	NO	NO	NO	1
ENSG00000188807	ENSG00000188807.1_M2	TMEM201	protein_coding	chr1	8949326	8949521	+	reciprocal_best_hit	NO	NO	NO	YES	NO	NO	1
ENSG00000188807	ENSE00001378607	TMEM201	protein_coding	chr1	8950916	8951093	+	reciprocal_best_hit	NO	NO	NO	NO	NO	NO	1
ENSG00000188807	ENSE00001365697	TMEM201	protein_coding	chr1	8953564	8953914	+	reciprocal_best_hit	NO	NO	NO	NO	NO	NO	0.997142857142857
ENSG00000188807	ENSG00000188807.2_M2	TMEM201	protein_coding	chr1	8954528	8957415	+	reciprocal_best_hit	NO	NO	NO	YES	NO	NO	0.985446985446986
ENSG00000188807	ENSE00002070303	TMEM201	protein_coding	chr1	8958659	8959084	+	reciprocal_best_hit	NO	NO	NO	NO	NO	NO	0.983529411764706
ENSG00000188807	ENSG00000188807.1_M3	TMEM201	protein_coding	chr1	8960001	8960234	+	reciprocal_best_hit	NO	NO	NO	YES	NO	NO	0.995708154506438
ENSG00000188807	ENSE00001473754	TMEM201	protein_coding	chr1	8962515	8962587	+	reciprocal_best_hit	NO	NO	NO	NO	NO	NO	1
ENSG00000188807	ENSE00001378492	TMEM201	protein_coding	chr1	8963168	8963468	+	reciprocal_best_hit	NO	NO	NO	NO	NO	NO	0.986666666666667
ENSG00000188807	ENSE00002076670	TMEM201	protein_coding	chr1	8963677	8963736	+	reciprocal_best_hit	NO	NO	NO	NO	NO	NO	1
ENSG00000188807	ENSE00003502159	TMEM201	protein_coding	chr1	8964417	8964555	+	reciprocal_best_hit	NO	NO	NO	NO	NO	NO	0.992753623188406
ENSG00000188807	ENSG00000188807.2_M3	TMEM201	protein_coding	chr1	8965651	8967545	+	reciprocal_best_hit	NO	NO	NO	YES	NO	NO	0.984110169491525
ENSG00000171608	ENSG00000171608.1_M2	PIK3CD	protein_coding	chr1	9035499	9035570	+	reciprocal_best_hit	NO	NO	NO	YES	NO	NO	1
ENSG00000179840	ENSE00001473539	PIK3CD-AS1	antisense	chr1	9036377	9037833	-	reciprocal_best_hit	NO	NO	NO	NO	NO	NO	0.98744769874477
ENSG00000179840	ENSE00001473545	PIK3CD-AS1	antisense	chr1	9037987	9038385	-	reciprocal_best_hit	NO	NO	NO	NO	NO	NO	0.966580976863753
ENSG00000233268	ENSE00001525860	RP11-558F24.2	processed_pseudogene	chr1	9043884	9043975	-	reciprocal_best_hit	NO	NO	NO	NO	NO	NO	1
ENSG00000233268	ENSE00001800879	RP11-558F24.2	processed_pseudogene	chr1	9045353	9045683	-	reciprocal_best_hit	NO	NO	NO	NO	NO	NO	0.987878787878788
ENSG00000231789	ENSE00003455420	PIK3CD-AS2	antisense	chr1	9055444	9055738	-	reciprocal_best_hit	NO	NO	NO	NO	NO	NO	0.982993197278912
ENSG00000231789	ENSE00001786522	PIK3CD-AS2	antisense	chr1	9063411	9063835	-	reciprocal_best_hit	NO	NO	NO	NO	NO	NO	0.985849056603774
ENSG00000231789	ENSE00001602270	PIK3CD-AS2	antisense	chr1	9070036	9070257	-	reciprocal_best_hit	NO	NO	NO	NO	NO	NO	1
ENSG00000171608	ENSE00001947197	PIK3CD	protein_coding	chr1	9070877	9071015	+	reciprocal_best_hit	NO	NO	NO	NO	NO	NO	0.992753623188406
ENSG00000171608	ENSE00001384987	PIK3CD	protein_coding	chr1	9074181	9074286	+	reciprocal_best_hit	NO	NO	NO	NO	NO	NO	0.990476190476191
ENSG00000171608	ENSE00001810548	PIK3CD	protein_coding	chr1	9074389	9074661	+	reciprocal_best_hit	NO	NO	NO	NO	NO	NO	1
ENSG00000171608	ENSE00001405694	PIK3CD	protein_coding	chr1	9092901	9092984	+	reciprocal_best_hit	NO	NO	NO	NO	NO	NO	0.951807228915663
ENSG00000171608	ENSE00002860381	PIK3CD	protein_coding	chr1	9093127	9093300	+	reciprocal_best_hit	NO	NO	NO	NO	NO	NO	0.988439306358382
ENSG00000171608	ENSG00000171608.2_M2	PIK3CD	protein_coding	chr1	9098265	9098494	+	reciprocal_best_hit	NO	NO	NO	YES	NO	NO	1
ENSG00000171608	ENSG00000171608.3_M2	PIK3CD	protein_coding	chr1	9098573	9098888	+	reciprocal_best_hit	NO	NO	NO	YES	NO	NO	0.993650793650794
ENSG00000171608	ENSG00000171608.4_M2	PIK3CD	protein_coding	chr1	9099000	9099344	+	reciprocal_best_hit	NO	NO	NO	YES	NO	NO	0.991279069767442
ENSG00000171608	ENSG00000171608.5_M2	PIK3CD	protein_coding	chr1	9099683	9099833	+	reciprocal_best_hit	NO	NO	NO	YES	NO	NO	1
ENSG00000171608	ENSG00000171608.6_M2	PIK3CD	protein_coding	chr1	9100261	9100351	+	reciprocal_best_hit	NO	NO	NO	YES	NO	NO	1
ENSG00000171608	ENSE00001149626	PIK3CD	protein_coding	chr1	9101418	9101640	+	reciprocal_best_hit	NO	NO	NO	NO	NO	NO	1
ENSG00000171608	ENSE00001149616	PIK3CD	protein_coding	chr1	9102647	9102744	+	reciprocal_best_hit	NO	NO	NO	NO	NO	NO	0.989690721649485
ENSG00000171608	ENSE00001149505	PIK3CD	protein_coding	chr1	9102838	9102969	+	reciprocal_best_hit	NO	NO	NO	NO	NO	NO	0.984732824427481
ENSG00000171608	ENSG00000171608.7_M2	PIK3CD	protein_coding	chr1	9103159	9103387	+	reciprocal_best_hit	NO	NO	NO	YES	NO	NO	0.978070175438597
ENSG00000171608	ENSG00000171608.8_M2	PIK3CD	protein_coding	chr1	9103467	9103635	+	reciprocal_best_hit	NO	NO	NO	YES	NO	NO	1
ENSG00000171608	ENSG00000171608.1_M4	PIK3CD	protein_coding	chr1	9103850	9103974	+	reciprocal_best_hit	NO	NO	NO	YES	NO	NO	0.991935483870968
ENSG00000171608	ENSE00001180753	PIK3CD	protein_coding	chr1	9104169	9104313	+	reciprocal_best_hit	NO	NO	NO	NO	NO	NO	1
ENSG00000171608	ENSE00001180748	PIK3CD	protein_coding	chr1	9104486	9104586	+	reciprocal_best_hit	NO	NO	NO	NO	NO	NO	1
ENSG00000171608	ENSE00001180741	PIK3CD	protein_coding	chr1	9104700	9104879	+	reciprocal_best_hit	NO	NO	NO	NO	NO	NO	1
ENSG00000171608	ENSE00001149574	PIK3CD	protein_coding	chr1	9104969	9105082	+	reciprocal_best_hit	NO	NO	NO	NO	NO	NO	0.991150442477876
ENSG00000171608	ENSE00001149551	PIK3CD	protein_coding	chr1	9105850	9106018	+	reciprocal_best_hit	NO	NO	NO	NO	NO	NO	0.988095238095238
ENSG00000171608	ENSE00001643426	PIK3CD	protein_coding	chr1	9106694	9106818	+	reciprocal_best_hit	NO	NO	NO	NO	NO	NO	0.991935483870968
ENSG00000171608	ENSG00000171608.2_M4	PIK3CD	protein_coding	chr1	9109639	9111758	+	reciprocal_best_hit	NO	NO	NO	YES	NO	NO	0.982994803967879
ENSG00000171603	ENSG00000171603.1_M2	CLSTN1	protein_coding	chr1	9111847	9113463	-	reciprocal_best_hit	NO	NO	NO	YES	NO	NO	0.98931489629164
ENSG00000171603	ENSG00000171603.2_M2	CLSTN1	protein_coding	chr1	9113894	9114163	-	reciprocal_best_hit	NO	NO	NO	YES	NO	NO	0.985130111524164
ENSG00000171603	ENSE00003542540	CLSTN1	protein_coding	chr1	9114537	9114673	-	reciprocal_best_hit	NO	NO	NO	NO	NO	NO	1
ENSG00000171603	ENSG00000171603.3_M2	CLSTN1	protein_coding	chr1	9116176	9116322	-	reciprocal_best_hit	NO	NO	NO	YES	NO	NO	0.979452054794521
ENSG00000171603	ENSE00001149387	CLSTN1	protein_coding	chr1	9116747	9116918	-	reciprocal_best_hit	NO	NO	NO	NO	NO	NO	0.988304093567251
ENSG00000171603	ENSE00001149395	CLSTN1	protein_coding	chr1	9117730	9117957	-	reciprocal_best_hit	NO	NO	NO	NO	NO	NO	0.995594713656388
ENSG00000171603	ENSE00001149402	CLSTN1	protein_coding	chr1	9118249	9118398	-	reciprocal_best_hit	NO	NO	NO	NO	NO	NO	0.993288590604027
ENSG00000171603	ENSE00001149407	CLSTN1	protein_coding	chr1	9118667	9118825	-	reciprocal_best_hit	NO	NO	NO	NO	NO	NO	1
ENSG00000171603	ENSE00001149415	CLSTN1	protein_coding	chr1	9120278	9120335	-	reciprocal_best_hit	NO	NO	NO	NO	NO	NO	1
ENSG00000171603	ENSE00001149423	CLSTN1	protein_coding	chr1	9123914	9124077	-	reciprocal_best_hit	NO	NO	NO	NO	NO	NO	0.993865030674847
ENSG00000171603	ENSE00001149433	CLSTN1	protein_coding	chr1	9126708	9126830	-	reciprocal_best_hit	NO	NO	NO	NO	NO	NO	1
ENSG00000171603	ENSE00001149442	CLSTN1	protein_coding	chr1	9127219	9127468	-	reciprocal_best_hit	NO	NO	NO	NO	NO	NO	0.995983935742972
ENSG00000171603	ENSG00000171603.4_M2	CLSTN1	protein_coding	chr1	9132303	9132489	-	reciprocal_best_hit	NO	NO	NO	YES	NO	NO	0.994623655913978
ENSG00000171603	ENSG00000171603.5_M2	CLSTN1	protein_coding	chr1	9132606	9133010	-	reciprocal_best_hit	NO	NO	NO	YES	NO	NO	0.992574257425743
ENSG00000171603	ENSG00000171603.6_M2	CLSTN1	protein_coding	chr1	9134344	9134553	-	reciprocal_best_hit	NO	NO	NO	YES	NO	NO	0.990430622009569
ENSG00000171603	ENSE00001149476	CLSTN1	protein_coding	chr1	9137984	9138180	-	reciprocal_best_hit	NO	NO	NO	NO	NO	NO	1
ENSG00000171603	ENSE00001149484	CLSTN1	protein_coding	chr1	9139354	9139384	-	reciprocal_best_hit	NO	NO	NO	NO	NO	NO	1
ENSG00000171603	ENSE00001149488	CLSTN1	protein_coding	chr1	9156243	9156366	-	reciprocal_best_hit	NO	NO	NO	NO	NO	NO	0.991869918699187
ENSG00000271264	ENSE00003555398	MZT1P1	processed_pseudogene	chr1	9163813	9163892	+	reciprocal_best_hit	NO	NO	NO	NO	NO	NO	0.987341772151899
ENSG00000271264	ENSE00003554368	MZT1P1	processed_pseudogene	chr1	9164065	9164232	+	reciprocal_best_hit	NO	NO	NO	NO	NO	NO	1
ENSG00000171603	ENSG00000171603.7_M2	CLSTN1	protein_coding	chr1	9206927	9207811	-	reciprocal_best_hit	NO	NO	NO	YES	NO	NO	0.981900452488688
ENSG00000280113	ENSG00000280113.1_M2	RP11-84A14.7	TEC	chr1	9209560	9211544	-	reciprocal_best_hit	NO	NO	NO	YES	NO	NO	0.989409984871407
ENSG00000178585	ENSE00001374198_F1	CTNNBIP1	protein_coding	chr1	9231021	9231059	-	reciprocal_best_hit	NO	NO	YES	NO	NO	NO	0.92
ENSG00000178585	ENSE00001374198_F2	CTNNBIP1	protein_coding	chr1	9231208	9232108	-	reciprocal_best_hit	NO	NO	YES	NO	NO	NO	0.991130820399113
ENSG00000178585	ENSE00001374198_F3	CTNNBIP1	protein_coding	chr1	9232212	9232723	-	reciprocal_best_hit	NO	NO	YES	NO	NO	NO	0.992172211350294
ENSG00000178585	ENSG00000178585.1_M4	CTNNBIP1	protein_coding	chr1	9232892	9233518	-	reciprocal_best_hit	NO	NO	NO	YES	NO	NO	0.993569131832797
ENSG00000178585	ENSE00001267940	CTNNBIP1	protein_coding	chr1	9253948	9254039	-	reciprocal_best_hit	NO	NO	NO	NO	NO	NO	0.989010989010989
ENSG00000178585	ENSE00001600669	CTNNBIP1	protein_coding	chr1	9254730	9254850	-	reciprocal_best_hit	NO	NO	NO	NO	NO	NO	0.991666666666667
ENSG00000178585	ENSE00001643659	CTNNBIP1	protein_coding	chr1	9260634	9260719	-	reciprocal_best_hit	NO	NO	NO	NO	NO	NO	1
ENSG00000178585	ENSE00001473268	CTNNBIP1	protein_coding	chr1	9260869	9260906	-	reciprocal_best_hit	NO	NO	NO	NO	NO	NO	0.980392156862745
ENSG00000178585	ENSE00001726112	CTNNBIP1	protein_coding	chr1	9266430	9266464	-	reciprocal_best_hit	NO	NO	NO	NO	NO	NO	1
ENSG00000178585	ENSE00001473278	CTNNBIP1	protein_coding	chr1	9275815	9276044	-	reciprocal_best_hit	NO	NO	NO	NO	NO	NO	0.995633187772926
ENSG00000178585	ENSG00000178585.1_M2	CTNNBIP1	protein_coding	chr1	9301949	9302191	-	reciprocal_best_hit	NO	NO	NO	YES	NO	NO	0.987603305785124
ENSG00000162441	ENSE00001938854	LZIC	protein_coding	chr1	9313977	9314224	-	reciprocal_best_hit	NO	NO	NO	NO	NO	NO	0.983739837398374
ENSG00000162441	ENSG00000162441.1_M4	LZIC	protein_coding	chr1	9323113	9324629	-	reciprocal_best_hit	NO	NO	NO	YES	NO	NO	0.986833443054641
ENSG00000162441	ENSG00000162441.1_M2	LZIC	protein_coding	chr1	9326053	9326341	-	reciprocal_best_hit	NO	NO	NO	YES	NO	NO	0.972413793103448
ENSG00000162441	ENSE00003412513	LZIC	protein_coding	chr1	9326963	9327059	-	reciprocal_best_hit	NO	NO	NO	NO	NO	NO	1
ENSG00000162441	ENSE00002963127	LZIC	protein_coding	chr1	9328924	9329023	-	reciprocal_best_hit	NO	NO	NO	NO	NO	NO	0.98989898989899
ENSG00000162441	ENSG00000162441.2_M2	LZIC	protein_coding	chr1	9329657	9329793	-	reciprocal_best_hit	NO	NO	NO	YES	NO	NO	1
ENSG00000162441	ENSE00003591741	LZIC	protein_coding	chr1	9330683	9330792	-	reciprocal_best_hit	NO	NO	NO	NO	NO	NO	1
ENSG00000162441	ENSG00000162441.3_M2	LZIC	protein_coding	chr1	9336838	9336997	-	reciprocal_best_hit	NO	NO	NO	YES	NO	NO	0.993710691823899
ENSG00000228150	ENSE00001704248	RP11-84A14.4	sense_intronic	chr1	9337137	9337240	+	reciprocal_best_hit	NO	NO	NO	NO	NO	NO	0.990291262135922
ENSG00000162441	ENSE00001473225	LZIC	protein_coding	chr1	9337463	9337544	-	reciprocal_best_hit	NO	NO	NO	NO	NO	NO	0.987654320987654
ENSG00000162441	ENSE00001473132	LZIC	protein_coding	chr1	9337563	9337622	-	reciprocal_best_hit	NO	NO	NO	NO	NO	NO	0.983050847457627
ENSG00000173614	ENSG00000173614.1_M3	NMNAT1	protein_coding	chr1	9337642	9337730	+	reciprocal_best_hit	NO	NO	NO	YES	NO	NO	1
ENSG00000202415	ENSE00001440308	RN7SKP269	misc_RNA	chr1	9341535	9341854	+	reciprocal_best_hit	NO	NO	NO	NO	NO	NO	0.987460815047022
ENSG00000228150	ENSE00001792659	RP11-84A14.4	sense_intronic	chr1	9343872	9344209	+	reciprocal_best_hit	NO	NO	NO	NO	NO	NO	0.991097922848665
ENSG00000283611	ENSE00003800229	RP11-84A14.6	unitary_pseudogene	chr1	9346573	9346704	-	reciprocal_best_hit	NO	NO	NO	NO	NO	NO	0.977099236641221
ENSG00000283611	ENSE00003794107	RP11-84A14.6	unitary_pseudogene	chr1	9350060	9350155	-	reciprocal_best_hit	NO	NO	NO	NO	NO	NO	1
ENSG00000283611	ENSE00003800216	RP11-84A14.6	unitary_pseudogene	chr1	9355139	9355258	-	reciprocal_best_hit	NO	NO	NO	NO	NO	NO	1
ENSG00000265521	ENSE00002688669	MIR5697	miRNA	chr1	9361789	9361867	+	reciprocal_best_hit	NO	NO	NO	NO	NO	NO	0.987179487179487
ENSG00000173614	ENSG00000173614.1_M2	NMNAT1	protein_coding	chr1	9366397	9366883	+	reciprocal_best_hit	NO	NO	NO	YES	NO	NO	0.987654320987654
ENSG00000173614	ENSE00001509738	NMNAT1	protein_coding	chr1	9382511	9383023	+	reciprocal_best_hit	NO	NO	NO	NO	NO	NO	0.990215264187867
ENSG00000173614	ENSG00000173614.2_M3	NMNAT1	protein_coding	chr1	9383557	9384399	+	reciprocal_best_hit	NO	NO	NO	YES	NO	NO	0.995238095238095
ENSG00000173614	ENSG00000173614.3_M2	NMNAT1	protein_coding	chr1	9384549	9385541	+	reciprocal_best_hit	NO	NO	NO	YES	NO	NO	0.991935483870968
ENSG00000173614	ENSG00000173614.4_M2	NMNAT1	protein_coding	chr1	9385827	9386760	+	reciprocal_best_hit	NO	NO	NO	YES	NO	NO	0.993569131832797
ENSG00000162444	ENSG00000162444.1_M2	RBP7	protein_coding	chr1	9398762	9398889	+	reciprocal_best_hit	NO	NO	NO	YES	NO	NO	0.992063492063492
ENSG00000162444	ENSE00003477589	RBP7	protein_coding	chr1	9429223	9429462	+	reciprocal_best_hit	NO	NO	NO	NO	NO	NO	0.99163179916318
ENSG00000130939	ENSG00000130939.1_M3	UBE4B	protein_coding	chr1	9446743	9447606	+	reciprocal_best_hit	NO	NO	NO	YES	NO	NO	0.997682502896871
ENSG00000224340	ENSE00001599927	RP11-496H15.2	processed_pseudogene	chr1	9468379	9468716	-	reciprocal_best_hit	NO	NO	NO	NO	NO	NO	0.99406528189911
ENSG00000233623	ENSE00001711782	PGAM1P11	processed_pseudogene	chr1	9472584	9472854	+	reciprocal_best_hit	NO	NO	NO	NO	NO	NO	0.981684981684982
ENSG00000233623	ENSE00001699200	PGAM1P11	processed_pseudogene	chr1	9473152	9473559	+	reciprocal_best_hit	NO	NO	NO	NO	NO	NO	0.98034398034398
ENSG00000130939	ENSE00003468897	UBE4B	protein_coding	chr1	9485962	9486149	+	reciprocal_best_hit	NO	NO	NO	NO	NO	NO	1
ENSG00000130939	ENSE00001472938	UBE4B	protein_coding	chr1	9486388	9487055	+	reciprocal_best_hit	NO	NO	NO	NO	NO	NO	0.992481203007519
ENSG00000130939	ENSE00003629025	UBE4B	protein_coding	chr1	9509448	9509584	+	reciprocal_best_hit	NO	NO	NO	NO	NO	NO	1
ENSG00000130939	ENSG00000130939.1_M2	UBE4B	protein_coding	chr1	9514805	9515140	+	reciprocal_best_hit	NO	NO	NO	YES	NO	NO	0.997014925373134
ENSG00000130939	ENSG00000130939.2_M2	UBE4B	protein_coding	chr1	9516882	9517120	+	reciprocal_best_hit	NO	NO	NO	YES	NO	NO	1
ENSG00000130939	ENSE00001049393	UBE4B	protein_coding	chr1	9519401	9519630	+	reciprocal_best_hit	NO	NO	NO	NO	NO	NO	0.991266375545852
ENSG00000130939	ENSE00001049374	UBE4B	protein_coding	chr1	9520082	9520469	+	reciprocal_best_hit	NO	NO	NO	NO	NO	NO	0.997416020671835
ENSG00000130939	ENSE00001813204	UBE4B	protein_coding	chr1	9521216	9521260	+	reciprocal_best_hit	NO	NO	NO	NO	NO	NO	1
ENSG00000130939	ENSE00003597416	UBE4B	protein_coding	chr1	9531392	9531534	+	reciprocal_best_hit	NO	NO	NO	NO	NO	NO	1
ENSG00000130939	ENSE00003482592	UBE4B	protein_coding	chr1	9533437	9533538	+	reciprocal_best_hit	NO	NO	NO	NO	NO	NO	1
ENSG00000130939	ENSG00000130939.3_M2	UBE4B	protein_coding	chr1	9535881	9535996	+	reciprocal_best_hit	NO	NO	NO	YES	NO	NO	1
ENSG00000130939	ENSE00003508484	UBE4B	protein_coding	chr1	9540722	9540806	+	reciprocal_best_hit	NO	NO	NO	NO	NO	NO	1
ENSG00000130939	ENSG00000130939.4_M2	UBE4B	protein_coding	chr1	9542258	9543369	+	reciprocal_best_hit	NO	NO	NO	YES	NO	NO	0.996396396396396
ENSG00000130939	ENSE00003507429	UBE4B	protein_coding	chr1	9544423	9544540	+	reciprocal_best_hit	NO	NO	NO	NO	NO	NO	1
ENSG00000130939	ENSE00003656751	UBE4B	protein_coding	chr1	9544638	9544737	+	reciprocal_best_hit	NO	NO	NO	NO	NO	NO	1
ENSG00000130939	ENSG00000130939.5_M2	UBE4B	protein_coding	chr1	9546297	9546411	+	reciprocal_best_hit	NO	NO	NO	YES	NO	NO	1
ENSG00000130939	ENSE00003465669	UBE4B	protein_coding	chr1	9548908	9549107	+	reciprocal_best_hit	NO	NO	NO	NO	NO	NO	0.989949748743719
ENSG00000130939	ENSE00002806202	UBE4B	protein_coding	chr1	9550992	9551131	+	reciprocal_best_hit	NO	NO	NO	NO	NO	NO	1
ENSG00000130939	ENSG00000130939.6_M2	UBE4B	protein_coding	chr1	9558875	9559535	+	reciprocal_best_hit	NO	NO	NO	YES	NO	NO	0.978787878787879
ENSG00000130939	ENSE00001049375	UBE4B	protein_coding	chr1	9560907	9561035	+	reciprocal_best_hit	NO	NO	NO	NO	NO	NO	1
ENSG00000130939	ENSE00001049390	UBE4B	protein_coding	chr1	9563134	9563233	+	reciprocal_best_hit	NO	NO	NO	NO	NO	NO	1
ENSG00000130939	ENSE00002856460	UBE4B	protein_coding	chr1	9585045	9585190	+	reciprocal_best_hit	NO	NO	NO	NO	NO	NO	0.993103448275862
ENSG00000201746	ENSE00001809209	RNU6-828P	snRNA	chr1	9587172	9587279	+	reciprocal_best_hit	NO	NO	NO	NO	NO	NO	1
ENSG00000130939	ENSE00001948088	UBE4B	protein_coding	chr1	9590151	9590250	+	reciprocal_best_hit	NO	NO	NO	NO	NO	NO	1
ENSG00000130939	ENSE00003562801	UBE4B	protein_coding	chr1	9592039	9592174	+	reciprocal_best_hit	NO	NO	NO	NO	NO	NO	1
ENSG00000130939	ENSG00000130939.2_M3	UBE4B	protein_coding	chr1	9594861	9595235	+	reciprocal_best_hit	NO	NO	NO	YES	NO	NO	0.994652406417112
ENSG00000130939	ENSE00003471584	UBE4B	protein_coding	chr1	9602928	9603103	+	reciprocal_best_hit	NO	NO	NO	NO	NO	NO	0.994285714285714
ENSG00000130939	ENSE00001858683	UBE4B	protein_coding	chr1	9603299	9603451	+	reciprocal_best_hit	NO	NO	NO	NO	NO	NO	1
ENSG00000130939	ENSE00003485095	UBE4B	protein_coding	chr1	9603701	9603848	+	reciprocal_best_hit	NO	NO	NO	NO	NO	NO	1
ENSG00000130939	ENSG00000130939.1_M4	UBE4B	protein_coding	chr1	9604180	9605531	+	reciprocal_best_hit	NO	NO	NO	YES	NO	NO	0.989591078066914
ENSG00000054523	ENSE00001891053	KIF1B	protein_coding	chr1	9626267	9626341	+	reciprocal_best_hit	NO	NO	NO	NO	NO	NO	1
ENSG00000054523	ENSE00001426249	KIF1B	protein_coding	chr1	9627078	9627198	+	reciprocal_best_hit	NO	NO	NO	NO	NO	NO	0.975609756097561
ENSG00000054523	ENSE00001472735	KIF1B	protein_coding	chr1	9652703	9652937	+	reciprocal_best_hit	NO	NO	NO	NO	NO	NO	0.995726495726496
ENSG00000054523	ENSG00000054523.1_M2	KIF1B	protein_coding	chr1	9654178	9654363	+	reciprocal_best_hit	NO	NO	NO	YES	NO	NO	0.994594594594595
ENSG00000054523	ENSE00001362535	KIF1B	protein_coding	chr1	9678175	9678252	+	reciprocal_best_hit	NO	NO	NO	NO	NO	NO	1
ENSG00000054523	ENSE00000741117	KIF1B	protein_coding	chr1	9680432	9680612	+	reciprocal_best_hit	NO	NO	NO	NO	NO	NO	1
ENSG00000054523	ENSE00001362525	KIF1B	protein_coding	chr1	9683805	9683871	+	reciprocal_best_hit	NO	NO	NO	NO	NO	NO	1
ENSG00000054523	ENSE00001362517	KIF1B	protein_coding	chr1	9703919	9703997	+	reciprocal_best_hit	NO	NO	NO	NO	NO	NO	1
ENSG00000054523	ENSE00001362516	KIF1B	protein_coding	chr1	9704658	9704724	+	reciprocal_best_hit	NO	NO	NO	NO	NO	NO	0.984848484848485
ENSG00000054523	ENSE00001671750	KIF1B	protein_coding	chr1	9705427	9705445	+	reciprocal_best_hit	NO	NO	NO	NO	NO	NO	0.96
ENSG00000054523	ENSE00000740694	KIF1B	protein_coding	chr1	9707748	9707824	+	reciprocal_best_hit	NO	NO	NO	NO	NO	NO	1
ENSG00000054523	ENSE00001631513	KIF1B	protein_coding	chr1	9708641	9708720	+	reciprocal_best_hit	NO	NO	NO	NO	NO	NO	1
ENSG00000054523	ENSE00001362508	KIF1B	protein_coding	chr1	9710293	9710436	+	reciprocal_best_hit	NO	NO	NO	NO	NO	NO	1
ENSG00000054523	ENSG00000054523.2_M2	KIF1B	protein_coding	chr1	9710865	9711450	+	reciprocal_best_hit	NO	NO	NO	YES	NO	NO	0.994836488812392
ENSG00000054523	ENSG00000054523.1_M4	KIF1B	protein_coding	chr1	9714631	9714843	+	reciprocal_best_hit	NO	NO	NO	YES	NO	NO	0.995283018867924
ENSG00000054523	ENSE00003580537	KIF1B	protein_coding	chr1	9723386	9723466	+	reciprocal_best_hit	NO	NO	NO	NO	NO	NO	1
ENSG00000054523	ENSG00000054523.3_M2	KIF1B	protein_coding	chr1	9724353	9724641	+	reciprocal_best_hit	NO	NO	NO	YES	NO	NO	0.993055555555556
ENSG00000054523	ENSE00001711594	KIF1B	protein_coding	chr1	9727387	9727467	+	reciprocal_best_hit	NO	NO	NO	NO	NO	NO	1
ENSG00000054523	ENSE00001148985	KIF1B	protein_coding	chr1	9727961	9728068	+	reciprocal_best_hit	NO	NO	NO	NO	NO	NO	1
ENSG00000054523	ENSE00001148977	KIF1B	protein_coding	chr1	9728886	9728970	+	reciprocal_best_hit	NO	NO	NO	NO	NO	NO	0.988095238095238
ENSG00000054523	ENSE00001148969	KIF1B	protein_coding	chr1	9729201	9729382	+	reciprocal_best_hit	NO	NO	NO	NO	NO	NO	1
ENSG00000054523	ENSE00001148960	KIF1B	protein_coding	chr1	9729477	9729550	+	reciprocal_best_hit	NO	NO	NO	NO	NO	NO	1
ENSG00000054523	ENSG00000054523.4_M2	KIF1B	protein_coding	chr1	9735790	9739088	+	reciprocal_best_hit	NO	NO	NO	YES	NO	NO	0.994548758328286
ENSG00000054523	ENSE00001472763_F2	KIF1B	protein_coding	chr1	9739381	9741213	+	reciprocal_best_hit	NO	NO	YES	NO	NO	NO	0.989130434782609
ENSG00000054523	ENSE00000740957	KIF1B	protein_coding	chr1	9752674	9752768	+	reciprocal_best_hit	NO	NO	NO	NO	NO	NO	0.98936170212766
ENSG00000054523	ENSE00001148945	KIF1B	protein_coding	chr1	9754344	9754493	+	reciprocal_best_hit	NO	NO	NO	NO	NO	NO	1
ENSG00000054523	ENSE00000869736	KIF1B	protein_coding	chr1	9756520	9756699	+	reciprocal_best_hit	NO	NO	NO	NO	NO	NO	1
ENSG00000054523	ENSE00001148930	KIF1B	protein_coding	chr1	9757393	9757531	+	reciprocal_best_hit	NO	NO	NO	NO	NO	NO	1
ENSG00000054523	ENSE00001148923	KIF1B	protein_coding	chr1	9758743	9758992	+	reciprocal_best_hit	NO	NO	NO	NO	NO	NO	0.995983935742972
ENSG00000054523	ENSE00001148914	KIF1B	protein_coding	chr1	9767168	9767287	+	reciprocal_best_hit	NO	NO	NO	NO	NO	NO	1
ENSG00000054523	ENSE00001148908	KIF1B	protein_coding	chr1	9769312	9769398	+	reciprocal_best_hit	NO	NO	NO	NO	NO	NO	1
ENSG00000054523	ENSE00001049426	KIF1B	protein_coding	chr1	9769729	9769859	+	reciprocal_best_hit	NO	NO	NO	NO	NO	NO	1
ENSG00000054523	ENSE00001148894	KIF1B	protein_coding	chr1	9770026	9770189	+	reciprocal_best_hit	NO	NO	NO	NO	NO	NO	1
ENSG00000054523	ENSE00001148888	KIF1B	protein_coding	chr1	9772425	9772516	+	reciprocal_best_hit	NO	NO	NO	NO	NO	NO	1
ENSG00000054523	ENSE00001049427	KIF1B	protein_coding	chr1	9774701	9774820	+	reciprocal_best_hit	NO	NO	NO	NO	NO	NO	1
ENSG00000054523	ENSE00001148872	KIF1B	protein_coding	chr1	9775883	9775939	+	reciprocal_best_hit	NO	NO	NO	NO	NO	NO	1
ENSG00000054523	ENSE00001948570	KIF1B	protein_coding	chr1	9777424	9777567	+	reciprocal_best_hit	NO	NO	NO	NO	NO	NO	0.993006993006993
ENSG00000054523	ENSG00000054523.5_M2	KIF1B	protein_coding	chr1	9778270	9778603	+	reciprocal_best_hit	NO	NO	NO	YES	NO	NO	0.993993993993994
ENSG00000054523	ENSE00003610594	KIF1B	protein_coding	chr1	9780401	9780468	+	reciprocal_best_hit	NO	NO	NO	NO	NO	NO	0.985074626865672
ENSG00000054523	ENSE00003651030	KIF1B	protein_coding	chr1	9781292	9781377	+	reciprocal_best_hit	NO	NO	NO	NO	NO	NO	1
ENSG00000054523	ENSG00000054523.6_M2	KIF1B	protein_coding	chr1	9785036	9785142	+	reciprocal_best_hit	NO	NO	NO	YES	NO	NO	1
ENSG00000054523	ENSE00003530256	KIF1B	protein_coding	chr1	9793371	9793486	+	reciprocal_best_hit	NO	NO	NO	NO	NO	NO	0.991304347826087
ENSG00000054523	ENSG00000054523.7_M2	KIF1B	protein_coding	chr1	9794134	9794268	+	reciprocal_best_hit	NO	NO	NO	YES	NO	NO	0.992537313432836
ENSG00000054523	ENSE00000359247	KIF1B	protein_coding	chr1	9795725	9795787	+	reciprocal_best_hit	NO	NO	NO	NO	NO	NO	1
ENSG00000054523	ENSG00000054523.1_M3	KIF1B	protein_coding	chr1	9798508	9799057	+	reciprocal_best_hit	NO	NO	NO	YES	NO	NO	0.989071038251366
ENSG00000054523	ENSG00000054523.8_M2	KIF1B	protein_coding	chr1	9801878	9801950	+	reciprocal_best_hit	NO	NO	NO	YES	NO	NO	0.986111111111111
ENSG00000054523	ENSE00000897633	KIF1B	protein_coding	chr1	9804484	9804606	+	reciprocal_best_hit	NO	NO	NO	NO	NO	NO	1
ENSG00000054523	ENSE00001049430	KIF1B	protein_coding	chr1	9806956	9807106	+	reciprocal_best_hit	NO	NO	NO	NO	NO	NO	0.993333333333333
ENSG00000054523	ENSE00001049428	KIF1B	protein_coding	chr1	9807494	9807687	+	reciprocal_best_hit	NO	NO	NO	NO	NO	NO	0.994818652849741
ENSG00000054523	ENSE00001065317	KIF1B	protein_coding	chr1	9807895	9808014	+	reciprocal_best_hit	NO	NO	NO	NO	NO	NO	1
ENSG00000054523	ENSG00000054523.1_M5	KIF1B	protein_coding	chr1	9809170	9814220	+	reciprocal_best_hit	NO	NO	NO	YES	NO	NO	0.989128286222574
ENSG00000142657	ENSE00001933545	PGD	protein_coding	chr1	9833584	9833745	+	reciprocal_best_hit	NO	NO	NO	NO	NO	NO	0.98125
ENSG00000142657	ENSG00000142657.1_M4	PGD	protein_coding	chr1	9834037	9834119	+	reciprocal_best_hit	NO	NO	NO	YES	NO	NO	1
ENSG00000142657	ENSG00000142657.2_M4	PGD	protein_coding	chr1	9834491	9835002	+	reciprocal_best_hit	NO	NO	NO	YES	NO	NO	0.98825831702544
ENSG00000142657	ENSG00000142657.3_M2	PGD	protein_coding	chr1	9847658	9848076	+	reciprocal_best_hit	NO	NO	NO	YES	NO	NO	0.995215311004785
ENSG00000142657	ENSE00001854088	PGD	protein_coding	chr1	9850125	9850226	+	reciprocal_best_hit	NO	NO	NO	NO	NO	NO	1
ENSG00000142657	ENSG00000142657.5_M2	PGD	protein_coding	chr1	9853649	9853763	+	reciprocal_best_hit	NO	NO	NO	YES	NO	NO	0.964912280701754
ENSG00000142657	ENSG00000142657.3_M4	PGD	protein_coding	chr1	9862130	9862858	+	reciprocal_best_hit	NO	NO	NO	YES	NO	NO	0.987637362637363
ENSG00000271989	ENSE00003696641_F1	RP4-736L20.3	antisense	chr1	9872619	9872839	-	reciprocal_best_hit	NO	NO	YES	NO	NO	NO	0.981900452488688
ENSG00000175279	ENSE00003505048	CENPS	protein_coding	chr1	9876593	9876717	+	reciprocal_best_hit	NO	NO	NO	NO	NO	NO	1
ENSG00000175279	ENSE00003290091	CENPS	protein_coding	chr1	9877408	9877442	+	reciprocal_best_hit	NO	NO	NO	NO	NO	NO	1
ENSG00000175279	ENSG00000175279.1_M2	CENPS	protein_coding	chr1	9882872	9883163	+	reciprocal_best_hit	NO	NO	NO	YES	NO	NO	1
ENSG00000241563	ENSE00001472620	CORT	protein_coding	chr1	9903549	9904154	+	reciprocal_best_hit	NO	NO	NO	NO	NO	NO	0.993377483443709
ENSG00000251503	ENSG00000251503.1_M2	APITD1-CORT	protein_coding	chr1	9905749	9905998	+	reciprocal_best_hit	NO	NO	NO	YES	NO	NO	0.9800796812749
ENSG00000160049	ENSE00001472587_F1	DFFA	protein_coding	chr1	9910307	9912324	-	reciprocal_best_hit	NO	NO	YES	NO	NO	NO	0.979832759468765
ENSG00000160049	ENSE00001472587_F2	DFFA	protein_coding	chr1	9912528	9912843	-	reciprocal_best_hit	NO	NO	YES	NO	NO	NO	0.977917981072555
ENSG00000160049	ENSG00000160049.1_M2	DFFA	protein_coding	chr1	9913092	9915445	-	reciprocal_best_hit	NO	NO	NO	YES	NO	NO	0.978426395939086
ENSG00000160049	ENSG00000160049.1_M3	DFFA	protein_coding	chr1	9916211	9916953	-	reciprocal_best_hit	NO	NO	NO	YES	NO	NO	0.986522911051213
ENSG00000160049	ENSE00002938221	DFFA	protein_coding	chr1	9917172	9917361	-	reciprocal_best_hit	NO	NO	NO	NO	NO	NO	0.994736842105263
ENSG00000160049	ENSE00002764057	DFFA	protein_coding	chr1	9920917	9921060	-	reciprocal_best_hit	NO	NO	NO	NO	NO	NO	0.979020979020979
ENSG00000160049	ENSE00002751749	DFFA	protein_coding	chr1	9922904	9923066	-	reciprocal_best_hit	NO	NO	NO	NO	NO	NO	1
ENSG00000142655	ENSE00001914420_F1	PEX14	protein_coding	chr1	9926018	9926053	+	reciprocal_best_hit	NO	NO	YES	NO	NO	NO	0.980392156862745
ENSG00000142655	ENSE00001914420_F2	PEX14	protein_coding	chr1	9926257	9926311	+	reciprocal_best_hit	NO	NO	YES	NO	NO	NO	1
ENSG00000142655	ENSG00000142655.1_M2	PEX14	protein_coding	chr1	9928620	9928736	+	reciprocal_best_hit	NO	NO	NO	YES	NO	NO	1
ENSG00000142655	ENSE00003490284	PEX14	protein_coding	chr1	9948984	9949032	+	reciprocal_best_hit	NO	NO	NO	NO	NO	NO	1
ENSG00000142655	ENSE00001872489	PEX14	protein_coding	chr1	9970678	9970782	+	reciprocal_best_hit	NO	NO	NO	NO	NO	NO	0.990384615384615
ENSG00000142655	ENSE00001842816	PEX14	protein_coding	chr1	9989576	9989749	+	reciprocal_best_hit	NO	NO	NO	NO	NO	NO	0.988439306358382
ENSG00000142655	ENSG00000142655.1_M3	PEX14	protein_coding	chr1	9989902	9990262	+	reciprocal_best_hit	NO	NO	NO	YES	NO	NO	0.988888888888889
ENSG00000142655	ENSE00003509237	PEX14	protein_coding	chr1	10053146	10053275	+	reciprocal_best_hit	NO	NO	NO	NO	NO	NO	1
ENSG00000243267	ENSE00001923945	RN7SL614P	misc_RNA	chr1	10070575	10070855	+	reciprocal_best_hit	NO	NO	NO	NO	NO	NO	0.996428571428571
ENSG00000142655	ENSE00002820780	PEX14	protein_coding	chr1	10072071	10072157	+	reciprocal_best_hit	NO	NO	NO	NO	NO	NO	0.988372093023256
ENSG00000142655	ENSG00000142655.2_M2	PEX14	protein_coding	chr1	10076756	10077024	+	reciprocal_best_hit	NO	NO	NO	YES	NO	NO	1
ENSG00000142655	ENSE00000955671	PEX14	protein_coding	chr1	10078089	10078187	+	reciprocal_best_hit	NO	NO	NO	NO	NO	NO	0.989795918367347
ENSG00000142655	ENSE00000955672	PEX14	protein_coding	chr1	10081017	10081109	+	reciprocal_best_hit	NO	NO	NO	NO	NO	NO	1
ENSG00000142655	ENSE00001472541	PEX14	protein_coding	chr1	10083276	10084510	+	reciprocal_best_hit	NO	NO	NO	NO	NO	NO	0.992671009771987
ENSG00000130940	ENSG00000130940.1_M3	CASZ1	protein_coding	chr1	10090360	10092994	-	reciprocal_best_hit	NO	NO	NO	YES	NO	NO	0.969662495259765
ENSG00000272078	ENSE00003700990_F1	RP4-734G22.3	antisense	chr1	10093838	10093856	+	reciprocal_best_hit	NO	NO	YES	NO	NO	NO	0.98
ENSG00000130940	ENSE00002072704	CASZ1	protein_coding	chr1	10095860	10096101	-	reciprocal_best_hit	NO	NO	NO	NO	NO	NO	0.995850622406639
ENSG00000130940	ENSE00002825992	CASZ1	protein_coding	chr1	10096637	10096779	-	reciprocal_best_hit	NO	NO	NO	NO	NO	NO	0.992957746478873
ENSG00000130940	ENSE00002885067	CASZ1	protein_coding	chr1	10096938	10097090	-	reciprocal_best_hit	NO	NO	NO	NO	NO	NO	0.986842105263158
ENSG00000130940	ENSG00000130940.1_M2	CASZ1	protein_coding	chr1	10098697	10098869	-	reciprocal_best_hit	NO	NO	NO	YES	NO	NO	1
ENSG00000130940	ENSE00001472502	CASZ1	protein_coding	chr1	10099911	10100110	-	reciprocal_best_hit	NO	NO	NO	NO	NO	NO	1
ENSG00000130940	ENSE00001065376_F1	CASZ1	protein_coding	chr1	10101000	10101035	-	reciprocal_best_hit	NO	NO	YES	NO	NO	NO	1
ENSG00000272078	ENSE00003698215_F1	RP4-734G22.3	antisense	chr1	10101927	10102857	+	reciprocal_best_hit	NO	NO	YES	NO	NO	NO	0.996774193548387
ENSG00000272078	ENSE00003698215_F2	RP4-734G22.3	antisense	chr1	10102980	10103070	+	reciprocal_best_hit	NO	NO	YES	NO	NO	NO	0.977777777777778
ENSG00000272078	ENSE00003698215_F3	RP4-734G22.3	antisense	chr1	10103225	10104268	+	reciprocal_best_hit	NO	NO	YES	NO	NO	NO	0.987571701720841
ENSG00000272078	ENSE00003698215_F4	RP4-734G22.3	antisense	chr1	10104540	10104730	+	reciprocal_best_hit	NO	NO	YES	NO	NO	NO	0.967567567567568
ENSG00000272078	ENSE00003698215_F5	RP4-734G22.3	antisense	chr1	10104890	10106772	+	reciprocal_best_hit	NO	NO	YES	NO	NO	NO	0.988847583643123
ENSG00000272078	ENSE00003698215_F6	RP4-734G22.3	antisense	chr1	10108007	10108123	+	reciprocal_best_hit	NO	NO	YES	NO	NO	NO	0.982608695652174
ENSG00000130940	ENSE00003491714	CASZ1	protein_coding	chr1	10108208	10108381	-	reciprocal_best_hit	NO	NO	NO	NO	NO	NO	0.988439306358382
ENSG00000130940	ENSE00003527639	CASZ1	protein_coding	chr1	10109438	10109603	-	reciprocal_best_hit	NO	NO	NO	NO	NO	NO	0.993939393939394
ENSG00000130940	ENSE00003613254	CASZ1	protein_coding	chr1	10110435	10110526	-	reciprocal_best_hit	NO	NO	NO	NO	NO	NO	1
ENSG00000130940	ENSG00000130940.2_M2	CASZ1	protein_coding	chr1	10111787	10112357	-	reciprocal_best_hit	NO	NO	NO	YES	NO	NO	0.994736842105263
ENSG00000130940	ENSG00000130940.2_M3	CASZ1	protein_coding	chr1	10113475	10115172	-	reciprocal_best_hit	NO	NO	NO	YES	NO	NO	0.993517972893341
ENSG00000130940	ENSE00003499527	CASZ1	protein_coding	chr1	10118831	10119320	-	reciprocal_best_hit	NO	NO	NO	NO	NO	NO	0.989775051124744
ENSG00000130940	ENSE00003533685	CASZ1	protein_coding	chr1	10147595	10147634	-	reciprocal_best_hit	NO	NO	NO	NO	NO	NO	1
ENSG00000130940	ENSE00001902135	CASZ1	protein_coding	chr1	10148018	10148201	-	reciprocal_best_hit	NO	NO	NO	NO	NO	NO	1
ENSG00000130940	ENSE00001849353	CASZ1	protein_coding	chr1	10157906	10158273	-	reciprocal_best_hit	NO	NO	NO	NO	NO	NO	0.991825613079019
ENSG00000130940	ENSG00000130940.3_M2	CASZ1	protein_coding	chr1	10159202	10159286	-	reciprocal_best_hit	NO	NO	NO	YES	NO	NO	0.988095238095238
ENSG00000130940	ENSE00001401205	CASZ1	protein_coding	chr1	10212825	10212982	-	reciprocal_best_hit	NO	NO	NO	NO	NO	NO	0.993630573248408
ENSG00000130940	ENSG00000130940.4_M2	CASZ1	protein_coding	chr1	10248732	10248819	-	reciprocal_best_hit	NO	NO	NO	YES	NO	NO	1
ENSG00000225158	ENSE00001619683	HSPE1P24	processed_pseudogene	chr1	10348053	10348291	+	reciprocal_best_hit	NO	NO	NO	NO	NO	NO	0.995798319327731
ENSG00000175262	ENSG00000175262.1_M5	C1orf127	protein_coding	chr1	10400243	10402417	-	reciprocal_best_hit	NO	NO	NO	YES	NO	NO	0.97744014732965
ENSG00000175262	ENSE00003331392	C1orf127	protein_coding	chr1	10406595	10406719	-	reciprocal_best_hit	NO	NO	NO	NO	NO	NO	0.991935483870968
ENSG00000175262	ENSE00003272129	C1orf127	protein_coding	chr1	10407554	10407751	-	reciprocal_best_hit	NO	NO	NO	NO	NO	NO	0.99492385786802
ENSG00000175262	ENSE00003389747	C1orf127	protein_coding	chr1	10409590	10409675	-	reciprocal_best_hit	NO	NO	NO	NO	NO	NO	1
ENSG00000175262	ENSG00000175262.1_M2	C1orf127	protein_coding	chr1	10410151	10410320	-	reciprocal_best_hit	NO	NO	NO	YES	NO	NO	0.970414201183432
ENSG00000175262	ENSE00003317474	C1orf127	protein_coding	chr1	10411279	10411318	-	reciprocal_best_hit	NO	NO	NO	NO	NO	NO	1
ENSG00000175262	ENSG00000175262.2_M2	C1orf127	protein_coding	chr1	10416709	10416853	-	reciprocal_best_hit	NO	NO	NO	YES	NO	NO	1
ENSG00000175262	ENSE00003665854	C1orf127	protein_coding	chr1	10418953	10419078	-	reciprocal_best_hit	NO	NO	NO	NO	NO	NO	0.992
ENSG00000175262	ENSE00003660665	C1orf127	protein_coding	chr1	10422561	10422681	-	reciprocal_best_hit	NO	NO	NO	NO	NO	NO	0.983333333333333
ENSG00000175262	ENSG00000175262.3_M2	C1orf127	protein_coding	chr1	10430150	10430251	-	reciprocal_best_hit	NO	NO	NO	YES	NO	NO	0.99009900990099
ENSG00000175262	ENSE00003573257	C1orf127	protein_coding	chr1	10435981	10436007	-	reciprocal_best_hit	NO	NO	NO	NO	NO	NO	0.98
ENSG00000171824	ENSE00001168258	EXOSC10	protein_coding	chr1	10538480	10538624	-	reciprocal_best_hit	NO	NO	NO	NO	NO	NO	0.993055555555556
ENSG00000171824	ENSE00001168264	EXOSC10	protein_coding	chr1	10538833	10538944	-	reciprocal_best_hit	NO	NO	NO	NO	NO	NO	0.990990990990991
ENSG00000171824	ENSE00001168272	EXOSC10	protein_coding	chr1	10539156	10539232	-	reciprocal_best_hit	NO	NO	NO	NO	NO	NO	0.986842105263158
ENSG00000171824	ENSE00001168279	EXOSC10	protein_coding	chr1	10541599	10541714	-	reciprocal_best_hit	NO	NO	NO	NO	NO	NO	0.991304347826087
ENSG00000171824	ENSE00001168288	EXOSC10	protein_coding	chr1	10542044	10542210	-	reciprocal_best_hit	NO	NO	NO	NO	NO	NO	1
ENSG00000171824	ENSE00002747043	EXOSC10	protein_coding	chr1	10556372	10556509	-	reciprocal_best_hit	NO	NO	NO	NO	NO	NO	0.985401459854015
ENSG00000230337	ENSE00001647887_F2	RP4-635E18.6	antisense	chr1	10558245	10558274	+	reciprocal_best_hit	NO	NO	YES	NO	NO	NO	1
ENSG00000230337	ENSG00000230337.2_M2	RP4-635E18.6	antisense	chr1	10560136	10560436	+	reciprocal_best_hit	NO	NO	NO	YES	NO	NO	1
ENSG00000198793	ENSG00000198793.1_M3	MTOR	protein_coding	chr1	10564862	10565827	-	reciprocal_best_hit	NO	NO	NO	YES	NO	NO	0.990683229813665
ENSG00000198793	ENSE00003580213	MTOR	protein_coding	chr1	10566503	10566609	-	reciprocal_best_hit	NO	NO	NO	NO	NO	NO	1
ENSG00000198793	ENSG00000198793.1_M2	MTOR	protein_coding	chr1	10567616	10567697	-	reciprocal_best_hit	NO	NO	NO	YES	NO	NO	1
ENSG00000198793	ENSE00003523148	MTOR	protein_coding	chr1	10567975	10568056	-	reciprocal_best_hit	NO	NO	NO	NO	NO	NO	1
ENSG00000198793	ENSE00001835765	MTOR	protein_coding	chr1	10569841	10570081	-	reciprocal_best_hit	NO	NO	NO	NO	NO	NO	0.995833333333333
ENSG00000198793	ENSE00003601602	MTOR	protein_coding	chr1	10571570	10571636	-	reciprocal_best_hit	NO	NO	NO	NO	NO	NO	0.984848484848485
ENSG00000198793	ENSG00000198793.2_M2	MTOR	protein_coding	chr1	10573035	10573347	-	reciprocal_best_hit	NO	NO	NO	YES	NO	NO	0.993589743589744
ENSG00000198793	ENSE00003486342	MTOR	protein_coding	chr1	10573532	10573607	-	reciprocal_best_hit	NO	NO	NO	NO	NO	NO	1
ENSG00000198793	ENSG00000198793.2_M3	MTOR	protein_coding	chr1	10574116	10574384	-	reciprocal_best_hit	NO	NO	NO	YES	NO	NO	1
ENSG00000198793	ENSE00001167801	MTOR	protein_coding	chr1	10575729	10575812	-	reciprocal_best_hit	NO	NO	NO	NO	NO	NO	1
ENSG00000198793	ENSE00001167809	MTOR	protein_coding	chr1	10580252	10580375	-	reciprocal_best_hit	NO	NO	NO	NO	NO	NO	0.991869918699187
ENSG00000198793	ENSE00001167814	MTOR	protein_coding	chr1	10580983	10581131	-	reciprocal_best_hit	NO	NO	NO	NO	NO	NO	0.986486486486487
ENSG00000198793	ENSE00001167821	MTOR	protein_coding	chr1	10583492	10583628	-	reciprocal_best_hit	NO	NO	NO	NO	NO	NO	0.992647058823529
ENSG00000198793	ENSE00001167829	MTOR	protein_coding	chr1	10585608	10585783	-	reciprocal_best_hit	NO	NO	NO	NO	NO	NO	1
ENSG00000198793	ENSE00001167837	MTOR	protein_coding	chr1	10585996	10586131	-	reciprocal_best_hit	NO	NO	NO	NO	NO	NO	1
ENSG00000198793	ENSE00001167844	MTOR	protein_coding	chr1	10586610	10586793	-	reciprocal_best_hit	NO	NO	NO	NO	NO	NO	1
ENSG00000198793	ENSE00001167852	MTOR	protein_coding	chr1	10586990	10587113	-	reciprocal_best_hit	NO	NO	NO	NO	NO	NO	0.991869918699187
ENSG00000198793	ENSE00001167858	MTOR	protein_coding	chr1	10587444	10587543	-	reciprocal_best_hit	NO	NO	NO	NO	NO	NO	1
ENSG00000198793	ENSE00001167869	MTOR	protein_coding	chr1	10587845	10587942	-	reciprocal_best_hit	NO	NO	NO	NO	NO	NO	1
ENSG00000198793	ENSE00001041990	MTOR	protein_coding	chr1	10588726	10588827	-	reciprocal_best_hit	NO	NO	NO	NO	NO	NO	1
ENSG00000198793	ENSG00000198793.3_M2	MTOR	protein_coding	chr1	10589517	10590547	-	reciprocal_best_hit	NO	NO	NO	YES	NO	NO	0.992233009708738
ENSG00000198793	ENSG00000198793.4_M2	MTOR	protein_coding	chr1	10590582	10592182	-	reciprocal_best_hit	NO	NO	NO	YES	NO	NO	0.984413965087282
ENSG00000198793	ENSE00003468356	MTOR	protein_coding	chr1	10593338	10593454	-	reciprocal_best_hit	NO	NO	NO	NO	NO	NO	1
ENSG00000198793	ENSG00000198793.5_M2	MTOR	protein_coding	chr1	10597969	10598451	-	reciprocal_best_hit	NO	NO	NO	YES	NO	NO	0.989626556016598
ENSG00000198793	ENSG00000198793.6_M2	MTOR	protein_coding	chr1	10598548	10598676	-	reciprocal_best_hit	NO	NO	NO	YES	NO	NO	0.9921875
ENSG00000225602	ENSE00001591967	MTOR-AS1	antisense	chr1	10602939	10603029	+	reciprocal_best_hit	NO	NO	NO	NO	NO	NO	0.988888888888889
ENSG00000225602	ENSE00001798340	MTOR-AS1	antisense	chr1	10603460	10603518	+	reciprocal_best_hit	NO	NO	NO	NO	NO	NO	0.982758620689655
ENSG00000198793	ENSG00000198793.7_M2	MTOR	protein_coding	chr1	10603684	10603703	-	reciprocal_best_hit	NO	NO	NO	YES	NO	NO	1
ENSG00000198793	ENSG00000198793.8_M2	MTOR	protein_coding	chr1	10603923	10604082	-	reciprocal_best_hit	NO	NO	NO	YES	NO	NO	0.987421383647799
ENSG00000225602	ENSE00001720984	MTOR-AS1	antisense	chr1	10604189	10604316	+	reciprocal_best_hit	NO	NO	NO	NO	NO	NO	1
ENSG00000198793	ENSE00001167960	MTOR	protein_coding	chr1	10605604	10605720	-	reciprocal_best_hit	NO	NO	NO	NO	NO	NO	1
ENSG00000225602	ENSE00001605829	MTOR-AS1	antisense	chr1	10608325	10608593	+	reciprocal_best_hit	NO	NO	NO	NO	NO	NO	0.992537313432836
ENSG00000198793	ENSE00001167966	MTOR	protein_coding	chr1	10609181	10609282	-	reciprocal_best_hit	NO	NO	NO	NO	NO	NO	0.99009900990099
ENSG00000253086	ENSE00002089554	RNU6-537P	snRNA	chr1	10611406	10611509	+	reciprocal_best_hit	NO	NO	NO	NO	NO	NO	0.980582524271845
ENSG00000198793	ENSE00001167973	MTOR	protein_coding	chr1	10616187	10616327	-	reciprocal_best_hit	NO	NO	NO	NO	NO	NO	1
ENSG00000198793	ENSE00001167981	MTOR	protein_coding	chr1	10626479	10626555	-	reciprocal_best_hit	NO	NO	NO	NO	NO	NO	1
ENSG00000171819	ENSE00001471825	ANGPTL7	protein_coding	chr1	10648413	10649029	+	reciprocal_best_hit	NO	NO	NO	NO	NO	NO	0.99349593495935
ENSG00000171819	ENSE00001168153	ANGPTL7	protein_coding	chr1	10651343	10651444	+	reciprocal_best_hit	NO	NO	NO	NO	NO	NO	0.99009900990099
ENSG00000171819	ENSG00000171819.1_M2	ANGPTL7	protein_coding	chr1	10652654	10652849	+	reciprocal_best_hit	NO	NO	NO	YES	NO	NO	1
ENSG00000171819	ENSG00000171819.2_M2	ANGPTL7	protein_coding	chr1	10653534	10653733	+	reciprocal_best_hit	NO	NO	NO	YES	NO	NO	1
ENSG00000198793	ENSE00000743767	MTOR	protein_coding	chr1	10658335	10658481	-	reciprocal_best_hit	NO	NO	NO	NO	NO	NO	1
ENSG00000198793	ENSE00000743769	MTOR	protein_coding	chr1	10658618	10658781	-	reciprocal_best_hit	NO	NO	NO	NO	NO	NO	1
ENSG00000198793	ENSE00000743771	MTOR	protein_coding	chr1	10663642	10663785	-	reciprocal_best_hit	NO	NO	NO	NO	NO	NO	1
ENSG00000198793	ENSE00001435329	MTOR	protein_coding	chr1	10668416	10668563	-	reciprocal_best_hit	NO	NO	NO	NO	NO	NO	1
ENSG00000198793	ENSE00000743775	MTOR	protein_coding	chr1	10669917	10670010	-	reciprocal_best_hit	NO	NO	NO	NO	NO	NO	1
ENSG00000198793	ENSE00000743777	MTOR	protein_coding	chr1	10671415	10671578	-	reciprocal_best_hit	NO	NO	NO	NO	NO	NO	1
ENSG00000198793	ENSE00000743779	MTOR	protein_coding	chr1	10671905	10672018	-	reciprocal_best_hit	NO	NO	NO	NO	NO	NO	1
ENSG00000198793	ENSE00000743781	MTOR	protein_coding	chr1	10672508	10672676	-	reciprocal_best_hit	NO	NO	NO	NO	NO	NO	1
ENSG00000198793	ENSE00000743783	MTOR	protein_coding	chr1	10675258	10675345	-	reciprocal_best_hit	NO	NO	NO	NO	NO	NO	1
ENSG00000207451	ENSE00001807916	RNU6-291P	snRNA	chr1	10685423	10685530	+	reciprocal_best_hit	NO	NO	NO	NO	NO	NO	0.981308411214953
ENSG00000198793	ENSE00000743788	MTOR	protein_coding	chr1	10692880	10693010	-	reciprocal_best_hit	NO	NO	NO	NO	NO	NO	1
ENSG00000198793	ENSE00000743790	MTOR	protein_coding	chr1	10693255	10693390	-	reciprocal_best_hit	NO	NO	NO	NO	NO	NO	1
ENSG00000198793	ENSE00000743792	MTOR	protein_coding	chr1	10694392	10694485	-	reciprocal_best_hit	NO	NO	NO	NO	NO	NO	1
ENSG00000198793	ENSE00000743794	MTOR	protein_coding	chr1	10695351	10695441	-	reciprocal_best_hit	NO	NO	NO	NO	NO	NO	0.988888888888889
ENSG00000198793	ENSE00000743796	MTOR	protein_coding	chr1	10696095	10696218	-	reciprocal_best_hit	NO	NO	NO	NO	NO	NO	1
ENSG00000198793	ENSE00000743799	MTOR	protein_coding	chr1	10699789	10699995	-	reciprocal_best_hit	NO	NO	NO	NO	NO	NO	0.995145631067961
ENSG00000198793	ENSE00000743801	MTOR	protein_coding	chr1	10700349	10700565	-	reciprocal_best_hit	NO	NO	NO	NO	NO	NO	0.99537037037037
ENSG00000198793	ENSE00000743803	MTOR	protein_coding	chr1	10702245	10702490	-	reciprocal_best_hit	NO	NO	NO	NO	NO	NO	0.995918367346939
ENSG00000198793	ENSE00000743805	MTOR	protein_coding	chr1	10703490	10703619	-	reciprocal_best_hit	NO	NO	NO	NO	NO	NO	0.992248062015504
ENSG00000198793	ENSE00000743807	MTOR	protein_coding	chr1	10705042	10705229	-	reciprocal_best_hit	NO	NO	NO	NO	NO	NO	0.994652406417112
ENSG00000198793	ENSE00000743810	MTOR	protein_coding	chr1	10709552	10709661	-	reciprocal_best_hit	NO	NO	NO	NO	NO	NO	1
ENSG00000198793	ENSE00000743812	MTOR	protein_coding	chr1	10709746	10710022	-	reciprocal_best_hit	NO	NO	NO	NO	NO	NO	1
ENSG00000198793	ENSE00000743813	MTOR	protein_coding	chr1	10715739	10715874	-	reciprocal_best_hit	NO	NO	NO	NO	NO	NO	0.992592592592593
ENSG00000198793	ENSE00000743814	MTOR	protein_coding	chr1	10717890	10718091	-	reciprocal_best_hit	NO	NO	NO	NO	NO	NO	1
ENSG00000198793	ENSE00000743815	MTOR	protein_coding	chr1	10718829	10719062	-	reciprocal_best_hit	NO	NO	NO	NO	NO	NO	1
ENSG00000198793	ENSE00000743816	MTOR	protein_coding	chr1	10720371	10720480	-	reciprocal_best_hit	NO	NO	NO	NO	NO	NO	1
ENSG00000198793	ENSE00000818899	MTOR	protein_coding	chr1	10721134	10721310	-	reciprocal_best_hit	NO	NO	NO	NO	NO	NO	0.994318181818182
ENSG00000198793	ENSE00001471842	MTOR	protein_coding	chr1	10724344	10724407	-	reciprocal_best_hit	NO	NO	NO	NO	NO	NO	0.952380952380952
ENSG00000120942	ENSG00000120942.1_M4	UBIAD1	protein_coding	chr1	10735195	10736050	+	reciprocal_best_hit	NO	NO	NO	YES	NO	NO	0.989473684210526
ENSG00000238199	ENSE00001708098	UBE2V2P3	processed_pseudogene	chr1	10740616	10740869	-	reciprocal_best_hit	NO	NO	NO	NO	NO	NO	0.988142292490119
ENSG00000238199	ENSE00001706822	UBE2V2P3	processed_pseudogene	chr1	10741168	10741352	-	reciprocal_best_hit	NO	NO	NO	NO	NO	NO	0.989130434782609
ENSG00000120942	ENSG00000120942.1_M2	UBIAD1	protein_coding	chr1	10747660	10750454	+	reciprocal_best_hit	NO	NO	NO	YES	NO	NO	0.988176280902902
ENSG00000120942	ENSE00001830541	UBIAD1	protein_coding	chr1	10755478	10755638	+	reciprocal_best_hit	NO	NO	NO	NO	NO	NO	0.9875
ENSG00000120942	ENSG00000120942.1_M3	UBIAD1	protein_coding	chr1	10756894	10758079	+	reciprocal_best_hit	NO	NO	NO	YES	NO	NO	0.984706881903144
ENSG00000224338	ENSE00001691865	MTCYBP45	processed_pseudogene	chr1	10900455	10901014	-	reciprocal_best_hit	NO	NO	NO	NO	NO	NO	0.975221238938053
ENSG00000204624	ENSG00000204624.1_M2	DISP3	protein_coding	chr1	10955197	10955404	+	reciprocal_best_hit	NO	NO	NO	YES	NO	NO	0.990338164251208
ENSG00000204624	ENSE00001877929	DISP3	protein_coding	chr1	10957267	10957970	+	reciprocal_best_hit	NO	NO	NO	NO	NO	NO	0.991465149359886
ENSG00000204624	ENSE00001662541	DISP3	protein_coding	chr1	10976722	10977821	+	reciprocal_best_hit	NO	NO	NO	NO	NO	NO	0.995450409463148
ENSG00000204624	ENSE00001065699	DISP3	protein_coding	chr1	10978393	10978613	+	reciprocal_best_hit	NO	NO	NO	NO	NO	NO	0.995454545454545
ENSG00000204624	ENSE00001065701	DISP3	protein_coding	chr1	10990119	10990256	+	reciprocal_best_hit	NO	NO	NO	NO	NO	NO	0.985401459854015
ENSG00000204624	ENSE00001065687	DISP3	protein_coding	chr1	10991102	10991237	+	reciprocal_best_hit	NO	NO	NO	NO	NO	NO	0.992592592592593
ENSG00000204624	ENSE00001065705	DISP3	protein_coding	chr1	10991734	10991895	+	reciprocal_best_hit	NO	NO	NO	NO	NO	NO	1
ENSG00000204624	ENSE00001065707	DISP3	protein_coding	chr1	10993196	10993336	+	reciprocal_best_hit	NO	NO	NO	NO	NO	NO	0.971428571428571
ENSG00000204624	ENSE00001065688	DISP3	protein_coding	chr1	10995089	10995238	+	reciprocal_best_hit	NO	NO	NO	NO	NO	NO	0.973154362416107
ENSG00000204624	ENSE00001065703	DISP3	protein_coding	chr1	10996421	10996583	+	reciprocal_best_hit	NO	NO	NO	NO	NO	NO	0.993827160493827
ENSG00000204624	ENSE00001065702	DISP3	protein_coding	chr1	10998236	10998350	+	reciprocal_best_hit	NO	NO	NO	NO	NO	NO	0.991228070175439
ENSG00000204624	ENSE00001065698	DISP3	protein_coding	chr1	10999470	10999607	+	reciprocal_best_hit	NO	NO	NO	NO	NO	NO	0.963503649635037
ENSG00000204624	ENSE00001506261	DISP3	protein_coding	chr1	11000953	11001138	+	reciprocal_best_hit	NO	NO	NO	NO	NO	NO	1
ENSG00000204624	ENSE00001506260	DISP3	protein_coding	chr1	11003894	11004025	+	reciprocal_best_hit	NO	NO	NO	NO	NO	NO	1
ENSG00000204624	ENSE00001506259	DISP3	protein_coding	chr1	11004125	11004298	+	reciprocal_best_hit	NO	NO	NO	NO	NO	NO	1
ENSG00000204624	ENSE00001506258	DISP3	protein_coding	chr1	11005245	11005372	+	reciprocal_best_hit	NO	NO	NO	NO	NO	NO	0.992125984251969
ENSG00000204624	ENSE00001506257	DISP3	protein_coding	chr1	11005903	11006049	+	reciprocal_best_hit	NO	NO	NO	NO	NO	NO	0.993150684931507
ENSG00000204624	ENSE00001145702	DISP3	protein_coding	chr1	11007468	11007628	+	reciprocal_best_hit	NO	NO	NO	NO	NO	NO	0.986842105263158
ENSG00000204624	ENSE00003464077	DISP3	protein_coding	chr1	11008181	11008341	+	reciprocal_best_hit	NO	NO	NO	NO	NO	NO	0.99375
ENSG00000204624	ENSE00003520399	DISP3	protein_coding	chr1	11008815	11008929	+	reciprocal_best_hit	NO	NO	NO	NO	NO	NO	0.982456140350877
ENSG00000204624	ENSE00003567733	DISP3	protein_coding	chr1	11009282	11009449	+	reciprocal_best_hit	NO	NO	NO	NO	NO	NO	0.994011976047904
ENSG00000204624	ENSG00000204624.2_M2	DISP3	protein_coding	chr1	11010128	11011390	+	reciprocal_best_hit	NO	NO	NO	YES	NO	NO	0.992069785884219
ENSG00000235643	ENSE00001740449	LINC01647	lincRNA	chr1	11083233	11083815	+	reciprocal_best_hit	NO	NO	NO	NO	NO	NO	0.943396226415094
ENSG00000235643	ENSE00001631201	LINC01647	lincRNA	chr1	11085602	11085738	+	reciprocal_best_hit	NO	NO	NO	NO	NO	NO	0.985294117647059
ENSG00000235643	ENSE00001748771	LINC01647	lincRNA	chr1	11086557	11087126	+	reciprocal_best_hit	NO	NO	NO	NO	NO	NO	0.978798586572438
ENSG00000116661	ENSE00001817500	FBXO2	protein_coding	chr1	11122107	11122570	-	reciprocal_best_hit	NO	NO	NO	NO	NO	NO	0.991341991341991
ENSG00000116661	ENSE00001042700	FBXO2	protein_coding	chr1	11122813	11122952	-	reciprocal_best_hit	NO	NO	NO	NO	NO	NO	1
ENSG00000116661	ENSG00000116661.1_M4	FBXO2	protein_coding	chr1	11123254	11123801	-	reciprocal_best_hit	NO	NO	NO	YES	NO	NO	0.996343692870201
ENSG00000116661	ENSG00000116661.2_M4	FBXO2	protein_coding	chr1	11124192	11124558	-	reciprocal_best_hit	NO	NO	NO	YES	NO	NO	0.986449864498645
ENSG00000116661	ENSG00000116661.1_M2	FBXO2	protein_coding	chr1	11127108	11127247	-	reciprocal_best_hit	NO	NO	NO	YES	NO	NO	0.964028776978417
ENSG00000116661	ENSE00001825606	FBXO2	protein_coding	chr1	11127748	11127915	-	reciprocal_best_hit	NO	NO	NO	NO	NO	NO	0.994011976047904
ENSG00000116661	ENSE00001042704_F1	FBXO2	protein_coding	chr1	11128036	11128095	-	reciprocal_best_hit	NO	NO	YES	NO	NO	NO	1
ENSG00000116661	ENSE00001042704_F2	FBXO2	protein_coding	chr1	11128302	11128403	-	reciprocal_best_hit	NO	NO	YES	NO	NO	NO	0.99009900990099
ENSG00000132879	ENSG00000132879.1_M4	FBXO44	protein_coding	chr1	11128577	11128673	+	reciprocal_best_hit	NO	NO	NO	YES	NO	NO	0.96875
ENSG00000132879	ENSE00001471636_F1	FBXO44	protein_coding	chr1	11129042	11129355	+	reciprocal_best_hit	NO	NO	YES	NO	NO	NO	0.996794871794872
ENSG00000116661	ENSE00001827860_F1	FBXO2	protein_coding	chr1	11129415	11129501	-	reciprocal_best_hit	NO	NO	YES	NO	NO	NO	1
ENSG00000132879	ENSG00000132879.1_M2	FBXO44	protein_coding	chr1	11129521	11129816	+	reciprocal_best_hit	NO	NO	NO	YES	NO	NO	0.996610169491525
ENSG00000132879	ENSG00000132879.2_M2	FBXO44	protein_coding	chr1	11131985	11132112	+	reciprocal_best_hit	NO	NO	NO	YES	NO	NO	1
ENSG00000132879	ENSG00000132879.3_M2	FBXO44	protein_coding	chr1	11132251	11132347	+	reciprocal_best_hit	NO	NO	NO	YES	NO	NO	0.989583333333333
ENSG00000132879	ENSG00000132879.4_M2	FBXO44	protein_coding	chr1	11132454	11132590	+	reciprocal_best_hit	NO	NO	NO	YES	NO	NO	0.992647058823529
ENSG00000132879	ENSG00000132879.1_M11	FBXO44	protein_coding	chr1	11134842	11137033	+	reciprocal_best_hit	NO	NO	NO	YES	NO	NO	0.980891719745223
ENSG00000116663	ENSE00001816039	FBXO6	protein_coding	chr1	11137827	11137959	+	reciprocal_best_hit	NO	NO	NO	NO	NO	NO	0.984848484848485
ENSG00000116663	ENSE00001943205	FBXO6	protein_coding	chr1	11138199	11138449	+	reciprocal_best_hit	NO	NO	NO	NO	NO	NO	0.992
ENSG00000116663	ENSG00000116663.1_M2	FBXO6	protein_coding	chr1	11142042	11142331	+	reciprocal_best_hit	NO	NO	NO	YES	NO	NO	0.993079584775087
ENSG00000116663	ENSE00003499839	FBXO6	protein_coding	chr1	11146213	11146340	+	reciprocal_best_hit	NO	NO	NO	NO	NO	NO	0.992125984251969
ENSG00000116663	ENSG00000116663.2_M2	FBXO6	protein_coding	chr1	11146876	11147013	+	reciprocal_best_hit	NO	NO	NO	YES	NO	NO	1
ENSG00000116663	ENSE00000818923	FBXO6	protein_coding	chr1	11148224	11148360	+	reciprocal_best_hit	NO	NO	NO	NO	NO	NO	1
ENSG00000116663	ENSG00000116663.3_M2	FBXO6	protein_coding	chr1	11148566	11149306	+	reciprocal_best_hit	NO	NO	NO	YES	NO	NO	0.993243243243243
ENSG00000116670	ENSG00000116670.1_M5	MAD2L2	protein_coding	chr1	11149431	11149768	-	reciprocal_best_hit	NO	NO	NO	YES	NO	NO	0.991097922848665
ENSG00000116670	ENSE00000743991	MAD2L2	protein_coding	chr1	11150032	11150125	-	reciprocal_best_hit	NO	NO	NO	NO	NO	NO	1
ENSG00000116670	ENSG00000116670.2_M5	MAD2L2	protein_coding	chr1	11150606	11151091	-	reciprocal_best_hit	NO	NO	NO	YES	NO	NO	0.989690721649485
ENSG00000116670	ENSG00000116670.1_M4	MAD2L2	protein_coding	chr1	11151752	11152558	-	reciprocal_best_hit	NO	NO	NO	YES	NO	NO	0.977667493796526
ENSG00000116670	ENSG00000116670.1_M8	MAD2L2	protein_coding	chr1	11155271	11156354	-	reciprocal_best_hit	NO	NO	NO	YES	NO	NO	0.988029465930018
ENSG00000116670	ENSE00001248731	MAD2L2	protein_coding	chr1	11156652	11156931	-	reciprocal_best_hit	NO	NO	NO	NO	NO	NO	0.992831541218638
ENSG00000116670	ENSG00000116670.2_M4	MAD2L2	protein_coding	chr1	11166274	11166512	-	reciprocal_best_hit	NO	NO	NO	YES	NO	NO	0.983193277310924
ENSG00000162490	ENSE00001471247	DRAXIN	protein_coding	chr1	11166590	11166715	+	reciprocal_best_hit	NO	NO	NO	NO	NO	NO	0.984
ENSG00000162490	ENSE00001413796	DRAXIN	protein_coding	chr1	11181109	11181570	+	reciprocal_best_hit	NO	NO	NO	NO	NO	NO	0.993492407809111
ENSG00000162490	ENSE00001235387	DRAXIN	protein_coding	chr1	11184135	11184326	+	reciprocal_best_hit	NO	NO	NO	NO	NO	NO	0.994764397905759
ENSG00000162490	ENSE00001065722	DRAXIN	protein_coding	chr1	11187255	11187345	+	reciprocal_best_hit	NO	NO	NO	NO	NO	NO	1
ENSG00000162490	ENSE00001145592	DRAXIN	protein_coding	chr1	11190033	11190123	+	reciprocal_best_hit	NO	NO	NO	NO	NO	NO	1
ENSG00000162490	ENSE00001297775	DRAXIN	protein_coding	chr1	11194477	11200748	+	reciprocal_best_hit	NO	NO	NO	NO	NO	NO	0.984220592923175
ENSG00000177674	ENSG00000177674.1_M10	AGTRAP	protein_coding	chr1	11211004	11211151	+	reciprocal_best_hit	NO	NO	NO	YES	NO	NO	0.967105263157895
ENSG00000177674	ENSE00001471179	AGTRAP	protein_coding	chr1	11219427	11219463	+	reciprocal_best_hit	NO	NO	NO	NO	NO	NO	1
ENSG00000177674	ENSG00000177674.1_M8	AGTRAP	protein_coding	chr1	11220695	11221566	+	reciprocal_best_hit	NO	NO	NO	YES	NO	NO	0.987385321100917
ENSG00000177674	ENSG00000177674.1_M2	AGTRAP	protein_coding	chr1	11222329	11222435	+	reciprocal_best_hit	NO	NO	NO	YES	NO	NO	1
ENSG00000177674	ENSG00000177674.2_M2	AGTRAP	protein_coding	chr1	11223304	11223500	+	reciprocal_best_hit	NO	NO	NO	YES	NO	NO	0.994897959183674
ENSG00000177674	ENSG00000177674.1_M11	AGTRAP	protein_coding	chr1	11224970	11225659	+	reciprocal_best_hit	NO	NO	NO	YES	NO	NO	0.981294964028777
ENSG00000177674	ENSE00001860477	AGTRAP	protein_coding	chr1	11229274	11229652	+	reciprocal_best_hit	NO	NO	NO	NO	NO	NO	0.997354497354497
ENSG00000215910	ENSE00001796129	C1orf167	protein_coding	chr1	11236743	11237232	+	reciprocal_best_hit	NO	NO	NO	NO	NO	NO	0.991803278688525
ENSG00000215910	ENSE00001604163	C1orf167	protein_coding	chr1	11239288	11239440	+	reciprocal_best_hit	NO	NO	NO	NO	NO	NO	0.986842105263158
ENSG00000215910	ENSE00001689173	C1orf167	protein_coding	chr1	11240816	11241536	+	reciprocal_best_hit	NO	NO	NO	NO	NO	NO	0.983333333333333
ENSG00000215910	ENSG00000215910.1_M2	C1orf167	protein_coding	chr1	11241701	11242045	+	reciprocal_best_hit	NO	NO	NO	YES	NO	NO	0.997093023255814
ENSG00000215910	ENSE00003538594	C1orf167	protein_coding	chr1	11242180	11242224	+	reciprocal_best_hit	NO	NO	NO	NO	NO	NO	0.98
ENSG00000215910	ENSG00000215910.2_M2	C1orf167	protein_coding	chr1	11243036	11243279	+	reciprocal_best_hit	NO	NO	NO	YES	NO	NO	0.979423868312757
ENSG00000215910	ENSE00001908940	C1orf167	protein_coding	chr1	11243931	11244086	+	reciprocal_best_hit	NO	NO	NO	NO	NO	NO	0.993548387096774
ENSG00000215910	ENSE00003461086	C1orf167	protein_coding	chr1	11246520	11246633	+	reciprocal_best_hit	NO	NO	NO	NO	NO	NO	0.955752212389381
ENSG00000215910	ENSG00000215910.3_M2	C1orf167	protein_coding	chr1	11247080	11247258	+	reciprocal_best_hit	NO	NO	NO	YES	NO	NO	0.99438202247191
ENSG00000215910	ENSE00003497760	C1orf167	protein_coding	chr1	11250433	11250609	+	reciprocal_best_hit	NO	NO	NO	NO	NO	NO	0.982954545454545
ENSG00000215910	ENSE00003471227	C1orf167	protein_coding	chr1	11251461	11251636	+	reciprocal_best_hit	NO	NO	NO	NO	NO	NO	0.982857142857143
ENSG00000177553	ENSE00001733980_F1	RP11-56N19.5	antisense	chr1	11253640	11253655	-	reciprocal_best_hit	NO	NO	YES	NO	NO	NO	0.980392156862745
ENSG00000215910	ENSE00001296243_F1	C1orf167	protein_coding	chr1	11253803	11253812	+	reciprocal_best_hit	NO	NO	YES	NO	NO	NO	1
ENSG00000215910	ENSG00000215910.4_M2	C1orf167	protein_coding	chr1	11253921	11254076	+	reciprocal_best_hit	NO	NO	NO	YES	NO	NO	0.993548387096774
ENSG00000177553	ENSE00001639601	RP11-56N19.5	antisense	chr1	11254118	11254615	-	reciprocal_best_hit	NO	NO	NO	NO	NO	NO	0.983903420523139
ENSG00000215910	ENSG00000215910.6_M2	C1orf167	protein_coding	chr1	11257158	11257303	+	reciprocal_best_hit	NO	NO	NO	YES	NO	NO	0.993103448275862
ENSG00000215910	ENSE00001231262	C1orf167	protein_coding	chr1	11259144	11259564	+	reciprocal_best_hit	NO	NO	NO	NO	NO	NO	0.995238095238095
ENSG00000215910	ENSG00000215910.7_M2	C1orf167	protein_coding	chr1	11260120	11260262	+	reciprocal_best_hit	NO	NO	NO	YES	NO	NO	0.964788732394366
ENSG00000177000	ENSG00000177000.2_M3	MTHFR	protein_coding	chr1	11263030	11263131	-	reciprocal_best_hit	NO	NO	NO	YES	NO	NO	1
ENSG00000177000	ENSG00000177000.1_M4	MTHFR	protein_coding	chr1	11263361	11263634	-	reciprocal_best_hit	NO	NO	NO	YES	NO	NO	0.981684981684982
ENSG00000177000	ENSG00000177000.2_M4	MTHFR	protein_coding	chr1	11263729	11264252	-	reciprocal_best_hit	NO	NO	NO	YES	NO	NO	0.982791586998088
ENSG00000177000	ENSG00000177000.3_M4	MTHFR	protein_coding	chr1	11264573	11265886	-	reciprocal_best_hit	NO	NO	NO	YES	NO	NO	0.987814166031988
ENSG00000177000	ENSE00001225788	MTHFR	protein_coding	chr1	11266186	11266306	-	reciprocal_best_hit	NO	NO	NO	NO	NO	NO	1
ENSG00000177000	ENSE00001225797	MTHFR	protein_coding	chr1	11267257	11267359	-	reciprocal_best_hit	NO	NO	NO	NO	NO	NO	0.980392156862745
ENSG00000177000	ENSE00001225805	MTHFR	protein_coding	chr1	11268871	11269054	-	reciprocal_best_hit	NO	NO	NO	NO	NO	NO	0.983606557377049
ENSG00000177000	ENSE00001225813	MTHFR	protein_coding	chr1	11269322	11269503	-	reciprocal_best_hit	NO	NO	NO	NO	NO	NO	0.994475138121547
ENSG00000177000	ENSE00001225817	MTHFR	protein_coding	chr1	11269693	11269828	-	reciprocal_best_hit	NO	NO	NO	NO	NO	NO	1
ENSG00000177000	ENSE00001225825	MTHFR	protein_coding	chr1	11270062	11270313	-	reciprocal_best_hit	NO	NO	NO	NO	NO	NO	1
ENSG00000177000	ENSE00001225832	MTHFR	protein_coding	chr1	11271170	11271364	-	reciprocal_best_hit	NO	NO	NO	NO	NO	NO	1
ENSG00000177000	ENSE00001225838	MTHFR	protein_coding	chr1	11275175	11275286	-	reciprocal_best_hit	NO	NO	NO	NO	NO	NO	1
ENSG00000177000	ENSG00000177000.1_M2	MTHFR	protein_coding	chr1	11276124	11276363	-	reciprocal_best_hit	NO	NO	NO	YES	NO	NO	0.99163179916318
ENSG00000177000	ENSG00000177000.1_M7	MTHFR	protein_coding	chr1	11277839	11279493	-	reciprocal_best_hit	NO	NO	NO	YES	NO	NO	0.99636803874092
ENSG00000177000	ENSE00001670895	MTHFR	protein_coding	chr1	11279959	11280256	-	reciprocal_best_hit	NO	NO	NO	NO	NO	NO	0.986486486486487
ENSG00000177000	ENSG00000177000.4_M4	MTHFR	protein_coding	chr1	11280308	11281059	-	reciprocal_best_hit	NO	NO	NO	YES	NO	NO	0.991989319092123
ENSG00000177000	ENSE00001470707_F2	MTHFR	protein_coding	chr1	11281313	11281884	-	reciprocal_best_hit	NO	NO	YES	NO	NO	NO	0.994746059544658
ENSG00000011021	ENSE00003561762	CLCN6	protein_coding	chr1	11282094	11282154	+	reciprocal_best_hit	NO	NO	NO	NO	NO	NO	0.983333333333333
ENSG00000011021	ENSE00003546374	CLCN6	protein_coding	chr1	11290727	11290793	+	reciprocal_best_hit	NO	NO	NO	NO	NO	NO	1
ENSG00000011021	ENSE00003515850	CLCN6	protein_coding	chr1	11291494	11291560	+	reciprocal_best_hit	NO	NO	NO	NO	NO	NO	0.984848484848485
ENSG00000011021	ENSE00003546639	CLCN6	protein_coding	chr1	11294360	11294427	+	reciprocal_best_hit	NO	NO	NO	NO	NO	NO	1
ENSG00000011021	ENSE00001718645	CLCN6	protein_coding	chr1	11295234	11295652	+	reciprocal_best_hit	NO	NO	NO	NO	NO	NO	0.978468899521531
ENSG00000011021	ENSE00003535036	CLCN6	protein_coding	chr1	11297557	11297664	+	reciprocal_best_hit	NO	NO	NO	NO	NO	NO	1
ENSG00000011021	ENSE00003548910	CLCN6	protein_coding	chr1	11298567	11298694	+	reciprocal_best_hit	NO	NO	NO	NO	NO	NO	0.984251968503937
ENSG00000011021	ENSE00003542357	CLCN6	protein_coding	chr1	11299346	11299414	+	reciprocal_best_hit	NO	NO	NO	NO	NO	NO	0.985294117647059
ENSG00000011021	ENSG00000011021.1_M2	CLCN6	protein_coding	chr1	11301018	11301087	+	reciprocal_best_hit	NO	NO	NO	YES	NO	NO	1
ENSG00000011021	ENSG00000011021.2_M2	CLCN6	protein_coding	chr1	11301956	11302089	+	reciprocal_best_hit	NO	NO	NO	YES	NO	NO	0.992481203007519
ENSG00000011021	ENSG00000011021.3_M2	CLCN6	protein_coding	chr1	11303003	11303117	+	reciprocal_best_hit	NO	NO	NO	YES	NO	NO	1
ENSG00000011021	ENSE00001770331	CLCN6	protein_coding	chr1	11303355	11303522	+	reciprocal_best_hit	NO	NO	NO	NO	NO	NO	1
ENSG00000011021	ENSG00000011021.4_M2	CLCN6	protein_coding	chr1	11304091	11304218	+	reciprocal_best_hit	NO	NO	NO	YES	NO	NO	1
ENSG00000011021	ENSE00001909247	CLCN6	protein_coding	chr1	11304680	11305102	+	reciprocal_best_hit	NO	NO	NO	NO	NO	NO	0.985781990521327
ENSG00000011021	ENSE00003567257	CLCN6	protein_coding	chr1	11308332	11308456	+	reciprocal_best_hit	NO	NO	NO	NO	NO	NO	1
ENSG00000011021	ENSE00003468465	CLCN6	protein_coding	chr1	11308694	11308848	+	reciprocal_best_hit	NO	NO	NO	NO	NO	NO	1
ENSG00000011021	ENSG00000011021.5_M2	CLCN6	protein_coding	chr1	11309049	11309209	+	reciprocal_best_hit	NO	NO	NO	YES	NO	NO	1
ENSG00000011021	ENSE00003735813	CLCN6	protein_coding	chr1	11309297	11309404	+	reciprocal_best_hit	NO	NO	NO	NO	NO	NO	1
ENSG00000011021	ENSE00003712057	CLCN6	protein_coding	chr1	11310781	11310968	+	reciprocal_best_hit	NO	NO	NO	NO	NO	NO	0.989304812834225
ENSG00000011021	ENSE00003730914	CLCN6	protein_coding	chr1	11311813	11311971	+	reciprocal_best_hit	NO	NO	NO	NO	NO	NO	0.981012658227848
ENSG00000011021	ENSE00003713487	CLCN6	protein_coding	chr1	11312157	11312314	+	reciprocal_best_hit	NO	NO	NO	NO	NO	NO	1
ENSG00000011021	ENSE00003728763	CLCN6	protein_coding	chr1	11313150	11313258	+	reciprocal_best_hit	NO	NO	NO	NO	NO	NO	1
ENSG00000011021	ENSG00000011021.6_M2	CLCN6	protein_coding	chr1	11313350	11313866	+	reciprocal_best_hit	NO	NO	NO	YES	NO	NO	0.982558139534884
ENSG00000011021	ENSG00000011021.7_M2	CLCN6	protein_coding	chr1	11314965	11315838	+	reciprocal_best_hit	NO	NO	NO	YES	NO	NO	0.979405034324943
ENSG00000011021	ENSG00000011021.8_M2	CLCN6	protein_coding	chr1	11316029	11317968	+	reciprocal_best_hit	NO	NO	NO	YES	NO	NO	0.984512132163139
ENSG00000242349	ENSE00001619056_F1	NPPA-AS1	antisense	chr1	11318531	11318639	+	reciprocal_best_hit	NO	NO	YES	NO	NO	NO	0.972222222222222
ENSG00000242349	ENSG00000242349.1_M2	NPPA-AS1	antisense	chr1	11318812	11318901	+	reciprocal_best_hit	NO	NO	NO	YES	NO	NO	0.966292134831461
ENSG00000242349	ENSE00001592942_F2	NPPA-AS1	antisense	chr1	11320521	11320532	+	reciprocal_best_hit	NO	NO	YES	NO	NO	NO	0.980392156862745
ENSG00000175206	ENSG00000175206.1_M4	NPPA	protein_coding	chr1	11320590	11320838	-	reciprocal_best_hit	NO	NO	NO	YES	NO	NO	0.983870967741935
ENSG00000242349	ENSE00001671285_F2	NPPA-AS1	antisense	chr1	11322384	11322396	+	reciprocal_best_hit	NO	NO	YES	NO	NO	NO	0.98
ENSG00000242349	ENSE00001545266_F1	NPPA-AS1	antisense	chr1	11322618	11322914	+	reciprocal_best_hit	NO	NO	YES	NO	NO	NO	0.996621621621622
ENSG00000175206	ENSE00001470647	NPPA	protein_coding	chr1	11322915	11323180	-	reciprocal_best_hit	NO	NO	NO	NO	NO	NO	0.99622641509434
ENSG00000120937	ENSE00001826581	NPPB	protein_coding	chr1	11332352	11332562	-	reciprocal_best_hit	NO	NO	NO	NO	NO	NO	0.995192307692308
ENSG00000120937	ENSE00000818947	NPPB	protein_coding	chr1	11333104	11333360	-	reciprocal_best_hit	NO	NO	NO	NO	NO	NO	0.9921875
ENSG00000120937	ENSE00001871416	NPPB	protein_coding	chr1	11333592	11333819	-	reciprocal_best_hit	NO	NO	NO	NO	NO	NO	0.978260869565217
ENSG00000224904	ENSE00001674114	RP5-934G17.6	processed_pseudogene	chr1	11352597	11355235	+	reciprocal_best_hit	NO	NO	NO	NO	NO	NO	0.976488433826318
ENSG00000083444	ENSE00001847744	PLOD1	protein_coding	chr1	11419656	11419775	+	reciprocal_best_hit	NO	NO	NO	NO	NO	NO	1
ENSG00000083444	ENSG00000083444.1_M4	PLOD1	protein_coding	chr1	11420145	11420307	+	reciprocal_best_hit	NO	NO	NO	YES	NO	NO	1
ENSG00000083444	ENSE00001470373	PLOD1	protein_coding	chr1	11429905	11430046	+	reciprocal_best_hit	NO	NO	NO	NO	NO	NO	0.985815602836879
ENSG00000083444	ENSE00003559269	PLOD1	protein_coding	chr1	11433360	11433452	+	reciprocal_best_hit	NO	NO	NO	NO	NO	NO	0.989130434782609
ENSG00000083444	ENSE00003668724	PLOD1	protein_coding	chr1	11435151	11435285	+	reciprocal_best_hit	NO	NO	NO	NO	NO	NO	0.977611940298508
ENSG00000083444	ENSE00003527107	PLOD1	protein_coding	chr1	11435735	11435899	+	reciprocal_best_hit	NO	NO	NO	NO	NO	NO	0.99390243902439
ENSG00000083444	ENSG00000083444.1_M2	PLOD1	protein_coding	chr1	11437994	11438107	+	reciprocal_best_hit	NO	NO	NO	YES	NO	NO	1
ENSG00000083444	ENSG00000083444.1_M3	PLOD1	protein_coding	chr1	11439669	11440253	+	reciprocal_best_hit	NO	NO	NO	YES	NO	NO	0.974704890387858
ENSG00000083444	ENSE00003526105	PLOD1	protein_coding	chr1	11442278	11442376	+	reciprocal_best_hit	NO	NO	NO	NO	NO	NO	1
ENSG00000083444	ENSE00001470440	PLOD1	protein_coding	chr1	11442451	11442555	+	reciprocal_best_hit	NO	NO	NO	NO	NO	NO	1
ENSG00000083444	ENSE00003632449	PLOD1	protein_coding	chr1	11443204	11443306	+	reciprocal_best_hit	NO	NO	NO	NO	NO	NO	1
ENSG00000083444	ENSG00000083444.2_M3	PLOD1	protein_coding	chr1	11443864	11443996	+	reciprocal_best_hit	NO	NO	NO	YES	NO	NO	0.984848484848485
ENSG00000083444	ENSE00001665521	PLOD1	protein_coding	chr1	11445986	11446108	+	reciprocal_best_hit	NO	NO	NO	NO	NO	NO	0.991803278688525
ENSG00000083444	ENSE00001762805	PLOD1	protein_coding	chr1	11448865	11448970	+	reciprocal_best_hit	NO	NO	NO	NO	NO	NO	1
ENSG00000083444	ENSE00001720837	PLOD1	protein_coding	chr1	11449411	11449537	+	reciprocal_best_hit	NO	NO	NO	NO	NO	NO	0.992063492063492
ENSG00000083444	ENSG00000083444.3_M3	PLOD1	protein_coding	chr1	11449880	11450022	+	reciprocal_best_hit	NO	NO	NO	YES	NO	NO	0.97887323943662
ENSG00000083444	ENSE00003465125	PLOD1	protein_coding	chr1	11450716	11450830	+	reciprocal_best_hit	NO	NO	NO	NO	NO	NO	0.982456140350877
ENSG00000083444	ENSG00000083444.2_M2	PLOD1	protein_coding	chr1	11451488	11451652	+	reciprocal_best_hit	NO	NO	NO	YES	NO	NO	0.99390243902439
ENSG00000083444	ENSE00003464431	PLOD1	protein_coding	chr1	11452275	11452380	+	reciprocal_best_hit	NO	NO	NO	NO	NO	NO	1
ENSG00000083444	ENSE00001675950	PLOD1	protein_coding	chr1	11456572	11456719	+	reciprocal_best_hit	NO	NO	NO	NO	NO	NO	0.993197278911565
ENSG00000083444	ENSG00000083444.3_M2	PLOD1	protein_coding	chr1	11457445	11458878	+	reciprocal_best_hit	NO	NO	NO	YES	NO	NO	0.971134020618557
ENSG00000083444	ENSG00000083444.4_M3	PLOD1	protein_coding	chr1	11460532	11461418	+	reciprocal_best_hit	NO	NO	NO	YES	NO	NO	0.986455981941309
ENSG00000116688	ENSG00000116688.1_M5	MFN2	protein_coding	chr1	11466065	11466354	+	reciprocal_best_hit	NO	NO	NO	YES	NO	NO	0.944078947368421
ENSG00000116688	ENSE00001837547	MFN2	protein_coding	chr1	11467714	11467758	+	reciprocal_best_hit	NO	NO	NO	NO	NO	NO	1
ENSG00000116688	ENSG00000116688.1_M2	MFN2	protein_coding	chr1	11467876	11468021	+	reciprocal_best_hit	NO	NO	NO	YES	NO	NO	0.993103448275862
ENSG00000116688	ENSE00001622374	MFN2	protein_coding	chr1	11468430	11468498	+	reciprocal_best_hit	NO	NO	NO	NO	NO	NO	1
ENSG00000116688	ENSG00000116688.2_M2	MFN2	protein_coding	chr1	11475066	11475245	+	reciprocal_best_hit	NO	NO	NO	YES	NO	NO	0.994413407821229
ENSG00000116688	ENSE00001916243	MFN2	protein_coding	chr1	11477854	11478039	+	reciprocal_best_hit	NO	NO	NO	NO	NO	NO	0.972972972972973
ENSG00000116688	ENSG00000116688.1_M3	MFN2	protein_coding	chr1	11478130	11478266	+	reciprocal_best_hit	NO	NO	NO	YES	NO	NO	0.992647058823529
ENSG00000116688	ENSE00001770250	MFN2	protein_coding	chr1	11481822	11481985	+	reciprocal_best_hit	NO	NO	NO	NO	NO	NO	0.987730061349693
ENSG00000116688	ENSE00001665725	MFN2	protein_coding	chr1	11482962	11483087	+	reciprocal_best_hit	NO	NO	NO	NO	NO	NO	1
ENSG00000116688	ENSE00001719147	MFN2	protein_coding	chr1	11484434	11484543	+	reciprocal_best_hit	NO	NO	NO	NO	NO	NO	0.990825688073395
ENSG00000116688	ENSE00001698937	MFN2	protein_coding	chr1	11484652	11484760	+	reciprocal_best_hit	NO	NO	NO	NO	NO	NO	0.990740740740741
ENSG00000116688	ENSE00001684279	MFN2	protein_coding	chr1	11487069	11487223	+	reciprocal_best_hit	NO	NO	NO	NO	NO	NO	1
ENSG00000116688	ENSE00001674753	MFN2	protein_coding	chr1	11487437	11487505	+	reciprocal_best_hit	NO	NO	NO	NO	NO	NO	1
ENSG00000116688	ENSE00001777072	MFN2	protein_coding	chr1	11487650	11487772	+	reciprocal_best_hit	NO	NO	NO	NO	NO	NO	0.991803278688525
ENSG00000116688	ENSE00001785362	MFN2	protein_coding	chr1	11489652	11489779	+	reciprocal_best_hit	NO	NO	NO	NO	NO	NO	1
ENSG00000116688	ENSE00001618211	MFN2	protein_coding	chr1	11490169	11490274	+	reciprocal_best_hit	NO	NO	NO	NO	NO	NO	1
ENSG00000116688	ENSE00001654095	MFN2	protein_coding	chr1	11490485	11490588	+	reciprocal_best_hit	NO	NO	NO	NO	NO	NO	0.990291262135922
ENSG00000116688	ENSE00001771463	MFN2	protein_coding	chr1	11491371	11491592	+	reciprocal_best_hit	NO	NO	NO	NO	NO	NO	0.990950226244344
ENSG00000116688	ENSE00001702003	MFN2	protein_coding	chr1	11492198	11492354	+	reciprocal_best_hit	NO	NO	NO	NO	NO	NO	0.987179487179487
ENSG00000116688	ENSE00001684472	MFN2	protein_coding	chr1	11492713	11492910	+	reciprocal_best_hit	NO	NO	NO	NO	NO	NO	0.99492385786802
ENSG00000116688	ENSE00001785284	MFN2	protein_coding	chr1	11495366	11495501	+	reciprocal_best_hit	NO	NO	NO	NO	NO	NO	1
ENSG00000116688	ENSG00000116688.3_M2	MFN2	protein_coding	chr1	11497271	11499290	+	reciprocal_best_hit	NO	NO	NO	YES	NO	NO	0.983159980188212
ENSG00000270914	ENSE00003637267	RP5-1077B9.5	processed_pseudogene	chr1	11503044	11503137	-	reciprocal_best_hit	NO	NO	NO	NO	NO	NO	1
ENSG00000116691	ENSE00000818973	MIIP	protein_coding	chr1	11507503	11507699	+	reciprocal_best_hit	NO	NO	NO	NO	NO	NO	0.994897959183674
ENSG00000116691	ENSG00000116691.1_M2	MIIP	protein_coding	chr1	11507953	11508301	+	reciprocal_best_hit	NO	NO	NO	YES	NO	NO	0.977011494252874
ENSG00000116691	ENSG00000116691.2_M2	MIIP	protein_coding	chr1	11508691	11508776	+	reciprocal_best_hit	NO	NO	NO	YES	NO	NO	0.976470588235294
ENSG00000202461	ENSE00001440354	Y_RNA	misc_RNA	chr1	11509881	11509994	-	reciprocal_best_hit	NO	NO	NO	NO	NO	NO	0.982300884955752
ENSG00000116691	ENSG00000116691.1_M3	MIIP	protein_coding	chr1	11514580	11515001	+	reciprocal_best_hit	NO	NO	NO	YES	NO	NO	0.992874109263658
ENSG00000276869	ENSE00003748620	MIR6729	miRNA	chr1	11515017	11515082	+	reciprocal_best_hit	NO	NO	NO	NO	NO	NO	0.953846153846154
ENSG00000116691	ENSG00000116691.1_M7	MIIP	protein_coding	chr1	11515082	11515979	+	reciprocal_best_hit	NO	NO	NO	YES	NO	NO	0.984478935698448
ENSG00000116691	ENSG00000116691.3_M2	MIIP	protein_coding	chr1	11516977	11517254	+	reciprocal_best_hit	NO	NO	NO	YES	NO	NO	0.981949458483754
ENSG00000116691	ENSG00000116691.1_M5	MIIP	protein_coding	chr1	11517391	11517899	+	reciprocal_best_hit	NO	NO	NO	YES	NO	NO	0.982178217821782
ENSG00000243539	ENSE00001919948	RN7SL649P	misc_RNA	chr1	11522561	11522836	-	reciprocal_best_hit	NO	NO	NO	NO	NO	NO	0.996363636363636
ENSG00000120949	ENSG00000120949.1_M2	TNFRSF8	protein_coding	chr1	11549521	11549806	+	reciprocal_best_hit	NO	NO	NO	YES	NO	NO	0.992982456140351
ENSG00000201135	ENSE00001807305	RNU6-777P	snRNA	chr1	11563975	11564079	-	reciprocal_best_hit	NO	NO	NO	NO	NO	NO	0.980769230769231
ENSG00000120949	ENSE00001690860	TNFRSF8	protein_coding	chr1	11570519	11570607	+	reciprocal_best_hit	NO	NO	NO	NO	NO	NO	0.988636363636364
ENSG00000120949	ENSE00003554693	TNFRSF8	protein_coding	chr1	11583163	11583280	+	reciprocal_best_hit	NO	NO	NO	NO	NO	NO	1
ENSG00000120949	ENSE00003467814	TNFRSF8	protein_coding	chr1	11590445	11590598	+	reciprocal_best_hit	NO	NO	NO	NO	NO	NO	0.986928104575163
ENSG00000120949	ENSE00003545886	TNFRSF8	protein_coding	chr1	11595634	11595725	+	reciprocal_best_hit	NO	NO	NO	NO	NO	NO	0.989010989010989
ENSG00000120949	ENSE00003563250	TNFRSF8	protein_coding	chr1	11596109	11596273	+	reciprocal_best_hit	NO	NO	NO	NO	NO	NO	1
ENSG00000120949	ENSE00003502329	TNFRSF8	protein_coding	chr1	11597967	11598084	+	reciprocal_best_hit	NO	NO	NO	NO	NO	NO	0.982905982905983
ENSG00000120949	ENSE00003482565	TNFRSF8	protein_coding	chr1	11601631	11601784	+	reciprocal_best_hit	NO	NO	NO	NO	NO	NO	0.980392156862745
ENSG00000120949	ENSE00003471037	TNFRSF8	protein_coding	chr1	11608313	11608407	+	reciprocal_best_hit	NO	NO	NO	NO	NO	NO	0.978723404255319
ENSG00000120949	ENSE00003466922	TNFRSF8	protein_coding	chr1	11608744	11608857	+	reciprocal_best_hit	NO	NO	NO	NO	NO	NO	0.991150442477876
ENSG00000120949	ENSG00000120949.1_M3	TNFRSF8	protein_coding	chr1	11610918	11611072	+	reciprocal_best_hit	NO	NO	NO	YES	NO	NO	0.980519480519481
ENSG00000120949	ENSE00003564987	TNFRSF8	protein_coding	chr1	11611202	11611256	+	reciprocal_best_hit	NO	NO	NO	NO	NO	NO	1
ENSG00000120949	ENSE00003464618	TNFRSF8	protein_coding	chr1	11620618	11620644	+	reciprocal_best_hit	NO	NO	NO	NO	NO	NO	1
ENSG00000120949	ENSG00000120949.2_M2	TNFRSF8	protein_coding	chr1	11623249	11623457	+	reciprocal_best_hit	NO	NO	NO	YES	NO	NO	0.985576923076923
ENSG00000120949	ENSG00000120949.2_M3	TNFRSF8	protein_coding	chr1	11627304	11629227	+	reciprocal_best_hit	NO	NO	NO	YES	NO	NO	0.988027069234774
ENSG00000283789	ENSE00003729924_F1	MIR7846	miRNA	chr1	11653877	11653936	+	reciprocal_best_hit	NO	NO	YES	NO	NO	NO	0.983333333333333
ENSG00000028137	ENSE00003528441_F1	TNFRSF1B	protein_coding	chr1	11653973	11654104	+	reciprocal_best_hit	NO	NO	YES	NO	NO	NO	1
ENSG00000028137	ENSE00003482442	TNFRSF1B	protein_coding	chr1	11677703	11677832	+	reciprocal_best_hit	NO	NO	NO	NO	NO	NO	1
ENSG00000263676	ENSE00002705738	MIR4632	miRNA	chr1	11678440	11678501	+	reciprocal_best_hit	NO	NO	NO	NO	NO	NO	0.983606557377049
ENSG00000028137	ENSG00000028137.1_M2	TNFRSF1B	protein_coding	chr1	11678501	11678651	+	reciprocal_best_hit	NO	NO	NO	YES	NO	NO	1
ENSG00000028137	ENSG00000028137.1_M3	TNFRSF1B	protein_coding	chr1	11679086	11679263	+	reciprocal_best_hit	NO	NO	NO	YES	NO	NO	0.994350282485876
ENSG00000028137	ENSG00000028137.2_M2	TNFRSF1B	protein_coding	chr1	11679596	11679832	+	reciprocal_best_hit	NO	NO	NO	YES	NO	NO	0.995762711864407
ENSG00000028137	ENSE00003464548	TNFRSF1B	protein_coding	chr1	11680675	11680753	+	reciprocal_best_hit	NO	NO	NO	NO	NO	NO	0.974358974358974
ENSG00000028137	ENSE00003623037	TNFRSF1B	protein_coding	chr1	11681316	11681351	+	reciprocal_best_hit	NO	NO	NO	NO	NO	NO	1
ENSG00000028137	ENSE00003551836	TNFRSF1B	protein_coding	chr1	11688694	11688899	+	reciprocal_best_hit	NO	NO	NO	NO	NO	NO	0.990243902439024
ENSG00000028137	ENSE00003591048	TNFRSF1B	protein_coding	chr1	11693463	11695942	+	reciprocal_best_hit	NO	NO	NO	NO	NO	NO	0.985134592205705
ENSG00000225196	ENSE00001654445	RPL10P17	processed_pseudogene	chr1	11707514	11707830	-	reciprocal_best_hit	NO	NO	NO	NO	NO	NO	0.974683544303797
ENSG00000252969	ENSE00002089437	SNORA70	snoRNA	chr1	11707868	11707992	-	reciprocal_best_hit	NO	NO	NO	NO	NO	NO	0.991935483870968
ENSG00000048707	ENSE00003721116	VPS13D	protein_coding	chr1	11716780	11716834	+	reciprocal_best_hit	NO	NO	NO	NO	NO	NO	1
ENSG00000048707	ENSE00003750645	VPS13D	protein_coding	chr1	11720887	11721060	+	reciprocal_best_hit	NO	NO	NO	NO	NO	NO	1
ENSG00000048707	ENSE00003719605	VPS13D	protein_coding	chr1	11729221	11729299	+	reciprocal_best_hit	NO	NO	NO	NO	NO	NO	1
ENSG00000048707	ENSG00000048707.1_M2	VPS13D	protein_coding	chr1	11730938	11731129	+	reciprocal_best_hit	NO	NO	NO	YES	NO	NO	1
ENSG00000048707	ENSE00003463700	VPS13D	protein_coding	chr1	11731229	11731310	+	reciprocal_best_hit	NO	NO	NO	NO	NO	NO	0.987654320987654
ENSG00000048707	ENSG00000048707.2_M2	VPS13D	protein_coding	chr1	11735911	11736292	+	reciprocal_best_hit	NO	NO	NO	YES	NO	NO	0.992125984251969
ENSG00000048707	ENSG00000048707.3_M2	VPS13D	protein_coding	chr1	11740165	11740270	+	reciprocal_best_hit	NO	NO	NO	YES	NO	NO	0.990476190476191
ENSG00000048707	ENSG00000048707.4_M2	VPS13D	protein_coding	chr1	11742700	11742928	+	reciprocal_best_hit	NO	NO	NO	YES	NO	NO	1
ENSG00000048707	ENSE00003546932	VPS13D	protein_coding	chr1	11743409	11743510	+	reciprocal_best_hit	NO	NO	NO	NO	NO	NO	1
ENSG00000048707	ENSG00000048707.5_M2	VPS13D	protein_coding	chr1	11744358	11744527	+	reciprocal_best_hit	NO	NO	NO	YES	NO	NO	1
ENSG00000048707	ENSE00003723441	VPS13D	protein_coding	chr1	11747114	11747216	+	reciprocal_best_hit	NO	NO	NO	NO	NO	NO	1
ENSG00000048707	ENSE00003745718	VPS13D	protein_coding	chr1	11747369	11747571	+	reciprocal_best_hit	NO	NO	NO	NO	NO	NO	0.995049504950495
ENSG00000048707	ENSE00003740245	VPS13D	protein_coding	chr1	11748320	11748500	+	reciprocal_best_hit	NO	NO	NO	NO	NO	NO	0.994444444444444
ENSG00000048707	ENSE00003717994	VPS13D	protein_coding	chr1	11753300	11753431	+	reciprocal_best_hit	NO	NO	NO	NO	NO	NO	1
ENSG00000048707	ENSE00003743305	VPS13D	protein_coding	chr1	11754265	11754341	+	reciprocal_best_hit	NO	NO	NO	NO	NO	NO	0.986842105263158
ENSG00000048707	ENSE00003747079	VPS13D	protein_coding	chr1	11755122	11755293	+	reciprocal_best_hit	NO	NO	NO	NO	NO	NO	0.982456140350877
ENSG00000048707	ENSE00003740589	VPS13D	protein_coding	chr1	11757410	11757541	+	reciprocal_best_hit	NO	NO	NO	NO	NO	NO	1
ENSG00000048707	ENSE00003733997	VPS13D	protein_coding	chr1	11759402	11759535	+	reciprocal_best_hit	NO	NO	NO	NO	NO	NO	0.984962406015038
ENSG00000048707	ENSG00000048707.6_M2	VPS13D	protein_coding	chr1	11762206	11764420	+	reciprocal_best_hit	NO	NO	NO	YES	NO	NO	0.995483288166215
ENSG00000048707	ENSE00000747906	VPS13D	protein_coding	chr1	11765872	11766024	+	reciprocal_best_hit	NO	NO	NO	NO	NO	NO	0.993421052631579
ENSG00000048707	ENSE00000747987	VPS13D	protein_coding	chr1	11769080	11770112	+	reciprocal_best_hit	NO	NO	NO	NO	NO	NO	0.99515503875969
ENSG00000048707	ENSE00000748102	VPS13D	protein_coding	chr1	11774485	11774576	+	reciprocal_best_hit	NO	NO	NO	NO	NO	NO	1
ENSG00000048707	ENSE00000748163	VPS13D	protein_coding	chr1	11777255	11777382	+	reciprocal_best_hit	NO	NO	NO	NO	NO	NO	0.992125984251969
ENSG00000048707	ENSE00000748232	VPS13D	protein_coding	chr1	11779803	11779984	+	reciprocal_best_hit	NO	NO	NO	NO	NO	NO	0.994475138121547
ENSG00000048707	ENSG00000048707.7_M2	VPS13D	protein_coding	chr1	11785484	11785667	+	reciprocal_best_hit	NO	NO	NO	YES	NO	NO	1
ENSG00000048707	ENSE00003631914	VPS13D	protein_coding	chr1	11790797	11791020	+	reciprocal_best_hit	NO	NO	NO	NO	NO	NO	0.991031390134529
ENSG00000048707	ENSE00003581304	VPS13D	protein_coding	chr1	11794708	11794919	+	reciprocal_best_hit	NO	NO	NO	NO	NO	NO	0.985781990521327
ENSG00000048707	ENSG00000048707.8_M2	VPS13D	protein_coding	chr1	11797744	11797916	+	reciprocal_best_hit	NO	NO	NO	YES	NO	NO	1
ENSG00000048707	ENSE00003540046	VPS13D	protein_coding	chr1	11798103	11798216	+	reciprocal_best_hit	NO	NO	NO	NO	NO	NO	0.991150442477876
ENSG00000048707	ENSE00003502548	VPS13D	protein_coding	chr1	11800404	11800617	+	reciprocal_best_hit	NO	NO	NO	NO	NO	NO	0.995305164319249
ENSG00000048707	ENSE00003589050	VPS13D	protein_coding	chr1	11804363	11804629	+	reciprocal_best_hit	NO	NO	NO	NO	NO	NO	1
ENSG00000048707	ENSE00003543983	VPS13D	protein_coding	chr1	11805786	11805920	+	reciprocal_best_hit	NO	NO	NO	NO	NO	NO	0.992537313432836
ENSG00000048707	ENSE00003462200	VPS13D	protein_coding	chr1	11808097	11808253	+	reciprocal_best_hit	NO	NO	NO	NO	NO	NO	1
ENSG00000048707	ENSE00003508246	VPS13D	protein_coding	chr1	11808823	11809034	+	reciprocal_best_hit	NO	NO	NO	NO	NO	NO	1
ENSG00000048707	ENSE00003492690	VPS13D	protein_coding	chr1	11809992	11810067	+	reciprocal_best_hit	NO	NO	NO	NO	NO	NO	0.986666666666667
ENSG00000048707	ENSE00003602859	VPS13D	protein_coding	chr1	11814178	11814385	+	reciprocal_best_hit	NO	NO	NO	NO	NO	NO	1
ENSG00000048707	ENSE00003518656	VPS13D	protein_coding	chr1	11816375	11816465	+	reciprocal_best_hit	NO	NO	NO	NO	NO	NO	0.988888888888889
ENSG00000048707	ENSE00003596742	VPS13D	protein_coding	chr1	11819787	11819928	+	reciprocal_best_hit	NO	NO	NO	NO	NO	NO	1
ENSG00000048707	ENSG00000048707.9_M2	VPS13D	protein_coding	chr1	11822265	11824549	+	reciprocal_best_hit	NO	NO	NO	YES	NO	NO	0.990805604203152
ENSG00000048707	ENSE00001408105	VPS13D	protein_coding	chr1	11824789	11824864	+	reciprocal_best_hit	NO	NO	NO	NO	NO	NO	1
ENSG00000048707	ENSG00000048707.10_M2	VPS13D	protein_coding	chr1	11828333	11828439	+	reciprocal_best_hit	NO	NO	NO	YES	NO	NO	1
ENSG00000048707	ENSE00003551655	VPS13D	protein_coding	chr1	11829450	11829603	+	reciprocal_best_hit	NO	NO	NO	NO	NO	NO	0.993464052287582
ENSG00000048707	ENSE00001822340	VPS13D	protein_coding	chr1	11831438	11831584	+	reciprocal_best_hit	NO	NO	NO	NO	NO	NO	0.986301369863014
ENSG00000048707	ENSE00003555724	VPS13D	protein_coding	chr1	11831947	11832083	+	reciprocal_best_hit	NO	NO	NO	NO	NO	NO	1
ENSG00000048707	ENSE00003481378	VPS13D	protein_coding	chr1	11833151	11833199	+	reciprocal_best_hit	NO	NO	NO	NO	NO	NO	1
ENSG00000048707	ENSG00000048707.1_M4	VPS13D	protein_coding	chr1	11835379	11835931	+	reciprocal_best_hit	NO	NO	NO	YES	NO	NO	0.996376811594203
ENSG00000048707	ENSE00003506338	VPS13D	protein_coding	chr1	11840505	11840753	+	reciprocal_best_hit	NO	NO	NO	NO	NO	NO	1
ENSG00000048707	ENSE00003497139	VPS13D	protein_coding	chr1	11842435	11842627	+	reciprocal_best_hit	NO	NO	NO	NO	NO	NO	1
ENSG00000048707	ENSE00003562688	VPS13D	protein_coding	chr1	11842934	11843061	+	reciprocal_best_hit	NO	NO	NO	NO	NO	NO	0.984251968503937
ENSG00000048707	ENSE00003509538	VPS13D	protein_coding	chr1	11844997	11845140	+	reciprocal_best_hit	NO	NO	NO	NO	NO	NO	1
ENSG00000048707	ENSE00003590424	VPS13D	protein_coding	chr1	11848924	11849055	+	reciprocal_best_hit	NO	NO	NO	NO	NO	NO	1
ENSG00000048707	ENSE00003581904	VPS13D	protein_coding	chr1	11849269	11849445	+	reciprocal_best_hit	NO	NO	NO	NO	NO	NO	0.994318181818182
ENSG00000048707	ENSE00003746540	VPS13D	protein_coding	chr1	11853852	11853884	+	reciprocal_best_hit	NO	NO	NO	NO	NO	NO	1
ENSG00000048707	ENSE00003520834	VPS13D	protein_coding	chr1	11854650	11854774	+	reciprocal_best_hit	NO	NO	NO	NO	NO	NO	0.991935483870968
ENSG00000048707	ENSE00003553180	VPS13D	protein_coding	chr1	11855637	11855873	+	reciprocal_best_hit	NO	NO	NO	NO	NO	NO	0.98728813559322
ENSG00000048707	ENSG00000048707.11_M2	VPS13D	protein_coding	chr1	11859907	11860016	+	reciprocal_best_hit	NO	NO	NO	YES	NO	NO	1
ENSG00000048707	ENSE00003591497	VPS13D	protein_coding	chr1	11864591	11864755	+	reciprocal_best_hit	NO	NO	NO	NO	NO	NO	1
ENSG00000048707	ENSE00003471275	VPS13D	protein_coding	chr1	11865650	11865759	+	reciprocal_best_hit	NO	NO	NO	NO	NO	NO	1
ENSG00000048707	ENSE00003531665	VPS13D	protein_coding	chr1	11869059	11869239	+	reciprocal_best_hit	NO	NO	NO	NO	NO	NO	1
ENSG00000048707	ENSE00003516444	VPS13D	protein_coding	chr1	11871347	11871461	+	reciprocal_best_hit	NO	NO	NO	NO	NO	NO	1
ENSG00000048707	ENSE00003641243	VPS13D	protein_coding	chr1	11872272	11872422	+	reciprocal_best_hit	NO	NO	NO	NO	NO	NO	1
ENSG00000048707	ENSG00000048707.12_M2	VPS13D	protein_coding	chr1	11886162	11886312	+	reciprocal_best_hit	NO	NO	NO	YES	NO	NO	1
ENSG00000048707	ENSE00003622826	VPS13D	protein_coding	chr1	11887586	11887683	+	reciprocal_best_hit	NO	NO	NO	NO	NO	NO	1
ENSG00000048707	ENSE00001899958	VPS13D	protein_coding	chr1	11888546	11888681	+	reciprocal_best_hit	NO	NO	NO	NO	NO	NO	1
ENSG00000048707	ENSG00000048707.13_M2	VPS13D	protein_coding	chr1	11889803	11889952	+	reciprocal_best_hit	NO	NO	NO	YES	NO	NO	0.993288590604027
ENSG00000048707	ENSE00001894560	VPS13D	protein_coding	chr1	11893233	11893310	+	reciprocal_best_hit	NO	NO	NO	NO	NO	NO	0.987012987012987
ENSG00000048707	ENSE00001883850	VPS13D	protein_coding	chr1	11895816	11895873	+	reciprocal_best_hit	NO	NO	NO	NO	NO	NO	1
ENSG00000048707	ENSE00003596772	VPS13D	protein_coding	chr1	11901075	11901210	+	reciprocal_best_hit	NO	NO	NO	NO	NO	NO	1
ENSG00000048707	ENSE00003542243	VPS13D	protein_coding	chr1	11905026	11905194	+	reciprocal_best_hit	NO	NO	NO	NO	NO	NO	1
ENSG00000048707	ENSG00000048707.14_M2	VPS13D	protein_coding	chr1	11944421	11944554	+	reciprocal_best_hit	NO	NO	NO	YES	NO	NO	1
ENSG00000048707	ENSG00000048707.15_M2	VPS13D	protein_coding	chr1	11948607	11948803	+	reciprocal_best_hit	NO	NO	NO	YES	NO	NO	1
ENSG00000048707	ENSE00003730370	VPS13D	protein_coding	chr1	11953330	11953640	+	reciprocal_best_hit	NO	NO	NO	NO	NO	NO	0.990322580645161
ENSG00000048707	ENSG00000048707.16_M2	VPS13D	protein_coding	chr1	11985656	11986062	+	reciprocal_best_hit	NO	NO	NO	YES	NO	NO	0.992610837438424
ENSG00000048707	ENSG00000048707.17_M2	VPS13D	protein_coding	chr1	11995297	11995538	+	reciprocal_best_hit	NO	NO	NO	YES	NO	NO	1
ENSG00000048707	ENSG00000048707.18_M2	VPS13D	protein_coding	chr1	11997336	12000468	+	reciprocal_best_hit	NO	NO	NO	YES	NO	NO	0.984786053882726
ENSG00000229484	ENSE00001780639	RP5-888M10.2	lincRNA	chr1	12016137	12016211	+	reciprocal_best_hit	NO	NO	NO	NO	NO	NO	1
ENSG00000229484	ENSE00001764493	RP5-888M10.2	lincRNA	chr1	12016470	12016839	+	reciprocal_best_hit	NO	NO	NO	NO	NO	NO	0.981029810298103
ENSG00000162496	ENSG00000162496.1_M2	DHRS3	protein_coding	chr1	12057048	12057563	-	reciprocal_best_hit	NO	NO	NO	YES	NO	NO	0.994174757281553
ENSG00000221340	ENSE00001565048	RNU6ATAC18P	snRNA	chr1	12059095	12059196	-	reciprocal_best_hit	NO	NO	NO	NO	NO	NO	0.97029702970297
ENSG00000162496	ENSE00003584135	DHRS3	protein_coding	chr1	12061856	12061982	-	reciprocal_best_hit	NO	NO	NO	NO	NO	NO	1
ENSG00000162496	ENSE00003791105	DHRS3	protein_coding	chr1	12067855	12068094	-	reciprocal_best_hit	NO	NO	NO	NO	NO	NO	1
ENSG00000276830	ENSE00003726375	MIR6730	miRNA	chr1	12068094	12068161	-	reciprocal_best_hit	NO	NO	NO	NO	NO	NO	0.985074626865672
ENSG00000162496	ENSE00001065784	DHRS3	protein_coding	chr1	12068430	12068550	-	reciprocal_best_hit	NO	NO	NO	NO	NO	NO	0.991666666666667
ENSG00000162496	ENSG00000162496.2_M2	DHRS3	protein_coding	chr1	12068905	12069804	-	reciprocal_best_hit	NO	NO	NO	YES	NO	NO	0.991101223581758
ENSG00000162496	ENSE00001677775	DHRS3	protein_coding	chr1	12085534	12085857	-	reciprocal_best_hit	NO	NO	NO	NO	NO	NO	0.993808049535604
ENSG00000162496	ENSG00000162496.3_M2	DHRS3	protein_coding	chr1	12106153	12106389	-	reciprocal_best_hit	NO	NO	NO	YES	NO	NO	0.991525423728814
ENSG00000162496	ENSE00003733466	DHRS3	protein_coding	chr1	12106748	12107318	-	reciprocal_best_hit	NO	NO	NO	NO	NO	NO	0.984429065743945
ENSG00000272482	ENSE00003701148	RP11-474O21.5	lincRNA	chr1	12108478	12108823	-	reciprocal_best_hit	NO	NO	NO	NO	NO	NO	0.994202898550725
ENSG00000204518	ENSE00001469777	AADACL4	protein_coding	chr1	12135045	12135213	+	reciprocal_best_hit	NO	NO	NO	NO	NO	NO	0.994047619047619
ENSG00000204518	ENSE00001387205	AADACL4	protein_coding	chr1	12141358	12141575	+	reciprocal_best_hit	NO	NO	NO	NO	NO	NO	0.990783410138249
ENSG00000204518	ENSE00001375909	AADACL4	protein_coding	chr1	12151946	12152010	+	reciprocal_best_hit	NO	NO	NO	NO	NO	NO	0.984375
ENSG00000204518	ENSE00001368020	AADACL4	protein_coding	chr1	12156119	12157245	+	reciprocal_best_hit	NO	NO	NO	NO	NO	NO	0.990230905861456
ENSG00000226166	ENSE00001677863	RP11-474O21.2	processed_pseudogene	chr1	12183072	12183184	+	reciprocal_best_hit	NO	NO	NO	NO	NO	NO	0.991071428571429
ENSG00000188984	ENSG00000188984.1_M2	AADACL3	protein_coding	chr1	12206259	12206488	+	reciprocal_best_hit	NO	NO	NO	YES	NO	NO	0.98695652173913
ENSG00000188984	ENSE00001469762	AADACL3	protein_coding	chr1	12211015	12211079	+	reciprocal_best_hit	NO	NO	NO	NO	NO	NO	0.984375
ENSG00000188984	ENSG00000188984.2_M2	AADACL3	protein_coding	chr1	12215349	12218882	+	reciprocal_best_hit	NO	NO	NO	YES	NO	NO	0.988128886376484
ENSG00000157330	ENSG00000157330.1_M3	C1orf158	protein_coding	chr1	12236311	12236637	+	reciprocal_best_hit	NO	NO	NO	YES	NO	NO	0.975535168195719
ENSG00000157330	ENSE00003730982	C1orf158	protein_coding	chr1	12245931	12246045	+	reciprocal_best_hit	NO	NO	NO	NO	NO	NO	1
ENSG00000157330	ENSE00001065752	C1orf158	protein_coding	chr1	12249543	12249721	+	reciprocal_best_hit	NO	NO	NO	NO	NO	NO	1
ENSG00000116726	ENSE00001469725	PRAMEF12	protein_coding	chr1	12264843	12265157	+	reciprocal_best_hit	NO	NO	NO	NO	NO	NO	0.993630573248408
ENSG00000116726	ENSE00001726997	PRAMEF12	protein_coding	chr1	12265545	12266121	+	reciprocal_best_hit	NO	NO	NO	NO	NO	NO	0.993055555555556
ENSG00000162494	ENSE00001917748	LRRC38	protein_coding	chr1	12576540	12577663	-	reciprocal_best_hit	NO	NO	NO	NO	NO	NO	0.980409617097061
ENSG00000162494	ENSE00001065769_F1	LRRC38	protein_coding	chr1	12614573	12614830	-	reciprocal_best_hit	NO	NO	YES	NO	NO	NO	0.992217898832685
ENSG00000162494	ENSE00001065769_F2	LRRC38	protein_coding	chr1	12614952	12615659	-	reciprocal_best_hit	NO	NO	YES	NO	NO	NO	0.995756718528996
ENSG00000259961	ENSE00002584545	RP4-597A16.2	antisense	chr1	12615901	12616155	+	reciprocal_best_hit	NO	NO	NO	NO	NO	NO	0.976377952755906
ENSG00000259961	ENSE00002594351	RP4-597A16.2	antisense	chr1	12617775	12617876	+	reciprocal_best_hit	NO	NO	NO	NO	NO	NO	1
ENSG00000162493	ENSG00000162493.1_M7	PDPN	protein_coding	chr1	12687373	12688097	+	reciprocal_best_hit	NO	NO	NO	YES	NO	NO	0.99171270718232
ENSG00000162493	ENSG00000162493.1_M2	PDPN	protein_coding	chr1	12688175	12688250	+	reciprocal_best_hit	NO	NO	NO	YES	NO	NO	1
ENSG00000162493	ENSG00000162493.1_M3	PDPN	protein_coding	chr1	12689369	12689548	+	reciprocal_best_hit	NO	NO	NO	YES	NO	NO	0.988826815642458
ENSG00000162493	ENSE00003514902	PDPN	protein_coding	chr1	12699730	12699888	+	reciprocal_best_hit	NO	NO	NO	NO	NO	NO	1
ENSG00000162493	ENSG00000162493.2_M2	PDPN	protein_coding	chr1	12710904	12711038	+	reciprocal_best_hit	NO	NO	NO	YES	NO	NO	1
ENSG00000162493	ENSE00001065761	PDPN	protein_coding	chr1	12714114	12714244	+	reciprocal_best_hit	NO	NO	NO	NO	NO	NO	1
ENSG00000162493	ENSE00003675603	PDPN	protein_coding	chr1	12717408	12717447	+	reciprocal_best_hit	NO	NO	NO	NO	NO	NO	1
ENSG00000162493	ENSG00000162493.2_M3	PDPN	protein_coding	chr1	12718020	12718235	+	reciprocal_best_hit	NO	NO	NO	YES	NO	NO	0.958139534883721
ENSG00000162493	ENSG00000162493.1_M8	PDPN	protein_coding	chr1	12719622	12721680	+	reciprocal_best_hit	NO	NO	NO	YES	NO	NO	0.985387238188018
ENSG00000222952	ENSE00001590838	RNA5SP41	rRNA	chr1	12726907	12727008	-	reciprocal_best_hit	NO	NO	NO	NO	NO	NO	0.96039603960396
ENSG00000237445	ENSE00001790874	CTA-520D8.2	lincRNA	chr1	12761050	12761095	-	reciprocal_best_hit	NO	NO	NO	NO	NO	NO	1
ENSG00000253085	ENSE00002089553	SCARNA11	scaRNA	chr1	12796776	12796905	-	reciprocal_best_hit	NO	NO	NO	NO	NO	NO	0.984615384615385
ENSG00000116731	ENSG00000116731.1_M2	PRDM2	protein_coding	chr1	12800654	12800757	+	reciprocal_best_hit	NO	NO	NO	YES	NO	NO	0.990291262135922
ENSG00000116731	ENSE00001357845	PRDM2	protein_coding	chr1	12805321	12806112	+	reciprocal_best_hit	NO	NO	NO	NO	NO	NO	0.982300884955752
ENSG00000116731	ENSE00002300421	PRDM2	protein_coding	chr1	12816011	12816085	+	reciprocal_best_hit	NO	NO	NO	NO	NO	NO	1
ENSG00000116731	ENSG00000116731.2_M2	PRDM2	protein_coding	chr1	12831471	12831589	+	reciprocal_best_hit	NO	NO	NO	YES	NO	NO	1
ENSG00000116731	ENSG00000116731.3_M2	PRDM2	protein_coding	chr1	12833261	12833365	+	reciprocal_best_hit	NO	NO	NO	YES	NO	NO	1
ENSG00000116731	ENSG00000116731.4_M2	PRDM2	protein_coding	chr1	12839229	12839420	+	reciprocal_best_hit	NO	NO	NO	YES	NO	NO	0.994764397905759
ENSG00000116731	ENSE00003464475	PRDM2	protein_coding	chr1	12842521	12842674	+	reciprocal_best_hit	NO	NO	NO	NO	NO	NO	1
ENSG00000116731	ENSG00000116731.1_M7	PRDM2	protein_coding	chr1	12849893	12850020	+	reciprocal_best_hit	NO	NO	NO	YES	NO	NO	1
ENSG00000116731	ENSG00000116731.5_M2	PRDM2	protein_coding	chr1	12869602	12869738	+	reciprocal_best_hit	NO	NO	NO	YES	NO	NO	0.992592592592593
ENSG00000116731	ENSE00001910613	PRDM2	protein_coding	chr1	12872312	12872802	+	reciprocal_best_hit	NO	NO	NO	NO	NO	NO	0.98159509202454
ENSG00000116731	ENSG00000116731.1_M3	PRDM2	protein_coding	chr1	12873672	12874271	+	reciprocal_best_hit	NO	NO	NO	YES	NO	NO	0.984848484848485
ENSG00000116731	ENSG00000116731.2_M3	PRDM2	protein_coding	chr1	12879042	12883459	+	reciprocal_best_hit	NO	NO	NO	YES	NO	NO	0.994109651110104
ENSG00000116731	ENSG00000116731.1_M4	PRDM2	protein_coding	chr1	12887137	12888700	+	reciprocal_best_hit	NO	NO	NO	YES	NO	NO	0.989776357827476
ENSG00000116731	ENSE00003545519	PRDM2	protein_coding	chr1	12917006	12917150	+	reciprocal_best_hit	NO	NO	NO	NO	NO	NO	0.993055555555556
ENSG00000116731	ENSG00000116731.2_M4	PRDM2	protein_coding	chr1	12923730	12925646	+	reciprocal_best_hit	NO	NO	NO	YES	NO	NO	0.984903695991671
ENSG00000189337	ENSE00003793480	KAZN	protein_coding	chr1	12991255	12992211	+	reciprocal_best_hit	NO	NO	NO	NO	NO	NO	0.980310880829016
ENSG00000252151	ENSE00002088619	RNU6-1265P	snRNA	chr1	13231210	13231313	-	reciprocal_best_hit	NO	NO	NO	NO	NO	NO	0.970873786407767
ENSG00000189337	ENSE00003793830	KAZN	protein_coding	chr1	13287379	13287537	+	reciprocal_best_hit	NO	NO	NO	NO	NO	NO	0.993670886075949
ENSG00000231606	ENSE00001604030	RP11-344F13.1	lincRNA	chr1	13328882	13329099	-	reciprocal_best_hit	NO	NO	NO	NO	NO	NO	1
ENSG00000231606	ENSE00001738163	RP11-344F13.1	lincRNA	chr1	13330045	13330110	-	reciprocal_best_hit	NO	NO	NO	NO	NO	NO	0.969230769230769
ENSG00000189337	ENSE00003793246	KAZN	protein_coding	chr1	13410869	13410943	+	reciprocal_best_hit	NO	NO	NO	NO	NO	NO	0.986486486486487
ENSG00000234593	ENSE00001795958	RP4-704D23.1	lincRNA	chr1	13455282	13455706	-	reciprocal_best_hit	NO	NO	NO	NO	NO	NO	0.985849056603774
ENSG00000234593	ENSE00001701137	RP4-704D23.1	lincRNA	chr1	13457192	13457349	-	reciprocal_best_hit	NO	NO	NO	NO	NO	NO	1
ENSG00000234593	ENSE00003785808	RP4-704D23.1	lincRNA	chr1	13497029	13497095	-	reciprocal_best_hit	NO	NO	NO	NO	NO	NO	1
ENSG00000234593	ENSE00003789086	RP4-704D23.1	lincRNA	chr1	13497802	13497919	-	reciprocal_best_hit	NO	NO	NO	NO	NO	NO	0.974358974358974
ENSG00000189337	ENSG00000189337.1_M3	KAZN	protein_coding	chr1	13717580	13718099	+	reciprocal_best_hit	NO	NO	NO	YES	NO	NO	0.990384615384615
ENSG00000235829	ENSE00001782813	TBCAP2	processed_pseudogene	chr1	13811249	13811528	-	reciprocal_best_hit	NO	NO	NO	NO	NO	NO	0.996415770609319
ENSG00000235829	ENSE00001659014	TBCAP2	processed_pseudogene	chr1	13811687	13811734	-	reciprocal_best_hit	NO	NO	NO	NO	NO	NO	0.980392156862745
ENSG00000189337	ENSE00001544753	KAZN	protein_coding	chr1	14059007	14059252	+	reciprocal_best_hit	NO	NO	NO	NO	NO	NO	0.979591836734694
ENSG00000189337	ENSE00001544751	KAZN	protein_coding	chr1	14075046	14075301	+	reciprocal_best_hit	NO	NO	NO	NO	NO	NO	0.992156862745098
ENSG00000189337	ENSE00003462389	KAZN	protein_coding	chr1	14089835	14090027	+	reciprocal_best_hit	NO	NO	NO	NO	NO	NO	1
ENSG00000189337	ENSE00003524284	KAZN	protein_coding	chr1	14163856	14163993	+	reciprocal_best_hit	NO	NO	NO	NO	NO	NO	0.992700729927007
ENSG00000189337	ENSE00003671909	KAZN	protein_coding	chr1	14172891	14173062	+	reciprocal_best_hit	NO	NO	NO	NO	NO	NO	1
ENSG00000189337	ENSG00000189337.1_M2	KAZN	protein_coding	chr1	14184754	14184944	+	reciprocal_best_hit	NO	NO	NO	YES	NO	NO	0.989473684210526
ENSG00000189337	ENSG00000189337.2_M3	KAZN	protein_coding	chr1	14188937	14192385	+	reciprocal_best_hit	NO	NO	NO	YES	NO	NO	0.98725007244277
ENSG00000189337	ENSG00000189337.1_M5	KAZN	protein_coding	chr1	14194362	14196894	+	reciprocal_best_hit	NO	NO	NO	YES	NO	NO	0.991290577988915
ENSG00000189337	ENSE00001666438	KAZN	protein_coding	chr1	14222928	14223134	+	reciprocal_best_hit	NO	NO	NO	NO	NO	NO	0.995145631067961
ENSG00000189337	ENSE00001720677	KAZN	protein_coding	chr1	14223562	14223681	+	reciprocal_best_hit	NO	NO	NO	NO	NO	NO	1
ENSG00000189337	ENSE00001766628	KAZN	protein_coding	chr1	14230306	14230538	+	reciprocal_best_hit	NO	NO	NO	NO	NO	NO	1
ENSG00000189337	ENSE00003153069	KAZN	protein_coding	chr1	14232128	14232230	+	reciprocal_best_hit	NO	NO	NO	NO	NO	NO	1
ENSG00000189337	ENSE00003182157	KAZN	protein_coding	chr1	14232792	14232959	+	reciprocal_best_hit	NO	NO	NO	NO	NO	NO	0.994011976047904
ENSG00000175147	ENSE00001361043_F1	TMEM51-AS1	antisense	chr1	14240660	14241268	-	reciprocal_best_hit	NO	NO	YES	NO	NO	NO	0.97875816993464
ENSG00000175147	ENSE00001361043_F2	TMEM51-AS1	antisense	chr1	14241383	14243299	-	reciprocal_best_hit	NO	NO	YES	NO	NO	NO	0.979263867288751
ENSG00000189337	ENSE00001547274_F1	KAZN	protein_coding	chr1	14246633	14246869	+	reciprocal_best_hit	NO	NO	YES	NO	NO	NO	0.974576271186441
ENSG00000175147	ENSE00001790059	TMEM51-AS1	antisense	chr1	14247152	14247730	-	reciprocal_best_hit	NO	NO	NO	NO	NO	NO	0.986159169550173
ENSG00000175147	ENSE00001361051	TMEM51-AS1	antisense	chr1	14249415	14249535	-	reciprocal_best_hit	NO	NO	NO	NO	NO	NO	0.983471074380165
ENSG00000175147	ENSE00001610917	TMEM51-AS1	antisense	chr1	14249809	14249897	-	reciprocal_best_hit	NO	NO	NO	NO	NO	NO	0.954545454545455
ENSG00000175147	ENSE00001625985	TMEM51-AS1	antisense	chr1	14253056	14253202	-	reciprocal_best_hit	NO	NO	NO	NO	NO	NO	0.965753424657534
ENSG00000175147	ENSG00000175147.1_M2	TMEM51-AS1	antisense	chr1	14278401	14278575	-	reciprocal_best_hit	NO	NO	NO	YES	NO	NO	0.982758620689655
ENSG00000171729	ENSG00000171729.1_M3	TMEM51	protein_coding	chr1	14278642	14278895	+	reciprocal_best_hit	NO	NO	NO	YES	NO	NO	0.976284584980237
ENSG00000171729	ENSG00000171729.2_M3	TMEM51	protein_coding	chr1	14279838	14280060	+	reciprocal_best_hit	NO	NO	NO	YES	NO	NO	0.986486486486487
ENSG00000204464	ENSE00001795642	C1orf195	lincRNA	chr1	14290459	14290577	-	reciprocal_best_hit	NO	NO	NO	NO	NO	NO	0.991525423728814
ENSG00000204464	ENSE00003758055	C1orf195	lincRNA	chr1	14294577	14294881	-	reciprocal_best_hit	NO	NO	NO	NO	NO	NO	0.986842105263158
ENSG00000171729	ENSE00001469132	TMEM51	protein_coding	chr1	14357590	14357665	+	reciprocal_best_hit	NO	NO	NO	NO	NO	NO	1
ENSG00000171729	ENSE00001145041	TMEM51	protein_coding	chr1	14362036	14362573	+	reciprocal_best_hit	NO	NO	NO	NO	NO	NO	0.977653631284916
ENSG00000171729	ENSG00000171729.1_M6	TMEM51	protein_coding	chr1	14366444	14367588	+	reciprocal_best_hit	NO	NO	NO	YES	NO	NO	0.977489177489178
ENSG00000278480	ENSE00003752664	RP5-903E17.2	processed_pseudogene	chr1	14373832	14374717	+	reciprocal_best_hit	NO	NO	NO	NO	NO	NO	0.989667049368542
ENSG00000278480	ENSE00003716206	RP5-903E17.2	processed_pseudogene	chr1	14374928	14375023	+	reciprocal_best_hit	NO	NO	NO	NO	NO	NO	0.989473684210526
ENSG00000142621	ENSG00000142621.1_M2	FHAD1	protein_coding	chr1	14394708	14394832	+	reciprocal_best_hit	NO	NO	NO	YES	NO	NO	0.983870967741935
ENSG00000142621	ENSG00000142621.2_M2	FHAD1	protein_coding	chr1	14399187	14399294	+	reciprocal_best_hit	NO	NO	NO	YES	NO	NO	1
ENSG00000142621	ENSE00001769396	FHAD1	protein_coding	chr1	14419830	14420037	+	reciprocal_best_hit	NO	NO	NO	NO	NO	NO	0.995169082125604
ENSG00000142621	ENSE00001830508	FHAD1	protein_coding	chr1	14434535	14434648	+	reciprocal_best_hit	NO	NO	NO	NO	NO	NO	0.982300884955752
ENSG00000142621	ENSG00000142621.3_M2	FHAD1	protein_coding	chr1	14436894	14437162	+	reciprocal_best_hit	NO	NO	NO	YES	NO	NO	0.985074626865672
ENSG00000142621	ENSG00000142621.4_M2	FHAD1	protein_coding	chr1	14444186	14444296	+	reciprocal_best_hit	NO	NO	NO	YES	NO	NO	0.972727272727273
ENSG00000142621	ENSE00001663227	FHAD1	protein_coding	chr1	14448691	14448928	+	reciprocal_best_hit	NO	NO	NO	NO	NO	NO	1
ENSG00000142621	ENSE00003476428	FHAD1	protein_coding	chr1	14456099	14456223	+	reciprocal_best_hit	NO	NO	NO	NO	NO	NO	0.983870967741935
ENSG00000142621	ENSE00001822642	FHAD1	protein_coding	chr1	14459603	14459686	+	reciprocal_best_hit	NO	NO	NO	NO	NO	NO	0.987951807228916
ENSG00000142621	ENSE00003558485	FHAD1	protein_coding	chr1	14460555	14460686	+	reciprocal_best_hit	NO	NO	NO	NO	NO	NO	0.99236641221374
ENSG00000142621	ENSE00001907892	FHAD1	protein_coding	chr1	14461911	14462058	+	reciprocal_best_hit	NO	NO	NO	NO	NO	NO	0.904458598726115
ENSG00000142621	ENSE00003538463	FHAD1	protein_coding	chr1	14464911	14465001	+	reciprocal_best_hit	NO	NO	NO	NO	NO	NO	0.977777777777778
ENSG00000142621	ENSE00003558896	FHAD1	protein_coding	chr1	14466359	14466464	+	reciprocal_best_hit	NO	NO	NO	NO	NO	NO	0.990476190476191
ENSG00000142621	ENSG00000142621.5_M2	FHAD1	protein_coding	chr1	14472982	14475213	+	reciprocal_best_hit	NO	NO	NO	YES	NO	NO	0.986535008976661
ENSG00000233485	ENSE00001753630_F1	RP3-467K16.2	antisense	chr1	14475676	14476798	-	reciprocal_best_hit	NO	NO	YES	NO	NO	NO	0.980599647266314
ENSG00000142621	ENSG00000142621.1_M3	FHAD1	protein_coding	chr1	14478205	14478582	+	reciprocal_best_hit	NO	NO	NO	YES	NO	NO	0.98936170212766
ENSG00000236045	ENSE00001744914	RP3-467K16.7	antisense	chr1	14482674	14483210	-	reciprocal_best_hit	NO	NO	NO	NO	NO	NO	0.98876404494382
ENSG00000236045	ENSE00001646525	RP3-467K16.7	antisense	chr1	14483782	14483975	-	reciprocal_best_hit	NO	NO	NO	NO	NO	NO	0.994818652849741
ENSG00000142621	ENSE00001673706	FHAD1	protein_coding	chr1	14487959	14488030	+	reciprocal_best_hit	NO	NO	NO	NO	NO	NO	0.985915492957746
ENSG00000142621	ENSG00000142621.6_M2	FHAD1	protein_coding	chr1	14490226	14490384	+	reciprocal_best_hit	NO	NO	NO	YES	NO	NO	0.993670886075949
ENSG00000233485	ENSE00001730079	RP3-467K16.2	antisense	chr1	14492266	14492367	-	reciprocal_best_hit	NO	NO	NO	NO	NO	NO	0.98019801980198
ENSG00000142621	ENSG00000142621.7_M2	FHAD1	protein_coding	chr1	14493585	14493693	+	reciprocal_best_hit	NO	NO	NO	YES	NO	NO	1
ENSG00000142621	ENSG00000142621.2_M3	FHAD1	protein_coding	chr1	14493918	14494109	+	reciprocal_best_hit	NO	NO	NO	YES	NO	NO	0.994764397905759
ENSG00000142621	ENSE00003461440	FHAD1	protein_coding	chr1	14497548	14497656	+	reciprocal_best_hit	NO	NO	NO	NO	NO	NO	0.990740740740741
ENSG00000142621	ENSE00003492788	FHAD1	protein_coding	chr1	14501383	14501491	+	reciprocal_best_hit	NO	NO	NO	NO	NO	NO	0.981481481481482
ENSG00000142621	ENSG00000142621.8_M2	FHAD1	protein_coding	chr1	14505525	14506018	+	reciprocal_best_hit	NO	NO	NO	YES	NO	NO	0.997971602434077
ENSG00000142621	ENSG00000142621.9_M2	FHAD1	protein_coding	chr1	14508238	14508464	+	reciprocal_best_hit	NO	NO	NO	YES	NO	NO	0.986725663716814
ENSG00000142621	ENSG00000142621.10_M2	FHAD1	protein_coding	chr1	14510406	14510491	+	reciprocal_best_hit	NO	NO	NO	YES	NO	NO	0.976470588235294
ENSG00000142621	ENSE00003517866	FHAD1	protein_coding	chr1	14513789	14513896	+	reciprocal_best_hit	NO	NO	NO	NO	NO	NO	0.990654205607477
ENSG00000142621	ENSE00003549571	FHAD1	protein_coding	chr1	14515422	14515582	+	reciprocal_best_hit	NO	NO	NO	NO	NO	NO	0.9875
ENSG00000142621	ENSE00003556144	FHAD1	protein_coding	chr1	14517332	14517465	+	reciprocal_best_hit	NO	NO	NO	NO	NO	NO	1
ENSG00000142621	ENSG00000142621.11_M2	FHAD1	protein_coding	chr1	14522467	14522597	+	reciprocal_best_hit	NO	NO	NO	YES	NO	NO	1
ENSG00000142621	ENSG00000142621.12_M2	FHAD1	protein_coding	chr1	14523560	14523688	+	reciprocal_best_hit	NO	NO	NO	YES	NO	NO	1
ENSG00000142621	ENSE00003633062	FHAD1	protein_coding	chr1	14528615	14528711	+	reciprocal_best_hit	NO	NO	NO	NO	NO	NO	0.989583333333333
ENSG00000142621	ENSG00000142621.13_M2	FHAD1	protein_coding	chr1	14529144	14529365	+	reciprocal_best_hit	NO	NO	NO	YES	NO	NO	1
ENSG00000142621	ENSE00003533001	FHAD1	protein_coding	chr1	14529941	14530107	+	reciprocal_best_hit	NO	NO	NO	NO	NO	NO	0.987951807228916
ENSG00000142621	ENSG00000142621.1_M6	FHAD1	protein_coding	chr1	14531068	14532448	+	reciprocal_best_hit	NO	NO	NO	YES	NO	NO	0.965074839629366
ENSG00000142621	ENSE00003522119	FHAD1	protein_coding	chr1	14535962	14536043	+	reciprocal_best_hit	NO	NO	NO	NO	NO	NO	1
ENSG00000142621	ENSE00003484953	FHAD1	protein_coding	chr1	14536353	14536429	+	reciprocal_best_hit	NO	NO	NO	NO	NO	NO	0.987012987012987
ENSG00000142621	ENSG00000142621.14_M2	FHAD1	protein_coding	chr1	14539152	14539269	+	reciprocal_best_hit	NO	NO	NO	YES	NO	NO	0.965811965811966
ENSG00000142621	ENSG00000142621.2_M6	FHAD1	protein_coding	chr1	14545274	14546104	+	reciprocal_best_hit	NO	NO	NO	YES	NO	NO	0.981949458483754
ENSG00000142621	ENSG00000142621.15_M2	FHAD1	protein_coding	chr1	14547939	14548269	+	reciprocal_best_hit	NO	NO	NO	YES	NO	NO	0.993939393939394
ENSG00000228140	ENSE00001611017	RP3-467K16.4	lincRNA	chr1	14550957	14555891	-	reciprocal_best_hit	NO	NO	NO	NO	NO	NO	0.988638669101238
ENSG00000228140	ENSE00001603261	RP3-467K16.4	lincRNA	chr1	14557054	14557155	-	reciprocal_best_hit	NO	NO	NO	NO	NO	NO	0.990196078431373
ENSG00000228140	ENSE00001754918	RP3-467K16.4	lincRNA	chr1	14557271	14557418	-	reciprocal_best_hit	NO	NO	NO	NO	NO	NO	0.993197278911565
ENSG00000142634	ENSG00000142634.1_M2	EFHD2	protein_coding	chr1	14557880	14558265	+	reciprocal_best_hit	NO	NO	NO	YES	NO	NO	1
ENSG00000142634	ENSE00001765643	EFHD2	protein_coding	chr1	14573637	14573785	+	reciprocal_best_hit	NO	NO	NO	NO	NO	NO	1
ENSG00000142634	ENSE00001012099	EFHD2	protein_coding	chr1	14574916	14575051	+	reciprocal_best_hit	NO	NO	NO	NO	NO	NO	1
ENSG00000142634	ENSE00001469003	EFHD2	protein_coding	chr1	14575664	14575775	+	reciprocal_best_hit	NO	NO	NO	NO	NO	NO	0.973214285714286
ENSG00000142634	ENSG00000142634.2_M2	EFHD2	protein_coding	chr1	14576359	14578110	+	reciprocal_best_hit	NO	NO	NO	YES	NO	NO	0.984580239862935
ENSG00000162438	ENSG00000162438.1_M3	CTRC	protein_coding	chr1	14586198	14586263	+	reciprocal_best_hit	NO	NO	NO	YES	NO	NO	0.96969696969697
ENSG00000162438	ENSG00000162438.1_M2	CTRC	protein_coding	chr1	14588062	14588154	+	reciprocal_best_hit	NO	NO	NO	YES	NO	NO	0.978260869565217
ENSG00000162438	ENSE00003501216	CTRC	protein_coding	chr1	14588255	14588353	+	reciprocal_best_hit	NO	NO	NO	NO	NO	NO	0.979591836734694
ENSG00000162438	ENSE00003462880	CTRC	protein_coding	chr1	14590200	14590326	+	reciprocal_best_hit	NO	NO	NO	NO	NO	NO	0.968253968253968
ENSG00000162438	ENSG00000162438.2_M2	CTRC	protein_coding	chr1	14591172	14591309	+	reciprocal_best_hit	NO	NO	NO	YES	NO	NO	0.992700729927007
ENSG00000162438	ENSE00001631925	CTRC	protein_coding	chr1	14592370	14592516	+	reciprocal_best_hit	NO	NO	NO	NO	NO	NO	0.993150684931507
ENSG00000162438	ENSE00003524570	CTRC	protein_coding	chr1	14593362	14593515	+	reciprocal_best_hit	NO	NO	NO	NO	NO	NO	0.986928104575163
ENSG00000162438	ENSG00000162438.3_M2	CTRC	protein_coding	chr1	14594356	14597016	+	reciprocal_best_hit	NO	NO	NO	YES	NO	NO	0.982383808095952
ENSG00000142615	ENSG00000142615.1_M3	CELA2A	protein_coding	chr1	14604486	14604552	+	reciprocal_best_hit	YES	NO	NO	YES	NO	NO	0.984848484848485
ENSG00000142615	ENSG00000142615.1_M2	CELA2A	protein_coding	chr1	14604842	14605380	+	reciprocal_best_hit	NO	NO	NO	YES	NO	NO	0.979553903345725
ENSG00000142615	ENSE00003549273	CELA2A	protein_coding	chr1	14609307	14609405	+	reciprocal_best_hit	YES	NO	NO	NO	NO	NO	1
ENSG00000215704	ENSE00001468770	CELA2B	protein_coding	chr1	14609852	14609957	+	reciprocal_best_hit	YES	NO	NO	NO	NO	NO	0.971428571428571
ENSG00000215704	ENSE00001878420_F1	CELA2B	protein_coding	chr1	14613637	14613727	+	reciprocal_best_hit	NO	NO	YES	NO	NO	NO	0.977777777777778
ENSG00000142615	ENSE00001885503	CELA2A	protein_coding	chr1	14619685	14619787	+	reciprocal_best_hit	YES	NO	NO	NO	NO	NO	1
ENSG00000215704	ENSE00002725094	CELA2B	protein_coding	chr1	14623782	14623847	+	reciprocal_best_hit	YES	NO	NO	NO	NO	NO	0.984615384615385
ENSG00000215704	ENSG00000215704.1_M2	CELA2B	protein_coding	chr1	14624138	14624227	+	reciprocal_best_hit	NO	NO	NO	YES	NO	NO	0.97752808988764
ENSG00000215704	ENSG00000215704.4_M2	CELA2B	protein_coding	chr1	14633512	14633698	+	reciprocal_best_hit	YES	NO	NO	YES	NO	NO	0.978494623655914
ENSG00000132906	ENSE00002357522_F1	CASP9	protein_coding	chr1	14638476	14638944	-	reciprocal_best_hit	YES	NO	YES	NO	NO	NO	0.974082073434125
ENSG00000132906	ENSG00000132906.1_M7	CASP9	protein_coding	chr1	14639050	14641650	-	reciprocal_best_hit	NO	NO	NO	YES	NO	NO	0.990003844675125
ENSG00000132906	ENSE00003553439	CASP9	protein_coding	chr1	14642913	14643093	-	reciprocal_best_hit	NO	NO	NO	NO	NO	NO	0.994444444444444
ENSG00000132906	ENSG00000132906.1_M2	CASP9	protein_coding	chr1	14652253	14652401	-	reciprocal_best_hit	NO	NO	NO	YES	NO	NO	1
ENSG00000132906	ENSE00003469239	CASP9	protein_coding	chr1	14653632	14653721	-	reciprocal_best_hit	NO	NO	NO	NO	NO	NO	0.977777777777778
ENSG00000132906	ENSG00000132906.1_M3	CASP9	protein_coding	chr1	14654542	14654777	-	reciprocal_best_hit	NO	NO	NO	YES	NO	NO	1
ENSG00000132906	ENSG00000132906.2_M2	CASP9	protein_coding	chr1	14655416	14655552	-	reciprocal_best_hit	NO	NO	NO	YES	NO	NO	0.992647058823529
ENSG00000132906	ENSG00000132906.2_M3	CASP9	protein_coding	chr1	14665751	14666037	-	reciprocal_best_hit	NO	NO	NO	YES	NO	NO	0.996503496503496
ENSG00000132906	ENSE00001847305	CASP9	protein_coding	chr1	14667525	14667646	-	reciprocal_best_hit	NO	NO	NO	NO	NO	NO	0.983471074380165
ENSG00000132906	ENSG00000132906.2_M7	CASP9	protein_coding	chr1	14671724	14672120	-	reciprocal_best_hit	NO	NO	NO	YES	NO	NO	0.994694960212202
ENSG00000132906	ENSE00002236521	CASP9	protein_coding	chr1	14672257	14672400	-	reciprocal_best_hit	NO	NO	NO	NO	NO	NO	0.993055555555556
ENSG00000132906	ENSE00001811377	CASP9	protein_coding	chr1	14673912	14674252	-	reciprocal_best_hit	NO	NO	NO	NO	NO	NO	0.973837209302326
ENSG00000116138	ENSE00001468609	DNAJC16	protein_coding	chr1	14674530	14674676	+	reciprocal_best_hit	NO	NO	NO	NO	NO	NO	1
ENSG00000116138	ENSE00002151398	DNAJC16	protein_coding	chr1	14676797	14676982	+	reciprocal_best_hit	NO	NO	NO	NO	NO	NO	1
ENSG00000116138	ENSE00001186128	DNAJC16	protein_coding	chr1	14682029	14682096	+	reciprocal_best_hit	NO	NO	NO	NO	NO	NO	1
ENSG00000116138	ENSE00001186145	DNAJC16	protein_coding	chr1	14684267	14684607	+	reciprocal_best_hit	NO	NO	NO	NO	NO	NO	0.997058823529412
ENSG00000251866	ENSE00002088334	SCARNA21	scaRNA	chr1	14689936	14690076	+	reciprocal_best_hit	NO	NO	NO	NO	NO	NO	0.985714285714286
ENSG00000116138	ENSE00000750460	DNAJC16	protein_coding	chr1	14692169	14692354	+	reciprocal_best_hit	NO	NO	NO	NO	NO	NO	1
ENSG00000116138	ENSE00000750461	DNAJC16	protein_coding	chr1	14694522	14694627	+	reciprocal_best_hit	NO	NO	NO	NO	NO	NO	1
ENSG00000116138	ENSE00000750462	DNAJC16	protein_coding	chr1	14696034	14696193	+	reciprocal_best_hit	NO	NO	NO	NO	NO	NO	0.987421383647799
ENSG00000116138	ENSG00000116138.1_M2	DNAJC16	protein_coding	chr1	14707307	14707438	+	reciprocal_best_hit	NO	NO	NO	YES	NO	NO	0.977099236641221
ENSG00000116138	ENSE00001936857	DNAJC16	protein_coding	chr1	14707915	14708114	+	reciprocal_best_hit	NO	NO	NO	NO	NO	NO	0.994974874371859
ENSG00000116138	ENSE00003465851	DNAJC16	protein_coding	chr1	14709924	14710108	+	reciprocal_best_hit	NO	NO	NO	NO	NO	NO	0.994565217391304
ENSG00000116138	ENSG00000116138.2_M2	DNAJC16	protein_coding	chr1	14711706	14711889	+	reciprocal_best_hit	NO	NO	NO	YES	NO	NO	1
ENSG00000116138	ENSE00003657675	DNAJC16	protein_coding	chr1	14712060	14712137	+	reciprocal_best_hit	NO	NO	NO	NO	NO	NO	0.987012987012987
ENSG00000116138	ENSE00001818132	DNAJC16	protein_coding	chr1	14712960	14713232	+	reciprocal_best_hit	NO	NO	NO	NO	NO	NO	0.992647058823529
ENSG00000272510	ENSE00003694891_F1	RP4-680D5.8	antisense	chr1	14713389	14713596	-	reciprocal_best_hit	NO	NO	YES	NO	NO	NO	0.990338164251208
ENSG00000116138	ENSG00000116138.3_M2	DNAJC16	protein_coding	chr1	14713735	14713778	+	reciprocal_best_hit	NO	NO	NO	YES	NO	NO	1
ENSG00000116138	ENSG00000116138.1_M5	DNAJC16	protein_coding	chr1	14713860	14714374	+	reciprocal_best_hit	NO	NO	NO	YES	NO	NO	0.986381322957198
ENSG00000116138	ENSG00000116138.1_M3	DNAJC16	protein_coding	chr1	14714823	14715047	+	reciprocal_best_hit	NO	NO	NO	YES	NO	NO	0.995535714285714
ENSG00000116138	ENSG00000116138.1_M7	DNAJC16	protein_coding	chr1	14715555	14719514	+	reciprocal_best_hit	NO	NO	NO	YES	NO	NO	0.989130434782609
ENSG00000116771	ENSE00001468508	AGMAT	protein_coding	chr1	14720102	14721490	-	reciprocal_best_hit	NO	NO	NO	NO	NO	NO	0.983236151603499
ENSG00000116138	ENSG00000116138.2_M3	DNAJC16	protein_coding	chr1	14722607	14723847	+	reciprocal_best_hit	NO	NO	NO	YES	NO	NO	0.974420463629097
ENSG00000116771	ENSE00000544313	AGMAT	protein_coding	chr1	14725431	14725611	-	reciprocal_best_hit	NO	NO	NO	NO	NO	NO	0.994444444444444
ENSG00000116771	ENSE00000750536	AGMAT	protein_coding	chr1	14726603	14726799	-	reciprocal_best_hit	NO	NO	NO	NO	NO	NO	0.979591836734694
ENSG00000116771	ENSE00000750537	AGMAT	protein_coding	chr1	14727838	14727887	-	reciprocal_best_hit	NO	NO	NO	NO	NO	NO	1
ENSG00000116771	ENSE00000544310	AGMAT	protein_coding	chr1	14730943	14731146	-	reciprocal_best_hit	NO	NO	NO	NO	NO	NO	0.995073891625616
ENSG00000116771	ENSE00001468525	AGMAT	protein_coding	chr1	14732464	14732879	-	reciprocal_best_hit	NO	NO	NO	NO	NO	NO	0.992771084337349
ENSG00000116138	ENSE00001927139	DNAJC16	protein_coding	chr1	14739999	14740120	+	reciprocal_best_hit	NO	NO	NO	NO	NO	NO	0.983471074380165
ENSG00000237301	ENSE00001783710	RP4-680D5.2	antisense	chr1	14750822	14751360	-	reciprocal_best_hit	NO	NO	NO	NO	NO	NO	0.985130111524164
ENSG00000252417	ENSE00002088885	RNU7-179P	snRNA	chr1	14755806	14755874	-	reciprocal_best_hit	NO	NO	NO	NO	NO	NO	1
ENSG00000236500	ENSE00001762480	CD24P1	processed_pseudogene	chr1	14763901	14764126	-	reciprocal_best_hit	NO	NO	NO	NO	NO	NO	0.991111111111111
ENSG00000197312	ENSG00000197312.1_M3	DDI2	protein_coding	chr1	14766760	14767064	+	reciprocal_best_hit	NO	NO	NO	YES	NO	NO	0.983818770226537
ENSG00000197312	ENSG00000197312.1_M2	DDI2	protein_coding	chr1	14778641	14779039	+	reciprocal_best_hit	NO	NO	NO	YES	NO	NO	0.987437185929648
ENSG00000197312	ENSG00000197312.2_M3	DDI2	protein_coding	chr1	14782297	14782534	+	reciprocal_best_hit	NO	NO	NO	YES	NO	NO	0.9957805907173
ENSG00000197312	ENSG00000197312.3_M3	DDI2	protein_coding	chr1	14785393	14786260	+	reciprocal_best_hit	NO	NO	NO	YES	NO	NO	0.994239631336406
ENSG00000197312	ENSE00001351972	DDI2	protein_coding	chr1	14790255	14790383	+	reciprocal_best_hit	NO	NO	NO	NO	NO	NO	1
ENSG00000197312	ENSE00003566844	DDI2	protein_coding	chr1	14795455	14795584	+	reciprocal_best_hit	NO	NO	NO	NO	NO	NO	0.984496124031008
ENSG00000197312	ENSE00003607258	DDI2	protein_coding	chr1	14801696	14801800	+	reciprocal_best_hit	NO	NO	NO	NO	NO	NO	1
ENSG00000197312	ENSG00000197312.2_M2	DDI2	protein_coding	chr1	14803683	14803873	+	reciprocal_best_hit	NO	NO	NO	YES	NO	NO	0.994736842105263
ENSG00000197312	ENSG00000197312.3_M2	DDI2	protein_coding	chr1	14808387	14808952	+	reciprocal_best_hit	NO	NO	NO	YES	NO	NO	0.994690265486726
ENSG00000197312	ENSG00000197312.4_M2	DDI2	protein_coding	chr1	14811796	14811828	+	reciprocal_best_hit	NO	NO	NO	YES	NO	NO	1
ENSG00000197312	ENSE00001883080_F2	DDI2	protein_coding	chr1	14813685	14820997	+	reciprocal_best_hit	NO	NO	YES	NO	NO	NO	0.991395793499044
ENSG00000271742	ENSE00003697451	RP4-680D5.9	lincRNA	chr1	14835368	14835624	-	reciprocal_best_hit	NO	NO	NO	NO	NO	NO	0.984375
ENSG00000116786	ENSE00003489543	PLEKHM2	protein_coding	chr1	14868733	14868840	+	reciprocal_best_hit	NO	NO	NO	NO	NO	NO	0.990654205607477
ENSG00000116786	ENSE00000750725	PLEKHM2	protein_coding	chr1	14869203	14869313	+	reciprocal_best_hit	NO	NO	NO	NO	NO	NO	1
ENSG00000116786	ENSE00003484147	PLEKHM2	protein_coding	chr1	14870389	14870489	+	reciprocal_best_hit	NO	NO	NO	NO	NO	NO	0.99
ENSG00000116786	ENSE00003545633	PLEKHM2	protein_coding	chr1	14871034	14871122	+	reciprocal_best_hit	NO	NO	NO	NO	NO	NO	1
ENSG00000116786	ENSG00000116786.1_M2	PLEKHM2	protein_coding	chr1	14872233	14872420	+	reciprocal_best_hit	NO	NO	NO	YES	NO	NO	1
ENSG00000237938	ENSG00000237938.1_M2	RP11-288I21.1	antisense	chr1	14873237	14873495	-	reciprocal_best_hit	NO	NO	NO	YES	NO	NO	0.996124031007752
ENSG00000116786	ENSE00000750777	PLEKHM2	protein_coding	chr1	14873829	14873889	+	reciprocal_best_hit	NO	NO	NO	NO	NO	NO	1
ENSG00000237938	ENSE00001749879	RP11-288I21.1	antisense	chr1	14875219	14875569	-	reciprocal_best_hit	NO	NO	NO	NO	NO	NO	0.997134670487106
ENSG00000237938	ENSG00000237938.2_M2	RP11-288I21.1	antisense	chr1	14875704	14875855	-	reciprocal_best_hit	NO	NO	NO	YES	NO	NO	0.986754966887417
ENSG00000116786	ENSE00001065449	PLEKHM2	protein_coding	chr1	14877819	14878048	+	reciprocal_best_hit	NO	NO	NO	NO	NO	NO	0.991266375545852
ENSG00000237938	ENSE00003726660	RP11-288I21.1	antisense	chr1	14878095	14878375	-	reciprocal_best_hit	NO	NO	NO	NO	NO	NO	0.996428571428571
ENSG00000116786	ENSE00001065451	PLEKHM2	protein_coding	chr1	14879516	14880335	+	reciprocal_best_hit	NO	NO	NO	NO	NO	NO	0.99023199023199
ENSG00000116786	ENSE00001065459	PLEKHM2	protein_coding	chr1	14880581	14880651	+	reciprocal_best_hit	NO	NO	NO	NO	NO	NO	1
ENSG00000116786	ENSE00001065454	PLEKHM2	protein_coding	chr1	14880769	14880860	+	reciprocal_best_hit	NO	NO	NO	NO	NO	NO	1
ENSG00000116786	ENSE00001065452	PLEKHM2	protein_coding	chr1	14881171	14881236	+	reciprocal_best_hit	NO	NO	NO	NO	NO	NO	1
ENSG00000116786	ENSE00001065445	PLEKHM2	protein_coding	chr1	14881604	14881693	+	reciprocal_best_hit	NO	NO	NO	NO	NO	NO	1
ENSG00000116786	ENSG00000116786.2_M2	PLEKHM2	protein_coding	chr1	14882299	14882432	+	reciprocal_best_hit	NO	NO	NO	YES	NO	NO	1
ENSG00000116786	ENSE00003574365	PLEKHM2	protein_coding	chr1	14883020	14883211	+	reciprocal_best_hit	NO	NO	NO	NO	NO	NO	1
ENSG00000116786	ENSE00003621240	PLEKHM2	protein_coding	chr1	14883680	14883746	+	reciprocal_best_hit	NO	NO	NO	NO	NO	NO	1
ENSG00000116786	ENSG00000116786.3_M2	PLEKHM2	protein_coding	chr1	14884378	14884538	+	reciprocal_best_hit	NO	NO	NO	YES	NO	NO	1
ENSG00000116786	ENSE00003584912	PLEKHM2	protein_coding	chr1	14885101	14885218	+	reciprocal_best_hit	NO	NO	NO	NO	NO	NO	1
ENSG00000116786	ENSG00000116786.4_M2	PLEKHM2	protein_coding	chr1	14886286	14887236	+	reciprocal_best_hit	NO	NO	NO	YES	NO	NO	0.969167523124358
ENSG00000162461	ENSE00001403918_F1	SLC25A34	protein_coding	chr1	14888870	14889326	+	reciprocal_best_hit	NO	NO	YES	NO	NO	NO	0.995614035087719
ENSG00000162461	ENSG00000162461.1_M2	SLC25A34	protein_coding	chr1	14890240	14890451	+	reciprocal_best_hit	NO	NO	NO	YES	NO	NO	0.976415094339623
ENSG00000162461	ENSE00003478941	SLC25A34	protein_coding	chr1	14890549	14890702	+	reciprocal_best_hit	NO	NO	NO	NO	NO	NO	0.980392156862745
ENSG00000162461	ENSE00003493529	SLC25A34	protein_coding	chr1	14891050	14891185	+	reciprocal_best_hit	NO	NO	NO	NO	NO	NO	1
ENSG00000162461	ENSE00001956608	SLC25A34	protein_coding	chr1	14891493	14891556	+	reciprocal_best_hit	NO	NO	NO	NO	NO	NO	0.968253968253968
ENSG00000162461	ENSG00000162461.1_M3	SLC25A34	protein_coding	chr1	14891682	14892512	+	reciprocal_best_hit	NO	NO	NO	YES	NO	NO	0.984280532043531
ENSG00000162461	ENSE00001425737_F2	SLC25A34	protein_coding	chr1	14892684	14893871	+	reciprocal_best_hit	NO	NO	YES	NO	NO	NO	0.988926746166951
ENSG00000162460	ENSG00000162460.1_M2	TMEM82	protein_coding	chr1	14894894	14895120	+	reciprocal_best_hit	NO	NO	NO	YES	NO	NO	0.982300884955752
ENSG00000162460	ENSE00001065415	TMEM82	protein_coding	chr1	14895307	14895380	+	reciprocal_best_hit	NO	NO	NO	NO	NO	NO	1
ENSG00000162460	ENSE00003462593	TMEM82	protein_coding	chr1	14895492	14895667	+	reciprocal_best_hit	NO	NO	NO	NO	NO	NO	1
ENSG00000162460	ENSE00003591625	TMEM82	protein_coding	chr1	14896635	14897056	+	reciprocal_best_hit	NO	NO	NO	NO	NO	NO	0.990498812351544
ENSG00000162460	ENSE00001065417	TMEM82	protein_coding	chr1	14900884	14901072	+	reciprocal_best_hit	NO	NO	NO	NO	NO	NO	0.99468085106383
ENSG00000162460	ENSE00001468363	TMEM82	protein_coding	chr1	14901562	14901999	+	reciprocal_best_hit	NO	NO	NO	NO	NO	NO	0.995423340961098
ENSG00000224459	ENSE00001782124	RP11-169K16.4	antisense	chr1	14903446	14903913	-	reciprocal_best_hit	NO	NO	NO	NO	NO	NO	0.989293361884368
ENSG00000162458	ENSG00000162458.1_M5	FBLIM1	protein_coding	chr1	14910765	14910891	+	reciprocal_best_hit	NO	NO	NO	YES	NO	NO	0.992063492063492
ENSG00000162458	ENSG00000162458.1_M2	FBLIM1	protein_coding	chr1	14912103	14912201	+	reciprocal_best_hit	NO	NO	NO	YES	NO	NO	0.969387755102041
ENSG00000162458	ENSG00000162458.2_M2	FBLIM1	protein_coding	chr1	14912331	14912513	+	reciprocal_best_hit	NO	NO	NO	YES	NO	NO	0.983516483516483
ENSG00000162458	ENSG00000162458.1_M4	FBLIM1	protein_coding	chr1	14912583	14913006	+	reciprocal_best_hit	NO	NO	NO	YES	NO	NO	0.969767441860465
ENSG00000162458	ENSG00000162458.1_M8	FBLIM1	protein_coding	chr1	14927586	14927867	+	reciprocal_best_hit	NO	NO	NO	YES	NO	NO	0.98220640569395
ENSG00000162458	ENSE00001747550	FBLIM1	protein_coding	chr1	14931137	14931240	+	reciprocal_best_hit	NO	NO	NO	NO	NO	NO	0.980582524271845
ENSG00000162458	ENSG00000162458.2_M3	FBLIM1	protein_coding	chr1	14937219	14937843	+	reciprocal_best_hit	NO	NO	NO	YES	NO	NO	0.984
ENSG00000162458	ENSG00000162458.3_M3	FBLIM1	protein_coding	chr1	14939602	14939875	+	reciprocal_best_hit	NO	NO	NO	YES	NO	NO	1
ENSG00000233954	ENSE00001810948	UQCRHL	protein_coding	chr1	14968576	14970767	-	reciprocal_best_hit	NO	NO	NO	NO	NO	NO	0.987614678899083
ENSG00000179743	ENSE00001276194	FLJ37453	antisense	chr1	14994393	14996808	-	reciprocal_best_hit	NO	NO	NO	NO	NO	NO	0.977394163584053
ENSG00000065526	ENSE00001468313_F1	SPEN	protein_coding	chr1	15007783	15008027	+	reciprocal_best_hit	NO	NO	YES	NO	NO	NO	1
ENSG00000065526	ENSE00001065383	SPEN	protein_coding	chr1	15032085	15032406	+	reciprocal_best_hit	NO	NO	NO	NO	NO	NO	0.996884735202492
ENSG00000065526	ENSE00003628876	SPEN	protein_coding	chr1	15032771	15033665	+	reciprocal_best_hit	NO	NO	NO	NO	NO	NO	0.998881431767338
ENSG00000065526	ENSG00000065526.1_M3	SPEN	protein_coding	chr1	15035475	15035985	+	reciprocal_best_hit	NO	NO	NO	YES	NO	NO	1
ENSG00000065526	ENSG00000065526.1_M2	SPEN	protein_coding	chr1	15068515	15068676	+	reciprocal_best_hit	NO	NO	NO	YES	NO	NO	0.987577639751553
ENSG00000065526	ENSE00003787681	SPEN	protein_coding	chr1	15070292	15070493	+	reciprocal_best_hit	NO	NO	NO	NO	NO	NO	1
ENSG00000270620	ENSE00003603646	RP1-134O19.3	unprocessed_pseudogene	chr1	15080072	15080284	-	reciprocal_best_hit	NO	NO	NO	NO	NO	NO	0.981042654028436
ENSG00000065526	ENSE00001633894	SPEN	protein_coding	chr1	15081299	15081425	+	reciprocal_best_hit	NO	NO	NO	NO	NO	NO	1
ENSG00000065526	ENSG00000065526.2_M2	SPEN	protein_coding	chr1	15083244	15083358	+	reciprocal_best_hit	NO	NO	NO	YES	NO	NO	0.991228070175439
ENSG00000065526	ENSE00001597480	SPEN	protein_coding	chr1	15084633	15084734	+	reciprocal_best_hit	NO	NO	NO	NO	NO	NO	1
ENSG00000065526	ENSE00000827978	SPEN	protein_coding	chr1	15090498	15098668	+	reciprocal_best_hit	NO	NO	NO	NO	NO	NO	0.993762230919765
ENSG00000065526	ENSE00000751295	SPEN	protein_coding	chr1	15099569	15100052	+	reciprocal_best_hit	NO	NO	NO	NO	NO	NO	0.993788819875776
ENSG00000065526	ENSE00000827979	SPEN	protein_coding	chr1	15100218	15100413	+	reciprocal_best_hit	NO	NO	NO	NO	NO	NO	1
ENSG00000065526	ENSG00000065526.3_M2	SPEN	protein_coding	chr1	15100980	15101274	+	reciprocal_best_hit	NO	NO	NO	YES	NO	NO	1
ENSG00000065526	ENSG00000065526.4_M2	SPEN	protein_coding	chr1	15101693	15102855	+	reciprocal_best_hit	NO	NO	NO	YES	NO	NO	0.9931330472103
ENSG00000116809	ENSG00000116809.1_M2	ZBTB17	protein_coding	chr1	15104249	15104633	-	reciprocal_best_hit	NO	NO	NO	YES	NO	NO	0.997395833333333
ENSG00000116809	ENSG00000116809.1_M5	ZBTB17	protein_coding	chr1	15104711	15105119	-	reciprocal_best_hit	NO	NO	NO	YES	NO	NO	0.995098039215686
ENSG00000116809	ENSE00001925254	ZBTB17	protein_coding	chr1	15105136	15105282	-	reciprocal_best_hit	NO	NO	NO	NO	NO	NO	0.993150684931507
ENSG00000116809	ENSG00000116809.1_M7	ZBTB17	protein_coding	chr1	15105440	15105896	-	reciprocal_best_hit	NO	NO	NO	YES	NO	NO	1
ENSG00000116809	ENSG00000116809.1_M10	ZBTB17	protein_coding	chr1	15105975	15106977	-	reciprocal_best_hit	NO	NO	NO	YES	NO	NO	0.998003992015968
ENSG00000116809	ENSE00003499285	ZBTB17	protein_coding	chr1	15107073	15107216	-	reciprocal_best_hit	NO	NO	NO	NO	NO	NO	1
ENSG00000116809	ENSG00000116809.2_M2	ZBTB17	protein_coding	chr1	15107313	15107570	-	reciprocal_best_hit	NO	NO	NO	YES	NO	NO	0.962406015037594
ENSG00000116809	ENSG00000116809.2_M7	ZBTB17	protein_coding	chr1	15108083	15108685	-	reciprocal_best_hit	NO	NO	NO	YES	NO	NO	0.98671096345515
ENSG00000116809	ENSG00000116809.1_M3	ZBTB17	protein_coding	chr1	15109308	15109497	-	reciprocal_best_hit	NO	NO	NO	YES	NO	NO	1
ENSG00000116809	ENSE00001856388	ZBTB17	protein_coding	chr1	15109530	15109666	-	reciprocal_best_hit	NO	NO	NO	NO	NO	NO	0.992647058823529
ENSG00000116809	ENSE00003540370	ZBTB17	protein_coding	chr1	15110656	15110863	-	reciprocal_best_hit	NO	NO	NO	NO	NO	NO	1
ENSG00000116809	ENSE00001860862	ZBTB17	protein_coding	chr1	15115272	15115335	-	reciprocal_best_hit	NO	NO	NO	NO	NO	NO	0.9375
ENSG00000234607	ENSE00001597567	RP11-5P18.1	processed_pseudogene	chr1	15131999	15132561	+	reciprocal_best_hit	NO	NO	NO	NO	NO	NO	0.978685612788632
ENSG00000116809	ENSE00001348924	ZBTB17	protein_coding	chr1	15135251	15135338	-	reciprocal_best_hit	NO	NO	NO	NO	NO	NO	0.988505747126437
ENSG00000116809	ENSG00000116809.1_M4	ZBTB17	protein_coding	chr1	15138200	15138349	-	reciprocal_best_hit	NO	NO	NO	YES	NO	NO	0.986666666666667
ENSG00000275503	ENSE00003722303	RP11-5P18.11	processed_pseudogene	chr1	15151320	15151556	-	reciprocal_best_hit	NO	NO	NO	NO	NO	NO	0.98728813559322
ENSG00000224966	ENSE00002043678	TBC1D3P6	unprocessed_pseudogene	chr1	15152051	15152172	+	reciprocal_best_hit	NO	NO	NO	NO	NO	NO	1
ENSG00000224966	ENSE00002060822	TBC1D3P6	unprocessed_pseudogene	chr1	15153313	15153379	+	reciprocal_best_hit	NO	NO	NO	NO	NO	NO	0.96969696969697
ENSG00000224966	ENSE00002073334	TBC1D3P6	unprocessed_pseudogene	chr1	15153840	15153940	+	reciprocal_best_hit	NO	NO	NO	NO	NO	NO	0.98
ENSG00000224966	ENSE00002085545	TBC1D3P6	unprocessed_pseudogene	chr1	15154325	15154473	+	reciprocal_best_hit	NO	NO	NO	NO	NO	NO	0.986486486486487
ENSG00000224966	ENSE00002068315	TBC1D3P6	unprocessed_pseudogene	chr1	15155461	15155642	+	reciprocal_best_hit	NO	NO	NO	NO	NO	NO	0.983425414364641
ENSG00000183888	ENSE00001310857	C1orf64	protein_coding	chr1	15166411	15166561	+	reciprocal_best_hit	NO	NO	NO	NO	NO	NO	0.98
ENSG00000183888	ENSE00001294049_F1	C1orf64	protein_coding	chr1	15168098	15168339	+	reciprocal_best_hit	NO	NO	YES	NO	NO	NO	0.991701244813278
ENSG00000183888	ENSE00001294049_F2	C1orf64	protein_coding	chr1	15168526	15168572	+	reciprocal_best_hit	NO	NO	YES	NO	NO	NO	1
ENSG00000173641	ENSG00000173641.1_M3	HSPB7	protein_coding	chr1	15178773	15180504	-	reciprocal_best_hit	NO	NO	NO	YES	NO	NO	0.988452655889146
ENSG00000173641	ENSG00000173641.1_M12	HSPB7	protein_coding	chr1	15181815	15183532	-	reciprocal_best_hit	NO	NO	NO	YES	NO	NO	0.989516598718695
ENSG00000173641	ENSE00001468133	HSPB7	protein_coding	chr1	15183875	15184336	-	reciprocal_best_hit	NO	NO	NO	NO	NO	NO	0.989154013015184
ENSG00000186510	ENSE00001943370	CLCNKA	protein_coding	chr1	15184787	15184985	+	reciprocal_best_hit	NO	NO	NO	NO	NO	NO	0.98989898989899
ENSG00000186510	ENSG00000186510.1_M5	CLCNKA	protein_coding	chr1	15186483	15186677	+	reciprocal_best_hit	NO	NO	NO	YES	NO	NO	0.974093264248705
ENSG00000186510	ENSE00003545843	CLCNKA	protein_coding	chr1	15187237	15187344	+	reciprocal_best_hit	YES	NO	NO	NO	NO	NO	0.97196261682243
ENSG00000186510	ENSE00003476219	CLCNKA	protein_coding	chr1	15188422	15188551	+	reciprocal_best_hit	NO	NO	NO	NO	NO	NO	0.968992248062015
ENSG00000186510	ENSG00000186510.2_M2	CLCNKA	protein_coding	chr1	15189385	15189514	+	reciprocal_best_hit	YES	NO	NO	YES	NO	NO	0.976744186046512
ENSG00000186510	ENSG00000186510.3_M2	CLCNKA	protein_coding	chr1	15190732	15190882	+	reciprocal_best_hit	YES	NO	NO	YES	NO	NO	0.993333333333333
ENSG00000186510	ENSE00003608426	CLCNKA	protein_coding	chr1	15192621	15192723	+	reciprocal_best_hit	NO	NO	NO	NO	NO	NO	0.970588235294118
ENSG00000186510	ENSG00000186510.5_M2	CLCNKA	protein_coding	chr1	15193323	15193449	+	reciprocal_best_hit	YES	NO	NO	YES	NO	NO	1
ENSG00000186510	ENSE00003479226	CLCNKA	protein_coding	chr1	15194565	15194676	+	reciprocal_best_hit	NO	NO	NO	NO	NO	NO	0.963963963963964
ENSG00000186510	ENSE00003590126	CLCNKA	protein_coding	chr1	15196309	15196443	+	reciprocal_best_hit	YES	NO	NO	NO	NO	NO	0.992537313432836
ENSG00000186510	ENSE00003459877	CLCNKA	protein_coding	chr1	15196802	15196891	+	reciprocal_best_hit	YES	NO	NO	NO	NO	NO	1
ENSG00000186510	ENSG00000186510.6_M2	CLCNKA	protein_coding	chr1	15197042	15197126	+	reciprocal_best_hit	NO	NO	NO	YES	NO	NO	0.988095238095238
ENSG00000186510	ENSE00003504829	CLCNKA	protein_coding	chr1	15197769	15197856	+	reciprocal_best_hit	YES	NO	NO	NO	NO	NO	1
ENSG00000184908	ENSE00001789972	CLCNKB	protein_coding	chr1	15231014	15231143	+	reciprocal_best_hit	NO	NO	NO	NO	NO	NO	1
ENSG00000184908	ENSE00001638743	CLCNKB	protein_coding	chr1	15231992	15232121	+	reciprocal_best_hit	YES	NO	NO	NO	NO	NO	1
ENSG00000184908	ENSG00000184908.3_M2	CLCNKB	protein_coding	chr1	15234247	15234704	+	reciprocal_best_hit	YES	NO	NO	YES	NO	NO	0.99781181619256
ENSG00000184908	ENSE00001691281	CLCNKB	protein_coding	chr1	15235974	15236059	+	reciprocal_best_hit	YES	NO	NO	NO	NO	NO	0.976470588235294
ENSG00000184908	ENSE00001682955	CLCNKB	protein_coding	chr1	15237170	15237281	+	reciprocal_best_hit	NO	NO	NO	NO	NO	NO	0.990990990990991
ENSG00000184908	ENSG00000184908.5_M2	CLCNKB	protein_coding	chr1	15239122	15239256	+	reciprocal_best_hit	YES	NO	NO	YES	NO	NO	0.985074626865672
ENSG00000184908	ENSE00001644923	CLCNKB	protein_coding	chr1	15240918	15241007	+	reciprocal_best_hit	YES	NO	NO	NO	NO	NO	0.97752808988764
ENSG00000184908	ENSG00000184908.6_M2	CLCNKB	protein_coding	chr1	15241158	15241242	+	reciprocal_best_hit	NO	NO	NO	YES	NO	NO	1
ENSG00000184908	ENSE00001629974	CLCNKB	protein_coding	chr1	15241905	15241992	+	reciprocal_best_hit	YES	NO	NO	NO	NO	NO	0.977011494252874
ENSG00000142627	ENSE00001840165	EPHA2	protein_coding	chr1	15306845	15307829	-	reciprocal_best_hit	NO	NO	NO	NO	NO	NO	0.976626016260163
ENSG00000142627	ENSE00001031824	EPHA2	protein_coding	chr1	15311939	15312095	-	reciprocal_best_hit	NO	NO	NO	NO	NO	NO	0.993589743589744
ENSG00000142627	ENSE00000955406	EPHA2	protein_coding	chr1	15312730	15312924	-	reciprocal_best_hit	NO	NO	NO	NO	NO	NO	0.984536082474227
ENSG00000142627	ENSE00000955405	EPHA2	protein_coding	chr1	15314228	15314378	-	reciprocal_best_hit	NO	NO	NO	NO	NO	NO	0.993333333333333
ENSG00000142627	ENSE00000955404	EPHA2	protein_coding	chr1	15314571	15314781	-	reciprocal_best_hit	NO	NO	NO	NO	NO	NO	0.995238095238095
ENSG00000142627	ENSE00000955403	EPHA2	protein_coding	chr1	15314889	15314951	-	reciprocal_best_hit	NO	NO	NO	NO	NO	NO	1
ENSG00000142627	ENSG00000142627.1_M2	EPHA2	protein_coding	chr1	15316953	15317309	-	reciprocal_best_hit	NO	NO	NO	YES	NO	NO	0.985955056179775
ENSG00000142627	ENSG00000142627.2_M2	EPHA2	protein_coding	chr1	15317421	15317547	-	reciprocal_best_hit	NO	NO	NO	YES	NO	NO	1
ENSG00000142627	ENSE00000955400	EPHA2	protein_coding	chr1	15317800	15317856	-	reciprocal_best_hit	NO	NO	NO	NO	NO	NO	1
ENSG00000142627	ENSG00000142627.3_M2	EPHA2	protein_coding	chr1	15318405	15318505	-	reciprocal_best_hit	NO	NO	NO	YES	NO	NO	1
ENSG00000142627	ENSE00003593176	EPHA2	protein_coding	chr1	15318973	15319127	-	reciprocal_best_hit	NO	NO	NO	NO	NO	NO	1
ENSG00000142627	ENSE00003483142	EPHA2	protein_coding	chr1	15319592	15319708	-	reciprocal_best_hit	NO	NO	NO	NO	NO	NO	0.982758620689655
ENSG00000142627	ENSE00003577899	EPHA2	protein_coding	chr1	15321692	15322025	-	reciprocal_best_hit	NO	NO	NO	NO	NO	NO	0.990990990990991
ENSG00000142627	ENSE00003543184	EPHA2	protein_coding	chr1	15322114	15322270	-	reciprocal_best_hit	NO	NO	NO	NO	NO	NO	1
ENSG00000142627	ENSE00001864688	EPHA2	protein_coding	chr1	15330263	15330291	-	reciprocal_best_hit	NO	NO	NO	NO	NO	NO	1
ENSG00000142627	ENSE00003546123	EPHA2	protein_coding	chr1	15332222	15332892	-	reciprocal_best_hit	NO	NO	NO	NO	NO	NO	0.995522388059702
ENSG00000142627	ENSE00000827996	EPHA2	protein_coding	chr1	15334737	15334805	-	reciprocal_best_hit	NO	NO	NO	NO	NO	NO	1
ENSG00000227959	ENSE00001714532	RP11-276H7.2	antisense	chr1	15339066	15339610	+	reciprocal_best_hit	NO	NO	NO	NO	NO	NO	0.987155963302752
ENSG00000142627	ENSG00000142627.4_M2	EPHA2	protein_coding	chr1	15339702	15339942	-	reciprocal_best_hit	NO	NO	NO	YES	NO	NO	0.991666666666667
ENSG00000227959	ENSE00001597546	RP11-276H7.2	antisense	chr1	15340827	15341186	+	reciprocal_best_hit	NO	NO	NO	NO	NO	NO	0.986072423398329
ENSG00000224621	ENSE00001653864	RP11-276H7.3	antisense	chr1	15343121	15343282	+	reciprocal_best_hit	NO	NO	NO	NO	NO	NO	0.993788819875776
ENSG00000224621	ENSE00001644915	RP11-276H7.3	antisense	chr1	15345352	15345735	+	reciprocal_best_hit	NO	NO	NO	NO	NO	NO	0.992167101827676
ENSG00000142632	ENSG00000142632.1_M2	ARHGEF19	protein_coding	chr1	15385551	15385616	-	reciprocal_best_hit	NO	NO	NO	YES	NO	NO	1
ENSG00000142632	ENSG00000142632.2_M2	ARHGEF19	protein_coding	chr1	15385692	15386079	-	reciprocal_best_hit	NO	NO	NO	YES	NO	NO	0.997416020671835
ENSG00000142632	ENSE00003481157	ARHGEF19	protein_coding	chr1	15386484	15386589	-	reciprocal_best_hit	NO	NO	NO	NO	NO	NO	0.990476190476191
ENSG00000142632	ENSE00003580056	ARHGEF19	protein_coding	chr1	15389184	15389264	-	reciprocal_best_hit	NO	NO	NO	NO	NO	NO	1
ENSG00000142632	ENSG00000142632.3_M2	ARHGEF19	protein_coding	chr1	15389785	15389944	-	reciprocal_best_hit	NO	NO	NO	YES	NO	NO	1
ENSG00000142632	ENSG00000142632.1_M3	ARHGEF19	protein_coding	chr1	15392125	15392286	-	reciprocal_best_hit	NO	NO	NO	YES	NO	NO	1
ENSG00000142632	ENSE00003527002	ARHGEF19	protein_coding	chr1	15392453	15392543	-	reciprocal_best_hit	NO	NO	NO	NO	NO	NO	1
ENSG00000142632	ENSE00003556769	ARHGEF19	protein_coding	chr1	15392716	15392791	-	reciprocal_best_hit	NO	NO	NO	NO	NO	NO	1
ENSG00000142632	ENSG00000142632.1_M4	ARHGEF19	protein_coding	chr1	15392905	15393451	-	reciprocal_best_hit	NO	NO	NO	YES	NO	NO	0.990842490842491
ENSG00000142632	ENSG00000142632.2_M3	ARHGEF19	protein_coding	chr1	15393547	15393911	-	reciprocal_best_hit	NO	NO	NO	YES	NO	NO	0.975274725274725
ENSG00000142632	ENSG00000142632.3_M3	ARHGEF19	protein_coding	chr1	15394327	15394590	-	reciprocal_best_hit	NO	NO	NO	YES	NO	NO	0.992395437262357
ENSG00000142632	ENSE00001031690	ARHGEF19	protein_coding	chr1	15394897	15394974	-	reciprocal_best_hit	NO	NO	NO	NO	NO	NO	1
ENSG00000142632	ENSE00001031688	ARHGEF19	protein_coding	chr1	15395050	15395159	-	reciprocal_best_hit	NO	NO	NO	NO	NO	NO	1
ENSG00000142632	ENSE00001031683	ARHGEF19	protein_coding	chr1	15395317	15395599	-	reciprocal_best_hit	NO	NO	NO	NO	NO	NO	0.99290780141844
ENSG00000142632	ENSE00001164330	ARHGEF19	protein_coding	chr1	15396021	15396462	-	reciprocal_best_hit	NO	NO	NO	NO	NO	NO	0.99546485260771
ENSG00000142632	ENSE00001341474	ARHGEF19	protein_coding	chr1	15399877	15399985	-	reciprocal_best_hit	NO	NO	NO	NO	NO	NO	1
ENSG00000237276	ENSE00001785017	ANO7L1	transcribed_unprocessed_pseudogene	chr1	15403251	15403398	-	reciprocal_best_hit	NO	NO	NO	NO	NO	NO	0.947712418300654
ENSG00000237276	ENSG00000237276.1_M2	ANO7L1	transcribed_unprocessed_pseudogene	chr1	15403793	15403946	-	reciprocal_best_hit	NO	NO	NO	YES	NO	NO	1
ENSG00000237276	ENSG00000237276.1_M3	ANO7L1	transcribed_unprocessed_pseudogene	chr1	15404463	15404659	-	reciprocal_best_hit	NO	NO	NO	YES	NO	NO	0.95049504950495
ENSG00000237276	ENSE00003370833	ANO7L1	transcribed_unprocessed_pseudogene	chr1	15405458	15405599	-	reciprocal_best_hit	NO	NO	NO	NO	NO	NO	0.985815602836879
ENSG00000237276	ENSE00003398195	ANO7L1	transcribed_unprocessed_pseudogene	chr1	15405708	15405834	-	reciprocal_best_hit	NO	NO	NO	NO	NO	NO	0.992063492063492
ENSG00000237276	ENSE00003353545	ANO7L1	transcribed_unprocessed_pseudogene	chr1	15405911	15405948	-	reciprocal_best_hit	NO	NO	NO	NO	NO	NO	1
ENSG00000237276	ENSE00003434790	ANO7L1	transcribed_unprocessed_pseudogene	chr1	15406398	15406493	-	reciprocal_best_hit	NO	NO	NO	NO	NO	NO	1
ENSG00000237276	ENSE00003357409	ANO7L1	transcribed_unprocessed_pseudogene	chr1	15406738	15406756	-	reciprocal_best_hit	NO	NO	NO	NO	NO	NO	0.941176470588235
ENSG00000237276	ENSE00003323745	ANO7L1	transcribed_unprocessed_pseudogene	chr1	15407544	15407611	-	reciprocal_best_hit	NO	NO	NO	NO	NO	NO	1
ENSG00000237276	ENSE00003350361	ANO7L1	transcribed_unprocessed_pseudogene	chr1	15408154	15408219	-	reciprocal_best_hit	NO	NO	NO	NO	NO	NO	0.984615384615385
ENSG00000237276	ENSE00003383507	ANO7L1	transcribed_unprocessed_pseudogene	chr1	15408388	15408451	-	reciprocal_best_hit	NO	NO	NO	NO	NO	NO	1
ENSG00000237276	ENSE00003411474	ANO7L1	transcribed_unprocessed_pseudogene	chr1	15412478	15412784	-	reciprocal_best_hit	NO	NO	NO	NO	NO	NO	0.98019801980198
ENSG00000237276	ENSE00003409448	ANO7L1	transcribed_unprocessed_pseudogene	chr1	15412884	15412949	-	reciprocal_best_hit	NO	NO	NO	NO	NO	NO	0.984615384615385
ENSG00000237276	ENSE00003357850	ANO7L1	transcribed_unprocessed_pseudogene	chr1	15413101	15413157	-	reciprocal_best_hit	NO	NO	NO	NO	NO	NO	0.982142857142857
ENSG00000237276	ENSE00003422079	ANO7L1	transcribed_unprocessed_pseudogene	chr1	15413244	15413364	-	reciprocal_best_hit	NO	NO	NO	NO	NO	NO	0.983333333333333
ENSG00000237276	ENSE00003353093	ANO7L1	transcribed_unprocessed_pseudogene	chr1	15413539	15413638	-	reciprocal_best_hit	NO	NO	NO	NO	NO	NO	0.98989898989899
ENSG00000237276	ENSE00003303482	ANO7L1	transcribed_unprocessed_pseudogene	chr1	15415222	15415328	-	reciprocal_best_hit	NO	NO	NO	NO	NO	NO	1
ENSG00000132881	ENSG00000132881.1_M2	RSG1	protein_coding	chr1	15419008	15419606	-	reciprocal_best_hit	NO	NO	NO	YES	NO	NO	0.989966555183946
ENSG00000132881	ENSE00001679186	RSG1	protein_coding	chr1	15419818	15419955	-	reciprocal_best_hit	NO	NO	NO	NO	NO	NO	1
ENSG00000132881	ENSE00000906126	RSG1	protein_coding	chr1	15420201	15420326	-	reciprocal_best_hit	NO	NO	NO	NO	NO	NO	0.984
ENSG00000132881	ENSE00003466651	RSG1	protein_coding	chr1	15420920	15421073	-	reciprocal_best_hit	NO	NO	NO	NO	NO	NO	0.986928104575163
ENSG00000132881	ENSG00000132881.2_M2	RSG1	protein_coding	chr1	15423946	15424477	-	reciprocal_best_hit	NO	NO	NO	YES	NO	NO	0.986842105263158
ENSG00000037637	ENSG00000037637.1_M2	FBXO42	protein_coding	chr1	15434183	15439134	-	reciprocal_best_hit	NO	NO	NO	YES	NO	NO	0.991712148777037
ENSG00000037637	ENSE00000752040	FBXO42	protein_coding	chr1	15439636	15439753	-	reciprocal_best_hit	NO	NO	NO	NO	NO	NO	1
ENSG00000037637	ENSG00000037637.1_M3	FBXO42	protein_coding	chr1	15440443	15440775	-	reciprocal_best_hit	NO	NO	NO	YES	NO	NO	0.993975903614458
ENSG00000037637	ENSE00001703183	FBXO42	protein_coding	chr1	15440903	15440941	-	reciprocal_best_hit	NO	NO	NO	NO	NO	NO	1
ENSG00000037637	ENSE00000752115	FBXO42	protein_coding	chr1	15440982	15441079	-	reciprocal_best_hit	NO	NO	NO	NO	NO	NO	0.989690721649485
ENSG00000037637	ENSE00000752116	FBXO42	protein_coding	chr1	15443057	15443168	-	reciprocal_best_hit	NO	NO	NO	NO	NO	NO	1
ENSG00000037637	ENSE00000752118	FBXO42	protein_coding	chr1	15443951	15444105	-	reciprocal_best_hit	NO	NO	NO	NO	NO	NO	1
ENSG00000037637	ENSG00000037637.2_M2	FBXO42	protein_coding	chr1	15479697	15482294	-	reciprocal_best_hit	NO	NO	NO	YES	NO	NO	0.988863287250384
ENSG00000037637	ENSE00003617775	FBXO42	protein_coding	chr1	15493141	15493258	-	reciprocal_best_hit	NO	NO	NO	NO	NO	NO	1
ENSG00000037637	ENSG00000037637.3_M2	FBXO42	protein_coding	chr1	15504688	15504955	-	reciprocal_best_hit	NO	NO	NO	YES	NO	NO	0.99250936329588
ENSG00000037637	ENSE00001467567	FBXO42	protein_coding	chr1	15538031	15538231	-	reciprocal_best_hit	NO	NO	NO	NO	NO	NO	0.995
ENSG00000055070	ENSE00001832266	SZRD1	protein_coding	chr1	15539078	15539202	+	reciprocal_best_hit	NO	NO	NO	NO	NO	NO	0.991935483870968
ENSG00000055070	ENSG00000055070.1_M7	SZRD1	protein_coding	chr1	15552825	15553051	+	reciprocal_best_hit	NO	NO	NO	YES	NO	NO	0.995575221238938
ENSG00000055070	ENSE00001912628	SZRD1	protein_coding	chr1	15553474	15553779	+	reciprocal_best_hit	NO	NO	NO	NO	NO	NO	0.986885245901639
ENSG00000226457	ENSE00001714265	RP11-430L17.1	processed_pseudogene	chr1	15554914	15555296	-	reciprocal_best_hit	NO	NO	NO	NO	NO	NO	0.99737532808399
ENSG00000055070	ENSE00001882217_F1	SZRD1	protein_coding	chr1	15572846	15572908	+	reciprocal_best_hit	NO	NO	YES	NO	NO	NO	0.983870967741935
ENSG00000187144	ENSE00001836384_F1	SPATA21	protein_coding	chr1	15572917	15573093	-	reciprocal_best_hit	NO	NO	YES	NO	NO	NO	0.988636363636364
ENSG00000055070	ENSE00001941361	SZRD1	protein_coding	chr1	15573293	15573586	+	reciprocal_best_hit	NO	NO	NO	NO	NO	NO	1
ENSG00000055070	ENSE00001946066	SZRD1	protein_coding	chr1	15576351	15576428	+	reciprocal_best_hit	NO	NO	NO	NO	NO	NO	1
ENSG00000055070	ENSE00003549917	SZRD1	protein_coding	chr1	15577174	15577224	+	reciprocal_best_hit	NO	NO	NO	NO	NO	NO	1
ENSG00000055070	ENSG00000055070.2_M7	SZRD1	protein_coding	chr1	15580832	15581477	+	reciprocal_best_hit	NO	NO	NO	YES	NO	NO	1
ENSG00000055070	ENSG00000055070.1_M2	SZRD1	protein_coding	chr1	15582109	15582356	+	reciprocal_best_hit	NO	NO	NO	YES	NO	NO	0.991836734693878
ENSG00000055070	ENSG00000055070.2_M2	SZRD1	protein_coding	chr1	15582545	15583944	+	reciprocal_best_hit	NO	NO	NO	YES	NO	NO	0.994281629735525
ENSG00000187144	ENSG00000187144.1_M2	SPATA21	protein_coding	chr1	15584441	15584621	-	reciprocal_best_hit	NO	NO	NO	YES	NO	NO	0.988888888888889
ENSG00000187144	ENSE00003507548	SPATA21	protein_coding	chr1	15585142	15585320	-	reciprocal_best_hit	NO	NO	NO	NO	NO	NO	0.98876404494382
ENSG00000187144	ENSE00001544394	SPATA21	protein_coding	chr1	15586281	15586435	-	reciprocal_best_hit	NO	NO	NO	NO	NO	NO	1
ENSG00000187144	ENSE00003583615	SPATA21	protein_coding	chr1	15586519	15586695	-	reciprocal_best_hit	NO	NO	NO	NO	NO	NO	0.988439306358382
ENSG00000187144	ENSE00003623888	SPATA21	protein_coding	chr1	15589512	15589630	-	reciprocal_best_hit	NO	NO	NO	NO	NO	NO	1
ENSG00000187144	ENSG00000187144.2_M2	SPATA21	protein_coding	chr1	15589753	15589825	-	reciprocal_best_hit	NO	NO	NO	YES	NO	NO	1
ENSG00000187144	ENSE00003663835	SPATA21	protein_coding	chr1	15590740	15590878	-	reciprocal_best_hit	NO	NO	NO	NO	NO	NO	0.985507246376812
ENSG00000187144	ENSE00001544401	SPATA21	protein_coding	chr1	15594275	15594485	-	reciprocal_best_hit	NO	NO	NO	NO	NO	NO	0.985576923076923
ENSG00000187144	ENSE00003472905	SPATA21	protein_coding	chr1	15594892	15594978	-	reciprocal_best_hit	NO	NO	NO	NO	NO	NO	0.988372093023256
ENSG00000187144	ENSE00003561254	SPATA21	protein_coding	chr1	15595375	15595818	-	reciprocal_best_hit	NO	NO	NO	NO	NO	NO	0.99548532731377
ENSG00000187144	ENSE00003461264	SPATA21	protein_coding	chr1	15596560	15596698	-	reciprocal_best_hit	NO	NO	NO	NO	NO	NO	0.985507246376812
ENSG00000187144	ENSE00001333382	SPATA21	protein_coding	chr1	15607353	15607402	-	reciprocal_best_hit	NO	NO	NO	NO	NO	NO	1
ENSG00000187144	ENSG00000187144.3_M2	SPATA21	protein_coding	chr1	15607755	15608039	-	reciprocal_best_hit	NO	NO	NO	YES	NO	NO	0.992957746478873
ENSG00000187144	ENSG00000187144.4_M2	SPATA21	protein_coding	chr1	15610875	15611182	-	reciprocal_best_hit	NO	NO	NO	YES	NO	NO	0.993485342019544
ENSG00000187144	ENSE00003462590	SPATA21	protein_coding	chr1	15611495	15611703	-	reciprocal_best_hit	NO	NO	NO	NO	NO	NO	0.995192307692308
ENSG00000187144	ENSE00003473176	SPATA21	protein_coding	chr1	15616299	15616451	-	reciprocal_best_hit	NO	NO	NO	NO	NO	NO	0.986842105263158
ENSG00000187144	ENSG00000187144.1_M3	SPATA21	protein_coding	chr1	15619661	15619848	-	reciprocal_best_hit	NO	NO	NO	YES	NO	NO	0.961111111111111
ENSG00000187144	ENSE00001333385	SPATA21	protein_coding	chr1	15621218	15621353	-	reciprocal_best_hit	NO	NO	NO	NO	NO	NO	0.985185185185185
ENSG00000187144	ENSG00000187144.1_M4	SPATA21	protein_coding	chr1	15625569	15625866	-	reciprocal_best_hit	NO	NO	NO	YES	NO	NO	0.993265993265993
ENSG00000157191	ENSG00000157191.1_M10	NECAP2	protein_coding	chr1	15629115	15629297	+	reciprocal_best_hit	NO	NO	NO	YES	NO	NO	0.978021978021978
ENSG00000157191	ENSE00001950915	NECAP2	protein_coding	chr1	15629609	15630063	+	reciprocal_best_hit	NO	NO	NO	NO	NO	NO	0.988986784140969
ENSG00000157191	ENSE00003467332	NECAP2	protein_coding	chr1	15632071	15632172	+	reciprocal_best_hit	NO	NO	NO	NO	NO	NO	1
ENSG00000157191	ENSG00000157191.1_M2	NECAP2	protein_coding	chr1	15636307	15636412	+	reciprocal_best_hit	NO	NO	NO	YES	NO	NO	0.990476190476191
ENSG00000157191	ENSE00003469983	NECAP2	protein_coding	chr1	15636497	15636579	+	reciprocal_best_hit	NO	NO	NO	NO	NO	NO	1
ENSG00000157191	ENSE00002082600	NECAP2	protein_coding	chr1	15636686	15636788	+	reciprocal_best_hit	NO	NO	NO	NO	NO	NO	0.990196078431373
ENSG00000157191	ENSG00000157191.2_M2	NECAP2	protein_coding	chr1	15643924	15644301	+	reciprocal_best_hit	NO	NO	NO	YES	NO	NO	0.986595174262735
ENSG00000157191	ENSG00000157191.1_M8	NECAP2	protein_coding	chr1	15647254	15648491	+	reciprocal_best_hit	NO	NO	NO	YES	NO	NO	0.992724333063864
ENSG00000226029	ENSE00001761634	LINC01772	lincRNA	chr1	15649369	15651709	+	reciprocal_best_hit	NO	NO	NO	NO	NO	NO	0.977350427350427
ENSG00000080947	ENSG00000080947.1_M2	CROCCP3	transcribed_unprocessed_pseudogene	chr1	15656876	15658528	-	reciprocal_best_hit	NO	NO	NO	YES	NO	NO	0.987241798298906
ENSG00000080947	ENSG00000080947.2_M2	CROCCP3	transcribed_unprocessed_pseudogene	chr1	15664184	15664422	-	reciprocal_best_hit	YES	NO	NO	YES	NO	NO	0.978991596638655
ENSG00000080947	ENSG00000080947.1_M3	CROCCP3	transcribed_unprocessed_pseudogene	chr1	15665551	15667060	-	reciprocal_best_hit	YES	NO	NO	YES	NO	NO	0.972811671087533
ENSG00000080947	ENSE00002072940	CROCCP3	transcribed_unprocessed_pseudogene	chr1	15672874	15673108	-	reciprocal_best_hit	NO	NO	NO	NO	NO	NO	0.956896551724138
ENSG00000080947	ENSG00000080947.4_M2	CROCCP3	transcribed_unprocessed_pseudogene	chr1	15678339	15678448	-	reciprocal_best_hit	YES	NO	NO	YES	NO	NO	0.972477064220184
ENSG00000080947	ENSE00002736640	CROCCP3	transcribed_unprocessed_pseudogene	chr1	15687930	15687985	-	reciprocal_best_hit	NO	NO	NO	NO	NO	NO	0.963636363636364
ENSG00000215908	ENSE00003778514	CROCCP2	transcribed_unprocessed_pseudogene	chr1	15719044	15719239	-	reciprocal_best_hit	YES	NO	NO	NO	NO	NO	0.964102564102564
ENSG00000215908	ENSG00000215908.3_M2	CROCCP2	transcribed_unprocessed_pseudogene	chr1	15723241	15723426	-	reciprocal_best_hit	YES	NO	NO	YES	NO	NO	0.983783783783784
ENSG00000272426	ENSE00003701378	RP11-108M9.6	lincRNA	chr1	15805774	15806216	-	reciprocal_best_hit	NO	NO	NO	NO	NO	NO	0.979452054794521
ENSG00000058453	ENSE00001631764	CROCC	protein_coding	chr1	15833189	15833344	+	reciprocal_best_hit	NO	NO	NO	NO	NO	NO	0.993548387096774
ENSG00000058453	ENSE00003564850	CROCC	protein_coding	chr1	15853668	15853902	+	reciprocal_best_hit	NO	NO	NO	NO	NO	NO	0.991452991452991
ENSG00000058453	ENSE00001904832	CROCC	protein_coding	chr1	15855568	15856231	+	reciprocal_best_hit	YES	NO	NO	NO	NO	NO	0.987933634992459
ENSG00000058453	ENSG00000058453.6_M2	CROCC	protein_coding	chr1	15862646	15862840	+	reciprocal_best_hit	NO	NO	NO	YES	NO	NO	0.979381443298969
ENSG00000058453	ENSE00000753573	CROCC	protein_coding	chr1	15869617	15869856	+	reciprocal_best_hit	NO	NO	NO	NO	NO	NO	0.98744769874477
ENSG00000058453	ENSE00000753570	CROCC	protein_coding	chr1	15870302	15870462	+	reciprocal_best_hit	NO	NO	NO	NO	NO	NO	1
ENSG00000058453	ENSE00000753564	CROCC	protein_coding	chr1	15883024	15883194	+	reciprocal_best_hit	NO	NO	NO	NO	NO	NO	0.982352941176471
ENSG00000058453	ENSE00000753556	CROCC	protein_coding	chr1	15886411	15886636	+	reciprocal_best_hit	NO	NO	NO	NO	NO	NO	0.991111111111111
ENSG00000058453	ENSE00003521704	CROCC	protein_coding	chr1	15887080	15887230	+	reciprocal_best_hit	NO	NO	NO	NO	NO	NO	0.98
ENSG00000058453	ENSE00003525292	CROCC	protein_coding	chr1	15887548	15887749	+	reciprocal_best_hit	NO	NO	NO	NO	NO	NO	0.985074626865672
ENSG00000058453	ENSG00000058453.2_M3	CROCC	protein_coding	chr1	15887931	15888263	+	reciprocal_best_hit	NO	NO	NO	YES	NO	NO	0.987951807228916
ENSG00000117122	ENSE00003471586	MFAP2	protein_coding	chr1	15892561	15892635	-	reciprocal_best_hit	NO	NO	NO	NO	NO	NO	0.986486486486487
ENSG00000117122	ENSG00000117122.1_M2	MFAP2	protein_coding	chr1	15892887	15892975	-	reciprocal_best_hit	NO	NO	NO	YES	NO	NO	1
ENSG00000117122	ENSG00000117122.1_M3	MFAP2	protein_coding	chr1	15893418	15893793	-	reciprocal_best_hit	NO	NO	NO	YES	NO	NO	0.992
ENSG00000117122	ENSG00000117122.1_M8	MFAP2	protein_coding	chr1	15893957	15895564	-	reciprocal_best_hit	NO	NO	NO	YES	NO	NO	0.983820784069695
ENSG00000226526	ENSE00001678507	RP1-37C10.3	antisense	chr1	15896176	15896363	+	reciprocal_best_hit	NO	NO	NO	NO	NO	NO	0.983957219251337
ENSG00000117122	ENSG00000117122.2_M3	MFAP2	protein_coding	chr1	15897835	15898083	-	reciprocal_best_hit	NO	NO	NO	YES	NO	NO	0.987951807228916
ENSG00000159363	ENSG00000159363.1_M3	ATP13A2	protein_coding	chr1	15914272	15914673	-	reciprocal_best_hit	NO	NO	NO	YES	NO	NO	0.987531172069825
ENSG00000159363	ENSG00000159363.2_M3	ATP13A2	protein_coding	chr1	15914777	15915272	-	reciprocal_best_hit	NO	NO	NO	YES	NO	NO	0.973684210526316
ENSG00000159363	ENSE00003467001	ATP13A2	protein_coding	chr1	15915361	15915585	-	reciprocal_best_hit	NO	NO	NO	NO	NO	NO	0.986607142857143
ENSG00000159363	ENSE00003586709	ATP13A2	protein_coding	chr1	15918800	15918953	-	reciprocal_best_hit	NO	NO	NO	NO	NO	NO	1
ENSG00000159363	ENSE00003522871	ATP13A2	protein_coding	chr1	15920169	15920249	-	reciprocal_best_hit	NO	NO	NO	NO	NO	NO	1
ENSG00000159363	ENSE00003513611	ATP13A2	protein_coding	chr1	15920365	15920482	-	reciprocal_best_hit	NO	NO	NO	NO	NO	NO	1
ENSG00000159363	ENSG00000159363.1_M2	ATP13A2	protein_coding	chr1	15920605	15920766	-	reciprocal_best_hit	NO	NO	NO	YES	NO	NO	1
ENSG00000159363	ENSE00003511365	ATP13A2	protein_coding	chr1	15922207	15922332	-	reciprocal_best_hit	NO	NO	NO	NO	NO	NO	1
ENSG00000159363	ENSE00001045175	ATP13A2	protein_coding	chr1	15922482	15922603	-	reciprocal_best_hit	NO	NO	NO	NO	NO	NO	1
ENSG00000159363	ENSG00000159363.2_M2	ATP13A2	protein_coding	chr1	15922716	15922876	-	reciprocal_best_hit	NO	NO	NO	YES	NO	NO	0.99375
ENSG00000159363	ENSE00001045148	ATP13A2	protein_coding	chr1	15922959	15923055	-	reciprocal_best_hit	NO	NO	NO	NO	NO	NO	0.979166666666667
ENSG00000159363	ENSE00001045159	ATP13A2	protein_coding	chr1	15924105	15924312	-	reciprocal_best_hit	NO	NO	NO	NO	NO	NO	0.985507246376812
ENSG00000159363	ENSG00000159363.1_M5	ATP13A2	protein_coding	chr1	15925966	15926658	-	reciprocal_best_hit	NO	NO	NO	YES	NO	NO	0.985250737463127
ENSG00000159363	ENSG00000159363.2_M5	ATP13A2	protein_coding	chr1	15926751	15927191	-	reciprocal_best_hit	NO	NO	NO	YES	NO	NO	0.99546485260771
ENSG00000159363	ENSE00003642245	ATP13A2	protein_coding	chr1	15927516	15927672	-	reciprocal_best_hit	NO	NO	NO	NO	NO	NO	0.993589743589744
ENSG00000159363	ENSE00003611895	ATP13A2	protein_coding	chr1	15930507	15930639	-	reciprocal_best_hit	NO	NO	NO	NO	NO	NO	0.984848484848485
ENSG00000159363	ENSG00000159363.1_M4	ATP13A2	protein_coding	chr1	15930742	15930809	-	reciprocal_best_hit	NO	NO	NO	YES	NO	NO	0.985074626865672
ENSG00000159363	ENSG00000159363.3_M3	ATP13A2	protein_coding	chr1	15930896	15931344	-	reciprocal_best_hit	NO	NO	NO	YES	NO	NO	0.988839285714286
ENSG00000159363	ENSE00001760891	ATP13A2	protein_coding	chr1	15932541	15932611	-	reciprocal_best_hit	NO	NO	NO	NO	NO	NO	1
ENSG00000159363	ENSG00000159363.3_M2	ATP13A2	protein_coding	chr1	15932802	15932880	-	reciprocal_best_hit	NO	NO	NO	YES	NO	NO	0.987179487179487
ENSG00000159363	ENSG00000159363.4_M2	ATP13A2	protein_coding	chr1	15934790	15934870	-	reciprocal_best_hit	NO	NO	NO	YES	NO	NO	0.9875
ENSG00000226526	ENSE00001759756_F1	RP1-37C10.3	antisense	chr1	15935101	15935150	+	reciprocal_best_hit	NO	NO	YES	NO	NO	NO	0.980392156862745
ENSG00000226526	ENSE00001759756_F2	RP1-37C10.3	antisense	chr1	15935280	15935472	+	reciprocal_best_hit	NO	NO	YES	NO	NO	NO	0.973958333333333
ENSG00000226526	ENSE00001759756_F3	RP1-37C10.3	antisense	chr1	15935531	15935550	+	reciprocal_best_hit	NO	NO	YES	NO	NO	NO	1
ENSG00000159363	ENSG00000159363.5_M2	ATP13A2	protein_coding	chr1	15935832	15936015	-	reciprocal_best_hit	NO	NO	NO	YES	NO	NO	1
ENSG00000159363	ENSG00000159363.4_M3	ATP13A2	protein_coding	chr1	15936142	15936237	-	reciprocal_best_hit	NO	NO	NO	YES	NO	NO	1
ENSG00000159363	ENSG00000159363.5_M3	ATP13A2	protein_coding	chr1	15942241	15942441	-	reciprocal_best_hit	NO	NO	NO	YES	NO	NO	0.98
ENSG00000117118	ENSG00000117118.2_M2	SDHB	protein_coding	chr1	15953086	15953515	-	reciprocal_best_hit	NO	NO	NO	YES	NO	NO	0.993006993006993
ENSG00000117118	ENSE00001941621	SDHB	protein_coding	chr1	15953574	15953641	-	reciprocal_best_hit	NO	NO	NO	NO	NO	NO	1
ENSG00000117118	ENSE00003738002	SDHB	protein_coding	chr1	15954437	15954539	-	reciprocal_best_hit	NO	NO	NO	NO	NO	NO	1
ENSG00000117118	ENSG00000117118.3_M2	SDHB	protein_coding	chr1	15958113	15958323	-	reciprocal_best_hit	NO	NO	NO	YES	NO	NO	0.990476190476191
ENSG00000117118	ENSG00000117118.4_M2	SDHB	protein_coding	chr1	15959049	15959186	-	reciprocal_best_hit	NO	NO	NO	YES	NO	NO	1
ENSG00000117118	ENSG00000117118.5_M2	SDHB	protein_coding	chr1	15962969	15963585	-	reciprocal_best_hit	NO	NO	NO	YES	NO	NO	0.99512987012987
ENSG00000117118	ENSG00000117118.6_M2	SDHB	protein_coding	chr1	15975294	15975422	-	reciprocal_best_hit	NO	NO	NO	YES	NO	NO	1
ENSG00000117118	ENSE00001925767	SDHB	protein_coding	chr1	15975680	15975759	-	reciprocal_best_hit	NO	NO	NO	NO	NO	NO	0.974683544303797
ENSG00000117118	ENSE00001863225	SDHB	protein_coding	chr1	15983097	15983331	-	reciprocal_best_hit	NO	NO	NO	NO	NO	NO	0.982905982905983
ENSG00000117118	ENSG00000117118.1_M3	SDHB	protein_coding	chr1	15984787	15985010	-	reciprocal_best_hit	NO	NO	NO	YES	NO	NO	0.982062780269058
ENSG00000117115	ENSG00000117115.1_M3	PADI2	protein_coding	chr1	15998617	16001130	-	reciprocal_best_hit	NO	NO	NO	YES	NO	NO	0.988875645609853
ENSG00000117115	ENSE00003527847	PADI2	protein_coding	chr1	16001940	16002069	-	reciprocal_best_hit	NO	NO	NO	NO	NO	NO	0.992248062015504
ENSG00000117115	ENSE00003491056	PADI2	protein_coding	chr1	16003258	16003344	-	reciprocal_best_hit	NO	NO	NO	NO	NO	NO	1
ENSG00000117115	ENSG00000117115.1_M4	PADI2	protein_coding	chr1	16006712	16007680	-	reciprocal_best_hit	NO	NO	NO	YES	NO	NO	0.986570247933884
ENSG00000117115	ENSG00000117115.1_M2	PADI2	protein_coding	chr1	16010889	16011274	-	reciprocal_best_hit	NO	NO	NO	YES	NO	NO	0.984415584415584
ENSG00000117115	ENSG00000117115.2_M2	PADI2	protein_coding	chr1	16014385	16014978	-	reciprocal_best_hit	NO	NO	NO	YES	NO	NO	0.976430976430976
ENSG00000117115	ENSE00001882596	PADI2	protein_coding	chr1	16015075	16015266	-	reciprocal_best_hit	NO	NO	NO	NO	NO	NO	0.994764397905759
ENSG00000117115	ENSE00000753368	PADI2	protein_coding	chr1	16015565	16015677	-	reciprocal_best_hit	NO	NO	NO	NO	NO	NO	1
ENSG00000117115	ENSE00000753367	PADI2	protein_coding	chr1	16016438	16016542	-	reciprocal_best_hit	NO	NO	NO	NO	NO	NO	0.990384615384615
ENSG00000117115	ENSE00003692176	PADI2	protein_coding	chr1	16018358	16018537	-	reciprocal_best_hit	NO	NO	NO	NO	NO	NO	0.988826815642458
ENSG00000117115	ENSE00000753365	PADI2	protein_coding	chr1	16024148	16024274	-	reciprocal_best_hit	NO	NO	NO	NO	NO	NO	0.992063492063492
ENSG00000117115	ENSE00000753363	PADI2	protein_coding	chr1	16027638	16027700	-	reciprocal_best_hit	NO	NO	NO	NO	NO	NO	1
ENSG00000117115	ENSE00000753362	PADI2	protein_coding	chr1	16034754	16034827	-	reciprocal_best_hit	NO	NO	NO	NO	NO	NO	0.986301369863014
ENSG00000117115	ENSE00000753361	PADI2	protein_coding	chr1	16036645	16036829	-	reciprocal_best_hit	NO	NO	NO	NO	NO	NO	1
ENSG00000117115	ENSE00001467244	PADI2	protein_coding	chr1	16055359	16055514	-	reciprocal_best_hit	NO	NO	NO	NO	NO	NO	0.993589743589744
ENSG00000204362	ENSG00000204362.1_M2	RP11-380J14.1	lincRNA	chr1	16126114	16126262	+	reciprocal_best_hit	NO	NO	NO	YES	NO	NO	0.966216216216216
ENSG00000204362	ENSE00001467216	RP11-380J14.1	lincRNA	chr1	16129384	16129585	+	reciprocal_best_hit	NO	NO	NO	NO	NO	NO	0.975124378109453
ENSG00000282843	ENSE00003791158_F1	RP11-380J14.4	lincRNA	chr1	16129651	16129710	-	reciprocal_best_hit	NO	NO	YES	NO	NO	NO	0.983050847457627
ENSG00000204362	ENSE00001636012_F1	RP11-380J14.1	lincRNA	chr1	16130217	16131448	+	reciprocal_best_hit	NO	NO	YES	NO	NO	NO	0.990180032733224
ENSG00000204362	ENSG00000204362.1_M3	RP11-380J14.1	lincRNA	chr1	16131562	16132956	+	reciprocal_best_hit	NO	NO	NO	YES	NO	NO	0.987813620071685
ENSG00000204362	ENSE00001636012_F3	RP11-380J14.1	lincRNA	chr1	16133182	16133995	+	reciprocal_best_hit	NO	NO	YES	NO	NO	NO	0.987730061349693
ENSG00000282843	ENSE00003789137	RP11-380J14.4	lincRNA	chr1	16137882	16138155	-	reciprocal_best_hit	NO	NO	NO	NO	NO	NO	0.971223021582734
ENSG00000142623	ENSE00002209398	PADI1	protein_coding	chr1	16141510	16141694	+	reciprocal_best_hit	NO	NO	NO	NO	NO	NO	0.989130434782609
ENSG00000142623	ENSE00001652409	PADI1	protein_coding	chr1	16158673	16158854	+	reciprocal_best_hit	NO	NO	NO	NO	NO	NO	0.977900552486188
ENSG00000142623	ENSG00000142623.1_M2	PADI1	protein_coding	chr1	16159908	16160115	+	reciprocal_best_hit	NO	NO	NO	YES	NO	NO	0.971014492753623
ENSG00000142623	ENSE00003573493	PADI1	protein_coding	chr1	16160788	16160849	+	reciprocal_best_hit	NO	NO	NO	NO	NO	NO	0.951612903225806
ENSG00000142623	ENSE00003542293	PADI1	protein_coding	chr1	16162231	16162349	+	reciprocal_best_hit	NO	NO	NO	NO	NO	NO	1
ENSG00000142623	ENSE00003646953	PADI1	protein_coding	chr1	16162453	16162579	+	reciprocal_best_hit	NO	NO	NO	NO	NO	NO	0.984126984126984
ENSG00000142623	ENSE00001671968	PADI1	protein_coding	chr1	16164988	16165161	+	reciprocal_best_hit	NO	NO	NO	NO	NO	NO	1
ENSG00000142623	ENSE00001654956	PADI1	protein_coding	chr1	16165311	16165415	+	reciprocal_best_hit	NO	NO	NO	NO	NO	NO	0.990384615384615
ENSG00000142623	ENSE00001673194	PADI1	protein_coding	chr1	16166449	16166572	+	reciprocal_best_hit	NO	NO	NO	NO	NO	NO	0.991935483870968
ENSG00000142623	ENSE00001635738	PADI1	protein_coding	chr1	16166963	16167071	+	reciprocal_best_hit	NO	NO	NO	NO	NO	NO	0.990740740740741
ENSG00000142623	ENSE00001626162	PADI1	protein_coding	chr1	16169208	16169360	+	reciprocal_best_hit	NO	NO	NO	NO	NO	NO	0.986842105263158
ENSG00000142623	ENSE00003690888	PADI1	protein_coding	chr1	16173771	16173916	+	reciprocal_best_hit	NO	NO	NO	NO	NO	NO	1
ENSG00000142623	ENSE00003476461	PADI1	protein_coding	chr1	16175073	16175167	+	reciprocal_best_hit	NO	NO	NO	NO	NO	NO	0.98936170212766
ENSG00000142623	ENSG00000142623.1_M3	PADI1	protein_coding	chr1	16176088	16177217	+	reciprocal_best_hit	NO	NO	NO	YES	NO	NO	0.989371124889283
ENSG00000142623	ENSG00000142623.2_M2	PADI1	protein_coding	chr1	16180183	16182178	+	reciprocal_best_hit	NO	NO	NO	YES	NO	NO	0.991983967935872
ENSG00000142619	ENSE00001467168	PADI3	protein_coding	chr1	16185296	16185428	+	reciprocal_best_hit	NO	NO	NO	NO	NO	NO	1
ENSG00000142619	ENSE00000955336	PADI3	protein_coding	chr1	16195773	16195954	+	reciprocal_best_hit	NO	NO	NO	NO	NO	NO	0.994475138121547
ENSG00000142619	ENSE00001162404	PADI3	protein_coding	chr1	16198334	16198407	+	reciprocal_best_hit	NO	NO	NO	NO	NO	NO	0.972602739726027
ENSG00000142619	ENSE00001162396	PADI3	protein_coding	chr1	16201850	16201912	+	reciprocal_best_hit	NO	NO	NO	NO	NO	NO	1
ENSG00000142619	ENSE00001162391	PADI3	protein_coding	chr1	16202671	16202789	+	reciprocal_best_hit	NO	NO	NO	NO	NO	NO	0.974576271186441
ENSG00000142619	ENSE00001162383	PADI3	protein_coding	chr1	16203788	16203914	+	reciprocal_best_hit	NO	NO	NO	NO	NO	NO	0.984126984126984
ENSG00000142619	ENSE00001162376	PADI3	protein_coding	chr1	16206183	16206362	+	reciprocal_best_hit	NO	NO	NO	NO	NO	NO	0.994413407821229
ENSG00000142619	ENSE00000955342	PADI3	protein_coding	chr1	16206836	16206940	+	reciprocal_best_hit	NO	NO	NO	NO	NO	NO	0.990384615384615
ENSG00000142619	ENSE00001162367	PADI3	protein_coding	chr1	16207024	16207136	+	reciprocal_best_hit	NO	NO	NO	NO	NO	NO	1
ENSG00000142619	ENSE00001613238	PADI3	protein_coding	chr1	16209320	16209428	+	reciprocal_best_hit	NO	NO	NO	NO	NO	NO	0.990740740740741
ENSG00000142619	ENSE00001162351	PADI3	protein_coding	chr1	16210616	16210768	+	reciprocal_best_hit	NO	NO	NO	NO	NO	NO	0.993421052631579
ENSG00000142619	ENSE00001162342	PADI3	protein_coding	chr1	16212514	16212659	+	reciprocal_best_hit	NO	NO	NO	NO	NO	NO	0.993103448275862
ENSG00000142619	ENSE00001162335	PADI3	protein_coding	chr1	16212769	16212872	+	reciprocal_best_hit	NO	NO	NO	NO	NO	NO	1
ENSG00000266634	ENSE00002711854	MIR3972	miRNA	chr1	16213929	16214016	+	reciprocal_best_hit	NO	NO	NO	NO	NO	NO	0.988505747126437
ENSG00000142619	ENSE00001162330	PADI3	protein_coding	chr1	16216388	16216468	+	reciprocal_best_hit	NO	NO	NO	NO	NO	NO	1
ENSG00000142619	ENSE00000955349	PADI3	protein_coding	chr1	16216705	16216831	+	reciprocal_best_hit	NO	NO	NO	NO	NO	NO	1
ENSG00000142619	ENSE00001467155	PADI3	protein_coding	chr1	16218875	16220263	+	reciprocal_best_hit	NO	NO	NO	NO	NO	NO	0.988472622478386
ENSG00000159339	ENSG00000159339.1_M2	PADI4	protein_coding	chr1	16246943	16247063	+	reciprocal_best_hit	NO	NO	NO	YES	NO	NO	0.983333333333333
ENSG00000159339	ENSE00001268578	PADI4	protein_coding	chr1	16269733	16269914	+	reciprocal_best_hit	NO	NO	NO	NO	NO	NO	0.972375690607735
ENSG00000159339	ENSE00001044965	PADI4	protein_coding	chr1	16272701	16272768	+	reciprocal_best_hit	NO	NO	NO	NO	NO	NO	1
ENSG00000159339	ENSE00001467132	PADI4	protein_coding	chr1	16273085	16273558	+	reciprocal_best_hit	NO	NO	NO	NO	NO	NO	0.993657505285412
ENSG00000159339	ENSE00001044983	PADI4	protein_coding	chr1	16274919	16274987	+	reciprocal_best_hit	NO	NO	NO	NO	NO	NO	0.985294117647059
ENSG00000159339	ENSE00001044981	PADI4	protein_coding	chr1	16276772	16276890	+	reciprocal_best_hit	NO	NO	NO	NO	NO	NO	0.991525423728814
ENSG00000159339	ENSE00001044989	PADI4	protein_coding	chr1	16278422	16278548	+	reciprocal_best_hit	NO	NO	NO	NO	NO	NO	0.984126984126984
ENSG00000159339	ENSE00001268541	PADI4	protein_coding	chr1	16280652	16280831	+	reciprocal_best_hit	NO	NO	NO	NO	NO	NO	0.994413407821229
ENSG00000159339	ENSE00001044974	PADI4	protein_coding	chr1	16281008	16281112	+	reciprocal_best_hit	NO	NO	NO	NO	NO	NO	1
ENSG00000159339	ENSG00000159339.2_M2	PADI4	protein_coding	chr1	16284736	16284848	+	reciprocal_best_hit	NO	NO	NO	YES	NO	NO	0.991071428571429
ENSG00000159339	ENSG00000159339.1_M3	PADI4	protein_coding	chr1	16286631	16286912	+	reciprocal_best_hit	NO	NO	NO	YES	NO	NO	0.98220640569395
ENSG00000159339	ENSE00001830183	PADI4	protein_coding	chr1	16287440	16287496	+	reciprocal_best_hit	NO	NO	NO	NO	NO	NO	0.982142857142857
ENSG00000159339	ENSE00003508031	PADI4	protein_coding	chr1	16293193	16293348	+	reciprocal_best_hit	NO	NO	NO	NO	NO	NO	1
ENSG00000159339	ENSE00003549674	PADI4	protein_coding	chr1	16294643	16294788	+	reciprocal_best_hit	NO	NO	NO	NO	NO	NO	0.993103448275862
ENSG00000159339	ENSG00000159339.3_M2	PADI4	protein_coding	chr1	16295017	16295120	+	reciprocal_best_hit	NO	NO	NO	YES	NO	NO	1
ENSG00000159339	ENSG00000159339.4_M2	PADI4	protein_coding	chr1	16297200	16297271	+	reciprocal_best_hit	NO	NO	NO	YES	NO	NO	1
ENSG00000159339	ENSE00001044963	PADI4	protein_coding	chr1	16297639	16297768	+	reciprocal_best_hit	NO	NO	NO	NO	NO	NO	0.968992248062015
ENSG00000159339	ENSE00001467124	PADI4	protein_coding	chr1	16301902	16302385	+	reciprocal_best_hit	NO	NO	NO	NO	NO	NO	0.997929606625259
ENSG00000276747	ENSE00003736625	PADI6	protein_coding	chr1	16310607	16310773	+	reciprocal_best_hit	NO	NO	NO	NO	NO	NO	0.987951807228916
ENSG00000276747	ENSE00003716662	PADI6	protein_coding	chr1	16311463	16311641	+	reciprocal_best_hit	NO	NO	NO	NO	NO	NO	0.98876404494382
ENSG00000276747	ENSE00003741343	PADI6	protein_coding	chr1	16313833	16313906	+	reciprocal_best_hit	NO	NO	NO	NO	NO	NO	1
ENSG00000276747	ENSE00003753264	PADI6	protein_coding	chr1	16317975	16318043	+	reciprocal_best_hit	NO	NO	NO	NO	NO	NO	1
ENSG00000276747	ENSE00003740425	PADI6	protein_coding	chr1	16319099	16319217	+	reciprocal_best_hit	NO	NO	NO	NO	NO	NO	1
ENSG00000276747	ENSE00003730598	PADI6	protein_coding	chr1	16320018	16320144	+	reciprocal_best_hit	NO	NO	NO	NO	NO	NO	0.992063492063492
ENSG00000276747	ENSE00003737453	PADI6	protein_coding	chr1	16326441	16326617	+	reciprocal_best_hit	NO	NO	NO	NO	NO	NO	0.972067039106145
ENSG00000276747	ENSE00003721743	PADI6	protein_coding	chr1	16326835	16326939	+	reciprocal_best_hit	NO	NO	NO	NO	NO	NO	0.990384615384615
ENSG00000276747	ENSE00003744684	PADI6	protein_coding	chr1	16330173	16330285	+	reciprocal_best_hit	NO	NO	NO	NO	NO	NO	0.991071428571429
ENSG00000276747	ENSE00003739492	PADI6	protein_coding	chr1	16332034	16332142	+	reciprocal_best_hit	NO	NO	NO	NO	NO	NO	1
ENSG00000276747	ENSE00003742860	PADI6	protein_coding	chr1	16332358	16332513	+	reciprocal_best_hit	NO	NO	NO	NO	NO	NO	0.993548387096774
ENSG00000276747	ENSE00003734908	PADI6	protein_coding	chr1	16333008	16333165	+	reciprocal_best_hit	NO	NO	NO	NO	NO	NO	1
ENSG00000276747	ENSE00003734363	PADI6	protein_coding	chr1	16333595	16333719	+	reciprocal_best_hit	NO	NO	NO	NO	NO	NO	1
ENSG00000276747	ENSE00003734813	PADI6	protein_coding	chr1	16335122	16335193	+	reciprocal_best_hit	NO	NO	NO	NO	NO	NO	1
ENSG00000276747	ENSE00003726671	PADI6	protein_coding	chr1	16336633	16336795	+	reciprocal_best_hit	NO	NO	NO	NO	NO	NO	0.987654320987654
ENSG00000276747	ENSE00003712079	PADI6	protein_coding	chr1	16339176	16339672	+	reciprocal_best_hit	NO	NO	NO	NO	NO	NO	0.98989898989899
ENSG00000179051	ENSE00001267910	RCC2	protein_coding	chr1	16363510	16363654	-	reciprocal_best_hit	NO	NO	NO	NO	NO	NO	0.993055555555556
ENSG00000179051	ENSG00000179051.1_M2	RCC2	protein_coding	chr1	16376246	16376578	-	reciprocal_best_hit	NO	NO	NO	YES	NO	NO	1
ENSG00000179051	ENSE00001364922	RCC2	protein_coding	chr1	16377562	16377743	-	reciprocal_best_hit	NO	NO	NO	NO	NO	NO	0.994444444444444
ENSG00000074964	ENSE00001267745	ARHGEF10L	protein_coding	chr1	16489034	16489150	+	reciprocal_best_hit	NO	NO	NO	NO	NO	NO	0.991379310344828
ENSG00000074964	ENSE00001162086	ARHGEF10L	protein_coding	chr1	16529586	16529666	+	reciprocal_best_hit	NO	NO	NO	NO	NO	NO	1
ENSG00000074964	ENSE00001161931	ARHGEF10L	protein_coding	chr1	16536474	16536660	+	reciprocal_best_hit	NO	NO	NO	NO	NO	NO	0.994623655913978
ENSG00000074964	ENSE00001182858	ARHGEF10L	protein_coding	chr1	16537460	16537494	+	reciprocal_best_hit	NO	NO	NO	NO	NO	NO	1
ENSG00000074964	ENSG00000074964.1_M2	ARHGEF10L	protein_coding	chr1	16551159	16551251	+	reciprocal_best_hit	NO	NO	NO	YES	NO	NO	0.989130434782609
ENSG00000074964	ENSE00003548497	ARHGEF10L	protein_coding	chr1	16552540	16552624	+	reciprocal_best_hit	NO	NO	NO	NO	NO	NO	0.988095238095238
ENSG00000074964	ENSE00001932431	ARHGEF10L	protein_coding	chr1	16553505	16553912	+	reciprocal_best_hit	NO	NO	NO	NO	NO	NO	0.995085995085995
ENSG00000074964	ENSE00003670661	ARHGEF10L	protein_coding	chr1	16556826	16556996	+	reciprocal_best_hit	NO	NO	NO	NO	NO	NO	0.960227272727273
ENSG00000074964	ENSE00000896633	ARHGEF10L	protein_coding	chr1	16562083	16562200	+	reciprocal_best_hit	NO	NO	NO	NO	NO	NO	1
ENSG00000074964	ENSG00000074964.2_M2	ARHGEF10L	protein_coding	chr1	16564115	16565230	+	reciprocal_best_hit	NO	NO	NO	YES	NO	NO	0.987443946188341
ENSG00000074964	ENSE00001935881	ARHGEF10L	protein_coding	chr1	16567349	16567556	+	reciprocal_best_hit	NO	NO	NO	NO	NO	NO	0.985507246376812
ENSG00000074964	ENSE00003503885	ARHGEF10L	protein_coding	chr1	16568371	16568478	+	reciprocal_best_hit	NO	NO	NO	NO	NO	NO	0.990654205607477
ENSG00000074964	ENSE00003505774	ARHGEF10L	protein_coding	chr1	16570919	16570997	+	reciprocal_best_hit	NO	NO	NO	NO	NO	NO	1
ENSG00000074964	ENSE00003594571	ARHGEF10L	protein_coding	chr1	16572051	16572231	+	reciprocal_best_hit	NO	NO	NO	NO	NO	NO	0.994444444444444
ENSG00000074964	ENSE00003493681	ARHGEF10L	protein_coding	chr1	16573442	16573559	+	reciprocal_best_hit	NO	NO	NO	NO	NO	NO	1
ENSG00000074964	ENSG00000074964.3_M2	ARHGEF10L	protein_coding	chr1	16575009	16575102	+	reciprocal_best_hit	NO	NO	NO	YES	NO	NO	0.989247311827957
ENSG00000074964	ENSE00003583343	ARHGEF10L	protein_coding	chr1	16576383	16576557	+	reciprocal_best_hit	NO	NO	NO	NO	NO	NO	0.994252873563218
ENSG00000074964	ENSE00003654161	ARHGEF10L	protein_coding	chr1	16581395	16581541	+	reciprocal_best_hit	NO	NO	NO	NO	NO	NO	0.993150684931507
ENSG00000074964	ENSG00000074964.4_M2	ARHGEF10L	protein_coding	chr1	16583332	16583638	+	reciprocal_best_hit	NO	NO	NO	YES	NO	NO	0.990196078431373
ENSG00000074964	ENSE00003461835	ARHGEF10L	protein_coding	chr1	16583902	16584084	+	reciprocal_best_hit	NO	NO	NO	NO	NO	NO	0.989010989010989
ENSG00000074964	ENSE00003602420	ARHGEF10L	protein_coding	chr1	16586975	16587091	+	reciprocal_best_hit	NO	NO	NO	NO	NO	NO	0.991379310344828
ENSG00000074964	ENSE00003576297	ARHGEF10L	protein_coding	chr1	16587649	16587777	+	reciprocal_best_hit	NO	NO	NO	NO	NO	NO	0.9921875
ENSG00000074964	ENSE00001838808	ARHGEF10L	protein_coding	chr1	16588838	16589067	+	reciprocal_best_hit	NO	NO	NO	NO	NO	NO	0.991266375545852
ENSG00000074964	ENSE00003522686	ARHGEF10L	protein_coding	chr1	16589287	16589388	+	reciprocal_best_hit	NO	NO	NO	NO	NO	NO	0.99009900990099
ENSG00000074964	ENSE00003486711	ARHGEF10L	protein_coding	chr1	16597626	16597748	+	reciprocal_best_hit	NO	NO	NO	NO	NO	NO	0.991803278688525
ENSG00000074964	ENSG00000074964.5_M2	ARHGEF10L	protein_coding	chr1	16603713	16603800	+	reciprocal_best_hit	NO	NO	NO	YES	NO	NO	0.988505747126437
ENSG00000074964	ENSE00003507371	ARHGEF10L	protein_coding	chr1	16604964	16605188	+	reciprocal_best_hit	NO	NO	NO	NO	NO	NO	0.986607142857143
ENSG00000074964	ENSE00003466542	ARHGEF10L	protein_coding	chr1	16605638	16605793	+	reciprocal_best_hit	NO	NO	NO	NO	NO	NO	0.993548387096774
ENSG00000074964	ENSE00003468557	ARHGEF10L	protein_coding	chr1	16613519	16613668	+	reciprocal_best_hit	NO	NO	NO	NO	NO	NO	0.993288590604027
ENSG00000074964	ENSE00003506428	ARHGEF10L	protein_coding	chr1	16636374	16636549	+	reciprocal_best_hit	NO	NO	NO	NO	NO	NO	0.982857142857143
ENSG00000074964	ENSE00001952719	ARHGEF10L	protein_coding	chr1	16639852	16639925	+	reciprocal_best_hit	NO	NO	NO	NO	NO	NO	0.986301369863014
ENSG00000074964	ENSG00000074964.6_M2	ARHGEF10L	protein_coding	chr1	16642804	16644038	+	reciprocal_best_hit	NO	NO	NO	YES	NO	NO	0.984602917341977
ENSG00000074964	ENSG00000074964.1_M5	ARHGEF10L	protein_coding	chr1	16645603	16646630	+	reciprocal_best_hit	NO	NO	NO	YES	NO	NO	0.990262901655307
ENSG00000236648	ENSE00001696013	RP11-473A10.2	lincRNA	chr1	16670862	16670920	+	reciprocal_best_hit	NO	NO	NO	NO	NO	NO	1
ENSG00000236648	ENSE00001601551	RP11-473A10.2	lincRNA	chr1	16671735	16671896	+	reciprocal_best_hit	NO	NO	NO	NO	NO	NO	0.981366459627329
ENSG00000236648	ENSE00001594642	RP11-473A10.2	lincRNA	chr1	16674862	16674951	+	reciprocal_best_hit	NO	NO	NO	NO	NO	NO	1
ENSG00000236648	ENSE00001744007	RP11-473A10.2	lincRNA	chr1	16702736	16703021	+	reciprocal_best_hit	NO	NO	NO	NO	NO	NO	0.93046357615894
ENSG00000117148	ENSE00001466981	ACTL8	protein_coding	chr1	16708355	16708547	+	reciprocal_best_hit	NO	NO	NO	NO	NO	NO	0.979166666666667
ENSG00000117148	ENSG00000117148.1_M2	ACTL8	protein_coding	chr1	16776018	16776393	+	reciprocal_best_hit	NO	NO	NO	YES	NO	NO	1
ENSG00000117148	ENSG00000117148.2_M2	ACTL8	protein_coding	chr1	16778772	16780070	+	reciprocal_best_hit	NO	NO	NO	YES	NO	NO	0.993831919814958
ENSG00000261781	ENSE00002609651	LINC01654	lincRNA	chr1	17028349	17028540	+	reciprocal_best_hit	NO	NO	NO	NO	NO	NO	0.984293193717278
ENSG00000261781	ENSE00002596002	LINC01654	lincRNA	chr1	17034575	17036774	+	reciprocal_best_hit	NO	NO	NO	NO	NO	NO	0.986776105791154
ENSG00000117154	ENSE00001267449	IGSF21	protein_coding	chr1	17070053	17070505	+	reciprocal_best_hit	NO	NO	NO	NO	NO	NO	0.988962472406181
ENSG00000280222	ENSE00003759207	RP11-174G17.3	TEC	chr1	17071704	17078181	+	reciprocal_best_hit	NO	NO	NO	NO	NO	NO	0.982697358257377
ENSG00000230035	ENSE00001641263	RP11-174G17	antisense	chr1	17129183	17129279	-	reciprocal_best_hit	NO	NO	NO	NO	NO	NO	0.96875
ENSG00000230035	ENSE00001679066	RP11-174G17	antisense	chr1	17130001	17130018	-	reciprocal_best_hit	NO	NO	NO	NO	NO	NO	1
ENSG00000230035	ENSE00001748662	RP11-174G17	antisense	chr1	17141316	17141611	-	reciprocal_best_hit	NO	NO	NO	NO	NO	NO	0.983050847457627
ENSG00000117154	ENSE00001065618	IGSF21	protein_coding	chr1	17190138	17190251	+	reciprocal_best_hit	NO	NO	NO	NO	NO	NO	0.991150442477876
ENSG00000117154	ENSE00001757052	IGSF21	protein_coding	chr1	17241923	17241963	+	reciprocal_best_hit	NO	NO	NO	NO	NO	NO	1
ENSG00000117154	ENSE00000753919	IGSF21	protein_coding	chr1	17254758	17254880	+	reciprocal_best_hit	NO	NO	NO	NO	NO	NO	1
ENSG00000117154	ENSE00000850903	IGSF21	protein_coding	chr1	17298085	17298204	+	reciprocal_best_hit	NO	NO	NO	NO	NO	NO	0.991596638655462
ENSG00000117154	ENSG00000117154.1_M2	IGSF21	protein_coding	chr1	17326036	17326900	+	reciprocal_best_hit	NO	NO	NO	YES	NO	NO	0.980324074074074
ENSG00000117154	ENSE00003634334	IGSF21	protein_coding	chr1	17329892	17330367	+	reciprocal_best_hit	NO	NO	NO	NO	NO	NO	0.991578947368421
ENSG00000117154	ENSG00000117154.2_M2	IGSF21	protein_coding	chr1	17341375	17341568	+	reciprocal_best_hit	NO	NO	NO	YES	NO	NO	0.994818652849741
ENSG00000117154	ENSE00003505777	IGSF21	protein_coding	chr1	17341968	17342007	+	reciprocal_best_hit	NO	NO	NO	NO	NO	NO	1
ENSG00000117154	ENSG00000117154.3_M2	IGSF21	protein_coding	chr1	17342882	17343110	+	reciprocal_best_hit	NO	NO	NO	YES	NO	NO	0.982456140350877
ENSG00000225387	ENSE00001674693	RP11-422P22.1	lincRNA	chr1	17350319	17350711	+	reciprocal_best_hit	NO	NO	NO	NO	NO	NO	0.989795918367347
ENSG00000225387	ENSE00001638409	RP11-422P22.1	lincRNA	chr1	17352962	17353061	+	reciprocal_best_hit	NO	NO	NO	NO	NO	NO	0.97979797979798
ENSG00000179023	ENSE00001544128	KLHDC7A	protein_coding	chr1	17447314	17452450	+	reciprocal_best_hit	NO	NO	NO	NO	NO	NO	0.983090379008746
ENSG00000235282	ENSE00003159897	DYNLL1P3	processed_pseudogene	chr1	17479281	17479547	+	reciprocal_best_hit	NO	NO	NO	NO	NO	NO	0.977443609022556
ENSG00000225478	ENSE00001628889	RP1-8B22.2	processed_pseudogene	chr1	17561642	17561861	+	reciprocal_best_hit	NO	NO	NO	NO	NO	NO	0.955156950672646
ENSG00000009709	ENSG00000009709.1_M3	PAX7	protein_coding	chr1	17597027	17597710	+	reciprocal_best_hit	NO	NO	NO	YES	NO	NO	0.991215226939971
ENSG00000009709	ENSE00000753995	PAX7	protein_coding	chr1	17600322	17600558	+	reciprocal_best_hit	NO	NO	NO	NO	NO	NO	1
ENSG00000009709	ENSE00000753996	PAX7	protein_coding	chr1	17601130	17601260	+	reciprocal_best_hit	NO	NO	NO	NO	NO	NO	0.992307692307692
ENSG00000009709	ENSG00000009709.1_M2	PAX7	protein_coding	chr1	17602221	17602356	+	reciprocal_best_hit	NO	NO	NO	YES	NO	NO	1
ENSG00000009709	ENSE00000753999	PAX7	protein_coding	chr1	17657715	17657915	+	reciprocal_best_hit	NO	NO	NO	NO	NO	NO	0.99
ENSG00000009709	ENSE00000754000	PAX7	protein_coding	chr1	17666580	17666746	+	reciprocal_best_hit	NO	NO	NO	NO	NO	NO	0.987951807228916
ENSG00000009709	ENSE00000754001	PAX7	protein_coding	chr1	17669023	17669226	+	reciprocal_best_hit	NO	NO	NO	NO	NO	NO	0.995073891625616
ENSG00000009709	ENSG00000009709.2_M3	PAX7	protein_coding	chr1	17701649	17702156	+	reciprocal_best_hit	NO	NO	NO	YES	NO	NO	0.988165680473373
ENSG00000009709	ENSE00001544124	PAX7	protein_coding	chr1	17710828	17714883	+	reciprocal_best_hit	NO	NO	NO	NO	NO	NO	0.992844806316309
ENSG00000179002	ENSE00001267302	TAS1R2	protein_coding	chr1	17805330	17806259	-	reciprocal_best_hit	NO	NO	NO	NO	NO	NO	0.996770721205597
ENSG00000179002	ENSE00001267288	TAS1R2	protein_coding	chr1	17807449	17807573	-	reciprocal_best_hit	NO	NO	NO	NO	NO	NO	0.983870967741935
ENSG00000255275	ENSE00002721684_F1	RP13-279N23.2	protein_coding	chr1	17814989	17815057	-	reciprocal_best_hit	NO	NO	YES	NO	NO	NO	0.985294117647059
ENSG00000179002	ENSE00003497171	TAS1R2	protein_coding	chr1	17819930	17820704	-	reciprocal_best_hit	NO	NO	NO	NO	NO	NO	0.987080103359173
ENSG00000179002	ENSE00001407872_F1	TAS1R2	protein_coding	chr1	17823333	17823346	-	reciprocal_best_hit	NO	NO	YES	NO	NO	NO	0.980392156862745
ENSG00000255275	ENSE00001937137_F1	RP13-279N23.2	protein_coding	chr1	17825237	17825241	-	reciprocal_best_hit	NO	NO	YES	NO	NO	NO	1
ENSG00000255275	ENSE00001937137_F2	RP13-279N23.2	protein_coding	chr1	17825445	17825462	-	reciprocal_best_hit	NO	NO	YES	NO	NO	NO	0.980392156862745
ENSG00000159423	ENSE00003496017	ALDH4A1	protein_coding	chr1	17840248	17840367	-	reciprocal_best_hit	NO	NO	NO	NO	NO	NO	1
ENSG00000159423	ENSE00003469755	ALDH4A1	protein_coding	chr1	17841168	17841290	-	reciprocal_best_hit	NO	NO	NO	NO	NO	NO	0.991803278688525
ENSG00000159423	ENSE00003557914	ALDH4A1	protein_coding	chr1	17842102	17842255	-	reciprocal_best_hit	NO	NO	NO	NO	NO	NO	0.986928104575163
ENSG00000159423	ENSE00003514751	ALDH4A1	protein_coding	chr1	17842997	17843045	-	reciprocal_best_hit	NO	NO	NO	NO	NO	NO	1
ENSG00000159423	ENSE00003558878	ALDH4A1	protein_coding	chr1	17843205	17843402	-	reciprocal_best_hit	NO	NO	NO	NO	NO	NO	0.99492385786802
ENSG00000159423	ENSE00003620310	ALDH4A1	protein_coding	chr1	17845089	17845163	-	reciprocal_best_hit	NO	NO	NO	NO	NO	NO	1
ENSG00000159423	ENSE00003600909	ALDH4A1	protein_coding	chr1	17847507	17847695	-	reciprocal_best_hit	NO	NO	NO	NO	NO	NO	1
ENSG00000159423	ENSE00001789536	ALDH4A1	protein_coding	chr1	17848367	17848480	-	reciprocal_best_hit	NO	NO	NO	NO	NO	NO	1
ENSG00000159423	ENSG00000159423.1_M2	ALDH4A1	protein_coding	chr1	17848918	17849006	-	reciprocal_best_hit	NO	NO	NO	YES	NO	NO	1
ENSG00000265606	ENSE00002695323	MIR4695	miRNA	chr1	17849009	17849083	-	reciprocal_best_hit	NO	NO	NO	NO	NO	NO	0.972972972972973
ENSG00000159423	ENSE00003614219	ALDH4A1	protein_coding	chr1	17849086	17849236	-	reciprocal_best_hit	NO	NO	NO	NO	NO	NO	0.986666666666667
ENSG00000255275	ENSE00001946262	RP13-279N23.2	protein_coding	chr1	17851091	17851206	-	reciprocal_best_hit	NO	NO	NO	NO	NO	NO	0.991304347826087
ENSG00000159423	ENSG00000159423.2_M2	ALDH4A1	protein_coding	chr1	17851280	17851436	-	reciprocal_best_hit	NO	NO	NO	YES	NO	NO	0.993589743589744
ENSG00000159423	ENSE00003521564	ALDH4A1	protein_coding	chr1	17852273	17852321	-	reciprocal_best_hit	NO	NO	NO	NO	NO	NO	1
ENSG00000159423	ENSE00003467881	ALDH4A1	protein_coding	chr1	17855169	17855262	-	reciprocal_best_hit	NO	NO	NO	NO	NO	NO	0.978494623655914
ENSG00000255275	ENSE00001827169_F1	RP13-279N23.2	protein_coding	chr1	17855913	17856001	-	reciprocal_best_hit	NO	NO	YES	NO	NO	NO	0.988636363636364
ENSG00000159423	ENSE00002254910	ALDH4A1	protein_coding	chr1	17856501	17856702	-	reciprocal_best_hit	NO	NO	NO	NO	NO	NO	0.974747474747475
ENSG00000221662	ENSE00001565370	MIR1290	miRNA	chr1	17862872	17862950	-	reciprocal_best_hit	NO	NO	NO	NO	NO	NO	0.974358974358974
ENSG00000159423	ENSG00000159423.2_M4	ALDH4A1	protein_coding	chr1	17868267	17868587	-	reciprocal_best_hit	NO	NO	NO	YES	NO	NO	0.98125
ENSG00000169991	ENSG00000169991.1_M3	IFFO2	protein_coding	chr1	17870083	17874327	-	reciprocal_best_hit	NO	NO	NO	YES	NO	NO	0.983795209018318
ENSG00000169991	ENSE00003532103	IFFO2	protein_coding	chr1	17876122	17876253	-	reciprocal_best_hit	NO	NO	NO	NO	NO	NO	0.99236641221374
ENSG00000169991	ENSE00003464197	IFFO2	protein_coding	chr1	17877167	17877260	-	reciprocal_best_hit	NO	NO	NO	NO	NO	NO	1
ENSG00000169991	ENSG00000169991.1_M2	IFFO2	protein_coding	chr1	17877738	17877859	-	reciprocal_best_hit	NO	NO	NO	YES	NO	NO	1
ENSG00000169991	ENSE00003652698	IFFO2	protein_coding	chr1	17882680	17882820	-	reciprocal_best_hit	NO	NO	NO	NO	NO	NO	1
ENSG00000169991	ENSE00003645186	IFFO2	protein_coding	chr1	17884141	17884282	-	reciprocal_best_hit	NO	NO	NO	NO	NO	NO	0.985815602836879
ENSG00000169991	ENSE00003597461	IFFO2	protein_coding	chr1	17885458	17885554	-	reciprocal_best_hit	NO	NO	NO	NO	NO	NO	1
ENSG00000169991	ENSE00003662286	IFFO2	protein_coding	chr1	17886841	17886901	-	reciprocal_best_hit	NO	NO	NO	NO	NO	NO	0.983606557377049
ENSG00000169991	ENSG00000169991.2_M2	IFFO2	protein_coding	chr1	17923323	17924342	-	reciprocal_best_hit	NO	NO	NO	YES	NO	NO	0.994111874386654
ENSG00000127481	ENSE00003526434	UBR4	protein_coding	chr1	18044147	18044310	-	reciprocal_best_hit	NO	NO	NO	NO	NO	NO	0.993865030674847
ENSG00000127481	ENSE00001920298	UBR4	protein_coding	chr1	18045191	18045234	-	reciprocal_best_hit	NO	NO	NO	NO	NO	NO	0.980392156862745
ENSG00000127481	ENSG00000127481.1_M2	UBR4	protein_coding	chr1	18045382	18048714	-	reciprocal_best_hit	NO	NO	NO	YES	NO	NO	0.983488441909336
ENSG00000127481	ENSG00000127481.2_M2	UBR4	protein_coding	chr1	18048756	18049649	-	reciprocal_best_hit	NO	NO	NO	YES	NO	NO	0.984304932735426
ENSG00000127481	ENSE00001667912	UBR4	protein_coding	chr1	18051917	18052112	-	reciprocal_best_hit	NO	NO	NO	NO	NO	NO	0.98974358974359
ENSG00000127481	ENSE00001738143	UBR4	protein_coding	chr1	18053558	18053684	-	reciprocal_best_hit	NO	NO	NO	NO	NO	NO	0.984126984126984
ENSG00000127481	ENSE00001761116	UBR4	protein_coding	chr1	18054102	18054245	-	reciprocal_best_hit	NO	NO	NO	NO	NO	NO	0.986013986013986
ENSG00000127481	ENSE00001659248	UBR4	protein_coding	chr1	18055239	18055353	-	reciprocal_best_hit	NO	NO	NO	NO	NO	NO	1
ENSG00000127481	ENSE00001642274	UBR4	protein_coding	chr1	18056181	18056400	-	reciprocal_best_hit	NO	NO	NO	NO	NO	NO	0.990867579908676
ENSG00000127481	ENSG00000127481.3_M2	UBR4	protein_coding	chr1	18060152	18060338	-	reciprocal_best_hit	NO	NO	NO	YES	NO	NO	0.989247311827957
ENSG00000127481	ENSG00000127481.1_M3	UBR4	protein_coding	chr1	18060732	18060906	-	reciprocal_best_hit	NO	NO	NO	YES	NO	NO	1
ENSG00000127481	ENSG00000127481.4_M2	UBR4	protein_coding	chr1	18061367	18061558	-	reciprocal_best_hit	NO	NO	NO	YES	NO	NO	1
ENSG00000127481	ENSE00003526129	UBR4	protein_coding	chr1	18062324	18062444	-	reciprocal_best_hit	NO	NO	NO	NO	NO	NO	0.991666666666667
ENSG00000127481	ENSG00000127481.5_M2	UBR4	protein_coding	chr1	18062986	18063364	-	reciprocal_best_hit	NO	NO	NO	YES	NO	NO	0.984126984126984
ENSG00000127481	ENSE00003458500	UBR4	protein_coding	chr1	18063963	18064091	-	reciprocal_best_hit	NO	NO	NO	NO	NO	NO	1
ENSG00000127481	ENSE00003589062	UBR4	protein_coding	chr1	18064631	18064719	-	reciprocal_best_hit	NO	NO	NO	NO	NO	NO	1
ENSG00000127481	ENSE00003478357	UBR4	protein_coding	chr1	18067042	18067123	-	reciprocal_best_hit	NO	NO	NO	NO	NO	NO	1
ENSG00000127481	ENSE00001881944	UBR4	protein_coding	chr1	18067523	18067572	-	reciprocal_best_hit	NO	NO	NO	NO	NO	NO	0.980392156862745
ENSG00000127481	ENSE00001720330	UBR4	protein_coding	chr1	18067821	18068019	-	reciprocal_best_hit	NO	NO	NO	NO	NO	NO	1
ENSG00000127481	ENSE00001752759	UBR4	protein_coding	chr1	18068965	18069087	-	reciprocal_best_hit	NO	NO	NO	NO	NO	NO	1
ENSG00000127481	ENSE00003591297	UBR4	protein_coding	chr1	18071533	18071707	-	reciprocal_best_hit	NO	NO	NO	NO	NO	NO	0.994252873563218
ENSG00000127481	ENSG00000127481.6_M2	UBR4	protein_coding	chr1	18072041	18072368	-	reciprocal_best_hit	NO	NO	NO	YES	NO	NO	0.969879518072289
ENSG00000127481	ENSE00001656936	UBR4	protein_coding	chr1	18072503	18072645	-	reciprocal_best_hit	NO	NO	NO	NO	NO	NO	0.992957746478873
ENSG00000127481	ENSE00001624749	UBR4	protein_coding	chr1	18073189	18073299	-	reciprocal_best_hit	NO	NO	NO	NO	NO	NO	0.990909090909091
ENSG00000127481	ENSG00000127481.7_M2	UBR4	protein_coding	chr1	18074022	18074183	-	reciprocal_best_hit	NO	NO	NO	YES	NO	NO	0.993788819875776
ENSG00000127481	ENSE00003632435	UBR4	protein_coding	chr1	18074290	18074420	-	reciprocal_best_hit	NO	NO	NO	NO	NO	NO	0.992307692307692
ENSG00000127481	ENSE00003489032	UBR4	protein_coding	chr1	18077550	18077678	-	reciprocal_best_hit	NO	NO	NO	NO	NO	NO	0.9921875
ENSG00000127481	ENSG00000127481.1_M4	UBR4	protein_coding	chr1	18077834	18078287	-	reciprocal_best_hit	NO	NO	NO	YES	NO	NO	0.986754966887417
ENSG00000127481	ENSG00000127481.1_M5	UBR4	protein_coding	chr1	18079099	18081532	-	reciprocal_best_hit	NO	NO	NO	YES	NO	NO	0.981900452488688
ENSG00000127481	ENSE00001629636	UBR4	protein_coding	chr1	18082272	18082411	-	reciprocal_best_hit	NO	NO	NO	NO	NO	NO	0.985611510791367
ENSG00000127481	ENSE00001633664	UBR4	protein_coding	chr1	18082851	18083091	-	reciprocal_best_hit	NO	NO	NO	NO	NO	NO	1
ENSG00000127481	ENSE00003523941	UBR4	protein_coding	chr1	18084680	18084874	-	reciprocal_best_hit	NO	NO	NO	NO	NO	NO	0.989690721649485
ENSG00000127481	ENSG00000127481.8_M2	UBR4	protein_coding	chr1	18085282	18086302	-	reciprocal_best_hit	NO	NO	NO	YES	NO	NO	0.966893865628043
ENSG00000127481	ENSE00001695660	UBR4	protein_coding	chr1	18086324	18086410	-	reciprocal_best_hit	NO	NO	NO	NO	NO	NO	1
ENSG00000127481	ENSE00001597952	UBR4	protein_coding	chr1	18087007	18087152	-	reciprocal_best_hit	NO	NO	NO	NO	NO	NO	0.993103448275862
ENSG00000127481	ENSE00001721044	UBR4	protein_coding	chr1	18087630	18087799	-	reciprocal_best_hit	NO	NO	NO	NO	NO	NO	1
ENSG00000127481	ENSG00000127481.2_M3	UBR4	protein_coding	chr1	18088639	18088885	-	reciprocal_best_hit	NO	NO	NO	YES	NO	NO	0.995934959349594
ENSG00000127481	ENSE00001692520	UBR4	protein_coding	chr1	18089384	18089463	-	reciprocal_best_hit	NO	NO	NO	NO	NO	NO	0.987341772151899
ENSG00000127481	ENSE00001750464	UBR4	protein_coding	chr1	18090282	18090510	-	reciprocal_best_hit	NO	NO	NO	NO	NO	NO	0.995614035087719
ENSG00000127481	ENSG00000127481.9_M2	UBR4	protein_coding	chr1	18091932	18092146	-	reciprocal_best_hit	NO	NO	NO	YES	NO	NO	0.981308411214953
ENSG00000127481	ENSE00001936933	UBR4	protein_coding	chr1	18093063	18093160	-	reciprocal_best_hit	NO	NO	NO	NO	NO	NO	0.989690721649485
ENSG00000127481	ENSE00003523300	UBR4	protein_coding	chr1	18093906	18094116	-	reciprocal_best_hit	NO	NO	NO	NO	NO	NO	0.995238095238095
ENSG00000127481	ENSE00001690615	UBR4	protein_coding	chr1	18128593	18128768	-	reciprocal_best_hit	NO	NO	NO	NO	NO	NO	0.988571428571429
ENSG00000127481	ENSE00001639433	UBR4	protein_coding	chr1	18129671	18129809	-	reciprocal_best_hit	NO	NO	NO	NO	NO	NO	0.992753623188406
ENSG00000127481	ENSE00001779119	UBR4	protein_coding	chr1	18131368	18131473	-	reciprocal_best_hit	NO	NO	NO	NO	NO	NO	1
ENSG00000127481	ENSE00001605108	UBR4	protein_coding	chr1	18131927	18132105	-	reciprocal_best_hit	NO	NO	NO	NO	NO	NO	0.98876404494382
ENSG00000127481	ENSE00001614845	UBR4	protein_coding	chr1	18132227	18132358	-	reciprocal_best_hit	NO	NO	NO	NO	NO	NO	1
ENSG00000127481	ENSE00001792909	UBR4	protein_coding	chr1	18134474	18134586	-	reciprocal_best_hit	NO	NO	NO	NO	NO	NO	0.991071428571429
ENSG00000127481	ENSG00000127481.11_M2	UBR4	protein_coding	chr1	18135281	18135403	-	reciprocal_best_hit	NO	NO	NO	YES	NO	NO	1
ENSG00000127481	ENSG00000127481.3_M3	UBR4	protein_coding	chr1	18136318	18136654	-	reciprocal_best_hit	NO	NO	NO	YES	NO	NO	1
ENSG00000127481	ENSE00001671144	UBR4	protein_coding	chr1	18137351	18137526	-	reciprocal_best_hit	NO	NO	NO	NO	NO	NO	0.994285714285714
ENSG00000127481	ENSE00001795638	UBR4	protein_coding	chr1	18138521	18138656	-	reciprocal_best_hit	NO	NO	NO	NO	NO	NO	1
ENSG00000127481	ENSE00001633235	UBR4	protein_coding	chr1	18139090	18139154	-	reciprocal_best_hit	NO	NO	NO	NO	NO	NO	1
ENSG00000127481	ENSE00001466367	UBR4	protein_coding	chr1	18140292	18140325	-	reciprocal_best_hit	NO	NO	NO	NO	NO	NO	1
ENSG00000127481	ENSE00001652888	UBR4	protein_coding	chr1	18141105	18141322	-	reciprocal_best_hit	NO	NO	NO	NO	NO	NO	1
ENSG00000127481	ENSG00000127481.4_M3	UBR4	protein_coding	chr1	18141452	18142388	-	reciprocal_best_hit	NO	NO	NO	YES	NO	NO	0.991452991452991
ENSG00000127481	ENSE00003458977	UBR4	protein_coding	chr1	18142841	18143005	-	reciprocal_best_hit	NO	NO	NO	NO	NO	NO	0.99390243902439
ENSG00000127481	ENSE00003659778	UBR4	protein_coding	chr1	18143829	18144031	-	reciprocal_best_hit	NO	NO	NO	NO	NO	NO	0.995049504950495
ENSG00000127481	ENSG00000127481.12_M2	UBR4	protein_coding	chr1	18144296	18144468	-	reciprocal_best_hit	NO	NO	NO	YES	NO	NO	0.994186046511628
ENSG00000127481	ENSG00000127481.5_M3	UBR4	protein_coding	chr1	18145446	18145607	-	reciprocal_best_hit	NO	NO	NO	YES	NO	NO	1
ENSG00000127481	ENSE00003511824	UBR4	protein_coding	chr1	18145969	18146197	-	reciprocal_best_hit	NO	NO	NO	NO	NO	NO	0.991228070175439
ENSG00000127481	ENSE00003508218	UBR4	protein_coding	chr1	18146799	18146952	-	reciprocal_best_hit	NO	NO	NO	NO	NO	NO	0.986928104575163
ENSG00000127481	ENSE00003564283	UBR4	protein_coding	chr1	18148343	18148526	-	reciprocal_best_hit	NO	NO	NO	NO	NO	NO	0.994535519125683
ENSG00000127481	ENSE00003503443	UBR4	protein_coding	chr1	18150658	18150829	-	reciprocal_best_hit	NO	NO	NO	NO	NO	NO	1
ENSG00000127481	ENSE00003486835	UBR4	protein_coding	chr1	18151465	18151696	-	reciprocal_best_hit	NO	NO	NO	NO	NO	NO	0.995670995670996
ENSG00000127481	ENSE00003581325	UBR4	protein_coding	chr1	18152137	18152285	-	reciprocal_best_hit	NO	NO	NO	NO	NO	NO	1
ENSG00000127481	ENSE00003574635	UBR4	protein_coding	chr1	18152375	18152446	-	reciprocal_best_hit	NO	NO	NO	NO	NO	NO	1
ENSG00000127481	ENSE00003526336	UBR4	protein_coding	chr1	18152968	18153160	-	reciprocal_best_hit	NO	NO	NO	NO	NO	NO	0.989583333333333
ENSG00000127481	ENSE00003544463	UBR4	protein_coding	chr1	18154306	18154370	-	reciprocal_best_hit	NO	NO	NO	NO	NO	NO	1
ENSG00000127481	ENSE00003498274	UBR4	protein_coding	chr1	18154794	18154983	-	reciprocal_best_hit	NO	NO	NO	NO	NO	NO	1
ENSG00000127481	ENSE00003506386	UBR4	protein_coding	chr1	18155340	18155539	-	reciprocal_best_hit	NO	NO	NO	NO	NO	NO	0.989949748743719
ENSG00000127481	ENSE00003563414	UBR4	protein_coding	chr1	18155790	18155891	-	reciprocal_best_hit	NO	NO	NO	NO	NO	NO	0.99009900990099
ENSG00000127481	ENSE00003522319	UBR4	protein_coding	chr1	18156197	18156299	-	reciprocal_best_hit	NO	NO	NO	NO	NO	NO	1
ENSG00000127481	ENSE00003503804	UBR4	protein_coding	chr1	18157530	18157740	-	reciprocal_best_hit	NO	NO	NO	NO	NO	NO	1
ENSG00000127481	ENSG00000127481.13_M2	UBR4	protein_coding	chr1	18158535	18158693	-	reciprocal_best_hit	NO	NO	NO	YES	NO	NO	1
ENSG00000127481	ENSE00003645467	UBR4	protein_coding	chr1	18159948	18160046	-	reciprocal_best_hit	NO	NO	NO	NO	NO	NO	0.989795918367347
ENSG00000127481	ENSE00003513132	UBR4	protein_coding	chr1	18161271	18161393	-	reciprocal_best_hit	NO	NO	NO	NO	NO	NO	0.991803278688525
ENSG00000127481	ENSE00003601315	UBR4	protein_coding	chr1	18163343	18163573	-	reciprocal_best_hit	NO	NO	NO	NO	NO	NO	0.991304347826087
ENSG00000127481	ENSE00003504670	UBR4	protein_coding	chr1	18163660	18163786	-	reciprocal_best_hit	NO	NO	NO	NO	NO	NO	1
ENSG00000127481	ENSE00003604643	UBR4	protein_coding	chr1	18163918	18164101	-	reciprocal_best_hit	NO	NO	NO	NO	NO	NO	1
ENSG00000127481	ENSE00003581932	UBR4	protein_coding	chr1	18164798	18164927	-	reciprocal_best_hit	NO	NO	NO	NO	NO	NO	1
ENSG00000127481	ENSE00003647033	UBR4	protein_coding	chr1	18165433	18165513	-	reciprocal_best_hit	NO	NO	NO	NO	NO	NO	0.9875
ENSG00000127481	ENSE00003618585	UBR4	protein_coding	chr1	18167072	18167208	-	reciprocal_best_hit	NO	NO	NO	NO	NO	NO	1
ENSG00000127481	ENSG00000127481.14_M2	UBR4	protein_coding	chr1	18167941	18168226	-	reciprocal_best_hit	NO	NO	NO	YES	NO	NO	0.978947368421053
ENSG00000127481	ENSE00001600398	UBR4	protein_coding	chr1	18169533	18169703	-	reciprocal_best_hit	NO	NO	NO	NO	NO	NO	0.988235294117647
ENSG00000127481	ENSE00001682752	UBR4	protein_coding	chr1	18174297	18174383	-	reciprocal_best_hit	NO	NO	NO	NO	NO	NO	1
ENSG00000127481	ENSE00001792163	UBR4	protein_coding	chr1	18174502	18174662	-	reciprocal_best_hit	NO	NO	NO	NO	NO	NO	0.99375
ENSG00000127481	ENSE00001684559	UBR4	protein_coding	chr1	18175585	18175773	-	reciprocal_best_hit	NO	NO	NO	NO	NO	NO	1
ENSG00000127481	ENSE00001605614	UBR4	protein_coding	chr1	18177028	18177146	-	reciprocal_best_hit	NO	NO	NO	NO	NO	NO	1
ENSG00000127481	ENSE00001743024	UBR4	protein_coding	chr1	18177664	18177802	-	reciprocal_best_hit	NO	NO	NO	NO	NO	NO	1
ENSG00000127481	ENSE00001690492	UBR4	protein_coding	chr1	18177941	18178041	-	reciprocal_best_hit	NO	NO	NO	NO	NO	NO	1
ENSG00000127481	ENSE00001644195	UBR4	protein_coding	chr1	18182940	18183131	-	reciprocal_best_hit	NO	NO	NO	NO	NO	NO	0.994764397905759
ENSG00000127481	ENSE00001603717	UBR4	protein_coding	chr1	18183233	18183293	-	reciprocal_best_hit	NO	NO	NO	NO	NO	NO	1
ENSG00000127481	ENSE00001671083	UBR4	protein_coding	chr1	18184185	18184310	-	reciprocal_best_hit	NO	NO	NO	NO	NO	NO	1
ENSG00000127481	ENSE00001715525	UBR4	protein_coding	chr1	18187877	18188002	-	reciprocal_best_hit	NO	NO	NO	NO	NO	NO	1
ENSG00000127481	ENSE00001719051	UBR4	protein_coding	chr1	18188406	18188548	-	reciprocal_best_hit	NO	NO	NO	NO	NO	NO	1
ENSG00000127481	ENSE00001726324	UBR4	protein_coding	chr1	18188683	18188786	-	reciprocal_best_hit	NO	NO	NO	NO	NO	NO	1
ENSG00000127481	ENSE00001689519	UBR4	protein_coding	chr1	18189278	18189418	-	reciprocal_best_hit	NO	NO	NO	NO	NO	NO	1
ENSG00000127481	ENSE00001781319	UBR4	protein_coding	chr1	18189535	18189665	-	reciprocal_best_hit	NO	NO	NO	NO	NO	NO	0.992307692307692
ENSG00000127481	ENSE00001740357	UBR4	protein_coding	chr1	18190367	18190471	-	reciprocal_best_hit	NO	NO	NO	NO	NO	NO	1
ENSG00000127481	ENSE00001698917	UBR4	protein_coding	chr1	18192434	18192532	-	reciprocal_best_hit	NO	NO	NO	NO	NO	NO	1
ENSG00000127481	ENSE00001817757	UBR4	protein_coding	chr1	18200803	18201007	-	reciprocal_best_hit	NO	NO	NO	NO	NO	NO	0.995098039215686
ENSG00000230424	ENSE00001717193	RP1-43E13.2	antisense	chr1	18201231	18201290	+	reciprocal_best_hit	NO	NO	NO	NO	NO	NO	1
ENSG00000127463	ENSG00000127463.1_M6	EMC1	protein_coding	chr1	18206385	18210234	-	reciprocal_best_hit	NO	NO	NO	YES	NO	NO	0.987169416077507
ENSG00000127463	ENSG00000127463.1_M9	EMC1	protein_coding	chr1	18210319	18212654	-	reciprocal_best_hit	NO	NO	NO	YES	NO	NO	0.984674329501916
ENSG00000127463	ENSG00000127463.1_M4	EMC1	protein_coding	chr1	18213360	18213744	-	reciprocal_best_hit	NO	NO	NO	YES	NO	NO	0.9921875
ENSG00000127463	ENSG00000127463.1_M2	EMC1	protein_coding	chr1	18214133	18214307	-	reciprocal_best_hit	NO	NO	NO	YES	NO	NO	0.982758620689655
ENSG00000127463	ENSE00003634207	EMC1	protein_coding	chr1	18218050	18218188	-	reciprocal_best_hit	NO	NO	NO	NO	NO	NO	0.992753623188406
ENSG00000127463	ENSE00001814933	EMC1	protein_coding	chr1	18220096	18220137	-	reciprocal_best_hit	NO	NO	NO	NO	NO	NO	1
ENSG00000127463	ENSE00000908608	EMC1	protein_coding	chr1	18221586	18221706	-	reciprocal_best_hit	NO	NO	NO	NO	NO	NO	1
ENSG00000127463	ENSE00000908606	EMC1	protein_coding	chr1	18222003	18222165	-	reciprocal_best_hit	NO	NO	NO	NO	NO	NO	0.993827160493827
ENSG00000127463	ENSE00000908604	EMC1	protein_coding	chr1	18223367	18223517	-	reciprocal_best_hit	NO	NO	NO	NO	NO	NO	1
ENSG00000127463	ENSE00000908602	EMC1	protein_coding	chr1	18223679	18223879	-	reciprocal_best_hit	NO	NO	NO	NO	NO	NO	1
ENSG00000127463	ENSE00000872911	EMC1	protein_coding	chr1	18225870	18225993	-	reciprocal_best_hit	NO	NO	NO	NO	NO	NO	0.991869918699187
ENSG00000127463	ENSE00000908600	EMC1	protein_coding	chr1	18227876	18227973	-	reciprocal_best_hit	NO	NO	NO	NO	NO	NO	0.989690721649485
ENSG00000127463	ENSE00000908598	EMC1	protein_coding	chr1	18228784	18228907	-	reciprocal_best_hit	NO	NO	NO	NO	NO	NO	0.983739837398374
ENSG00000127463	ENSG00000127463.1_M5	EMC1	protein_coding	chr1	18229394	18230753	-	reciprocal_best_hit	NO	NO	NO	YES	NO	NO	0.988962472406181
ENSG00000230424	ENSE00001707591_F1	RP1-43E13.2	antisense	chr1	18231024	18231064	+	reciprocal_best_hit	NO	NO	YES	NO	NO	NO	0.98
ENSG00000127463	ENSE00001664299	EMC1	protein_coding	chr1	18231783	18231910	-	reciprocal_best_hit	NO	NO	NO	NO	NO	NO	1
ENSG00000127463	ENSE00001638237	EMC1	protein_coding	chr1	18233112	18233241	-	reciprocal_best_hit	NO	NO	NO	NO	NO	NO	1
ENSG00000127463	ENSG00000127463.2_M2	EMC1	protein_coding	chr1	18234381	18234475	-	reciprocal_best_hit	NO	NO	NO	YES	NO	NO	0.98936170212766
ENSG00000127463	ENSE00003515504	EMC1	protein_coding	chr1	18234717	18234783	-	reciprocal_best_hit	NO	NO	NO	NO	NO	NO	1
ENSG00000127463	ENSG00000127463.2_M4	EMC1	protein_coding	chr1	18235347	18235796	-	reciprocal_best_hit	NO	NO	NO	YES	NO	NO	0.99109131403118
ENSG00000127463	ENSG00000127463.2_M5	EMC1	protein_coding	chr1	18242182	18242306	-	reciprocal_best_hit	NO	NO	NO	YES	NO	NO	0.991935483870968
ENSG00000053372	ENSG00000053372.1_M2	MRTO4	protein_coding	chr1	18242320	18243013	+	reciprocal_best_hit	NO	NO	NO	YES	NO	NO	0.987068965517241
ENSG00000053372	ENSG00000053372.3_M2	MRTO4	protein_coding	chr1	18248452	18248725	+	reciprocal_best_hit	NO	NO	NO	YES	NO	NO	0.985347985347985
ENSG00000053372	ENSE00003569483	MRTO4	protein_coding	chr1	18249216	18249293	+	reciprocal_best_hit	NO	NO	NO	NO	NO	NO	1
ENSG00000053372	ENSG00000053372.4_M2	MRTO4	protein_coding	chr1	18249420	18250881	+	reciprocal_best_hit	NO	NO	NO	YES	NO	NO	0.988950276243094
ENSG00000211454	ENSG00000211454.1_M3	AKR7L	polymorphic_pseudogene	chr1	18256747	18258232	-	reciprocal_best_hit	NO	NO	NO	YES	NO	NO	0.991216216216216
ENSG00000211454	ENSE00003662116	AKR7L	polymorphic_pseudogene	chr1	18259332	18259462	-	reciprocal_best_hit	YES	NO	NO	NO	NO	NO	0.984615384615385
ENSG00000211454	ENSG00000211454.2_M3	AKR7L	polymorphic_pseudogene	chr1	18264671	18265005	-	reciprocal_best_hit	YES	NO	NO	YES	NO	NO	0.973053892215569
ENSG00000162482	ENSE00001465982	AKR7A3	protein_coding	chr1	18273372	18273707	-	reciprocal_best_hit	YES	NO	NO	NO	NO	NO	0.988059701492537
ENSG00000162482	ENSE00001675448	AKR7A3	protein_coding	chr1	18274810	18274940	-	reciprocal_best_hit	YES	NO	NO	NO	NO	NO	0.992307692307692
ENSG00000162482	ENSE00001845823	AKR7A3	protein_coding	chr1	18279345	18280100	-	reciprocal_best_hit	YES	NO	NO	NO	NO	NO	0.988079470198675
ENSG00000270728	ENSE00003666162	RP4-657E11.10	processed_pseudogene	chr1	18287890	18288000	+	reciprocal_best_hit	NO	NO	NO	NO	NO	NO	0.990909090909091
ENSG00000053371	ENSG00000053371.1_M4	AKR7A2	protein_coding	chr1	18294756	18295178	-	reciprocal_best_hit	NO	NO	NO	YES	NO	NO	0.988151658767773
ENSG00000200403	ENSE00001807161	RNU6-1099P	snRNA	chr1	18295867	18295973	-	reciprocal_best_hit	NO	NO	NO	NO	NO	NO	0.962616822429907
ENSG00000053371	ENSE00003495638	AKR7A2	protein_coding	chr1	18296803	18296933	-	reciprocal_best_hit	YES	NO	NO	NO	NO	NO	0.992307692307692
ENSG00000053371	ENSG00000053371.1_M2	AKR7A2	protein_coding	chr1	18298526	18299050	-	reciprocal_best_hit	NO	NO	NO	YES	NO	NO	0.986641221374046
ENSG00000053371	ENSG00000053371.2_M4	AKR7A2	protein_coding	chr1	18302616	18302936	-	reciprocal_best_hit	NO	NO	NO	YES	NO	NO	0.990625
ENSG00000040487	ENSG00000040487.1_M5	PQLC2	protein_coding	chr1	18303115	18303683	+	reciprocal_best_hit	NO	NO	NO	YES	NO	NO	0.99822695035461
ENSG00000040487	ENSE00002267461	PQLC2	protein_coding	chr1	18308408	18308650	+	reciprocal_best_hit	NO	NO	NO	NO	NO	NO	0.987603305785124
ENSG00000040487	ENSG00000040487.1_M2	PQLC2	protein_coding	chr1	18320117	18320247	+	reciprocal_best_hit	NO	NO	NO	YES	NO	NO	1
ENSG00000040487	ENSG00000040487.2_M2	PQLC2	protein_coding	chr1	18320979	18321067	+	reciprocal_best_hit	NO	NO	NO	YES	NO	NO	0.988636363636364
ENSG00000040487	ENSE00003489187	PQLC2	protein_coding	chr1	18321730	18321873	+	reciprocal_best_hit	NO	NO	NO	NO	NO	NO	0.979020979020979
ENSG00000040487	ENSE00003511297	PQLC2	protein_coding	chr1	18322016	18322109	+	reciprocal_best_hit	NO	NO	NO	NO	NO	NO	0.989247311827957
ENSG00000040487	ENSE00003507731	PQLC2	protein_coding	chr1	18322712	18322898	+	reciprocal_best_hit	NO	NO	NO	NO	NO	NO	1
ENSG00000040487	ENSE00001791593	PQLC2	protein_coding	chr1	18323040	18323551	+	reciprocal_best_hit	NO	NO	NO	NO	NO	NO	0.986301369863014
ENSG00000040487	ENSG00000040487.1_M4	PQLC2	protein_coding	chr1	18324041	18324770	+	reciprocal_best_hit	NO	NO	NO	YES	NO	NO	0.982167352537723
ENSG00000077549	ENSG00000077549.1_M5	CAPZB	protein_coding	chr1	18334265	18335111	-	reciprocal_best_hit	NO	NO	NO	YES	NO	NO	0.98812351543943
ENSG00000077549	ENSE00001465905	CAPZB	protein_coding	chr1	18338246	18338359	-	reciprocal_best_hit	NO	NO	NO	NO	NO	NO	1
ENSG00000077549	ENSE00001671615	CAPZB	protein_coding	chr1	18339853	18339930	-	reciprocal_best_hit	NO	NO	NO	NO	NO	NO	1
ENSG00000077549	ENSE00003691575	CAPZB	protein_coding	chr1	18340684	18340750	-	reciprocal_best_hit	NO	NO	NO	NO	NO	NO	1
ENSG00000077549	ENSG00000077549.1_M2	CAPZB	protein_coding	chr1	18351955	18352072	-	reciprocal_best_hit	NO	NO	NO	YES	NO	NO	1
ENSG00000077549	ENSG00000077549.1_M3	CAPZB	protein_coding	chr1	18352746	18352888	-	reciprocal_best_hit	NO	NO	NO	YES	NO	NO	0.992957746478873
ENSG00000077549	ENSE00001881190	CAPZB	protein_coding	chr1	18369558	18369839	-	reciprocal_best_hit	NO	NO	NO	NO	NO	NO	0.98576512455516
ENSG00000077549	ENSE00003465987	CAPZB	protein_coding	chr1	18373987	18374101	-	reciprocal_best_hit	NO	NO	NO	NO	NO	NO	0.991228070175439
ENSG00000077549	ENSE00003571541	CAPZB	protein_coding	chr1	18380984	18381106	-	reciprocal_best_hit	NO	NO	NO	NO	NO	NO	0.983606557377049
ENSG00000077549	ENSE00001798885	CAPZB	protein_coding	chr1	18381193	18381270	-	reciprocal_best_hit	NO	NO	NO	NO	NO	NO	0.974025974025974
ENSG00000077549	ENSG00000077549.2_M2	CAPZB	protein_coding	chr1	18415178	18415269	-	reciprocal_best_hit	NO	NO	NO	YES	NO	NO	0.989010989010989
ENSG00000077549	ENSE00001867095	CAPZB	protein_coding	chr1	18415542	18415661	-	reciprocal_best_hit	NO	NO	NO	NO	NO	NO	0.958333333333333
ENSG00000240490	ENSE00001879235	RN7SL277P	misc_RNA	chr1	18419885	18420173	+	reciprocal_best_hit	NO	NO	NO	NO	NO	NO	0.989583333333333
ENSG00000077549	ENSE00001415941	CAPZB	protein_coding	chr1	18444346	18444843	-	reciprocal_best_hit	NO	NO	NO	NO	NO	NO	0.977867203219316
ENSG00000077549	ENSE00001679914	CAPZB	protein_coding	chr1	18479626	18480101	-	reciprocal_best_hit	NO	NO	NO	NO	NO	NO	0.989473684210526
ENSG00000077549	ENSG00000077549.2_M5	CAPZB	protein_coding	chr1	18480873	18480977	-	reciprocal_best_hit	NO	NO	NO	YES	NO	NO	1
ENSG00000201609	ENSE00001439502	RNU4-28P	snRNA	chr1	18505742	18505885	+	reciprocal_best_hit	NO	NO	NO	NO	NO	NO	0.985815602836879
ENSG00000235185	ENSE00001710399	RP5-1056L3.1	antisense	chr1	18583547	18583631	-	reciprocal_best_hit	NO	NO	NO	NO	NO	NO	0.976190476190476
ENSG00000235185	ENSE00001801440	RP5-1056L3.1	antisense	chr1	18588462	18588584	-	reciprocal_best_hit	NO	NO	NO	NO	NO	NO	0.983739837398374
ENSG00000173436	ENSG00000173436.1_M2	MINOS1	protein_coding	chr1	18589585	18589947	+	reciprocal_best_hit	NO	NO	NO	YES	NO	NO	0.983425414364641
ENSG00000173436	ENSG00000173436.2_M2	MINOS1	protein_coding	chr1	18592522	18593040	+	reciprocal_best_hit	NO	NO	NO	YES	NO	NO	0.994208494208494
ENSG00000173436	ENSE00003512080	MINOS1	protein_coding	chr1	18608999	18609078	+	reciprocal_best_hit	NO	NO	NO	NO	NO	NO	1
ENSG00000173436	ENSG00000173436.1_M3	MINOS1	protein_coding	chr1	18615224	18615542	+	reciprocal_best_hit	NO	NO	NO	YES	NO	NO	0.984227129337539
ENSG00000173436	ENSE00001828392	MINOS1	protein_coding	chr1	18617154	18617395	+	reciprocal_best_hit	NO	NO	NO	NO	NO	NO	0.987551867219917
ENSG00000173436	ENSG00000173436.1_M6	MINOS1	protein_coding	chr1	18618239	18621580	+	reciprocal_best_hit	NO	NO	NO	YES	NO	NO	0.983856502242152
ENSG00000270136	ENSE00003442518	MINOS1-NBL1	protein_coding	chr1	18626220	18626308	+	reciprocal_best_hit	NO	NO	NO	NO	NO	NO	1
ENSG00000270136	ENSE00003238724	MINOS1-NBL1	protein_coding	chr1	18632097	18632221	+	reciprocal_best_hit	NO	NO	NO	NO	NO	NO	1
ENSG00000158747	ENSE00001609376_F1	NBL1	protein_coding	chr1	18632305	18632335	+	reciprocal_best_hit	NO	NO	YES	NO	NO	NO	1
ENSG00000158747	ENSE00001331203	NBL1	protein_coding	chr1	18634843	18635009	+	reciprocal_best_hit	NO	NO	NO	NO	NO	NO	0.981927710843373
ENSG00000158747	ENSE00001705119	NBL1	protein_coding	chr1	18635020	18635237	+	reciprocal_best_hit	NO	NO	NO	NO	NO	NO	0.995391705069124
ENSG00000158747	ENSE00001777682	NBL1	protein_coding	chr1	18635324	18635565	+	reciprocal_best_hit	NO	NO	NO	NO	NO	NO	0.987551867219917
ENSG00000158747	ENSE00001862341	NBL1	protein_coding	chr1	18635773	18636058	+	reciprocal_best_hit	NO	NO	NO	NO	NO	NO	0.996478873239437
ENSG00000158747	ENSE00001612441	NBL1	protein_coding	chr1	18636982	18637141	+	reciprocal_best_hit	NO	NO	NO	NO	NO	NO	0.993710691823899
ENSG00000158747	ENSE00001682866	NBL1	protein_coding	chr1	18637376	18637644	+	reciprocal_best_hit	NO	NO	NO	NO	NO	NO	0.985074626865672
ENSG00000158747	ENSE00001606256	NBL1	protein_coding	chr1	18639217	18639278	+	reciprocal_best_hit	NO	NO	NO	NO	NO	NO	1
ENSG00000158747	ENSE00003531266	NBL1	protein_coding	chr1	18646605	18646794	+	reciprocal_best_hit	NO	NO	NO	NO	NO	NO	1
ENSG00000158747	ENSG00000158747.1_M2	NBL1	protein_coding	chr1	18646917	18647030	+	reciprocal_best_hit	NO	NO	NO	YES	NO	NO	0.991150442477876
ENSG00000158747	ENSG00000158747.2_M2	NBL1	protein_coding	chr1	18649656	18650056	+	reciprocal_best_hit	NO	NO	NO	YES	NO	NO	0.9925
ENSG00000158748	ENSE00001040779	HTR6	protein_coding	chr1	18656856	18658037	+	reciprocal_best_hit	NO	NO	NO	NO	NO	NO	0.983911939034716
ENSG00000158748	ENSE00001040777	HTR6	protein_coding	chr1	18670162	18670321	+	reciprocal_best_hit	NO	NO	NO	NO	NO	NO	1
ENSG00000158748	ENSE00001263964	HTR6	protein_coding	chr1	18670514	18671158	+	reciprocal_best_hit	NO	NO	NO	NO	NO	NO	0.992236024844721
ENSG00000162542	ENSG00000162542.1_M4	TMCO4	protein_coding	chr1	18673786	18675020	-	reciprocal_best_hit	NO	NO	NO	YES	NO	NO	0.987824675324675
ENSG00000162542	ENSG00000162542.1_M2	TMCO4	protein_coding	chr1	18691931	18692049	-	reciprocal_best_hit	NO	NO	NO	YES	NO	NO	0.991525423728814
ENSG00000162542	ENSG00000162542.2_M2	TMCO4	protein_coding	chr1	18698216	18698661	-	reciprocal_best_hit	NO	NO	NO	YES	NO	NO	0.99548532731377
ENSG00000162542	ENSE00003513171	TMCO4	protein_coding	chr1	18734832	18734917	-	reciprocal_best_hit	NO	NO	NO	NO	NO	NO	0.976470588235294
ENSG00000162542	ENSE00001812960	TMCO4	protein_coding	chr1	18735678	18735876	-	reciprocal_best_hit	NO	NO	NO	NO	NO	NO	0.994949494949495
ENSG00000162542	ENSE00003519180	TMCO4	protein_coding	chr1	18737272	18737409	-	reciprocal_best_hit	NO	NO	NO	NO	NO	NO	1
ENSG00000162542	ENSE00003477807	TMCO4	protein_coding	chr1	18738225	18738390	-	reciprocal_best_hit	NO	NO	NO	NO	NO	NO	1
ENSG00000162542	ENSE00001066123	TMCO4	protein_coding	chr1	18742992	18743112	-	reciprocal_best_hit	NO	NO	NO	NO	NO	NO	0.991666666666667
ENSG00000162542	ENSE00003541014	TMCO4	protein_coding	chr1	18743916	18744060	-	reciprocal_best_hit	NO	NO	NO	NO	NO	NO	0.993055555555556
ENSG00000162542	ENSE00003478372	TMCO4	protein_coding	chr1	18744609	18744707	-	reciprocal_best_hit	NO	NO	NO	NO	NO	NO	0.989795918367347
ENSG00000162542	ENSE00001813810	TMCO4	protein_coding	chr1	18747533	18747825	-	reciprocal_best_hit	NO	NO	NO	NO	NO	NO	0.982876712328767
ENSG00000162542	ENSE00003485360	TMCO4	protein_coding	chr1	18757952	18758085	-	reciprocal_best_hit	NO	NO	NO	NO	NO	NO	0.969924812030075
ENSG00000162542	ENSE00003507233	TMCO4	protein_coding	chr1	18774211	18774239	-	reciprocal_best_hit	NO	NO	NO	NO	NO	NO	1
ENSG00000162542	ENSG00000162542.1_M3	TMCO4	protein_coding	chr1	18774982	18775157	-	reciprocal_best_hit	NO	NO	NO	YES	NO	NO	0.982857142857143
ENSG00000162542	ENSG00000162542.3_M2	TMCO4	protein_coding	chr1	18784208	18784394	-	reciprocal_best_hit	NO	NO	NO	YES	NO	NO	0.989304812834225
ENSG00000162542	ENSE00001353498	TMCO4	protein_coding	chr1	18790642	18790733	-	reciprocal_best_hit	NO	NO	NO	NO	NO	NO	0.989130434782609
ENSG00000162542	ENSG00000162542.4_M2	TMCO4	protein_coding	chr1	18801646	18801789	-	reciprocal_best_hit	NO	NO	NO	YES	NO	NO	0.986206896551724
ENSG00000162542	ENSE00001465834	TMCO4	protein_coding	chr1	18802742	18802913	-	reciprocal_best_hit	NO	NO	NO	NO	NO	NO	1
ENSG00000178828	ENSE00001465820_F1	RNF186	protein_coding	chr1	18817637	18817975	-	reciprocal_best_hit	NO	NO	YES	NO	NO	NO	0.99112426035503
ENSG00000178828	ENSE00001465820_F2	RNF186	protein_coding	chr1	18818162	18818887	-	reciprocal_best_hit	NO	NO	YES	NO	NO	NO	0.993103448275862
ENSG00000235434	ENSE00001644991	RP11-91K11.2	antisense	chr1	18822886	18823146	+	reciprocal_best_hit	NO	NO	NO	NO	NO	NO	0.980769230769231
ENSG00000169914	ENSE00001465818	OTUD3	protein_coding	chr1	18888012	18888234	+	reciprocal_best_hit	NO	NO	NO	NO	NO	NO	0.990990990990991
ENSG00000169914	ENSG00000169914.1_M2	OTUD3	protein_coding	chr1	18895881	18896030	+	reciprocal_best_hit	NO	NO	NO	YES	NO	NO	1
ENSG00000169914	ENSE00003572026	OTUD3	protein_coding	chr1	18899872	18899985	+	reciprocal_best_hit	NO	NO	NO	NO	NO	NO	1
ENSG00000169914	ENSG00000169914.2_M2	OTUD3	protein_coding	chr1	18903041	18903317	+	reciprocal_best_hit	NO	NO	NO	YES	NO	NO	0.985507246376812
ENSG00000169914	ENSE00001465814	OTUD3	protein_coding	chr1	18909841	18909973	+	reciprocal_best_hit	NO	NO	NO	NO	NO	NO	0.992424242424242
ENSG00000169914	ENSE00001263611	OTUD3	protein_coding	chr1	18910466	18910563	+	reciprocal_best_hit	NO	NO	NO	NO	NO	NO	0.979381443298969
ENSG00000169914	ENSG00000169914.3_M2	OTUD3	protein_coding	chr1	18912006	18912191	+	reciprocal_best_hit	NO	NO	NO	YES	NO	NO	0.994594594594595
ENSG00000169914	ENSE00001181367	OTUD3	protein_coding	chr1	18913144	18918547	+	reciprocal_best_hit	NO	NO	NO	NO	NO	NO	0.988095238095238
ENSG00000188784	ENSE00001465801	PLA2G2E	protein_coding	chr1	18925593	18926032	-	reciprocal_best_hit	NO	NO	NO	NO	NO	NO	0.977324263038549
ENSG00000188784	ENSE00000576423	PLA2G2E	protein_coding	chr1	18927880	18927987	-	reciprocal_best_hit	NO	NO	NO	NO	NO	NO	1
ENSG00000188784	ENSE00000872994	PLA2G2E	protein_coding	chr1	18928200	18928339	-	reciprocal_best_hit	NO	NO	NO	NO	NO	NO	0.985611510791367
ENSG00000188784	ENSE00001465806	PLA2G2E	protein_coding	chr1	18929109	18929207	-	reciprocal_best_hit	NO	NO	NO	NO	NO	NO	0.979591836734694
ENSG00000242688	ENSE00001831296	RN7SL304P	misc_RNA	chr1	18976743	18977044	+	reciprocal_best_hit	NO	NO	NO	NO	NO	NO	0.983388704318937
ENSG00000188257	ENSG00000188257.1_M5	PLA2G2A	protein_coding	chr1	18981214	18981627	-	reciprocal_best_hit	NO	NO	NO	YES	NO	NO	0.980629539951574
ENSG00000188257	ENSG00000188257.1_M7	PLA2G2A	protein_coding	chr1	18983798	18984849	-	reciprocal_best_hit	NO	NO	NO	YES	NO	NO	0.981956315289649
ENSG00000188257	ENSG00000188257.2_M5	PLA2G2A	protein_coding	chr1	18985361	18985525	-	reciprocal_best_hit	NO	NO	NO	YES	NO	NO	0.99390243902439
ENSG00000188257	ENSG00000188257.1_M2	PLA2G2A	protein_coding	chr1	18986143	18986198	-	reciprocal_best_hit	NO	NO	NO	YES	NO	NO	0.981818181818182
ENSG00000127472	ENSG00000127472.1_M5	PLA2G5	protein_coding	chr1	19035060	19035591	+	reciprocal_best_hit	NO	NO	NO	YES	NO	NO	0.983050847457627
ENSG00000127472	ENSE00001543310	PLA2G5	protein_coding	chr1	19061738	19061786	+	reciprocal_best_hit	NO	NO	NO	NO	NO	NO	0.98
ENSG00000127472	ENSE00001543308	PLA2G5	protein_coding	chr1	19066564	19066625	+	reciprocal_best_hit	NO	NO	NO	NO	NO	NO	1
ENSG00000127472	ENSE00001543306	PLA2G5	protein_coding	chr1	19083666	19083772	+	reciprocal_best_hit	NO	NO	NO	NO	NO	NO	0.990566037735849
ENSG00000127472	ENSG00000127472.1_M2	PLA2G5	protein_coding	chr1	19086517	19086678	+	reciprocal_best_hit	NO	NO	NO	YES	NO	NO	0.993827160493827
ENSG00000127472	ENSG00000127472.1_M4	PLA2G5	protein_coding	chr1	19087814	19088072	+	reciprocal_best_hit	NO	NO	NO	YES	NO	NO	0.988372093023256
ENSG00000127472	ENSE00001914427	PLA2G5	protein_coding	chr1	19088451	19088551	+	reciprocal_best_hit	NO	NO	NO	NO	NO	NO	0.98
ENSG00000127472	ENSE00003628946	PLA2G5	protein_coding	chr1	19102459	19102509	+	reciprocal_best_hit	NO	NO	NO	NO	NO	NO	1
ENSG00000127472	ENSE00003462124	PLA2G5	protein_coding	chr1	19103721	19103866	+	reciprocal_best_hit	NO	NO	NO	NO	NO	NO	0.993103448275862
ENSG00000127472	ENSG00000127472.2_M2	PLA2G5	protein_coding	chr1	19106447	19106566	+	reciprocal_best_hit	NO	NO	NO	YES	NO	NO	0.966386554621849
ENSG00000127472	ENSE00003527339	PLA2G5	protein_coding	chr1	19107411	19107518	+	reciprocal_best_hit	NO	NO	NO	NO	NO	NO	1
ENSG00000127472	ENSG00000127472.2_M5	PLA2G5	protein_coding	chr1	19108190	19108813	+	reciprocal_best_hit	NO	NO	NO	YES	NO	NO	0.995184590690209
ENSG00000117215	ENSG00000117215.1_M2	PLA2G2D	protein_coding	chr1	19129526	19131834	-	reciprocal_best_hit	NO	NO	NO	YES	NO	NO	0.980611805256355
ENSG00000117215	ENSE00000755639	PLA2G2D	protein_coding	chr1	19133082	19133189	-	reciprocal_best_hit	NO	NO	NO	NO	NO	NO	0.990654205607477
ENSG00000117215	ENSE00000873027	PLA2G2D	protein_coding	chr1	19133910	19134055	-	reciprocal_best_hit	NO	NO	NO	NO	NO	NO	0.993103448275862
ENSG00000117215	ENSG00000117215.2_M2	PLA2G2D	protein_coding	chr1	19137036	19137144	-	reciprocal_best_hit	NO	NO	NO	YES	NO	NO	1
ENSG00000158786	ENSG00000158786.1_M2	PLA2G2F	protein_coding	chr1	19157033	19157251	+	reciprocal_best_hit	NO	NO	NO	YES	NO	NO	0.977064220183486
ENSG00000158786	ENSE00000908636	PLA2G2F	protein_coding	chr1	19162283	19162393	+	reciprocal_best_hit	NO	NO	NO	NO	NO	NO	0.981818181818182
ENSG00000158786	ENSE00001465759	PLA2G2F	protein_coding	chr1	19165882	19168081	+	reciprocal_best_hit	NO	NO	NO	NO	NO	NO	0.984069185252617
ENSG00000227066	ENSE00001803059	RP3-340N1.2	lincRNA	chr1	19172034	19172160	+	reciprocal_best_hit	NO	NO	NO	NO	NO	NO	0.928571428571429
ENSG00000227066	ENSE00001747830	RP3-340N1.2	lincRNA	chr1	19175630	19177186	+	reciprocal_best_hit	NO	NO	NO	NO	NO	NO	0.973007712082262
ENSG00000227066	ENSG00000227066.1_M2	RP3-340N1.2	lincRNA	chr1	19177551	19178508	+	reciprocal_best_hit	NO	NO	NO	YES	NO	NO	0.977011494252874
ENSG00000187980	ENSG00000187980.1_M3	PLA2G2C	protein_coding	chr1	19179191	19182095	-	reciprocal_best_hit	NO	NO	NO	YES	NO	NO	0.990017211703959
ENSG00000187980	ENSG00000187980.2_M3	PLA2G2C	protein_coding	chr1	19192651	19192839	-	reciprocal_best_hit	NO	NO	NO	YES	NO	NO	0.984042553191489
ENSG00000187980	ENSE00002196167	PLA2G2C	protein_coding	chr1	19194963	19195064	-	reciprocal_best_hit	NO	NO	NO	NO	NO	NO	1
ENSG00000225986	ENSE00001701713	UBXN10-AS1	antisense	chr1	19201884	19202246	-	reciprocal_best_hit	NO	NO	NO	NO	NO	NO	0.932114882506527
ENSG00000162543	ENSE00001465753	UBXN10	protein_coding	chr1	19204432	19204500	+	reciprocal_best_hit	NO	NO	NO	NO	NO	NO	0.985507246376812
ENSG00000225986	ENSE00001599098	UBXN10-AS1	antisense	chr1	19204706	19204833	-	reciprocal_best_hit	NO	NO	NO	NO	NO	NO	0.992125984251969
ENSG00000162543	ENSE00001066133	UBXN10	protein_coding	chr1	19208892	19214392	+	reciprocal_best_hit	NO	NO	NO	NO	NO	NO	0.986186841148673
ENSG00000228105	ENSE00001791270	LINC01757	lincRNA	chr1	19261589	19261709	+	reciprocal_best_hit	NO	NO	NO	NO	NO	NO	0.991666666666667
ENSG00000228105	ENSE00001674715	LINC01757	lincRNA	chr1	19262790	19263150	+	reciprocal_best_hit	NO	NO	NO	NO	NO	NO	0.975
ENSG00000158816	ENSG00000158816.1_M2	VWA5B1	protein_coding	chr1	19309209	19309379	+	reciprocal_best_hit	NO	NO	NO	YES	NO	NO	0.994117647058824
ENSG00000226664	ENSE00001677176	RP4-745E8.2	antisense	chr1	19312471	19312615	-	reciprocal_best_hit	NO	NO	NO	NO	NO	NO	0.986111111111111
ENSG00000158816	ENSE00003578463	VWA5B1	protein_coding	chr1	19328680	19328845	+	reciprocal_best_hit	NO	NO	NO	NO	NO	NO	0.981818181818182
ENSG00000158816	ENSG00000158816.3_M2	VWA5B1	protein_coding	chr1	19330927	19331080	+	reciprocal_best_hit	NO	NO	NO	YES	NO	NO	0.986928104575163
ENSG00000158816	ENSG00000158816.1_M3	VWA5B1	protein_coding	chr1	19332415	19332686	+	reciprocal_best_hit	NO	NO	NO	YES	NO	NO	0.988929889298893
ENSG00000158816	ENSE00003535492	VWA5B1	protein_coding	chr1	19335634	19335780	+	reciprocal_best_hit	NO	NO	NO	NO	NO	NO	0.979452054794521
ENSG00000158816	ENSG00000158816.4_M2	VWA5B1	protein_coding	chr1	19336528	19336826	+	reciprocal_best_hit	NO	NO	NO	YES	NO	NO	0.98993288590604
ENSG00000158816	ENSE00003560024	VWA5B1	protein_coding	chr1	19337482	19337607	+	reciprocal_best_hit	NO	NO	NO	NO	NO	NO	1
ENSG00000226664	ENSE00001757843	RP4-745E8.2	antisense	chr1	19341202	19341287	-	reciprocal_best_hit	NO	NO	NO	NO	NO	NO	0.988235294117647
ENSG00000158816	ENSE00003526661	VWA5B1	protein_coding	chr1	19341457	19341634	+	reciprocal_best_hit	NO	NO	NO	NO	NO	NO	0.994350282485876
ENSG00000158816	ENSE00003622253	VWA5B1	protein_coding	chr1	19345984	19346095	+	reciprocal_best_hit	NO	NO	NO	NO	NO	NO	0.990990990990991
ENSG00000158816	ENSE00003667414	VWA5B1	protein_coding	chr1	19348265	19348468	+	reciprocal_best_hit	NO	NO	NO	NO	NO	NO	0.985221674876847
ENSG00000158816	ENSE00003481661	VWA5B1	protein_coding	chr1	19348954	19349069	+	reciprocal_best_hit	NO	NO	NO	NO	NO	NO	0.991304347826087
ENSG00000158816	ENSG00000158816.2_M3	VWA5B1	protein_coding	chr1	19350822	19351008	+	reciprocal_best_hit	NO	NO	NO	YES	NO	NO	0.983870967741935
ENSG00000158816	ENSE00003525989	VWA5B1	protein_coding	chr1	19354356	19354540	+	reciprocal_best_hit	NO	NO	NO	NO	NO	NO	0.972826086956522
ENSG00000158816	ENSE00003599787	VWA5B1	protein_coding	chr1	19355697	19355888	+	reciprocal_best_hit	NO	NO	NO	NO	NO	NO	1
ENSG00000158816	ENSE00001887202	VWA5B1	protein_coding	chr1	19356026	19357270	+	reciprocal_best_hit	NO	NO	NO	NO	NO	NO	0.983173076923077
ENSG00000158816	ENSE00003468152	VWA5B1	protein_coding	chr1	19360454	19360632	+	reciprocal_best_hit	NO	NO	NO	NO	NO	NO	0.99438202247191
ENSG00000158816	ENSE00003459903	VWA5B1	protein_coding	chr1	19361101	19361416	+	reciprocal_best_hit	NO	NO	NO	NO	NO	NO	0.993650793650794
ENSG00000158816	ENSE00003556325	VWA5B1	protein_coding	chr1	19363479	19363617	+	reciprocal_best_hit	NO	NO	NO	NO	NO	NO	1
ENSG00000158816	ENSG00000158816.5_M2	VWA5B1	protein_coding	chr1	19366277	19366409	+	reciprocal_best_hit	NO	NO	NO	YES	NO	NO	0.984848484848485
ENSG00000158816	ENSE00001828526	VWA5B1	protein_coding	chr1	19367130	19367331	+	reciprocal_best_hit	NO	NO	NO	NO	NO	NO	0.990049751243781
ENSG00000158816	ENSE00003544618	VWA5B1	protein_coding	chr1	19368183	19368258	+	reciprocal_best_hit	NO	NO	NO	NO	NO	NO	0.973333333333333
ENSG00000158816	ENSE00003466630	VWA5B1	protein_coding	chr1	19368884	19368954	+	reciprocal_best_hit	NO	NO	NO	NO	NO	NO	0.985714285714286
ENSG00000158816	ENSE00003624423	VWA5B1	protein_coding	chr1	19370082	19370200	+	reciprocal_best_hit	NO	NO	NO	NO	NO	NO	0.983050847457627
ENSG00000158816	ENSG00000158816.1_M4	VWA5B1	protein_coding	chr1	19371784	19372927	+	reciprocal_best_hit	NO	NO	NO	YES	NO	NO	0.98506151142355
ENSG00000236963	ENSE00001679281	LINC01141	lincRNA	chr1	19391596	19391740	-	reciprocal_best_hit	NO	NO	NO	NO	NO	NO	0.986111111111111
ENSG00000236963	ENSE00001767931	LINC01141	lincRNA	chr1	19395386	19395515	-	reciprocal_best_hit	NO	NO	NO	NO	NO	NO	0.984496124031008
ENSG00000236963	ENSE00001689278	LINC01141	lincRNA	chr1	19396316	19396438	-	reciprocal_best_hit	NO	NO	NO	NO	NO	NO	0.991803278688525
ENSG00000236963	ENSG00000236963.1_M3	LINC01141	lincRNA	chr1	19416904	19417042	-	reciprocal_best_hit	NO	NO	NO	YES	NO	NO	0.985507246376812
ENSG00000236963	ENSG00000236963.2_M3	LINC01141	lincRNA	chr1	19417299	19417604	-	reciprocal_best_hit	NO	NO	NO	YES	NO	NO	0.99016393442623
ENSG00000236963	ENSE00001787110	LINC01141	lincRNA	chr1	19418296	19418366	-	reciprocal_best_hit	NO	NO	NO	NO	NO	NO	0.971428571428571
ENSG00000236963	ENSE00001797807	LINC01141	lincRNA	chr1	19419751	19419804	-	reciprocal_best_hit	NO	NO	NO	NO	NO	NO	1
ENSG00000236963	ENSE00003785648	LINC01141	lincRNA	chr1	19421590	19421663	-	reciprocal_best_hit	NO	NO	NO	NO	NO	NO	1
ENSG00000236963	ENSE00001714967	LINC01141	lincRNA	chr1	19424391	19424511	-	reciprocal_best_hit	NO	NO	NO	NO	NO	NO	0.983333333333333
ENSG00000236963	ENSE00001800935	LINC01141	lincRNA	chr1	19425005	19425087	-	reciprocal_best_hit	NO	NO	NO	NO	NO	NO	0.987951807228916
ENSG00000236963	ENSE00003785731	LINC01141	lincRNA	chr1	19427560	19427665	-	reciprocal_best_hit	NO	NO	NO	NO	NO	NO	0.990476190476191
ENSG00000226487	ENSE00001710846	RP4-749H3.2	lincRNA	chr1	19431156	19431335	-	reciprocal_best_hit	NO	NO	NO	NO	NO	NO	1
ENSG00000226487	ENSE00001735837	RP4-749H3.2	lincRNA	chr1	19431420	19431507	-	reciprocal_best_hit	NO	NO	NO	NO	NO	NO	1
ENSG00000226487	ENSE00001680100	RP4-749H3.2	lincRNA	chr1	19431996	19432106	-	reciprocal_best_hit	NO	NO	NO	NO	NO	NO	1
ENSG00000236963	ENSG00000236963.1_M4	LINC01141	lincRNA	chr1	19447457	19447683	-	reciprocal_best_hit	NO	NO	NO	YES	NO	NO	0.982300884955752
ENSG00000236963	ENSE00001600050	LINC01141	lincRNA	chr1	19450050	19450108	-	reciprocal_best_hit	NO	NO	NO	NO	NO	NO	1
ENSG00000162545	ENSG00000162545.1_M2	CAMK2N1	protein_coding	chr1	19499979	19501290	-	reciprocal_best_hit	NO	NO	NO	YES	NO	NO	0.983446200150489
ENSG00000162545	ENSE00001844209	CAMK2N1	protein_coding	chr1	19501939	19502219	-	reciprocal_best_hit	NO	NO	NO	NO	NO	NO	0.989247311827957
ENSG00000162545	ENSE00001465686	CAMK2N1	protein_coding	chr1	19502785	19503793	-	reciprocal_best_hit	NO	NO	NO	NO	NO	NO	0.997020854021847
ENSG00000090432	ENSE00000908639	MUL1	protein_coding	chr1	19517025	19518997	-	reciprocal_best_hit	NO	NO	NO	NO	NO	NO	0.987322515212982
ENSG00000090432	ENSE00000908640	MUL1	protein_coding	chr1	19519645	19519766	-	reciprocal_best_hit	NO	NO	NO	NO	NO	NO	1
ENSG00000090432	ENSE00000908641	MUL1	protein_coding	chr1	19520798	19520886	-	reciprocal_best_hit	NO	NO	NO	NO	NO	NO	1
ENSG00000090432	ENSE00001041254	MUL1	protein_coding	chr1	19525485	19525741	-	reciprocal_best_hit	NO	NO	NO	NO	NO	NO	0.972762645914397
ENSG00000215520	ENSE00001672083	RPS4XP4	processed_pseudogene	chr1	19543798	19544558	+	reciprocal_best_hit	NO	NO	NO	NO	NO	NO	0.980340760157274
ENSG00000183114	ENSE00001311821	FAM43B	protein_coding	chr1	19568122	19570695	+	reciprocal_best_hit	NO	NO	NO	NO	NO	NO	0.995334370139969
ENSG00000158825	ENSG00000158825.1_M2	CDA	protein_coding	chr1	19605937	19606272	+	reciprocal_best_hit	NO	NO	NO	YES	NO	NO	0.991071428571429
ENSG00000158825	ENSE00003461547	CDA	protein_coding	chr1	19621900	19622012	+	reciprocal_best_hit	NO	NO	NO	NO	NO	NO	1
ENSG00000158825	ENSE00001041265	CDA	protein_coding	chr1	19633786	19633844	+	reciprocal_best_hit	NO	NO	NO	NO	NO	NO	0.982758620689655
ENSG00000158825	ENSG00000158825.2_M2	CDA	protein_coding	chr1	19638400	19638858	+	reciprocal_best_hit	NO	NO	NO	YES	NO	NO	0.993435448577681
ENSG00000158828	ENSE00001465660_F1	PINK1	protein_coding	chr1	19654178	19654402	+	reciprocal_best_hit	NO	NO	YES	NO	NO	NO	0.995535714285714
ENSG00000158828	ENSE00001465660_F2	PINK1	protein_coding	chr1	19654513	19654659	+	reciprocal_best_hit	NO	NO	YES	NO	NO	NO	0.986394557823129
ENSG00000158828	ENSG00000158828.1_M3	PINK1	protein_coding	chr1	19658580	19660733	+	reciprocal_best_hit	NO	NO	NO	YES	NO	NO	0.99442119944212
ENSG00000117242	ENSE00001453288	PINK1-AS	antisense	chr1	19663390	19663843	-	reciprocal_best_hit	NO	NO	NO	NO	NO	NO	0.96969696969697
ENSG00000158828	ENSE00003577628	PINK1	protein_coding	chr1	19665212	19665395	+	reciprocal_best_hit	NO	NO	NO	NO	NO	NO	1
ENSG00000158828	ENSG00000158828.1_M2	PINK1	protein_coding	chr1	19666233	19666310	+	reciprocal_best_hit	NO	NO	NO	YES	NO	NO	0.961038961038961
ENSG00000158828	ENSG00000158828.2_M2	PINK1	protein_coding	chr1	19666412	19666449	+	reciprocal_best_hit	NO	NO	NO	YES	NO	NO	1
ENSG00000117242	ENSE00001717360_F1	PINK1-AS	antisense	chr1	19669115	19669305	-	reciprocal_best_hit	NO	NO	YES	NO	NO	NO	0.989473684210526
ENSG00000117242	ENSE00001717360_F2	PINK1-AS	antisense	chr1	19670032	19671229	-	reciprocal_best_hit	NO	NO	YES	NO	NO	NO	0.984193011647255
ENSG00000244038	ENSG00000244038.1_M2	DDOST	protein_coding	chr1	19673002	19673337	-	reciprocal_best_hit	NO	NO	NO	YES	NO	NO	0.988059701492537
ENSG00000244038	ENSG00000244038.2_M2	DDOST	protein_coding	chr1	19673429	19673536	-	reciprocal_best_hit	NO	NO	NO	YES	NO	NO	1
ENSG00000244038	ENSG00000244038.3_M2	DDOST	protein_coding	chr1	19673659	19673893	-	reciprocal_best_hit	NO	NO	NO	YES	NO	NO	0.995726495726496
ENSG00000244038	ENSE00000756210	DDOST	protein_coding	chr1	19674435	19674583	-	reciprocal_best_hit	NO	NO	NO	NO	NO	NO	0.993243243243243
ENSG00000244038	ENSE00000756211	DDOST	protein_coding	chr1	19675031	19675180	-	reciprocal_best_hit	NO	NO	NO	NO	NO	NO	0.993288590604027
ENSG00000244038	ENSE00000756212	DDOST	protein_coding	chr1	19675422	19675516	-	reciprocal_best_hit	NO	NO	NO	NO	NO	NO	1
ENSG00000244038	ENSE00003785899	DDOST	protein_coding	chr1	19676235	19676330	-	reciprocal_best_hit	NO	NO	NO	NO	NO	NO	0.989473684210526
ENSG00000244038	ENSE00003696592	DDOST	protein_coding	chr1	19676471	19676575	-	reciprocal_best_hit	NO	NO	NO	NO	NO	NO	1
ENSG00000244038	ENSE00003189747	DDOST	protein_coding	chr1	19676896	19676983	-	reciprocal_best_hit	NO	NO	NO	NO	NO	NO	0.988505747126437
ENSG00000244038	ENSG00000244038.4_M2	DDOST	protein_coding	chr1	19681210	19681803	-	reciprocal_best_hit	NO	NO	NO	YES	NO	NO	0.996627318718381
ENSG00000244038	ENSG00000244038.1_M5	DDOST	protein_coding	chr1	19682008	19682356	-	reciprocal_best_hit	NO	NO	NO	YES	NO	NO	0.982758620689655
ENSG00000117245	ENSG00000117245.1_M4	KIF17	protein_coding	chr1	19684828	19685576	-	reciprocal_best_hit	NO	NO	NO	YES	NO	NO	0.994659546061415
ENSG00000117245	ENSE00003471522	KIF17	protein_coding	chr1	19687019	19687137	-	reciprocal_best_hit	NO	NO	NO	NO	NO	NO	0.991525423728814
ENSG00000117245	ENSG00000117245.1_M3	KIF17	protein_coding	chr1	19691205	19691276	-	reciprocal_best_hit	NO	NO	NO	YES	NO	NO	1
ENSG00000117245	ENSG00000117245.1_M2	KIF17	protein_coding	chr1	19692721	19692980	-	reciprocal_best_hit	NO	NO	NO	YES	NO	NO	1
ENSG00000117245	ENSE00001886175	KIF17	protein_coding	chr1	19693663	19693793	-	reciprocal_best_hit	NO	NO	NO	NO	NO	NO	0.900709219858156
ENSG00000117245	ENSE00003631001	KIF17	protein_coding	chr1	19703478	19703710	-	reciprocal_best_hit	NO	NO	NO	NO	NO	NO	0.995689655172414
ENSG00000117245	ENSG00000117245.2_M2	KIF17	protein_coding	chr1	19705636	19706015	-	reciprocal_best_hit	NO	NO	NO	YES	NO	NO	0.992084432717678
ENSG00000117245	ENSE00001901877	KIF17	protein_coding	chr1	19706079	19706111	-	reciprocal_best_hit	NO	NO	NO	NO	NO	NO	1
ENSG00000117245	ENSE00003578468	KIF17	protein_coding	chr1	19706880	19706961	-	reciprocal_best_hit	NO	NO	NO	NO	NO	NO	0.975308641975309
ENSG00000117245	ENSE00001858569	KIF17	protein_coding	chr1	19707179	19707211	-	reciprocal_best_hit	NO	NO	NO	NO	NO	NO	1
ENSG00000117245	ENSE00000756272	KIF17	protein_coding	chr1	19708224	19708781	-	reciprocal_best_hit	NO	NO	NO	NO	NO	NO	0.976660682226212
ENSG00000117245	ENSE00003649528	KIF17	protein_coding	chr1	19711010	19711158	-	reciprocal_best_hit	NO	NO	NO	NO	NO	NO	1
ENSG00000235432	ENSE00001799120	RP5-930J4.5	unprocessed_pseudogene	chr1	19712604	19712748	-	reciprocal_best_hit	NO	NO	NO	NO	NO	NO	0.986111111111111
ENSG00000235432	ENSE00001778613	RP5-930J4.5	unprocessed_pseudogene	chr1	19713097	19713246	-	reciprocal_best_hit	NO	NO	NO	NO	NO	NO	0.986577181208054
ENSG00000235432	ENSE00001721692	RP5-930J4.5	unprocessed_pseudogene	chr1	19713453	19713597	-	reciprocal_best_hit	NO	NO	NO	NO	NO	NO	0.993055555555556
ENSG00000117245	ENSG00000117245.3_M2	KIF17	protein_coding	chr1	19717952	19718062	-	reciprocal_best_hit	NO	NO	NO	YES	NO	NO	0.990909090909091
ENSG00000117245	ENSE00001281615	KIF17	protein_coding	chr1	19723984	19724437	-	reciprocal_best_hit	NO	NO	NO	NO	NO	NO	0.988962472406181
ENSG00000117245	ENSE00001361633	KIF17	protein_coding	chr1	19729148	19729338	-	reciprocal_best_hit	NO	NO	NO	NO	NO	NO	0.989473684210526
ENSG00000117245	ENSE00001361634	KIF17	protein_coding	chr1	19733176	19733278	-	reciprocal_best_hit	NO	NO	NO	NO	NO	NO	1
ENSG00000117245	ENSE00003522161	KIF17	protein_coding	chr1	19735050	19735197	-	reciprocal_best_hit	NO	NO	NO	NO	NO	NO	0.986394557823129
ENSG00000117245	ENSG00000117245.2_M3	KIF17	protein_coding	chr1	19736900	19737568	-	reciprocal_best_hit	NO	NO	NO	YES	NO	NO	0.970104633781764
ENSG00000189410	ENSE00003571089	SH2D5	protein_coding	chr1	19742163	19742323	-	reciprocal_best_hit	NO	NO	NO	NO	NO	NO	0.9875
ENSG00000189410	ENSE00003538657	SH2D5	protein_coding	chr1	19743033	19743142	-	reciprocal_best_hit	NO	NO	NO	NO	NO	NO	1
ENSG00000189410	ENSE00003608020	SH2D5	protein_coding	chr1	19743490	19743659	-	reciprocal_best_hit	NO	NO	NO	NO	NO	NO	1
ENSG00000189410	ENSG00000189410.1_M4	SH2D5	protein_coding	chr1	19743756	19744043	-	reciprocal_best_hit	NO	NO	NO	YES	NO	NO	0.996515679442509
ENSG00000189410	ENSG00000189410.2_M2	SH2D5	protein_coding	chr1	19745315	19745462	-	reciprocal_best_hit	NO	NO	NO	YES	NO	NO	0.993197278911565
ENSG00000189410	ENSG00000189410.3_M2	SH2D5	protein_coding	chr1	19746396	19746471	-	reciprocal_best_hit	NO	NO	NO	YES	NO	NO	1
ENSG00000189410	ENSG00000189410.4_M2	SH2D5	protein_coding	chr1	19746864	19746999	-	reciprocal_best_hit	NO	NO	NO	YES	NO	NO	1
ENSG00000189410	ENSE00002288621	SH2D5	protein_coding	chr1	19747353	19747482	-	reciprocal_best_hit	NO	NO	NO	NO	NO	NO	1
ENSG00000189410	ENSE00002095885	SH2D5	protein_coding	chr1	19750144	19750250	-	reciprocal_best_hit	NO	NO	NO	NO	NO	NO	1
ENSG00000189410	ENSE00002137995	SH2D5	protein_coding	chr1	19750410	19750574	-	reciprocal_best_hit	NO	NO	NO	NO	NO	NO	0.99390243902439
ENSG00000189410	ENSE00002097449	SH2D5	protein_coding	chr1	19750846	19750989	-	reciprocal_best_hit	NO	NO	NO	NO	NO	NO	0.986111111111111
ENSG00000189410	ENSG00000189410.1_M3	SH2D5	protein_coding	chr1	19751578	19752038	-	reciprocal_best_hit	NO	NO	NO	YES	NO	NO	0.989130434782609
ENSG00000189410	ENSE00001853787	SH2D5	protein_coding	chr1	19752161	19752235	-	reciprocal_best_hit	NO	NO	NO	NO	NO	NO	0.986486486486487
ENSG00000233069	ENSE00001637327	RP5-930J4.2	antisense	chr1	19752277	19752423	+	reciprocal_best_hit	NO	NO	NO	NO	NO	NO	0.986301369863014
ENSG00000233069	ENSE00001658549	RP5-930J4.2	antisense	chr1	19753478	19753631	+	reciprocal_best_hit	NO	NO	NO	NO	NO	NO	0.993464052287582
ENSG00000127483	ENSG00000127483.1_M4	HP1BP3	protein_coding	chr1	19765812	19768246	-	reciprocal_best_hit	NO	NO	NO	YES	NO	NO	0.992184286301933
ENSG00000127483	ENSG00000127483.1_M2	HP1BP3	protein_coding	chr1	19768697	19768811	-	reciprocal_best_hit	NO	NO	NO	YES	NO	NO	1
ENSG00000127483	ENSG00000127483.2_M2	HP1BP3	protein_coding	chr1	19770677	19770789	-	reciprocal_best_hit	NO	NO	NO	YES	NO	NO	1
ENSG00000127483	ENSG00000127483.1_M3	HP1BP3	protein_coding	chr1	19772855	19773379	-	reciprocal_best_hit	NO	NO	NO	YES	NO	NO	0.988657844990548
ENSG00000127483	ENSE00001279286	HP1BP3	protein_coding	chr1	19797230	19797385	-	reciprocal_best_hit	NO	NO	NO	NO	NO	NO	1
ENSG00000127483	ENSE00001465477	HP1BP3	protein_coding	chr1	19799438	19799519	-	reciprocal_best_hit	NO	NO	NO	NO	NO	NO	1
ENSG00000127483	ENSE00001211353	HP1BP3	protein_coding	chr1	19802792	19802936	-	reciprocal_best_hit	NO	NO	NO	NO	NO	NO	1
ENSG00000127483	ENSG00000127483.2_M3	HP1BP3	protein_coding	chr1	19805316	19806868	-	reciprocal_best_hit	NO	NO	NO	YES	NO	NO	0.985852090032154
ENSG00000127483	ENSG00000127483.4_M2	HP1BP3	protein_coding	chr1	19811667	19811767	-	reciprocal_best_hit	NO	NO	NO	YES	NO	NO	1
ENSG00000127483	ENSG00000127483.3_M3	HP1BP3	protein_coding	chr1	19812203	19812400	-	reciprocal_best_hit	NO	NO	NO	YES	NO	NO	1
ENSG00000127483	ENSG00000127483.1_M5	HP1BP3	protein_coding	chr1	19818039	19818542	-	reciprocal_best_hit	NO	NO	NO	YES	NO	NO	0.998011928429423
ENSG00000127483	ENSG00000127483.4_M3	HP1BP3	protein_coding	chr1	19819048	19819177	-	reciprocal_best_hit	NO	NO	NO	YES	NO	NO	0.992248062015504
ENSG00000075151	ENSG00000075151.1_M5	EIF4G3	protein_coding	chr1	19838154	19839365	-	reciprocal_best_hit	NO	NO	NO	YES	NO	NO	0.997518610421836
ENSG00000075151	ENSE00001683487	EIF4G3	protein_coding	chr1	19842549	19842696	-	reciprocal_best_hit	NO	NO	NO	NO	NO	NO	1
ENSG00000075151	ENSE00001604595	EIF4G3	protein_coding	chr1	19844977	19845059	-	reciprocal_best_hit	NO	NO	NO	NO	NO	NO	1
ENSG00000075151	ENSE00001672406	EIF4G3	protein_coding	chr1	19846659	19846806	-	reciprocal_best_hit	NO	NO	NO	NO	NO	NO	1
ENSG00000075151	ENSG00000075151.1_M2	EIF4G3	protein_coding	chr1	19855398	19855497	-	reciprocal_best_hit	NO	NO	NO	YES	NO	NO	1
ENSG00000075151	ENSE00003484684	EIF4G3	protein_coding	chr1	19857985	19858067	-	reciprocal_best_hit	NO	NO	NO	NO	NO	NO	0.98780487804878
ENSG00000075151	ENSE00003496902	EIF4G3	protein_coding	chr1	19859515	19859641	-	reciprocal_best_hit	NO	NO	NO	NO	NO	NO	1
ENSG00000075151	ENSE00003595419	EIF4G3	protein_coding	chr1	19871238	19871411	-	reciprocal_best_hit	NO	NO	NO	NO	NO	NO	0.988439306358382
ENSG00000251914	ENSE00002088382	RNU7-200P	snRNA	chr1	19871623	19871685	+	reciprocal_best_hit	NO	NO	NO	NO	NO	NO	1
ENSG00000075151	ENSE00001724433	EIF4G3	protein_coding	chr1	19878401	19878541	-	reciprocal_best_hit	NO	NO	NO	NO	NO	NO	0.992857142857143
ENSG00000075151	ENSE00001690531	EIF4G3	protein_coding	chr1	19880019	19880135	-	reciprocal_best_hit	NO	NO	NO	NO	NO	NO	0.982758620689655
ENSG00000075151	ENSE00001784396	EIF4G3	protein_coding	chr1	19881863	19882084	-	reciprocal_best_hit	NO	NO	NO	NO	NO	NO	0.995475113122172
ENSG00000075151	ENSE00001726513	EIF4G3	protein_coding	chr1	19884162	19884280	-	reciprocal_best_hit	NO	NO	NO	NO	NO	NO	1
ENSG00000075151	ENSE00001712596	EIF4G3	protein_coding	chr1	19885567	19885661	-	reciprocal_best_hit	NO	NO	NO	NO	NO	NO	1
ENSG00000075151	ENSE00001804546	EIF4G3	protein_coding	chr1	19887991	19888086	-	reciprocal_best_hit	NO	NO	NO	NO	NO	NO	1
ENSG00000075151	ENSE00001764077	EIF4G3	protein_coding	chr1	19890949	19891082	-	reciprocal_best_hit	NO	NO	NO	NO	NO	NO	1
ENSG00000075151	ENSE00001604127	EIF4G3	protein_coding	chr1	19892807	19892912	-	reciprocal_best_hit	NO	NO	NO	NO	NO	NO	1
ENSG00000075151	ENSE00001703965	EIF4G3	protein_coding	chr1	19895057	19895294	-	reciprocal_best_hit	NO	NO	NO	NO	NO	NO	0.9957805907173
ENSG00000075151	ENSE00001658251	EIF4G3	protein_coding	chr1	19895695	19895842	-	reciprocal_best_hit	NO	NO	NO	NO	NO	NO	1
ENSG00000075151	ENSE00001594127	EIF4G3	protein_coding	chr1	19909899	19910097	-	reciprocal_best_hit	NO	NO	NO	NO	NO	NO	0.994949494949495
ENSG00000075151	ENSE00001690105	EIF4G3	protein_coding	chr1	19916761	19916932	-	reciprocal_best_hit	NO	NO	NO	NO	NO	NO	1
ENSG00000075151	ENSE00002254650	EIF4G3	protein_coding	chr1	19923171	19923282	-	reciprocal_best_hit	NO	NO	NO	NO	NO	NO	1
ENSG00000075151	ENSG00000075151.2_M2	EIF4G3	protein_coding	chr1	19923661	19924189	-	reciprocal_best_hit	NO	NO	NO	YES	NO	NO	0.988593155893536
ENSG00000075151	ENSE00003472324	EIF4G3	protein_coding	chr1	19925940	19926074	-	reciprocal_best_hit	NO	NO	NO	NO	NO	NO	1
ENSG00000075151	ENSE00003490165	EIF4G3	protein_coding	chr1	19930263	19930510	-	reciprocal_best_hit	NO	NO	NO	NO	NO	NO	0.991902834008097
ENSG00000075151	ENSE00003516043	EIF4G3	protein_coding	chr1	19935425	19935514	-	reciprocal_best_hit	NO	NO	NO	NO	NO	NO	1
ENSG00000075151	ENSE00001842980	EIF4G3	protein_coding	chr1	19959939	19960162	-	reciprocal_best_hit	NO	NO	NO	NO	NO	NO	0.995515695067265
ENSG00000075151	ENSG00000075151.1_M3	EIF4G3	protein_coding	chr1	19971815	19972058	-	reciprocal_best_hit	NO	NO	NO	YES	NO	NO	1
ENSG00000075151	ENSE00003613920	EIF4G3	protein_coding	chr1	19972064	19972904	-	reciprocal_best_hit	NO	NO	NO	NO	NO	NO	0.996428571428571
ENSG00000075151	ENSG00000075151.2_M3	EIF4G3	protein_coding	chr1	19980526	19980635	-	reciprocal_best_hit	NO	NO	NO	YES	NO	NO	1
ENSG00000075151	ENSE00003789229	EIF4G3	protein_coding	chr1	19999971	20000094	-	reciprocal_best_hit	NO	NO	NO	NO	NO	NO	1
ENSG00000075151	ENSG00000075151.3_M2	EIF4G3	protein_coding	chr1	20003499	20003597	-	reciprocal_best_hit	NO	NO	NO	YES	NO	NO	0.989795918367347
ENSG00000075151	ENSE00003477705	EIF4G3	protein_coding	chr1	20010822	20010937	-	reciprocal_best_hit	NO	NO	NO	NO	NO	NO	0.991304347826087
ENSG00000075151	ENSE00003614296	EIF4G3	protein_coding	chr1	20011536	20011716	-	reciprocal_best_hit	NO	NO	NO	NO	NO	NO	1
ENSG00000075151	ENSG00000075151.4_M2	EIF4G3	protein_coding	chr1	20012683	20012741	-	reciprocal_best_hit	NO	NO	NO	YES	NO	NO	1
ENSG00000221808	ENSE00001565516	MIR1256	miRNA	chr1	20019887	20020006	-	reciprocal_best_hit	NO	NO	NO	NO	NO	NO	0.991596638655462
ENSG00000075151	ENSE00001419647	EIF4G3	protein_coding	chr1	20029147	20029180	-	reciprocal_best_hit	NO	NO	NO	NO	NO	NO	1
ENSG00000075151	ENSE00001465226	EIF4G3	protein_coding	chr1	20032734	20032848	-	reciprocal_best_hit	NO	NO	NO	NO	NO	NO	1
ENSG00000075151	ENSE00003337316	EIF4G3	protein_coding	chr1	20034238	20034334	-	reciprocal_best_hit	NO	NO	NO	NO	NO	NO	0.989583333333333
ENSG00000233072	ENSE00001748302	RPS15AP6	processed_pseudogene	chr1	20035089	20035474	-	reciprocal_best_hit	NO	NO	NO	NO	NO	NO	0.994805194805195
ENSG00000075151	ENSE00003227684	EIF4G3	protein_coding	chr1	20080705	20080834	-	reciprocal_best_hit	NO	NO	NO	NO	NO	NO	0.984496124031008
ENSG00000075151	ENSE00001948793	EIF4G3	protein_coding	chr1	20092351	20092466	-	reciprocal_best_hit	NO	NO	NO	NO	NO	NO	0.982608695652174
ENSG00000075151	ENSE00001874423	EIF4G3	protein_coding	chr1	20092580	20092812	-	reciprocal_best_hit	NO	NO	NO	NO	NO	NO	0.991379310344828
ENSG00000236073	ENSE00001769444	RP11-487E1.2	processed_pseudogene	chr1	20101432	20101547	-	reciprocal_best_hit	NO	NO	NO	NO	NO	NO	0.973913043478261
ENSG00000075151	ENSE00003235835	EIF4G3	protein_coding	chr1	20116636	20116712	-	reciprocal_best_hit	NO	NO	NO	NO	NO	NO	0.986842105263158
ENSG00000075151	ENSG00000075151.5_M2	EIF4G3	protein_coding	chr1	20143049	20143337	-	reciprocal_best_hit	NO	NO	NO	YES	NO	NO	1
ENSG00000235112	ENSE00001613090	HSPE1P27	processed_pseudogene	chr1	20195088	20195290	+	reciprocal_best_hit	NO	NO	NO	NO	NO	NO	0.995049504950495
ENSG00000235112	ENSE00001536852	HSPE1P27	processed_pseudogene	chr1	20195599	20195693	+	reciprocal_best_hit	NO	NO	NO	NO	NO	NO	0.98936170212766
ENSG00000075151	ENSE00003373467	EIF4G3	protein_coding	chr1	20201563	20201642	-	reciprocal_best_hit	NO	NO	NO	NO	NO	NO	1
ENSG00000075151	ENSE00001423875	EIF4G3	protein_coding	chr1	20203270	20203328	-	reciprocal_best_hit	NO	NO	NO	NO	NO	NO	1
ENSG00000075151	ENSE00003320283	EIF4G3	protein_coding	chr1	20208288	20208315	-	reciprocal_best_hit	NO	NO	NO	NO	NO	NO	0.96
ENSG00000075151	ENSG00000075151.6_M2	EIF4G3	protein_coding	chr1	20208691	20209943	-	reciprocal_best_hit	NO	NO	NO	YES	NO	NO	0.991164658634538
ENSG00000075151	ENSG00000075151.1_M7	EIF4G3	protein_coding	chr1	20210306	20210473	-	reciprocal_best_hit	NO	NO	NO	YES	NO	NO	1
ENSG00000117298	ENSG00000117298.1_M6	ECE1	protein_coding	chr1	20250856	20253733	-	reciprocal_best_hit	NO	NO	NO	YES	NO	NO	0.98474870017331
ENSG00000117298	ENSG00000117298.1_M2	ECE1	protein_coding	chr1	20255348	20255683	-	reciprocal_best_hit	NO	NO	NO	YES	NO	NO	1
ENSG00000117298	ENSE00000874519	ECE1	protein_coding	chr1	20258843	20259034	-	reciprocal_best_hit	NO	NO	NO	NO	NO	NO	0.994764397905759
ENSG00000117298	ENSE00000874518	ECE1	protein_coding	chr1	20260752	20260820	-	reciprocal_best_hit	NO	NO	NO	NO	NO	NO	1
ENSG00000117298	ENSE00000874517	ECE1	protein_coding	chr1	20261544	20261655	-	reciprocal_best_hit	NO	NO	NO	NO	NO	NO	1
ENSG00000117298	ENSG00000117298.1_M3	ECE1	protein_coding	chr1	20267813	20268370	-	reciprocal_best_hit	NO	NO	NO	YES	NO	NO	0.983842010771993
ENSG00000117298	ENSE00003470373	ECE1	protein_coding	chr1	20270560	20270638	-	reciprocal_best_hit	NO	NO	NO	NO	NO	NO	1
ENSG00000117298	ENSE00003487916	ECE1	protein_coding	chr1	20271464	20271563	-	reciprocal_best_hit	NO	NO	NO	NO	NO	NO	0.97979797979798
ENSG00000117298	ENSG00000117298.2_M3	ECE1	protein_coding	chr1	20272849	20273066	-	reciprocal_best_hit	NO	NO	NO	YES	NO	NO	0.981566820276498
ENSG00000117298	ENSE00003560100	ECE1	protein_coding	chr1	20279706	20279821	-	reciprocal_best_hit	NO	NO	NO	NO	NO	NO	0.991304347826087
ENSG00000117298	ENSE00003489510	ECE1	protein_coding	chr1	20281938	20282081	-	reciprocal_best_hit	NO	NO	NO	NO	NO	NO	0.979020979020979
ENSG00000117298	ENSE00003544184	ECE1	protein_coding	chr1	20290634	20290826	-	reciprocal_best_hit	NO	NO	NO	NO	NO	NO	0.984375
ENSG00000117298	ENSE00002145660	ECE1	protein_coding	chr1	20291387	20291417	-	reciprocal_best_hit	NO	NO	NO	NO	NO	NO	1
ENSG00000117298	ENSE00003511904	ECE1	protein_coding	chr1	20292224	20292290	-	reciprocal_best_hit	NO	NO	NO	NO	NO	NO	0.984848484848485
ENSG00000117298	ENSE00003646864	ECE1	protein_coding	chr1	20293361	20293508	-	reciprocal_best_hit	NO	NO	NO	NO	NO	NO	1
ENSG00000117298	ENSG00000117298.2_M2	ECE1	protein_coding	chr1	20294931	20295053	-	reciprocal_best_hit	NO	NO	NO	YES	NO	NO	0.983606557377049
ENSG00000236936	ENSE00001768802	RP3-329E20.2	antisense	chr1	20300731	20300785	+	reciprocal_best_hit	NO	NO	NO	NO	NO	NO	1
ENSG00000236936	ENSE00001693115	RP3-329E20.2	antisense	chr1	20301175	20301440	+	reciprocal_best_hit	NO	NO	NO	NO	NO	NO	0.992452830188679
ENSG00000236936	ENSE00001538803	RP3-329E20.2	antisense	chr1	20301533	20301936	+	reciprocal_best_hit	NO	NO	NO	NO	NO	NO	0.995049504950495
ENSG00000117298	ENSG00000117298.1_M4	ECE1	protein_coding	chr1	20307380	20307593	-	reciprocal_best_hit	NO	NO	NO	YES	NO	NO	1
ENSG00000117298	ENSG00000117298.3_M2	ECE1	protein_coding	chr1	20313848	20314207	-	reciprocal_best_hit	NO	NO	NO	YES	NO	NO	0.983286908077994
ENSG00000117298	ENSE00001848637	ECE1	protein_coding	chr1	20314489	20314724	-	reciprocal_best_hit	NO	NO	NO	NO	NO	NO	0.97907949790795
ENSG00000117298	ENSG00000117298.4_M2	ECE1	protein_coding	chr1	20324769	20324946	-	reciprocal_best_hit	NO	NO	NO	YES	NO	NO	0.941489361702128
ENSG00000117298	ENSG00000117298.3_M3	ECE1	protein_coding	chr1	20325037	20325163	-	reciprocal_best_hit	NO	NO	NO	YES	NO	NO	0.984126984126984
ENSG00000231105	ENSE00001619513	RP5-1071N3.1	antisense	chr1	20327986	20328440	+	reciprocal_best_hit	NO	NO	NO	NO	NO	NO	0.988986784140969
ENSG00000231105	ENSE00001747894_F1	RP5-1071N3.1	antisense	chr1	20328630	20328850	+	reciprocal_best_hit	NO	NO	YES	NO	NO	NO	0.986363636363636
ENSG00000117298	ENSE00002155184_F1	ECE1	protein_coding	chr1	20328907	20329121	-	reciprocal_best_hit	NO	NO	YES	NO	NO	NO	0.981308411214953
ENSG00000231105	ENSE00001736244_F2	RP5-1071N3.1	antisense	chr1	20332417	20333192	+	reciprocal_best_hit	NO	NO	YES	NO	NO	NO	0.994838709677419
ENSG00000117298	ENSE00001906395	ECE1	protein_coding	chr1	20377528	20377729	-	reciprocal_best_hit	NO	NO	NO	NO	NO	NO	0.995024875621891
ENSG00000117298	ENSE00001465072	ECE1	protein_coding	chr1	20377967	20378096	-	reciprocal_best_hit	NO	NO	NO	NO	NO	NO	0.992248062015504
ENSG00000142794	ENSG00000142794.5_M2	NBPF3	protein_coding	chr1	20559605	20559815	+	reciprocal_best_hit	NO	NO	NO	YES	NO	NO	0.976190476190476
ENSG00000142794	ENSE00003734729	NBPF3	protein_coding	chr1	20561551	20561654	+	reciprocal_best_hit	NO	NO	NO	NO	NO	NO	0.980582524271845
ENSG00000162551	ENSG00000162551.1_M4	ALPL	protein_coding	chr1	20600329	20600475	+	reciprocal_best_hit	NO	NO	NO	YES	NO	NO	0.993150684931507
ENSG00000162551	ENSE00001464776	ALPL	protein_coding	chr1	20642260	20642410	+	reciprocal_best_hit	NO	NO	NO	NO	NO	NO	1
ENSG00000162551	ENSE00001464850	ALPL	protein_coding	chr1	20655727	20655892	+	reciprocal_best_hit	NO	NO	NO	NO	NO	NO	0.987878787878788
ENSG00000162551	ENSE00003551316	ALPL	protein_coding	chr1	20662255	20662375	+	reciprocal_best_hit	NO	NO	NO	NO	NO	NO	0.983333333333333
ENSG00000162551	ENSE00003494091	ALPL	protein_coding	chr1	20662725	20662841	+	reciprocal_best_hit	NO	NO	NO	NO	NO	NO	0.991379310344828
ENSG00000162551	ENSG00000162551.1_M2	ALPL	protein_coding	chr1	20665680	20665856	+	reciprocal_best_hit	NO	NO	NO	YES	NO	NO	0.988636363636364
ENSG00000162551	ENSG00000162551.2_M2	ALPL	protein_coding	chr1	20671914	20671986	+	reciprocal_best_hit	NO	NO	NO	YES	NO	NO	1
ENSG00000162551	ENSE00001066199	ALPL	protein_coding	chr1	20675270	20675405	+	reciprocal_best_hit	NO	NO	NO	NO	NO	NO	1
ENSG00000162551	ENSE00001464767	ALPL	protein_coding	chr1	20676083	20676353	+	reciprocal_best_hit	NO	NO	NO	NO	NO	NO	0.988721804511278
ENSG00000162551	ENSE00003604611	ALPL	protein_coding	chr1	20677342	20677534	+	reciprocal_best_hit	NO	NO	NO	NO	NO	NO	0.994791666666667
ENSG00000162551	ENSE00003735967	ALPL	protein_coding	chr1	20678553	20678673	+	reciprocal_best_hit	NO	NO	NO	NO	NO	NO	0.991666666666667
ENSG00000162551	ENSG00000162551.1_M5	ALPL	protein_coding	chr1	20679414	20680443	+	reciprocal_best_hit	NO	NO	NO	YES	NO	NO	0.986407766990291
ENSG00000233431	ENSE00001774754	RP11-63N8.3	antisense	chr1	20688460	20689078	+	reciprocal_best_hit	NO	NO	NO	NO	NO	NO	0.991909385113269
ENSG00000233431	ENSE00001690901	RP11-63N8.3	antisense	chr1	20692967	20693170	+	reciprocal_best_hit	NO	NO	NO	NO	NO	NO	0.985221674876847
ENSG00000076864	ENSG00000076864.1_M4	RAP1GAP	protein_coding	chr1	20698196	20699246	-	reciprocal_best_hit	NO	NO	NO	YES	NO	NO	0.984761904761905
ENSG00000076864	ENSE00003582482	RAP1GAP	protein_coding	chr1	20699664	20699707	-	reciprocal_best_hit	NO	NO	NO	NO	NO	NO	1
ENSG00000076864	ENSG00000076864.1_M3	RAP1GAP	protein_coding	chr1	20699939	20700074	-	reciprocal_best_hit	NO	NO	NO	YES	NO	NO	1
ENSG00000076864	ENSG00000076864.1_M2	RAP1GAP	protein_coding	chr1	20700380	20700483	-	reciprocal_best_hit	NO	NO	NO	YES	NO	NO	0.980582524271845
ENSG00000076864	ENSG00000076864.2_M3	RAP1GAP	protein_coding	chr1	20701473	20701597	-	reciprocal_best_hit	NO	NO	NO	YES	NO	NO	1
ENSG00000076864	ENSE00003637472	RAP1GAP	protein_coding	chr1	20703678	20703792	-	reciprocal_best_hit	NO	NO	NO	NO	NO	NO	0.991228070175439
ENSG00000076864	ENSG00000076864.2_M4	RAP1GAP	protein_coding	chr1	20704799	20705908	-	reciprocal_best_hit	NO	NO	NO	YES	NO	NO	0.991884580703336
ENSG00000076864	ENSE00003042892	RAP1GAP	protein_coding	chr1	20708040	20708172	-	reciprocal_best_hit	NO	NO	NO	NO	NO	NO	0.992424242424242
ENSG00000076864	ENSE00001699035	RAP1GAP	protein_coding	chr1	20710206	20710344	-	reciprocal_best_hit	NO	NO	NO	NO	NO	NO	1
ENSG00000076864	ENSE00001653678	RAP1GAP	protein_coding	chr1	20710842	20710929	-	reciprocal_best_hit	NO	NO	NO	NO	NO	NO	1
ENSG00000076864	ENSE00001758731	RAP1GAP	protein_coding	chr1	20711561	20711633	-	reciprocal_best_hit	NO	NO	NO	NO	NO	NO	1
ENSG00000076864	ENSE00001634331	RAP1GAP	protein_coding	chr1	20712102	20712258	-	reciprocal_best_hit	NO	NO	NO	NO	NO	NO	0.993589743589744
ENSG00000076864	ENSE00003156992	RAP1GAP	protein_coding	chr1	20713434	20713564	-	reciprocal_best_hit	NO	NO	NO	NO	NO	NO	0.992307692307692
ENSG00000076864	ENSE00001754897	RAP1GAP	protein_coding	chr1	20713698	20713799	-	reciprocal_best_hit	NO	NO	NO	NO	NO	NO	0.99009900990099
ENSG00000076864	ENSE00003496904	RAP1GAP	protein_coding	chr1	20714008	20714092	-	reciprocal_best_hit	NO	NO	NO	NO	NO	NO	1
ENSG00000076864	ENSG00000076864.2_M2	RAP1GAP	protein_coding	chr1	20715018	20715212	-	reciprocal_best_hit	NO	NO	NO	YES	NO	NO	0.994845360824742
ENSG00000076864	ENSE00003512447	RAP1GAP	protein_coding	chr1	20715610	20715689	-	reciprocal_best_hit	NO	NO	NO	NO	NO	NO	1
ENSG00000076864	ENSE00003582755	RAP1GAP	protein_coding	chr1	20715968	20716072	-	reciprocal_best_hit	NO	NO	NO	NO	NO	NO	0.990384615384615
ENSG00000076864	ENSG00000076864.3_M2	RAP1GAP	protein_coding	chr1	20719277	20719463	-	reciprocal_best_hit	NO	NO	NO	YES	NO	NO	0.994623655913978
ENSG00000076864	ENSG00000076864.4_M2	RAP1GAP	protein_coding	chr1	20719903	20719944	-	reciprocal_best_hit	NO	NO	NO	YES	NO	NO	0.980392156862745
ENSG00000076864	ENSE00003508365	RAP1GAP	protein_coding	chr1	20721011	20721059	-	reciprocal_best_hit	NO	NO	NO	NO	NO	NO	0.98
ENSG00000076864	ENSG00000076864.3_M3	RAP1GAP	protein_coding	chr1	20722000	20722036	-	reciprocal_best_hit	NO	NO	NO	YES	NO	NO	1
ENSG00000076864	ENSE00001211009	RAP1GAP	protein_coding	chr1	20724332	20724562	-	reciprocal_best_hit	NO	NO	NO	NO	NO	NO	0.982608695652174
ENSG00000076864	ENSE00001914385	RAP1GAP	protein_coding	chr1	20724911	20724970	-	reciprocal_best_hit	NO	NO	NO	NO	NO	NO	1
ENSG00000076864	ENSE00003507483	RAP1GAP	protein_coding	chr1	20728288	20728382	-	reciprocal_best_hit	NO	NO	NO	NO	NO	NO	0.978723404255319
ENSG00000076864	ENSE00003602925	RAP1GAP	protein_coding	chr1	20751868	20751904	-	reciprocal_best_hit	NO	NO	NO	NO	NO	NO	1
ENSG00000076864	ENSG00000076864.4_M3	RAP1GAP	protein_coding	chr1	20753501	20754028	-	reciprocal_best_hit	NO	NO	NO	YES	NO	NO	0.990234375
ENSG00000076864	ENSE00001658698	RAP1GAP	protein_coding	chr1	20755251	20755425	-	reciprocal_best_hit	NO	NO	NO	NO	NO	NO	0.994252873563218
ENSG00000076864	ENSE00001464601	RAP1GAP	protein_coding	chr1	20767345	20767452	-	reciprocal_best_hit	NO	NO	NO	NO	NO	NO	0.990654205607477
ENSG00000076864	ENSE00001824206	RAP1GAP	protein_coding	chr1	20769738	20769816	-	reciprocal_best_hit	NO	NO	NO	NO	NO	NO	0.904761904761905
ENSG00000076864	ENSE00001879091	RAP1GAP	protein_coding	chr1	20770648	20770731	-	reciprocal_best_hit	NO	NO	NO	NO	NO	NO	0.975903614457831
ENSG00000076864	ENSG00000076864.1_M6	RAP1GAP	protein_coding	chr1	20771391	20771501	-	reciprocal_best_hit	NO	NO	NO	YES	NO	NO	0.981818181818182
ENSG00000090686	ENSG00000090686.1_M5	USP48	protein_coding	chr1	20780456	20781598	-	reciprocal_best_hit	NO	NO	NO	YES	NO	NO	0.993870402802102
ENSG00000090686	ENSG00000090686.1_M2	USP48	protein_coding	chr1	20782971	20783416	-	reciprocal_best_hit	NO	NO	NO	YES	NO	NO	0.993258426966292
ENSG00000090686	ENSG00000090686.2_M2	USP48	protein_coding	chr1	20788045	20789396	-	reciprocal_best_hit	NO	NO	NO	YES	NO	NO	0.991097922848665
ENSG00000090686	ENSE00003558356	USP48	protein_coding	chr1	20792140	20792266	-	reciprocal_best_hit	NO	NO	NO	NO	NO	NO	1
ENSG00000090686	ENSE00003531260	USP48	protein_coding	chr1	20797239	20797395	-	reciprocal_best_hit	NO	NO	NO	NO	NO	NO	1
ENSG00000090686	ENSE00003628229	USP48	protein_coding	chr1	20803683	20803788	-	reciprocal_best_hit	NO	NO	NO	NO	NO	NO	1
ENSG00000090686	ENSE00001066217	USP48	protein_coding	chr1	20805695	20805802	-	reciprocal_best_hit	NO	NO	NO	NO	NO	NO	0.990654205607477
ENSG00000090686	ENSG00000090686.3_M2	USP48	protein_coding	chr1	20806447	20806800	-	reciprocal_best_hit	NO	NO	NO	YES	NO	NO	0.988700564971751
ENSG00000090686	ENSE00001177843	USP48	protein_coding	chr1	20807914	20808025	-	reciprocal_best_hit	NO	NO	NO	NO	NO	NO	1
ENSG00000090686	ENSE00001177848	USP48	protein_coding	chr1	20808316	20808378	-	reciprocal_best_hit	NO	NO	NO	NO	NO	NO	1
ENSG00000090686	ENSE00001066209	USP48	protein_coding	chr1	20808657	20808780	-	reciprocal_best_hit	NO	NO	NO	NO	NO	NO	1
ENSG00000090686	ENSG00000090686.4_M2	USP48	protein_coding	chr1	20808934	20809095	-	reciprocal_best_hit	NO	NO	NO	YES	NO	NO	0.981707317073171
ENSG00000090686	ENSG00000090686.5_M2	USP48	protein_coding	chr1	20817321	20817655	-	reciprocal_best_hit	NO	NO	NO	YES	NO	NO	0.997005988023952
ENSG00000090686	ENSG00000090686.1_M3	USP48	protein_coding	chr1	20823251	20823382	-	reciprocal_best_hit	NO	NO	NO	YES	NO	NO	0.984732824427481
ENSG00000090686	ENSE00003507357	USP48	protein_coding	chr1	20823865	20823980	-	reciprocal_best_hit	NO	NO	NO	NO	NO	NO	1
ENSG00000090686	ENSG00000090686.2_M3	USP48	protein_coding	chr1	20826131	20827351	-	reciprocal_best_hit	NO	NO	NO	YES	NO	NO	0.990180032733224
ENSG00000090686	ENSE00002196195	USP48	protein_coding	chr1	20828725	20828805	-	reciprocal_best_hit	NO	NO	NO	NO	NO	NO	0.9875
ENSG00000090686	ENSG00000090686.3_M3	USP48	protein_coding	chr1	20830086	20830955	-	reciprocal_best_hit	NO	NO	NO	YES	NO	NO	0.998849252013809
ENSG00000090686	ENSG00000090686.6_M2	USP48	protein_coding	chr1	20831938	20832067	-	reciprocal_best_hit	NO	NO	NO	YES	NO	NO	1
ENSG00000187942	ENSG00000187942.1_M2	LDLRAD2	protein_coding	chr1	20919123	20919395	+	reciprocal_best_hit	NO	NO	NO	YES	NO	NO	0.988970588235294
ENSG00000187942	ENSE00001391037	LDLRAD2	protein_coding	chr1	20921259	20921685	+	reciprocal_best_hit	NO	NO	NO	NO	NO	NO	0.983568075117371
ENSG00000187942	ENSE00001388905	LDLRAD2	protein_coding	chr1	20922791	20922923	+	reciprocal_best_hit	NO	NO	NO	NO	NO	NO	1
ENSG00000187942	ENSG00000187942.2_M2	LDLRAD2	protein_coding	chr1	20927868	20928030	+	reciprocal_best_hit	NO	NO	NO	YES	NO	NO	0.987654320987654
ENSG00000187942	ENSG00000187942.1_M3	LDLRAD2	protein_coding	chr1	20928142	20928663	+	reciprocal_best_hit	NO	NO	NO	YES	NO	NO	0.980806142034549
ENSG00000187942	ENSE00001391607_F2	LDLRAD2	protein_coding	chr1	20929889	20930016	+	reciprocal_best_hit	NO	NO	YES	NO	NO	NO	1
ENSG00000187942	ENSE00001391607_F3	LDLRAD2	protein_coding	chr1	20930667	20930706	+	reciprocal_best_hit	NO	NO	YES	NO	NO	NO	1
ENSG00000187942	ENSE00001391607_F4	LDLRAD2	protein_coding	chr1	20930777	20930937	+	reciprocal_best_hit	NO	NO	YES	NO	NO	NO	0.9875
ENSG00000187942	ENSE00001391607_F5	LDLRAD2	protein_coding	chr1	20931016	20931104	+	reciprocal_best_hit	NO	NO	YES	NO	NO	NO	0.988636363636364
ENSG00000187942	ENSE00001391607_F6	LDLRAD2	protein_coding	chr1	20931180	20931622	+	reciprocal_best_hit	NO	NO	YES	NO	NO	NO	1
ENSG00000142798	ENSE00003570735	HSPG2	protein_coding	chr1	20934267	20934324	-	reciprocal_best_hit	NO	NO	NO	NO	NO	NO	1
ENSG00000142798	ENSE00003548941	HSPG2	protein_coding	chr1	20934434	20934557	-	reciprocal_best_hit	NO	NO	NO	NO	NO	NO	1
ENSG00000142798	ENSE00003460970	HSPG2	protein_coding	chr1	20934663	20934835	-	reciprocal_best_hit	NO	NO	NO	NO	NO	NO	0.994186046511628
ENSG00000142798	ENSE00003564236	HSPG2	protein_coding	chr1	20935243	20935488	-	reciprocal_best_hit	NO	NO	NO	NO	NO	NO	0.983673469387755
ENSG00000142798	ENSG00000142798.1_M3	HSPG2	protein_coding	chr1	20935791	20937121	-	reciprocal_best_hit	NO	NO	NO	YES	NO	NO	0.991735537190083
ENSG00000142798	ENSE00001210644	HSPG2	protein_coding	chr1	20937393	20937502	-	reciprocal_best_hit	NO	NO	NO	NO	NO	NO	1
ENSG00000142798	ENSE00001360450	HSPG2	protein_coding	chr1	20937626	20937736	-	reciprocal_best_hit	NO	NO	NO	NO	NO	NO	0.981818181818182
ENSG00000142798	ENSE00001360456	HSPG2	protein_coding	chr1	20937874	20937974	-	reciprocal_best_hit	NO	NO	NO	NO	NO	NO	0.97
ENSG00000142798	ENSE00001376743	HSPG2	protein_coding	chr1	20938063	20938208	-	reciprocal_best_hit	NO	NO	NO	NO	NO	NO	0.986206896551724
ENSG00000142798	ENSE00001382220	HSPG2	protein_coding	chr1	20938906	20939018	-	reciprocal_best_hit	NO	NO	NO	NO	NO	NO	0.982142857142857
ENSG00000142798	ENSE00003784732	HSPG2	protein_coding	chr1	20939286	20939304	-	reciprocal_best_hit	NO	NO	NO	NO	NO	NO	1
ENSG00000142798	ENSG00000142798.1_M2	HSPG2	protein_coding	chr1	20939527	20939796	-	reciprocal_best_hit	NO	NO	NO	YES	NO	NO	0.992565055762082
ENSG00000142798	ENSG00000142798.2_M2	HSPG2	protein_coding	chr1	20939878	20940026	-	reciprocal_best_hit	NO	NO	NO	YES	NO	NO	0.986486486486487
ENSG00000142798	ENSE00001384698	HSPG2	protein_coding	chr1	20940227	20940337	-	reciprocal_best_hit	NO	NO	NO	NO	NO	NO	1
ENSG00000142798	ENSG00000142798.1_M4	HSPG2	protein_coding	chr1	20941090	20942049	-	reciprocal_best_hit	NO	NO	NO	YES	NO	NO	0.986444212721585
ENSG00000142798	ENSG00000142798.3_M2	HSPG2	protein_coding	chr1	20943178	20943383	-	reciprocal_best_hit	NO	NO	NO	YES	NO	NO	0.995121951219512
ENSG00000142798	ENSG00000142798.4_M2	HSPG2	protein_coding	chr1	20945201	20945462	-	reciprocal_best_hit	NO	NO	NO	YES	NO	NO	1
ENSG00000142798	ENSE00001390183	HSPG2	protein_coding	chr1	20945747	20945927	-	reciprocal_best_hit	NO	NO	NO	NO	NO	NO	0.994444444444444
ENSG00000142798	ENSE00001371652	HSPG2	protein_coding	chr1	20946198	20946394	-	reciprocal_best_hit	NO	NO	NO	NO	NO	NO	0.994897959183674
ENSG00000142798	ENSE00001381747	HSPG2	protein_coding	chr1	20947469	20947654	-	reciprocal_best_hit	NO	NO	NO	NO	NO	NO	1
ENSG00000142798	ENSE00001364411	HSPG2	protein_coding	chr1	20947907	20948042	-	reciprocal_best_hit	NO	NO	NO	NO	NO	NO	1
ENSG00000142798	ENSE00001369747	HSPG2	protein_coding	chr1	20948370	20948511	-	reciprocal_best_hit	NO	NO	NO	NO	NO	NO	0.99290780141844
ENSG00000142798	ENSE00001364430	HSPG2	protein_coding	chr1	20948607	20948749	-	reciprocal_best_hit	NO	NO	NO	NO	NO	NO	0.985915492957746
ENSG00000142798	ENSE00001799882	HSPG2	protein_coding	chr1	20949138	20949290	-	reciprocal_best_hit	NO	NO	NO	NO	NO	NO	0.986842105263158
ENSG00000142798	ENSE00000956552	HSPG2	protein_coding	chr1	20949665	20949807	-	reciprocal_best_hit	NO	NO	NO	NO	NO	NO	1
ENSG00000142798	ENSE00001793002	HSPG2	protein_coding	chr1	20950516	20950668	-	reciprocal_best_hit	NO	NO	NO	NO	NO	NO	0.986842105263158
ENSG00000142798	ENSG00000142798.5_M2	HSPG2	protein_coding	chr1	20952473	20952621	-	reciprocal_best_hit	NO	NO	NO	YES	NO	NO	0.986486486486487
ENSG00000142798	ENSE00003531600	HSPG2	protein_coding	chr1	20952813	20952965	-	reciprocal_best_hit	NO	NO	NO	NO	NO	NO	0.967105263157895
ENSG00000142798	ENSE00003569001	HSPG2	protein_coding	chr1	20953721	20953860	-	reciprocal_best_hit	NO	NO	NO	NO	NO	NO	0.97841726618705
ENSG00000142798	ENSG00000142798.2_M3	HSPG2	protein_coding	chr1	20954056	20954461	-	reciprocal_best_hit	NO	NO	NO	YES	NO	NO	0.987654320987654
ENSG00000142798	ENSE00003492191	HSPG2	protein_coding	chr1	20955010	20955162	-	reciprocal_best_hit	NO	NO	NO	NO	NO	NO	1
ENSG00000142798	ENSE00003574658	HSPG2	protein_coding	chr1	20955260	20955399	-	reciprocal_best_hit	NO	NO	NO	NO	NO	NO	1
ENSG00000142798	ENSE00003648889	HSPG2	protein_coding	chr1	20956417	20956569	-	reciprocal_best_hit	NO	NO	NO	NO	NO	NO	0.940789473684211
ENSG00000142798	ENSE00003590276	HSPG2	protein_coding	chr1	20956739	20956875	-	reciprocal_best_hit	NO	NO	NO	NO	NO	NO	0.970588235294118
ENSG00000142798	ENSG00000142798.6_M2	HSPG2	protein_coding	chr1	20957691	20958078	-	reciprocal_best_hit	NO	NO	NO	YES	NO	NO	0.984496124031008
ENSG00000142798	ENSE00003630085	HSPG2	protein_coding	chr1	20958171	20958307	-	reciprocal_best_hit	NO	NO	NO	NO	NO	NO	1
ENSG00000142798	ENSE00003639789	HSPG2	protein_coding	chr1	20958468	20958614	-	reciprocal_best_hit	NO	NO	NO	NO	NO	NO	0.965753424657534
ENSG00000142798	ENSE00003689584	HSPG2	protein_coding	chr1	20959080	20959213	-	reciprocal_best_hit	NO	NO	NO	NO	NO	NO	0.992481203007519
ENSG00000142798	ENSG00000142798.7_M2	HSPG2	protein_coding	chr1	20959299	20959451	-	reciprocal_best_hit	YES	NO	NO	YES	NO	NO	0.973684210526316
ENSG00000142798	ENSE00003517062	HSPG2	protein_coding	chr1	20960553	20960704	-	reciprocal_best_hit	NO	NO	NO	NO	NO	NO	0.986754966887417
ENSG00000142798	ENSG00000142798.8_M2	HSPG2	protein_coding	chr1	20960971	20961126	-	reciprocal_best_hit	NO	NO	NO	YES	NO	NO	1
ENSG00000142798	ENSE00003549379	HSPG2	protein_coding	chr1	20961208	20961344	-	reciprocal_best_hit	NO	NO	NO	NO	NO	NO	0.992647058823529
ENSG00000142798	ENSE00000956533	HSPG2	protein_coding	chr1	20961664	20961807	-	reciprocal_best_hit	NO	NO	NO	NO	NO	NO	0.993006993006993
ENSG00000142798	ENSE00000956532	HSPG2	protein_coding	chr1	20961883	20962036	-	reciprocal_best_hit	NO	NO	NO	NO	NO	NO	0.993464052287582
ENSG00000142798	ENSE00000956531	HSPG2	protein_coding	chr1	20962147	20962268	-	reciprocal_best_hit	NO	NO	NO	NO	NO	NO	0.944444444444444
ENSG00000142798	ENSE00000956530	HSPG2	protein_coding	chr1	20963376	20963557	-	reciprocal_best_hit	NO	NO	NO	NO	NO	NO	0.994475138121547
ENSG00000142798	ENSE00000956529	HSPG2	protein_coding	chr1	20963646	20963747	-	reciprocal_best_hit	NO	NO	NO	NO	NO	NO	0.99009900990099
ENSG00000142798	ENSE00000956528	HSPG2	protein_coding	chr1	20965927	20966038	-	reciprocal_best_hit	NO	NO	NO	NO	NO	NO	1
ENSG00000142798	ENSE00000956527	HSPG2	protein_coding	chr1	20966196	20966364	-	reciprocal_best_hit	NO	NO	NO	NO	NO	NO	0.988095238095238
ENSG00000142798	ENSE00000956526	HSPG2	protein_coding	chr1	20966538	20966597	-	reciprocal_best_hit	NO	NO	NO	NO	NO	NO	0.983050847457627
ENSG00000142798	ENSE00000956525	HSPG2	protein_coding	chr1	20968122	20968209	-	reciprocal_best_hit	NO	NO	NO	NO	NO	NO	0.988505747126437
ENSG00000142798	ENSE00000956524	HSPG2	protein_coding	chr1	20968353	20968481	-	reciprocal_best_hit	NO	NO	NO	NO	NO	NO	0.9921875
ENSG00000142798	ENSE00000956523	HSPG2	protein_coding	chr1	20970477	20970591	-	reciprocal_best_hit	NO	NO	NO	NO	NO	NO	1
ENSG00000142798	ENSE00000956522	HSPG2	protein_coding	chr1	20971221	20971452	-	reciprocal_best_hit	NO	NO	NO	NO	NO	NO	0.987012987012987
ENSG00000142798	ENSE00000956521	HSPG2	protein_coding	chr1	20971663	20971741	-	reciprocal_best_hit	NO	NO	NO	NO	NO	NO	0.925925925925926
ENSG00000142798	ENSE00000956520	HSPG2	protein_coding	chr1	20972092	20972185	-	reciprocal_best_hit	NO	NO	NO	NO	NO	NO	0.989247311827957
ENSG00000142798	ENSE00001132518	HSPG2	protein_coding	chr1	20978529	20978721	-	reciprocal_best_hit	NO	NO	NO	NO	NO	NO	0.989583333333333
ENSG00000142798	ENSE00001066251	HSPG2	protein_coding	chr1	20978963	20979104	-	reciprocal_best_hit	NO	NO	NO	NO	NO	NO	0.978723404255319
ENSG00000142798	ENSG00000142798.9_M2	HSPG2	protein_coding	chr1	20979202	20979435	-	reciprocal_best_hit	NO	NO	NO	YES	NO	NO	0.987124463519313
ENSG00000142798	ENSE00001066273	HSPG2	protein_coding	chr1	20979718	20979768	-	reciprocal_best_hit	NO	NO	NO	NO	NO	NO	1
ENSG00000142798	ENSE00001066269	HSPG2	protein_coding	chr1	20980268	20980355	-	reciprocal_best_hit	NO	NO	NO	NO	NO	NO	1
ENSG00000142798	ENSG00000142798.10_M2	HSPG2	protein_coding	chr1	20980749	20980877	-	reciprocal_best_hit	NO	NO	NO	YES	NO	NO	0.9921875
ENSG00000142798	ENSG00000142798.11_M2	HSPG2	protein_coding	chr1	20980959	20981073	-	reciprocal_best_hit	NO	NO	NO	YES	NO	NO	0.982456140350877
ENSG00000142798	ENSG00000142798.12_M2	HSPG2	protein_coding	chr1	20981234	20981552	-	reciprocal_best_hit	NO	NO	NO	YES	NO	NO	0.987421383647799
ENSG00000142798	ENSE00001066268	HSPG2	protein_coding	chr1	20981973	20982092	-	reciprocal_best_hit	NO	NO	NO	NO	NO	NO	1
ENSG00000142798	ENSE00001066271	HSPG2	protein_coding	chr1	20982207	20982387	-	reciprocal_best_hit	NO	NO	NO	NO	NO	NO	0.983333333333333
ENSG00000142798	ENSE00001066249	HSPG2	protein_coding	chr1	20982574	20982750	-	reciprocal_best_hit	NO	NO	NO	NO	NO	NO	0.994350282485876
ENSG00000142798	ENSE00001066256	HSPG2	protein_coding	chr1	20982857	20982998	-	reciprocal_best_hit	NO	NO	NO	NO	NO	NO	1
ENSG00000142798	ENSG00000142798.3_M3	HSPG2	protein_coding	chr1	20984530	20984836	-	reciprocal_best_hit	NO	NO	NO	YES	NO	NO	0.996732026143791
ENSG00000142798	ENSE00003522613	HSPG2	protein_coding	chr1	20984921	20985008	-	reciprocal_best_hit	NO	NO	NO	NO	NO	NO	1
ENSG00000142798	ENSG00000142798.13_M2	HSPG2	protein_coding	chr1	20985336	20985464	-	reciprocal_best_hit	NO	NO	NO	YES	NO	NO	0.984375
ENSG00000142798	ENSE00001066254	HSPG2	protein_coding	chr1	20986449	20986597	-	reciprocal_best_hit	NO	NO	NO	NO	NO	NO	1
ENSG00000142798	ENSE00001066262	HSPG2	protein_coding	chr1	20986705	20986902	-	reciprocal_best_hit	NO	NO	NO	NO	NO	NO	0.984771573604061
ENSG00000142798	ENSE00001066266	HSPG2	protein_coding	chr1	20986998	20987178	-	reciprocal_best_hit	NO	NO	NO	NO	NO	NO	0.994444444444444
ENSG00000142798	ENSE00001066263	HSPG2	protein_coding	chr1	20987681	20987845	-	reciprocal_best_hit	NO	NO	NO	NO	NO	NO	0.98780487804878
ENSG00000142798	ENSE00001066272	HSPG2	protein_coding	chr1	20990868	20991015	-	reciprocal_best_hit	NO	NO	NO	NO	NO	NO	1
ENSG00000142798	ENSE00001066253	HSPG2	protein_coding	chr1	20991107	20991259	-	reciprocal_best_hit	NO	NO	NO	NO	NO	NO	1
ENSG00000142798	ENSE00001066258	HSPG2	protein_coding	chr1	20991353	20991498	-	reciprocal_best_hit	NO	NO	NO	NO	NO	NO	1
ENSG00000142798	ENSE00001066250	HSPG2	protein_coding	chr1	20991660	20991792	-	reciprocal_best_hit	NO	NO	NO	NO	NO	NO	0.984848484848485
ENSG00000142798	ENSG00000142798.4_M3	HSPG2	protein_coding	chr1	20993554	20993674	-	reciprocal_best_hit	NO	NO	NO	YES	NO	NO	1
ENSG00000142798	ENSE00003590429	HSPG2	protein_coding	chr1	20993759	20994014	-	reciprocal_best_hit	NO	NO	NO	NO	NO	NO	0.976470588235294
ENSG00000142798	ENSE00003487026	HSPG2	protein_coding	chr1	20994277	20994406	-	reciprocal_best_hit	NO	NO	NO	NO	NO	NO	0.992248062015504
ENSG00000142798	ENSE00001464216	HSPG2	protein_coding	chr1	20995006	20995060	-	reciprocal_best_hit	NO	NO	NO	NO	NO	NO	1
ENSG00000142798	ENSG00000142798.14_M2	HSPG2	protein_coding	chr1	20996157	20996483	-	reciprocal_best_hit	NO	NO	NO	YES	NO	NO	0.984662576687117
ENSG00000142798	ENSE00001043098	HSPG2	protein_coding	chr1	20996768	20996827	-	reciprocal_best_hit	NO	NO	NO	NO	NO	NO	1
ENSG00000142798	ENSE00001066257	HSPG2	protein_coding	chr1	20996926	20997036	-	reciprocal_best_hit	NO	NO	NO	NO	NO	NO	1
ENSG00000142798	ENSE00001043054	HSPG2	protein_coding	chr1	21002273	21002318	-	reciprocal_best_hit	NO	NO	NO	NO	NO	NO	1
ENSG00000142798	ENSG00000142798.15_M2	HSPG2	protein_coding	chr1	21002526	21002662	-	reciprocal_best_hit	NO	NO	NO	YES	NO	NO	1
ENSG00000283234	ENSG00000283234.1_M2	RP11-26H16.4	transcribed_unitary_pseudogene	chr1	21056961	21057938	-	reciprocal_best_hit	NO	NO	NO	YES	NO	NO	0.972222222222222
ENSG00000218510	ENSE00003787849_F1	LINC00339	lincRNA	chr1	21131421	21131696	+	reciprocal_best_hit	NO	NO	YES	NO	NO	NO	0.989090909090909
ENSG00000228397	ENSG00000228397.2_M2	LINC01635	lincRNA	chr1	21131827	21131857	-	reciprocal_best_hit	NO	NO	NO	YES	NO	NO	1
ENSG00000228397	ENSE00003790058_F1	LINC01635	lincRNA	chr1	21131950	21132078	-	reciprocal_best_hit	NO	NO	YES	NO	NO	NO	1
ENSG00000228397	ENSE00003790058_F2	LINC01635	lincRNA	chr1	21132263	21132375	-	reciprocal_best_hit	NO	NO	YES	NO	NO	NO	0.936936936936937
ENSG00000218510	ENSG00000218510.1_M6	LINC00339	lincRNA	chr1	21132385	21132856	+	reciprocal_best_hit	NO	NO	NO	YES	NO	NO	0.989384288747346
ENSG00000218510	ENSE00003786866_F2	LINC00339	lincRNA	chr1	21132941	21133012	+	reciprocal_best_hit	NO	NO	YES	NO	NO	NO	1
ENSG00000218510	ENSE00001644462	LINC00339	lincRNA	chr1	21134309	21134426	+	reciprocal_best_hit	NO	NO	NO	NO	NO	NO	0.958677685950413
ENSG00000218510	ENSE00001700968	LINC00339	lincRNA	chr1	21135224	21135265	+	reciprocal_best_hit	NO	NO	NO	NO	NO	NO	0.980392156862745
ENSG00000218510	ENSG00000218510.1_M9	LINC00339	lincRNA	chr1	21137167	21138103	+	reciprocal_best_hit	NO	NO	NO	YES	NO	NO	0.982029598308668
ENSG00000070831	ENSG00000070831.1_M4	CDC42	protein_coding	chr1	21159472	21159714	+	reciprocal_best_hit	NO	NO	NO	YES	NO	NO	0.979338842975207
ENSG00000070831	ENSE00001685001	CDC42	protein_coding	chr1	21160142	21160279	+	reciprocal_best_hit	NO	NO	NO	NO	NO	NO	0.963503649635037
ENSG00000230068	ENSE00001737907	CDC42-IT1	sense_intronic	chr1	21166019	21166521	+	reciprocal_best_hit	NO	NO	NO	NO	NO	NO	0.987755102040816
ENSG00000230068	ENSE00001715139	CDC42-IT1	sense_intronic	chr1	21170818	21171022	+	reciprocal_best_hit	NO	NO	NO	NO	NO	NO	0.995049504950495
ENSG00000271428	ENSE00003693791	RP1-224A6.8	processed_pseudogene	chr1	21175142	21175630	-	reciprocal_best_hit	NO	NO	NO	NO	NO	NO	0.997950819672131
ENSG00000070831	ENSE00001464167	CDC42	protein_coding	chr1	21180878	21181004	+	reciprocal_best_hit	NO	NO	NO	NO	NO	NO	0.984126984126984
ENSG00000070831	ENSE00003514123	CDC42	protein_coding	chr1	21185501	21185679	+	reciprocal_best_hit	NO	NO	NO	NO	NO	NO	1
ENSG00000070831	ENSG00000070831.2_M2	CDC42	protein_coding	chr1	21196722	21197584	+	reciprocal_best_hit	NO	NO	NO	YES	NO	NO	0.990719257540603
ENSG00000070831	ENSG00000070831.3_M2	CDC42	protein_coding	chr1	21198205	21199703	+	reciprocal_best_hit	NO	NO	NO	YES	NO	NO	0.976958525345622
ENSG00000271840	ENSE00003697934	RP1-224A6.9	lincRNA	chr1	21207014	21207762	+	reciprocal_best_hit	NO	NO	NO	NO	NO	NO	0.995989304812834
ENSG00000162552	ENSE00000759620	WNT4	protein_coding	chr1	21227518	21227661	-	reciprocal_best_hit	NO	NO	NO	NO	NO	NO	1
ENSG00000162552	ENSE00000759619	WNT4	protein_coding	chr1	21227752	21227884	-	reciprocal_best_hit	NO	NO	NO	NO	NO	NO	0.984848484848485
ENSG00000162552	ENSG00000162552.1_M2	WNT4	protein_coding	chr1	21233349	21233793	-	reciprocal_best_hit	NO	NO	NO	YES	NO	NO	0.993243243243243
ENSG00000162552	ENSE00003517608	WNT4	protein_coding	chr1	21235928	21236164	-	reciprocal_best_hit	NO	NO	NO	NO	NO	NO	1
ENSG00000162552	ENSE00001896320	WNT4	protein_coding	chr1	21249137	21249258	-	reciprocal_best_hit	NO	NO	NO	NO	NO	NO	1
ENSG00000162552	ENSE00001791468	WNT4	protein_coding	chr1	21249991	21250229	-	reciprocal_best_hit	NO	NO	NO	NO	NO	NO	1
ENSG00000266564	ENSE00002694821	MIR4418	miRNA	chr1	21372283	21372345	+	reciprocal_best_hit	NO	NO	NO	NO	NO	NO	0.983870967741935
ENSG00000234397	ENSE00001908258	RP11-415K20.1	processed_pseudogene	chr1	21428734	21429226	-	reciprocal_best_hit	NO	NO	NO	NO	NO	NO	0.973577235772358
ENSG00000279625	ENSE00003755101	RP11-415K20.2	TEC	chr1	21476765	21478610	-	reciprocal_best_hit	NO	NO	NO	NO	NO	NO	0.981111710739342
ENSG00000184677	ENSG00000184677.1_M2	ZBTB40	protein_coding	chr1	21563994	21564148	+	reciprocal_best_hit	NO	NO	NO	YES	NO	NO	1
ENSG00000184677	ENSE00001558398	ZBTB40	protein_coding	chr1	21564809	21565089	+	reciprocal_best_hit	NO	NO	NO	NO	NO	NO	0.961805555555556
ENSG00000184677	ENSE00001464145	ZBTB40	protein_coding	chr1	21602026	21602791	+	reciprocal_best_hit	NO	NO	NO	NO	NO	NO	0.996083550913838
ENSG00000184677	ENSE00002153239	ZBTB40	protein_coding	chr1	21603541	21603674	+	reciprocal_best_hit	NO	NO	NO	NO	NO	NO	0.985074626865672
ENSG00000184677	ENSE00001678525	ZBTB40	protein_coding	chr1	21613626	21613819	+	reciprocal_best_hit	NO	NO	NO	NO	NO	NO	0.994818652849741
ENSG00000184677	ENSE00001671718	ZBTB40	protein_coding	chr1	21614437	21614580	+	reciprocal_best_hit	NO	NO	NO	NO	NO	NO	0.993006993006993
ENSG00000184677	ENSE00003790237	ZBTB40	protein_coding	chr1	21618153	21618346	+	reciprocal_best_hit	NO	NO	NO	NO	NO	NO	0.979274611398964
ENSG00000184677	ENSE00001595635	ZBTB40	protein_coding	chr1	21620105	21620242	+	reciprocal_best_hit	NO	NO	NO	NO	NO	NO	0.992700729927007
ENSG00000184677	ENSE00001629626	ZBTB40	protein_coding	chr1	21620630	21620832	+	reciprocal_best_hit	NO	NO	NO	NO	NO	NO	0.975247524752475
ENSG00000184677	ENSE00001759014	ZBTB40	protein_coding	chr1	21621200	21621334	+	reciprocal_best_hit	NO	NO	NO	NO	NO	NO	0.970149253731343
ENSG00000184677	ENSE00001658765	ZBTB40	protein_coding	chr1	21623279	21623448	+	reciprocal_best_hit	NO	NO	NO	NO	NO	NO	0.988165680473373
ENSG00000184677	ENSE00001714762	ZBTB40	protein_coding	chr1	21623776	21624235	+	reciprocal_best_hit	NO	NO	NO	NO	NO	NO	0.991285403050109
ENSG00000184677	ENSE00001701718	ZBTB40	protein_coding	chr1	21624985	21625192	+	reciprocal_best_hit	NO	NO	NO	NO	NO	NO	0.995169082125604
ENSG00000184677	ENSE00001702304	ZBTB40	protein_coding	chr1	21629361	21629526	+	reciprocal_best_hit	NO	NO	NO	NO	NO	NO	0.993939393939394
ENSG00000237200	ENSE00001765639	ZBTB40-IT1	sense_intronic	chr1	21629535	21629705	+	reciprocal_best_hit	NO	NO	NO	NO	NO	NO	0.982352941176471
ENSG00000237200	ENSE00001716935	ZBTB40-IT1	sense_intronic	chr1	21631664	21631767	+	reciprocal_best_hit	NO	NO	NO	NO	NO	NO	1
ENSG00000184677	ENSE00001601175	ZBTB40	protein_coding	chr1	21632118	21632333	+	reciprocal_best_hit	NO	NO	NO	NO	NO	NO	0.986046511627907
ENSG00000184677	ENSE00001742203	ZBTB40	protein_coding	chr1	21633554	21633717	+	reciprocal_best_hit	NO	NO	NO	NO	NO	NO	1
ENSG00000184677	ENSE00001730193	ZBTB40	protein_coding	chr1	21634434	21634521	+	reciprocal_best_hit	NO	NO	NO	NO	NO	NO	1
ENSG00000184677	ENSE00001740531	ZBTB40	protein_coding	chr1	21636268	21636495	+	reciprocal_best_hit	NO	NO	NO	NO	NO	NO	1
ENSG00000184677	ENSG00000184677.2_M2	ZBTB40	protein_coding	chr1	21638249	21643198	+	reciprocal_best_hit	NO	NO	NO	YES	NO	NO	0.987086359967716
ENSG00000070886	ENSE00000388454	EPHA8	protein_coding	chr1	21695591	21695656	+	reciprocal_best_hit	NO	NO	NO	NO	NO	NO	1
ENSG00000070886	ENSE00001131811	EPHA8	protein_coding	chr1	21702421	21703085	+	reciprocal_best_hit	NO	NO	NO	NO	NO	NO	0.996987951807229
ENSG00000070886	ENSE00000759543	EPHA8	protein_coding	chr1	21714539	21714695	+	reciprocal_best_hit	NO	NO	NO	NO	NO	NO	0.974358974358974
ENSG00000070886	ENSG00000070886.1_M2	EPHA8	protein_coding	chr1	21716934	21717685	+	reciprocal_best_hit	NO	NO	NO	YES	NO	NO	0.990679094540613
ENSG00000070886	ENSE00000759532	EPHA8	protein_coding	chr1	21721366	21721491	+	reciprocal_best_hit	NO	NO	NO	NO	NO	NO	0.976
ENSG00000070886	ENSE00000759516	EPHA8	protein_coding	chr1	21721564	21721727	+	reciprocal_best_hit	NO	NO	NO	NO	NO	NO	0.993865030674847
ENSG00000070886	ENSE00000759515	EPHA8	protein_coding	chr1	21723269	21723363	+	reciprocal_best_hit	NO	NO	NO	NO	NO	NO	0.98936170212766
ENSG00000070886	ENSE00000759471	EPHA8	protein_coding	chr1	21724146	21724214	+	reciprocal_best_hit	NO	NO	NO	NO	NO	NO	1
ENSG00000070886	ENSE00000560716	EPHA8	protein_coding	chr1	21725354	21725519	+	reciprocal_best_hit	NO	NO	NO	NO	NO	NO	1
ENSG00000070886	ENSE00000388463	EPHA8	protein_coding	chr1	21725718	21725904	+	reciprocal_best_hit	NO	NO	NO	NO	NO	NO	1
ENSG00000070886	ENSE00000560718	EPHA8	protein_coding	chr1	21726192	21726254	+	reciprocal_best_hit	NO	NO	NO	NO	NO	NO	0.951612903225806
ENSG00000070886	ENSE00000388465	EPHA8	protein_coding	chr1	21726879	21727089	+	reciprocal_best_hit	NO	NO	NO	NO	NO	NO	0.995238095238095
ENSG00000070886	ENSE00001753689	EPHA8	protein_coding	chr1	21729009	21729159	+	reciprocal_best_hit	NO	NO	NO	NO	NO	NO	0.986666666666667
ENSG00000070886	ENSE00000859688	EPHA8	protein_coding	chr1	21729246	21729437	+	reciprocal_best_hit	NO	NO	NO	NO	NO	NO	0.989528795811518
ENSG00000070886	ENSE00000388468	EPHA8	protein_coding	chr1	21729648	21729822	+	reciprocal_best_hit	NO	NO	NO	NO	NO	NO	0.977011494252874
ENSG00000070886	ENSE00001156943	EPHA8	protein_coding	chr1	21729985	21731951	+	reciprocal_best_hit	NO	NO	NO	NO	NO	NO	0.98729674796748
ENSG00000173372	ENSE00001413929	C1QA	protein_coding	chr1	21764846	21765043	+	reciprocal_best_hit	NO	NO	NO	NO	NO	NO	0.974619289340102
ENSG00000173372	ENSE00001666127	C1QA	protein_coding	chr1	21765102	21765201	+	reciprocal_best_hit	NO	NO	NO	NO	NO	NO	0.97979797979798
ENSG00000173372	ENSG00000173372.1_M2	C1QA	protein_coding	chr1	21765920	21766120	+	reciprocal_best_hit	NO	NO	NO	YES	NO	NO	0.99
ENSG00000173372	ENSG00000173372.2_M2	C1QA	protein_coding	chr1	21767171	21767947	+	reciprocal_best_hit	NO	NO	NO	YES	NO	NO	0.997422680412371
ENSG00000159189	ENSG00000159189.1_M3	C1QC	protein_coding	chr1	21771967	21772224	+	reciprocal_best_hit	NO	NO	NO	YES	NO	NO	0.98443579766537
ENSG00000159189	ENSE00001464106	C1QC	protein_coding	chr1	21772348	21772542	+	reciprocal_best_hit	NO	NO	NO	NO	NO	NO	0.994845360824742
ENSG00000159189	ENSG00000159189.1_M2	C1QC	protein_coding	chr1	21775561	21776442	+	reciprocal_best_hit	NO	NO	NO	YES	NO	NO	0.986425339366516
ENSG00000173369	ENSE00002059484	C1QB	protein_coding	chr1	21781055	21781246	+	reciprocal_best_hit	NO	NO	NO	NO	NO	NO	0.974226804123711
ENSG00000173369	ENSG00000173369.1_M2	C1QB	protein_coding	chr1	21781271	21781594	+	reciprocal_best_hit	NO	NO	NO	YES	NO	NO	0.981424148606811
ENSG00000173369	ENSE00001658253	C1QB	protein_coding	chr1	21782299	21782452	+	reciprocal_best_hit	NO	NO	NO	NO	NO	NO	0.973856209150327
ENSG00000173369	ENSE00001273267	C1QB	protein_coding	chr1	21787737	21787941	+	reciprocal_best_hit	NO	NO	NO	NO	NO	NO	0.990196078431373
ENSG00000173369	ENSG00000173369.1_M4	C1QB	protein_coding	chr1	21789112	21789839	+	reciprocal_best_hit	NO	NO	NO	YES	NO	NO	0.99312242090784
ENSG00000133216	ENSG00000133216.1_M3	EPHB2	protein_coding	chr1	21839059	21839264	+	reciprocal_best_hit	NO	NO	NO	YES	NO	NO	0.995121951219512
ENSG00000265422	ENSE00002721039	MIR4684	miRNA	chr1	21847789	21847871	+	reciprocal_best_hit	NO	NO	NO	NO	NO	NO	0.98780487804878
ENSG00000133216	ENSE00001464053	EPHB2	protein_coding	chr1	21903559	21903622	+	reciprocal_best_hit	NO	NO	NO	NO	NO	NO	0.940298507462687
ENSG00000133216	ENSE00001066292	EPHB2	protein_coding	chr1	21909781	21909846	+	reciprocal_best_hit	NO	NO	NO	NO	NO	NO	0.984615384615385
ENSG00000133216	ENSE00000955704	EPHB2	protein_coding	chr1	21912755	21913440	+	reciprocal_best_hit	NO	NO	NO	NO	NO	NO	0.998540145985401
ENSG00000225952	ENSE00001717532	RP11-69E9.1	antisense	chr1	21963895	21964194	-	reciprocal_best_hit	NO	NO	NO	NO	NO	NO	0.989966555183946
ENSG00000225952	ENSE00001597767	RP11-69E9.1	antisense	chr1	21964851	21965032	-	reciprocal_best_hit	NO	NO	NO	NO	NO	NO	1
ENSG00000133216	ENSE00003641901_F1	EPHB2	protein_coding	chr1	21990351	21990473	+	reciprocal_best_hit	NO	NO	YES	NO	NO	NO	1
ENSG00000133216	ENSG00000133216.1_M2	EPHB2	protein_coding	chr1	21992192	21992528	+	reciprocal_best_hit	NO	NO	NO	YES	NO	NO	0.99702380952381
ENSG00000133216	ENSG00000133216.2_M2	EPHB2	protein_coding	chr1	22010138	22010620	+	reciprocal_best_hit	NO	NO	NO	YES	NO	NO	0.989626556016598
ENSG00000133216	ENSE00002248501	EPHB2	protein_coding	chr1	22018935	22019072	+	reciprocal_best_hit	NO	NO	NO	NO	NO	NO	0.978102189781022
ENSG00000133216	ENSG00000133216.3_M2	EPHB2	protein_coding	chr1	22020717	22020883	+	reciprocal_best_hit	NO	NO	NO	YES	NO	NO	0.993975903614458
ENSG00000133216	ENSE00003612574	EPHB2	protein_coding	chr1	22023333	22023442	+	reciprocal_best_hit	NO	NO	NO	NO	NO	NO	0.990825688073395
ENSG00000133216	ENSG00000133216.4_M2	EPHB2	protein_coding	chr1	22024269	22024337	+	reciprocal_best_hit	NO	NO	NO	YES	NO	NO	0.985294117647059
ENSG00000133216	ENSE00000908693	EPHB2	protein_coding	chr1	22033492	22033615	+	reciprocal_best_hit	NO	NO	NO	NO	NO	NO	0.991869918699187
ENSG00000133216	ENSE00000908694	EPHB2	protein_coding	chr1	22034215	22034463	+	reciprocal_best_hit	NO	NO	NO	NO	NO	NO	1
ENSG00000133216	ENSE00001647153	EPHB2	protein_coding	chr1	22035458	22035674	+	reciprocal_best_hit	NO	NO	NO	NO	NO	NO	0.986111111111111
ENSG00000133216	ENSE00001769046	EPHB2	protein_coding	chr1	22036528	22036677	+	reciprocal_best_hit	NO	NO	NO	NO	NO	NO	0.993333333333333
ENSG00000133216	ENSE00000908697	EPHB2	protein_coding	chr1	22037888	22038082	+	reciprocal_best_hit	NO	NO	NO	NO	NO	NO	1
ENSG00000133216	ENSG00000133216.1_M6	EPHB2	protein_coding	chr1	22039964	22049028	+	reciprocal_best_hit	NO	NO	NO	YES	NO	NO	0.990394170255051
ENSG00000215906	ENSG00000215906.1_M2	LACTBL1	protein_coding	chr1	22080729	22081711	-	reciprocal_best_hit	NO	NO	NO	YES	NO	NO	0.984725050916497
ENSG00000215906	ENSE00001642788	LACTBL1	protein_coding	chr1	22083016	22083122	-	reciprocal_best_hit	NO	NO	NO	NO	NO	NO	0.981132075471698
ENSG00000215906	ENSG00000215906.1_M3	LACTBL1	protein_coding	chr1	22086363	22086599	-	reciprocal_best_hit	NO	NO	NO	YES	NO	NO	0.995762711864407
ENSG00000215906	ENSE00001546275	LACTBL1	protein_coding	chr1	22087619	22087777	-	reciprocal_best_hit	NO	NO	NO	NO	NO	NO	0.981012658227848
ENSG00000215906	ENSG00000215906.2_M2	LACTBL1	protein_coding	chr1	22090790	22090900	-	reciprocal_best_hit	NO	NO	NO	YES	NO	NO	1
ENSG00000215906	ENSE00001702785	LACTBL1	protein_coding	chr1	22092954	22093003	-	reciprocal_best_hit	NO	NO	NO	NO	NO	NO	1
ENSG00000227868	ENSG00000227868.1_M3	C1orf234	protein_coding	chr1	22144557	22144924	-	reciprocal_best_hit	NO	NO	NO	YES	NO	NO	0.986376021798365
ENSG00000227868	ENSG00000227868.2_M3	C1orf234	protein_coding	chr1	22147619	22147831	-	reciprocal_best_hit	NO	NO	NO	YES	NO	NO	1
ENSG00000227868	ENSE00002623552	C1orf234	protein_coding	chr1	22149495	22149574	-	reciprocal_best_hit	NO	NO	NO	NO	NO	NO	1
ENSG00000004487	ENSG00000004487.1_M2	KDM1A	protein_coding	chr1	22153146	22153646	+	reciprocal_best_hit	NO	NO	NO	YES	NO	NO	0.994
ENSG00000240553	ENSE00001716552	RP1-184J9.2	antisense	chr1	22153845	22154252	-	reciprocal_best_hit	NO	NO	NO	NO	NO	NO	0.987654320987654
ENSG00000004487	ENSE00000388542	KDM1A	protein_coding	chr1	22164165	22164331	+	reciprocal_best_hit	NO	NO	NO	NO	NO	NO	0.993975903614458
ENSG00000263793	ENSE00002707582	MIR3115	miRNA	chr1	22177710	22177778	+	reciprocal_best_hit	NO	NO	NO	NO	NO	NO	1
ENSG00000004487	ENSE00000759118	KDM1A	protein_coding	chr1	22177832	22177892	+	reciprocal_best_hit	NO	NO	NO	NO	NO	NO	1
ENSG00000004487	ENSG00000004487.2_M2	KDM1A	protein_coding	chr1	22183803	22183937	+	reciprocal_best_hit	NO	NO	NO	YES	NO	NO	1
ENSG00000004487	ENSE00003493352	KDM1A	protein_coding	chr1	22187129	22187208	+	reciprocal_best_hit	NO	NO	NO	NO	NO	NO	1
ENSG00000004487	ENSG00000004487.3_M2	KDM1A	protein_coding	chr1	22188443	22188794	+	reciprocal_best_hit	NO	NO	NO	YES	NO	NO	0.997142857142857
ENSG00000004487	ENSE00000859704	KDM1A	protein_coding	chr1	22189313	22189420	+	reciprocal_best_hit	NO	NO	NO	NO	NO	NO	1
ENSG00000004487	ENSE00000859705	KDM1A	protein_coding	chr1	22190875	22190957	+	reciprocal_best_hit	NO	NO	NO	NO	NO	NO	1
ENSG00000266802	ENSE00002686685	MIR4419A	miRNA	chr1	22191250	22191327	-	reciprocal_best_hit	NO	NO	NO	NO	NO	NO	0.987012987012987
ENSG00000004487	ENSE00000759111	KDM1A	protein_coding	chr1	22192455	22192550	+	reciprocal_best_hit	NO	NO	NO	NO	NO	NO	1
ENSG00000004487	ENSE00001641363	KDM1A	protein_coding	chr1	22199444	22199456	+	reciprocal_best_hit	NO	NO	NO	NO	NO	NO	1
ENSG00000004487	ENSE00000759110	KDM1A	protein_coding	chr1	22201922	22202065	+	reciprocal_best_hit	NO	NO	NO	NO	NO	NO	1
ENSG00000004487	ENSE00000759108	KDM1A	protein_coding	chr1	22202444	22202535	+	reciprocal_best_hit	NO	NO	NO	NO	NO	NO	1
ENSG00000004487	ENSE00000859709	KDM1A	protein_coding	chr1	22204612	22204747	+	reciprocal_best_hit	NO	NO	NO	NO	NO	NO	1
ENSG00000004487	ENSE00003334599	KDM1A	protein_coding	chr1	22205511	22205585	+	reciprocal_best_hit	NO	NO	NO	NO	NO	NO	1
ENSG00000004487	ENSG00000004487.4_M2	KDM1A	protein_coding	chr1	22206659	22206789	+	reciprocal_best_hit	NO	NO	NO	YES	NO	NO	0.992307692307692
ENSG00000004487	ENSG00000004487.5_M2	KDM1A	protein_coding	chr1	22210630	22210763	+	reciprocal_best_hit	NO	NO	NO	YES	NO	NO	1
ENSG00000004487	ENSG00000004487.6_M2	KDM1A	protein_coding	chr1	22212367	22212579	+	reciprocal_best_hit	NO	NO	NO	YES	NO	NO	0.990566037735849
ENSG00000004487	ENSG00000004487.7_M2	KDM1A	protein_coding	chr1	22212954	22213069	+	reciprocal_best_hit	NO	NO	NO	YES	NO	NO	1
ENSG00000004487	ENSG00000004487.1_M6	KDM1A	protein_coding	chr1	22214273	22217087	+	reciprocal_best_hit	NO	NO	NO	YES	NO	NO	0.985445509407171
ENSG00000169641	ENSG00000169641.2_M2	LUZP1	protein_coding	chr1	22221583	22222578	-	reciprocal_best_hit	NO	NO	NO	YES	NO	NO	0.990954773869347
ENSG00000169641	ENSG00000169641.1_M3	LUZP1	protein_coding	chr1	22224716	22227907	-	reciprocal_best_hit	NO	NO	NO	YES	NO	NO	0.993105609526794
ENSG00000169641	ENSE00001272018	LUZP1	protein_coding	chr1	22242575	22242681	-	reciprocal_best_hit	NO	NO	NO	NO	NO	NO	0.990566037735849
ENSG00000169641	ENSE00001887619	LUZP1	protein_coding	chr1	22243138	22243204	-	reciprocal_best_hit	NO	NO	NO	NO	NO	NO	0.96969696969697
ENSG00000169641	ENSE00002134643	LUZP1	protein_coding	chr1	22267112	22267327	-	reciprocal_best_hit	NO	NO	NO	NO	NO	NO	0.986046511627907
ENSG00000229010	ENSE00001653584	RP5-979D14.1	processed_pseudogene	chr1	22273935	22274753	+	reciprocal_best_hit	NO	NO	NO	NO	NO	NO	0.993887530562347
ENSG00000206935	ENSE00001808311	RNU6-514P	snRNA	chr1	22296136	22296243	+	reciprocal_best_hit	NO	NO	NO	NO	NO	NO	0.990654205607477
ENSG00000252578	ENSE00002089046	RNU6-135P	snRNA	chr1	22309884	22309985	-	reciprocal_best_hit	NO	NO	NO	NO	NO	NO	0.99009900990099
ENSG00000179546	ENSE00001464023	HTR1D	protein_coding	chr1	22334527	22337357	-	reciprocal_best_hit	NO	NO	NO	NO	NO	NO	0.989417989417989
ENSG00000125944	ENSE00001883537	HNRNPR	protein_coding	chr1	22470857	22471194	-	reciprocal_best_hit	NO	NO	NO	NO	NO	NO	0.994047619047619
ENSG00000125944	ENSG00000125944.1_M8	HNRNPR	protein_coding	chr1	22471781	22478154	-	reciprocal_best_hit	NO	NO	NO	YES	NO	NO	0.995297068506035
ENSG00000125944	ENSE00001951704	HNRNPR	protein_coding	chr1	22478746	22478978	-	reciprocal_best_hit	NO	NO	NO	NO	NO	NO	0.982758620689655
ENSG00000125944	ENSG00000125944.1_M2	HNRNPR	protein_coding	chr1	22480638	22480788	-	reciprocal_best_hit	NO	NO	NO	YES	NO	NO	0.993333333333333
ENSG00000125944	ENSG00000125944.2_M2	HNRNPR	protein_coding	chr1	22485719	22485934	-	reciprocal_best_hit	NO	NO	NO	YES	NO	NO	1
ENSG00000125944	ENSE00001826008	HNRNPR	protein_coding	chr1	22504941	22505014	-	reciprocal_best_hit	NO	NO	NO	NO	NO	NO	0.986301369863014
ENSG00000125944	ENSG00000125944.1_M3	HNRNPR	protein_coding	chr1	22505148	22505490	-	reciprocal_best_hit	NO	NO	NO	YES	NO	NO	0.988200589970501
ENSG00000125944	ENSG00000125944.2_M3	HNRNPR	protein_coding	chr1	22507729	22507898	-	reciprocal_best_hit	NO	NO	NO	YES	NO	NO	1
ENSG00000125945	ENSG00000125945.1_M2	ZNF436	protein_coding	chr1	22526276	22530042	-	reciprocal_best_hit	NO	NO	NO	YES	NO	NO	0.988076311605723
ENSG00000125945	ENSE00000908701	ZNF436	protein_coding	chr1	22533855	22533982	-	reciprocal_best_hit	NO	NO	NO	NO	NO	NO	1
ENSG00000125945	ENSG00000125945.2_M2	ZNF436	protein_coding	chr1	22534786	22535200	-	reciprocal_best_hit	NO	NO	NO	YES	NO	NO	0.985507246376812
ENSG00000249087	ENSE00001662874	ZNF436-AS1	antisense	chr1	22535810	22535843	+	reciprocal_best_hit	NO	NO	NO	NO	NO	NO	0.96078431372549
ENSG00000249087	ENSG00000249087.1_M4	ZNF436-AS1	antisense	chr1	22536047	22536195	+	reciprocal_best_hit	NO	NO	NO	YES	NO	NO	1
ENSG00000249087	ENSG00000249087.1_M3	ZNF436-AS1	antisense	chr1	22536272	22537085	+	reciprocal_best_hit	NO	NO	NO	YES	NO	NO	0.99383477188656
ENSG00000249087	ENSG00000249087.1_M7	ZNF436-AS1	antisense	chr1	22537178	22538681	+	reciprocal_best_hit	NO	NO	NO	YES	NO	NO	0.993971868720697
ENSG00000271420	ENSE00003563731	RP5-1057J7.7	lincRNA	chr1	22545206	22545856	-	reciprocal_best_hit	NO	NO	NO	NO	NO	NO	0.992307692307692
ENSG00000204219	ENSE00001463958	TCEA3	protein_coding	chr1	22547889	22548299	-	reciprocal_best_hit	NO	NO	NO	NO	NO	NO	0.978260869565217
ENSG00000204219	ENSE00001949377	TCEA3	protein_coding	chr1	22550266	22550902	-	reciprocal_best_hit	NO	NO	NO	NO	NO	NO	0.984276729559748
ENSG00000204219	ENSE00003464044	TCEA3	protein_coding	chr1	22551179	22551251	-	reciprocal_best_hit	NO	NO	NO	NO	NO	NO	1
ENSG00000204219	ENSE00003559521	TCEA3	protein_coding	chr1	22552700	22552847	-	reciprocal_best_hit	NO	NO	NO	NO	NO	NO	1
ENSG00000204219	ENSE00001641729	TCEA3	protein_coding	chr1	22561510	22561665	-	reciprocal_best_hit	NO	NO	NO	NO	NO	NO	0.993548387096774
ENSG00000204219	ENSE00001592094	TCEA3	protein_coding	chr1	22565166	22565223	-	reciprocal_best_hit	NO	NO	NO	NO	NO	NO	1
ENSG00000204219	ENSE00001463967	TCEA3	protein_coding	chr1	22565413	22565577	-	reciprocal_best_hit	NO	NO	NO	NO	NO	NO	1
ENSG00000204219	ENSG00000204219.1_M2	TCEA3	protein_coding	chr1	22571102	22571782	-	reciprocal_best_hit	NO	NO	NO	YES	NO	NO	0.994117647058824
ENSG00000204219	ENSG00000204219.2_M2	TCEA3	protein_coding	chr1	22576179	22576346	-	reciprocal_best_hit	NO	NO	NO	YES	NO	NO	1
ENSG00000232482	ENSE00001678314	RP4-654C18.1	processed_pseudogene	chr1	22578474	22578771	+	reciprocal_best_hit	NO	NO	NO	NO	NO	NO	0.996632996632997
ENSG00000232482	ENSE00001789389	RP4-654C18.1	processed_pseudogene	chr1	22579105	22579189	+	reciprocal_best_hit	NO	NO	NO	NO	NO	NO	0.988095238095238
ENSG00000232482	ENSE00001714237	RP4-654C18.1	processed_pseudogene	chr1	22579744	22579789	+	reciprocal_best_hit	NO	NO	NO	NO	NO	NO	1
ENSG00000204219	ENSG00000204219.3_M2	TCEA3	protein_coding	chr1	22584879	22585021	-	reciprocal_best_hit	NO	NO	NO	YES	NO	NO	0.992957746478873
ENSG00000204219	ENSG00000204219.4_M2	TCEA3	protein_coding	chr1	22585534	22585929	-	reciprocal_best_hit	NO	NO	NO	YES	NO	NO	0.987341772151899
ENSG00000204219	ENSG00000204219.1_M3	TCEA3	protein_coding	chr1	22586706	22587016	-	reciprocal_best_hit	NO	NO	NO	YES	NO	NO	0.990322580645161
ENSG00000204219	ENSG00000204219.5_M2	TCEA3	protein_coding	chr1	22592189	22592365	-	reciprocal_best_hit	NO	NO	NO	YES	NO	NO	0.988636363636364
ENSG00000088280	ENSG00000088280.1_M4	ASAP3	protein_coding	chr1	22596191	22597553	-	reciprocal_best_hit	NO	NO	NO	YES	NO	NO	0.991228070175439
ENSG00000088280	ENSE00003492732	ASAP3	protein_coding	chr1	22598807	22598898	-	reciprocal_best_hit	NO	NO	NO	NO	NO	NO	1
ENSG00000088280	ENSG00000088280.1_M2	ASAP3	protein_coding	chr1	22599468	22599691	-	reciprocal_best_hit	NO	NO	NO	YES	NO	NO	0.995515695067265
ENSG00000088280	ENSG00000088280.1_M3	ASAP3	protein_coding	chr1	22600853	22601049	-	reciprocal_best_hit	NO	NO	NO	YES	NO	NO	1
ENSG00000088280	ENSG00000088280.2_M2	ASAP3	protein_coding	chr1	22601138	22601309	-	reciprocal_best_hit	NO	NO	NO	YES	NO	NO	1
ENSG00000088280	ENSE00003498155	ASAP3	protein_coding	chr1	22601402	22601470	-	reciprocal_best_hit	NO	NO	NO	NO	NO	NO	1
ENSG00000088280	ENSE00003492697	ASAP3	protein_coding	chr1	22602030	22602146	-	reciprocal_best_hit	NO	NO	NO	NO	NO	NO	1
ENSG00000088280	ENSE00003536072	ASAP3	protein_coding	chr1	22602309	22602395	-	reciprocal_best_hit	NO	NO	NO	NO	NO	NO	0.953488372093023
ENSG00000088280	ENSG00000088280.3_M2	ASAP3	protein_coding	chr1	22603498	22603805	-	reciprocal_best_hit	NO	NO	NO	YES	NO	NO	0.986928104575163
ENSG00000088280	ENSG00000088280.4_M2	ASAP3	protein_coding	chr1	22604338	22604456	-	reciprocal_best_hit	NO	NO	NO	YES	NO	NO	1
ENSG00000088280	ENSG00000088280.2_M4	ASAP3	protein_coding	chr1	22604689	22604823	-	reciprocal_best_hit	NO	NO	NO	YES	NO	NO	1
ENSG00000088280	ENSE00003483085	ASAP3	protein_coding	chr1	22604908	22605099	-	reciprocal_best_hit	NO	NO	NO	NO	NO	NO	0.984293193717278
ENSG00000088280	ENSE00003648973	ASAP3	protein_coding	chr1	22605202	22605251	-	reciprocal_best_hit	NO	NO	NO	NO	NO	NO	0.980392156862745
ENSG00000088280	ENSG00000088280.5_M2	ASAP3	protein_coding	chr1	22606525	22606795	-	reciprocal_best_hit	NO	NO	NO	YES	NO	NO	0.985185185185185
ENSG00000088280	ENSE00003465296	ASAP3	protein_coding	chr1	22606939	22607009	-	reciprocal_best_hit	NO	NO	NO	NO	NO	NO	0.985714285714286
ENSG00000088280	ENSE00003464406	ASAP3	protein_coding	chr1	22608862	22608972	-	reciprocal_best_hit	NO	NO	NO	NO	NO	NO	0.990909090909091
ENSG00000088280	ENSG00000088280.6_M2	ASAP3	protein_coding	chr1	22609110	22609234	-	reciprocal_best_hit	NO	NO	NO	YES	NO	NO	1
ENSG00000088280	ENSG00000088280.7_M2	ASAP3	protein_coding	chr1	22609415	22609491	-	reciprocal_best_hit	NO	NO	NO	YES	NO	NO	1
ENSG00000088280	ENSE00003541802	ASAP3	protein_coding	chr1	22609946	22610032	-	reciprocal_best_hit	NO	NO	NO	NO	NO	NO	1
ENSG00000088280	ENSG00000088280.2_M3	ASAP3	protein_coding	chr1	22610262	22610396	-	reciprocal_best_hit	NO	NO	NO	YES	NO	NO	0.992592592592593
ENSG00000088280	ENSE00003670117	ASAP3	protein_coding	chr1	22619227	22619277	-	reciprocal_best_hit	NO	NO	NO	NO	NO	NO	0.98
ENSG00000088280	ENSE00003513713	ASAP3	protein_coding	chr1	22620445	22620520	-	reciprocal_best_hit	NO	NO	NO	NO	NO	NO	1
ENSG00000088280	ENSG00000088280.8_M2	ASAP3	protein_coding	chr1	22623628	22623774	-	reciprocal_best_hit	NO	NO	NO	YES	NO	NO	1
ENSG00000088280	ENSE00003533775	ASAP3	protein_coding	chr1	22623869	22623942	-	reciprocal_best_hit	NO	NO	NO	NO	NO	NO	1
ENSG00000088280	ENSE00002188110	ASAP3	protein_coding	chr1	22647584	22647955	-	reciprocal_best_hit	NO	NO	NO	NO	NO	NO	0.997304582210243
ENSG00000088280	ENSG00000088280.1_M5	ASAP3	protein_coding	chr1	22651793	22651981	-	reciprocal_best_hit	NO	NO	NO	YES	NO	NO	0.99468085106383
ENSG00000088280	ENSG00000088280.9_M2	ASAP3	protein_coding	chr1	22652266	22652363	-	reciprocal_best_hit	NO	NO	NO	YES	NO	NO	0.979381443298969
ENSG00000007968	ENSE00000859746	E2F2	protein_coding	chr1	22672491	22676221	-	reciprocal_best_hit	NO	NO	NO	NO	NO	NO	0.988706641570315
ENSG00000007968	ENSG00000007968.1_M2	E2F2	protein_coding	chr1	22682439	22682632	-	reciprocal_best_hit	NO	NO	NO	YES	NO	NO	1
ENSG00000007968	ENSE00001436167	E2F2	protein_coding	chr1	22687034	22687193	-	reciprocal_best_hit	NO	NO	NO	NO	NO	NO	0.993710691823899
ENSG00000007968	ENSE00000758551	E2F2	protein_coding	chr1	22687954	22688174	-	reciprocal_best_hit	NO	NO	NO	NO	NO	NO	0.995454545454545
ENSG00000007968	ENSE00000758550	E2F2	protein_coding	chr1	22690478	22690584	-	reciprocal_best_hit	NO	NO	NO	NO	NO	NO	1
ENSG00000007968	ENSE00000859749	E2F2	protein_coding	chr1	22696618	22697297	-	reciprocal_best_hit	NO	NO	NO	NO	NO	NO	0.994108983799705
ENSG00000235052	ENSE00001748489	RP1-150O5.3	lincRNA	chr1	22715201	22715506	-	reciprocal_best_hit	NO	NO	NO	NO	NO	NO	0.99016393442623
ENSG00000235052	ENSE00001593493	RP1-150O5.3	lincRNA	chr1	22716837	22716988	-	reciprocal_best_hit	NO	NO	NO	NO	NO	NO	0.986754966887417
ENSG00000117318	ENSG00000117318.1_M2	ID3	protein_coding	chr1	22723996	22724493	-	reciprocal_best_hit	NO	NO	NO	YES	NO	NO	0.991967871485944
ENSG00000117318	ENSG00000117318.1_M3	ID3	protein_coding	chr1	22724522	22725153	-	reciprocal_best_hit	NO	NO	NO	YES	NO	NO	0.980982567353407
ENSG00000117318	ENSG00000117318.2_M2	ID3	protein_coding	chr1	22725204	22725872	-	reciprocal_best_hit	NO	NO	NO	YES	NO	NO	0.983532934131736
ENSG00000197880	ENSE00001819184	MDS2	protein_coding	chr1	22747542	22747726	+	reciprocal_best_hit	NO	NO	NO	NO	NO	NO	0.994565217391304
ENSG00000197880	ENSE00001837274	MDS2	protein_coding	chr1	22758500	22758831	+	reciprocal_best_hit	NO	NO	NO	NO	NO	NO	0.993957703927492
ENSG00000197880	ENSE00001463815	MDS2	protein_coding	chr1	22797681	22797899	+	reciprocal_best_hit	NO	NO	NO	NO	NO	NO	0.977064220183486
ENSG00000197880	ENSE00003496623	MDS2	protein_coding	chr1	22800507	22800584	+	reciprocal_best_hit	NO	NO	NO	NO	NO	NO	0.987012987012987
ENSG00000197880	ENSE00001271337	MDS2	protein_coding	chr1	22810146	22810289	+	reciprocal_best_hit	NO	NO	NO	NO	NO	NO	0.979020979020979
ENSG00000197880	ENSE00003524312	MDS2	protein_coding	chr1	22810717	22810833	+	reciprocal_best_hit	NO	NO	NO	NO	NO	NO	0.991379310344828
ENSG00000197880	ENSG00000197880.2_M2	MDS2	protein_coding	chr1	22811427	22811610	+	reciprocal_best_hit	NO	NO	NO	YES	NO	NO	0.988888888888889
ENSG00000229239	ENSE00001666364	RP11-223J15.2	unprocessed_pseudogene	chr1	22849390	22849587	+	reciprocal_best_hit	NO	NO	NO	NO	NO	NO	0.974619289340102
ENSG00000229239	ENSE00001773909	RP11-223J15.2	unprocessed_pseudogene	chr1	22849626	22849852	+	reciprocal_best_hit	NO	NO	NO	NO	NO	NO	0.991150442477876
ENSG00000229239	ENSE00001702575	RP11-223J15.2	unprocessed_pseudogene	chr1	22850789	22851024	+	reciprocal_best_hit	NO	NO	NO	NO	NO	NO	0.987234042553191
ENSG00000229239	ENSE00002020369	RP11-223J15.2	unprocessed_pseudogene	chr1	22853330	22853384	+	reciprocal_best_hit	NO	NO	NO	NO	NO	NO	0.981481481481482
ENSG00000142676	ENSE00001463805	RPL11	protein_coding	chr1	22863288	22863339	+	reciprocal_best_hit	NO	NO	NO	NO	NO	NO	0.980392156862745
ENSG00000142676	ENSE00001914158	RPL11	protein_coding	chr1	22863344	22863570	+	reciprocal_best_hit	NO	NO	NO	NO	NO	NO	0.982300884955752
ENSG00000142676	ENSG00000142676.1_M2	RPL11	protein_coding	chr1	22863815	22864268	+	reciprocal_best_hit	NO	NO	NO	YES	NO	NO	0.973568281938326
ENSG00000142676	ENSE00003529048	RPL11	protein_coding	chr1	22865308	22865415	+	reciprocal_best_hit	NO	NO	NO	NO	NO	NO	0.990654205607477
ENSG00000142676	ENSG00000142676.2_M2	RPL11	protein_coding	chr1	22866161	22866897	+	reciprocal_best_hit	NO	NO	NO	YES	NO	NO	0.986413043478261
ENSG00000142676	ENSG00000142676.3_M2	RPL11	protein_coding	chr1	22867299	22867630	+	reciprocal_best_hit	NO	NO	NO	YES	NO	NO	0.990936555891239
ENSG00000142676	ENSG00000142676.4_M2	RPL11	protein_coding	chr1	22867844	22867926	+	reciprocal_best_hit	NO	NO	NO	YES	NO	NO	1
ENSG00000011007	ENSG00000011007.1_M3	ELOA	protein_coding	chr1	22914359	22914783	+	reciprocal_best_hit	NO	NO	NO	YES	NO	NO	0.983490566037736
ENSG00000011007	ENSE00001849808	ELOA	protein_coding	chr1	22915238	22915475	+	reciprocal_best_hit	NO	NO	NO	NO	NO	NO	0.987341772151899
ENSG00000011007	ENSE00003559637	ELOA	protein_coding	chr1	22920221	22920278	+	reciprocal_best_hit	NO	NO	NO	NO	NO	NO	0.982456140350877
ENSG00000011007	ENSE00003523840	ELOA	protein_coding	chr1	22921042	22921149	+	reciprocal_best_hit	NO	NO	NO	NO	NO	NO	1
ENSG00000011007	ENSG00000011007.1_M2	ELOA	protein_coding	chr1	22922047	22923233	+	reciprocal_best_hit	NO	NO	NO	YES	NO	NO	0.993254637436762
ENSG00000011007	ENSE00000758354	ELOA	protein_coding	chr1	22923609	22923721	+	reciprocal_best_hit	NO	NO	NO	NO	NO	NO	1
ENSG00000011007	ENSE00000388637	ELOA	protein_coding	chr1	22925301	22925457	+	reciprocal_best_hit	NO	NO	NO	NO	NO	NO	0.987179487179487
ENSG00000011007	ENSE00000388638	ELOA	protein_coding	chr1	22925564	22925662	+	reciprocal_best_hit	NO	NO	NO	NO	NO	NO	1
ENSG00000011007	ENSE00000388639	ELOA	protein_coding	chr1	22927052	22927233	+	reciprocal_best_hit	NO	NO	NO	NO	NO	NO	0.994475138121547
ENSG00000011007	ENSE00000758350	ELOA	protein_coding	chr1	22927483	22927595	+	reciprocal_best_hit	NO	NO	NO	NO	NO	NO	0.991071428571429
ENSG00000011007	ENSE00000758349	ELOA	protein_coding	chr1	22928163	22928336	+	reciprocal_best_hit	NO	NO	NO	NO	NO	NO	0.982658959537572
ENSG00000011007	ENSG00000011007.2_M3	ELOA	protein_coding	chr1	22930706	22931582	+	reciprocal_best_hit	NO	NO	NO	YES	NO	NO	0.997701149425287
ENSG00000011007	ENSG00000011007.2_M2	ELOA	protein_coding	chr1	22932354	22933262	+	reciprocal_best_hit	NO	NO	NO	YES	NO	NO	0.994493392070485
ENSG00000236810	ENSE00001662647	ELOA-AS1	antisense	chr1	22942907	22943180	-	reciprocal_best_hit	NO	NO	NO	NO	NO	NO	0.996336996336996
ENSG00000236810	ENSE00001790234	ELOA-AS1	antisense	chr1	22943406	22943462	-	reciprocal_best_hit	NO	NO	NO	NO	NO	NO	1
ENSG00000236810	ENSG00000236810.1_M2	ELOA-AS1	antisense	chr1	22943563	22943722	-	reciprocal_best_hit	NO	NO	NO	YES	NO	NO	0.993710691823899
ENSG00000236810	ENSE00001799941	ELOA-AS1	antisense	chr1	22949494	22949582	-	reciprocal_best_hit	NO	NO	NO	NO	NO	NO	0.932584269662921
ENSG00000057757	ENSG00000057757.1_M3	PITHD1	protein_coding	chr1	22950616	22951201	+	reciprocal_best_hit	NO	NO	NO	YES	NO	NO	0.98974358974359
ENSG00000057757	ENSE00001463729	PITHD1	protein_coding	chr1	22956356	22956476	+	reciprocal_best_hit	NO	NO	NO	NO	NO	NO	0.983333333333333
ENSG00000057757	ENSE00003584406	PITHD1	protein_coding	chr1	22956834	22956939	+	reciprocal_best_hit	NO	NO	NO	NO	NO	NO	1
ENSG00000057757	ENSG00000057757.1_M2	PITHD1	protein_coding	chr1	22957474	22957583	+	reciprocal_best_hit	NO	NO	NO	YES	NO	NO	1
ENSG00000057757	ENSE00001463736	PITHD1	protein_coding	chr1	22958436	22959391	+	reciprocal_best_hit	NO	NO	NO	NO	NO	NO	0.984342379958246
ENSG00000011009	ENSG00000011009.1_M4	LYPLA2	protein_coding	chr1	22962140	22962423	+	reciprocal_best_hit	NO	NO	NO	YES	NO	NO	1
ENSG00000011009	ENSG00000011009.1_M2	LYPLA2	protein_coding	chr1	22963143	22963190	+	reciprocal_best_hit	NO	NO	NO	YES	NO	NO	0.980392156862745
ENSG00000011009	ENSG00000011009.2_M2	LYPLA2	protein_coding	chr1	22963724	22963933	+	reciprocal_best_hit	NO	NO	NO	YES	NO	NO	0.985645933014354
ENSG00000011009	ENSE00003560381	LYPLA2	protein_coding	chr1	22964181	22964212	+	reciprocal_best_hit	NO	NO	NO	NO	NO	NO	0.98
ENSG00000011009	ENSG00000011009.3_M2	LYPLA2	protein_coding	chr1	22964825	22964925	+	reciprocal_best_hit	NO	NO	NO	YES	NO	NO	1
ENSG00000011009	ENSG00000011009.1_M13	LYPLA2	protein_coding	chr1	22965397	22966715	+	reciprocal_best_hit	NO	NO	NO	YES	NO	NO	0.996200607902736
ENSG00000117308	ENSG00000117308.1_M9	GALE	protein_coding	chr1	22966774	22967949	-	reciprocal_best_hit	NO	NO	NO	YES	NO	NO	0.986486486486487
ENSG00000117308	ENSE00003510842	GALE	protein_coding	chr1	22968042	22968109	-	reciprocal_best_hit	NO	NO	NO	NO	NO	NO	1
ENSG00000117308	ENSG00000117308.1_M5	GALE	protein_coding	chr1	22968200	22968314	-	reciprocal_best_hit	NO	NO	NO	YES	NO	NO	1
ENSG00000117308	ENSG00000117308.1_M2	GALE	protein_coding	chr1	22968862	22969039	-	reciprocal_best_hit	NO	NO	NO	YES	NO	NO	0.988700564971751
ENSG00000117308	ENSG00000117308.1_M10	GALE	protein_coding	chr1	22969282	22970280	-	reciprocal_best_hit	NO	NO	NO	YES	NO	NO	0.987963891675025
ENSG00000117308	ENSG00000117308.1_M13	GALE	protein_coding	chr1	22970532	22971971	-	reciprocal_best_hit	NO	NO	NO	YES	NO	NO	0.986101459346769
ENSG00000117305	ENSG00000117305.1_M3	HMGCL	protein_coding	chr1	22973051	22973734	-	reciprocal_best_hit	NO	NO	NO	YES	NO	NO	0.988235294117647
ENSG00000117305	ENSG00000117305.1_M2	HMGCL	protein_coding	chr1	22974759	22975696	-	reciprocal_best_hit	NO	NO	NO	YES	NO	NO	0.992537313432836
ENSG00000117305	ENSE00001815930	HMGCL	protein_coding	chr1	22977867	22978202	-	reciprocal_best_hit	NO	NO	NO	NO	NO	NO	0.958944281524927
ENSG00000117305	ENSE00001859163	HMGCL	protein_coding	chr1	22978315	22978447	-	reciprocal_best_hit	NO	NO	NO	NO	NO	NO	1
ENSG00000117305	ENSG00000117305.2_M2	HMGCL	protein_coding	chr1	22979300	22979489	-	reciprocal_best_hit	NO	NO	NO	YES	NO	NO	0.989417989417989
ENSG00000117305	ENSG00000117305.3_M2	HMGCL	protein_coding	chr1	22980445	22981961	-	reciprocal_best_hit	NO	NO	NO	YES	NO	NO	0.98876404494382
ENSG00000117305	ENSG00000117305.2_M3	HMGCL	protein_coding	chr1	22984995	22985502	-	reciprocal_best_hit	NO	NO	NO	YES	NO	NO	0.994082840236686
ENSG00000117305	ENSG00000117305.3_M3	HMGCL	protein_coding	chr1	22987545	22987950	-	reciprocal_best_hit	NO	NO	NO	YES	NO	NO	0.985185185185185
ENSG00000117305	ENSG00000117305.4_M2	HMGCL	protein_coding	chr1	22988656	22988764	-	reciprocal_best_hit	NO	NO	NO	YES	NO	NO	0.990740740740741
ENSG00000117305	ENSE00003687914	HMGCL	protein_coding	chr1	22991702	22991786	-	reciprocal_best_hit	NO	NO	NO	NO	NO	NO	1
ENSG00000117305	ENSG00000117305.1_M5	HMGCL	protein_coding	chr1	22996548	22996652	-	reciprocal_best_hit	NO	NO	NO	YES	NO	NO	0.990384615384615
ENSG00000117305	ENSE00001463649	HMGCL	protein_coding	chr1	22997269	22997369	-	reciprocal_best_hit	NO	NO	NO	NO	NO	NO	0.98
ENSG00000117305	ENSE00002024614	HMGCL	protein_coding	chr1	23011457	23012012	-	reciprocal_best_hit	NO	NO	NO	NO	NO	NO	0.987432675044883
ENSG00000179163	ENSE00001881597	FUCA1	protein_coding	chr1	23018521	23019300	-	reciprocal_best_hit	NO	NO	NO	NO	NO	NO	0.992297817715019
ENSG00000179163	ENSE00001270536	FUCA1	protein_coding	chr1	23019518	23019618	-	reciprocal_best_hit	NO	NO	NO	NO	NO	NO	1
ENSG00000179163	ENSE00001270544	FUCA1	protein_coding	chr1	23022096	23022287	-	reciprocal_best_hit	NO	NO	NO	NO	NO	NO	1
ENSG00000179163	ENSE00001270556	FUCA1	protein_coding	chr1	23025381	23025582	-	reciprocal_best_hit	NO	NO	NO	NO	NO	NO	0.995024875621891
ENSG00000179163	ENSE00001270569	FUCA1	protein_coding	chr1	23030629	23030735	-	reciprocal_best_hit	NO	NO	NO	NO	NO	NO	1
ENSG00000179163	ENSE00001270579	FUCA1	protein_coding	chr1	23033208	23033346	-	reciprocal_best_hit	NO	NO	NO	NO	NO	NO	1
ENSG00000179163	ENSE00001270588	FUCA1	protein_coding	chr1	23035575	23035710	-	reciprocal_best_hit	NO	NO	NO	NO	NO	NO	0.992592592592593
ENSG00000179163	ENSE00001463623	FUCA1	protein_coding	chr1	23037982	23038379	-	reciprocal_best_hit	NO	NO	NO	NO	NO	NO	0.992443324937028
ENSG00000188822	ENSE00001463609	CNR2	protein_coding	chr1	23040614	23045746	-	reciprocal_best_hit	NO	NO	NO	NO	NO	NO	0.988709363441697
ENSG00000229106	ENSE00001674967	BTBD6P1	processed_pseudogene	chr1	23073605	23074872	-	reciprocal_best_hit	NO	NO	NO	NO	NO	NO	0.985003946329913
ENSG00000232557	ENSE00001686249	RP11-4M23.3	antisense	chr1	23079851	23079990	+	reciprocal_best_hit	NO	NO	NO	NO	NO	NO	0.985611510791367
ENSG00000188822	ENSE00001463611	CNR2	protein_coding	chr1	23085354	23085471	-	reciprocal_best_hit	NO	NO	NO	NO	NO	NO	0.982905982905983
ENSG00000264926	ENSE00002688141	MIR378F	miRNA	chr1	23101215	23101293	+	reciprocal_best_hit	NO	NO	NO	NO	NO	NO	0.987179487179487
ENSG00000188529	ENSG00000188529.1_M6	SRSF10	protein_coding	chr1	23149351	23152506	-	reciprocal_best_hit	NO	NO	NO	YES	NO	NO	0.993656834760546
ENSG00000188529	ENSG00000188529.1_M9	SRSF10	protein_coding	chr1	23153619	23156551	-	reciprocal_best_hit	NO	NO	NO	YES	NO	NO	0.997269624573379
ENSG00000188529	ENSG00000188529.2_M6	SRSF10	protein_coding	chr1	23159488	23162167	-	reciprocal_best_hit	NO	NO	NO	YES	NO	NO	0.992161254199328
ENSG00000188529	ENSG00000188529.1_M5	SRSF10	protein_coding	chr1	23162304	23162787	-	reciprocal_best_hit	NO	NO	NO	YES	NO	NO	0.997933884297521
ENSG00000188529	ENSG00000188529.1_M3	SRSF10	protein_coding	chr1	23163166	23163460	-	reciprocal_best_hit	NO	NO	NO	YES	NO	NO	1
ENSG00000188529	ENSG00000188529.2_M9	SRSF10	protein_coding	chr1	23164708	23165445	-	reciprocal_best_hit	NO	NO	NO	YES	NO	NO	0.993215739484396
ENSG00000215905	ENSE00001628980	RP11-4M23.7	processed_pseudogene	chr1	23192301	23192543	-	reciprocal_best_hit	NO	NO	NO	NO	NO	NO	0.979423868312757
ENSG00000225315	ENSE00001706759	RP11-293P20.2	antisense	chr1	23223255	23223363	+	reciprocal_best_hit	NO	NO	NO	NO	NO	NO	0.990740740740741
ENSG00000225315	ENSE00001660040	RP11-293P20.2	antisense	chr1	23224679	23224748	+	reciprocal_best_hit	NO	NO	NO	NO	NO	NO	1
ENSG00000142661	ENSG00000142661.1_M3	MYOM3	protein_coding	chr1	23238433	23240024	-	reciprocal_best_hit	NO	NO	NO	YES	NO	NO	0.988072818581293
ENSG00000142661	ENSE00001313938	MYOM3	protein_coding	chr1	23241320	23241376	-	reciprocal_best_hit	NO	NO	NO	NO	NO	NO	1
ENSG00000142661	ENSE00001463517	MYOM3	protein_coding	chr1	23243456	23243479	-	reciprocal_best_hit	NO	NO	NO	NO	NO	NO	1
ENSG00000142661	ENSE00001463521	MYOM3	protein_coding	chr1	23243669	23243706	-	reciprocal_best_hit	NO	NO	NO	NO	NO	NO	1
ENSG00000142661	ENSE00001308604	MYOM3	protein_coding	chr1	23244342	23244506	-	reciprocal_best_hit	NO	NO	NO	NO	NO	NO	0.99390243902439
ENSG00000142661	ENSE00001322463	MYOM3	protein_coding	chr1	23245898	23245937	-	reciprocal_best_hit	NO	NO	NO	NO	NO	NO	1
ENSG00000225315	ENSE00001620061_F1	RP11-293P20.2	antisense	chr1	23246453	23246478	+	reciprocal_best_hit	NO	NO	YES	NO	NO	NO	0.980392156862745
ENSG00000225315	ENSE00001620061_F2	RP11-293P20.2	antisense	chr1	23246566	23246680	+	reciprocal_best_hit	NO	NO	YES	NO	NO	NO	0.991228070175439
ENSG00000142661	ENSE00001463523	MYOM3	protein_coding	chr1	23248292	23248403	-	reciprocal_best_hit	NO	NO	NO	NO	NO	NO	0.981981981981982
ENSG00000142661	ENSE00001824869	MYOM3	protein_coding	chr1	23248508	23248979	-	reciprocal_best_hit	NO	NO	NO	NO	NO	NO	0.976744186046512
ENSG00000230703	ENSE00001599618	RP11-293P20.4	antisense	chr1	23249174	23249242	+	reciprocal_best_hit	NO	NO	NO	NO	NO	NO	0.985507246376812
ENSG00000142661	ENSE00001298529	MYOM3	protein_coding	chr1	23249420	23249488	-	reciprocal_best_hit	NO	NO	NO	NO	NO	NO	0.985294117647059
ENSG00000142661	ENSE00001130197	MYOM3	protein_coding	chr1	23250333	23250393	-	reciprocal_best_hit	NO	NO	NO	NO	NO	NO	0.966666666666667
ENSG00000142661	ENSE00001036603	MYOM3	protein_coding	chr1	23250586	23250731	-	reciprocal_best_hit	NO	NO	NO	NO	NO	NO	0.993103448275862
ENSG00000142661	ENSE00001305943	MYOM3	protein_coding	chr1	23253474	23253611	-	reciprocal_best_hit	NO	NO	NO	NO	NO	NO	1
ENSG00000142661	ENSE00001269847	MYOM3	protein_coding	chr1	23254326	23254371	-	reciprocal_best_hit	NO	NO	NO	NO	NO	NO	1
ENSG00000142661	ENSE00001209336	MYOM3	protein_coding	chr1	23256522	23256632	-	reciprocal_best_hit	NO	NO	NO	NO	NO	NO	0.990909090909091
ENSG00000142661	ENSE00001036624	MYOM3	protein_coding	chr1	23257681	23257838	-	reciprocal_best_hit	NO	NO	NO	NO	NO	NO	0.987261146496815
ENSG00000142661	ENSE00001036491	MYOM3	protein_coding	chr1	23258521	23258636	-	reciprocal_best_hit	NO	NO	NO	NO	NO	NO	0.982608695652174
ENSG00000142661	ENSE00001036557	MYOM3	protein_coding	chr1	23262063	23262242	-	reciprocal_best_hit	NO	NO	NO	NO	NO	NO	0.988826815642458
ENSG00000142661	ENSE00001036528	MYOM3	protein_coding	chr1	23263384	23263511	-	reciprocal_best_hit	NO	NO	NO	NO	NO	NO	1
ENSG00000142661	ENSE00001886654_F1	MYOM3	protein_coding	chr1	23263603	23263804	-	reciprocal_best_hit	NO	NO	YES	NO	NO	NO	0.985074626865672
ENSG00000142661	ENSG00000142661.3_M3	MYOM3	protein_coding	chr1	23265673	23266747	-	reciprocal_best_hit	NO	NO	NO	YES	NO	NO	0.987895716945996
ENSG00000142661	ENSE00003505955_F1	MYOM3	protein_coding	chr1	23268754	23268860	-	reciprocal_best_hit	NO	NO	YES	NO	NO	NO	0.971698113207547
ENSG00000142661	ENSE00003505955_F2	MYOM3	protein_coding	chr1	23268910	23268938	-	reciprocal_best_hit	NO	NO	YES	NO	NO	NO	1
ENSG00000142661	ENSE00003518590	MYOM3	protein_coding	chr1	23271652	23271780	-	reciprocal_best_hit	NO	NO	NO	NO	NO	NO	0.984375
ENSG00000142661	ENSE00003534982	MYOM3	protein_coding	chr1	23272179	23272233	-	reciprocal_best_hit	NO	NO	NO	NO	NO	NO	0.981481481481482
ENSG00000142661	ENSE00003476648	MYOM3	protein_coding	chr1	23272911	23273111	-	reciprocal_best_hit	NO	NO	NO	NO	NO	NO	0.99
ENSG00000142661	ENSE00003518846	MYOM3	protein_coding	chr1	23274288	23274430	-	reciprocal_best_hit	NO	NO	NO	NO	NO	NO	0.97887323943662
ENSG00000142661	ENSE00003605246	MYOM3	protein_coding	chr1	23276979	23277117	-	reciprocal_best_hit	NO	NO	NO	NO	NO	NO	0.985507246376812
ENSG00000142661	ENSE00003535050	MYOM3	protein_coding	chr1	23277568	23277613	-	reciprocal_best_hit	NO	NO	NO	NO	NO	NO	1
ENSG00000142661	ENSE00003512664	MYOM3	protein_coding	chr1	23280054	23280143	-	reciprocal_best_hit	NO	NO	NO	NO	NO	NO	0.97752808988764
ENSG00000142661	ENSE00003611949	MYOM3	protein_coding	chr1	23281807	23281903	-	reciprocal_best_hit	NO	NO	NO	NO	NO	NO	0.979166666666667
ENSG00000142661	ENSE00003549365	MYOM3	protein_coding	chr1	23288473	23288631	-	reciprocal_best_hit	NO	NO	NO	NO	NO	NO	0.987341772151899
ENSG00000142661	ENSE00003510052	MYOM3	protein_coding	chr1	23289626	23289786	-	reciprocal_best_hit	NO	NO	NO	NO	NO	NO	0.98125
ENSG00000142661	ENSG00000142661.1_M2	MYOM3	protein_coding	chr1	23290546	23290993	-	reciprocal_best_hit	NO	NO	NO	YES	NO	NO	0.986577181208054
ENSG00000142661	ENSE00002319606	MYOM3	protein_coding	chr1	23291029	23291208	-	reciprocal_best_hit	NO	NO	NO	NO	NO	NO	0.988826815642458
ENSG00000142661	ENSE00001406157	MYOM3	protein_coding	chr1	23294591	23294736	-	reciprocal_best_hit	NO	NO	NO	NO	NO	NO	0.993103448275862
ENSG00000142677	ENSE00001036712	IL22RA1	protein_coding	chr1	23302260	23304225	-	reciprocal_best_hit	NO	NO	NO	NO	NO	NO	0.990849008642603
ENSG00000142677	ENSE00000955800	IL22RA1	protein_coding	chr1	23305764	23305886	-	reciprocal_best_hit	NO	NO	NO	NO	NO	NO	0.983606557377049
ENSG00000142677	ENSE00000955799	IL22RA1	protein_coding	chr1	23310611	23310750	-	reciprocal_best_hit	NO	NO	NO	NO	NO	NO	0.992805755395683
ENSG00000142677	ENSE00000955798	IL22RA1	protein_coding	chr1	23316753	23316929	-	reciprocal_best_hit	NO	NO	NO	NO	NO	NO	0.977272727272727
ENSG00000142677	ENSE00001066333	IL22RA1	protein_coding	chr1	23319675	23319854	-	reciprocal_best_hit	NO	NO	NO	NO	NO	NO	0.988826815642458
ENSG00000142677	ENSE00001066332	IL22RA1	protein_coding	chr1	23321127	23321260	-	reciprocal_best_hit	NO	NO	NO	NO	NO	NO	1
ENSG00000142677	ENSE00001066334	IL22RA1	protein_coding	chr1	23325582	23325664	-	reciprocal_best_hit	NO	NO	NO	NO	NO	NO	1
ENSG00000185436	ENSG00000185436.1_M3	IFNLR1	protein_coding	chr1	23336666	23340403	-	reciprocal_best_hit	NO	NO	NO	YES	NO	NO	0.989558232931727
ENSG00000185436	ENSG00000185436.1_M2	IFNLR1	protein_coding	chr1	23341514	23341697	-	reciprocal_best_hit	NO	NO	NO	YES	NO	NO	0.994535519125683
ENSG00000185436	ENSE00001308424	IFNLR1	protein_coding	chr1	23341988	23342148	-	reciprocal_best_hit	NO	NO	NO	NO	NO	NO	0.99375
ENSG00000185436	ENSG00000185436.2_M2	IFNLR1	protein_coding	chr1	23343895	23344202	-	reciprocal_best_hit	NO	NO	NO	YES	NO	NO	1
ENSG00000185436	ENSE00003492624	IFNLR1	protein_coding	chr1	23351825	23352010	-	reciprocal_best_hit	NO	NO	NO	NO	NO	NO	0.989189189189189
ENSG00000185436	ENSE00003571153	IFNLR1	protein_coding	chr1	23363176	23363300	-	reciprocal_best_hit	NO	NO	NO	NO	NO	NO	0.991935483870968
ENSG00000185436	ENSE00001463472	IFNLR1	protein_coding	chr1	23370230	23370388	-	reciprocal_best_hit	NO	NO	NO	NO	NO	NO	0.987341772151899
ENSG00000230023	ENSE00001658068	RP11-10N16.2	lincRNA	chr1	23384812	23384949	+	reciprocal_best_hit	NO	NO	NO	NO	NO	NO	0.992647058823529
ENSG00000232298	ENSE00001636882	RP11-10N16.3	antisense	chr1	23489340	23489565	-	reciprocal_best_hit	NO	NO	NO	NO	NO	NO	0.986666666666667
ENSG00000232298	ENSE00001806660	RP11-10N16.3	antisense	chr1	23489962	23490100	-	reciprocal_best_hit	NO	NO	NO	NO	NO	NO	0.985507246376812
ENSG00000232298	ENSE00001702761	RP11-10N16.3	antisense	chr1	23492458	23492601	-	reciprocal_best_hit	NO	NO	NO	NO	NO	NO	0.986013986013986
ENSG00000232298	ENSE00001683146	RP11-10N16.3	antisense	chr1	23493662	23493776	-	reciprocal_best_hit	NO	NO	NO	NO	NO	NO	0.991228070175439
ENSG00000158055	ENSG00000158055.1_M4	GRHL3	protein_coding	chr1	23501031	23501457	+	reciprocal_best_hit	NO	NO	NO	YES	NO	NO	0.995305164319249
ENSG00000158055	ENSE00002165173	GRHL3	protein_coding	chr1	23501523	23501651	+	reciprocal_best_hit	NO	NO	NO	NO	NO	NO	0.984375
ENSG00000232298	ENSE00001714419	RP11-10N16.3	antisense	chr1	23503375	23503611	-	reciprocal_best_hit	NO	NO	NO	NO	NO	NO	0.995762711864407
ENSG00000158055	ENSE00001463443	GRHL3	protein_coding	chr1	23504749	23504827	+	reciprocal_best_hit	NO	NO	NO	NO	NO	NO	0.987179487179487
ENSG00000158055	ENSE00003572080	GRHL3	protein_coding	chr1	23513137	23513324	+	reciprocal_best_hit	NO	NO	NO	NO	NO	NO	1
ENSG00000158055	ENSE00003648856	GRHL3	protein_coding	chr1	23516361	23516423	+	reciprocal_best_hit	NO	NO	NO	NO	NO	NO	1
ENSG00000158055	ENSG00000158055.1_M3	GRHL3	protein_coding	chr1	23518188	23518534	+	reciprocal_best_hit	NO	NO	NO	YES	NO	NO	0.979768786127168
ENSG00000158055	ENSE00003547455	GRHL3	protein_coding	chr1	23518784	23518858	+	reciprocal_best_hit	NO	NO	NO	NO	NO	NO	1
ENSG00000158055	ENSG00000158055.1_M2	GRHL3	protein_coding	chr1	23519204	23519496	+	reciprocal_best_hit	NO	NO	NO	YES	NO	NO	1
ENSG00000158055	ENSE00003550253	GRHL3	protein_coding	chr1	23519698	23519810	+	reciprocal_best_hit	NO	NO	NO	NO	NO	NO	1
ENSG00000158055	ENSE00003514671	GRHL3	protein_coding	chr1	23521374	23521469	+	reciprocal_best_hit	NO	NO	NO	NO	NO	NO	1
ENSG00000158055	ENSG00000158055.2_M3	GRHL3	protein_coding	chr1	23523821	23523980	+	reciprocal_best_hit	NO	NO	NO	YES	NO	NO	1
ENSG00000158055	ENSE00003467611	GRHL3	protein_coding	chr1	23524400	23524479	+	reciprocal_best_hit	NO	NO	NO	NO	NO	NO	1
ENSG00000158055	ENSG00000158055.2_M2	GRHL3	protein_coding	chr1	23524598	23524982	+	reciprocal_best_hit	NO	NO	NO	YES	NO	NO	0.997395833333333
ENSG00000158055	ENSE00003458988	GRHL3	protein_coding	chr1	23526596	23526631	+	reciprocal_best_hit	NO	NO	NO	NO	NO	NO	1
ENSG00000158055	ENSE00003505950	GRHL3	protein_coding	chr1	23529879	23529968	+	reciprocal_best_hit	NO	NO	NO	NO	NO	NO	0.98876404494382
ENSG00000158055	ENSE00003596881	GRHL3	protein_coding	chr1	23530794	23530880	+	reciprocal_best_hit	NO	NO	NO	NO	NO	NO	1
ENSG00000158055	ENSE00003546508	GRHL3	protein_coding	chr1	23533383	23533448	+	reciprocal_best_hit	NO	NO	NO	NO	NO	NO	1
ENSG00000158055	ENSG00000158055.3_M2	GRHL3	protein_coding	chr1	23537699	23538642	+	reciprocal_best_hit	NO	NO	NO	YES	NO	NO	0.991534391534391
ENSG00000001460	ENSG00000001460.1_M3	STPG1	protein_coding	chr1	23540322	23541947	-	reciprocal_best_hit	NO	NO	NO	YES	NO	NO	0.988895743368291
ENSG00000001460	ENSE00003539806	STPG1	protein_coding	chr1	23544175	23544366	-	reciprocal_best_hit	NO	NO	NO	NO	NO	NO	0.989528795811518
ENSG00000158055	ENSE00001753016	GRHL3	protein_coding	chr1	23547513	23547811	+	reciprocal_best_hit	NO	NO	NO	NO	NO	NO	0.986577181208054
ENSG00000001460	ENSG00000001460.2_M3	STPG1	protein_coding	chr1	23552031	23553168	-	reciprocal_best_hit	NO	NO	NO	YES	NO	NO	0.992957746478873
ENSG00000001460	ENSE00003602775	STPG1	protein_coding	chr1	23557029	23557138	-	reciprocal_best_hit	NO	NO	NO	NO	NO	NO	0.990825688073395
ENSG00000001460	ENSG00000001460.1_M2	STPG1	protein_coding	chr1	23562605	23563155	-	reciprocal_best_hit	NO	NO	NO	YES	NO	NO	0.990925589836661
ENSG00000001460	ENSG00000001460.2_M2	STPG1	protein_coding	chr1	23567210	23567347	-	reciprocal_best_hit	NO	NO	NO	YES	NO	NO	0.992700729927007
ENSG00000001460	ENSG00000001460.1_M4	STPG1	protein_coding	chr1	23574546	23575023	-	reciprocal_best_hit	NO	NO	NO	YES	NO	NO	0.989517819706499
ENSG00000001460	ENSG00000001460.3_M2	STPG1	protein_coding	chr1	23575268	23575416	-	reciprocal_best_hit	NO	NO	NO	YES	NO	NO	1
ENSG00000001460	ENSG00000001460.3_M3	STPG1	protein_coding	chr1	23584466	23584844	-	reciprocal_best_hit	NO	NO	NO	YES	NO	NO	0.981481481481482
ENSG00000001460	ENSG00000001460.4_M2	STPG1	protein_coding	chr1	23594089	23594204	-	reciprocal_best_hit	NO	NO	NO	YES	NO	NO	0.973913043478261
ENSG00000001460	ENSE00001829911	STPG1	protein_coding	chr1	23595026	23595414	-	reciprocal_best_hit	NO	NO	NO	NO	NO	NO	0.994832041343669
ENSG00000001460	ENSG00000001460.1_M5	STPG1	protein_coding	chr1	23597039	23599144	-	reciprocal_best_hit	NO	NO	NO	YES	NO	NO	0.982547169811321
ENSG00000001460	ENSG00000001460.4_M3	STPG1	protein_coding	chr1	23599255	23600284	-	reciprocal_best_hit	NO	NO	NO	YES	NO	NO	0.99126213592233
ENSG00000001461	ENSG00000001461.1_M2	NIPAL3	protein_coding	chr1	23602643	23603480	+	reciprocal_best_hit	NO	NO	NO	YES	NO	NO	0.988066825775656
ENSG00000001461	ENSE00001846142	NIPAL3	protein_coding	chr1	23605162	23605459	+	reciprocal_best_hit	NO	NO	NO	NO	NO	NO	0.993265993265993
ENSG00000001461	ENSE00001463425	NIPAL3	protein_coding	chr1	23616542	23616652	+	reciprocal_best_hit	NO	NO	NO	NO	NO	NO	0.981818181818182
ENSG00000001461	ENSE00003648257	NIPAL3	protein_coding	chr1	23623613	23623682	+	reciprocal_best_hit	NO	NO	NO	NO	NO	NO	1
ENSG00000001461	ENSE00003550216	NIPAL3	protein_coding	chr1	23625496	23625668	+	reciprocal_best_hit	NO	NO	NO	NO	NO	NO	0.988372093023256
ENSG00000001461	ENSE00001603157	NIPAL3	protein_coding	chr1	23628629	23628689	+	reciprocal_best_hit	NO	NO	NO	NO	NO	NO	1
ENSG00000001461	ENSE00001776100	NIPAL3	protein_coding	chr1	23632944	23633090	+	reciprocal_best_hit	NO	NO	NO	NO	NO	NO	1
ENSG00000001461	ENSE00001655999	NIPAL3	protein_coding	chr1	23636894	23636991	+	reciprocal_best_hit	NO	NO	NO	NO	NO	NO	1
ENSG00000001461	ENSE00001616771	NIPAL3	protein_coding	chr1	23637541	23638312	+	reciprocal_best_hit	NO	NO	NO	NO	NO	NO	0.992217898832685
ENSG00000001461	ENSG00000001461.2_M2	NIPAL3	protein_coding	chr1	23639624	23639760	+	reciprocal_best_hit	NO	NO	NO	YES	NO	NO	0.992647058823529
ENSG00000001461	ENSE00001383586	NIPAL3	protein_coding	chr1	23641206	23641308	+	reciprocal_best_hit	NO	NO	NO	NO	NO	NO	0.98
ENSG00000001461	ENSE00003516460	NIPAL3	protein_coding	chr1	23642362	23642451	+	reciprocal_best_hit	NO	NO	NO	NO	NO	NO	0.97752808988764
ENSG00000001461	ENSE00003575842	NIPAL3	protein_coding	chr1	23643955	23644019	+	reciprocal_best_hit	NO	NO	NO	NO	NO	NO	1
ENSG00000001461	ENSG00000001461.1_M3	NIPAL3	protein_coding	chr1	23647510	23649859	+	reciprocal_best_hit	NO	NO	NO	YES	NO	NO	0.989800254993625
ENSG00000001461	ENSG00000001461.3_M2	NIPAL3	protein_coding	chr1	23652466	23656461	+	reciprocal_best_hit	NO	NO	NO	YES	NO	NO	0.989726885492358
ENSG00000117602	ENSE00003725588	RCAN3	protein_coding	chr1	23685775	23685888	+	reciprocal_best_hit	NO	NO	NO	NO	NO	NO	1
ENSG00000117602	ENSG00000117602.1_M2	RCAN3	protein_coding	chr1	23686343	23686597	+	reciprocal_best_hit	NO	NO	NO	YES	NO	NO	0.992125984251969
ENSG00000117602	ENSG00000117602.2_M2	RCAN3	protein_coding	chr1	23690997	23691159	+	reciprocal_best_hit	NO	NO	NO	YES	NO	NO	0.981481481481482
ENSG00000117602	ENSG00000117602.1_M4	RCAN3	protein_coding	chr1	23697714	23697968	+	reciprocal_best_hit	NO	NO	NO	YES	NO	NO	0.996062992125984
ENSG00000117602	ENSE00000759681	RCAN3	protein_coding	chr1	23714598	23714772	+	reciprocal_best_hit	NO	NO	NO	NO	NO	NO	0.994252873563218
ENSG00000117602	ENSG00000117602.1_M3	RCAN3	protein_coding	chr1	23716468	23716640	+	reciprocal_best_hit	NO	NO	NO	YES	NO	NO	1
ENSG00000117602	ENSG00000117602.1_M7	RCAN3	protein_coding	chr1	23718480	23722185	+	reciprocal_best_hit	NO	NO	NO	YES	NO	NO	0.984362361822594
ENSG00000117602	ENSE00001819041_F2	RCAN3	protein_coding	chr1	23723266	23724430	+	reciprocal_best_hit	NO	NO	YES	NO	NO	NO	0.991408934707904
ENSG00000264443	ENSE00002734733	RP4-594I10.3	lincRNA	chr1	23735278	23735439	-	reciprocal_best_hit	NO	NO	NO	NO	NO	NO	0.981366459627329
ENSG00000264443	ENSE00002688561	RP4-594I10.3	lincRNA	chr1	23739201	23739400	-	reciprocal_best_hit	NO	NO	NO	NO	NO	NO	0.904306220095694
ENSG00000184454	ENSE00001463402	NCMAP	protein_coding	chr1	23739486	23739545	+	reciprocal_best_hit	NO	NO	NO	NO	NO	NO	1
ENSG00000227312	ENSE00001783306	RP11-496D1.2	processed_pseudogene	chr1	23746999	23747345	+	reciprocal_best_hit	NO	NO	NO	NO	NO	NO	0.979885057471264
ENSG00000184454	ENSE00001886434	NCMAP	protein_coding	chr1	23772827	23772988	+	reciprocal_best_hit	NO	NO	NO	NO	NO	NO	0.987577639751553
ENSG00000184454	ENSE00003495428	NCMAP	protein_coding	chr1	23797790	23797875	+	reciprocal_best_hit	NO	NO	NO	NO	NO	NO	1
ENSG00000184454	ENSG00000184454.2_M2	NCMAP	protein_coding	chr1	23802162	23805875	+	reciprocal_best_hit	NO	NO	NO	YES	NO	NO	0.979049153908139
ENSG00000239106	ENSE00001808836	Y_RNA	misc_RNA	chr1	23821950	23822051	-	reciprocal_best_hit	NO	NO	NO	NO	NO	NO	0.980582524271845
ENSG00000133226	ENSE00001897981	SRRM1	protein_coding	chr1	23828289	23828351	+	reciprocal_best_hit	NO	NO	NO	NO	NO	NO	1
ENSG00000133226	ENSG00000133226.1_M2	SRRM1	protein_coding	chr1	23829262	23829343	+	reciprocal_best_hit	NO	NO	NO	YES	NO	NO	0.987654320987654
ENSG00000133226	ENSE00001942541	SRRM1	protein_coding	chr1	23831883	23832117	+	reciprocal_best_hit	NO	NO	NO	NO	NO	NO	0.991452991452991
ENSG00000133226	ENSE00003004960	SRRM1	protein_coding	chr1	23837482	23837643	+	reciprocal_best_hit	NO	NO	NO	NO	NO	NO	0.969135802469136
ENSG00000133226	ENSG00000133226.1_M9	SRRM1	protein_coding	chr1	23839266	23839602	+	reciprocal_best_hit	NO	NO	NO	YES	NO	NO	0.994047619047619
ENSG00000133226	ENSE00003190590	SRRM1	protein_coding	chr1	23839812	23839986	+	reciprocal_best_hit	NO	NO	NO	NO	NO	NO	1
ENSG00000133226	ENSG00000133226.2_M9	SRRM1	protein_coding	chr1	23842926	23845289	+	reciprocal_best_hit	NO	NO	NO	YES	NO	NO	0.995768091409226
ENSG00000133226	ENSE00001812506	SRRM1	protein_coding	chr1	23846846	23846909	+	reciprocal_best_hit	NO	NO	NO	NO	NO	NO	0.984126984126984
ENSG00000133226	ENSG00000133226.2_M4	SRRM1	protein_coding	chr1	23847691	23847895	+	reciprocal_best_hit	NO	NO	NO	YES	NO	NO	1
ENSG00000133226	ENSE00003577387	SRRM1	protein_coding	chr1	23850575	23850613	+	reciprocal_best_hit	NO	NO	NO	NO	NO	NO	1
ENSG00000133226	ENSG00000133226.2_M2	SRRM1	protein_coding	chr1	23856990	23857245	+	reciprocal_best_hit	NO	NO	NO	YES	NO	NO	0.988326848249027
ENSG00000133226	ENSG00000133226.4_M2	SRRM1	protein_coding	chr1	23858930	23859339	+	reciprocal_best_hit	NO	NO	NO	YES	NO	NO	0.995110024449878
ENSG00000133226	ENSE00003527779	SRRM1	protein_coding	chr1	23859453	23859495	+	reciprocal_best_hit	NO	NO	NO	NO	NO	NO	1
ENSG00000133226	ENSG00000133226.2_M3	SRRM1	protein_coding	chr1	23862806	23863176	+	reciprocal_best_hit	NO	NO	NO	YES	NO	NO	0.981132075471698
ENSG00000133226	ENSG00000133226.1_M7	SRRM1	protein_coding	chr1	23865366	23866557	+	reciprocal_best_hit	NO	NO	NO	YES	NO	NO	0.993294216261526
ENSG00000169504	ENSG00000169504.1_M3	CLIC4	protein_coding	chr1	23941761	23942033	+	reciprocal_best_hit	NO	NO	NO	YES	NO	NO	0.992565055762082
ENSG00000238482	ENSE00001807243	RNU6-1208P	snRNA	chr1	23973792	23973899	-	reciprocal_best_hit	NO	NO	NO	NO	NO	NO	0.990654205607477
ENSG00000169504	ENSE00001944469	CLIC4	protein_coding	chr1	23989081	23989118	+	reciprocal_best_hit	NO	NO	NO	NO	NO	NO	1
ENSG00000169504	ENSG00000169504.1_M2	CLIC4	protein_coding	chr1	23993653	23993875	+	reciprocal_best_hit	NO	NO	NO	YES	NO	NO	0.995495495495496
ENSG00000169504	ENSG00000169504.2_M3	CLIC4	protein_coding	chr1	24033280	24036832	+	reciprocal_best_hit	NO	NO	NO	YES	NO	NO	0.989583333333333
ENSG00000020633	ENSG00000020633.1_M4	RUNX3	protein_coding	chr1	24092037	24095155	-	reciprocal_best_hit	NO	NO	NO	YES	NO	NO	0.976235741444867
ENSG00000020633	ENSE00003584679	RUNX3	protein_coding	chr1	24099742	24099901	-	reciprocal_best_hit	NO	NO	NO	NO	NO	NO	1
ENSG00000020633	ENSE00003627149	RUNX3	protein_coding	chr1	24111814	24111919	-	reciprocal_best_hit	NO	NO	NO	NO	NO	NO	1
ENSG00000278034	ENSE00003727057	MIR6731	miRNA	chr1	24111919	24111991	-	reciprocal_best_hit	NO	NO	NO	NO	NO	NO	1
ENSG00000020633	ENSE00003555652	RUNX3	protein_coding	chr1	24120129	24120286	-	reciprocal_best_hit	NO	NO	NO	NO	NO	NO	0.993630573248408
ENSG00000020633	ENSE00001954242	RUNX3	protein_coding	chr1	24121298	24121354	-	reciprocal_best_hit	NO	NO	NO	NO	NO	NO	0.982142857142857
ENSG00000020633	ENSG00000020633.1_M3	RUNX3	protein_coding	chr1	24122142	24122430	-	reciprocal_best_hit	NO	NO	NO	YES	NO	NO	0.986254295532646
ENSG00000229162	ENSE00001722301	RP11-84D1.1	antisense	chr1	24153953	24154455	+	reciprocal_best_hit	NO	NO	NO	NO	NO	NO	0.99203187250996
ENSG00000229162	ENSE00001805189	RP11-84D1.1	antisense	chr1	24154655	24154850	+	reciprocal_best_hit	NO	NO	NO	NO	NO	NO	1
ENSG00000229162	ENSE00001700738	RP11-84D1.1	antisense	chr1	24155583	24155706	+	reciprocal_best_hit	NO	NO	NO	NO	NO	NO	0.991869918699187
ENSG00000020633	ENSG00000020633.2_M4	RUNX3	protein_coding	chr1	24157122	24157620	-	reciprocal_best_hit	NO	NO	NO	YES	NO	NO	0.987927565392354
ENSG00000020633	ENSE00001941511	RUNX3	protein_coding	chr1	24157629	24157731	-	reciprocal_best_hit	NO	NO	NO	NO	NO	NO	0.990196078431373
ENSG00000261025	ENSE00002580573	RP11-84D1.2	lincRNA	chr1	24161050	24163492	-	reciprocal_best_hit	NO	NO	NO	NO	NO	NO	0.985264019647974
ENSG00000264371	ENSE00002705760	MIR4425	miRNA	chr1	24218922	24219006	+	reciprocal_best_hit	NO	NO	NO	NO	NO	NO	0.988095238095238
ENSG00000233755	ENSE00001764294	RP4-799D16.1	lincRNA	chr1	24239233	24239363	-	reciprocal_best_hit	NO	NO	NO	NO	NO	NO	0.984615384615385
ENSG00000233755	ENSE00001687936	RP4-799D16.1	lincRNA	chr1	24300795	24300914	-	reciprocal_best_hit	NO	NO	NO	NO	NO	NO	1
ENSG00000233755	ENSE00001618583	RP4-799D16.1	lincRNA	chr1	24307339	24307711	-	reciprocal_best_hit	NO	NO	NO	NO	NO	NO	0.986559139784946
ENSG00000233755	ENSG00000233755.1_M2	RP4-799D16.1	lincRNA	chr1	24309788	24310030	-	reciprocal_best_hit	NO	NO	NO	YES	NO	NO	0.966942148760331
ENSG00000231953	ENSE00001710313	RP4-706G24.1	antisense	chr1	24410147	24410231	+	reciprocal_best_hit	NO	NO	NO	NO	NO	NO	0.988095238095238
ENSG00000231953	ENSE00001645983	RP4-706G24.1	antisense	chr1	24410538	24411454	+	reciprocal_best_hit	NO	NO	NO	NO	NO	NO	0.98783185840708
ENSG00000117614	ENSG00000117614.1_M2	SYF2	protein_coding	chr1	24432279	24433031	-	reciprocal_best_hit	NO	NO	NO	YES	NO	NO	0.9933598937583
ENSG00000117614	ENSE00000759715	SYF2	protein_coding	chr1	24434615	24434714	-	reciprocal_best_hit	NO	NO	NO	NO	NO	NO	1
ENSG00000117614	ENSE00000759716	SYF2	protein_coding	chr1	24437089	24437180	-	reciprocal_best_hit	NO	NO	NO	NO	NO	NO	1
ENSG00000117614	ENSE00000759717	SYF2	protein_coding	chr1	24437765	24437883	-	reciprocal_best_hit	NO	NO	NO	NO	NO	NO	0.991525423728814
ENSG00000117614	ENSG00000117614.2_M2	SYF2	protein_coding	chr1	24438645	24438771	-	reciprocal_best_hit	NO	NO	NO	YES	NO	NO	0.984126984126984
ENSG00000117614	ENSG00000117614.1_M3	SYF2	protein_coding	chr1	24439956	24442094	-	reciprocal_best_hit	NO	NO	NO	YES	NO	NO	0.973634651600753
ENSG00000117614	ENSG00000117614.2_M3	SYF2	protein_coding	chr1	24442105	24442164	-	reciprocal_best_hit	NO	NO	NO	YES	NO	NO	0.983050847457627
ENSG00000117616	ENSG00000117616.1_M10	RSRP1	protein_coding	chr1	24451895	24452363	-	reciprocal_best_hit	NO	NO	NO	YES	NO	NO	0.993603411513859
ENSG00000117616	ENSG00000117616.1_M12	RSRP1	protein_coding	chr1	24453209	24454973	-	reciprocal_best_hit	NO	NO	NO	YES	NO	NO	0.985730593607306
ENSG00000117616	ENSG00000117616.1_M8	RSRP1	protein_coding	chr1	24456111	24456700	-	reciprocal_best_hit	NO	NO	NO	YES	NO	NO	0.977815699658703
ENSG00000117616	ENSG00000117616.1_M5	RSRP1	protein_coding	chr1	24456976	24457189	-	reciprocal_best_hit	NO	NO	NO	YES	NO	NO	0.957345971563981
ENSG00000272432	ENSE00003696583	RP3-465N24.6	lincRNA	chr1	24457481	24457966	+	reciprocal_best_hit	NO	NO	NO	NO	NO	NO	0.985567010309278
ENSG00000117616	ENSE00001609110	RSRP1	protein_coding	chr1	24465208	24466033	-	reciprocal_best_hit	NO	NO	NO	NO	NO	NO	0.986650485436893
ENSG00000204178	ENSG00000204178.1_M2	TMEM57	protein_coding	chr1	24505599	24505920	+	reciprocal_best_hit	NO	NO	NO	YES	NO	NO	0.996884735202492
ENSG00000204178	ENSE00001463230	TMEM57	protein_coding	chr1	24521502	24521644	+	reciprocal_best_hit	NO	NO	NO	NO	NO	NO	1
ENSG00000204178	ENSG00000204178.2_M2	TMEM57	protein_coding	chr1	24523552	24523679	+	reciprocal_best_hit	NO	NO	NO	YES	NO	NO	1
ENSG00000204178	ENSE00003506851	TMEM57	protein_coding	chr1	24528999	24529123	+	reciprocal_best_hit	NO	NO	NO	NO	NO	NO	1
ENSG00000204178	ENSE00001463224	TMEM57	protein_coding	chr1	24531394	24531573	+	reciprocal_best_hit	NO	NO	NO	NO	NO	NO	0.994413407821229
ENSG00000204178	ENSG00000204178.3_M2	TMEM57	protein_coding	chr1	24533130	24533632	+	reciprocal_best_hit	NO	NO	NO	YES	NO	NO	1
ENSG00000204178	ENSE00001463220	TMEM57	protein_coding	chr1	24557260	24557419	+	reciprocal_best_hit	NO	NO	NO	NO	NO	NO	0.993710691823899
ENSG00000204178	ENSE00001463219	TMEM57	protein_coding	chr1	24558756	24558939	+	reciprocal_best_hit	NO	NO	NO	NO	NO	NO	0.994535519125683
ENSG00000204178	ENSE00001463217	TMEM57	protein_coding	chr1	24562327	24562448	+	reciprocal_best_hit	NO	NO	NO	NO	NO	NO	1
ENSG00000204178	ENSE00001463216	TMEM57	protein_coding	chr1	24564561	24564736	+	reciprocal_best_hit	NO	NO	NO	NO	NO	NO	0.988571428571429
ENSG00000204178	ENSG00000204178.4_M2	TMEM57	protein_coding	chr1	24571410	24573357	+	reciprocal_best_hit	NO	NO	NO	YES	NO	NO	0.993833504624872
ENSG00000157978	ENSE00001463203	LDLRAP1	protein_coding	chr1	24611811	24612018	+	reciprocal_best_hit	NO	NO	NO	NO	NO	NO	1
ENSG00000157978	ENSE00001886816	LDLRAP1	protein_coding	chr1	24618150	24618225	+	reciprocal_best_hit	NO	NO	NO	NO	NO	NO	0.986666666666667
ENSG00000157978	ENSG00000157978.1_M2	LDLRAP1	protein_coding	chr1	24621552	24622250	+	reciprocal_best_hit	NO	NO	NO	YES	NO	NO	0.98716119828816
ENSG00000157978	ENSG00000157978.1_M3	LDLRAP1	protein_coding	chr1	24623042	24623155	+	reciprocal_best_hit	NO	NO	NO	YES	NO	NO	1
ENSG00000157978	ENSG00000157978.2_M2	LDLRAP1	protein_coding	chr1	24625334	24625611	+	reciprocal_best_hit	NO	NO	NO	YES	NO	NO	0.989169675090253
ENSG00000157978	ENSE00003476951	LDLRAP1	protein_coding	chr1	24630828	24630901	+	reciprocal_best_hit	NO	NO	NO	NO	NO	NO	1
ENSG00000157978	ENSG00000157978.3_M2	LDLRAP1	protein_coding	chr1	24631000	24631338	+	reciprocal_best_hit	NO	NO	NO	YES	NO	NO	0.982248520710059
ENSG00000157978	ENSG00000157978.1_M6	LDLRAP1	protein_coding	chr1	24631814	24633388	+	reciprocal_best_hit	NO	NO	NO	YES	NO	NO	0.991740787801779
ENSG00000157978	ENSG00000157978.1_M5	LDLRAP1	protein_coding	chr1	24635032	24637076	+	reciprocal_best_hit	NO	NO	NO	YES	NO	NO	0.989210397253556
ENSG00000225643	ENSE00001796972	RP11-70P17.1	lincRNA	chr1	24649711	24650006	+	reciprocal_best_hit	NO	NO	NO	NO	NO	NO	0.993220338983051
ENSG00000225643	ENSE00001746690	RP11-70P17.1	lincRNA	chr1	24658350	24658538	+	reciprocal_best_hit	NO	NO	NO	NO	NO	NO	0.984042553191489
ENSG00000117643	ENSG00000117643.1_M2	MAN1C1	protein_coding	chr1	24684615	24685485	+	reciprocal_best_hit	NO	NO	NO	YES	NO	NO	0.991954022988506
ENSG00000233478	ENSE00001670952	RP1-187B23.1	antisense	chr1	24713879	24715757	-	reciprocal_best_hit	NO	NO	NO	NO	NO	NO	0.989877464038359
ENSG00000117643	ENSE00001463160	MAN1C1	protein_coding	chr1	24723587	24723712	+	reciprocal_best_hit	NO	NO	NO	NO	NO	NO	0.984
ENSG00000233478	ENSE00001651192	RP1-187B23.1	antisense	chr1	24728156	24728503	-	reciprocal_best_hit	NO	NO	NO	NO	NO	NO	0.979827089337176
ENSG00000117643	ENSG00000117643.2_M2	MAN1C1	protein_coding	chr1	24755777	24755874	+	reciprocal_best_hit	NO	NO	NO	YES	NO	NO	1
ENSG00000117643	ENSE00001463157	MAN1C1	protein_coding	chr1	24778937	24779505	+	reciprocal_best_hit	NO	NO	NO	NO	NO	NO	0.979779411764706
ENSG00000117643	ENSE00003547631	MAN1C1	protein_coding	chr1	24815885	24816001	+	reciprocal_best_hit	NO	NO	NO	NO	NO	NO	0.982758620689655
ENSG00000117643	ENSE00003495830	MAN1C1	protein_coding	chr1	24818472	24818553	+	reciprocal_best_hit	NO	NO	NO	NO	NO	NO	1
ENSG00000117643	ENSE00003610434	MAN1C1	protein_coding	chr1	24822628	24822723	+	reciprocal_best_hit	NO	NO	NO	NO	NO	NO	1
ENSG00000117643	ENSG00000117643.1_M3	MAN1C1	protein_coding	chr1	24827732	24830820	+	reciprocal_best_hit	NO	NO	NO	YES	NO	NO	0.986420950533463
ENSG00000117643	ENSE00001209599	MAN1C1	protein_coding	chr1	24832998	24833092	+	reciprocal_best_hit	NO	NO	NO	NO	NO	NO	1
ENSG00000117643	ENSE00001036325	MAN1C1	protein_coding	chr1	24840136	24840252	+	reciprocal_best_hit	NO	NO	NO	NO	NO	NO	0.991379310344828
ENSG00000117643	ENSE00001906575	MAN1C1	protein_coding	chr1	24840548	24840883	+	reciprocal_best_hit	NO	NO	NO	NO	NO	NO	0.985074626865672
ENSG00000117643	ENSE00001877497	MAN1C1	protein_coding	chr1	24846063	24846133	+	reciprocal_best_hit	NO	NO	NO	NO	NO	NO	0.985714285714286
ENSG00000117643	ENSE00003619243	MAN1C1	protein_coding	chr1	24846579	24846799	+	reciprocal_best_hit	NO	NO	NO	NO	NO	NO	0.995454545454545
ENSG00000117643	ENSG00000117643.2_M3	MAN1C1	protein_coding	chr1	24849188	24849587	+	reciprocal_best_hit	NO	NO	NO	YES	NO	NO	0.992481203007519
ENSG00000117643	ENSE00003741742	MAN1C1	protein_coding	chr1	24849725	24849735	+	reciprocal_best_hit	NO	NO	NO	NO	NO	NO	1
ENSG00000117643	ENSE00003607100	MAN1C1	protein_coding	chr1	24851044	24851160	+	reciprocal_best_hit	NO	NO	NO	NO	NO	NO	0.991379310344828
ENSG00000117643	ENSG00000117643.1_M5	MAN1C1	protein_coding	chr1	24852125	24854662	+	reciprocal_best_hit	NO	NO	NO	YES	NO	NO	0.987426326129666
ENSG00000162430	ENSE00001508530	SELENON	protein_coding	chr1	24869485	24869603	+	reciprocal_best_hit	NO	NO	NO	NO	NO	NO	1
ENSG00000162430	ENSE00001508529	SELENON	protein_coding	chr1	24870458	24870560	+	reciprocal_best_hit	NO	NO	NO	NO	NO	NO	0.990196078431373
ENSG00000162430	ENSE00001508528	SELENON	protein_coding	chr1	24873586	24873720	+	reciprocal_best_hit	NO	NO	NO	NO	NO	NO	0.977611940298508
ENSG00000162430	ENSE00001508527	SELENON	protein_coding	chr1	24876961	24877171	+	reciprocal_best_hit	NO	NO	NO	NO	NO	NO	0.995238095238095
ENSG00000162430	ENSE00001508526	SELENON	protein_coding	chr1	24877406	24877531	+	reciprocal_best_hit	NO	NO	NO	NO	NO	NO	1
ENSG00000162430	ENSE00001508525	SELENON	protein_coding	chr1	24878063	24878201	+	reciprocal_best_hit	NO	NO	NO	NO	NO	NO	1
ENSG00000162430	ENSE00001508524_F1	SELENON	protein_coding	chr1	24879834	24879850	+	reciprocal_best_hit	NO	NO	YES	NO	NO	NO	0.96
ENSG00000162430	ENSE00003613171	SELENON	protein_coding	chr1	24880071	24880260	+	reciprocal_best_hit	NO	NO	NO	NO	NO	NO	0.994708994708995
ENSG00000162430	ENSG00000162430.1_M4	SELENON	protein_coding	chr1	24881044	24881151	+	reciprocal_best_hit	NO	NO	NO	YES	NO	NO	0.990654205607477
ENSG00000162430	ENSG00000162430.2_M2	SELENON	protein_coding	chr1	24881933	24882022	+	reciprocal_best_hit	NO	NO	NO	YES	NO	NO	1
ENSG00000162430	ENSE00003497723_F1	SELENON	protein_coding	chr1	24882255	24882347	+	reciprocal_best_hit	NO	NO	YES	NO	NO	NO	1
ENSG00000162430	ENSE00003569178	SELENON	protein_coding	chr1	24882451	24882553	+	reciprocal_best_hit	NO	NO	NO	NO	NO	NO	1
ENSG00000162430	ENSG00000162430.2_M4	SELENON	protein_coding	chr1	24883921	24885122	+	reciprocal_best_hit	NO	NO	NO	YES	NO	NO	0.98917568692756
ENSG00000162430	ENSG00000162430.1_M3	SELENON	protein_coding	chr1	24885254	24885935	+	reciprocal_best_hit	NO	NO	NO	YES	NO	NO	0.992657856093979
ENSG00000162430	ENSG00000162430.2_M3	SELENON	protein_coding	chr1	24886087	24886596	+	reciprocal_best_hit	NO	NO	NO	YES	NO	NO	0.988212180746562
ENSG00000228172	ENSG00000228172.1_M2	RP1-317E23.3	antisense	chr1	24886598	24886798	-	reciprocal_best_hit	NO	NO	NO	YES	NO	NO	0.985
ENSG00000228172	ENSE00002263399_F1	RP1-317E23.3	antisense	chr1	24886865	24887010	-	reciprocal_best_hit	NO	NO	YES	NO	NO	NO	0.966442953020134
ENSG00000228172	ENSE00002263399_F3	RP1-317E23.3	antisense	chr1	24888379	24888537	-	reciprocal_best_hit	NO	NO	YES	NO	NO	NO	0.993670886075949
ENSG00000228172	ENSE00002263399_F4	RP1-317E23.3	antisense	chr1	24889009	24889111	-	reciprocal_best_hit	NO	NO	YES	NO	NO	NO	1
ENSG00000117640	ENSG00000117640.1_M2	MTFR1L	protein_coding	chr1	24889147	24889353	+	reciprocal_best_hit	NO	NO	NO	YES	NO	NO	0.995145631067961
ENSG00000117640	ENSE00001875193_F1	MTFR1L	protein_coding	chr1	24889874	24891343	+	reciprocal_best_hit	NO	NO	YES	NO	NO	NO	0.989816700610998
ENSG00000117640	ENSG00000117640.1_M5	MTFR1L	protein_coding	chr1	24891656	24891990	+	reciprocal_best_hit	NO	NO	NO	YES	NO	NO	0.982089552238806
ENSG00000117640	ENSG00000117640.1_M3	MTFR1L	protein_coding	chr1	24892091	24892095	+	reciprocal_best_hit	NO	NO	NO	YES	NO	NO	1
ENSG00000117640	ENSG00000117640.1_M7	MTFR1L	protein_coding	chr1	24893978	24895171	+	reciprocal_best_hit	NO	NO	NO	YES	NO	NO	0.99163179916318
ENSG00000117640	ENSG00000117640.1_M10	MTFR1L	protein_coding	chr1	24897879	24898202	+	reciprocal_best_hit	NO	NO	NO	YES	NO	NO	1
ENSG00000117640	ENSG00000117640.2_M7	MTFR1L	protein_coding	chr1	24900533	24901318	+	reciprocal_best_hit	NO	NO	NO	YES	NO	NO	0.991071428571429
ENSG00000127423	ENSG00000127423.1_M3	AUNIP	protein_coding	chr1	24902385	24904227	-	reciprocal_best_hit	NO	NO	NO	YES	NO	NO	0.993481803367735
ENSG00000127423	ENSG00000127423.1_M2	AUNIP	protein_coding	chr1	24905791	24905933	-	reciprocal_best_hit	NO	NO	NO	YES	NO	NO	1
ENSG00000127423	ENSG00000127423.2_M2	AUNIP	protein_coding	chr1	24927709	24927888	-	reciprocal_best_hit	NO	NO	NO	YES	NO	NO	1
ENSG00000236528	ENSE00001622640	RP1-125I3.2	antisense	chr1	24928042	24928306	+	reciprocal_best_hit	NO	NO	NO	NO	NO	NO	0.988593155893536
ENSG00000182749	ENSE00001463072_F1	PAQR7	protein_coding	chr1	24929631	24931235	-	reciprocal_best_hit	NO	NO	YES	NO	NO	NO	0.972923076923077
ENSG00000182749	ENSE00001463072_F2	PAQR7	protein_coding	chr1	24931821	24932262	-	reciprocal_best_hit	NO	NO	YES	NO	NO	NO	0.99546485260771
ENSG00000182749	ENSE00001290781	PAQR7	protein_coding	chr1	24939110	24939755	-	reciprocal_best_hit	NO	NO	NO	NO	NO	NO	0.989147286821705
ENSG00000207302	ENSE00001499580	Y_RNA	misc_RNA	chr1	24946053	24946163	+	reciprocal_best_hit	NO	NO	NO	NO	NO	NO	1
ENSG00000117632	ENSG00000117632.1_M2	STMN1	protein_coding	chr1	24952759	24954453	-	reciprocal_best_hit	NO	NO	NO	YES	NO	NO	0.973949082297217
ENSG00000229786	ENSE00001650684	SNRPFP2	processed_pseudogene	chr1	24955944	24956195	+	reciprocal_best_hit	NO	NO	NO	NO	NO	NO	0.98804780876494
ENSG00000117632	ENSG00000117632.1_M5	STMN1	protein_coding	chr1	24968594	24969582	-	reciprocal_best_hit	NO	NO	NO	YES	NO	NO	0.993914807302231
ENSG00000117632	ENSG00000117632.2_M5	STMN1	protein_coding	chr1	24969897	24972306	-	reciprocal_best_hit	NO	NO	NO	YES	NO	NO	0.979642708766099
ENSG00000117632	ENSE00003458876	STMN1	protein_coding	chr1	24973153	24973228	-	reciprocal_best_hit	NO	NO	NO	NO	NO	NO	1
ENSG00000117632	ENSE00001463050	STMN1	protein_coding	chr1	24973533	24973613	-	reciprocal_best_hit	NO	NO	NO	NO	NO	NO	0.975
ENSG00000117632	ENSE00001729683	STMN1	protein_coding	chr1	24973628	24973974	-	reciprocal_best_hit	NO	NO	NO	NO	NO	NO	0.994219653179191
ENSG00000117632	ENSE00001539859	STMN1	protein_coding	chr1	24974335	24974633	-	reciprocal_best_hit	NO	NO	NO	NO	NO	NO	0.97682119205298
ENSG00000283938	ENSE00002720896_F1	MIR3917	miRNA	chr1	24974841	24974868	-	reciprocal_best_hit	NO	NO	YES	NO	NO	NO	1
ENSG00000117632	ENSE00001709741_F1	STMN1	protein_coding	chr1	24974934	24974946	-	reciprocal_best_hit	NO	NO	YES	NO	NO	NO	0.96
ENSG00000117632	ENSE00001400455	STMN1	protein_coding	chr1	24975266	24975470	-	reciprocal_best_hit	NO	NO	NO	NO	NO	NO	0.965686274509804
ENSG00000158006	ENSG00000158006.1_M2	PAFAH2	protein_coding	chr1	25038641	25040970	-	reciprocal_best_hit	NO	NO	NO	YES	NO	NO	0.992231333621062
ENSG00000158006	ENSE00001036476	PAFAH2	protein_coding	chr1	25051435	25051590	-	reciprocal_best_hit	NO	NO	NO	NO	NO	NO	1
ENSG00000158006	ENSE00001036478	PAFAH2	protein_coding	chr1	25053357	25053528	-	reciprocal_best_hit	NO	NO	NO	NO	NO	NO	1
ENSG00000158006	ENSE00001036475	PAFAH2	protein_coding	chr1	25055557	25055649	-	reciprocal_best_hit	NO	NO	NO	NO	NO	NO	1
ENSG00000158006	ENSG00000158006.1_M3	PAFAH2	protein_coding	chr1	25060944	25061058	-	reciprocal_best_hit	NO	NO	NO	YES	NO	NO	1
ENSG00000158006	ENSG00000158006.1_M4	PAFAH2	protein_coding	chr1	25062524	25062688	-	reciprocal_best_hit	NO	NO	NO	YES	NO	NO	0.98780487804878
ENSG00000158006	ENSE00003528481	PAFAH2	protein_coding	chr1	25063038	25063107	-	reciprocal_best_hit	NO	NO	NO	NO	NO	NO	1
ENSG00000158006	ENSE00001036467	PAFAH2	protein_coding	chr1	25066771	25066868	-	reciprocal_best_hit	NO	NO	NO	NO	NO	NO	1
ENSG00000158006	ENSE00001036474	PAFAH2	protein_coding	chr1	25067975	25068129	-	reciprocal_best_hit	NO	NO	NO	NO	NO	NO	0.987012987012987
ENSG00000158006	ENSG00000158006.2_M2	PAFAH2	protein_coding	chr1	25069253	25069448	-	reciprocal_best_hit	NO	NO	NO	YES	NO	NO	0.98974358974359
ENSG00000158006	ENSG00000158006.1_M5	PAFAH2	protein_coding	chr1	25076664	25076797	-	reciprocal_best_hit	NO	NO	NO	YES	NO	NO	0.984962406015038
ENSG00000252190	ENSE00002088658	SCARNA17	scaRNA	chr1	25084632	25084757	+	reciprocal_best_hit	NO	NO	NO	NO	NO	NO	0.992
ENSG00000252691	ENSE00002089159	SCARNA18	scaRNA	chr1	25084842	25084925	+	reciprocal_best_hit	NO	NO	NO	NO	NO	NO	0.976190476190476
ENSG00000158008	ENSE00001844803	EXTL1	protein_coding	chr1	25098538	25098599	+	reciprocal_best_hit	NO	NO	NO	NO	NO	NO	1
ENSG00000158008	ENSG00000158008.1_M2	EXTL1	protein_coding	chr1	25100435	25102082	+	reciprocal_best_hit	NO	NO	NO	YES	NO	NO	0.986026731470231
ENSG00000158008	ENSE00003641360	EXTL1	protein_coding	chr1	25110364	25110458	+	reciprocal_best_hit	NO	NO	NO	NO	NO	NO	0.98936170212766
ENSG00000158008	ENSE00003461017	EXTL1	protein_coding	chr1	25110771	25110879	+	reciprocal_best_hit	NO	NO	NO	NO	NO	NO	0.990740740740741
ENSG00000158008	ENSE00003626953	EXTL1	protein_coding	chr1	25111653	25111773	+	reciprocal_best_hit	NO	NO	NO	NO	NO	NO	1
ENSG00000158008	ENSG00000158008.1_M4	EXTL1	protein_coding	chr1	25112310	25112745	+	reciprocal_best_hit	NO	NO	NO	YES	NO	NO	0.995402298850575
ENSG00000158008	ENSG00000158008.2_M2	EXTL1	protein_coding	chr1	25113329	25113686	+	reciprocal_best_hit	NO	NO	NO	YES	NO	NO	0.99438202247191
ENSG00000158008	ENSE00001036492	EXTL1	protein_coding	chr1	25114429	25114516	+	reciprocal_best_hit	NO	NO	NO	NO	NO	NO	1
ENSG00000158008	ENSE00003480117	EXTL1	protein_coding	chr1	25114896	25115057	+	reciprocal_best_hit	NO	NO	NO	NO	NO	NO	1
ENSG00000158008	ENSE00003484308	EXTL1	protein_coding	chr1	25116028	25116197	+	reciprocal_best_hit	NO	NO	NO	NO	NO	NO	0.994082840236686
ENSG00000158008	ENSE00001462999	EXTL1	protein_coding	chr1	25116357	25117660	+	reciprocal_best_hit	NO	NO	NO	NO	NO	NO	0.981538461538462
ENSG00000158014	ENSG00000158014.1_M2	SLC30A2	protein_coding	chr1	25118431	25120491	-	reciprocal_best_hit	NO	NO	NO	YES	NO	NO	0.986854917234664
ENSG00000158014	ENSE00001036548	SLC30A2	protein_coding	chr1	25120963	25121098	-	reciprocal_best_hit	NO	NO	NO	NO	NO	NO	1
ENSG00000158014	ENSE00001036549	SLC30A2	protein_coding	chr1	25122879	25122985	-	reciprocal_best_hit	NO	NO	NO	NO	NO	NO	1
ENSG00000158014	ENSE00003279495	SLC30A2	protein_coding	chr1	25123728	25123888	-	reciprocal_best_hit	NO	NO	NO	NO	NO	NO	0.99375
ENSG00000158014	ENSG00000158014.2_M2	SLC30A2	protein_coding	chr1	25124586	25124739	-	reciprocal_best_hit	NO	NO	NO	YES	NO	NO	0.987012987012987
ENSG00000158014	ENSE00003590075	SLC30A2	protein_coding	chr1	25125485	25125632	-	reciprocal_best_hit	NO	NO	NO	NO	NO	NO	0.993197278911565
ENSG00000158014	ENSG00000158014.3_M2	SLC30A2	protein_coding	chr1	25126184	25126640	-	reciprocal_best_hit	NO	NO	NO	YES	NO	NO	0.991208791208791
ENSG00000158014	ENSG00000158014.4_M2	SLC30A2	protein_coding	chr1	25127036	25127323	-	reciprocal_best_hit	NO	NO	NO	YES	NO	NO	0.989547038327526
ENSG00000284309	ENSE00003802677	RP11-96L14.9	bidirectional_promoter_lncRNA	chr1	25127854	25128339	+	reciprocal_best_hit	NO	NO	NO	NO	NO	NO	0.995876288659794
ENSG00000284309	ENSE00003801493	RP11-96L14.9	bidirectional_promoter_lncRNA	chr1	25129835	25130292	+	reciprocal_best_hit	NO	NO	NO	NO	NO	NO	0.993421052631579
ENSG00000158022	ENSE00001462984	TRIM63	protein_coding	chr1	25132496	25133076	-	reciprocal_best_hit	NO	NO	NO	NO	NO	NO	0.996551724137931
ENSG00000158022	ENSE00001154105	TRIM63	protein_coding	chr1	25135086	25135158	-	reciprocal_best_hit	NO	NO	NO	NO	NO	NO	1
ENSG00000158022	ENSE00001036610	TRIM63	protein_coding	chr1	25138401	25138526	-	reciprocal_best_hit	NO	NO	NO	NO	NO	NO	1
ENSG00000158022	ENSE00001036623	TRIM63	protein_coding	chr1	25138826	25138849	-	reciprocal_best_hit	NO	NO	NO	NO	NO	NO	1
ENSG00000158022	ENSE00001036620	TRIM63	protein_coding	chr1	25139586	25139820	-	reciprocal_best_hit	NO	NO	NO	NO	NO	NO	0.982905982905983
ENSG00000158022	ENSE00001036596	TRIM63	protein_coding	chr1	25141464	25141560	-	reciprocal_best_hit	NO	NO	NO	NO	NO	NO	1
ENSG00000158022	ENSG00000158022.1_M2	TRIM63	protein_coding	chr1	25142364	25142533	-	reciprocal_best_hit	NO	NO	NO	YES	NO	NO	1
ENSG00000158022	ENSE00003571065	TRIM63	protein_coding	chr1	25147467	25147640	-	reciprocal_best_hit	NO	NO	NO	NO	NO	NO	1
ENSG00000158022	ENSG00000158022.2_M2	TRIM63	protein_coding	chr1	25148538	25149637	-	reciprocal_best_hit	NO	NO	NO	YES	NO	NO	0.980018165304269
ENSG00000175087	ENSG00000175087.1_M2	PDIK1L	protein_coding	chr1	25194928	25195184	+	reciprocal_best_hit	NO	NO	NO	YES	NO	NO	0.984375
ENSG00000175087	ENSG00000175087.2_M2	PDIK1L	protein_coding	chr1	25195600	25195679	+	reciprocal_best_hit	NO	NO	NO	YES	NO	NO	1
ENSG00000175087	ENSE00001208777	PDIK1L	protein_coding	chr1	25196223	25196414	+	reciprocal_best_hit	NO	NO	NO	NO	NO	NO	1
ENSG00000175087	ENSE00001462972	PDIK1L	protein_coding	chr1	25198050	25198352	+	reciprocal_best_hit	NO	NO	NO	NO	NO	NO	1
ENSG00000175087	ENSG00000175087.1_M4	PDIK1L	protein_coding	chr1	25205620	25209328	+	reciprocal_best_hit	NO	NO	NO	YES	NO	NO	0.995683841381171
ENSG00000197245	ENSE00001420161	FAM110D	protein_coding	chr1	25243014	25243121	+	reciprocal_best_hit	NO	NO	NO	NO	NO	NO	1
ENSG00000282872	ENSE00003786111	RP11-96L14.8	protein_coding	chr1	25247836	25248131	-	reciprocal_best_hit	NO	NO	NO	NO	NO	NO	0.993220338983051
ENSG00000282872	ENSG00000282872.1_M2	RP11-96L14.8	protein_coding	chr1	25249381	25249597	-	reciprocal_best_hit	NO	NO	NO	YES	NO	NO	0.990740740740741
ENSG00000282872	ENSE00003789814	RP11-96L14.8	protein_coding	chr1	25249708	25249792	-	reciprocal_best_hit	NO	NO	NO	NO	NO	NO	0.988095238095238
ENSG00000282872	ENSE00003789965	RP11-96L14.8	protein_coding	chr1	25252106	25252272	-	reciprocal_best_hit	NO	NO	NO	NO	NO	NO	1
ENSG00000236782	ENSE00001665240_F1	RP11-96L14.7	protein_coding	chr1	25253206	25253561	-	reciprocal_best_hit	NO	NO	YES	NO	NO	NO	0.988732394366197
ENSG00000236782	ENSG00000236782.1_M5	RP11-96L14.7	protein_coding	chr1	25253874	25254108	-	reciprocal_best_hit	NO	NO	NO	YES	NO	NO	0.991452991452991
ENSG00000142684	ENSG00000142684.1_M2	ZNF593	protein_coding	chr1	25254504	25254564	+	reciprocal_best_hit	NO	NO	NO	YES	NO	NO	0.983333333333333
ENSG00000236782	ENSG00000236782.1_M2	RP11-96L14.7	protein_coding	chr1	25254846	25255064	-	reciprocal_best_hit	NO	NO	NO	YES	NO	NO	0.986238532110092
ENSG00000236782	ENSG00000236782.1_M4	RP11-96L14.7	protein_coding	chr1	25255307	25255512	-	reciprocal_best_hit	NO	NO	NO	YES	NO	NO	0.990243902439024
ENSG00000142675	ENSG00000142675.1_M6	CNKSR1	protein_coding	chr1	25264338	25264530	+	reciprocal_best_hit	NO	NO	NO	YES	NO	NO	0.969543147208122
ENSG00000142675	ENSG00000142675.1_M2	CNKSR1	protein_coding	chr1	25267097	25267540	+	reciprocal_best_hit	NO	NO	NO	YES	NO	NO	0.99097065462754
ENSG00000142675	ENSG00000142675.2_M2	CNKSR1	protein_coding	chr1	25267644	25268013	+	reciprocal_best_hit	NO	NO	NO	YES	NO	NO	0.986449864498645
ENSG00000142675	ENSG00000142675.3_M2	CNKSR1	protein_coding	chr1	25268511	25268866	+	reciprocal_best_hit	NO	NO	NO	YES	NO	NO	0.991549295774648
ENSG00000142675	ENSG00000142675.4_M2	CNKSR1	protein_coding	chr1	25268929	25269007	+	reciprocal_best_hit	NO	NO	NO	YES	NO	NO	1
ENSG00000142675	ENSG00000142675.5_M2	CNKSR1	protein_coding	chr1	25269284	25269326	+	reciprocal_best_hit	NO	NO	NO	YES	NO	NO	0.98
ENSG00000142675	ENSG00000142675.6_M2	CNKSR1	protein_coding	chr1	25269403	25269508	+	reciprocal_best_hit	NO	NO	NO	YES	NO	NO	0.990476190476191
ENSG00000142675	ENSG00000142675.1_M3	CNKSR1	protein_coding	chr1	25270109	25270169	+	reciprocal_best_hit	NO	NO	NO	YES	NO	NO	1
ENSG00000142675	ENSG00000142675.7_M2	CNKSR1	protein_coding	chr1	25270258	25270348	+	reciprocal_best_hit	NO	NO	NO	YES	NO	NO	0.988888888888889
ENSG00000142675	ENSG00000142675.8_M2	CNKSR1	protein_coding	chr1	25270641	25270743	+	reciprocal_best_hit	NO	NO	NO	YES	NO	NO	1
ENSG00000142675	ENSG00000142675.1_M4	CNKSR1	protein_coding	chr1	25270982	25271199	+	reciprocal_best_hit	NO	NO	NO	YES	NO	NO	1
ENSG00000142675	ENSG00000142675.9_M2	CNKSR1	protein_coding	chr1	25271312	25271419	+	reciprocal_best_hit	NO	NO	NO	YES	NO	NO	1
ENSG00000142675	ENSE00003528710	CNKSR1	protein_coding	chr1	25271496	25271524	+	reciprocal_best_hit	NO	NO	NO	NO	NO	NO	1
ENSG00000142675	ENSG00000142675.10_M2	CNKSR1	protein_coding	chr1	25271925	25272098	+	reciprocal_best_hit	NO	NO	NO	YES	NO	NO	1
ENSG00000142675	ENSG00000142675.11_M2	CNKSR1	protein_coding	chr1	25273826	25274150	+	reciprocal_best_hit	NO	NO	NO	YES	NO	NO	0.978593272171254
ENSG00000142675	ENSG00000142675.12_M2	CNKSR1	protein_coding	chr1	25274201	25274391	+	reciprocal_best_hit	NO	NO	NO	YES	NO	NO	0.994736842105263
ENSG00000142675	ENSG00000142675.1_M5	CNKSR1	protein_coding	chr1	25275140	25275410	+	reciprocal_best_hit	NO	NO	NO	YES	NO	NO	0.992592592592593
ENSG00000142675	ENSE00003551799	CNKSR1	protein_coding	chr1	25275504	25275604	+	reciprocal_best_hit	NO	NO	NO	NO	NO	NO	1
ENSG00000142675	ENSG00000142675.13_M2	CNKSR1	protein_coding	chr1	25275678	25275860	+	reciprocal_best_hit	NO	NO	NO	YES	NO	NO	1
ENSG00000188782	ENSG00000188782.1_M2	CATSPER4	protein_coding	chr1	25277460	25277740	+	reciprocal_best_hit	NO	NO	NO	YES	NO	NO	0.992857142857143
ENSG00000188782	ENSE00001377630	CATSPER4	protein_coding	chr1	25278186	25278330	+	reciprocal_best_hit	NO	NO	NO	NO	NO	NO	1
ENSG00000188782	ENSE00001367878	CATSPER4	protein_coding	chr1	25280688	25280790	+	reciprocal_best_hit	NO	NO	NO	NO	NO	NO	1
ENSG00000188782	ENSE00001377608	CATSPER4	protein_coding	chr1	25284595	25284693	+	reciprocal_best_hit	NO	NO	NO	NO	NO	NO	1
ENSG00000188782	ENSE00001377994	CATSPER4	protein_coding	chr1	25284866	25284987	+	reciprocal_best_hit	NO	NO	NO	NO	NO	NO	0.991735537190083
ENSG00000188782	ENSG00000188782.2_M2	CATSPER4	protein_coding	chr1	25285195	25285329	+	reciprocal_best_hit	NO	NO	NO	YES	NO	NO	1
ENSG00000188782	ENSE00001388649	CATSPER4	protein_coding	chr1	25286815	25286990	+	reciprocal_best_hit	NO	NO	NO	NO	NO	NO	0.994285714285714
ENSG00000188782	ENSG00000188782.3_M2	CATSPER4	protein_coding	chr1	25287761	25288007	+	reciprocal_best_hit	NO	NO	NO	YES	NO	NO	0.991869918699187
ENSG00000188782	ENSG00000188782.4_M2	CATSPER4	protein_coding	chr1	25288263	25288489	+	reciprocal_best_hit	NO	NO	NO	YES	NO	NO	0.904
ENSG00000188782	ENSE00003615980	CATSPER4	protein_coding	chr1	25289382	25289862	+	reciprocal_best_hit	NO	NO	NO	NO	NO	NO	0.983333333333333
ENSG00000236155	ENSG00000236155.1_M3	RP11-231P20.2	transcribed_unprocessed_pseudogene	chr1	25302805	25303011	+	reciprocal_best_hit	NO	NO	NO	YES	NO	NO	0.990291262135922
ENSG00000236155	ENSG00000236155.1_M2	RP11-231P20.2	transcribed_unprocessed_pseudogene	chr1	25312522	25312680	+	reciprocal_best_hit	NO	NO	NO	YES	NO	NO	0.974683544303797
ENSG00000236155	ENSG00000236155.2_M2	RP11-231P20.2	transcribed_unprocessed_pseudogene	chr1	25313274	25313651	+	reciprocal_best_hit	NO	NO	NO	YES	NO	NO	0.981432360742706
ENSG00000236155	ENSG00000236155.2_M3	RP11-231P20.2	transcribed_unprocessed_pseudogene	chr1	25315011	25315182	+	reciprocal_best_hit	NO	NO	NO	YES	NO	NO	0.994152046783626
ENSG00000236155	ENSG00000236155.3_M2	RP11-231P20.2	transcribed_unprocessed_pseudogene	chr1	25315230	25315615	+	reciprocal_best_hit	NO	NO	NO	YES	NO	NO	0.9921875
ENSG00000236155	ENSE00001676177	RP11-231P20.2	transcribed_unprocessed_pseudogene	chr1	25316501	25316532	+	reciprocal_best_hit	NO	NO	NO	NO	NO	NO	0.980392156862745
ENSG00000236155	ENSE00001644345	RP11-231P20.2	transcribed_unprocessed_pseudogene	chr1	25317314	25317466	+	reciprocal_best_hit	NO	NO	NO	NO	NO	NO	1
ENSG00000236155	ENSG00000236155.4_M2	RP11-231P20.2	transcribed_unprocessed_pseudogene	chr1	25317704	25317907	+	reciprocal_best_hit	NO	NO	NO	YES	NO	NO	0.985221674876847
ENSG00000130695	ENSG00000130695.1_M3	CEP85	protein_coding	chr1	25324061	25324219	+	reciprocal_best_hit	NO	NO	NO	YES	NO	NO	0.987341772151899
ENSG00000130695	ENSG00000130695.1_M2	CEP85	protein_coding	chr1	25329647	25329720	+	reciprocal_best_hit	NO	NO	NO	YES	NO	NO	0.935064935064935
ENSG00000130695	ENSE00001065297	CEP85	protein_coding	chr1	25334023	25334176	+	reciprocal_best_hit	NO	NO	NO	NO	NO	NO	0.986928104575163
ENSG00000130695	ENSE00001861307	CEP85	protein_coding	chr1	25344412	25344667	+	reciprocal_best_hit	NO	NO	NO	NO	NO	NO	1
ENSG00000130695	ENSG00000130695.2_M2	CEP85	protein_coding	chr1	25345005	25345700	+	reciprocal_best_hit	NO	NO	NO	YES	NO	NO	1
ENSG00000130695	ENSG00000130695.3_M2	CEP85	protein_coding	chr1	25347452	25347586	+	reciprocal_best_hit	NO	NO	NO	YES	NO	NO	0.992537313432836
ENSG00000130695	ENSE00001065306	CEP85	protein_coding	chr1	25347997	25348115	+	reciprocal_best_hit	NO	NO	NO	NO	NO	NO	1
ENSG00000130695	ENSE00001235611	CEP85	protein_coding	chr1	25349464	25349650	+	reciprocal_best_hit	NO	NO	NO	NO	NO	NO	0.994623655913978
ENSG00000270733	ENSE00003608946	RP11-231P20.5	processed_pseudogene	chr1	25352904	25353262	-	reciprocal_best_hit	NO	NO	NO	NO	NO	NO	0.994413407821229
ENSG00000130695	ENSE00000896423	CEP85	protein_coding	chr1	25358350	25358503	+	reciprocal_best_hit	NO	NO	NO	NO	NO	NO	1
ENSG00000130695	ENSE00003524793	CEP85	protein_coding	chr1	25359327	25359482	+	reciprocal_best_hit	NO	NO	NO	NO	NO	NO	1
ENSG00000130695	ENSG00000130695.4_M2	CEP85	protein_coding	chr1	25360882	25360976	+	reciprocal_best_hit	NO	NO	NO	YES	NO	NO	0.98936170212766
ENSG00000130695	ENSG00000130695.2_M3	CEP85	protein_coding	chr1	25361333	25362260	+	reciprocal_best_hit	NO	NO	NO	YES	NO	NO	0.990312163616792
ENSG00000130695	ENSE00003568237	CEP85	protein_coding	chr1	25365375	25365483	+	reciprocal_best_hit	NO	NO	NO	NO	NO	NO	1
ENSG00000130695	ENSE00003512969	CEP85	protein_coding	chr1	25366949	25367175	+	reciprocal_best_hit	NO	NO	NO	NO	NO	NO	1
ENSG00000142669	ENSG00000142669.1_M2	SH3BGRL3	protein_coding	chr1	25369650	25370671	+	reciprocal_best_hit	NO	NO	NO	YES	NO	NO	0.981517509727626
ENSG00000142669	ENSG00000142669.1_M3	SH3BGRL3	protein_coding	chr1	25371227	25371790	+	reciprocal_best_hit	NO	NO	NO	YES	NO	NO	0.996447602131439
ENSG00000158062	ENSE00003462243	UBXN11	protein_coding	chr1	25373053	25373194	-	reciprocal_best_hit	NO	NO	NO	NO	NO	NO	0.99290780141844
ENSG00000158062	ENSE00003517212	UBXN11	protein_coding	chr1	25373268	25373342	-	reciprocal_best_hit	NO	NO	NO	NO	NO	NO	1
ENSG00000158062	ENSG00000158062.1_M2	UBXN11	protein_coding	chr1	25374546	25374686	-	reciprocal_best_hit	NO	NO	NO	YES	NO	NO	0.978571428571429
ENSG00000158062	ENSG00000158062.1_M4	UBXN11	protein_coding	chr1	25374766	25375946	-	reciprocal_best_hit	NO	NO	NO	YES	NO	NO	0.990677966101695
ENSG00000158062	ENSG00000158062.1_M3	UBXN11	protein_coding	chr1	25376226	25376441	-	reciprocal_best_hit	NO	NO	NO	YES	NO	NO	0.990697674418605
ENSG00000158062	ENSG00000158062.2_M2	UBXN11	protein_coding	chr1	25384592	25384732	-	reciprocal_best_hit	NO	NO	NO	YES	NO	NO	1
ENSG00000158062	ENSG00000158062.3_M2	UBXN11	protein_coding	chr1	25387320	25387397	-	reciprocal_best_hit	NO	NO	NO	YES	NO	NO	0.974025974025974
ENSG00000158062	ENSE00003570400	UBXN11	protein_coding	chr1	25387828	25387883	-	reciprocal_best_hit	NO	NO	NO	NO	NO	NO	1
ENSG00000158062	ENSG00000158062.4_M2	UBXN11	protein_coding	chr1	25388363	25388464	-	reciprocal_best_hit	NO	NO	NO	YES	NO	NO	0.99009900990099
ENSG00000158062	ENSG00000158062.5_M2	UBXN11	protein_coding	chr1	25391320	25391448	-	reciprocal_best_hit	NO	NO	NO	YES	NO	NO	1
ENSG00000158062	ENSE00003501805	UBXN11	protein_coding	chr1	25392089	25392118	-	reciprocal_best_hit	NO	NO	NO	NO	NO	NO	0.980392156862745
ENSG00000158062	ENSG00000158062.6_M2	UBXN11	protein_coding	chr1	25393193	25393397	-	reciprocal_best_hit	NO	NO	NO	YES	NO	NO	0.990196078431373
ENSG00000158062	ENSE00001379436	UBXN11	protein_coding	chr1	25393423	25393548	-	reciprocal_best_hit	NO	NO	NO	NO	NO	NO	1
ENSG00000158062	ENSE00001741250	UBXN11	protein_coding	chr1	25396663	25396952	-	reciprocal_best_hit	NO	NO	NO	NO	NO	NO	0.996539792387543
ENSG00000158062	ENSG00000158062.1_M8	UBXN11	protein_coding	chr1	25396967	25397080	-	reciprocal_best_hit	NO	NO	NO	YES	NO	NO	1
ENSG00000158062	ENSE00001723635	UBXN11	protein_coding	chr1	25397225	25397359	-	reciprocal_best_hit	NO	NO	NO	NO	NO	NO	0.992537313432836
ENSG00000169442	ENSG00000169442.1_M2	CD52	protein_coding	chr1	25408371	25408461	+	reciprocal_best_hit	NO	NO	NO	YES	NO	NO	1
ENSG00000158062	ENSG00000158062.7_M2	UBXN11	protein_coding	chr1	25408486	25408778	-	reciprocal_best_hit	NO	NO	NO	YES	NO	NO	0.98972602739726
ENSG00000169442	ENSG00000169442.2_M2	CD52	protein_coding	chr1	25408942	25409409	+	reciprocal_best_hit	NO	NO	NO	YES	NO	NO	1
ENSG00000169442	ENSG00000169442.3_M2	CD52	protein_coding	chr1	25410582	25410936	+	reciprocal_best_hit	NO	NO	NO	YES	NO	NO	0.985835694050991
ENSG00000176092	ENSG00000176092.1_M3	AIM1L	protein_coding	chr1	25412274	25412472	-	reciprocal_best_hit	NO	NO	NO	YES	NO	NO	0.984848484848485
ENSG00000176092	ENSE00003524224	AIM1L	protein_coding	chr1	25412579	25412739	-	reciprocal_best_hit	NO	NO	NO	NO	NO	NO	1
ENSG00000176092	ENSE00003468900	AIM1L	protein_coding	chr1	25414580	25414739	-	reciprocal_best_hit	NO	NO	NO	NO	NO	NO	0.993710691823899
ENSG00000176092	ENSE00001462790	AIM1L	protein_coding	chr1	25415208	25415400	-	reciprocal_best_hit	NO	NO	NO	NO	NO	NO	1
ENSG00000176092	ENSE00001462782	AIM1L	protein_coding	chr1	25415483	25415539	-	reciprocal_best_hit	NO	NO	NO	NO	NO	NO	1
ENSG00000225854	ENSE00001632844	RP11-569G9.7	processed_pseudogene	chr1	25417122	25417468	+	reciprocal_best_hit	NO	NO	NO	NO	NO	NO	0.988439306358382
ENSG00000176092	ENSE00001231582	AIM1L	protein_coding	chr1	25418635	25418759	-	reciprocal_best_hit	NO	NO	NO	NO	NO	NO	1
ENSG00000176092	ENSG00000176092.1_M2	AIM1L	protein_coding	chr1	25419035	25419300	-	reciprocal_best_hit	NO	NO	NO	YES	NO	NO	0.981132075471698
ENSG00000176092	ENSG00000176092.2_M3	AIM1L	protein_coding	chr1	25421939	25422069	-	reciprocal_best_hit	NO	NO	NO	YES	NO	NO	1
ENSG00000176092	ENSE00003486397	AIM1L	protein_coding	chr1	25426524	25426637	-	reciprocal_best_hit	NO	NO	NO	NO	NO	NO	1
ENSG00000176092	ENSG00000176092.2_M2	AIM1L	protein_coding	chr1	25426766	25426812	-	reciprocal_best_hit	NO	NO	NO	YES	NO	NO	0.98
ENSG00000176092	ENSG00000176092.3_M2	AIM1L	protein_coding	chr1	25426894	25427161	-	reciprocal_best_hit	NO	NO	NO	YES	NO	NO	0.99625468164794
ENSG00000176092	ENSE00003476450	AIM1L	protein_coding	chr1	25427269	25427409	-	reciprocal_best_hit	NO	NO	NO	NO	NO	NO	1
ENSG00000176092	ENSE00002098907	AIM1L	protein_coding	chr1	25427575	25427675	-	reciprocal_best_hit	NO	NO	NO	NO	NO	NO	0.99
ENSG00000176092	ENSE00003476166	AIM1L	protein_coding	chr1	25427681	25427808	-	reciprocal_best_hit	NO	NO	NO	NO	NO	NO	1
ENSG00000176092	ENSE00003589525	AIM1L	protein_coding	chr1	25427966	25428103	-	reciprocal_best_hit	NO	NO	NO	NO	NO	NO	1
ENSG00000176092	ENSE00003508596	AIM1L	protein_coding	chr1	25428440	25428476	-	reciprocal_best_hit	NO	NO	NO	NO	NO	NO	1
ENSG00000176092	ENSG00000176092.4_M2	AIM1L	protein_coding	chr1	25428778	25428905	-	reciprocal_best_hit	NO	NO	NO	YES	NO	NO	1
ENSG00000176092	ENSG00000176092.5_M2	AIM1L	protein_coding	chr1	25429711	25429851	-	reciprocal_best_hit	NO	NO	NO	YES	NO	NO	1
ENSG00000176092	ENSE00003601037	AIM1L	protein_coding	chr1	25433192	25433322	-	reciprocal_best_hit	NO	NO	NO	NO	NO	NO	1
ENSG00000176092	ENSE00003461721	AIM1L	protein_coding	chr1	25433485	25433598	-	reciprocal_best_hit	NO	NO	NO	NO	NO	NO	0.991150442477876
ENSG00000176092	ENSG00000176092.6_M2	AIM1L	protein_coding	chr1	25433684	25433732	-	reciprocal_best_hit	NO	NO	NO	YES	NO	NO	0.98
ENSG00000176092	ENSG00000176092.7_M2	AIM1L	protein_coding	chr1	25444509	25444604	-	reciprocal_best_hit	NO	NO	NO	YES	NO	NO	0.978947368421053
ENSG00000176092	ENSE00003810020	AIM1L	protein_coding	chr1	25446932	25446996	-	reciprocal_best_hit	NO	NO	NO	NO	NO	NO	0.96875
ENSG00000176092	ENSE00003801923	AIM1L	protein_coding	chr1	25450356	25450472	-	reciprocal_best_hit	NO	NO	NO	NO	NO	NO	0.991379310344828
ENSG00000176083	ENSG00000176083.1_M3	ZNF683	protein_coding	chr1	25452039	25452428	-	reciprocal_best_hit	NO	NO	NO	YES	NO	NO	0.997429305912596
ENSG00000176083	ENSE00001324092	ZNF683	protein_coding	chr1	25452521	25452581	-	reciprocal_best_hit	NO	NO	NO	NO	NO	NO	0.966666666666667
ENSG00000176083	ENSE00001672510	ZNF683	protein_coding	chr1	25453431	25453560	-	reciprocal_best_hit	NO	NO	NO	NO	NO	NO	1
ENSG00000176083	ENSG00000176083.1_M7	ZNF683	protein_coding	chr1	25454935	25455630	-	reciprocal_best_hit	NO	NO	NO	YES	NO	NO	0.994244604316547
ENSG00000176083	ENSG00000176083.1_M2	ZNF683	protein_coding	chr1	25457991	25458196	-	reciprocal_best_hit	NO	NO	NO	YES	NO	NO	0.990243902439024
ENSG00000176083	ENSG00000176083.2_M2	ZNF683	protein_coding	chr1	25458856	25458984	-	reciprocal_best_hit	NO	NO	NO	YES	NO	NO	1
ENSG00000176083	ENSG00000176083.3_M2	ZNF683	protein_coding	chr1	25461047	25461165	-	reciprocal_best_hit	NO	NO	NO	YES	NO	NO	0.991525423728814
ENSG00000176083	ENSG00000176083.1_M4	ZNF683	protein_coding	chr1	25462877	25463189	-	reciprocal_best_hit	NO	NO	NO	YES	NO	NO	0.974358974358974
ENSG00000176083	ENSE00001718532	ZNF683	protein_coding	chr1	25463695	25463793	-	reciprocal_best_hit	NO	NO	NO	NO	NO	NO	1
ENSG00000176083	ENSG00000176083.4_M2	ZNF683	protein_coding	chr1	25464710	25464955	-	reciprocal_best_hit	NO	NO	NO	YES	NO	NO	0.995918367346939
ENSG00000117682	ENSG00000117682.1_M4	DHDDS	protein_coding	chr1	25532406	25532814	+	reciprocal_best_hit	NO	NO	NO	YES	NO	NO	0.995098039215686
ENSG00000117682	ENSG00000117682.1_M2	DHDDS	protein_coding	chr1	25537856	25538423	+	reciprocal_best_hit	NO	NO	NO	YES	NO	NO	0.991181657848324
ENSG00000117682	ENSG00000117682.1_M7	DHDDS	protein_coding	chr1	25542400	25542778	+	reciprocal_best_hit	NO	NO	NO	YES	NO	NO	0.994638069705094
ENSG00000117682	ENSG00000117682.1_M6	DHDDS	protein_coding	chr1	25546007	25546124	+	reciprocal_best_hit	NO	NO	NO	YES	NO	NO	1
ENSG00000117682	ENSG00000117682.2_M4	DHDDS	protein_coding	chr1	25547255	25547867	+	reciprocal_best_hit	NO	NO	NO	YES	NO	NO	0.980582524271845
ENSG00000117682	ENSE00001613677	DHDDS	protein_coding	chr1	25548055	25548265	+	reciprocal_best_hit	NO	NO	NO	NO	NO	NO	0.990476190476191
ENSG00000117682	ENSE00003571564	DHDDS	protein_coding	chr1	25557468	25557583	+	reciprocal_best_hit	NO	NO	NO	NO	NO	NO	1
ENSG00000117682	ENSE00003524872	DHDDS	protein_coding	chr1	25559713	25559821	+	reciprocal_best_hit	NO	NO	NO	NO	NO	NO	0.981481481481482
ENSG00000225891	ENSE00001606573	RP3-476K8.3	antisense	chr1	25562446	25562561	-	reciprocal_best_hit	NO	NO	NO	NO	NO	NO	0.991304347826087
ENSG00000225891	ENSE00001597012	RP3-476K8.3	antisense	chr1	25563066	25563124	-	reciprocal_best_hit	NO	NO	NO	NO	NO	NO	1
ENSG00000225891	ENSE00001599841	RP3-476K8.3	antisense	chr1	25565892	25566013	-	reciprocal_best_hit	NO	NO	NO	NO	NO	NO	1
ENSG00000225891	ENSE00001593704	RP3-476K8.3	antisense	chr1	25566736	25566971	-	reciprocal_best_hit	NO	NO	NO	NO	NO	NO	0.995744680851064
ENSG00000117682	ENSE00001641010	DHDDS	protein_coding	chr1	25566981	25567217	+	reciprocal_best_hit	NO	NO	NO	NO	NO	NO	0.995744680851064
ENSG00000117682	ENSG00000117682.1_M5	DHDDS	protein_coding	chr1	25568582	25570992	+	reciprocal_best_hit	NO	NO	NO	YES	NO	NO	0.990428630878069
ENSG00000198830	ENSG00000198830.1_M9	HMGN2	protein_coding	chr1	25572149	25572327	+	reciprocal_best_hit	NO	NO	NO	YES	NO	NO	1
ENSG00000198830	ENSG00000198830.1_M12	HMGN2	protein_coding	chr1	25572906	25573839	+	reciprocal_best_hit	NO	NO	NO	YES	NO	NO	0.991397849462366
ENSG00000198830	ENSG00000198830.1_M10	HMGN2	protein_coding	chr1	25574274	25575676	+	reciprocal_best_hit	NO	NO	NO	YES	NO	NO	0.995717344753747
ENSG00000117676	ENSG00000117676.1_M4	RPS6KA1	protein_coding	chr1	25626595	25626820	+	reciprocal_best_hit	NO	NO	NO	YES	NO	NO	0.986547085201794
ENSG00000117676	ENSE00002193115	RPS6KA1	protein_coding	chr1	25627581	25627739	+	reciprocal_best_hit	NO	NO	NO	NO	NO	NO	0.993670886075949
ENSG00000117676	ENSE00003474922	RPS6KA1	protein_coding	chr1	25633735	25633780	+	reciprocal_best_hit	NO	NO	NO	NO	NO	NO	1
ENSG00000117676	ENSG00000117676.1_M3	RPS6KA1	protein_coding	chr1	25639918	25640028	+	reciprocal_best_hit	NO	NO	NO	YES	NO	NO	0.981818181818182
ENSG00000117676	ENSE00002184267	RPS6KA1	protein_coding	chr1	25640881	25640985	+	reciprocal_best_hit	NO	NO	NO	NO	NO	NO	0.990384615384615
ENSG00000117676	ENSG00000117676.2_M3	RPS6KA1	protein_coding	chr1	25642657	25642851	+	reciprocal_best_hit	NO	NO	NO	YES	NO	NO	0.994845360824742
ENSG00000117676	ENSG00000117676.2_M2	RPS6KA1	protein_coding	chr1	25643682	25643799	+	reciprocal_best_hit	NO	NO	NO	YES	NO	NO	1
ENSG00000117676	ENSG00000117676.3_M3	RPS6KA1	protein_coding	chr1	25644004	25644406	+	reciprocal_best_hit	NO	NO	NO	YES	NO	NO	0.997512437810945
ENSG00000117676	ENSG00000117676.2_M4	RPS6KA1	protein_coding	chr1	25648221	25648411	+	reciprocal_best_hit	NO	NO	NO	YES	NO	NO	1
ENSG00000117676	ENSE00003562371	RPS6KA1	protein_coding	chr1	25648468	25648548	+	reciprocal_best_hit	NO	NO	NO	NO	NO	NO	1
ENSG00000117676	ENSE00001462648	RPS6KA1	protein_coding	chr1	25649645	25649724	+	reciprocal_best_hit	NO	NO	NO	NO	NO	NO	0.974683544303797
ENSG00000117676	ENSG00000117676.3_M4	RPS6KA1	protein_coding	chr1	25650216	25650959	+	reciprocal_best_hit	NO	NO	NO	YES	NO	NO	0.986577181208054
ENSG00000117676	ENSG00000117676.3_M2	RPS6KA1	protein_coding	chr1	25651037	25651271	+	reciprocal_best_hit	NO	NO	NO	YES	NO	NO	0.978632478632479
ENSG00000238705	ENSE00001808351	MIR1976	miRNA	chr1	25651365	25651417	+	reciprocal_best_hit	NO	NO	NO	NO	NO	NO	1
ENSG00000117676	ENSE00003563498	RPS6KA1	protein_coding	chr1	25651419	25651562	+	reciprocal_best_hit	NO	NO	NO	NO	NO	NO	1
ENSG00000117676	ENSG00000117676.4_M3	RPS6KA1	protein_coding	chr1	25651974	25652045	+	reciprocal_best_hit	NO	NO	NO	YES	NO	NO	1
ENSG00000117676	ENSE00003507729	RPS6KA1	protein_coding	chr1	25652360	25652449	+	reciprocal_best_hit	NO	NO	NO	NO	NO	NO	1
ENSG00000117676	ENSE00001884923	RPS6KA1	protein_coding	chr1	25652899	25652987	+	reciprocal_best_hit	NO	NO	NO	NO	NO	NO	1
ENSG00000117676	ENSE00003470424	RPS6KA1	protein_coding	chr1	25653477	25653542	+	reciprocal_best_hit	NO	NO	NO	NO	NO	NO	1
ENSG00000117676	ENSG00000117676.5_M3	RPS6KA1	protein_coding	chr1	25653821	25653924	+	reciprocal_best_hit	NO	NO	NO	YES	NO	NO	1
ENSG00000117676	ENSE00003489482	RPS6KA1	protein_coding	chr1	25655625	25655756	+	reciprocal_best_hit	NO	NO	NO	NO	NO	NO	1
ENSG00000117676	ENSE00003573880	RPS6KA1	protein_coding	chr1	25657546	25657672	+	reciprocal_best_hit	NO	NO	NO	NO	NO	NO	1
ENSG00000117676	ENSE00003521520	RPS6KA1	protein_coding	chr1	25657865	25657955	+	reciprocal_best_hit	NO	NO	NO	NO	NO	NO	0.988888888888889
ENSG00000117676	ENSE00003471820	RPS6KA1	protein_coding	chr1	25658325	25658484	+	reciprocal_best_hit	NO	NO	NO	NO	NO	NO	1
ENSG00000117676	ENSG00000117676.6_M3	RPS6KA1	protein_coding	chr1	25668046	25668428	+	reciprocal_best_hit	NO	NO	NO	YES	NO	NO	0.992146596858639
ENSG00000117676	ENSG00000117676.1_M5	RPS6KA1	protein_coding	chr1	25668660	25669105	+	reciprocal_best_hit	NO	NO	NO	YES	NO	NO	0.993258426966292
ENSG00000117676	ENSE00003488069	RPS6KA1	protein_coding	chr1	25670035	25670173	+	reciprocal_best_hit	NO	NO	NO	NO	NO	NO	1
ENSG00000117676	ENSG00000117676.1_M7	RPS6KA1	protein_coding	chr1	25670897	25671849	+	reciprocal_best_hit	NO	NO	NO	YES	NO	NO	0.991596638655462
ENSG00000243905	ENSE00001817819	RN7SL679P	misc_RNA	chr1	25689999	25690303	-	reciprocal_best_hit	NO	NO	NO	NO	NO	NO	0.996710526315789
ENSG00000252429	ENSE00002088897	RNU7-29P	snRNA	chr1	25696965	25697029	-	reciprocal_best_hit	NO	NO	NO	NO	NO	NO	0.984375
ENSG00000238316	ENSE00001807852	snoU13	snoRNA	chr1	25737861	25737965	+	reciprocal_best_hit	NO	NO	NO	NO	NO	NO	1
ENSG00000260063	ENSE00002603998_F1	RP5-968P14.2	antisense	chr1	25784572	25785676	-	reciprocal_best_hit	NO	NO	YES	NO	NO	NO	0.995471014492754
ENSG00000260063	ENSE00002603998_F2	RP5-968P14.2	antisense	chr1	25786058	25786573	-	reciprocal_best_hit	NO	NO	YES	NO	NO	NO	0.996108949416342
ENSG00000117713	ENSG00000117713.1_M3	ARID1A	protein_coding	chr1	25788470	25789976	+	reciprocal_best_hit	NO	NO	NO	YES	NO	NO	0.996686547382372
ENSG00000117713	ENSE00002169403	ARID1A	protein_coding	chr1	25820101	25820267	+	reciprocal_best_hit	NO	NO	NO	NO	NO	NO	1
ENSG00000117713	ENSG00000117713.1_M4	ARID1A	protein_coding	chr1	25821305	25822261	+	reciprocal_best_hit	NO	NO	NO	YES	NO	NO	0.989495798319328
ENSG00000117713	ENSG00000117713.2_M3	ARID1A	protein_coding	chr1	25823541	25823994	+	reciprocal_best_hit	NO	NO	NO	YES	NO	NO	0.997792494481236
ENSG00000117713	ENSE00001227857	ARID1A	protein_coding	chr1	25825055	25825172	+	reciprocal_best_hit	NO	NO	NO	NO	NO	NO	1
ENSG00000117713	ENSE00003793527	ARID1A	protein_coding	chr1	25845357	25845647	+	reciprocal_best_hit	NO	NO	NO	NO	NO	NO	0.996551724137931
ENSG00000117713	ENSE00001349762	ARID1A	protein_coding	chr1	25853251	25853492	+	reciprocal_best_hit	NO	NO	NO	NO	NO	NO	1
ENSG00000117713	ENSE00001349761	ARID1A	protein_coding	chr1	25853779	25853869	+	reciprocal_best_hit	NO	NO	NO	NO	NO	NO	1
ENSG00000117713	ENSE00001349760	ARID1A	protein_coding	chr1	25854547	25854715	+	reciprocal_best_hit	NO	NO	NO	NO	NO	NO	1
ENSG00000117713	ENSG00000117713.2_M4	ARID1A	protein_coding	chr1	25855367	25855680	+	reciprocal_best_hit	NO	NO	NO	YES	NO	NO	1
ENSG00000117713	ENSG00000117713.1_M2	ARID1A	protein_coding	chr1	25856679	25857507	+	reciprocal_best_hit	NO	NO	NO	YES	NO	NO	0.98676293622142
ENSG00000117713	ENSG00000117713.3_M3	ARID1A	protein_coding	chr1	25858639	25858985	+	reciprocal_best_hit	NO	NO	NO	YES	NO	NO	0.997109826589595
ENSG00000117713	ENSE00001349752	ARID1A	protein_coding	chr1	25860208	25860418	+	reciprocal_best_hit	NO	NO	NO	NO	NO	NO	1
ENSG00000117713	ENSG00000117713.3_M4	ARID1A	protein_coding	chr1	25861590	25865054	+	reciprocal_best_hit	NO	NO	NO	YES	NO	NO	0.991616074009829
ENSG00000117713	ENSG00000117713.1_M5	ARID1A	protein_coding	chr1	25865233	25865409	+	reciprocal_best_hit	NO	NO	NO	YES	NO	NO	1
ENSG00000117713	ENSG00000117713.4_M3	ARID1A	protein_coding	chr1	25865779	25866148	+	reciprocal_best_hit	NO	NO	NO	YES	NO	NO	0.991935483870968
ENSG00000117713	ENSE00003460238	ARID1A	protein_coding	chr1	25866241	25866338	+	reciprocal_best_hit	NO	NO	NO	NO	NO	NO	1
ENSG00000117713	ENSE00003798707	ARID1A	protein_coding	chr1	25866555	25866643	+	reciprocal_best_hit	NO	NO	NO	NO	NO	NO	1
ENSG00000117713	ENSG00000117713.1_M7	ARID1A	protein_coding	chr1	25866768	25867660	+	reciprocal_best_hit	NO	NO	NO	YES	NO	NO	0.997757847533632
ENSG00000117713	ENSE00003458510	ARID1A	protein_coding	chr1	25868016	25868147	+	reciprocal_best_hit	NO	NO	NO	NO	NO	NO	0.99236641221374
ENSG00000117713	ENSE00002162508	ARID1A	protein_coding	chr1	25868256	25868401	+	reciprocal_best_hit	NO	NO	NO	NO	NO	NO	1
ENSG00000117713	ENSG00000117713.1_M8	ARID1A	protein_coding	chr1	25870557	25874565	+	reciprocal_best_hit	NO	NO	NO	YES	NO	NO	0.99600599101348
ENSG00000060642	ENSE00001720159	PIGV	protein_coding	chr1	25879935	25880270	+	reciprocal_best_hit	NO	NO	NO	NO	NO	NO	0.991044776119403
ENSG00000060642	ENSE00001703600	PIGV	protein_coding	chr1	25881391	25881494	+	reciprocal_best_hit	NO	NO	NO	NO	NO	NO	1
ENSG00000060642	ENSE00003476293	PIGV	protein_coding	chr1	25883224	25883359	+	reciprocal_best_hit	NO	NO	NO	NO	NO	NO	0.992592592592593
ENSG00000060642	ENSG00000060642.1_M6	PIGV	protein_coding	chr1	25886395	25887517	+	reciprocal_best_hit	NO	NO	NO	YES	NO	NO	0.996434937611408
ENSG00000060642	ENSG00000060642.2_M3	PIGV	protein_coding	chr1	25889839	25890675	+	reciprocal_best_hit	NO	NO	NO	YES	NO	NO	0.995215311004785
ENSG00000241188	ENSE00001811223	RN7SL165P	misc_RNA	chr1	25905023	25905314	+	reciprocal_best_hit	NO	NO	NO	NO	NO	NO	0.989690721649485
ENSG00000204160	ENSE00001462584	ZDHHC18	protein_coding	chr1	25914758	25915182	+	reciprocal_best_hit	NO	NO	NO	NO	NO	NO	0.983720930232558
ENSG00000204160	ENSG00000204160.1_M2	ZDHHC18	protein_coding	chr1	25920044	25920113	+	reciprocal_best_hit	NO	NO	NO	YES	NO	NO	1
ENSG00000204160	ENSE00003534074	ZDHHC18	protein_coding	chr1	25920487	25920648	+	reciprocal_best_hit	NO	NO	NO	NO	NO	NO	1
ENSG00000204160	ENSE00001462582	ZDHHC18	protein_coding	chr1	25936836	25936986	+	reciprocal_best_hit	NO	NO	NO	NO	NO	NO	1
ENSG00000204160	ENSG00000204160.2_M2	ZDHHC18	protein_coding	chr1	25938525	25938663	+	reciprocal_best_hit	NO	NO	NO	YES	NO	NO	0.992753623188406
ENSG00000204160	ENSE00001462573	ZDHHC18	protein_coding	chr1	25938781	25938830	+	reciprocal_best_hit	NO	NO	NO	NO	NO	NO	1
ENSG00000204160	ENSG00000204160.3_M2	ZDHHC18	protein_coding	chr1	25939352	25939455	+	reciprocal_best_hit	NO	NO	NO	YES	NO	NO	1
ENSG00000204160	ENSG00000204160.4_M2	ZDHHC18	protein_coding	chr1	25940977	25941437	+	reciprocal_best_hit	NO	NO	NO	YES	NO	NO	0.989106753812636
ENSG00000204160	ENSG00000204160.1_M5	ZDHHC18	protein_coding	chr1	25941951	25945829	+	reciprocal_best_hit	NO	NO	NO	YES	NO	NO	0.993293783853495
ENSG00000175793	ENSE00001406083	SFN	protein_coding	chr1	25951376	25952710	+	reciprocal_best_hit	NO	NO	NO	NO	NO	NO	0.996969696969697
ENSG00000142751	ENSE00001899852_F1	GPN2	protein_coding	chr1	25963876	25965683	-	reciprocal_best_hit	NO	NO	YES	NO	NO	NO	0.992252351964582
ENSG00000142751	ENSG00000142751.1_M3	GPN2	protein_coding	chr1	25965811	25967316	-	reciprocal_best_hit	NO	NO	NO	YES	NO	NO	0.990691489361702
ENSG00000142751	ENSG00000142751.1_M2	GPN2	protein_coding	chr1	25971733	25971864	-	reciprocal_best_hit	NO	NO	NO	YES	NO	NO	0.984732824427481
ENSG00000142751	ENSG00000142751.2_M3	GPN2	protein_coding	chr1	25973550	25973919	-	reciprocal_best_hit	NO	NO	NO	YES	NO	NO	0.989159891598916
ENSG00000142751	ENSE00001809622	GPN2	protein_coding	chr1	25976469	25976513	-	reciprocal_best_hit	NO	NO	NO	NO	NO	NO	1
ENSG00000142751	ENSE00003481397	GPN2	protein_coding	chr1	25976541	25976698	-	reciprocal_best_hit	NO	NO	NO	NO	NO	NO	1
ENSG00000142751	ENSG00000142751.3_M3	GPN2	protein_coding	chr1	25977262	25977874	-	reciprocal_best_hit	NO	NO	NO	YES	NO	NO	0.993464052287582
ENSG00000198746	ENSG00000198746.1_M3	GPATCH3	protein_coding	chr1	25978064	25978803	-	reciprocal_best_hit	NO	NO	NO	YES	NO	NO	0.995940460081191
ENSG00000198746	ENSE00000956141	GPATCH3	protein_coding	chr1	25979987	25980115	-	reciprocal_best_hit	NO	NO	NO	NO	NO	NO	1
ENSG00000198746	ENSG00000198746.1_M2	GPATCH3	protein_coding	chr1	25980246	25980469	-	reciprocal_best_hit	NO	NO	NO	YES	NO	NO	1
ENSG00000198746	ENSE00000956139	GPATCH3	protein_coding	chr1	25980965	25981025	-	reciprocal_best_hit	NO	NO	NO	NO	NO	NO	1
ENSG00000198746	ENSE00000956138	GPATCH3	protein_coding	chr1	25981811	25981986	-	reciprocal_best_hit	NO	NO	NO	NO	NO	NO	1
ENSG00000198746	ENSE00001649845	GPATCH3	protein_coding	chr1	25984908	25985333	-	reciprocal_best_hit	NO	NO	NO	NO	NO	NO	0.992941176470588
ENSG00000198746	ENSE00001866288_F1	GPATCH3	protein_coding	chr1	25987604	25987850	-	reciprocal_best_hit	NO	NO	YES	NO	NO	NO	0.991869918699187
ENSG00000198746	ENSE00001866288_F2	GPATCH3	protein_coding	chr1	25988013	25988079	-	reciprocal_best_hit	NO	NO	YES	NO	NO	NO	0.984848484848485
ENSG00000090273	ENSE00001739176	NUDC	protein_coding	chr1	25989892	25989977	+	reciprocal_best_hit	NO	NO	NO	NO	NO	NO	0.988235294117647
ENSG00000090273	ENSE00001672781	NUDC	protein_coding	chr1	25998700	25998808	+	reciprocal_best_hit	NO	NO	NO	NO	NO	NO	1
ENSG00000131910	ENSE00001065528	NR0B2	protein_coding	chr1	25999061	25999659	-	reciprocal_best_hit	NO	NO	NO	NO	NO	NO	0.98494983277592
ENSG00000131910	ENSE00000761012	NR0B2	protein_coding	chr1	26000979	26001537	-	reciprocal_best_hit	NO	NO	NO	NO	NO	NO	0.991039426523297
ENSG00000090273	ENSE00001390272	NUDC	protein_coding	chr1	26009263	26009466	+	reciprocal_best_hit	NO	NO	NO	NO	NO	NO	0.985294117647059
ENSG00000090273	ENSE00001801158	NUDC	protein_coding	chr1	26009678	26010029	+	reciprocal_best_hit	NO	NO	NO	NO	NO	NO	0.991452991452991
ENSG00000090273	ENSE00000872663	NUDC	protein_coding	chr1	26037127	26037331	+	reciprocal_best_hit	NO	NO	NO	NO	NO	NO	0.995098039215686
ENSG00000090273	ENSG00000090273.1_M3	NUDC	protein_coding	chr1	26040801	26041353	+	reciprocal_best_hit	NO	NO	NO	YES	NO	NO	0.998188405797101
ENSG00000090273	ENSG00000090273.1_M2	NUDC	protein_coding	chr1	26041799	26042532	+	reciprocal_best_hit	NO	NO	NO	YES	NO	NO	0.987721691678035
ENSG00000175707	ENSG00000175707.1_M2	KDF1	protein_coding	chr1	26045236	26045826	-	reciprocal_best_hit	NO	NO	NO	YES	NO	NO	0.986440677966102
ENSG00000175707	ENSE00001221939	KDF1	protein_coding	chr1	26046356	26046431	-	reciprocal_best_hit	NO	NO	NO	NO	NO	NO	0.986666666666667
ENSG00000175707	ENSG00000175707.1_M3	KDF1	protein_coding	chr1	26047015	26048086	-	reciprocal_best_hit	NO	NO	NO	YES	NO	NO	0.994397759103641
ENSG00000175707	ENSG00000175707.2_M2	KDF1	protein_coding	chr1	26056018	26056075	-	reciprocal_best_hit	NO	NO	NO	YES	NO	NO	1
ENSG00000224064	ENSE00001688913	RP11-344H11.5	processed_pseudogene	chr1	26079225	26079611	+	reciprocal_best_hit	NO	NO	NO	NO	NO	NO	0.972292191435768
ENSG00000253368	ENSG00000253368.1_M2	TRNP1	protein_coding	chr1	26089268	26090191	+	reciprocal_best_hit	NO	NO	NO	YES	NO	NO	0.984848484848485
ENSG00000253368	ENSG00000253368.2_M2	TRNP1	protein_coding	chr1	26095383	26096435	+	reciprocal_best_hit	NO	NO	NO	YES	NO	NO	0.990494296577947
ENSG00000158246	ENSE00001949494	FAM46B	protein_coding	chr1	26100523	26102461	-	reciprocal_best_hit	NO	NO	NO	NO	NO	NO	0.99484004127967
ENSG00000158246	ENSE00001821832	FAM46B	protein_coding	chr1	26107874	26108304	-	reciprocal_best_hit	NO	NO	NO	NO	NO	NO	0.988372093023256
ENSG00000090020	ENSG00000090020.1_M4	SLC9A1	protein_coding	chr1	26194163	26195990	-	reciprocal_best_hit	NO	NO	NO	YES	NO	NO	0.989617486338798
ENSG00000090020	ENSE00003578381	SLC9A1	protein_coding	chr1	26196548	26196621	-	reciprocal_best_hit	NO	NO	NO	NO	NO	NO	1
ENSG00000090020	ENSE00003519340	SLC9A1	protein_coding	chr1	26197071	26197173	-	reciprocal_best_hit	NO	NO	NO	NO	NO	NO	1
ENSG00000090020	ENSE00003507091	SLC9A1	protein_coding	chr1	26197357	26197472	-	reciprocal_best_hit	NO	NO	NO	NO	NO	NO	1
ENSG00000090020	ENSE00003597941	SLC9A1	protein_coding	chr1	26197726	26197900	-	reciprocal_best_hit	NO	NO	NO	NO	NO	NO	0.994252873563218
ENSG00000090020	ENSG00000090020.1_M2	SLC9A1	protein_coding	chr1	26198014	26198137	-	reciprocal_best_hit	NO	NO	NO	YES	NO	NO	0.991869918699187
ENSG00000090020	ENSG00000090020.2_M2	SLC9A1	protein_coding	chr1	26198553	26199349	-	reciprocal_best_hit	NO	NO	NO	YES	NO	NO	0.985
ENSG00000090020	ENSG00000090020.3_M2	SLC9A1	protein_coding	chr1	26200777	26201414	-	reciprocal_best_hit	NO	NO	NO	YES	NO	NO	0.993720565149137
ENSG00000090020	ENSE00000956129	SLC9A1	protein_coding	chr1	26204046	26204264	-	reciprocal_best_hit	NO	NO	NO	NO	NO	NO	1
ENSG00000090020	ENSE00003465108	SLC9A1	protein_coding	chr1	26205926	26206177	-	reciprocal_best_hit	NO	NO	NO	NO	NO	NO	0.99203187250996
ENSG00000090020	ENSG00000090020.4_M2	SLC9A1	protein_coding	chr1	26210229	26210690	-	reciprocal_best_hit	NO	NO	NO	YES	NO	NO	0.997830802603037
ENSG00000090020	ENSG00000090020.1_M3	SLC9A1	protein_coding	chr1	26252042	26252974	-	reciprocal_best_hit	NO	NO	NO	YES	NO	NO	0.984913793103448
ENSG00000090020	ENSE00001462419	SLC9A1	protein_coding	chr1	26253455	26253506	-	reciprocal_best_hit	NO	NO	NO	NO	NO	NO	1
ENSG00000090020	ENSE00001462421	SLC9A1	protein_coding	chr1	26263738	26263949	-	reciprocal_best_hit	NO	NO	NO	NO	NO	NO	0.990521327014218
ENSG00000214973	ENSE00001622243	CHCHD3P3	processed_pseudogene	chr1	26286833	26287462	-	reciprocal_best_hit	NO	NO	NO	NO	NO	NO	0.9640625
ENSG00000224311	ENSE00001739728	RP11-40H20.4	antisense	chr1	26326518	26326676	-	reciprocal_best_hit	NO	NO	NO	NO	NO	NO	0.993670886075949
ENSG00000224311	ENSE00001618851	RP11-40H20.4	antisense	chr1	26327334	26327425	-	reciprocal_best_hit	NO	NO	NO	NO	NO	NO	0.978021978021978
ENSG00000142784	ENSG00000142784.1_M2	WDTC1	protein_coding	chr1	26327588	26328024	+	reciprocal_best_hit	NO	NO	NO	YES	NO	NO	0.988532110091743
ENSG00000252098	ENSE00002088566	Y_RNA	misc_RNA	chr1	26348392	26348496	-	reciprocal_best_hit	NO	NO	NO	NO	NO	NO	1
ENSG00000142784	ENSG00000142784.2_M2	WDTC1	protein_coding	chr1	26353909	26354056	+	reciprocal_best_hit	NO	NO	NO	YES	NO	NO	1
ENSG00000142784	ENSE00000956392	WDTC1	protein_coding	chr1	26356107	26356191	+	reciprocal_best_hit	NO	NO	NO	NO	NO	NO	1
ENSG00000142784	ENSE00000956393	WDTC1	protein_coding	chr1	26375165	26375212	+	reciprocal_best_hit	NO	NO	NO	NO	NO	NO	1
ENSG00000142784	ENSE00000956394	WDTC1	protein_coding	chr1	26376257	26376369	+	reciprocal_best_hit	NO	NO	NO	NO	NO	NO	1
ENSG00000142784	ENSE00003465039	WDTC1	protein_coding	chr1	26401601	26401677	+	reciprocal_best_hit	NO	NO	NO	NO	NO	NO	1
ENSG00000142784	ENSG00000142784.4_M2	WDTC1	protein_coding	chr1	26402317	26402426	+	reciprocal_best_hit	NO	NO	NO	YES	NO	NO	1
ENSG00000142784	ENSE00003573835	WDTC1	protein_coding	chr1	26403208	26403382	+	reciprocal_best_hit	NO	NO	NO	NO	NO	NO	1
ENSG00000142784	ENSE00003631473	WDTC1	protein_coding	chr1	26406500	26406736	+	reciprocal_best_hit	NO	NO	NO	NO	NO	NO	1
ENSG00000142784	ENSG00000142784.1_M5	WDTC1	protein_coding	chr1	26408896	26410465	+	reciprocal_best_hit	NO	NO	NO	YES	NO	NO	0.991099809281627
ENSG00000142784	ENSG00000142784.1_M7	WDTC1	protein_coding	chr1	26411456	26413904	+	reciprocal_best_hit	NO	NO	NO	YES	NO	NO	0.996323529411765
ENSG00000243659	ENSE00001727304	RP11-4K3__A.3	processed_pseudogene	chr1	26416509	26416615	+	reciprocal_best_hit	NO	NO	NO	NO	NO	NO	0.990566037735849
ENSG00000243659	ENSE00001657000	RP11-4K3__A.3	processed_pseudogene	chr1	26416934	26417110	+	reciprocal_best_hit	NO	NO	NO	NO	NO	NO	0.988636363636364
ENSG00000186501	ENSG00000186501.1_M8	TMEM222	protein_coding	chr1	26427155	26427416	+	reciprocal_best_hit	NO	NO	NO	YES	NO	NO	1
ENSG00000241547	ENSE00001875064	ACTG1P20	processed_pseudogene	chr1	26430353	26430821	+	reciprocal_best_hit	NO	NO	NO	NO	NO	NO	0.987179487179487
ENSG00000186501	ENSE00001694462	TMEM222	protein_coding	chr1	26435743	26435827	+	reciprocal_best_hit	NO	NO	NO	NO	NO	NO	0.976470588235294
ENSG00000186501	ENSE00001921737	TMEM222	protein_coding	chr1	26436008	26436161	+	reciprocal_best_hit	NO	NO	NO	NO	NO	NO	1
ENSG00000186501	ENSE00003512337	TMEM222	protein_coding	chr1	26437093	26437125	+	reciprocal_best_hit	NO	NO	NO	NO	NO	NO	1
ENSG00000186501	ENSG00000186501.1_M5	TMEM222	protein_coding	chr1	26437369	26439071	+	reciprocal_best_hit	NO	NO	NO	YES	NO	NO	0.978935049736688
ENSG00000142765	ENSG00000142765.1_M4	SYTL1	protein_coding	chr1	26447050	26447383	+	reciprocal_best_hit	NO	NO	NO	YES	NO	NO	0.948275862068966
ENSG00000142765	ENSE00001815643	SYTL1	protein_coding	chr1	26448281	26448327	+	reciprocal_best_hit	NO	NO	NO	NO	NO	NO	0.980392156862745
ENSG00000142765	ENSG00000142765.1_M2	SYTL1	protein_coding	chr1	26449918	26450571	+	reciprocal_best_hit	NO	NO	NO	YES	NO	NO	0.986217457886677
ENSG00000142765	ENSG00000142765.1_M3	SYTL1	protein_coding	chr1	26452467	26452616	+	reciprocal_best_hit	NO	NO	NO	YES	NO	NO	0.993288590604027
ENSG00000142765	ENSE00003510517	SYTL1	protein_coding	chr1	26452854	26452927	+	reciprocal_best_hit	NO	NO	NO	NO	NO	NO	1
ENSG00000142765	ENSE00003555660	SYTL1	protein_coding	chr1	26453013	26453059	+	reciprocal_best_hit	NO	NO	NO	NO	NO	NO	1
ENSG00000142765	ENSG00000142765.2_M2	SYTL1	protein_coding	chr1	26454137	26454210	+	reciprocal_best_hit	NO	NO	NO	YES	NO	NO	1
ENSG00000142765	ENSG00000142765.1_M12	SYTL1	protein_coding	chr1	26454455	26456394	+	reciprocal_best_hit	NO	NO	NO	YES	NO	NO	0.987106756059825
ENSG00000142765	ENSG00000142765.1_M5	SYTL1	protein_coding	chr1	26456513	26458583	+	reciprocal_best_hit	NO	NO	NO	YES	NO	NO	0.991637973438269
ENSG00000142765	ENSG00000142765.2_M5	SYTL1	protein_coding	chr1	26458807	26459032	+	reciprocal_best_hit	NO	NO	NO	YES	NO	NO	0.995555555555556
ENSG00000142733	ENSG00000142733.1_M6	MAP3K6	protein_coding	chr1	26460306	26460592	-	reciprocal_best_hit	NO	NO	NO	YES	NO	NO	0.996503496503496
ENSG00000142733	ENSE00003481175	MAP3K6	protein_coding	chr1	26460791	26460868	-	reciprocal_best_hit	NO	NO	NO	NO	NO	NO	1
ENSG00000142733	ENSE00003480814	MAP3K6	protein_coding	chr1	26461149	26461223	-	reciprocal_best_hit	NO	NO	NO	NO	NO	NO	1
ENSG00000142733	ENSG00000142733.1_M2	MAP3K6	protein_coding	chr1	26461511	26461624	-	reciprocal_best_hit	NO	NO	NO	YES	NO	NO	0.991150442477876
ENSG00000142733	ENSG00000142733.1_M8	MAP3K6	protein_coding	chr1	26461713	26462737	-	reciprocal_best_hit	NO	NO	NO	YES	NO	NO	0.990243902439024
ENSG00000142733	ENSG00000142733.2_M2	MAP3K6	protein_coding	chr1	26462833	26462999	-	reciprocal_best_hit	NO	NO	NO	YES	NO	NO	0.993975903614458
ENSG00000142733	ENSE00001691897	MAP3K6	protein_coding	chr1	26463303	26463442	-	reciprocal_best_hit	NO	NO	NO	NO	NO	NO	0.992805755395683
ENSG00000142733	ENSE00001620649	MAP3K6	protein_coding	chr1	26463541	26463734	-	reciprocal_best_hit	NO	NO	NO	NO	NO	NO	1
ENSG00000142733	ENSE00000956100	MAP3K6	protein_coding	chr1	26463831	26463989	-	reciprocal_best_hit	NO	NO	NO	NO	NO	NO	0.987341772151899
ENSG00000142733	ENSE00000956099	MAP3K6	protein_coding	chr1	26464539	26464645	-	reciprocal_best_hit	NO	NO	NO	NO	NO	NO	1
ENSG00000142733	ENSE00000956098	MAP3K6	protein_coding	chr1	26464980	26465117	-	reciprocal_best_hit	NO	NO	NO	NO	NO	NO	0.992700729927007
ENSG00000142733	ENSE00000956097	MAP3K6	protein_coding	chr1	26465363	26465491	-	reciprocal_best_hit	NO	NO	NO	NO	NO	NO	1
ENSG00000142733	ENSE00001037721	MAP3K6	protein_coding	chr1	26465827	26465961	-	reciprocal_best_hit	NO	NO	NO	NO	NO	NO	1
ENSG00000142733	ENSE00001037722	MAP3K6	protein_coding	chr1	26466043	26466131	-	reciprocal_best_hit	NO	NO	NO	NO	NO	NO	0.988636363636364
ENSG00000142733	ENSE00001037718	MAP3K6	protein_coding	chr1	26466280	26466376	-	reciprocal_best_hit	NO	NO	NO	NO	NO	NO	1
ENSG00000142733	ENSE00001037707	MAP3K6	protein_coding	chr1	26466469	26466519	-	reciprocal_best_hit	NO	NO	NO	NO	NO	NO	1
ENSG00000142733	ENSE00001037710	MAP3K6	protein_coding	chr1	26466643	26466751	-	reciprocal_best_hit	NO	NO	NO	NO	NO	NO	0.990740740740741
ENSG00000142733	ENSE00001037717	MAP3K6	protein_coding	chr1	26466828	26466991	-	reciprocal_best_hit	NO	NO	NO	NO	NO	NO	1
ENSG00000142733	ENSE00001037716	MAP3K6	protein_coding	chr1	26467214	26467374	-	reciprocal_best_hit	NO	NO	NO	NO	NO	NO	1
ENSG00000142733	ENSE00001037713	MAP3K6	protein_coding	chr1	26467764	26467877	-	reciprocal_best_hit	NO	NO	NO	NO	NO	NO	0.982300884955752
ENSG00000142733	ENSE00001037706	MAP3K6	protein_coding	chr1	26467974	26468145	-	reciprocal_best_hit	NO	NO	NO	NO	NO	NO	0.994152046783626
ENSG00000142733	ENSE00001037703	MAP3K6	protein_coding	chr1	26468564	26468671	-	reciprocal_best_hit	NO	NO	NO	NO	NO	NO	1
ENSG00000142733	ENSG00000142733.3_M2	MAP3K6	protein_coding	chr1	26469042	26469211	-	reciprocal_best_hit	NO	NO	NO	YES	NO	NO	1
ENSG00000142733	ENSE00001637431	MAP3K6	protein_coding	chr1	26469329	26469520	-	reciprocal_best_hit	NO	NO	NO	NO	NO	NO	0.994764397905759
ENSG00000142733	ENSE00001755515	MAP3K6	protein_coding	chr1	26469789	26469813	-	reciprocal_best_hit	NO	NO	NO	NO	NO	NO	1
ENSG00000142733	ENSE00001689261	MAP3K6	protein_coding	chr1	26469901	26470041	-	reciprocal_best_hit	NO	NO	NO	NO	NO	NO	0.992857142857143
ENSG00000142733	ENSG00000142733.1_M4	MAP3K6	protein_coding	chr1	26471385	26472018	-	reciprocal_best_hit	NO	NO	NO	YES	NO	NO	0.996850393700787
ENSG00000142748	ENSE00001037666	FCN3	protein_coding	chr1	26474239	26474605	-	reciprocal_best_hit	NO	NO	NO	NO	NO	NO	0.991803278688525
ENSG00000142748	ENSG00000142748.1_M2	FCN3	protein_coding	chr1	26475599	26475857	-	reciprocal_best_hit	NO	NO	NO	YES	NO	NO	0.992248062015504
ENSG00000142748	ENSE00003525283	FCN3	protein_coding	chr1	26475969	26476099	-	reciprocal_best_hit	NO	NO	NO	NO	NO	NO	1
ENSG00000174950	ENSG00000174950.1_M3	CD164L2	protein_coding	chr1	26496878	26497879	-	reciprocal_best_hit	NO	NO	NO	YES	NO	NO	0.970588235294118
ENSG00000174950	ENSG00000174950.2_M3	CD164L2	protein_coding	chr1	26499459	26500087	-	reciprocal_best_hit	NO	NO	NO	YES	NO	NO	0.996794871794872
ENSG00000174950	ENSE00003744542	CD164L2	protein_coding	chr1	26500187	26500355	-	reciprocal_best_hit	NO	NO	NO	NO	NO	NO	0.994047619047619
ENSG00000174950	ENSG00000174950.3_M3	CD164L2	protein_coding	chr1	26500839	26501067	-	reciprocal_best_hit	NO	NO	NO	YES	NO	NO	0.978165938864629
ENSG00000231207	ENSE00001609032	RP1-144C9.2	processed_pseudogene	chr1	26507067	26507237	+	reciprocal_best_hit	NO	NO	NO	NO	NO	NO	1
ENSG00000231207	ENSE00001690645	RP1-144C9.2	processed_pseudogene	chr1	26507560	26507745	+	reciprocal_best_hit	NO	NO	NO	NO	NO	NO	1
ENSG00000181773	ENSE00001462186	GPR3	protein_coding	chr1	26510243	26510337	+	reciprocal_best_hit	NO	NO	NO	NO	NO	NO	1
ENSG00000181773	ENSE00001462185	GPR3	protein_coding	chr1	26511393	26513414	+	reciprocal_best_hit	NO	NO	NO	NO	NO	NO	0.993567540821376
ENSG00000241169	ENSE00001818539	RP4-752I6.1	lincRNA	chr1	26574500	26574641	+	reciprocal_best_hit	NO	NO	NO	NO	NO	NO	0.99290780141844
ENSG00000241169	ENSE00001902521	RP4-752I6.1	lincRNA	chr1	26576586	26576873	+	reciprocal_best_hit	NO	NO	NO	NO	NO	NO	0.986062717770035
ENSG00000009780	ENSG00000009780.1_M4	FAM76A	protein_coding	chr1	26849814	26849997	+	reciprocal_best_hit	NO	NO	NO	YES	NO	NO	1
ENSG00000009780	ENSE00000866716	FAM76A	protein_coding	chr1	26857861	26858014	+	reciprocal_best_hit	NO	NO	NO	NO	NO	NO	0.993464052287582
ENSG00000231344	ENSE00001743273	RP3-426I6.2	processed_pseudogene	chr1	26862911	26863260	+	reciprocal_best_hit	NO	NO	NO	NO	NO	NO	0.997134670487106
ENSG00000009780	ENSG00000009780.1_M2	FAM76A	protein_coding	chr1	26868376	26868534	+	reciprocal_best_hit	NO	NO	NO	YES	NO	NO	0.993670886075949
ENSG00000009780	ENSE00000761753	FAM76A	protein_coding	chr1	26872812	26872899	+	reciprocal_best_hit	NO	NO	NO	NO	NO	NO	1
ENSG00000009780	ENSE00000866714	FAM76A	protein_coding	chr1	26878940	26879076	+	reciprocal_best_hit	NO	NO	NO	NO	NO	NO	1
ENSG00000009780	ENSG00000009780.2_M2	FAM76A	protein_coding	chr1	26883273	26883512	+	reciprocal_best_hit	NO	NO	NO	YES	NO	NO	1
ENSG00000009780	ENSE00001795210	FAM76A	protein_coding	chr1	26883714	26883942	+	reciprocal_best_hit	NO	NO	NO	NO	NO	NO	0.995614035087719
ENSG00000009780	ENSG00000009780.2_M4	FAM76A	protein_coding	chr1	26884252	26886890	+	reciprocal_best_hit	NO	NO	NO	YES	NO	NO	0.992009132420091
ENSG00000117758	ENSG00000117758.1_M3	STX12	protein_coding	chr1	26896943	26897186	+	reciprocal_best_hit	NO	NO	NO	YES	NO	NO	1
ENSG00000269971	ENSE00003410825	RP3-426I6.5	sense_intronic	chr1	26897618	26897802	+	reciprocal_best_hit	NO	NO	NO	NO	NO	NO	0.994565217391304
ENSG00000117758	ENSE00003483126	STX12	protein_coding	chr1	26916195	26916265	+	reciprocal_best_hit	NO	NO	NO	NO	NO	NO	1
ENSG00000117758	ENSE00003571412	STX12	protein_coding	chr1	26920030	26920130	+	reciprocal_best_hit	NO	NO	NO	NO	NO	NO	1
ENSG00000117758	ENSG00000117758.1_M2	STX12	protein_coding	chr1	26928108	26928470	+	reciprocal_best_hit	NO	NO	NO	YES	NO	NO	0.988950276243094
ENSG00000117758	ENSG00000117758.2_M3	STX12	protein_coding	chr1	26936329	26936696	+	reciprocal_best_hit	NO	NO	NO	YES	NO	NO	1
ENSG00000117758	ENSE00001461976	STX12	protein_coding	chr1	26938408	26938477	+	reciprocal_best_hit	NO	NO	NO	NO	NO	NO	1
ENSG00000117758	ENSG00000117758.2_M2	STX12	protein_coding	chr1	26938579	26938685	+	reciprocal_best_hit	NO	NO	NO	YES	NO	NO	1
ENSG00000117758	ENSG00000117758.3_M2	STX12	protein_coding	chr1	26944297	26944521	+	reciprocal_best_hit	NO	NO	NO	YES	NO	NO	0.995535714285714
ENSG00000117758	ENSE00000761741	STX12	protein_coding	chr1	26946105	26946188	+	reciprocal_best_hit	NO	NO	NO	NO	NO	NO	1
ENSG00000270031	ENSE00003401626	RP3-426I6.6	sense_intronic	chr1	26946438	26946797	+	reciprocal_best_hit	NO	NO	NO	NO	NO	NO	0.991643454038997
ENSG00000117758	ENSE00001814246	STX12	protein_coding	chr1	26951723	26953948	+	reciprocal_best_hit	NO	NO	NO	NO	NO	NO	0.993249324932493
ENSG00000223062	ENSE00001590948	RNU6-1245P	snRNA	chr1	26954033	26954139	+	reciprocal_best_hit	NO	NO	NO	NO	NO	NO	0.990566037735849
ENSG00000117751	ENSG00000117751.1_M4	PPP1R8	protein_coding	chr1	26959589	26960178	+	reciprocal_best_hit	NO	NO	NO	YES	NO	NO	0.98641765704584
ENSG00000117751	ENSE00003498666	PPP1R8	protein_coding	chr1	26961569	26961630	+	reciprocal_best_hit	NO	NO	NO	NO	NO	NO	0.983606557377049
ENSG00000252947	ENSE00002089415	SCARNA1	scaRNA	chr1	26963214	26963380	+	reciprocal_best_hit	NO	NO	NO	NO	NO	NO	0.987951807228916
ENSG00000117751	ENSE00003628142	PPP1R8	protein_coding	chr1	26967518	26967672	+	reciprocal_best_hit	YES	NO	NO	NO	NO	NO	0.993506493506494
ENSG00000117751	ENSE00003574066	PPP1R8	protein_coding	chr1	26969837	26970058	+	reciprocal_best_hit	NO	NO	NO	NO	NO	NO	1
ENSG00000117751	ENSE00003461118	PPP1R8	protein_coding	chr1	26975832	26975897	+	reciprocal_best_hit	YES	NO	NO	NO	NO	NO	1
ENSG00000117751	ENSG00000117751.1_M6	PPP1R8	protein_coding	chr1	26978914	26980497	+	reciprocal_best_hit	NO	NO	NO	YES	NO	NO	0.994949494949495
ENSG00000130775	ENSG00000130775.1_M7	THEMIS2	protein_coding	chr1	26998686	26998809	+	reciprocal_best_hit	NO	NO	NO	YES	NO	NO	0.991869918699187
ENSG00000130775	ENSG00000130775.1_M2	THEMIS2	protein_coding	chr1	27002758	27002899	+	reciprocal_best_hit	NO	NO	NO	YES	NO	NO	0.99290780141844
ENSG00000130775	ENSG00000130775.1_M3	THEMIS2	protein_coding	chr1	27006544	27006955	+	reciprocal_best_hit	NO	NO	NO	YES	NO	NO	0.997566909975669
ENSG00000130775	ENSG00000130775.2_M7	THEMIS2	protein_coding	chr1	27008869	27009942	+	reciprocal_best_hit	NO	NO	NO	YES	NO	NO	0.996272134203169
ENSG00000130775	ENSG00000130775.2_M3	THEMIS2	protein_coding	chr1	27010296	27012350	+	reciprocal_best_hit	NO	NO	NO	YES	NO	NO	0.983933787731256
ENSG00000130775	ENSG00000130775.3_M3	THEMIS2	protein_coding	chr1	27012763	27013606	+	reciprocal_best_hit	NO	NO	NO	YES	NO	NO	0.989010989010989
ENSG00000117748	ENSG00000117748.1_M5	RPA2	protein_coding	chr1	27018423	27019147	-	reciprocal_best_hit	NO	NO	NO	YES	NO	NO	0.990331491712707
ENSG00000117748	ENSE00000956216	RPA2	protein_coding	chr1	27034213	27034315	-	reciprocal_best_hit	NO	NO	NO	NO	NO	NO	1
ENSG00000117748	ENSG00000117748.2_M5	RPA2	protein_coding	chr1	27041094	27041771	-	reciprocal_best_hit	NO	NO	NO	YES	NO	NO	0.975146198830409
ENSG00000130768	ENSG00000130768.1_M5	SMPDL3B	protein_coding	chr1	27061631	27061884	+	reciprocal_best_hit	NO	NO	NO	YES	NO	NO	0.988095238095238
ENSG00000130768	ENSE00001869816	SMPDL3B	protein_coding	chr1	27063175	27063302	+	reciprocal_best_hit	NO	NO	NO	NO	NO	NO	0.992125984251969
ENSG00000227050	ENSE00001617335	RP11-460I13.2	antisense	chr1	27065516	27065721	-	reciprocal_best_hit	NO	NO	NO	NO	NO	NO	0.995121951219512
ENSG00000130768	ENSE00001904610	SMPDL3B	protein_coding	chr1	27068130	27068236	+	reciprocal_best_hit	NO	NO	NO	NO	NO	NO	0.981132075471698
ENSG00000130768	ENSE00003547286	SMPDL3B	protein_coding	chr1	27068934	27069024	+	reciprocal_best_hit	NO	NO	NO	NO	NO	NO	0.955555555555556
ENSG00000130768	ENSE00003487880	SMPDL3B	protein_coding	chr1	27072187	27072401	+	reciprocal_best_hit	NO	NO	NO	NO	NO	NO	0.995327102803738
ENSG00000130768	ENSG00000130768.1_M2	SMPDL3B	protein_coding	chr1	27075969	27076138	+	reciprocal_best_hit	NO	NO	NO	YES	NO	NO	0.988165680473373
ENSG00000130768	ENSE00003578488	SMPDL3B	protein_coding	chr1	27080197	27080341	+	reciprocal_best_hit	NO	NO	NO	NO	NO	NO	0.986111111111111
ENSG00000130768	ENSE00003658790	SMPDL3B	protein_coding	chr1	27081334	27081507	+	reciprocal_best_hit	NO	NO	NO	NO	NO	NO	0.988439306358382
ENSG00000130768	ENSG00000130768.2_M2	SMPDL3B	protein_coding	chr1	27082676	27082763	+	reciprocal_best_hit	NO	NO	NO	YES	NO	NO	0.988505747126437
ENSG00000130768	ENSE00003488406_F2	SMPDL3B	protein_coding	chr1	27082843	27082857	+	reciprocal_best_hit	NO	NO	YES	NO	NO	NO	1
ENSG00000130768	ENSG00000130768.3_M2	SMPDL3B	protein_coding	chr1	27082941	27083001	+	reciprocal_best_hit	NO	NO	NO	YES	NO	NO	1
ENSG00000130768	ENSE00001617145_F2	SMPDL3B	protein_coding	chr1	27083085	27083473	+	reciprocal_best_hit	NO	NO	YES	NO	NO	NO	0.997422680412371
ENSG00000130768	ENSG00000130768.4_M2	SMPDL3B	protein_coding	chr1	27085463	27085840	+	reciprocal_best_hit	NO	NO	NO	YES	NO	NO	0.994694960212202
ENSG00000130768	ENSG00000130768.5_M2	SMPDL3B	protein_coding	chr1	27085928	27086145	+	reciprocal_best_hit	NO	NO	NO	YES	NO	NO	0.986175115207373
ENSG00000158156	ENSE00001461837_F1	XKR8	protein_coding	chr1	27086449	27087147	+	reciprocal_best_hit	NO	NO	YES	NO	NO	NO	0.988538681948424
ENSG00000158156	ENSE00001461837_F2	XKR8	protein_coding	chr1	27087181	27087350	+	reciprocal_best_hit	NO	NO	YES	NO	NO	NO	1
ENSG00000158156	ENSE00001878008	XKR8	protein_coding	chr1	27091159	27091210	+	reciprocal_best_hit	NO	NO	NO	NO	NO	NO	1
ENSG00000158156	ENSG00000158156.2_M2	XKR8	protein_coding	chr1	27093477	27095071	+	reciprocal_best_hit	NO	NO	NO	YES	NO	NO	0.990589711417817
ENSG00000158161	ENSG00000158161.1_M3	EYA3	protein_coding	chr1	27097313	27101520	-	reciprocal_best_hit	NO	NO	NO	YES	NO	NO	0.987627884844159
ENSG00000158161	ENSE00001461779	EYA3	protein_coding	chr1	27104251	27104367	-	reciprocal_best_hit	NO	NO	NO	NO	NO	NO	0.982905982905983
ENSG00000158161	ENSE00000896307	EYA3	protein_coding	chr1	27105352	27105453	-	reciprocal_best_hit	NO	NO	NO	NO	NO	NO	1
ENSG00000158161	ENSG00000158161.2_M3	EYA3	protein_coding	chr1	27115462	27115646	-	reciprocal_best_hit	NO	NO	NO	YES	NO	NO	1
ENSG00000158161	ENSE00003676403	EYA3	protein_coding	chr1	27116688	27116803	-	reciprocal_best_hit	NO	NO	NO	NO	NO	NO	1
ENSG00000238231	ENSE00001764412	RP11-460I13.6	processed_pseudogene	chr1	27117177	27117544	-	reciprocal_best_hit	NO	NO	NO	NO	NO	NO	0.994550408719346
ENSG00000158161	ENSE00003643252	EYA3	protein_coding	chr1	27120415	27120576	-	reciprocal_best_hit	NO	NO	NO	NO	NO	NO	0.993788819875776
ENSG00000158161	ENSE00003547634	EYA3	protein_coding	chr1	27124346	27124405	-	reciprocal_best_hit	NO	NO	NO	NO	NO	NO	1
ENSG00000158161	ENSE00001933743	EYA3	protein_coding	chr1	27125312	27125380	-	reciprocal_best_hit	NO	NO	NO	NO	NO	NO	1
ENSG00000158161	ENSE00003572504	EYA3	protein_coding	chr1	27126990	27127080	-	reciprocal_best_hit	NO	NO	NO	NO	NO	NO	1
ENSG00000158161	ENSE00003479044	EYA3	protein_coding	chr1	27131348	27131432	-	reciprocal_best_hit	NO	NO	NO	NO	NO	NO	0.988095238095238
ENSG00000158161	ENSE00003538801	EYA3	protein_coding	chr1	27140129	27140313	-	reciprocal_best_hit	NO	NO	NO	NO	NO	NO	1
ENSG00000158161	ENSE00003565083	EYA3	protein_coding	chr1	27166624	27166762	-	reciprocal_best_hit	NO	NO	NO	NO	NO	NO	1
ENSG00000240750	ENSE00001857566	RN7SL559P	misc_RNA	chr1	27170726	27171023	-	reciprocal_best_hit	NO	NO	NO	NO	NO	NO	0.98989898989899
ENSG00000158161	ENSG00000158161.1_M2	EYA3	protein_coding	chr1	27174383	27174520	-	reciprocal_best_hit	NO	NO	NO	YES	NO	NO	1
ENSG00000158161	ENSE00003478962	EYA3	protein_coding	chr1	27177678	27177745	-	reciprocal_best_hit	NO	NO	NO	NO	NO	NO	1
ENSG00000158161	ENSE00003554013	EYA3	protein_coding	chr1	27181413	27181493	-	reciprocal_best_hit	NO	NO	NO	NO	NO	NO	1
ENSG00000158161	ENSE00003561905	EYA3	protein_coding	chr1	27187214	27187258	-	reciprocal_best_hit	NO	NO	NO	NO	NO	NO	1
ENSG00000158161	ENSG00000158161.2_M2	EYA3	protein_coding	chr1	27196802	27196903	-	reciprocal_best_hit	NO	NO	NO	YES	NO	NO	1
ENSG00000158161	ENSG00000158161.1_M4	EYA3	protein_coding	chr1	27227321	27227494	-	reciprocal_best_hit	NO	NO	NO	YES	NO	NO	0.988439306358382
ENSG00000228943	ENSE00001770294	RP5-1053E7.2	processed_pseudogene	chr1	27247181	27247324	+	reciprocal_best_hit	NO	NO	NO	NO	NO	NO	1
ENSG00000214812	ENSE00001536077	RP5-1053E7.3	processed_pseudogene	chr1	27257928	27257998	-	reciprocal_best_hit	NO	NO	NO	NO	NO	NO	1
ENSG00000214812	ENSE00001656861	RP5-1053E7.3	processed_pseudogene	chr1	27258314	27258802	-	reciprocal_best_hit	NO	NO	NO	NO	NO	NO	0.989733059548255
ENSG00000253005	ENSE00002089473	RNU6-176P	snRNA	chr1	27280080	27280185	-	reciprocal_best_hit	NO	NO	NO	NO	NO	NO	0.971428571428571
ENSG00000169403	ENSG00000169403.1_M2	PTAFR	protein_coding	chr1	27284507	27288410	-	reciprocal_best_hit	NO	NO	NO	YES	NO	NO	0.977144324601952
ENSG00000169403	ENSG00000169403.2_M2	PTAFR	protein_coding	chr1	27313335	27313933	-	reciprocal_best_hit	NO	NO	NO	YES	NO	NO	0.986599664991625
ENSG00000169403	ENSG00000169403.3_M2	PTAFR	protein_coding	chr1	27340994	27341209	-	reciprocal_best_hit	NO	NO	NO	YES	NO	NO	0.990697674418605
ENSG00000126698	ENSE00003563541	DNAJC8	protein_coding	chr1	27346848	27346967	-	reciprocal_best_hit	NO	NO	NO	NO	NO	NO	1
ENSG00000126698	ENSE00003463681	DNAJC8	protein_coding	chr1	27347545	27347625	-	reciprocal_best_hit	NO	NO	NO	NO	NO	NO	0.9875
ENSG00000126698	ENSG00000126698.1_M3	DNAJC8	protein_coding	chr1	27347670	27348762	-	reciprocal_best_hit	NO	NO	NO	YES	NO	NO	0.992680695333943
ENSG00000126698	ENSG00000126698.2_M2	DNAJC8	protein_coding	chr1	27355744	27356213	-	reciprocal_best_hit	NO	NO	NO	YES	NO	NO	0.989316239316239
ENSG00000126698	ENSG00000126698.2_M3	DNAJC8	protein_coding	chr1	27357558	27358036	-	reciprocal_best_hit	NO	NO	NO	YES	NO	NO	0.989539748953975
ENSG00000126698	ENSE00001869076	DNAJC8	protein_coding	chr1	27377540	27377662	-	reciprocal_best_hit	NO	NO	NO	NO	NO	NO	0.991803278688525
ENSG00000130770	ENSG00000130770.1_M4	ATPIF1	protein_coding	chr1	27383549	27383711	+	reciprocal_best_hit	NO	NO	NO	YES	NO	NO	1
ENSG00000130770	ENSG00000130770.2_M4	ATPIF1	protein_coding	chr1	27383801	27385546	+	reciprocal_best_hit	NO	NO	NO	YES	NO	NO	0.987965616045845
ENSG00000270605	ENSE00003524220	RP5-1092A3.4	antisense	chr1	27386945	27388889	-	reciprocal_best_hit	NO	NO	NO	NO	NO	NO	0.984575835475578
ENSG00000130770	ENSE00001880910	ATPIF1	protein_coding	chr1	27394022	27394339	+	reciprocal_best_hit	NO	NO	NO	NO	NO	NO	0.984276729559748
ENSG00000271398	ENSE00003679936	RP5-1092A3.5	lincRNA	chr1	27394580	27395003	+	reciprocal_best_hit	NO	NO	NO	NO	NO	NO	0.981176470588235
ENSG00000130766	ENSE00001037175	SESN2	protein_coding	chr1	27406661	27407072	+	reciprocal_best_hit	NO	NO	NO	NO	NO	NO	0.992700729927007
ENSG00000130766	ENSE00000896283	SESN2	protein_coding	chr1	27420720	27420786	+	reciprocal_best_hit	NO	NO	NO	NO	NO	NO	1
ENSG00000130766	ENSE00000896282	SESN2	protein_coding	chr1	27423211	27423409	+	reciprocal_best_hit	NO	NO	NO	NO	NO	NO	0.994949494949495
ENSG00000130766	ENSE00000896281	SESN2	protein_coding	chr1	27423822	27424005	+	reciprocal_best_hit	NO	NO	NO	NO	NO	NO	0.994535519125683
ENSG00000130766	ENSE00000896280	SESN2	protein_coding	chr1	27424119	27424332	+	reciprocal_best_hit	NO	NO	NO	NO	NO	NO	0.995305164319249
ENSG00000130766	ENSE00000896279	SESN2	protein_coding	chr1	27424898	27425049	+	reciprocal_best_hit	NO	NO	NO	NO	NO	NO	0.993377483443709
ENSG00000130766	ENSE00000896278	SESN2	protein_coding	chr1	27425579	27425698	+	reciprocal_best_hit	NO	NO	NO	NO	NO	NO	0.991596638655462
ENSG00000130766	ENSE00000896277	SESN2	protein_coding	chr1	27426367	27426558	+	reciprocal_best_hit	NO	NO	NO	NO	NO	NO	0.989528795811518
ENSG00000130766	ENSE00000896276	SESN2	protein_coding	chr1	27430621	27430766	+	reciprocal_best_hit	NO	NO	NO	NO	NO	NO	1
ENSG00000130766	ENSE00000956207	SESN2	protein_coding	chr1	27432246	27434017	+	reciprocal_best_hit	NO	NO	NO	NO	NO	NO	0.986486486486487
ENSG00000130772	ENSG00000130772.1_M4	MED18	protein_coding	chr1	27481233	27481412	+	reciprocal_best_hit	NO	NO	NO	YES	NO	NO	0.988826815642458
ENSG00000130772	ENSE00001936975	MED18	protein_coding	chr1	27482513	27482606	+	reciprocal_best_hit	NO	NO	NO	NO	NO	NO	1
ENSG00000130772	ENSG00000130772.1_M2	MED18	protein_coding	chr1	27482827	27483023	+	reciprocal_best_hit	NO	NO	NO	YES	NO	NO	0.989795918367347
ENSG00000130772	ENSG00000130772.1_M5	MED18	protein_coding	chr1	27486643	27488193	+	reciprocal_best_hit	NO	NO	NO	YES	NO	NO	0.988394584139265
ENSG00000204138	ENSG00000204138.1_M6	PHACTR4	protein_coding	chr1	27528616	27528860	+	reciprocal_best_hit	NO	NO	NO	YES	NO	NO	0.983606557377049
ENSG00000204138	ENSE00003467691	PHACTR4	protein_coding	chr1	27568125	27568179	+	reciprocal_best_hit	NO	NO	NO	NO	NO	NO	1
ENSG00000204138	ENSE00003776097	PHACTR4	protein_coding	chr1	27593702	27593818	+	reciprocal_best_hit	NO	NO	NO	NO	NO	NO	0.991379310344828
ENSG00000204138	ENSG00000204138.1_M2	PHACTR4	protein_coding	chr1	27598897	27599177	+	reciprocal_best_hit	NO	NO	NO	YES	NO	NO	0.985714285714286
ENSG00000204138	ENSG00000204138.2_M2	PHACTR4	protein_coding	chr1	27618349	27618377	+	reciprocal_best_hit	NO	NO	NO	YES	NO	NO	1
ENSG00000204138	ENSG00000204138.3_M2	PHACTR4	protein_coding	chr1	27619575	27619749	+	reciprocal_best_hit	NO	NO	NO	YES	NO	NO	0.994252873563218
ENSG00000204138	ENSG00000204138.4_M2	PHACTR4	protein_coding	chr1	27620709	27620790	+	reciprocal_best_hit	NO	NO	NO	YES	NO	NO	1
ENSG00000204138	ENSE00003584556	PHACTR4	protein_coding	chr1	27626185	27626350	+	reciprocal_best_hit	NO	NO	NO	NO	NO	NO	0.993939393939394
ENSG00000204138	ENSG00000204138.1_M3	PHACTR4	protein_coding	chr1	27626882	27627738	+	reciprocal_best_hit	NO	NO	NO	YES	NO	NO	0.984883720930233
ENSG00000204138	ENSE00003465541	PHACTR4	protein_coding	chr1	27634037	27634635	+	reciprocal_best_hit	NO	NO	NO	NO	NO	NO	0.993311036789298
ENSG00000204138	ENSE00003581100	PHACTR4	protein_coding	chr1	27636595	27636780	+	reciprocal_best_hit	NO	NO	NO	NO	NO	NO	0.994594594594595
ENSG00000204138	ENSE00003541759	PHACTR4	protein_coding	chr1	27640932	27641086	+	reciprocal_best_hit	NO	NO	NO	NO	NO	NO	1
ENSG00000221216	ENSE00001564924	RNU6ATAC27P	snRNA	chr1	27641846	27641965	+	reciprocal_best_hit	NO	NO	NO	NO	NO	NO	0.983193277310924
ENSG00000204138	ENSE00003530431	PHACTR4	protein_coding	chr1	27649631	27649687	+	reciprocal_best_hit	NO	NO	NO	NO	NO	NO	1
ENSG00000204138	ENSE00001851008	PHACTR4	protein_coding	chr1	27650230	27650351	+	reciprocal_best_hit	NO	NO	NO	NO	NO	NO	0.991735537190083
ENSG00000204138	ENSE00003488411	PHACTR4	protein_coding	chr1	27651410	27651472	+	reciprocal_best_hit	NO	NO	NO	NO	NO	NO	1
ENSG00000204138	ENSG00000204138.5_M2	PHACTR4	protein_coding	chr1	27652113	27652251	+	reciprocal_best_hit	NO	NO	NO	YES	NO	NO	1
ENSG00000204138	ENSE00003465845	PHACTR4	protein_coding	chr1	27653475	27653552	+	reciprocal_best_hit	NO	NO	NO	NO	NO	NO	1
ENSG00000204138	ENSG00000204138.2_M6	PHACTR4	protein_coding	chr1	27656974	27660812	+	reciprocal_best_hit	NO	NO	NO	YES	NO	NO	0.980709071949948
ENSG00000180198	ENSE00001461695_F1	RCC1	protein_coding	chr1	27666381	27666418	+	reciprocal_best_hit	NO	NO	YES	NO	NO	NO	1
ENSG00000242125	ENSE00001658285_F1	SNHG3	sense_intronic	chr1	27666774	27667791	+	reciprocal_best_hit	NO	NO	YES	NO	NO	NO	0.977339901477833
ENSG00000242125	ENSG00000242125.1_M2	SNHG3	sense_intronic	chr1	27667997	27668682	+	reciprocal_best_hit	NO	NO	NO	YES	NO	NO	0.964234620886981
ENSG00000200087	ENSE00001437980	SNORA73B	snoRNA	chr1	27668970	27669174	+	reciprocal_best_hit	YES	NO	NO	NO	NO	NO	1
ENSG00000242125	ENSE00001756047_F2	SNHG3	sense_intronic	chr1	27670433	27671223	+	reciprocal_best_hit	NO	NO	YES	NO	NO	NO	0.975888324873096
ENSG00000180198	ENSG00000180198.1_M2	RCC1	protein_coding	chr1	27677178	27677321	+	reciprocal_best_hit	NO	NO	NO	YES	NO	NO	1
ENSG00000180198	ENSG00000180198.1_M3	RCC1	protein_coding	chr1	27678571	27678744	+	reciprocal_best_hit	NO	NO	NO	YES	NO	NO	1
ENSG00000180198	ENSG00000180198.2_M2	RCC1	protein_coding	chr1	27679061	27679393	+	reciprocal_best_hit	NO	NO	NO	YES	NO	NO	1
ENSG00000180198	ENSE00003523462	RCC1	protein_coding	chr1	27690654	27690736	+	reciprocal_best_hit	NO	NO	NO	NO	NO	NO	1
ENSG00000180198	ENSG00000180198.3_M2	RCC1	protein_coding	chr1	27691319	27691412	+	reciprocal_best_hit	NO	NO	NO	YES	NO	NO	1
ENSG00000180198	ENSG00000180198.2_M3	RCC1	protein_coding	chr1	27692622	27692810	+	reciprocal_best_hit	NO	NO	NO	YES	NO	NO	0.99468085106383
ENSG00000180198	ENSE00003695529	RCC1	protein_coding	chr1	27692990	27693170	+	reciprocal_best_hit	NO	NO	NO	NO	NO	NO	1
ENSG00000180198	ENSE00001715854	RCC1	protein_coding	chr1	27693493	27693577	+	reciprocal_best_hit	NO	NO	NO	NO	NO	NO	1
ENSG00000180198	ENSE00003696436	RCC1	protein_coding	chr1	27695838	27695935	+	reciprocal_best_hit	NO	NO	NO	NO	NO	NO	0.989690721649485
ENSG00000180198	ENSE00003698350	RCC1	protein_coding	chr1	27696046	27696169	+	reciprocal_best_hit	NO	NO	NO	NO	NO	NO	1
ENSG00000180198	ENSE00001773660	RCC1	protein_coding	chr1	27696398	27696445	+	reciprocal_best_hit	NO	NO	NO	NO	NO	NO	1
ENSG00000180198	ENSG00000180198.1_M4	RCC1	protein_coding	chr1	27696660	27696816	+	reciprocal_best_hit	NO	NO	NO	YES	NO	NO	1
ENSG00000180198	ENSG00000180198.3_M3	RCC1	protein_coding	chr1	27696882	27697171	+	reciprocal_best_hit	NO	NO	NO	YES	NO	NO	1
ENSG00000180198	ENSG00000180198.4_M2	RCC1	protein_coding	chr1	27697536	27697689	+	reciprocal_best_hit	NO	NO	NO	YES	NO	NO	0.993464052287582
ENSG00000180198	ENSG00000180198.1_M5	RCC1	protein_coding	chr1	27698621	27700092	+	reciprocal_best_hit	NO	NO	NO	YES	NO	NO	0.984343090537781
ENSG00000180098	ENSG00000180098.1_M6	TRNAU1AP	protein_coding	chr1	27722954	27723720	+	reciprocal_best_hit	NO	NO	NO	YES	NO	NO	0.994778067885117
ENSG00000180098	ENSG00000180098.1_M3	TRNAU1AP	protein_coding	chr1	27727024	27728111	+	reciprocal_best_hit	NO	NO	NO	YES	NO	NO	0.979779411764706
ENSG00000180098	ENSG00000180098.1_M2	TRNAU1AP	protein_coding	chr1	27729614	27729734	+	reciprocal_best_hit	NO	NO	NO	YES	NO	NO	1
ENSG00000197989	ENSG00000197989.1_M5	SNHG12	antisense	chr1	27747754	27747886	-	reciprocal_best_hit	NO	NO	NO	YES	NO	NO	0.97037037037037
ENSG00000221539	ENSE00001565247	SNORD99	snoRNA	chr1	27747954	27748028	-	reciprocal_best_hit	NO	NO	NO	NO	NO	NO	0.986486486486487
ENSG00000197989	ENSG00000197989.1_M3	SNHG12	antisense	chr1	27748751	27748982	-	reciprocal_best_hit	NO	NO	NO	YES	NO	NO	0.987012987012987
ENSG00000197989	ENSG00000197989.1_M7	SNHG12	antisense	chr1	27749111	27749604	-	reciprocal_best_hit	NO	NO	NO	YES	NO	NO	0.987679671457906
ENSG00000197989	ENSG00000197989.1_M8	SNHG12	antisense	chr1	27749736	27750143	-	reciprocal_best_hit	NO	NO	NO	YES	NO	NO	0.98034398034398
ENSG00000197989	ENSG00000197989.1_M11	SNHG12	antisense	chr1	27750280	27751092	-	reciprocal_best_hit	NO	NO	NO	YES	NO	NO	0.985294117647059
ENSG00000197989	ENSE00001830023	SNHG12	antisense	chr1	27751310	27752214	-	reciprocal_best_hit	NO	NO	NO	NO	NO	NO	0.992170022371365
ENSG00000120656	ENSE00001861490	TAF12	protein_coding	chr1	27759563	27759673	-	reciprocal_best_hit	NO	NO	NO	NO	NO	NO	1
ENSG00000120656	ENSG00000120656.1_M2	TAF12	protein_coding	chr1	27783342	27784069	-	reciprocal_best_hit	NO	NO	NO	YES	NO	NO	0.998620689655172
ENSG00000120656	ENSE00003483270	TAF12	protein_coding	chr1	27785864	27785953	-	reciprocal_best_hit	NO	NO	NO	NO	NO	NO	1
ENSG00000120656	ENSE00003612289	TAF12	protein_coding	chr1	27793706	27793821	-	reciprocal_best_hit	NO	NO	NO	NO	NO	NO	0.991304347826087
ENSG00000120656	ENSE00003537450	TAF12	protein_coding	chr1	27798383	27798461	-	reciprocal_best_hit	NO	NO	NO	NO	NO	NO	1
ENSG00000120656	ENSE00003493757	TAF12	protein_coding	chr1	27802339	27802591	-	reciprocal_best_hit	NO	NO	NO	NO	NO	NO	0.992063492063492
ENSG00000120656	ENSE00001897443	TAF12	protein_coding	chr1	27804377	27804462	-	reciprocal_best_hit	NO	NO	NO	NO	NO	NO	1
ENSG00000120656	ENSG00000120656.1_M3	TAF12	protein_coding	chr1	27823069	27823500	-	reciprocal_best_hit	NO	NO	NO	YES	NO	NO	0.990719257540603
ENSG00000229388	ENSE00001691648	LINC01715	lincRNA	chr1	27823642	27823932	+	reciprocal_best_hit	NO	NO	NO	NO	NO	NO	0.993103448275862
ENSG00000229388	ENSE00001655936	LINC01715	lincRNA	chr1	27826526	27826826	+	reciprocal_best_hit	NO	NO	NO	NO	NO	NO	0.989966555183946
ENSG00000229388	ENSG00000229388.1_M2	LINC01715	lincRNA	chr1	27828625	27829013	+	reciprocal_best_hit	NO	NO	NO	YES	NO	NO	0.987146529562982
ENSG00000162419	ENSG00000162419.2_M3	GMEB1	protein_coding	chr1	27863685	27863862	+	reciprocal_best_hit	NO	NO	NO	YES	NO	NO	1
ENSG00000252777	ENSE00002089245	SCARNA24	scaRNA	chr1	27869769	27869900	+	reciprocal_best_hit	NO	NO	NO	NO	NO	NO	0.969230769230769
ENSG00000162419	ENSG00000162419.1_M2	GMEB1	protein_coding	chr1	27870179	27870292	+	reciprocal_best_hit	NO	NO	NO	YES	NO	NO	1
ENSG00000162419	ENSE00003654674	GMEB1	protein_coding	chr1	27871689	27871814	+	reciprocal_best_hit	NO	NO	NO	NO	NO	NO	1
ENSG00000162419	ENSE00003480056	GMEB1	protein_coding	chr1	27873029	27873133	+	reciprocal_best_hit	NO	NO	NO	NO	NO	NO	1
ENSG00000162419	ENSE00003461425	GMEB1	protein_coding	chr1	27876688	27876846	+	reciprocal_best_hit	NO	NO	NO	NO	NO	NO	1
ENSG00000162419	ENSE00003477802	GMEB1	protein_coding	chr1	27882155	27882287	+	reciprocal_best_hit	NO	NO	NO	NO	NO	NO	0.992424242424242
ENSG00000162419	ENSE00003531160	GMEB1	protein_coding	chr1	27883903	27884041	+	reciprocal_best_hit	NO	NO	NO	NO	NO	NO	0.992753623188406
ENSG00000162419	ENSE00003468817	GMEB1	protein_coding	chr1	27890225	27890348	+	reciprocal_best_hit	NO	NO	NO	NO	NO	NO	0.991869918699187
ENSG00000198492	ENSG00000198492.1_M7	YTHDF2	protein_coding	chr1	27916803	27917865	+	reciprocal_best_hit	NO	NO	NO	YES	NO	NO	0.985875706214689
ENSG00000198492	ENSG00000198492.1_M2	YTHDF2	protein_coding	chr1	27917932	27918011	+	reciprocal_best_hit	NO	NO	NO	YES	NO	NO	0.9875
ENSG00000198492	ENSG00000198492.2_M2	YTHDF2	protein_coding	chr1	27918443	27918523	+	reciprocal_best_hit	NO	NO	NO	YES	NO	NO	1
ENSG00000198492	ENSE00001894027	YTHDF2	protein_coding	chr1	27919274	27919377	+	reciprocal_best_hit	NO	NO	NO	NO	NO	NO	0.918181818181818
ENSG00000198492	ENSE00001942371	YTHDF2	protein_coding	chr1	27920480	27920576	+	reciprocal_best_hit	NO	NO	NO	NO	NO	NO	0.989583333333333
ENSG00000198492	ENSG00000198492.1_M6	YTHDF2	protein_coding	chr1	27922588	27924172	+	reciprocal_best_hit	NO	NO	NO	YES	NO	NO	0.999368686868687
ENSG00000116329	ENSE00000816937	OPRD1	protein_coding	chr1	27992619	27993088	+	reciprocal_best_hit	NO	NO	NO	NO	NO	NO	0.995735607675906
ENSG00000116329	ENSE00000762002	OPRD1	protein_coding	chr1	28050336	28050686	+	reciprocal_best_hit	NO	NO	NO	NO	NO	NO	0.991428571428571
ENSG00000116329	ENSG00000116329.1_M3	OPRD1	protein_coding	chr1	28056950	28064672	+	reciprocal_best_hit	NO	NO	NO	YES	NO	NO	0.983981397752228
ENSG00000116329	ENSE00000816936_F2	OPRD1	protein_coding	chr1	28065192	28065457	+	reciprocal_best_hit	NO	NO	YES	NO	NO	NO	0.988679245283019
ENSG00000233427	ENSE00001652017	RP1-212P9.3	antisense	chr1	28066429	28066678	-	reciprocal_best_hit	NO	NO	NO	NO	NO	NO	0.983935742971888
ENSG00000233427	ENSE00001791604	RP1-212P9.3	antisense	chr1	28071163	28071492	-	reciprocal_best_hit	NO	NO	NO	NO	NO	NO	0.987341772151899
ENSG00000199756	ENSE00001437649	Y_RNA	misc_RNA	chr1	28075822	28075935	-	reciprocal_best_hit	NO	NO	NO	NO	NO	NO	1
ENSG00000159023	ENSG00000159023.1_M4	EPB41	protein_coding	chr1	28081204	28081324	+	reciprocal_best_hit	NO	NO	NO	YES	NO	NO	1
ENSG00000159023	ENSE00001461597	EPB41	protein_coding	chr1	28087843	28087942	+	reciprocal_best_hit	NO	NO	NO	NO	NO	NO	0.969072164948454
ENSG00000159023	ENSE00001416728	EPB41	protein_coding	chr1	28107920	28108126	+	reciprocal_best_hit	NO	NO	NO	NO	NO	NO	0.994736842105263
ENSG00000225616	ENSE00001621724	RP4-604A21.1	processed_pseudogene	chr1	28175790	28176121	-	reciprocal_best_hit	NO	NO	NO	NO	NO	NO	0.984894259818731
ENSG00000206704	ENSE00001808314	Y_RNA	misc_RNA	chr1	28179224	28179325	+	reciprocal_best_hit	NO	NO	NO	NO	NO	NO	0.96039603960396
ENSG00000159023	ENSG00000159023.1_M2	EPB41	protein_coding	chr1	28180579	28181054	+	reciprocal_best_hit	NO	NO	NO	YES	NO	NO	0.995789473684211
ENSG00000159023	ENSE00001379378	EPB41	protein_coding	chr1	28182502	28182582	+	reciprocal_best_hit	NO	NO	NO	NO	NO	NO	0.975
ENSG00000159023	ENSG00000159023.2_M2	EPB41	protein_coding	chr1	28186497	28186710	+	reciprocal_best_hit	NO	NO	NO	YES	NO	NO	0.990610328638498
ENSG00000159023	ENSE00001065026	EPB41	protein_coding	chr1	28190363	28190468	+	reciprocal_best_hit	NO	NO	NO	NO	NO	NO	1
ENSG00000159023	ENSE00001065032	EPB41	protein_coding	chr1	28205012	28205055	+	reciprocal_best_hit	NO	NO	NO	NO	NO	NO	1
ENSG00000159023	ENSE00001065030	EPB41	protein_coding	chr1	28208822	28208898	+	reciprocal_best_hit	NO	NO	NO	NO	NO	NO	1
ENSG00000159023	ENSE00001065027	EPB41	protein_coding	chr1	28211368	28211587	+	reciprocal_best_hit	NO	NO	NO	NO	NO	NO	1
ENSG00000159023	ENSE00001065043	EPB41	protein_coding	chr1	28223516	28223604	+	reciprocal_best_hit	NO	NO	NO	NO	NO	NO	1
ENSG00000159023	ENSE00001065025	EPB41	protein_coding	chr1	28226199	28226352	+	reciprocal_best_hit	NO	NO	NO	NO	NO	NO	0.993464052287582
ENSG00000159023	ENSE00001065024	EPB41	protein_coding	chr1	28228918	28229016	+	reciprocal_best_hit	NO	NO	NO	NO	NO	NO	1
ENSG00000159023	ENSE00001065035	EPB41	protein_coding	chr1	28232336	28232509	+	reciprocal_best_hit	NO	NO	NO	NO	NO	NO	0.994219653179191
ENSG00000277958	ENSE00003738628	Metazoa_SRP	misc_RNA	chr1	28234275	28234557	+	reciprocal_best_hit	NO	NO	NO	NO	NO	NO	1
ENSG00000159023	ENSG00000159023.3_M2	EPB41	protein_coding	chr1	28246196	28246405	+	reciprocal_best_hit	NO	NO	NO	YES	NO	NO	0.990430622009569
ENSG00000159023	ENSG00000159023.4_M2	EPB41	protein_coding	chr1	28251620	28251677	+	reciprocal_best_hit	NO	NO	NO	YES	NO	NO	1
ENSG00000159023	ENSE00001065038	EPB41	protein_coding	chr1	28251842	28251884	+	reciprocal_best_hit	NO	NO	NO	NO	NO	NO	1
ENSG00000159023	ENSE00001065029	EPB41	protein_coding	chr1	28253456	28253519	+	reciprocal_best_hit	NO	NO	NO	NO	NO	NO	1
ENSG00000159023	ENSG00000159023.1_M3	EPB41	protein_coding	chr1	28257990	28258255	+	reciprocal_best_hit	NO	NO	NO	YES	NO	NO	0.992452830188679
ENSG00000159023	ENSE00003798075	EPB41	protein_coding	chr1	28261770	28261806	+	reciprocal_best_hit	NO	NO	NO	NO	NO	NO	0.98
ENSG00000159023	ENSE00003793626	EPB41	protein_coding	chr1	28263429	28265847	+	reciprocal_best_hit	NO	NO	NO	NO	NO	NO	0.993791390728477
ENSG00000159023	ENSG00000159023.2_M4	EPB41	protein_coding	chr1	28289226	28290938	+	reciprocal_best_hit	NO	NO	NO	YES	NO	NO	0.995305164319249
ENSG00000159023	ENSG00000159023.2_M3	EPB41	protein_coding	chr1	28302331	28302734	+	reciprocal_best_hit	NO	NO	NO	YES	NO	NO	0.992555831265509
ENSG00000159023	ENSE00003493439	EPB41	protein_coding	chr1	28305368	28305449	+	reciprocal_best_hit	NO	NO	NO	NO	NO	NO	1
ENSG00000159023	ENSE00003470699	EPB41	protein_coding	chr1	28308699	28308804	+	reciprocal_best_hit	NO	NO	NO	NO	NO	NO	1
ENSG00000159023	ENSG00000159023.3_M3	EPB41	protein_coding	chr1	28309824	28312451	+	reciprocal_best_hit	NO	NO	NO	YES	NO	NO	0.993100804906094
ENSG00000253304	ENSG00000253304.1_M2	TMEM200B	protein_coding	chr1	28313061	28314862	-	reciprocal_best_hit	NO	NO	NO	YES	NO	NO	0.994450610432852
ENSG00000253304	ENSE00001716334	TMEM200B	protein_coding	chr1	28315380	28315518	-	reciprocal_best_hit	NO	NO	NO	NO	NO	NO	1
ENSG00000253304	ENSE00002244495	TMEM200B	protein_coding	chr1	28316873	28316953	-	reciprocal_best_hit	NO	NO	NO	NO	NO	NO	1
ENSG00000225750	ENSE00001780001	RP11-242O24.3	lincRNA	chr1	28335391	28335447	-	reciprocal_best_hit	NO	NO	NO	NO	NO	NO	1
ENSG00000225750	ENSE00001646687	RP11-242O24.3	lincRNA	chr1	28337796	28337883	-	reciprocal_best_hit	NO	NO	NO	NO	NO	NO	0.977011494252874
ENSG00000116350	ENSG00000116350.1_M3	SRSF4	protein_coding	chr1	28338630	28340114	-	reciprocal_best_hit	NO	NO	NO	YES	NO	NO	0.998652291105121
ENSG00000116350	ENSE00001042695	SRSF4	protein_coding	chr1	28341006	28341096	-	reciprocal_best_hit	NO	NO	NO	NO	NO	NO	0.988888888888889
ENSG00000116350	ENSG00000116350.1_M5	SRSF4	protein_coding	chr1	28345369	28345805	-	reciprocal_best_hit	NO	NO	NO	YES	NO	NO	1
ENSG00000116350	ENSG00000116350.1_M10	SRSF4	protein_coding	chr1	28350319	28351506	-	reciprocal_best_hit	NO	NO	NO	YES	NO	NO	0.99327731092437
ENSG00000116350	ENSE00003590611	SRSF4	protein_coding	chr1	28356820	28356995	-	reciprocal_best_hit	NO	NO	NO	NO	NO	NO	1
ENSG00000116350	ENSG00000116350.1_M2	SRSF4	protein_coding	chr1	28357659	28357843	-	reciprocal_best_hit	NO	NO	NO	YES	NO	NO	1
ENSG00000116350	ENSG00000116350.2_M2	SRSF4	protein_coding	chr1	28359438	28362219	-	reciprocal_best_hit	NO	NO	NO	YES	NO	NO	0.989575844716032
ENSG00000116350	ENSE00003790094_F2	SRSF4	protein_coding	chr1	28362389	28364399	-	reciprocal_best_hit	NO	NO	YES	NO	NO	NO	0.972072513473787
ENSG00000116350	ENSG00000116350.2_M3	SRSF4	protein_coding	chr1	28372226	28372568	-	reciprocal_best_hit	NO	NO	NO	YES	NO	NO	0.997076023391813
ENSG00000116353	ENSG00000116353.1_M5	MECR	protein_coding	chr1	28384023	28385332	-	reciprocal_best_hit	NO	NO	NO	YES	NO	NO	0.985462892119357
ENSG00000116353	ENSG00000116353.1_M7	MECR	protein_coding	chr1	28387092	28387410	-	reciprocal_best_hit	NO	NO	NO	YES	NO	NO	0.984276729559748
ENSG00000116353	ENSG00000116353.1_M2	MECR	protein_coding	chr1	28391482	28391747	-	reciprocal_best_hit	NO	NO	NO	YES	NO	NO	0.992481203007519
ENSG00000116353	ENSE00001461572	MECR	protein_coding	chr1	28392532	28392677	-	reciprocal_best_hit	NO	NO	NO	NO	NO	NO	1
ENSG00000116353	ENSG00000116353.2_M2	MECR	protein_coding	chr1	28393104	28393207	-	reciprocal_best_hit	NO	NO	NO	YES	NO	NO	0.990291262135922
ENSG00000116353	ENSG00000116353.2_M5	MECR	protein_coding	chr1	28394274	28394377	-	reciprocal_best_hit	NO	NO	NO	YES	NO	NO	0.990291262135922
ENSG00000116353	ENSG00000116353.1_M3	MECR	protein_coding	chr1	28397889	28398033	-	reciprocal_best_hit	NO	NO	NO	YES	NO	NO	1
ENSG00000116353	ENSG00000116353.1_M4	MECR	protein_coding	chr1	28407134	28407266	-	reciprocal_best_hit	NO	NO	NO	YES	NO	NO	0.992424242424242
ENSG00000116353	ENSG00000116353.2_M4	MECR	protein_coding	chr1	28407717	28407942	-	reciprocal_best_hit	NO	NO	NO	YES	NO	NO	0.995555555555556
ENSG00000116353	ENSG00000116353.3_M5	MECR	protein_coding	chr1	28411840	28412045	-	reciprocal_best_hit	NO	NO	NO	YES	NO	NO	0.995121951219512
ENSG00000116353	ENSE00001920265	MECR	protein_coding	chr1	28412199	28412321	-	reciprocal_best_hit	NO	NO	NO	NO	NO	NO	0.968253968253968
ENSG00000116353	ENSG00000116353.3_M2	MECR	protein_coding	chr1	28414275	28414685	-	reciprocal_best_hit	NO	NO	NO	YES	NO	NO	0.995121951219512
ENSG00000237934	ENSE00001740343	RP11-467D18.2	antisense	chr1	28415068	28415398	+	reciprocal_best_hit	NO	NO	NO	NO	NO	NO	0.97289156626506
ENSG00000237934	ENSE00001629339	RP11-467D18.2	antisense	chr1	28415598	28415745	+	reciprocal_best_hit	NO	NO	NO	NO	NO	NO	0.972789115646258
ENSG00000237934	ENSE00001776172	RP11-467D18.2	antisense	chr1	28415856	28415950	+	reciprocal_best_hit	NO	NO	NO	NO	NO	NO	0.98936170212766
ENSG00000116353	ENSE00001837196	MECR	protein_coding	chr1	28420005	28420179	-	reciprocal_best_hit	NO	NO	NO	NO	NO	NO	0.988505747126437
ENSG00000116353	ENSE00001912797	MECR	protein_coding	chr1	28421480	28421532	-	reciprocal_best_hit	NO	NO	NO	NO	NO	NO	1
ENSG00000116353	ENSG00000116353.1_M9	MECR	protein_coding	chr1	28421856	28422065	-	reciprocal_best_hit	NO	NO	NO	YES	NO	NO	0.981132075471698
ENSG00000060656	ENSG00000060656.1_M3	PTPRU	protein_coding	chr1	28427635	28427837	+	reciprocal_best_hit	NO	NO	NO	YES	NO	NO	0.99009900990099
ENSG00000060656	ENSE00001156797	PTPRU	protein_coding	chr1	28446376	28446508	+	reciprocal_best_hit	NO	NO	NO	NO	NO	NO	0.984848484848485
ENSG00000060656	ENSE00001065086	PTPRU	protein_coding	chr1	28449618	28449890	+	reciprocal_best_hit	NO	NO	NO	NO	NO	NO	1
ENSG00000060656	ENSE00001065087	PTPRU	protein_coding	chr1	28450374	28450456	+	reciprocal_best_hit	NO	NO	NO	NO	NO	NO	1
ENSG00000060656	ENSE00001065089	PTPRU	protein_coding	chr1	28450562	28450678	+	reciprocal_best_hit	NO	NO	NO	NO	NO	NO	1
ENSG00000060656	ENSE00001065097	PTPRU	protein_coding	chr1	28450983	28451158	+	reciprocal_best_hit	NO	NO	NO	NO	NO	NO	1
ENSG00000060656	ENSE00002158372	PTPRU	protein_coding	chr1	28451294	28451381	+	reciprocal_best_hit	NO	NO	NO	NO	NO	NO	1
ENSG00000060656	ENSE00003485069	PTPRU	protein_coding	chr1	28451723	28452017	+	reciprocal_best_hit	NO	NO	NO	NO	NO	NO	0.996598639455782
ENSG00000060656	ENSG00000060656.1_M2	PTPRU	protein_coding	chr1	28466440	28466749	+	reciprocal_best_hit	NO	NO	NO	YES	NO	NO	0.993527508090615
ENSG00000060656	ENSE00001065079	PTPRU	protein_coding	chr1	28469994	28470104	+	reciprocal_best_hit	NO	NO	NO	NO	NO	NO	1
ENSG00000060656	ENSG00000060656.2_M2	PTPRU	protein_coding	chr1	28470438	28470640	+	reciprocal_best_hit	NO	NO	NO	YES	NO	NO	0.995049504950495
ENSG00000060656	ENSE00003512618	PTPRU	protein_coding	chr1	28471021	28471124	+	reciprocal_best_hit	NO	NO	NO	NO	NO	NO	1
ENSG00000060656	ENSE00003523919	PTPRU	protein_coding	chr1	28473661	28473935	+	reciprocal_best_hit	NO	NO	NO	NO	NO	NO	1
ENSG00000060656	ENSG00000060656.3_M2	PTPRU	protein_coding	chr1	28474768	28475022	+	reciprocal_best_hit	NO	NO	NO	YES	NO	NO	0.996062992125984
ENSG00000060656	ENSE00003615782	PTPRU	protein_coding	chr1	28475771	28475910	+	reciprocal_best_hit	NO	NO	NO	NO	NO	NO	0.992805755395683
ENSG00000060656	ENSE00003516122	PTPRU	protein_coding	chr1	28482903	28483061	+	reciprocal_best_hit	NO	NO	NO	NO	NO	NO	1
ENSG00000060656	ENSE00003681096	PTPRU	protein_coding	chr1	28495780	28495856	+	reciprocal_best_hit	NO	NO	NO	NO	NO	NO	1
ENSG00000060656	ENSE00003490691	PTPRU	protein_coding	chr1	28496358	28496435	+	reciprocal_best_hit	NO	NO	NO	NO	NO	NO	1
ENSG00000060656	ENSE00001768465	PTPRU	protein_coding	chr1	28498132	28498150	+	reciprocal_best_hit	NO	NO	NO	NO	NO	NO	1
ENSG00000060656	ENSE00003527443	PTPRU	protein_coding	chr1	28501740	28501777	+	reciprocal_best_hit	NO	NO	NO	NO	NO	NO	1
ENSG00000060656	ENSG00000060656.2_M3	PTPRU	protein_coding	chr1	28502342	28502550	+	reciprocal_best_hit	NO	NO	NO	YES	NO	NO	0.995192307692308
ENSG00000060656	ENSE00003530184	PTPRU	protein_coding	chr1	28502639	28502756	+	reciprocal_best_hit	NO	NO	NO	NO	NO	NO	0.982905982905983
ENSG00000060656	ENSG00000060656.5_M2	PTPRU	protein_coding	chr1	28503549	28503704	+	reciprocal_best_hit	NO	NO	NO	YES	NO	NO	0.993548387096774
ENSG00000060656	ENSE00000762212	PTPRU	protein_coding	chr1	28506370	28506506	+	reciprocal_best_hit	NO	NO	NO	NO	NO	NO	1
ENSG00000060656	ENSE00000762213	PTPRU	protein_coding	chr1	28506997	28507147	+	reciprocal_best_hit	NO	NO	NO	NO	NO	NO	1
ENSG00000060656	ENSG00000060656.6_M2	PTPRU	protein_coding	chr1	28508743	28508917	+	reciprocal_best_hit	NO	NO	NO	YES	NO	NO	0.977011494252874
ENSG00000060656	ENSG00000060656.7_M2	PTPRU	protein_coding	chr1	28511207	28511842	+	reciprocal_best_hit	NO	NO	NO	YES	NO	NO	0.991883116883117
ENSG00000060656	ENSG00000060656.9_M2	PTPRU	protein_coding	chr1	28514640	28514798	+	reciprocal_best_hit	NO	NO	NO	YES	NO	NO	1
ENSG00000060656	ENSG00000060656.10_M2	PTPRU	protein_coding	chr1	28516200	28516336	+	reciprocal_best_hit	NO	NO	NO	YES	NO	NO	1
ENSG00000060656	ENSG00000060656.1_M6	PTPRU	protein_coding	chr1	28516608	28517823	+	reciprocal_best_hit	NO	NO	NO	YES	NO	NO	0.992592592592593
ENSG00000230523	ENSE00001669236	LINC01756	lincRNA	chr1	28520633	28522206	-	reciprocal_best_hit	NO	NO	NO	NO	NO	NO	0.992371265098538
ENSG00000230523	ENSE00001609405	LINC01756	lincRNA	chr1	28524178	28524321	-	reciprocal_best_hit	NO	NO	NO	NO	NO	NO	0.993006993006993
ENSG00000230523	ENSE00001753581	LINC01756	lincRNA	chr1	28540715	28541147	-	reciprocal_best_hit	NO	NO	NO	NO	NO	NO	0.983796296296296
ENSG00000225011	ENSE00002051537	RP11-810H18.1	unprocessed_pseudogene	chr1	28701690	28701883	-	reciprocal_best_hit	YES	NO	NO	NO	NO	NO	0.968911917098446
ENSG00000225011	ENSE00002061155	RP11-810H18.1	unprocessed_pseudogene	chr1	28710239	28710395	-	reciprocal_best_hit	NO	NO	NO	NO	NO	NO	0.974358974358974
ENSG00000228176	ENSE00001675387	RP4-656G21.1	lincRNA	chr1	28922857	28923131	-	reciprocal_best_hit	NO	NO	NO	NO	NO	NO	0.992700729927007
ENSG00000228176	ENSE00001756769	RP4-656G21.1	lincRNA	chr1	28923330	28923554	-	reciprocal_best_hit	NO	NO	NO	NO	NO	NO	0.995535714285714
ENSG00000270927	ENSE00003550786	RP11-179G8.1	processed_pseudogene	chr1	29117995	29118488	-	reciprocal_best_hit	NO	NO	NO	NO	NO	NO	0.987829614604463
ENSG00000233399	ENSE00001746506	LINC01648	lincRNA	chr1	29228587	29229145	-	reciprocal_best_hit	NO	NO	NO	NO	NO	NO	0.976702508960573
ENSG00000233399	ENSE00001757258	LINC01648	lincRNA	chr1	29229879	29229931	-	reciprocal_best_hit	NO	NO	NO	NO	NO	NO	1
ENSG00000233399	ENSE00001773678	LINC01648	lincRNA	chr1	29231482	29231680	-	reciprocal_best_hit	NO	NO	NO	NO	NO	NO	0.97029702970297
ENSG00000233399	ENSE00001628181	LINC01648	lincRNA	chr1	29239801	29239960	-	reciprocal_best_hit	NO	NO	NO	NO	NO	NO	0.987421383647799
ENSG00000233399	ENSE00001726211	LINC01648	lincRNA	chr1	29244045	29244246	-	reciprocal_best_hit	NO	NO	NO	NO	NO	NO	0.990049751243781
ENSG00000233399	ENSE00001751712	LINC01648	lincRNA	chr1	29251514	29251746	-	reciprocal_best_hit	NO	NO	NO	NO	NO	NO	0.987068965517241
ENSG00000233399	ENSE00001614679	LINC01648	lincRNA	chr1	29252237	29252352	-	reciprocal_best_hit	NO	NO	NO	NO	NO	NO	0.991304347826087
ENSG00000233372	ENSE00001613188	RP5-893G23.1	lincRNA	chr1	29355049	29355127	+	reciprocal_best_hit	NO	NO	NO	NO	NO	NO	0.974358974358974
ENSG00000233372	ENSE00001603977	RP5-893G23.1	lincRNA	chr1	29355922	29356395	+	reciprocal_best_hit	NO	NO	NO	NO	NO	NO	0.987315010570824
ENSG00000231251	ENSE00001731913	RP3-357I16.1	processed_pseudogene	chr1	29441351	29441444	+	reciprocal_best_hit	NO	NO	NO	NO	NO	NO	0.978494623655914
ENSG00000236335	ENSE00001628922	RP4-591L5.1	lincRNA	chr1	29637540	29637705	-	reciprocal_best_hit	NO	NO	NO	NO	NO	NO	0.981818181818182
ENSG00000236335	ENSE00001648252	RP4-591L5.1	lincRNA	chr1	29638871	29639027	-	reciprocal_best_hit	NO	NO	NO	NO	NO	NO	0.993589743589744
ENSG00000231949	ENSE00001793053	RP4-591L5.2	lincRNA	chr1	29644782	29644889	+	reciprocal_best_hit	NO	NO	NO	NO	NO	NO	0.990654205607477
ENSG00000231949	ENSE00001709956	RP4-591L5.2	lincRNA	chr1	29648720	29649045	+	reciprocal_best_hit	NO	NO	NO	NO	NO	NO	0.990769230769231
ENSG00000162510	ENSE00001461490	MATN1	protein_coding	chr1	29923144	29925490	-	reciprocal_best_hit	NO	NO	NO	NO	NO	NO	0.980467091295117
ENSG00000162510	ENSG00000162510.1_M2	MATN1	protein_coding	chr1	29925625	29926187	-	reciprocal_best_hit	NO	NO	NO	YES	NO	NO	0.978609625668449
ENSG00000162510	ENSE00003583885	MATN1	protein_coding	chr1	29927016	29927169	-	reciprocal_best_hit	NO	NO	NO	NO	NO	NO	1
ENSG00000162510	ENSG00000162510.1_M3	MATN1	protein_coding	chr1	29927768	29928185	-	reciprocal_best_hit	NO	NO	NO	YES	NO	NO	0.992805755395683
ENSG00000162510	ENSE00003520152	MATN1	protein_coding	chr1	29928649	29928775	-	reciprocal_best_hit	NO	NO	NO	NO	NO	NO	0.976190476190476
ENSG00000186056	ENSE00001629369_F1	MATN1-AS1	antisense	chr1	29930360	29930589	+	reciprocal_best_hit	NO	NO	YES	NO	NO	NO	0.96969696969697
ENSG00000186056	ENSG00000186056.1_M2	MATN1-AS1	antisense	chr1	29931102	29933026	+	reciprocal_best_hit	NO	NO	NO	YES	NO	NO	0.980759230369215
ENSG00000186056	ENSG00000186056.2_M2	MATN1-AS1	antisense	chr1	29933139	29933256	+	reciprocal_best_hit	NO	NO	NO	YES	NO	NO	0.991452991452991
ENSG00000162510	ENSE00001627704	MATN1	protein_coding	chr1	29935309	29935439	-	reciprocal_best_hit	NO	NO	NO	NO	NO	NO	0.984615384615385
ENSG00000186056	ENSG00000186056.3_M2	MATN1-AS1	antisense	chr1	29937572	29937904	+	reciprocal_best_hit	NO	NO	NO	YES	NO	NO	0.990963855421687
ENSG00000186056	ENSG00000186056.1_M3	MATN1-AS1	antisense	chr1	29938100	29938684	+	reciprocal_best_hit	NO	NO	NO	YES	NO	NO	0.991452991452991
ENSG00000162511	ENSG00000162511.1_M2	LAPTM5	protein_coding	chr1	29944882	29946333	-	reciprocal_best_hit	NO	NO	NO	YES	NO	NO	0.98895790200138
ENSG00000162511	ENSE00003485973	LAPTM5	protein_coding	chr1	29947588	29947681	-	reciprocal_best_hit	NO	NO	NO	NO	NO	NO	0.967741935483871
ENSG00000162511	ENSE00003472478	LAPTM5	protein_coding	chr1	29950025	29950121	-	reciprocal_best_hit	NO	NO	NO	NO	NO	NO	1
ENSG00000162511	ENSE00003482958	LAPTM5	protein_coding	chr1	29951362	29951485	-	reciprocal_best_hit	NO	NO	NO	NO	NO	NO	1
ENSG00000264773	ENSE00002693183	MIR4420	miRNA	chr1	29951578	29951655	-	reciprocal_best_hit	NO	NO	NO	NO	NO	NO	1
ENSG00000162511	ENSE00003550036	LAPTM5	protein_coding	chr1	29952231	29952360	-	reciprocal_best_hit	NO	NO	NO	NO	NO	NO	1
ENSG00000162511	ENSG00000162511.1_M3	LAPTM5	protein_coding	chr1	29954063	29954973	-	reciprocal_best_hit	NO	NO	NO	YES	NO	NO	0.984615384615385
ENSG00000162511	ENSE00001921906	LAPTM5	protein_coding	chr1	29958325	29958638	-	reciprocal_best_hit	NO	NO	NO	NO	NO	NO	0.987179487179487
ENSG00000162511	ENSG00000162511.2_M2	LAPTM5	protein_coding	chr1	29970067	29970229	-	reciprocal_best_hit	NO	NO	NO	YES	NO	NO	1
ENSG00000229607	ENSE00001803900	RP5-1125N11.1	lincRNA	chr1	30022464	30022801	-	reciprocal_best_hit	NO	NO	NO	NO	NO	NO	0.997032640949555
ENSG00000229607	ENSE00001787901	RP5-1125N11.1	lincRNA	chr1	30027515	30027622	-	reciprocal_best_hit	NO	NO	NO	NO	NO	NO	0.962616822429907
ENSG00000223382	ENSG00000223382.1_M2	LINC01778	lincRNA	chr1	30036333	30036479	+	reciprocal_best_hit	NO	NO	NO	YES	NO	NO	0.993150684931507
ENSG00000223382	ENSG00000223382.1_M3	LINC01778	lincRNA	chr1	30036731	30036933	+	reciprocal_best_hit	NO	NO	NO	YES	NO	NO	0.98019801980198
ENSG00000223382	ENSG00000223382.2_M3	LINC01778	lincRNA	chr1	30038166	30038305	+	reciprocal_best_hit	NO	NO	NO	YES	NO	NO	0.985611510791367
ENSG00000223382	ENSE00001707968	LINC01778	lincRNA	chr1	30041861	30041996	+	reciprocal_best_hit	NO	NO	NO	NO	NO	NO	0.992592592592593
ENSG00000223382	ENSG00000223382.1_M8	LINC01778	lincRNA	chr1	30045471	30046397	+	reciprocal_best_hit	NO	NO	NO	YES	NO	NO	0.991360691144708
ENSG00000222784	ENSE00001590670	RN7SKP91	misc_RNA	chr1	30055700	30055988	+	reciprocal_best_hit	NO	NO	NO	NO	NO	NO	0.996527777777778
ENSG00000235143	ENSE00001730301	RP1-65J11.5	antisense	chr1	30070042	30070251	+	reciprocal_best_hit	NO	NO	NO	NO	NO	NO	1
ENSG00000162512	ENSG00000162512.1_M2	SDC3	protein_coding	chr1	30081329	30085230	-	reciprocal_best_hit	NO	NO	NO	YES	NO	NO	0.984402965993352
ENSG00000162512	ENSE00001065952	SDC3	protein_coding	chr1	30086154	30086446	-	reciprocal_best_hit	NO	NO	NO	NO	NO	NO	0.996575342465753
ENSG00000162512	ENSG00000162512.1_M5	SDC3	protein_coding	chr1	30088412	30090597	-	reciprocal_best_hit	NO	NO	NO	YES	NO	NO	0.981269986295112
ENSG00000162512	ENSE00001827808	SDC3	protein_coding	chr1	30090785	30090869	-	reciprocal_best_hit	NO	NO	NO	NO	NO	NO	1
ENSG00000162512	ENSE00001821204	SDC3	protein_coding	chr1	30091832	30091870	-	reciprocal_best_hit	NO	NO	NO	NO	NO	NO	1
ENSG00000162512	ENSE00001816101	SDC3	protein_coding	chr1	30093234	30093306	-	reciprocal_best_hit	NO	NO	NO	NO	NO	NO	1
ENSG00000266210	ENSE00002272552	RN7SL371P	misc_RNA	chr1	30130904	30131176	-	reciprocal_best_hit	NO	NO	NO	NO	NO	NO	0.98501872659176
ENSG00000134644	ENSG00000134644.1_M7	PUM1	protein_coding	chr1	30144012	30145857	-	reciprocal_best_hit	NO	NO	NO	YES	NO	NO	0.997278170930866
ENSG00000134644	ENSG00000134644.1_M3	PUM1	protein_coding	chr1	30149142	30149335	-	reciprocal_best_hit	NO	NO	NO	YES	NO	NO	1
ENSG00000134644	ENSE00003481617	PUM1	protein_coding	chr1	30153625	30153747	-	reciprocal_best_hit	NO	NO	NO	NO	NO	NO	0.991803278688525
ENSG00000134644	ENSG00000134644.1_M2	PUM1	protein_coding	chr1	30154397	30154598	-	reciprocal_best_hit	NO	NO	NO	YES	NO	NO	0.995049504950495
ENSG00000134644	ENSG00000134644.2_M3	PUM1	protein_coding	chr1	30157783	30157921	-	reciprocal_best_hit	NO	NO	NO	YES	NO	NO	1
ENSG00000134644	ENSG00000134644.2_M2	PUM1	protein_coding	chr1	30162565	30162700	-	reciprocal_best_hit	NO	NO	NO	YES	NO	NO	1
ENSG00000134644	ENSE00003618262	PUM1	protein_coding	chr1	30164669	30164798	-	reciprocal_best_hit	NO	NO	NO	NO	NO	NO	0.992307692307692
ENSG00000134644	ENSG00000134644.1_M4	PUM1	protein_coding	chr1	30166129	30166397	-	reciprocal_best_hit	NO	NO	NO	YES	NO	NO	0.996268656716418
ENSG00000134644	ENSG00000134644.3_M3	PUM1	protein_coding	chr1	30177113	30177350	-	reciprocal_best_hit	NO	NO	NO	YES	NO	NO	1
ENSG00000134644	ENSG00000134644.1_M5	PUM1	protein_coding	chr1	30178421	30178820	-	reciprocal_best_hit	NO	NO	NO	YES	NO	NO	1
ENSG00000134644	ENSG00000134644.4_M3	PUM1	protein_coding	chr1	30179541	30179753	-	reciprocal_best_hit	NO	NO	NO	YES	NO	NO	0.995283018867924
ENSG00000134644	ENSG00000134644.3_M2	PUM1	protein_coding	chr1	30180737	30180933	-	reciprocal_best_hit	NO	NO	NO	YES	NO	NO	0.994897959183674
ENSG00000134644	ENSG00000134644.2_M4	PUM1	protein_coding	chr1	30199515	30199632	-	reciprocal_best_hit	NO	NO	NO	YES	NO	NO	1
ENSG00000134644	ENSG00000134644.4_M2	PUM1	protein_coding	chr1	30200765	30200859	-	reciprocal_best_hit	NO	NO	NO	YES	NO	NO	1
ENSG00000134644	ENSE00002159157	PUM1	protein_coding	chr1	30201368	30201597	-	reciprocal_best_hit	NO	NO	NO	NO	NO	NO	1
ENSG00000134644	ENSG00000134644.5_M2	PUM1	protein_coding	chr1	30211832	30212103	-	reciprocal_best_hit	NO	NO	NO	YES	NO	NO	1
ENSG00000134644	ENSG00000134644.3_M4	PUM1	protein_coding	chr1	30214496	30214663	-	reciprocal_best_hit	NO	NO	NO	YES	NO	NO	1
ENSG00000134644	ENSE00003519177	PUM1	protein_coding	chr1	30225264	30225443	-	reciprocal_best_hit	NO	NO	NO	NO	NO	NO	1
ENSG00000134644	ENSE00003662731	PUM1	protein_coding	chr1	30226403	30226512	-	reciprocal_best_hit	NO	NO	NO	NO	NO	NO	1
ENSG00000134644	ENSG00000134644.6_M2	PUM1	protein_coding	chr1	30250430	30250537	-	reciprocal_best_hit	NO	NO	NO	YES	NO	NO	1
ENSG00000237329	ENSE00001607927	RP11-201O14.1	processed_pseudogene	chr1	30258222	30258729	+	reciprocal_best_hit	NO	NO	NO	NO	NO	NO	0.990138067061144
ENSG00000232768	ENSE00001715576	RP11-201O14.2	processed_pseudogene	chr1	30272487	30272650	+	reciprocal_best_hit	NO	NO	NO	NO	NO	NO	0.993865030674847
ENSG00000134644	ENSE00001912667	PUM1	protein_coding	chr1	30276935	30277003	-	reciprocal_best_hit	NO	NO	NO	NO	NO	NO	1
ENSG00000134644	ENSG00000134644.6_M3	PUM1	protein_coding	chr1	30281449	30281823	-	reciprocal_best_hit	NO	NO	NO	YES	NO	NO	1
ENSG00000134644	ENSE00002149304	PUM1	protein_coding	chr1	30283907	30284157	-	reciprocal_best_hit	NO	NO	NO	NO	NO	NO	0.992
ENSG00000134644	ENSG00000134644.1_M9	PUM1	protein_coding	chr1	30287841	30288216	-	reciprocal_best_hit	NO	NO	NO	YES	NO	NO	0.99468085106383
ENSG00000215900	ENSE00001715652	SELENOWP1	processed_pseudogene	chr1	30328016	30328190	-	reciprocal_best_hit	NO	NO	NO	NO	NO	NO	0.988505747126437
ENSG00000215900	ENSE00001722131	SELENOWP1	processed_pseudogene	chr1	30328515	30328593	-	reciprocal_best_hit	NO	NO	NO	NO	NO	NO	0.987179487179487
ENSG00000084628	ENSG00000084628.1_M4	NKAIN1	protein_coding	chr1	30426443	30428425	-	reciprocal_best_hit	NO	NO	NO	YES	NO	NO	0.993394308943089
ENSG00000084628	ENSE00000825219	NKAIN1	protein_coding	chr1	30428572	30428654	-	reciprocal_best_hit	NO	NO	NO	NO	NO	NO	0.98780487804878
ENSG00000084628	ENSG00000084628.1_M2	NKAIN1	protein_coding	chr1	30429242	30429303	-	reciprocal_best_hit	NO	NO	NO	YES	NO	NO	1
ENSG00000084628	ENSE00003442650	NKAIN1	protein_coding	chr1	30430523	30430721	-	reciprocal_best_hit	NO	NO	NO	NO	NO	NO	0.994949494949495
ENSG00000084628	ENSG00000084628.2_M2	NKAIN1	protein_coding	chr1	30431868	30432033	-	reciprocal_best_hit	NO	NO	NO	YES	NO	NO	0.993939393939394
ENSG00000084628	ENSG00000084628.1_M3	NKAIN1	protein_coding	chr1	30434761	30435108	-	reciprocal_best_hit	NO	NO	NO	YES	NO	NO	0.994236311239193
ENSG00000084628	ENSE00002187177	NKAIN1	protein_coding	chr1	30440534	30440639	-	reciprocal_best_hit	NO	NO	NO	NO	NO	NO	0.990476190476191
ENSG00000084628	ENSE00001461423	NKAIN1	protein_coding	chr1	30496220	30496281	-	reciprocal_best_hit	NO	NO	NO	NO	NO	NO	1
ENSG00000060688	ENSG00000060688.1_M5	SNRNP40	protein_coding	chr1	30516225	30516786	-	reciprocal_best_hit	NO	NO	NO	YES	NO	NO	0.992779783393502
ENSG00000060688	ENSE00001912982	SNRNP40	protein_coding	chr1	30517634	30517757	-	reciprocal_best_hit	NO	NO	NO	NO	NO	NO	0.991869918699187
ENSG00000060688	ENSG00000060688.1_M2	SNRNP40	protein_coding	chr1	30518218	30518512	-	reciprocal_best_hit	NO	NO	NO	YES	NO	NO	0.982993197278912
ENSG00000060688	ENSG00000060688.2_M2	SNRNP40	protein_coding	chr1	30525896	30526404	-	reciprocal_best_hit	NO	NO	NO	YES	NO	NO	0.988212180746562
ENSG00000060688	ENSG00000060688.3_M2	SNRNP40	protein_coding	chr1	30527951	30528234	-	reciprocal_best_hit	NO	NO	NO	YES	NO	NO	0.962328767123288
ENSG00000060688	ENSE00003609962	SNRNP40	protein_coding	chr1	30545989	30546155	-	reciprocal_best_hit	NO	NO	NO	NO	NO	NO	0.993975903614458
ENSG00000060688	ENSG00000060688.5_M2	SNRNP40	protein_coding	chr1	30549588	30550092	-	reciprocal_best_hit	NO	NO	NO	YES	NO	NO	0.986138613861386
ENSG00000060688	ENSG00000060688.6_M2	SNRNP40	protein_coding	chr1	30553162	30553334	-	reciprocal_best_hit	NO	NO	NO	YES	NO	NO	0.994186046511628
ENSG00000121766	ENSG00000121766.1_M6	ZCCHC17	protein_coding	chr1	30553533	30553765	+	reciprocal_best_hit	NO	NO	NO	YES	NO	NO	0.991379310344828
ENSG00000121766	ENSE00003499416	ZCCHC17	protein_coding	chr1	30566607	30566728	+	reciprocal_best_hit	NO	NO	NO	NO	NO	NO	1
ENSG00000121766	ENSE00003650665	ZCCHC17	protein_coding	chr1	30574733	30574803	+	reciprocal_best_hit	NO	NO	NO	NO	NO	NO	1
ENSG00000121766	ENSE00003474851	ZCCHC17	protein_coding	chr1	30575675	30575733	+	reciprocal_best_hit	NO	NO	NO	NO	NO	NO	1
ENSG00000229044	ENSE00001699139	RP11-266K22.2	antisense	chr1	30589630	30589746	-	reciprocal_best_hit	NO	NO	NO	NO	NO	NO	1
ENSG00000229044	ENSE00001626200_F1	RP11-266K22.2	antisense	chr1	30593648	30593721	-	reciprocal_best_hit	NO	NO	YES	NO	NO	NO	1
ENSG00000121766	ENSE00003467369_F1	ZCCHC17	protein_coding	chr1	30593749	30593822	+	reciprocal_best_hit	NO	NO	YES	NO	NO	NO	0.986301369863014
ENSG00000121766	ENSE00003600538	ZCCHC17	protein_coding	chr1	30595501	30595593	+	reciprocal_best_hit	NO	NO	NO	NO	NO	NO	0.989130434782609
ENSG00000229044	ENSE00001774117_F1	RP11-266K22.2	antisense	chr1	30603128	30603190	-	reciprocal_best_hit	NO	NO	YES	NO	NO	NO	0.983870967741935
ENSG00000121766	ENSE00003767884_F1	ZCCHC17	protein_coding	chr1	30603350	30603369	+	reciprocal_best_hit	NO	NO	YES	NO	NO	NO	1
ENSG00000121766	ENSG00000121766.1_M3	ZCCHC17	protein_coding	chr1	30620548	30621472	+	reciprocal_best_hit	NO	NO	NO	YES	NO	NO	1
ENSG00000121769	ENSG00000121769.1_M4	FABP3	protein_coding	chr1	30622144	30622462	-	reciprocal_best_hit	NO	NO	NO	YES	NO	NO	0.996825396825397
ENSG00000121769	ENSE00003546269	FABP3	protein_coding	chr1	30623901	30624003	-	reciprocal_best_hit	NO	NO	NO	NO	NO	NO	1
ENSG00000121769	ENSE00001893503	FABP3	protein_coding	chr1	30625577	30625644	-	reciprocal_best_hit	NO	NO	NO	NO	NO	NO	1
ENSG00000121769	ENSG00000121769.1_M2	FABP3	protein_coding	chr1	30625892	30626098	-	reciprocal_best_hit	NO	NO	NO	YES	NO	NO	0.995145631067961
ENSG00000121769	ENSG00000121769.1_M3	FABP3	protein_coding	chr1	30629434	30629569	-	reciprocal_best_hit	NO	NO	NO	YES	NO	NO	0.992592592592593
ENSG00000121769	ENSE00001878663	FABP3	protein_coding	chr1	30632854	30632923	-	reciprocal_best_hit	NO	NO	NO	NO	NO	NO	0.944444444444444
ENSG00000121769	ENSE00001870897	FABP3	protein_coding	chr1	30633219	30633348	-	reciprocal_best_hit	NO	NO	NO	NO	NO	NO	1
ENSG00000168528	ENSE00001461351	SERINC2	protein_coding	chr1	30665855	30666149	+	reciprocal_best_hit	NO	NO	NO	NO	NO	NO	0.993055555555556
ENSG00000168528	ENSG00000168528.1_M3	SERINC2	protein_coding	chr1	30666363	30666625	+	reciprocal_best_hit	NO	NO	NO	YES	NO	NO	0.99236641221374
ENSG00000168528	ENSE00001461347	SERINC2	protein_coding	chr1	30669302	30669491	+	reciprocal_best_hit	NO	NO	NO	NO	NO	NO	0.973544973544973
ENSG00000168528	ENSG00000168528.1_M2	SERINC2	protein_coding	chr1	30669999	30670987	+	reciprocal_best_hit	NO	NO	NO	YES	NO	NO	0.98860103626943
ENSG00000168528	ENSE00001859009	SERINC2	protein_coding	chr1	30672080	30672115	+	reciprocal_best_hit	NO	NO	NO	NO	NO	NO	1
ENSG00000168528	ENSE00003618497	SERINC2	protein_coding	chr1	30679901	30680063	+	reciprocal_best_hit	NO	NO	NO	NO	NO	NO	1
ENSG00000168528	ENSE00003644553	SERINC2	protein_coding	chr1	30680891	30681082	+	reciprocal_best_hit	NO	NO	NO	NO	NO	NO	0.994764397905759
ENSG00000168528	ENSE00003553664	SERINC2	protein_coding	chr1	30681538	30681618	+	reciprocal_best_hit	NO	NO	NO	NO	NO	NO	0.9875
ENSG00000168528	ENSG00000168528.2_M2	SERINC2	protein_coding	chr1	30681984	30682122	+	reciprocal_best_hit	NO	NO	NO	YES	NO	NO	0.985507246376812
ENSG00000168528	ENSE00003581428	SERINC2	protein_coding	chr1	30682862	30683032	+	reciprocal_best_hit	NO	NO	NO	NO	NO	NO	1
ENSG00000168528	ENSE00003630039	SERINC2	protein_coding	chr1	30685598	30685740	+	reciprocal_best_hit	NO	NO	NO	NO	NO	NO	0.992957746478873
ENSG00000168528	ENSE00003535882	SERINC2	protein_coding	chr1	30688829	30689051	+	reciprocal_best_hit	NO	NO	NO	NO	NO	NO	0.986301369863014
ENSG00000168528	ENSG00000168528.2_M3	SERINC2	protein_coding	chr1	30689929	30690546	+	reciprocal_best_hit	NO	NO	NO	YES	NO	NO	0.975688816855754
ENSG00000260386	ENSE00002595525	LINC01225	transcribed_unitary_pseudogene	chr1	30784950	30785253	+	reciprocal_best_hit	NO	NO	NO	NO	NO	NO	0.99009900990099
ENSG00000260386	ENSG00000260386.1_M2	LINC01225	transcribed_unitary_pseudogene	chr1	30786218	30786405	+	reciprocal_best_hit	NO	NO	NO	YES	NO	NO	0.978609625668449
ENSG00000260386	ENSE00002623306	LINC01225	transcribed_unitary_pseudogene	chr1	30787880	30788054	+	reciprocal_best_hit	NO	NO	NO	NO	NO	NO	0.977011494252874
ENSG00000260386	ENSE00002629703	LINC01225	transcribed_unitary_pseudogene	chr1	30788994	30789167	+	reciprocal_best_hit	NO	NO	NO	NO	NO	NO	0.982658959537572
ENSG00000260386	ENSE00002621923	LINC01225	transcribed_unitary_pseudogene	chr1	30790337	30790447	+	reciprocal_best_hit	NO	NO	NO	NO	NO	NO	0.963636363636364
ENSG00000260386	ENSG00000260386.2_M2	LINC01225	transcribed_unitary_pseudogene	chr1	30791061	30791086	+	reciprocal_best_hit	NO	NO	NO	YES	NO	NO	0.980392156862745
ENSG00000260386	ENSE00002624184_F1	LINC01225	transcribed_unitary_pseudogene	chr1	30791267	30792156	+	reciprocal_best_hit	NO	NO	YES	NO	NO	NO	0.988751406074241
ENSG00000260386	ENSG00000260386.1_M6	LINC01225	transcribed_unitary_pseudogene	chr1	30792212	30793424	+	reciprocal_best_hit	NO	NO	NO	YES	NO	NO	0.966282894736842
ENSG00000260386	ENSE00002581372	LINC01225	transcribed_unitary_pseudogene	chr1	30793922	30794139	+	reciprocal_best_hit	NO	NO	NO	NO	NO	NO	0.967741935483871
ENSG00000260386	ENSE00002602577	LINC01225	transcribed_unitary_pseudogene	chr1	30794482	30794507	+	reciprocal_best_hit	NO	NO	NO	NO	NO	NO	1
ENSG00000284543	ENSE00003807051	LINC01226	processed_transcript	chr1	30805813	30805933	+	reciprocal_best_hit	NO	NO	NO	NO	NO	NO	1
ENSG00000284543	ENSG00000284543.1_M5	LINC01226	processed_transcript	chr1	30806893	30811307	+	reciprocal_best_hit	NO	NO	NO	YES	NO	NO	0.984162895927602
ENSG00000284543	ENSG00000284543.1_M3	LINC01226	processed_transcript	chr1	30821120	30821414	+	reciprocal_best_hit	NO	NO	NO	YES	NO	NO	0.986440677966102
ENSG00000284543	ENSG00000284543.1_M4	LINC01226	processed_transcript	chr1	30825210	30828804	+	reciprocal_best_hit	NO	NO	NO	YES	NO	NO	0.976711948988079
ENSG00000284543	ENSE00003808131	LINC01226	processed_transcript	chr1	30836167	30836290	+	reciprocal_best_hit	NO	NO	NO	NO	NO	NO	0.983739837398374
ENSG00000284543	ENSE00003810900	LINC01226	processed_transcript	chr1	30837065	30837199	+	reciprocal_best_hit	NO	NO	NO	NO	NO	NO	0.977611940298508
ENSG00000284543	ENSE00003804302	LINC01226	processed_transcript	chr1	30852467	30852582	+	reciprocal_best_hit	NO	NO	NO	NO	NO	NO	0.973913043478261
ENSG00000229167	ENSE00001666937	RP11-73M7.1	antisense	chr1	30855854	30856012	-	reciprocal_best_hit	NO	NO	NO	NO	NO	NO	0.981012658227848
ENSG00000229167	ENSE00001793993	RP11-73M7.1	antisense	chr1	30856304	30856573	-	reciprocal_best_hit	NO	NO	NO	NO	NO	NO	0.985130111524164
ENSG00000229167	ENSE00001688158	RP11-73M7.1	antisense	chr1	30859660	30859824	-	reciprocal_best_hit	NO	NO	NO	NO	NO	NO	0.98780487804878
ENSG00000142910	ENSG00000142910.1_M5	TINAGL1	protein_coding	chr1	30860735	30860846	+	reciprocal_best_hit	NO	NO	NO	YES	NO	NO	1
ENSG00000142910	ENSG00000142910.1_M3	TINAGL1	protein_coding	chr1	30861284	30862013	+	reciprocal_best_hit	NO	NO	NO	YES	NO	NO	0.994513031550069
ENSG00000142910	ENSE00001899288	TINAGL1	protein_coding	chr1	30862395	30862439	+	reciprocal_best_hit	NO	NO	NO	NO	NO	NO	1
ENSG00000142910	ENSE00003538290	TINAGL1	protein_coding	chr1	30863425	30863489	+	reciprocal_best_hit	NO	NO	NO	NO	NO	NO	0.984375
ENSG00000142910	ENSE00001862812	TINAGL1	protein_coding	chr1	30863975	30864036	+	reciprocal_best_hit	NO	NO	NO	NO	NO	NO	1
ENSG00000142910	ENSG00000142910.2_M5	TINAGL1	protein_coding	chr1	30867480	30868983	+	reciprocal_best_hit	NO	NO	NO	YES	NO	NO	0.987959866220736
ENSG00000142910	ENSG00000142910.2_M3	TINAGL1	protein_coding	chr1	30869067	30869522	+	reciprocal_best_hit	NO	NO	NO	YES	NO	NO	1
ENSG00000142910	ENSG00000142910.1_M6	TINAGL1	protein_coding	chr1	30869621	30870937	+	reciprocal_best_hit	NO	NO	NO	YES	NO	NO	0.986322188449848
ENSG00000142910	ENSG00000142910.3_M3	TINAGL1	protein_coding	chr1	30871028	30871874	+	reciprocal_best_hit	NO	NO	NO	YES	NO	NO	0.991745283018868
ENSG00000121764	ENSG00000121764.1_M2	HCRTR1	protein_coding	chr1	30901763	30901992	+	reciprocal_best_hit	NO	NO	NO	YES	NO	NO	0.991266375545852
ENSG00000121764	ENSG00000121764.2_M2	HCRTR1	protein_coding	chr1	30902098	30902204	+	reciprocal_best_hit	NO	NO	NO	YES	NO	NO	0.990566037735849
ENSG00000121764	ENSE00001561452	HCRTR1	protein_coding	chr1	30902833	30902894	+	reciprocal_best_hit	NO	NO	NO	NO	NO	NO	1
ENSG00000121764	ENSG00000121764.1_M4	HCRTR1	protein_coding	chr1	30903098	30903469	+	reciprocal_best_hit	NO	NO	NO	YES	NO	NO	0.991913746630728
ENSG00000121764	ENSE00000437378	HCRTR1	protein_coding	chr1	30903609	30903788	+	reciprocal_best_hit	NO	NO	NO	NO	NO	NO	0.994413407821229
ENSG00000121764	ENSE00003547323	HCRTR1	protein_coding	chr1	30904920	30905164	+	reciprocal_best_hit	NO	NO	NO	NO	NO	NO	0.995901639344262
ENSG00000121764	ENSE00003624025	HCRTR1	protein_coding	chr1	30905554	30905670	+	reciprocal_best_hit	NO	NO	NO	NO	NO	NO	1
ENSG00000121764	ENSE00003481350	HCRTR1	protein_coding	chr1	30907596	30907823	+	reciprocal_best_hit	NO	NO	NO	NO	NO	NO	0.995594713656388
ENSG00000121764	ENSE00003515394	HCRTR1	protein_coding	chr1	30909078	30909200	+	reciprocal_best_hit	NO	NO	NO	NO	NO	NO	1
ENSG00000121764	ENSG00000121764.3_M2	HCRTR1	protein_coding	chr1	30910877	30911406	+	reciprocal_best_hit	NO	NO	NO	YES	NO	NO	0.998109640831758
ENSG00000121764	ENSE00001813986	HCRTR1	protein_coding	chr1	30911410	30911701	+	reciprocal_best_hit	NO	NO	NO	NO	NO	NO	0.996563573883162
ENSG00000162517	ENSG00000162517.1_M4	PEF1	protein_coding	chr1	30913948	30914929	-	reciprocal_best_hit	YES	NO	NO	YES	NO	NO	0.994903160040775
ENSG00000121764	ENSE00002301728_F1	HCRTR1	protein_coding	chr1	30916523	30916582	+	reciprocal_best_hit	NO	NO	YES	NO	NO	NO	0.966101694915254
ENSG00000162517	ENSE00003519178_F1	PEF1	protein_coding	chr1	30916606	30916726	-	reciprocal_best_hit	YES	NO	YES	NO	NO	NO	1
ENSG00000162517	ENSE00001860540	PEF1	protein_coding	chr1	30918918	30919028	-	reciprocal_best_hit	NO	NO	NO	NO	NO	NO	0.963636363636364
ENSG00000235790	ENSE00003704565_F1	RP11-73M7.6	antisense	chr1	30928096	30928170	+	reciprocal_best_hit	NO	NO	YES	NO	NO	NO	0.986486486486487
ENSG00000162517	ENSG00000162517.3_M4	PEF1	protein_coding	chr1	30928344	30928647	-	reciprocal_best_hit	NO	NO	NO	YES	NO	NO	0.986885245901639
ENSG00000264078	ENSE00002699185_F1	RP11-73M7.9	antisense	chr1	30928739	30928805	+	reciprocal_best_hit	NO	NO	YES	NO	NO	NO	1
ENSG00000162517	ENSG00000162517.1_M2	PEF1	protein_coding	chr1	30928892	30928942	-	reciprocal_best_hit	NO	NO	NO	YES	NO	NO	1
ENSG00000235790	ENSG00000235790.1_M6	RP11-73M7.6	antisense	chr1	30929037	30929194	+	reciprocal_best_hit	NO	NO	NO	YES	NO	NO	0.993670886075949
ENSG00000235790	ENSG00000235790.1_M7	RP11-73M7.6	antisense	chr1	30929300	30929430	+	reciprocal_best_hit	NO	NO	NO	YES	NO	NO	1
ENSG00000264078	ENSE00002716220	RP11-73M7.9	antisense	chr1	30933087	30933411	+	reciprocal_best_hit	NO	NO	NO	NO	NO	NO	0.981651376146789
ENSG00000235790	ENSE00002863435	RP11-73M7.6	antisense	chr1	30935889	30936029	+	reciprocal_best_hit	NO	NO	NO	NO	NO	NO	0.992857142857143
ENSG00000235790	ENSE00003709894	RP11-73M7.6	antisense	chr1	30936151	30936285	+	reciprocal_best_hit	NO	NO	NO	NO	NO	NO	0.992537313432836
ENSG00000084636	ENSG00000084636.1_M3	COL16A1	protein_coding	chr1	30936287	30936890	-	reciprocal_best_hit	NO	NO	NO	YES	NO	NO	0.990115321252059
ENSG00000235790	ENSE00002956752	RP11-73M7.6	antisense	chr1	30937474	30937609	+	reciprocal_best_hit	NO	NO	NO	NO	NO	NO	0.985185185185185
ENSG00000084636	ENSG00000084636.1_M2	COL16A1	protein_coding	chr1	30937633	30937711	-	reciprocal_best_hit	NO	NO	NO	YES	NO	NO	0.987179487179487
ENSG00000084636	ENSE00003473792	COL16A1	protein_coding	chr1	30937893	30938070	-	reciprocal_best_hit	NO	NO	NO	NO	NO	NO	1
ENSG00000084636	ENSE00003549268	COL16A1	protein_coding	chr1	30938818	30938885	-	reciprocal_best_hit	NO	NO	NO	NO	NO	NO	1
ENSG00000084636	ENSG00000084636.2_M2	COL16A1	protein_coding	chr1	30939340	30939875	-	reciprocal_best_hit	NO	NO	NO	YES	NO	NO	1
ENSG00000235790	ENSG00000235790.1_M3	RP11-73M7.6	antisense	chr1	30939937	30940124	+	reciprocal_best_hit	NO	NO	NO	YES	NO	NO	0.989304812834225
ENSG00000084636	ENSG00000084636.3_M2	COL16A1	protein_coding	chr1	30940212	30940471	-	reciprocal_best_hit	NO	NO	NO	YES	NO	NO	0.996138996138996
ENSG00000235790	ENSE00002936026_F1	RP11-73M7.6	antisense	chr1	30940921	30941057	+	reciprocal_best_hit	NO	NO	YES	NO	NO	NO	0.992647058823529
ENSG00000084636	ENSE00003529403_F1	COL16A1	protein_coding	chr1	30941086	30941093	-	reciprocal_best_hit	NO	NO	YES	NO	NO	NO	1
ENSG00000235790	ENSE00002801676	RP11-73M7.6	antisense	chr1	30941282	30941517	+	reciprocal_best_hit	NO	NO	NO	NO	NO	NO	0.995744680851064
ENSG00000084636	ENSE00003653597	COL16A1	protein_coding	chr1	30942510	30942600	-	reciprocal_best_hit	NO	NO	NO	NO	NO	NO	1
ENSG00000084636	ENSE00003471637	COL16A1	protein_coding	chr1	30942936	30942987	-	reciprocal_best_hit	NO	NO	NO	NO	NO	NO	1
ENSG00000235790	ENSG00000235790.1_M14	RP11-73M7.6	antisense	chr1	30943676	30944181	+	reciprocal_best_hit	NO	NO	NO	YES	NO	NO	0.982318271119843
ENSG00000084636	ENSG00000084636.4_M2	COL16A1	protein_coding	chr1	30944602	30944656	-	reciprocal_best_hit	NO	NO	NO	YES	NO	NO	0.981481481481482
ENSG00000084636	ENSE00003517932	COL16A1	protein_coding	chr1	30945083	30945137	-	reciprocal_best_hit	NO	NO	NO	NO	NO	NO	1
ENSG00000084636	ENSE00003483390	COL16A1	protein_coding	chr1	30945431	30945476	-	reciprocal_best_hit	NO	NO	NO	NO	NO	NO	1
ENSG00000084636	ENSG00000084636.5_M2	COL16A1	protein_coding	chr1	30945677	30945778	-	reciprocal_best_hit	NO	NO	NO	YES	NO	NO	0.99009900990099
ENSG00000084636	ENSE00003508173	COL16A1	protein_coding	chr1	30946351	30946405	-	reciprocal_best_hit	NO	NO	NO	NO	NO	NO	0.981481481481482
ENSG00000084636	ENSG00000084636.6_M2	COL16A1	protein_coding	chr1	30946606	30947471	-	reciprocal_best_hit	NO	NO	NO	YES	NO	NO	0.985057471264368
ENSG00000084636	ENSE00003492156	COL16A1	protein_coding	chr1	30949185	30949248	-	reciprocal_best_hit	NO	NO	NO	NO	NO	NO	1
ENSG00000084636	ENSG00000084636.7_M2	COL16A1	protein_coding	chr1	30949517	30949632	-	reciprocal_best_hit	NO	NO	NO	YES	NO	NO	1
ENSG00000084636	ENSE00003465425	COL16A1	protein_coding	chr1	30949894	30949948	-	reciprocal_best_hit	NO	NO	NO	NO	NO	NO	1
ENSG00000084636	ENSG00000084636.2_M3	COL16A1	protein_coding	chr1	30950049	30950398	-	reciprocal_best_hit	NO	NO	NO	YES	NO	NO	0.991404011461318
ENSG00000084636	ENSG00000084636.8_M2	COL16A1	protein_coding	chr1	30951589	30951643	-	reciprocal_best_hit	NO	NO	NO	YES	NO	NO	1
ENSG00000084636	ENSE00003569556	COL16A1	protein_coding	chr1	30952179	30952233	-	reciprocal_best_hit	NO	NO	NO	NO	NO	NO	1
ENSG00000084636	ENSE00003544539	COL16A1	protein_coding	chr1	30952816	30952870	-	reciprocal_best_hit	NO	NO	NO	NO	NO	NO	0.981481481481482
ENSG00000084636	ENSG00000084636.3_M3	COL16A1	protein_coding	chr1	30953826	30954663	-	reciprocal_best_hit	NO	NO	NO	YES	NO	NO	0.992822966507177
ENSG00000084636	ENSE00003475432	COL16A1	protein_coding	chr1	30955631	30955676	-	reciprocal_best_hit	NO	NO	NO	NO	NO	NO	1
ENSG00000084636	ENSG00000084636.9_M2	COL16A1	protein_coding	chr1	30956432	30956519	-	reciprocal_best_hit	NO	NO	NO	YES	NO	NO	0.988505747126437
ENSG00000084636	ENSE00003487094	COL16A1	protein_coding	chr1	30956612	30956654	-	reciprocal_best_hit	NO	NO	NO	NO	NO	NO	1
ENSG00000084636	ENSE00003471032	COL16A1	protein_coding	chr1	30956740	30956857	-	reciprocal_best_hit	NO	NO	NO	NO	NO	NO	1
ENSG00000084636	ENSG00000084636.10_M2	COL16A1	protein_coding	chr1	30957040	30957243	-	reciprocal_best_hit	NO	NO	NO	YES	NO	NO	0.990147783251232
ENSG00000084636	ENSE00001461224	COL16A1	protein_coding	chr1	30959023	30959056	-	reciprocal_best_hit	NO	NO	NO	NO	NO	NO	1
ENSG00000084636	ENSE00001049351	COL16A1	protein_coding	chr1	30959274	30959328	-	reciprocal_best_hit	NO	NO	NO	NO	NO	NO	0.981481481481482
ENSG00000084636	ENSG00000084636.11_M2	COL16A1	protein_coding	chr1	30963263	30963719	-	reciprocal_best_hit	NO	NO	NO	YES	NO	NO	0.993421052631579
ENSG00000084636	ENSE00001351488	COL16A1	protein_coding	chr1	30963837	30963885	-	reciprocal_best_hit	NO	NO	NO	NO	NO	NO	1
ENSG00000084636	ENSE00001411271	COL16A1	protein_coding	chr1	30964075	30964135	-	reciprocal_best_hit	NO	NO	NO	NO	NO	NO	0.983333333333333
ENSG00000084636	ENSE00001408743	COL16A1	protein_coding	chr1	30964938	30964965	-	reciprocal_best_hit	NO	NO	NO	NO	NO	NO	1
ENSG00000084636	ENSE00001431648	COL16A1	protein_coding	chr1	30965056	30965101	-	reciprocal_best_hit	NO	NO	NO	NO	NO	NO	0.980392156862745
ENSG00000084636	ENSE00001049321	COL16A1	protein_coding	chr1	30966967	30967036	-	reciprocal_best_hit	NO	NO	NO	NO	NO	NO	0.985507246376812
ENSG00000084636	ENSE00001049353	COL16A1	protein_coding	chr1	30967227	30967281	-	reciprocal_best_hit	NO	NO	NO	NO	NO	NO	1
ENSG00000084636	ENSE00001049296	COL16A1	protein_coding	chr1	30967367	30967403	-	reciprocal_best_hit	NO	NO	NO	NO	NO	NO	1
ENSG00000084636	ENSG00000084636.12_M2	COL16A1	protein_coding	chr1	30967740	30967782	-	reciprocal_best_hit	NO	NO	NO	YES	NO	NO	1
ENSG00000084636	ENSE00003538372	COL16A1	protein_coding	chr1	30967983	30968037	-	reciprocal_best_hit	NO	NO	NO	NO	NO	NO	1
ENSG00000084636	ENSG00000084636.13_M2	COL16A1	protein_coding	chr1	30968142	30968265	-	reciprocal_best_hit	NO	NO	NO	YES	NO	NO	0.991869918699187
ENSG00000084636	ENSE00003532687	COL16A1	protein_coding	chr1	30968556	30968664	-	reciprocal_best_hit	NO	NO	NO	NO	NO	NO	0.990740740740741
ENSG00000084636	ENSE00003541815	COL16A1	protein_coding	chr1	30968853	30968889	-	reciprocal_best_hit	NO	NO	NO	NO	NO	NO	0.98
ENSG00000084636	ENSG00000084636.14_M2	COL16A1	protein_coding	chr1	30969671	30969803	-	reciprocal_best_hit	NO	NO	NO	YES	NO	NO	1
ENSG00000084636	ENSE00003658602	COL16A1	protein_coding	chr1	30970123	30970168	-	reciprocal_best_hit	NO	NO	NO	NO	NO	NO	0.980392156862745
ENSG00000084636	ENSE00003489302	COL16A1	protein_coding	chr1	30970276	30970312	-	reciprocal_best_hit	NO	NO	NO	NO	NO	NO	1
ENSG00000084636	ENSE00003516167	COL16A1	protein_coding	chr1	30972491	30972527	-	reciprocal_best_hit	NO	NO	NO	NO	NO	NO	1
ENSG00000084636	ENSE00003664166	COL16A1	protein_coding	chr1	30972885	30972996	-	reciprocal_best_hit	NO	NO	NO	NO	NO	NO	1
ENSG00000084636	ENSE00003506580	COL16A1	protein_coding	chr1	30973074	30973110	-	reciprocal_best_hit	NO	NO	NO	NO	NO	NO	1
ENSG00000084636	ENSE00001851406	COL16A1	protein_coding	chr1	30973356	30973384	-	reciprocal_best_hit	NO	NO	NO	NO	NO	NO	0.98
ENSG00000084636	ENSG00000084636.15_M2	COL16A1	protein_coding	chr1	30973485	30973592	-	reciprocal_best_hit	NO	NO	NO	YES	NO	NO	0.990654205607477
ENSG00000084636	ENSG00000084636.16_M2	COL16A1	protein_coding	chr1	30973765	30973993	-	reciprocal_best_hit	NO	NO	NO	YES	NO	NO	0.991228070175439
ENSG00000084636	ENSE00001370390	COL16A1	protein_coding	chr1	30974396	30974418	-	reciprocal_best_hit	NO	NO	NO	NO	NO	NO	0.901960784313726
ENSG00000084636	ENSE00001374034	COL16A1	protein_coding	chr1	30974553	30974598	-	reciprocal_best_hit	NO	NO	NO	NO	NO	NO	1
ENSG00000084636	ENSE00001367413	COL16A1	protein_coding	chr1	30975213	30975252	-	reciprocal_best_hit	NO	NO	NO	NO	NO	NO	0.980392156862745
ENSG00000084636	ENSE00001389259	COL16A1	protein_coding	chr1	30975441	30975537	-	reciprocal_best_hit	NO	NO	NO	NO	NO	NO	0.989583333333333
ENSG00000084636	ENSE00001317341	COL16A1	protein_coding	chr1	30975622	30975667	-	reciprocal_best_hit	NO	NO	NO	NO	NO	NO	1
ENSG00000084636	ENSE00001049318	COL16A1	protein_coding	chr1	30976029	30976092	-	reciprocal_best_hit	NO	NO	NO	NO	NO	NO	1
ENSG00000084636	ENSE00001049334	COL16A1	protein_coding	chr1	30976486	30976522	-	reciprocal_best_hit	NO	NO	NO	NO	NO	NO	1
ENSG00000084636	ENSE00001049313	COL16A1	protein_coding	chr1	30976610	30976655	-	reciprocal_best_hit	NO	NO	NO	NO	NO	NO	1
ENSG00000084636	ENSE00001049305	COL16A1	protein_coding	chr1	30976779	30976821	-	reciprocal_best_hit	NO	NO	NO	NO	NO	NO	0.98
ENSG00000084636	ENSE00001302737	COL16A1	protein_coding	chr1	30977104	30977167	-	reciprocal_best_hit	NO	NO	NO	NO	NO	NO	1
ENSG00000084636	ENSE00001461262	COL16A1	protein_coding	chr1	30978156	30978183	-	reciprocal_best_hit	NO	NO	NO	NO	NO	NO	1
ENSG00000084636	ENSE00001461263	COL16A1	protein_coding	chr1	30979198	30979234	-	reciprocal_best_hit	NO	NO	NO	NO	NO	NO	0.98
ENSG00000084636	ENSE00001416670	COL16A1	protein_coding	chr1	30979773	30979800	-	reciprocal_best_hit	NO	NO	NO	NO	NO	NO	1
ENSG00000084636	ENSE00001049300	COL16A1	protein_coding	chr1	30980100	30980154	-	reciprocal_best_hit	NO	NO	NO	NO	NO	NO	1
ENSG00000084636	ENSG00000084636.17_M2	COL16A1	protein_coding	chr1	30980975	30981101	-	reciprocal_best_hit	NO	NO	NO	YES	NO	NO	0.992063492063492
ENSG00000084636	ENSE00000957114	COL16A1	protein_coding	chr1	30981232	30981313	-	reciprocal_best_hit	NO	NO	NO	NO	NO	NO	1
ENSG00000084636	ENSE00001786800	COL16A1	protein_coding	chr1	30981918	30982185	-	reciprocal_best_hit	NO	NO	NO	NO	NO	NO	1
ENSG00000084636	ENSG00000084636.18_M2	COL16A1	protein_coding	chr1	30982495	30982619	-	reciprocal_best_hit	NO	NO	NO	YES	NO	NO	0.991935483870968
ENSG00000084636	ENSE00003529009	COL16A1	protein_coding	chr1	30983821	30983939	-	reciprocal_best_hit	NO	NO	NO	NO	NO	NO	0.991525423728814
ENSG00000084636	ENSE00003459843	COL16A1	protein_coding	chr1	30984049	30984124	-	reciprocal_best_hit	NO	NO	NO	NO	NO	NO	1
ENSG00000084636	ENSE00001769021	COL16A1	protein_coding	chr1	30986129	30986236	-	reciprocal_best_hit	NO	NO	NO	NO	NO	NO	1
ENSG00000084636	ENSG00000084636.19_M2	COL16A1	protein_coding	chr1	30987845	30988328	-	reciprocal_best_hit	NO	NO	NO	YES	NO	NO	0.98343685300207
ENSG00000121753	ENSG00000121753.1_M7	ADGRB2	protein_coding	chr1	31013646	31014610	-	reciprocal_best_hit	NO	NO	NO	YES	NO	NO	0.994818652849741
ENSG00000121753	ENSG00000121753.1_M2	ADGRB2	protein_coding	chr1	31014710	31014809	-	reciprocal_best_hit	NO	NO	NO	YES	NO	NO	1
ENSG00000121753	ENSE00003485918	ADGRB2	protein_coding	chr1	31015126	31015162	-	reciprocal_best_hit	NO	NO	NO	NO	NO	NO	1
ENSG00000121753	ENSE00003511547	ADGRB2	protein_coding	chr1	31017325	31017945	-	reciprocal_best_hit	NO	NO	NO	NO	NO	NO	0.995161290322581
ENSG00000121753	ENSE00003588369	ADGRB2	protein_coding	chr1	31018640	31018680	-	reciprocal_best_hit	NO	NO	NO	NO	NO	NO	1
ENSG00000121753	ENSE00003622884	ADGRB2	protein_coding	chr1	31019042	31019138	-	reciprocal_best_hit	NO	NO	NO	NO	NO	NO	1
ENSG00000121753	ENSE00003467372	ADGRB2	protein_coding	chr1	31019497	31019669	-	reciprocal_best_hit	NO	NO	NO	NO	NO	NO	1
ENSG00000121753	ENSG00000121753.1_M4	ADGRB2	protein_coding	chr1	31021708	31022190	-	reciprocal_best_hit	NO	NO	NO	YES	NO	NO	0.995859213250518
ENSG00000121753	ENSE00003514836	ADGRB2	protein_coding	chr1	31022351	31022418	-	reciprocal_best_hit	NO	NO	NO	NO	NO	NO	1
ENSG00000121753	ENSG00000121753.1_M3	ADGRB2	protein_coding	chr1	31022845	31023248	-	reciprocal_best_hit	NO	NO	NO	YES	NO	NO	0.995037220843672
ENSG00000121753	ENSE00001732436	ADGRB2	protein_coding	chr1	31023953	31024056	-	reciprocal_best_hit	NO	NO	NO	NO	NO	NO	1
ENSG00000121753	ENSE00001759974	ADGRB2	protein_coding	chr1	31024176	31024280	-	reciprocal_best_hit	NO	NO	NO	NO	NO	NO	1
ENSG00000121753	ENSG00000121753.2_M2	ADGRB2	protein_coding	chr1	31024722	31024849	-	reciprocal_best_hit	NO	NO	NO	YES	NO	NO	1
ENSG00000121753	ENSE00003498013	ADGRB2	protein_coding	chr1	31025109	31025153	-	reciprocal_best_hit	NO	NO	NO	NO	NO	NO	1
ENSG00000121753	ENSG00000121753.3_M2	ADGRB2	protein_coding	chr1	31025354	31025755	-	reciprocal_best_hit	NO	NO	NO	YES	NO	NO	0.978891820580475
ENSG00000121753	ENSG00000121753.4_M2	ADGRB2	protein_coding	chr1	31025852	31026180	-	reciprocal_best_hit	NO	NO	NO	YES	NO	NO	1
ENSG00000121753	ENSE00003557514	ADGRB2	protein_coding	chr1	31026471	31026580	-	reciprocal_best_hit	NO	NO	NO	NO	NO	NO	1
ENSG00000121753	ENSE00001210765	ADGRB2	protein_coding	chr1	31026655	31026724	-	reciprocal_best_hit	NO	NO	NO	NO	NO	NO	1
ENSG00000121753	ENSE00000825312	ADGRB2	protein_coding	chr1	31026892	31027087	-	reciprocal_best_hit	NO	NO	NO	NO	NO	NO	1
ENSG00000121753	ENSE00000825313	ADGRB2	protein_coding	chr1	31027910	31028017	-	reciprocal_best_hit	NO	NO	NO	NO	NO	NO	0.990654205607477
ENSG00000121753	ENSE00003497439	ADGRB2	protein_coding	chr1	31028161	31028263	-	reciprocal_best_hit	NO	NO	NO	NO	NO	NO	1
ENSG00000121753	ENSE00003672423	ADGRB2	protein_coding	chr1	31028337	31028505	-	reciprocal_best_hit	NO	NO	NO	NO	NO	NO	0.994047619047619
ENSG00000121753	ENSG00000121753.5_M2	ADGRB2	protein_coding	chr1	31028590	31028755	-	reciprocal_best_hit	NO	NO	NO	YES	NO	NO	0.993939393939394
ENSG00000121753	ENSE00003585335	ADGRB2	protein_coding	chr1	31029375	31029540	-	reciprocal_best_hit	NO	NO	NO	NO	NO	NO	1
ENSG00000121753	ENSE00001816205	ADGRB2	protein_coding	chr1	31029997	31030212	-	reciprocal_best_hit	NO	NO	NO	NO	NO	NO	0.981395348837209
ENSG00000121753	ENSE00000956932	ADGRB2	protein_coding	chr1	31030731	31030896	-	reciprocal_best_hit	NO	NO	NO	NO	NO	NO	0.993939393939394
ENSG00000121753	ENSE00003484134	ADGRB2	protein_coding	chr1	31031186	31031270	-	reciprocal_best_hit	NO	NO	NO	NO	NO	NO	1
ENSG00000121753	ENSG00000121753.2_M3	ADGRB2	protein_coding	chr1	31042584	31043401	-	reciprocal_best_hit	NO	NO	NO	YES	NO	NO	0.993880048959608
ENSG00000121753	ENSG00000121753.3_M3	ADGRB2	protein_coding	chr1	31043791	31043872	-	reciprocal_best_hit	NO	NO	NO	YES	NO	NO	0.975308641975309
ENSG00000121753	ENSE00001370598	ADGRB2	protein_coding	chr1	31043968	31044098	-	reciprocal_best_hit	NO	NO	NO	NO	NO	NO	1
ENSG00000266580	ENSE00002687514	MIR4254	miRNA	chr1	31045247	31045323	-	reciprocal_best_hit	NO	NO	NO	NO	NO	NO	1
ENSG00000121753	ENSE00001761828	ADGRB2	protein_coding	chr1	31045908	31046011	-	reciprocal_best_hit	NO	NO	NO	NO	NO	NO	1
ENSG00000121753	ENSE00001735057	ADGRB2	protein_coding	chr1	31047272	31047616	-	reciprocal_best_hit	NO	NO	NO	NO	NO	NO	0.994186046511628
ENSG00000121753	ENSE00002189231	ADGRB2	protein_coding	chr1	31051266	31051480	-	reciprocal_best_hit	NO	NO	NO	NO	NO	NO	0.976635514018692
ENSG00000254545	ENSE00002188145	RP11-84A19.3	antisense	chr1	31075703	31076058	+	reciprocal_best_hit	NO	NO	NO	NO	NO	NO	0.994366197183099
ENSG00000134668	ENSG00000134668.1_M5	SPOCD1	protein_coding	chr1	31076992	31077711	-	reciprocal_best_hit	NO	NO	NO	YES	NO	NO	0.994436717663421
ENSG00000254545	ENSE00002200334_F1	RP11-84A19.3	antisense	chr1	31077862	31077893	+	reciprocal_best_hit	NO	NO	YES	NO	NO	NO	1
ENSG00000134668	ENSE00003550312	SPOCD1	protein_coding	chr1	31078809	31078996	-	reciprocal_best_hit	NO	NO	NO	NO	NO	NO	0.989304812834225
ENSG00000134668	ENSE00003481076	SPOCD1	protein_coding	chr1	31079272	31079362	-	reciprocal_best_hit	NO	NO	NO	NO	NO	NO	1
ENSG00000134668	ENSG00000134668.1_M4	SPOCD1	protein_coding	chr1	31079872	31080492	-	reciprocal_best_hit	NO	NO	NO	YES	NO	NO	0.990322580645161
ENSG00000134668	ENSG00000134668.1_M3	SPOCD1	protein_coding	chr1	31080612	31080830	-	reciprocal_best_hit	NO	NO	NO	YES	NO	NO	0.986238532110092
ENSG00000134668	ENSG00000134668.2_M4	SPOCD1	protein_coding	chr1	31081095	31083310	-	reciprocal_best_hit	NO	NO	NO	YES	NO	NO	0.98963963963964
ENSG00000134668	ENSG00000134668.1_M8	SPOCD1	protein_coding	chr1	31084799	31085429	-	reciprocal_best_hit	NO	NO	NO	YES	NO	NO	0.987361769352291
ENSG00000134668	ENSG00000134668.1_M2	SPOCD1	protein_coding	chr1	31085991	31086076	-	reciprocal_best_hit	NO	NO	NO	YES	NO	NO	1
ENSG00000134668	ENSG00000134668.2_M2	SPOCD1	protein_coding	chr1	31086399	31086483	-	reciprocal_best_hit	NO	NO	NO	YES	NO	NO	1
ENSG00000134668	ENSE00003626391	SPOCD1	protein_coding	chr1	31086607	31086733	-	reciprocal_best_hit	NO	NO	NO	NO	NO	NO	1
ENSG00000134668	ENSG00000134668.3_M2	SPOCD1	protein_coding	chr1	31087032	31087209	-	reciprocal_best_hit	NO	NO	NO	YES	NO	NO	1
ENSG00000134668	ENSG00000134668.4_M2	SPOCD1	protein_coding	chr1	31088252	31088294	-	reciprocal_best_hit	NO	NO	NO	YES	NO	NO	1
ENSG00000134668	ENSG00000134668.3_M4	SPOCD1	protein_coding	chr1	31100638	31102063	-	reciprocal_best_hit	NO	NO	NO	YES	NO	NO	0.987368421052632
ENSG00000134668	ENSG00000134668.4_M4	SPOCD1	protein_coding	chr1	31102431	31102739	-	reciprocal_best_hit	NO	NO	NO	YES	NO	NO	0.987012987012987
ENSG00000203620	ENSE00001620615	RP11-84A19.2	lincRNA	chr1	31143089	31143217	-	reciprocal_best_hit	NO	NO	NO	NO	NO	NO	0.9921875
ENSG00000184007	ENSG00000184007.1_M3	PTP4A2	protein_coding	chr1	31197965	31199208	-	reciprocal_best_hit	NO	NO	NO	YES	NO	NO	0.990345937248592
ENSG00000184007	ENSG00000184007.1_M2	PTP4A2	protein_coding	chr1	31200912	31200955	-	reciprocal_best_hit	NO	NO	NO	YES	NO	NO	0.980392156862745
ENSG00000184007	ENSG00000184007.2_M2	PTP4A2	protein_coding	chr1	31201709	31201766	-	reciprocal_best_hit	NO	NO	NO	YES	NO	NO	1
ENSG00000184007	ENSG00000184007.3_M2	PTP4A2	protein_coding	chr1	31203462	31203910	-	reciprocal_best_hit	NO	NO	NO	YES	NO	NO	0.995535714285714
ENSG00000269967	ENSE00003398591	RP11-84A19.4	lincRNA	chr1	31209281	31209767	-	reciprocal_best_hit	NO	NO	NO	NO	NO	NO	0.987628865979381
ENSG00000184007	ENSE00001919117	PTP4A2	protein_coding	chr1	31211597	31211745	-	reciprocal_best_hit	NO	NO	NO	NO	NO	NO	1
ENSG00000184007	ENSE00001837808	PTP4A2	protein_coding	chr1	31218508	31218718	-	reciprocal_best_hit	NO	NO	NO	NO	NO	NO	0.995238095238095
ENSG00000184007	ENSE00001853389	PTP4A2	protein_coding	chr1	31220245	31220274	-	reciprocal_best_hit	NO	NO	NO	NO	NO	NO	0.980392156862745
ENSG00000228634	ENSE00001719860	RP4-534N18.2	lincRNA	chr1	31220595	31220786	+	reciprocal_best_hit	NO	NO	NO	NO	NO	NO	0.984293193717278
ENSG00000228634	ENSE00001782923	RP4-534N18.2	lincRNA	chr1	31221221	31221547	+	reciprocal_best_hit	NO	NO	NO	NO	NO	NO	0.99079754601227
ENSG00000184007	ENSE00001900628	PTP4A2	protein_coding	chr1	31223158	31223229	-	reciprocal_best_hit	NO	NO	NO	NO	NO	NO	1
ENSG00000184007	ENSG00000184007.1_M4	PTP4A2	protein_coding	chr1	31225324	31225390	-	reciprocal_best_hit	NO	NO	NO	YES	NO	NO	1
ENSG00000184007	ENSE00002150235	PTP4A2	protein_coding	chr1	31225413	31225458	-	reciprocal_best_hit	NO	NO	NO	NO	NO	NO	1
ENSG00000184007	ENSE00002184345	PTP4A2	protein_coding	chr1	31225690	31225758	-	reciprocal_best_hit	NO	NO	NO	NO	NO	NO	1
ENSG00000184007	ENSE00002164271	PTP4A2	protein_coding	chr1	31225834	31225930	-	reciprocal_best_hit	NO	NO	NO	NO	NO	NO	0.989583333333333
ENSG00000184007	ENSE00001957898	PTP4A2	protein_coding	chr1	31230117	31230165	-	reciprocal_best_hit	NO	NO	NO	NO	NO	NO	1
ENSG00000184007	ENSE00002192717	PTP4A2	protein_coding	chr1	31232184	31232448	-	reciprocal_best_hit	NO	NO	NO	NO	NO	NO	0.988636363636364
ENSG00000121774	ENSG00000121774.1_M4	KHDRBS1	protein_coding	chr1	31302713	31303262	+	reciprocal_best_hit	NO	NO	NO	YES	NO	NO	0.998178506375228
ENSG00000121774	ENSE00003596778	KHDRBS1	protein_coding	chr1	31319151	31319276	+	reciprocal_best_hit	NO	NO	NO	NO	NO	NO	0.992
ENSG00000121774	ENSE00003477894	KHDRBS1	protein_coding	chr1	31320377	31320494	+	reciprocal_best_hit	NO	NO	NO	NO	NO	NO	1
ENSG00000121774	ENSE00003548454	KHDRBS1	protein_coding	chr1	31322054	31322201	+	reciprocal_best_hit	NO	NO	NO	NO	NO	NO	1
ENSG00000121774	ENSE00003459485	KHDRBS1	protein_coding	chr1	31325779	31325913	+	reciprocal_best_hit	NO	NO	NO	NO	NO	NO	1
ENSG00000121774	ENSG00000121774.1_M2	KHDRBS1	protein_coding	chr1	31326704	31326989	+	reciprocal_best_hit	NO	NO	NO	YES	NO	NO	1
ENSG00000121774	ENSE00003477067	KHDRBS1	protein_coding	chr1	31327421	31327489	+	reciprocal_best_hit	NO	NO	NO	NO	NO	NO	1
ENSG00000121774	ENSE00003547953	KHDRBS1	protein_coding	chr1	31328384	31328443	+	reciprocal_best_hit	NO	NO	NO	NO	NO	NO	1
ENSG00000121774	ENSG00000121774.2_M4	KHDRBS1	protein_coding	chr1	31331403	31332754	+	reciprocal_best_hit	NO	NO	NO	YES	NO	NO	0.994837758112094
ENSG00000121774	ENSE00001937286	KHDRBS1	protein_coding	chr1	31334202	31334262	+	reciprocal_best_hit	NO	NO	NO	NO	NO	NO	1
ENSG00000203325	ENSE00001382946	RP11-277A4.4	antisense	chr1	31341165	31341608	-	reciprocal_best_hit	NO	NO	NO	NO	NO	NO	0.981900452488688
ENSG00000203325	ENSE00001685247	RP11-277A4.4	antisense	chr1	31343351	31343394	-	reciprocal_best_hit	NO	NO	NO	NO	NO	NO	0.96
ENSG00000121774	ENSE00001881859	KHDRBS1	protein_coding	chr1	31349044	31349732	+	reciprocal_best_hit	NO	NO	NO	NO	NO	NO	0.995639534883721
ENSG00000121775	ENSG00000121775.1_M6	TMEM39B	protein_coding	chr1	31361726	31361922	+	reciprocal_best_hit	NO	NO	NO	YES	NO	NO	0.99492385786802
ENSG00000121775	ENSE00001932292	TMEM39B	protein_coding	chr1	31361989	31362116	+	reciprocal_best_hit	NO	NO	NO	NO	NO	NO	0.992125984251969
ENSG00000203325	ENSE00001609805	RP11-277A4.4	antisense	chr1	31362160	31362298	-	reciprocal_best_hit	NO	NO	NO	NO	NO	NO	0.992753623188406
ENSG00000121775	ENSE00001890202	TMEM39B	protein_coding	chr1	31362600	31362696	+	reciprocal_best_hit	NO	NO	NO	NO	NO	NO	0.989583333333333
ENSG00000121775	ENSE00003487519	TMEM39B	protein_coding	chr1	31363772	31363899	+	reciprocal_best_hit	NO	NO	NO	NO	NO	NO	1
ENSG00000121775	ENSG00000121775.1_M2	TMEM39B	protein_coding	chr1	31364424	31364644	+	reciprocal_best_hit	NO	NO	NO	YES	NO	NO	1
ENSG00000121775	ENSE00003596949	TMEM39B	protein_coding	chr1	31365372	31365455	+	reciprocal_best_hit	NO	NO	NO	NO	NO	NO	0.987951807228916
ENSG00000121775	ENSE00003631101	TMEM39B	protein_coding	chr1	31365571	31365655	+	reciprocal_best_hit	NO	NO	NO	NO	NO	NO	1
ENSG00000121775	ENSE00003493633	TMEM39B	protein_coding	chr1	31365972	31366127	+	reciprocal_best_hit	NO	NO	NO	NO	NO	NO	1
ENSG00000266203	ENSE00002709089	MIR5585	miRNA	chr1	31383344	31383403	+	reciprocal_best_hit	NO	NO	NO	NO	NO	NO	1
ENSG00000121775	ENSG00000121775.1_M4	TMEM39B	protein_coding	chr1	31388322	31388659	+	reciprocal_best_hit	NO	NO	NO	YES	NO	NO	0.99406528189911
ENSG00000121775	ENSG00000121775.2_M2	TMEM39B	protein_coding	chr1	31391403	31391591	+	reciprocal_best_hit	NO	NO	NO	YES	NO	NO	1
ENSG00000121775	ENSE00001910425	TMEM39B	protein_coding	chr1	31392277	31392380	+	reciprocal_best_hit	NO	NO	NO	NO	NO	NO	1
ENSG00000121775	ENSE00003463525	TMEM39B	protein_coding	chr1	31397057	31397178	+	reciprocal_best_hit	NO	NO	NO	NO	NO	NO	1
ENSG00000121775	ENSG00000121775.1_M3	TMEM39B	protein_coding	chr1	31399046	31399482	+	reciprocal_best_hit	NO	NO	NO	YES	NO	NO	0.995412844036697
ENSG00000025800	ENSG00000025800.1_M2	KPNA6	protein_coding	chr1	31404654	31404751	+	reciprocal_best_hit	NO	NO	NO	YES	NO	NO	0.979381443298969
ENSG00000025800	ENSE00001887577	KPNA6	protein_coding	chr1	31450750	31450852	+	reciprocal_best_hit	NO	NO	NO	NO	NO	NO	1
ENSG00000025800	ENSE00003475758	KPNA6	protein_coding	chr1	31462426	31462560	+	reciprocal_best_hit	NO	NO	NO	NO	NO	NO	0.992537313432836
ENSG00000025800	ENSG00000025800.1_M3	KPNA6	protein_coding	chr1	31464655	31464748	+	reciprocal_best_hit	NO	NO	NO	YES	NO	NO	1
ENSG00000025800	ENSE00003535781	KPNA6	protein_coding	chr1	31465157	31465257	+	reciprocal_best_hit	NO	NO	NO	NO	NO	NO	1
ENSG00000025800	ENSE00003559706	KPNA6	protein_coding	chr1	31466078	31466173	+	reciprocal_best_hit	NO	NO	NO	NO	NO	NO	1
ENSG00000025800	ENSE00003657679	KPNA6	protein_coding	chr1	31467211	31467343	+	reciprocal_best_hit	NO	NO	NO	NO	NO	NO	1
ENSG00000025800	ENSG00000025800.2_M2	KPNA6	protein_coding	chr1	31468436	31468525	+	reciprocal_best_hit	NO	NO	NO	YES	NO	NO	1
ENSG00000025800	ENSE00003585678	KPNA6	protein_coding	chr1	31469756	31469856	+	reciprocal_best_hit	NO	NO	NO	NO	NO	NO	0.99
ENSG00000025800	ENSG00000025800.3_M2	KPNA6	protein_coding	chr1	31470170	31470334	+	reciprocal_best_hit	NO	NO	NO	YES	NO	NO	1
ENSG00000025800	ENSE00003487306	KPNA6	protein_coding	chr1	31471044	31471123	+	reciprocal_best_hit	NO	NO	NO	NO	NO	NO	1
ENSG00000025800	ENSE00003508692	KPNA6	protein_coding	chr1	31473902	31474028	+	reciprocal_best_hit	NO	NO	NO	NO	NO	NO	1
ENSG00000025800	ENSE00003458438	KPNA6	protein_coding	chr1	31474968	31475096	+	reciprocal_best_hit	NO	NO	NO	NO	NO	NO	1
ENSG00000025800	ENSE00003483526	KPNA6	protein_coding	chr1	31477663	31477842	+	reciprocal_best_hit	NO	NO	NO	NO	NO	NO	1
ENSG00000025800	ENSG00000025800.4_M2	KPNA6	protein_coding	chr1	31478488	31478514	+	reciprocal_best_hit	NO	NO	NO	YES	NO	NO	1
ENSG00000025800	ENSG00000025800.5_M2	KPNA6	protein_coding	chr1	31478988	31484147	+	reciprocal_best_hit	NO	NO	NO	YES	NO	NO	0.992648481331012
ENSG00000084652	ENSE00001246056	TXLNA	protein_coding	chr1	31487458	31487549	+	reciprocal_best_hit	NO	NO	NO	NO	NO	NO	1
ENSG00000084652	ENSG00000084652.1_M2	TXLNA	protein_coding	chr1	31487839	31488289	+	reciprocal_best_hit	NO	NO	NO	YES	NO	NO	0.988888888888889
ENSG00000084652	ENSE00001170269	TXLNA	protein_coding	chr1	31489016	31489352	+	reciprocal_best_hit	NO	NO	NO	NO	NO	NO	0.99702380952381
ENSG00000084652	ENSE00001170262	TXLNA	protein_coding	chr1	31492289	31492381	+	reciprocal_best_hit	NO	NO	NO	NO	NO	NO	1
ENSG00000084652	ENSE00000825430	TXLNA	protein_coding	chr1	31495730	31495901	+	reciprocal_best_hit	NO	NO	NO	NO	NO	NO	0.994152046783626
ENSG00000084652	ENSE00001170250	TXLNA	protein_coding	chr1	31497841	31498036	+	reciprocal_best_hit	NO	NO	NO	NO	NO	NO	0.994871794871795
ENSG00000084652	ENSE00001664733	TXLNA	protein_coding	chr1	31500096	31500216	+	reciprocal_best_hit	NO	NO	NO	NO	NO	NO	1
ENSG00000084652	ENSE00000542105	TXLNA	protein_coding	chr1	31500443	31500518	+	reciprocal_best_hit	NO	NO	NO	NO	NO	NO	1
ENSG00000084652	ENSE00000763548	TXLNA	protein_coding	chr1	31500982	31501075	+	reciprocal_best_hit	NO	NO	NO	NO	NO	NO	1
ENSG00000084652	ENSE00000763570	TXLNA	protein_coding	chr1	31501849	31501945	+	reciprocal_best_hit	NO	NO	NO	NO	NO	NO	1
ENSG00000160050	ENSG00000160050.1_M4	CCDC28B	protein_coding	chr1	31508160	31508484	+	reciprocal_best_hit	NO	NO	NO	YES	NO	NO	0.987654320987654
ENSG00000160050	ENSG00000160050.1_M2	CCDC28B	protein_coding	chr1	31509472	31509876	+	reciprocal_best_hit	NO	NO	NO	YES	NO	NO	0.992574257425743
ENSG00000160050	ENSE00003540799	CCDC28B	protein_coding	chr1	31511651	31511818	+	reciprocal_best_hit	NO	NO	NO	NO	NO	NO	1
ENSG00000160050	ENSG00000160050.2_M2	CCDC28B	protein_coding	chr1	31511950	31512144	+	reciprocal_best_hit	NO	NO	NO	YES	NO	NO	0.994845360824742
ENSG00000160050	ENSG00000160050.3_M2	CCDC28B	protein_coding	chr1	31512362	31512533	+	reciprocal_best_hit	NO	NO	NO	YES	NO	NO	1
ENSG00000160050	ENSG00000160050.1_M3	CCDC28B	protein_coding	chr1	31513104	31513152	+	reciprocal_best_hit	NO	NO	NO	YES	NO	NO	1
ENSG00000224066	ENSE00001660970_F1	RP4-622L5.7	antisense	chr1	31513262	31513425	-	reciprocal_best_hit	NO	NO	YES	NO	NO	NO	0.987730061349693
ENSG00000160051	ENSE00002261186_F1	IQCC	protein_coding	chr1	31513523	31513728	+	reciprocal_best_hit	NO	NO	YES	NO	NO	NO	0.985365853658537
ENSG00000224066	ENSG00000224066.1_M2	RP4-622L5.7	antisense	chr1	31513879	31513918	-	reciprocal_best_hit	NO	NO	NO	YES	NO	NO	1
ENSG00000160051	ENSE00003753667_F1	IQCC	protein_coding	chr1	31514073	31514164	+	reciprocal_best_hit	NO	NO	YES	NO	NO	NO	0.989010989010989
ENSG00000160051	ENSG00000160051.1_M2	IQCC	protein_coding	chr1	31514293	31514377	+	reciprocal_best_hit	NO	NO	NO	YES	NO	NO	1
ENSG00000224066	ENSE00001608262_F1	RP4-622L5.7	antisense	chr1	31514526	31514579	-	reciprocal_best_hit	NO	NO	YES	NO	NO	NO	0.981132075471698
ENSG00000160051	ENSE00001049466	IQCC	protein_coding	chr1	31514766	31514885	+	reciprocal_best_hit	NO	NO	NO	NO	NO	NO	0.983193277310924
ENSG00000160051	ENSG00000160051.1_M3	IQCC	protein_coding	chr1	31515004	31516452	+	reciprocal_best_hit	NO	NO	NO	YES	NO	NO	0.997237569060773
ENSG00000222046	ENSG00000222046.1_M2	DCDC2B	protein_coding	chr1	31516858	31517124	+	reciprocal_best_hit	NO	NO	NO	YES	NO	NO	1
ENSG00000222046	ENSE00003621415	DCDC2B	protein_coding	chr1	31519025	31519077	+	reciprocal_best_hit	NO	NO	NO	NO	NO	NO	1
ENSG00000222046	ENSG00000222046.1_M4	DCDC2B	protein_coding	chr1	31519514	31520390	+	reciprocal_best_hit	NO	NO	NO	YES	NO	NO	0.993150684931507
ENSG00000222046	ENSE00003488350	DCDC2B	protein_coding	chr1	31520507	31520547	+	reciprocal_best_hit	NO	NO	NO	NO	NO	NO	1
ENSG00000160055	ENSG00000160055.1_M4	TMEM234	protein_coding	chr1	31522243	31522568	-	reciprocal_best_hit	NO	NO	NO	YES	NO	NO	0.984615384615385
ENSG00000160055	ENSG00000160055.1_M3	TMEM234	protein_coding	chr1	31522704	31522821	-	reciprocal_best_hit	NO	NO	NO	YES	NO	NO	1
ENSG00000160055	ENSG00000160055.2_M3	TMEM234	protein_coding	chr1	31522915	31523219	-	reciprocal_best_hit	NO	NO	NO	YES	NO	NO	0.986842105263158
ENSG00000160055	ENSG00000160055.2_M4	TMEM234	protein_coding	chr1	31523323	31523581	-	reciprocal_best_hit	NO	NO	NO	YES	NO	NO	0.996124031007752
ENSG00000160055	ENSG00000160055.1_M13	TMEM234	protein_coding	chr1	31523996	31525228	-	reciprocal_best_hit	NO	NO	NO	YES	NO	NO	0.991876523151909
ENSG00000160055	ENSG00000160055.1_M2	TMEM234	protein_coding	chr1	31529176	31529243	-	reciprocal_best_hit	NO	NO	NO	YES	NO	NO	1
ENSG00000160055	ENSG00000160055.2_M2	TMEM234	protein_coding	chr1	31529912	31529973	-	reciprocal_best_hit	NO	NO	NO	YES	NO	NO	0.983606557377049
ENSG00000160055	ENSG00000160055.1_M9	TMEM234	protein_coding	chr1	31530078	31530403	-	reciprocal_best_hit	NO	NO	NO	YES	NO	NO	0.993846153846154
ENSG00000084623	ENSG00000084623.1_M7	EIF3I	protein_coding	chr1	31530405	31530676	+	reciprocal_best_hit	NO	NO	NO	YES	NO	NO	0.996309963099631
ENSG00000084623	ENSE00003459176	EIF3I	protein_coding	chr1	31532078	31532166	+	reciprocal_best_hit	NO	NO	NO	NO	NO	NO	1
ENSG00000084623	ENSE00003621377	EIF3I	protein_coding	chr1	31532451	31532517	+	reciprocal_best_hit	NO	NO	NO	NO	NO	NO	1
ENSG00000084623	ENSG00000084623.1_M3	EIF3I	protein_coding	chr1	31534178	31534350	+	reciprocal_best_hit	NO	NO	NO	YES	NO	NO	0.994186046511628
ENSG00000084623	ENSG00000084623.1_M2	EIF3I	protein_coding	chr1	31534432	31534560	+	reciprocal_best_hit	NO	NO	NO	YES	NO	NO	1
ENSG00000084623	ENSE00003573049	EIF3I	protein_coding	chr1	31536519	31536630	+	reciprocal_best_hit	NO	NO	NO	NO	NO	NO	0.990990990990991
ENSG00000084623	ENSG00000084623.2_M2	EIF3I	protein_coding	chr1	31536747	31536837	+	reciprocal_best_hit	NO	NO	NO	YES	NO	NO	1
ENSG00000084623	ENSE00003474532	EIF3I	protein_coding	chr1	31537155	31537229	+	reciprocal_best_hit	NO	NO	NO	NO	NO	NO	1
ENSG00000084623	ENSG00000084623.3_M2	EIF3I	protein_coding	chr1	31538961	31539089	+	reciprocal_best_hit	NO	NO	NO	YES	NO	NO	0.9921875
ENSG00000084623	ENSE00001460965	EIF3I	protein_coding	chr1	31539149	31539640	+	reciprocal_best_hit	NO	NO	NO	NO	NO	NO	0.989795918367347
ENSG00000220785	ENSG00000220785.1_M3	MTMR9LP	transcribed_unprocessed_pseudogene	chr1	31539693	31540005	-	reciprocal_best_hit	NO	NO	NO	YES	NO	NO	1
ENSG00000220785	ENSE00001552340	MTMR9LP	transcribed_unprocessed_pseudogene	chr1	31540077	31540221	-	reciprocal_best_hit	NO	NO	NO	NO	NO	NO	0.993006993006993
ENSG00000220785	ENSE00001628022	MTMR9LP	transcribed_unprocessed_pseudogene	chr1	31542084	31542350	-	reciprocal_best_hit	NO	NO	NO	NO	NO	NO	0.984962406015038
ENSG00000220785	ENSE00001792338	MTMR9LP	transcribed_unprocessed_pseudogene	chr1	31542448	31542665	-	reciprocal_best_hit	NO	NO	NO	NO	NO	NO	0.97737556561086
ENSG00000220785	ENSE00001715071	MTMR9LP	transcribed_unprocessed_pseudogene	chr1	31542749	31542860	-	reciprocal_best_hit	NO	NO	NO	NO	NO	NO	0.990990990990991
ENSG00000220785	ENSG00000220785.1_M2	MTMR9LP	transcribed_unprocessed_pseudogene	chr1	31542997	31543256	-	reciprocal_best_hit	NO	NO	NO	YES	NO	NO	1
ENSG00000220785	ENSE00001789887	MTMR9LP	transcribed_unprocessed_pseudogene	chr1	31547326	31547457	-	reciprocal_best_hit	NO	NO	NO	NO	NO	NO	0.99236641221374
ENSG00000220785	ENSG00000220785.1_M6	MTMR9LP	transcribed_unprocessed_pseudogene	chr1	31547898	31548932	-	reciprocal_best_hit	NO	NO	NO	YES	NO	NO	0.990328820116054
ENSG00000220785	ENSG00000220785.2_M3	MTMR9LP	transcribed_unprocessed_pseudogene	chr1	31549166	31549649	-	reciprocal_best_hit	NO	NO	NO	YES	NO	NO	0.977272727272727
ENSG00000183615	ENSE00001650391	FAM167B	protein_coding	chr1	31555206	31555655	+	reciprocal_best_hit	NO	NO	NO	NO	NO	NO	0.993333333333333
ENSG00000183615	ENSE00001743279	FAM167B	protein_coding	chr1	31556346	31556833	+	reciprocal_best_hit	NO	NO	NO	NO	NO	NO	0.991769547325103
ENSG00000182866	ENSG00000182866.1_M6	LCK	protein_coding	chr1	31559019	31559152	+	reciprocal_best_hit	NO	NO	NO	YES	NO	NO	1
ENSG00000277617	ENSE00003743753	Metazoa_SRP	misc_RNA	chr1	31582724	31582984	-	reciprocal_best_hit	NO	NO	NO	NO	NO	NO	0.992307692307692
ENSG00000182866	ENSG00000182866.1_M7	LCK	protein_coding	chr1	31587460	31587783	+	reciprocal_best_hit	NO	NO	NO	YES	NO	NO	0.987654320987654
ENSG00000182866	ENSG00000182866.1_M8	LCK	protein_coding	chr1	31588085	31588795	+	reciprocal_best_hit	NO	NO	NO	YES	NO	NO	0.995774647887324
ENSG00000182866	ENSG00000182866.1_M4	LCK	protein_coding	chr1	31588917	31589021	+	reciprocal_best_hit	NO	NO	NO	YES	NO	NO	1
ENSG00000182866	ENSE00003460083	LCK	protein_coding	chr1	31589310	31589460	+	reciprocal_best_hit	NO	NO	NO	NO	NO	NO	1
ENSG00000182866	ENSG00000182866.1_M2	LCK	protein_coding	chr1	31589733	31589886	+	reciprocal_best_hit	NO	NO	NO	YES	NO	NO	1
ENSG00000182866	ENSG00000182866.2_M2	LCK	protein_coding	chr1	31590003	31590571	+	reciprocal_best_hit	NO	NO	NO	YES	NO	NO	0.99294532627866
ENSG00000182866	ENSG00000182866.1_M5	LCK	protein_coding	chr1	31592992	31593406	+	reciprocal_best_hit	NO	NO	NO	YES	NO	NO	0.997584541062802
ENSG00000182866	ENSE00003615131	LCK	protein_coding	chr1	31593490	31593622	+	reciprocal_best_hit	NO	NO	NO	NO	NO	NO	1
ENSG00000182866	ENSG00000182866.2_M4	LCK	protein_coding	chr1	31599018	31599672	+	reciprocal_best_hit	NO	NO	NO	YES	NO	NO	0.995398773006135
ENSG00000252450	ENSE00002088918	Y_RNA	misc_RNA	chr1	31599958	31600067	-	reciprocal_best_hit	NO	NO	NO	NO	NO	NO	0.972727272727273
ENSG00000116478	ENSG00000116478.1_M5	HDAC1	protein_coding	chr1	31605707	31605840	+	reciprocal_best_hit	NO	NO	NO	YES	NO	NO	0.992481203007519
ENSG00000116478	ENSG00000116478.1_M7	HDAC1	protein_coding	chr1	31640375	31641114	+	reciprocal_best_hit	NO	NO	NO	YES	NO	NO	0.993234100135318
ENSG00000116478	ENSG00000116478.1_M4	HDAC1	protein_coding	chr1	31642921	31644122	+	reciprocal_best_hit	NO	NO	NO	YES	NO	NO	0.982601491300746
ENSG00000116478	ENSG00000116478.2_M4	HDAC1	protein_coding	chr1	31645116	31645683	+	reciprocal_best_hit	NO	NO	NO	YES	NO	NO	0.994708994708995
ENSG00000116478	ENSE00003549082	HDAC1	protein_coding	chr1	31646142	31646191	+	reciprocal_best_hit	YES	NO	NO	NO	NO	NO	0.980392156862745
ENSG00000175130	ENSE00001460793	MARCKSL1	protein_coding	chr1	31647265	31648534	-	reciprocal_best_hit	NO	NO	NO	NO	NO	NO	0.997630331753555
ENSG00000175130	ENSE00001306260	MARCKSL1	protein_coding	chr1	31649377	31649810	-	reciprocal_best_hit	NO	NO	NO	NO	NO	NO	0.997690531177829
ENSG00000233775	ENSE00001776478	RP4-811H24.9	lincRNA	chr1	31662678	31663308	-	reciprocal_best_hit	NO	NO	NO	NO	NO	NO	0.984076433121019
ENSG00000233775	ENSE00001624254	RP4-811H24.9	lincRNA	chr1	31664090	31664149	-	reciprocal_best_hit	NO	NO	NO	NO	NO	NO	1
ENSG00000162526	ENSE00001788812	TSSK3	protein_coding	chr1	31664988	31665077	+	reciprocal_best_hit	NO	NO	NO	NO	NO	NO	0.97752808988764
ENSG00000162526	ENSG00000162526.1_M2	TSSK3	protein_coding	chr1	31666178	31666269	+	reciprocal_best_hit	NO	NO	NO	YES	NO	NO	1
ENSG00000162526	ENSG00000162526.1_M3	TSSK3	protein_coding	chr1	31666942	31667587	+	reciprocal_best_hit	NO	NO	NO	YES	NO	NO	0.992223950233281
ENSG00000225828	ENSG00000225828.1_M3	FAM229A	protein_coding	chr1	31674763	31675058	-	reciprocal_best_hit	NO	NO	NO	YES	NO	NO	0.979661016949153
ENSG00000225828	ENSG00000225828.1_M6	FAM229A	protein_coding	chr1	31675222	31675689	-	reciprocal_best_hit	NO	NO	NO	YES	NO	NO	0.985042735042735
ENSG00000162526	ENSE00001460783_F1	TSSK3	protein_coding	chr1	31677832	31677866	+	reciprocal_best_hit	NO	NO	YES	NO	NO	NO	1
ENSG00000160058	ENSG00000160058.1_M9	BSDC1	protein_coding	chr1	31678657	31682099	-	reciprocal_best_hit	NO	NO	NO	YES	NO	NO	0.987529002320186
ENSG00000160058	ENSE00001716359	BSDC1	protein_coding	chr1	31682787	31682896	-	reciprocal_best_hit	NO	NO	NO	NO	NO	NO	0.990825688073395
ENSG00000160058	ENSE00001862702	BSDC1	protein_coding	chr1	31688236	31688326	-	reciprocal_best_hit	NO	NO	NO	NO	NO	NO	0.988888888888889
ENSG00000160058	ENSG00000160058.1_M3	BSDC1	protein_coding	chr1	31689803	31690283	-	reciprocal_best_hit	NO	NO	NO	YES	NO	NO	0.985416666666667
ENSG00000160058	ENSE00003508245	BSDC1	protein_coding	chr1	31691509	31691588	-	reciprocal_best_hit	NO	NO	NO	NO	NO	NO	1
ENSG00000160058	ENSG00000160058.1_M2	BSDC1	protein_coding	chr1	31691754	31691823	-	reciprocal_best_hit	NO	NO	NO	YES	NO	NO	1
ENSG00000160058	ENSE00003502523	BSDC1	protein_coding	chr1	31694753	31694808	-	reciprocal_best_hit	NO	NO	NO	NO	NO	NO	0.981818181818182
ENSG00000160058	ENSG00000160058.1_M6	BSDC1	protein_coding	chr1	31697371	31697590	-	reciprocal_best_hit	NO	NO	NO	YES	NO	NO	0.995433789954338
ENSG00000160058	ENSG00000160058.3_M2	BSDC1	protein_coding	chr1	31699961	31700434	-	reciprocal_best_hit	NO	NO	NO	YES	NO	NO	0.991578947368421
ENSG00000160058	ENSG00000160058.1_M12	BSDC1	protein_coding	chr1	31707132	31708265	-	reciprocal_best_hit	NO	NO	NO	YES	NO	NO	0.989389920424403
ENSG00000224333	ENSE00001621821	GAPDHP20	processed_pseudogene	chr1	31715710	31716717	-	reciprocal_best_hit	NO	NO	NO	NO	NO	NO	0.997020854021847
ENSG00000229259	ENSE00001648869	LRRC37A12P	unprocessed_pseudogene	chr1	31754414	31754588	+	reciprocal_best_hit	NO	NO	NO	NO	NO	NO	0.988505747126437
ENSG00000229259	ENSE00001798837	LRRC37A12P	unprocessed_pseudogene	chr1	31754752	31755135	+	reciprocal_best_hit	NO	NO	NO	NO	NO	NO	0.984334203655353
ENSG00000229259	ENSE00001777098	LRRC37A12P	unprocessed_pseudogene	chr1	31755962	31756745	+	reciprocal_best_hit	NO	NO	NO	NO	NO	NO	0.98469387755102
ENSG00000229259	ENSE00001778949	LRRC37A12P	unprocessed_pseudogene	chr1	31757531	31757991	+	reciprocal_best_hit	NO	NO	NO	NO	NO	NO	0.980434782608696
ENSG00000263529	ENSE00002684548	RN7SL122P	misc_RNA	chr1	31776473	31776774	+	reciprocal_best_hit	NO	NO	NO	NO	NO	NO	0.98671096345515
ENSG00000254553	ENSE00002215470_F1	RP1-27O5.3	protein_coding	chr1	31783693	31783705	+	reciprocal_best_hit	NO	NO	YES	NO	NO	NO	0.98
ENSG00000273274	ENSE00003564881	ZBTB8B	protein_coding	chr1	31789185	31790217	+	reciprocal_best_hit	NO	NO	NO	NO	NO	NO	0.992248062015504
ENSG00000273274	ENSE00003625423	ZBTB8B	protein_coding	chr1	31798415	31798594	+	reciprocal_best_hit	NO	NO	NO	NO	NO	NO	1
ENSG00000273274	ENSE00003702530_F1	ZBTB8B	protein_coding	chr1	31802844	31814235	+	reciprocal_best_hit	NO	NO	YES	NO	NO	NO	0.992073278139863
ENSG00000254553	ENSE00002253799	RP1-27O5.3	protein_coding	chr1	31853627	31853720	+	reciprocal_best_hit	NO	NO	NO	NO	NO	NO	1
ENSG00000160062	ENSG00000160062.1_M2	ZBTB8A	protein_coding	chr1	31856906	31857052	+	reciprocal_best_hit	NO	NO	NO	YES	NO	NO	0.993150684931507
ENSG00000160062	ENSE00003520329	ZBTB8A	protein_coding	chr1	31871142	31871226	+	reciprocal_best_hit	NO	NO	NO	NO	NO	NO	1
ENSG00000160062	ENSE00003563561	ZBTB8A	protein_coding	chr1	31922361	31922531	+	reciprocal_best_hit	NO	NO	NO	NO	NO	NO	1
ENSG00000160062	ENSG00000160062.2_M2	ZBTB8A	protein_coding	chr1	31928055	31933208	+	reciprocal_best_hit	NO	NO	NO	YES	NO	NO	0.983485525548863
ENSG00000176261	ENSG00000176261.1_M6	ZBTB8OS	protein_coding	chr1	31947933	31949074	-	reciprocal_best_hit	NO	NO	NO	YES	NO	NO	0.992914083259522
ENSG00000176261	ENSE00003467000	ZBTB8OS	protein_coding	chr1	31954622	31954659	-	reciprocal_best_hit	NO	NO	NO	NO	NO	NO	1
ENSG00000176261	ENSE00001894343	ZBTB8OS	protein_coding	chr1	31954686	31954980	-	reciprocal_best_hit	NO	NO	NO	NO	NO	NO	0.996598639455782
ENSG00000176261	ENSG00000176261.1_M3	ZBTB8OS	protein_coding	chr1	31958951	31959171	-	reciprocal_best_hit	NO	NO	NO	YES	NO	NO	0.923076923076923
ENSG00000176261	ENSE00001842596	ZBTB8OS	protein_coding	chr1	31959320	31959458	-	reciprocal_best_hit	NO	NO	NO	NO	NO	NO	0.985507246376812
ENSG00000176261	ENSE00001833927	ZBTB8OS	protein_coding	chr1	31960375	31960468	-	reciprocal_best_hit	NO	NO	NO	NO	NO	NO	0.978494623655914
ENSG00000176261	ENSG00000176261.1_M7	ZBTB8OS	protein_coding	chr1	31961066	31961910	-	reciprocal_best_hit	NO	NO	NO	YES	NO	NO	0.989311163895487
ENSG00000176261	ENSG00000176261.1_M10	ZBTB8OS	protein_coding	chr1	31978853	31979355	-	reciprocal_best_hit	NO	NO	NO	YES	NO	NO	0.99003984063745
ENSG00000162521	ENSG00000162521.1_M10	RBBP4	protein_coding	chr1	31979593	31979774	+	reciprocal_best_hit	NO	NO	NO	YES	NO	NO	0.983425414364641
ENSG00000162521	ENSE00002165967	RBBP4	protein_coding	chr1	31979807	31979884	+	reciprocal_best_hit	NO	NO	NO	NO	NO	NO	1
ENSG00000162521	ENSG00000162521.1_M2	RBBP4	protein_coding	chr1	31979936	31980274	+	reciprocal_best_hit	NO	NO	NO	YES	NO	NO	0.988165680473373
ENSG00000162521	ENSG00000162521.1_M3	RBBP4	protein_coding	chr1	31980365	31980956	+	reciprocal_best_hit	NO	NO	NO	YES	NO	NO	0.991568296795953
ENSG00000162521	ENSG00000162521.2_M2	RBBP4	protein_coding	chr1	31985840	31986110	+	reciprocal_best_hit	NO	NO	NO	YES	NO	NO	1
ENSG00000162521	ENSG00000162521.1_M8	RBBP4	protein_coding	chr1	31996687	31997316	+	reciprocal_best_hit	NO	NO	NO	YES	NO	NO	0.993650793650794
ENSG00000162521	ENSE00001934954	RBBP4	protein_coding	chr1	32002063	32002185	+	reciprocal_best_hit	NO	NO	NO	NO	NO	NO	0.991803278688525
ENSG00000162521	ENSE00001864556_F2	RBBP4	protein_coding	chr1	32010475	32012626	+	reciprocal_best_hit	NO	NO	YES	NO	NO	NO	0.985109353187529
ENSG00000162521	ENSE00001864556_F3	RBBP4	protein_coding	chr1	32012706	32012874	+	reciprocal_best_hit	NO	NO	YES	NO	NO	NO	0.988095238095238
ENSG00000162521	ENSE00001864556_F4	RBBP4	protein_coding	chr1	32012999	32014828	+	reciprocal_best_hit	NO	NO	YES	NO	NO	NO	0.992345544013122
ENSG00000162520	ENSG00000162520.1_M3	SYNC	protein_coding	chr1	32023476	32024656	-	reciprocal_best_hit	NO	NO	NO	YES	NO	NO	0.998305084745763
ENSG00000162520	ENSG00000162520.2_M3	SYNC	protein_coding	chr1	32031218	32031730	-	reciprocal_best_hit	NO	NO	NO	YES	NO	NO	0.98828125
ENSG00000162520	ENSE00001712944	SYNC	protein_coding	chr1	32032118	32032207	-	reciprocal_best_hit	NO	NO	NO	NO	NO	NO	0.98876404494382
ENSG00000224409	ENSE00001792568	RP11-114B7.6	antisense	chr1	32046360	32046595	-	reciprocal_best_hit	NO	NO	NO	NO	NO	NO	0.987234042553191
ENSG00000224409	ENSE00001665574	RP11-114B7.6	antisense	chr1	32053897	32054057	-	reciprocal_best_hit	NO	NO	NO	NO	NO	NO	0.99375
ENSG00000162522	ENSE00001605906	KIAA1522	protein_coding	chr1	32070472	32070777	+	reciprocal_best_hit	NO	NO	NO	NO	NO	NO	1
ENSG00000162522	ENSG00000162522.1_M2	KIAA1522	protein_coding	chr1	32082458	32082620	+	reciprocal_best_hit	NO	NO	NO	YES	NO	NO	0.993827160493827
ENSG00000162522	ENSG00000162522.2_M2	KIAA1522	protein_coding	chr1	32094059	32094253	+	reciprocal_best_hit	NO	NO	NO	YES	NO	NO	1
ENSG00000162522	ENSE00003537567	KIAA1522	protein_coding	chr1	32096207	32096378	+	reciprocal_best_hit	NO	NO	NO	NO	NO	NO	0.988304093567251
ENSG00000162522	ENSE00003532457	KIAA1522	protein_coding	chr1	32096482	32096538	+	reciprocal_best_hit	NO	NO	NO	NO	NO	NO	0.982142857142857
ENSG00000162522	ENSG00000162522.3_M2	KIAA1522	protein_coding	chr1	32097071	32097366	+	reciprocal_best_hit	NO	NO	NO	YES	NO	NO	0.989830508474576
ENSG00000162522	ENSE00002173436	KIAA1522	protein_coding	chr1	32098094	32098208	+	reciprocal_best_hit	NO	NO	NO	NO	NO	NO	1
ENSG00000162522	ENSE00001208902	KIAA1522	protein_coding	chr1	32098301	32100863	+	reciprocal_best_hit	NO	NO	NO	NO	NO	NO	0.991803278688525
ENSG00000162522	ENSG00000162522.4_M2	KIAA1522	protein_coding	chr1	32101287	32103393	+	reciprocal_best_hit	NO	NO	NO	YES	NO	NO	0.987179487179487
ENSG00000134684	ENSG00000134684.1_M5	YARS	protein_coding	chr1	32103660	32104515	-	reciprocal_best_hit	NO	NO	NO	YES	NO	NO	0.990643274853801
ENSG00000134684	ENSG00000134684.1_M4	YARS	protein_coding	chr1	32107811	32109146	-	reciprocal_best_hit	NO	NO	NO	YES	NO	NO	0.991729323308271
ENSG00000134684	ENSG00000134684.2_M4	YARS	protein_coding	chr1	32109482	32110540	-	reciprocal_best_hit	NO	NO	NO	YES	NO	NO	0.986742424242424
ENSG00000134684	ENSG00000134684.1_M2	YARS	protein_coding	chr1	32110840	32112190	-	reciprocal_best_hit	NO	NO	NO	YES	NO	NO	0.987426035502959
ENSG00000134684	ENSG00000134684.1_M3	YARS	protein_coding	chr1	32114802	32115167	-	reciprocal_best_hit	NO	NO	NO	YES	NO	NO	0.975871313672922
ENSG00000134684	ENSE00003601436	YARS	protein_coding	chr1	32115380	32115516	-	reciprocal_best_hit	NO	NO	NO	NO	NO	NO	1
ENSG00000134684	ENSG00000134684.2_M2	YARS	protein_coding	chr1	32119106	32119708	-	reciprocal_best_hit	NO	NO	NO	YES	NO	NO	0.981727574750831
ENSG00000134684	ENSE00001842726	YARS	protein_coding	chr1	32123900	32123947	-	reciprocal_best_hit	NO	NO	NO	NO	NO	NO	1
ENSG00000134684	ENSG00000134684.3_M2	YARS	protein_coding	chr1	32124071	32124523	-	reciprocal_best_hit	NO	NO	NO	YES	NO	NO	0.97787610619469
ENSG00000134684	ENSG00000134684.4_M2	YARS	protein_coding	chr1	32132458	32132588	-	reciprocal_best_hit	NO	NO	NO	YES	NO	NO	1
ENSG00000134684	ENSG00000134684.5_M2	YARS	protein_coding	chr1	32136565	32136741	-	reciprocal_best_hit	NO	NO	NO	YES	NO	NO	1
ENSG00000134684	ENSG00000134684.6_M2	YARS	protein_coding	chr1	32136885	32137624	-	reciprocal_best_hit	NO	NO	NO	YES	NO	NO	0.985074626865672
ENSG00000116497	ENSE00002160290	S100PBP	protein_coding	chr1	32142751	32142967	+	reciprocal_best_hit	NO	NO	NO	NO	NO	NO	0.99537037037037
ENSG00000134684	ENSG00000134684.2_M3	YARS	protein_coding	chr1	32143172	32143426	-	reciprocal_best_hit	NO	NO	NO	YES	NO	NO	0.992125984251969
ENSG00000134684	ENSE00001460665_F2	YARS	protein_coding	chr1	32143674	32143683	-	reciprocal_best_hit	NO	NO	YES	NO	NO	NO	0.980392156862745
ENSG00000134684	ENSE00001460665_F3	YARS	protein_coding	chr1	32143831	32144136	-	reciprocal_best_hit	NO	NO	YES	NO	NO	NO	0.980456026058632
ENSG00000116497	ENSG00000116497.1_M2	S100PBP	protein_coding	chr1	32144507	32144816	+	reciprocal_best_hit	NO	NO	NO	YES	NO	NO	0.987138263665595
ENSG00000116497	ENSE00002156348	S100PBP	protein_coding	chr1	32146526	32146579	+	reciprocal_best_hit	NO	NO	NO	NO	NO	NO	1
ENSG00000116497	ENSG00000116497.1_M3	S100PBP	protein_coding	chr1	32150898	32151487	+	reciprocal_best_hit	NO	NO	NO	YES	NO	NO	0.99151103565365
ENSG00000116497	ENSG00000116497.1_M7	S100PBP	protein_coding	chr1	32152099	32152932	+	reciprocal_best_hit	NO	NO	NO	YES	NO	NO	0.993997599039616
ENSG00000116497	ENSG00000116497.2_M2	S100PBP	protein_coding	chr1	32153991	32154080	+	reciprocal_best_hit	NO	NO	NO	YES	NO	NO	1
ENSG00000116497	ENSE00003516738	S100PBP	protein_coding	chr1	32155962	32156066	+	reciprocal_best_hit	NO	NO	NO	NO	NO	NO	0.980769230769231
ENSG00000116497	ENSE00003529488	S100PBP	protein_coding	chr1	32160040	32160068	+	reciprocal_best_hit	NO	NO	NO	NO	NO	NO	1
ENSG00000116497	ENSG00000116497.3_M2	S100PBP	protein_coding	chr1	32186652	32187060	+	reciprocal_best_hit	NO	NO	NO	YES	NO	NO	0.995098039215686
ENSG00000116497	ENSG00000116497.1_M6	S100PBP	protein_coding	chr1	32195197	32198156	+	reciprocal_best_hit	NO	NO	NO	YES	NO	NO	0.990189445196211
ENSG00000160097	ENSG00000160097.1_M6	FNDC5	protein_coding	chr1	32201544	32203572	-	reciprocal_best_hit	NO	NO	NO	YES	NO	NO	0.99261811023622
ENSG00000160097	ENSG00000160097.1_M4	FNDC5	protein_coding	chr1	32203722	32204071	-	reciprocal_best_hit	NO	NO	NO	YES	NO	NO	0.997134670487106
ENSG00000160097	ENSE00003704806	FNDC5	protein_coding	chr1	32207009	32207099	-	reciprocal_best_hit	NO	NO	NO	NO	NO	NO	1
ENSG00000160097	ENSE00003567023	FNDC5	protein_coding	chr1	32207446	32207645	-	reciprocal_best_hit	NO	NO	NO	NO	NO	NO	0.994974874371859
ENSG00000160097	ENSG00000160097.1_M2	FNDC5	protein_coding	chr1	32208138	32208254	-	reciprocal_best_hit	NO	NO	NO	YES	NO	NO	1
ENSG00000160097	ENSG00000160097.2_M2	FNDC5	protein_coding	chr1	32209911	32210072	-	reciprocal_best_hit	NO	NO	NO	YES	NO	NO	0.987577639751553
ENSG00000160097	ENSE00001839857	FNDC5	protein_coding	chr1	32210122	32210224	-	reciprocal_best_hit	NO	NO	NO	NO	NO	NO	0.990291262135922
ENSG00000160097	ENSG00000160097.3_M2	FNDC5	protein_coding	chr1	32211641	32211730	-	reciprocal_best_hit	NO	NO	NO	YES	NO	NO	0.98876404494382
ENSG00000121905	ENSG00000121905.1_M2	HPCA	protein_coding	chr1	32225228	32225354	+	reciprocal_best_hit	NO	NO	NO	YES	NO	NO	0.992063492063492
ENSG00000121905	ENSG00000121905.2_M2	HPCA	protein_coding	chr1	32225671	32225752	+	reciprocal_best_hit	NO	NO	NO	YES	NO	NO	1
ENSG00000121905	ENSE00003569223	HPCA	protein_coding	chr1	32228112	32228511	+	reciprocal_best_hit	NO	NO	NO	NO	NO	NO	1
ENSG00000121905	ENSE00003491080	HPCA	protein_coding	chr1	32232769	32232875	+	reciprocal_best_hit	NO	NO	NO	NO	NO	NO	1
ENSG00000121905	ENSG00000121905.1_M3	HPCA	protein_coding	chr1	32233010	32233839	+	reciprocal_best_hit	NO	NO	NO	YES	NO	NO	0.992762364294331
ENSG00000121900	ENSG00000121900.1_M4	TMEM54	protein_coding	chr1	32233892	32234125	-	reciprocal_best_hit	NO	NO	NO	YES	NO	NO	1
ENSG00000121900	ENSG00000121900.2_M4	TMEM54	protein_coding	chr1	32234550	32234989	-	reciprocal_best_hit	NO	NO	NO	YES	NO	NO	0.993166287015945
ENSG00000121900	ENSE00003550554	TMEM54	protein_coding	chr1	32235155	32235215	-	reciprocal_best_hit	NO	NO	NO	NO	NO	NO	1
ENSG00000121900	ENSE00001890916	TMEM54	protein_coding	chr1	32235343	32235531	-	reciprocal_best_hit	NO	NO	NO	NO	NO	NO	0.98936170212766
ENSG00000121900	ENSE00001819607	TMEM54	protein_coding	chr1	32236968	32237002	-	reciprocal_best_hit	NO	NO	NO	NO	NO	NO	1
ENSG00000121905	ENSE00001868517_F1	HPCA	protein_coding	chr1	32237290	32237371	+	reciprocal_best_hit	NO	NO	YES	NO	NO	NO	0.987654320987654
ENSG00000121905	ENSE00001868517_F2	HPCA	protein_coding	chr1	32237565	32237687	+	reciprocal_best_hit	NO	NO	YES	NO	NO	NO	1
ENSG00000121900	ENSG00000121900.3_M4	TMEM54	protein_coding	chr1	32240466	32240682	-	reciprocal_best_hit	NO	NO	NO	YES	NO	NO	0.981481481481482
ENSG00000116514	ENSG00000116514.1_M3	RNF19B	protein_coding	chr1	32277028	32277895	-	reciprocal_best_hit	NO	NO	NO	YES	NO	NO	0.993063583815029
ENSG00000116514	ENSE00000764275	RNF19B	protein_coding	chr1	32279007	32279139	-	reciprocal_best_hit	NO	NO	NO	NO	NO	NO	1
ENSG00000116514	ENSE00000764276	RNF19B	protein_coding	chr1	32282869	32283077	-	reciprocal_best_hit	NO	NO	NO	NO	NO	NO	0.995192307692308
ENSG00000116514	ENSE00000764277	RNF19B	protein_coding	chr1	32284633	32284774	-	reciprocal_best_hit	NO	NO	NO	NO	NO	NO	1
ENSG00000116514	ENSE00000764278	RNF19B	protein_coding	chr1	32286119	32286234	-	reciprocal_best_hit	NO	NO	NO	NO	NO	NO	1
ENSG00000116514	ENSE00000764279	RNF19B	protein_coding	chr1	32287006	32287169	-	reciprocal_best_hit	NO	NO	NO	NO	NO	NO	1
ENSG00000116514	ENSG00000116514.1_M2	RNF19B	protein_coding	chr1	32288833	32288978	-	reciprocal_best_hit	NO	NO	NO	YES	NO	NO	0.993103448275862
ENSG00000116514	ENSE00000764281	RNF19B	protein_coding	chr1	32290180	32290386	-	reciprocal_best_hit	NO	NO	NO	NO	NO	NO	1
ENSG00000116514	ENSE00001678084	RNF19B	protein_coding	chr1	32304664	32305298	-	reciprocal_best_hit	NO	NO	NO	NO	NO	NO	0.97007874015748
ENSG00000004455	ENSG00000004455.1_M6	AK2	protein_coding	chr1	32343501	32346394	-	reciprocal_best_hit	NO	NO	NO	YES	NO	NO	0.993434692467173
ENSG00000004455	ENSE00001835214	AK2	protein_coding	chr1	32347008	32347271	-	reciprocal_best_hit	NO	NO	NO	NO	NO	NO	0.996197718631179
ENSG00000004455	ENSG00000004455.1_M2	AK2	protein_coding	chr1	32347634	32347918	-	reciprocal_best_hit	NO	NO	NO	YES	NO	NO	0.98943661971831
ENSG00000004455	ENSG00000004455.1_M3	AK2	protein_coding	chr1	32348602	32348961	-	reciprocal_best_hit	NO	NO	NO	YES	NO	NO	0.991643454038997
ENSG00000004455	ENSG00000004455.2_M3	AK2	protein_coding	chr1	32349925	32350154	-	reciprocal_best_hit	NO	NO	NO	YES	NO	NO	0.995652173913044
ENSG00000004455	ENSE00001940362	AK2	protein_coding	chr1	32355235	32355714	-	reciprocal_best_hit	NO	NO	NO	NO	NO	NO	0.993736951983299
ENSG00000004455	ENSG00000004455.2_M2	AK2	protein_coding	chr1	32359632	32360072	-	reciprocal_best_hit	NO	NO	NO	YES	NO	NO	0.979910714285714
ENSG00000236065	ENSE00001719815_F1	RP1-117O3.2	antisense	chr1	32366534	32367043	+	reciprocal_best_hit	NO	NO	YES	NO	NO	NO	0.988212180746562
ENSG00000236065	ENSE00001719815_F2	RP1-117O3.2	antisense	chr1	32367161	32367969	+	reciprocal_best_hit	NO	NO	YES	NO	NO	NO	0.995049504950495
ENSG00000004455	ENSG00000004455.1_M10	AK2	protein_coding	chr1	32372239	32372496	-	reciprocal_best_hit	NO	NO	NO	YES	NO	NO	0.992217898832685
ENSG00000004455	ENSE00002329696	AK2	protein_coding	chr1	32413306	32413419	-	reciprocal_best_hit	NO	NO	NO	NO	NO	NO	0.982300884955752
ENSG00000004455	ENSE00002347142	AK2	protein_coding	chr1	32414027	32414103	-	reciprocal_best_hit	NO	NO	NO	NO	NO	NO	0.947368421052632
ENSG00000142920	ENSG00000142920.1_M14	AZIN2	protein_coding	chr1	32414210	32414614	+	reciprocal_best_hit	NO	NO	NO	YES	NO	NO	0.975308641975309
ENSG00000142920	ENSG00000142920.1_M9	AZIN2	protein_coding	chr1	32414706	32417227	+	reciprocal_best_hit	NO	NO	NO	YES	NO	NO	0.990106846062525
ENSG00000142920	ENSG00000142920.1_M3	AZIN2	protein_coding	chr1	32425159	32425332	+	reciprocal_best_hit	NO	NO	NO	YES	NO	NO	1
ENSG00000142920	ENSG00000142920.1_M4	AZIN2	protein_coding	chr1	32426351	32426526	+	reciprocal_best_hit	NO	NO	NO	YES	NO	NO	0.982857142857143
ENSG00000142920	ENSG00000142920.1_M2	AZIN2	protein_coding	chr1	32427652	32427818	+	reciprocal_best_hit	NO	NO	NO	YES	NO	NO	0.993975903614458
ENSG00000142920	ENSG00000142920.2_M3	AZIN2	protein_coding	chr1	32429809	32430059	+	reciprocal_best_hit	NO	NO	NO	YES	NO	NO	0.992
ENSG00000142920	ENSG00000142920.2_M2	AZIN2	protein_coding	chr1	32431109	32431282	+	reciprocal_best_hit	NO	NO	NO	YES	NO	NO	0.994219653179191
ENSG00000142920	ENSE00001460579	AZIN2	protein_coding	chr1	32434950	32435011	+	reciprocal_best_hit	NO	NO	NO	NO	NO	NO	0.967213114754098
ENSG00000142920	ENSG00000142920.1_M8	AZIN2	protein_coding	chr1	32451068	32453696	+	reciprocal_best_hit	NO	NO	NO	YES	NO	NO	0.99125142639787
ENSG00000278997	ENSE00003759727	RP11-131M11.2	TEC	chr1	32475147	32476508	-	reciprocal_best_hit	NO	NO	NO	NO	NO	NO	0.9875
ENSG00000116525	ENSE00000764397	TRIM62	protein_coding	chr1	32492645	32492761	-	reciprocal_best_hit	NO	NO	NO	NO	NO	NO	0.991379310344828
ENSG00000116525	ENSG00000116525.2_M2	TRIM62	protein_coding	chr1	32494073	32494330	-	reciprocal_best_hit	NO	NO	NO	YES	NO	NO	0.992217898832685
ENSG00000279179	ENSE00003757450_F1	RP11-131M11.3	TEC	chr1	32497236	32499846	+	reciprocal_best_hit	NO	NO	YES	NO	NO	NO	0.985496183206107
ENSG00000279179	ENSE00003757450_F2	RP11-131M11.3	TEC	chr1	32499942	32500674	+	reciprocal_best_hit	NO	NO	YES	NO	NO	NO	0.986338797814208
ENSG00000116525	ENSE00002219585	TRIM62	protein_coding	chr1	32510736	32510879	-	reciprocal_best_hit	NO	NO	NO	NO	NO	NO	0.993006993006993
ENSG00000116525	ENSG00000116525.1_M3	TRIM62	protein_coding	chr1	32515319	32515961	-	reciprocal_best_hit	NO	NO	NO	YES	NO	NO	0.989096573208723
ENSG00000116525	ENSG00000116525.3_M2	TRIM62	protein_coding	chr1	32516288	32516354	-	reciprocal_best_hit	NO	NO	NO	YES	NO	NO	1
ENSG00000160094	ENSG00000160094.1_M3	ZNF362	protein_coding	chr1	32592398	32592504	+	reciprocal_best_hit	NO	NO	NO	YES	NO	NO	0.927272727272727
ENSG00000270115	ENSE00003297257	RP11-415J8.7	lincRNA	chr1	32597068	32597537	+	reciprocal_best_hit	NO	NO	NO	NO	NO	NO	0.985074626865672
ENSG00000160094	ENSG00000160094.1_M2	ZNF362	protein_coding	chr1	32606302	32606428	+	reciprocal_best_hit	NO	NO	NO	YES	NO	NO	1
ENSG00000160094	ENSE00001953654	ZNF362	protein_coding	chr1	32611072	32611107	+	reciprocal_best_hit	NO	NO	NO	NO	NO	NO	0.980392156862745
ENSG00000160094	ENSE00003462460	ZNF362	protein_coding	chr1	32611958	32612022	+	reciprocal_best_hit	NO	NO	NO	NO	NO	NO	1
ENSG00000160094	ENSE00001049709	ZNF362	protein_coding	chr1	32612206	32612453	+	reciprocal_best_hit	NO	NO	NO	NO	NO	NO	0.991902834008097
ENSG00000160094	ENSG00000160094.2_M3	ZNF362	protein_coding	chr1	32616001	32616335	+	reciprocal_best_hit	NO	NO	NO	YES	NO	NO	1
ENSG00000160094	ENSG00000160094.2_M2	ZNF362	protein_coding	chr1	32617470	32617857	+	reciprocal_best_hit	NO	NO	NO	YES	NO	NO	0.997416020671835
ENSG00000160094	ENSE00000916665	ZNF362	protein_coding	chr1	32629942	32630021	+	reciprocal_best_hit	NO	NO	NO	NO	NO	NO	1
ENSG00000160094	ENSE00000956969	ZNF362	protein_coding	chr1	32630152	32630311	+	reciprocal_best_hit	NO	NO	NO	NO	NO	NO	1
ENSG00000160094	ENSE00001733539	ZNF362	protein_coding	chr1	32633943	32635734	+	reciprocal_best_hit	NO	NO	NO	NO	NO	NO	0.99608938547486
ENSG00000184389	ENSE00003493334_F1	A3GALT2	protein_coding	chr1	32641779	32642361	-	reciprocal_best_hit	NO	NO	YES	NO	NO	NO	0.993127147766323
ENSG00000184389	ENSE00003493334_F2	A3GALT2	protein_coding	chr1	32642463	32642467	-	reciprocal_best_hit	NO	NO	YES	NO	NO	NO	0.98
ENSG00000184389	ENSE00001820539	A3GALT2	protein_coding	chr1	32646979	32647117	-	reciprocal_best_hit	NO	NO	NO	NO	NO	NO	1
ENSG00000184389	ENSE00001937348	A3GALT2	protein_coding	chr1	32647428	32647518	-	reciprocal_best_hit	NO	NO	NO	NO	NO	NO	1
ENSG00000184389	ENSE00001945494	A3GALT2	protein_coding	chr1	32647736	32647820	-	reciprocal_best_hit	NO	NO	NO	NO	NO	NO	1
ENSG00000225313	ENSG00000225313.1_M2	RP11-415J8.3	antisense	chr1	32648252	32648646	+	reciprocal_best_hit	NO	NO	NO	YES	NO	NO	0.99492385786802
ENSG00000225313	ENSG00000225313.1_M3	RP11-415J8.3	antisense	chr1	32648987	32649746	+	reciprocal_best_hit	NO	NO	NO	YES	NO	NO	0.988142292490119
ENSG00000184389	ENSE00003699709	A3GALT2	protein_coding	chr1	32656013	32656036	-	reciprocal_best_hit	NO	NO	NO	NO	NO	NO	1
ENSG00000134686	ENSG00000134686.1_M3	PHC2	protein_coding	chr1	32658560	32659957	-	reciprocal_best_hit	NO	NO	NO	YES	NO	NO	0.990694345025054
ENSG00000225313	ENSG00000225313.1_M9	RP11-415J8.3	antisense	chr1	32660090	32660730	+	reciprocal_best_hit	NO	NO	NO	YES	NO	NO	0.982866043613707
ENSG00000225313	ENSG00000225313.2_M2	RP11-415J8.3	antisense	chr1	32660897	32661346	+	reciprocal_best_hit	NO	NO	NO	YES	NO	NO	0.99554565701559
ENSG00000134686	ENSE00003653268	PHC2	protein_coding	chr1	32663808	32664085	-	reciprocal_best_hit	NO	NO	NO	NO	NO	NO	1
ENSG00000134686	ENSE00003674528	PHC2	protein_coding	chr1	32665006	32665148	-	reciprocal_best_hit	NO	NO	NO	NO	NO	NO	1
ENSG00000134686	ENSG00000134686.1_M2	PHC2	protein_coding	chr1	32666283	32666398	-	reciprocal_best_hit	NO	NO	NO	YES	NO	NO	0.991304347826087
ENSG00000134686	ENSE00001918731	PHC2	protein_coding	chr1	32666560	32666634	-	reciprocal_best_hit	NO	NO	NO	NO	NO	NO	0.973333333333333
ENSG00000134686	ENSE00003508382_F1	PHC2	protein_coding	chr1	32667209	32667327	-	reciprocal_best_hit	NO	NO	YES	NO	NO	NO	1
ENSG00000284154	ENSE00002731174_F1	MIR3605	miRNA	chr1	32667339	32667427	-	reciprocal_best_hit	NO	NO	YES	NO	NO	NO	0.988636363636364
ENSG00000225313	ENSE00003763725	RP11-415J8.3	antisense	chr1	32668182	32668588	+	reciprocal_best_hit	NO	NO	NO	NO	NO	NO	0.99017199017199
ENSG00000134686	ENSE00001894893	PHC2	protein_coding	chr1	32668777	32668866	-	reciprocal_best_hit	NO	NO	NO	NO	NO	NO	1
ENSG00000134686	ENSG00000134686.2_M3	PHC2	protein_coding	chr1	32669023	32669226	-	reciprocal_best_hit	NO	NO	NO	YES	NO	NO	1
ENSG00000134686	ENSE00001922760	PHC2	protein_coding	chr1	32670098	32670189	-	reciprocal_best_hit	NO	NO	NO	NO	NO	NO	0.989010989010989
ENSG00000222112	ENSE00001589998	RN7SKP16	misc_RNA	chr1	32671502	32671801	-	reciprocal_best_hit	NO	NO	NO	NO	NO	NO	0.993311036789298
ENSG00000225313	ENSE00003770965	RP11-415J8.3	antisense	chr1	32680085	32680778	+	reciprocal_best_hit	NO	NO	NO	NO	NO	NO	0.994227994227994
ENSG00000225313	ENSE00003766347	RP11-415J8.3	antisense	chr1	32681872	32681919	+	reciprocal_best_hit	NO	NO	NO	NO	NO	NO	1
ENSG00000225313	ENSE00003768163	RP11-415J8.3	antisense	chr1	32682618	32682795	+	reciprocal_best_hit	NO	NO	NO	NO	NO	NO	1
ENSG00000225313	ENSE00003764736	RP11-415J8.3	antisense	chr1	32684014	32684196	+	reciprocal_best_hit	NO	NO	NO	NO	NO	NO	1
ENSG00000134686	ENSG00000134686.1_M5	PHC2	protein_coding	chr1	32684549	32684833	-	reciprocal_best_hit	NO	NO	NO	YES	NO	NO	0.982698961937716
ENSG00000233246	ENSE00001650837	RP11-415J8.5	antisense	chr1	32685290	32685386	+	reciprocal_best_hit	NO	NO	NO	NO	NO	NO	1
ENSG00000134686	ENSE00001950943	PHC2	protein_coding	chr1	32688157	32688384	-	reciprocal_best_hit	NO	NO	NO	NO	NO	NO	0.991189427312775
ENSG00000134686	ENSE00003490962	PHC2	protein_coding	chr1	32689346	32689512	-	reciprocal_best_hit	NO	NO	NO	NO	NO	NO	1
ENSG00000134686	ENSG00000134686.1_M4	PHC2	protein_coding	chr1	32689783	32690199	-	reciprocal_best_hit	NO	NO	NO	YES	NO	NO	1
ENSG00000233246	ENSE00001731331	RP11-415J8.5	antisense	chr1	32693755	32693969	+	reciprocal_best_hit	NO	NO	NO	NO	NO	NO	0.995327102803738
ENSG00000233246	ENSE00001716427	RP11-415J8.5	antisense	chr1	32697955	32698135	+	reciprocal_best_hit	NO	NO	NO	NO	NO	NO	0.983333333333333
ENSG00000134686	ENSE00003683413	PHC2	protein_coding	chr1	32701992	32702305	-	reciprocal_best_hit	NO	NO	NO	NO	NO	NO	0.993610223642173
ENSG00000134686	ENSG00000134686.2_M2	PHC2	protein_coding	chr1	32703411	32703498	-	reciprocal_best_hit	NO	NO	NO	YES	NO	NO	1
ENSG00000134686	ENSE00003643640	PHC2	protein_coding	chr1	32705302	32705467	-	reciprocal_best_hit	NO	NO	NO	NO	NO	NO	0.993939393939394
ENSG00000134686	ENSE00003461575	PHC2	protein_coding	chr1	32705897	32705975	-	reciprocal_best_hit	NO	NO	NO	NO	NO	NO	0.987179487179487
ENSG00000134686	ENSG00000134686.3_M2	PHC2	protein_coding	chr1	32707150	32707309	-	reciprocal_best_hit	NO	NO	NO	YES	NO	NO	0.987421383647799
ENSG00000134686	ENSE00003629221	PHC2	protein_coding	chr1	32710228	32710456	-	reciprocal_best_hit	NO	NO	NO	NO	NO	NO	0.991228070175439
ENSG00000134686	ENSE00001849811	PHC2	protein_coding	chr1	32727665	32727749	-	reciprocal_best_hit	NO	NO	NO	NO	NO	NO	1
ENSG00000134686	ENSE00001877128	PHC2	protein_coding	chr1	32766134	32766210	-	reciprocal_best_hit	NO	NO	NO	NO	NO	NO	0.987012987012987
ENSG00000234512	ENSE00001680239	TLR12P	unitary_pseudogene	chr1	32801446	32804151	+	reciprocal_best_hit	NO	NO	NO	NO	NO	NO	0.991869918699187
ENSG00000121903	ENSG00000121903.1_M3	ZSCAN20	protein_coding	chr1	32807844	32807891	+	reciprocal_best_hit	NO	NO	NO	YES	NO	NO	1
ENSG00000121903	ENSE00003537829	ZSCAN20	protein_coding	chr1	32814378	32814905	+	reciprocal_best_hit	NO	NO	NO	NO	NO	NO	0.994307400379507
ENSG00000121903	ENSE00003505215	ZSCAN20	protein_coding	chr1	32823672	32823859	+	reciprocal_best_hit	NO	NO	NO	NO	NO	NO	0.989304812834225
ENSG00000121903	ENSG00000121903.1_M2	ZSCAN20	protein_coding	chr1	32824326	32824457	+	reciprocal_best_hit	NO	NO	NO	YES	NO	NO	1
ENSG00000121903	ENSG00000121903.2_M2	ZSCAN20	protein_coding	chr1	32826239	32827851	+	reciprocal_best_hit	NO	NO	NO	YES	NO	NO	0.990074441687345
ENSG00000121903	ENSE00001435926	ZSCAN20	protein_coding	chr1	32828403	32828832	+	reciprocal_best_hit	NO	NO	NO	NO	NO	NO	0.995337995337995
ENSG00000121903	ENSE00001435262	ZSCAN20	protein_coding	chr1	32829434	32831724	+	reciprocal_best_hit	NO	NO	NO	NO	NO	NO	0.996069868995633
ENSG00000235907	ENSE00001701723	RP4-580O19.2	processed_pseudogene	chr1	32847336	32848072	-	reciprocal_best_hit	NO	NO	NO	NO	NO	NO	0.990489130434783
ENSG00000121904	ENSG00000121904.1_M2	CSMD2	protein_coding	chr1	32849315	32851881	-	reciprocal_best_hit	NO	NO	NO	YES	NO	NO	0.98755832037325
ENSG00000121904	ENSE00001207473	CSMD2	protein_coding	chr1	32854771	32854984	-	reciprocal_best_hit	NO	NO	NO	NO	NO	NO	0.971830985915493
ENSG00000121904	ENSE00001360800	CSMD2	protein_coding	chr1	32855118	32855257	-	reciprocal_best_hit	NO	NO	NO	NO	NO	NO	1
ENSG00000121904	ENSE00001360803	CSMD2	protein_coding	chr1	32856768	32856856	-	reciprocal_best_hit	NO	NO	NO	NO	NO	NO	1
ENSG00000121904	ENSE00001360805	CSMD2	protein_coding	chr1	32858610	32858723	-	reciprocal_best_hit	NO	NO	NO	NO	NO	NO	1
ENSG00000121904	ENSE00001226924	CSMD2	protein_coding	chr1	32860185	32860347	-	reciprocal_best_hit	NO	NO	NO	NO	NO	NO	1
ENSG00000121904	ENSE00001207491	CSMD2	protein_coding	chr1	32862499	32862562	-	reciprocal_best_hit	NO	NO	NO	NO	NO	NO	1
ENSG00000121904	ENSE00001360813	CSMD2	protein_coding	chr1	32868338	32868518	-	reciprocal_best_hit	NO	NO	NO	NO	NO	NO	1
ENSG00000121904	ENSE00001066099	CSMD2	protein_coding	chr1	32869084	32869196	-	reciprocal_best_hit	NO	NO	NO	NO	NO	NO	1
ENSG00000121904	ENSE00001066092	CSMD2	protein_coding	chr1	32872319	32872393	-	reciprocal_best_hit	NO	NO	NO	NO	NO	NO	0.986486486486487
ENSG00000121904	ENSE00001360825	CSMD2	protein_coding	chr1	32872733	32872907	-	reciprocal_best_hit	NO	NO	NO	NO	NO	NO	0.982758620689655
ENSG00000121904	ENSE00001360832	CSMD2	protein_coding	chr1	32875803	32875977	-	reciprocal_best_hit	NO	NO	NO	NO	NO	NO	0.994252873563218
ENSG00000121904	ENSE00001360838	CSMD2	protein_coding	chr1	32876408	32876588	-	reciprocal_best_hit	NO	NO	NO	NO	NO	NO	0.994444444444444
ENSG00000121904	ENSE00001049669	CSMD2	protein_coding	chr1	32877998	32878175	-	reciprocal_best_hit	NO	NO	NO	NO	NO	NO	0.994350282485876
ENSG00000121904	ENSE00001360848	CSMD2	protein_coding	chr1	32881004	32881187	-	reciprocal_best_hit	NO	NO	NO	NO	NO	NO	1
ENSG00000121904	ENSE00001145179	CSMD2	protein_coding	chr1	32885258	32885432	-	reciprocal_best_hit	NO	NO	NO	NO	NO	NO	1
ENSG00000121904	ENSE00001460418	CSMD2	protein_coding	chr1	32892768	32892957	-	reciprocal_best_hit	NO	NO	NO	NO	NO	NO	0.994708994708995
ENSG00000121904	ENSG00000121904.2_M2	CSMD2	protein_coding	chr1	32894334	32894508	-	reciprocal_best_hit	NO	NO	NO	YES	NO	NO	0.994252873563218
ENSG00000121904	ENSG00000121904.3_M2	CSMD2	protein_coding	chr1	32902656	32902905	-	reciprocal_best_hit	NO	NO	NO	YES	NO	NO	1
ENSG00000121904	ENSE00003476937	CSMD2	protein_coding	chr1	32904437	32904611	-	reciprocal_best_hit	NO	NO	NO	NO	NO	NO	1
ENSG00000121904	ENSE00003485212	CSMD2	protein_coding	chr1	32906589	32906784	-	reciprocal_best_hit	NO	NO	NO	NO	NO	NO	1
ENSG00000121904	ENSG00000121904.4_M2	CSMD2	protein_coding	chr1	32907564	32907750	-	reciprocal_best_hit	NO	NO	NO	YES	NO	NO	0.994623655913978
ENSG00000121904	ENSE00001339084	CSMD2	protein_coding	chr1	32912345	32912534	-	reciprocal_best_hit	NO	NO	NO	NO	NO	NO	0.994708994708995
ENSG00000121904	ENSE00000826597	CSMD2	protein_coding	chr1	32915821	32915968	-	reciprocal_best_hit	NO	NO	NO	NO	NO	NO	0.986394557823129
ENSG00000121904	ENSE00000826598	CSMD2	protein_coding	chr1	32918699	32918888	-	reciprocal_best_hit	NO	NO	NO	NO	NO	NO	1
ENSG00000121904	ENSE00001339093	CSMD2	protein_coding	chr1	32921637	32921751	-	reciprocal_best_hit	NO	NO	NO	NO	NO	NO	0.982456140350877
ENSG00000121904	ENSE00001339097	CSMD2	protein_coding	chr1	32922221	32922302	-	reciprocal_best_hit	NO	NO	NO	NO	NO	NO	1
ENSG00000121904	ENSE00001372437	CSMD2	protein_coding	chr1	32926933	32927617	-	reciprocal_best_hit	NO	NO	NO	NO	NO	NO	0.994143484626647
ENSG00000121904	ENSG00000121904.1_M3	CSMD2	protein_coding	chr1	32933808	32936130	-	reciprocal_best_hit	NO	NO	NO	YES	NO	NO	0.981912144702842
ENSG00000121904	ENSG00000121904.5_M2	CSMD2	protein_coding	chr1	32937487	32937665	-	reciprocal_best_hit	NO	NO	NO	YES	NO	NO	1
ENSG00000121904	ENSE00000826601	CSMD2	protein_coding	chr1	32940398	32940587	-	reciprocal_best_hit	NO	NO	NO	NO	NO	NO	1
ENSG00000121904	ENSE00001339104	CSMD2	protein_coding	chr1	32940979	32941105	-	reciprocal_best_hit	NO	NO	NO	NO	NO	NO	0.952380952380952
ENSG00000121904	ENSE00000826602	CSMD2	protein_coding	chr1	32946154	32946364	-	reciprocal_best_hit	NO	NO	NO	NO	NO	NO	1
ENSG00000121904	ENSE00000826603	CSMD2	protein_coding	chr1	32949677	32949794	-	reciprocal_best_hit	NO	NO	NO	NO	NO	NO	1
ENSG00000121904	ENSE00001339107	CSMD2	protein_coding	chr1	32952065	32952135	-	reciprocal_best_hit	NO	NO	NO	NO	NO	NO	1
ENSG00000121904	ENSE00001218243	CSMD2	protein_coding	chr1	32952658	32952777	-	reciprocal_best_hit	NO	NO	NO	NO	NO	NO	1
ENSG00000121904	ENSE00001145114	CSMD2	protein_coding	chr1	32957340	32957445	-	reciprocal_best_hit	NO	NO	NO	NO	NO	NO	1
ENSG00000121904	ENSE00003486992	CSMD2	protein_coding	chr1	32958543	32958640	-	reciprocal_best_hit	NO	NO	NO	NO	NO	NO	1
ENSG00000121904	ENSE00003548288	CSMD2	protein_coding	chr1	32959692	32959817	-	reciprocal_best_hit	NO	NO	NO	NO	NO	NO	0.992
ENSG00000121904	ENSE00003596775	CSMD2	protein_coding	chr1	32960224	32960428	-	reciprocal_best_hit	NO	NO	NO	NO	NO	NO	1
ENSG00000121904	ENSG00000121904.6_M2	CSMD2	protein_coding	chr1	32961659	32961758	-	reciprocal_best_hit	NO	NO	NO	YES	NO	NO	0.96969696969697
ENSG00000121904	ENSE00003723210	CSMD2	protein_coding	chr1	32968597	32968711	-	reciprocal_best_hit	NO	NO	NO	NO	NO	NO	1
ENSG00000121904	ENSE00003752158	CSMD2	protein_coding	chr1	32970392	32970509	-	reciprocal_best_hit	NO	NO	NO	NO	NO	NO	0.991452991452991
ENSG00000121904	ENSE00003745662	CSMD2	protein_coding	chr1	32971538	32971733	-	reciprocal_best_hit	NO	NO	NO	NO	NO	NO	0.994871794871795
ENSG00000121904	ENSE00003720125	CSMD2	protein_coding	chr1	32981767	32981955	-	reciprocal_best_hit	NO	NO	NO	NO	NO	NO	0.99468085106383
ENSG00000121904	ENSE00003711868	CSMD2	protein_coding	chr1	32987442	32987581	-	reciprocal_best_hit	NO	NO	NO	NO	NO	NO	0.992805755395683
ENSG00000121904	ENSE00003736519	CSMD2	protein_coding	chr1	32993093	32993285	-	reciprocal_best_hit	NO	NO	NO	NO	NO	NO	1
ENSG00000121904	ENSE00003743051	CSMD2	protein_coding	chr1	32998018	32998221	-	reciprocal_best_hit	NO	NO	NO	NO	NO	NO	0.995073891625616
ENSG00000121904	ENSE00003721180	CSMD2	protein_coding	chr1	33028429	33028556	-	reciprocal_best_hit	NO	NO	NO	NO	NO	NO	0.992125984251969
ENSG00000121904	ENSE00003730491	CSMD2	protein_coding	chr1	33034271	33034463	-	reciprocal_best_hit	NO	NO	NO	NO	NO	NO	1
ENSG00000121904	ENSE00003748500	CSMD2	protein_coding	chr1	33036033	33036190	-	reciprocal_best_hit	NO	NO	NO	NO	NO	NO	0.993630573248408
ENSG00000121904	ENSG00000121904.7_M2	CSMD2	protein_coding	chr1	33044575	33044991	-	reciprocal_best_hit	NO	NO	NO	YES	NO	NO	0.997596153846154
ENSG00000121904	ENSE00001361004	CSMD2	protein_coding	chr1	33050014	33050203	-	reciprocal_best_hit	NO	NO	NO	NO	NO	NO	1
ENSG00000121904	ENSE00001066111	CSMD2	protein_coding	chr1	33051712	33051928	-	reciprocal_best_hit	NO	NO	NO	NO	NO	NO	0.99537037037037
ENSG00000121904	ENSE00001399888	CSMD2	protein_coding	chr1	33059631	33059748	-	reciprocal_best_hit	NO	NO	NO	NO	NO	NO	1
ENSG00000121904	ENSE00001361180	CSMD2	protein_coding	chr1	33059950	33060139	-	reciprocal_best_hit	NO	NO	NO	NO	NO	NO	1
ENSG00000121904	ENSE00001361183	CSMD2	protein_coding	chr1	33060783	33060971	-	reciprocal_best_hit	NO	NO	NO	NO	NO	NO	0.99468085106383
ENSG00000121904	ENSE00001361188	CSMD2	protein_coding	chr1	33061978	33062117	-	reciprocal_best_hit	NO	NO	NO	NO	NO	NO	1
ENSG00000121904	ENSE00001361196	CSMD2	protein_coding	chr1	33074559	33074754	-	reciprocal_best_hit	NO	NO	NO	NO	NO	NO	1
ENSG00000121904	ENSE00001361200	CSMD2	protein_coding	chr1	33078665	33078992	-	reciprocal_best_hit	NO	NO	NO	NO	NO	NO	0.996941896024465
ENSG00000121904	ENSG00000121904.8_M2	CSMD2	protein_coding	chr1	33107673	33108317	-	reciprocal_best_hit	NO	NO	NO	YES	NO	NO	0.995341614906832
ENSG00000121904	ENSE00001361206	CSMD2	protein_coding	chr1	33124154	33124267	-	reciprocal_best_hit	NO	NO	NO	NO	NO	NO	1
ENSG00000121904	ENSG00000121904.9_M2	CSMD2	protein_coding	chr1	33127908	33128012	-	reciprocal_best_hit	NO	NO	NO	YES	NO	NO	1
ENSG00000121904	ENSE00001365423	CSMD2	protein_coding	chr1	33140388	33140541	-	reciprocal_best_hit	NO	NO	NO	NO	NO	NO	0.986928104575163
ENSG00000121904	ENSE00003535878	CSMD2	protein_coding	chr1	33146397	33146519	-	reciprocal_best_hit	NO	NO	NO	NO	NO	NO	0.991803278688525
ENSG00000121904	ENSE00001385149	CSMD2	protein_coding	chr1	33148650	33148840	-	reciprocal_best_hit	NO	NO	NO	NO	NO	NO	0.994736842105263
ENSG00000121904	ENSE00001367055	CSMD2	protein_coding	chr1	33149657	33149874	-	reciprocal_best_hit	NO	NO	NO	NO	NO	NO	0.972477064220184
ENSG00000121904	ENSE00001920783	CSMD2	protein_coding	chr1	33150951	33151058	-	reciprocal_best_hit	NO	NO	NO	NO	NO	NO	0.981308411214953
ENSG00000121904	ENSG00000121904.10_M2	CSMD2	protein_coding	chr1	33155372	33155497	-	reciprocal_best_hit	NO	NO	NO	YES	NO	NO	1
ENSG00000121904	ENSE00001361225	CSMD2	protein_coding	chr1	33156128	33156216	-	reciprocal_best_hit	NO	NO	NO	NO	NO	NO	1
ENSG00000121904	ENSE00001361229	CSMD2	protein_coding	chr1	33161349	33161427	-	reciprocal_best_hit	NO	NO	NO	NO	NO	NO	1
ENSG00000227000	ENSE00001723315	HSPD1P14	processed_pseudogene	chr1	33174506	33176122	+	reciprocal_best_hit	NO	NO	NO	NO	NO	NO	0.985784919653894
ENSG00000121904	ENSE00001361235	CSMD2	protein_coding	chr1	33182851	33182964	-	reciprocal_best_hit	NO	NO	NO	NO	NO	NO	1
ENSG00000176256	ENSG00000176256.1_M2	HMGB4	protein_coding	chr1	33196460	33196876	+	reciprocal_best_hit	NO	NO	NO	YES	NO	NO	0.990384615384615
ENSG00000176256	ENSE00002100474	HMGB4	protein_coding	chr1	33197190	33197324	+	reciprocal_best_hit	NO	NO	NO	NO	NO	NO	0.992537313432836
ENSG00000176256	ENSE00001603665	HMGB4	protein_coding	chr1	33198176	33198207	+	reciprocal_best_hit	NO	NO	NO	NO	NO	NO	1
ENSG00000176256	ENSE00002130841	HMGB4	protein_coding	chr1	33198449	33198502	+	reciprocal_best_hit	NO	NO	NO	NO	NO	NO	0.981132075471698
ENSG00000176256	ENSG00000176256.1_M5	HMGB4	protein_coding	chr1	33198841	33200767	+	reciprocal_best_hit	NO	NO	NO	YES	NO	NO	0.987026466009341
ENSG00000231163	ENSE00001658014	CSMD2-AS1	antisense	chr1	33205093	33205190	+	reciprocal_best_hit	NO	NO	NO	NO	NO	NO	1
ENSG00000231163	ENSE00001675304	CSMD2-AS1	antisense	chr1	33205343	33205478	+	reciprocal_best_hit	NO	NO	NO	NO	NO	NO	0.985185185185185
ENSG00000231163	ENSG00000231163.1_M2	CSMD2-AS1	antisense	chr1	33206337	33206635	+	reciprocal_best_hit	NO	NO	NO	YES	NO	NO	0.993288590604027
ENSG00000231163	ENSG00000231163.2_M2	CSMD2-AS1	antisense	chr1	33206691	33207150	+	reciprocal_best_hit	NO	NO	NO	YES	NO	NO	0.993449781659389
ENSG00000231163	ENSG00000231163.1_M4	CSMD2-AS1	antisense	chr1	33209686	33209950	+	reciprocal_best_hit	NO	NO	NO	YES	NO	NO	0.973782771535581
ENSG00000231163	ENSE00001595746	CSMD2-AS1	antisense	chr1	33211604	33211731	+	reciprocal_best_hit	NO	NO	NO	NO	NO	NO	0.992125984251969
ENSG00000231163	ENSE00001795684	CSMD2-AS1	antisense	chr1	33214307	33214488	+	reciprocal_best_hit	NO	NO	NO	NO	NO	NO	0.994475138121547
ENSG00000231163	ENSE00001669337	CSMD2-AS1	antisense	chr1	33220684	33220929	+	reciprocal_best_hit	NO	NO	NO	NO	NO	NO	0.983673469387755
ENSG00000231163	ENSG00000231163.3_M2	CSMD2-AS1	antisense	chr1	33221200	33221574	+	reciprocal_best_hit	NO	NO	NO	YES	NO	NO	0.967828418230563
ENSG00000121904	ENSE00001207268	CSMD2	protein_coding	chr1	33254216	33254424	-	reciprocal_best_hit	NO	NO	NO	NO	NO	NO	0.985576923076923
ENSG00000121904	ENSE00001207259	CSMD2	protein_coding	chr1	33271891	33272086	-	reciprocal_best_hit	NO	NO	NO	NO	NO	NO	0.98974358974359
ENSG00000121904	ENSE00001413718	CSMD2	protein_coding	chr1	33367236	33367349	-	reciprocal_best_hit	NO	NO	NO	NO	NO	NO	0.991150442477876
ENSG00000121904	ENSE00001427918	CSMD2	protein_coding	chr1	33423330	33423547	-	reciprocal_best_hit	NO	NO	NO	NO	NO	NO	0.990783410138249
ENSG00000201148	ENSE00001439041	RNA5SP42	rRNA	chr1	33441106	33441221	+	reciprocal_best_hit	NO	NO	NO	NO	NO	NO	0.965217391304348
ENSG00000121904	ENSE00002302677	CSMD2	protein_coding	chr1	33493139	33493503	-	reciprocal_best_hit	NO	NO	NO	NO	NO	NO	0.986263736263736
ENSG00000121904	ENSE00002160033	CSMD2	protein_coding	chr1	33493979	33494075	-	reciprocal_best_hit	NO	NO	NO	NO	NO	NO	0.979166666666667
ENSG00000142698	ENSE00001207243	C1orf94	protein_coding	chr1	33495101	33495386	+	reciprocal_best_hit	NO	NO	NO	NO	NO	NO	0.97923875432526
ENSG00000142698	ENSE00001930007	C1orf94	protein_coding	chr1	33505874	33506314	+	reciprocal_best_hit	NO	NO	NO	NO	NO	NO	0.988636363636364
ENSG00000142698	ENSE00003530680	C1orf94	protein_coding	chr1	33525397	33526086	+	reciprocal_best_hit	NO	NO	NO	NO	NO	NO	0.988388969521045
ENSG00000142698	ENSE00002095077	C1orf94	protein_coding	chr1	33528361	33528622	+	reciprocal_best_hit	NO	NO	NO	NO	NO	NO	0.996168582375479
ENSG00000142698	ENSE00002136629	C1orf94	protein_coding	chr1	33529674	33529850	+	reciprocal_best_hit	NO	NO	NO	NO	NO	NO	0.994318181818182
ENSG00000142698	ENSE00002136447	C1orf94	protein_coding	chr1	33535724	33535802	+	reciprocal_best_hit	NO	NO	NO	NO	NO	NO	0.987179487179487
ENSG00000142698	ENSE00001460399	C1orf94	protein_coding	chr1	33546303	33546755	+	reciprocal_best_hit	NO	NO	NO	NO	NO	NO	0.986547085201794
ENSG00000270241	ENSE00003567940	RP4-657M3.2	processed_pseudogene	chr1	33604085	33604519	-	reciprocal_best_hit	NO	NO	NO	NO	NO	NO	0.988479262672811
ENSG00000207941	ENSE00001500212	MIR552	miRNA	chr1	33991380	33991476	-	reciprocal_best_hit	NO	NO	NO	NO	NO	NO	1
ENSG00000163866	ENSE00001732443	SMIM12	protein_coding	chr1	34030103	34031974	-	reciprocal_best_hit	NO	NO	NO	NO	NO	NO	0.983545647558386
ENSG00000163866	ENSE00001777011	SMIM12	protein_coding	chr1	34033519	34033843	-	reciprocal_best_hit	NO	NO	NO	NO	NO	NO	0.984423676012461
ENSG00000163866	ENSE00001801627	SMIM12	protein_coding	chr1	34035619	34035761	-	reciprocal_best_hit	NO	NO	NO	NO	NO	NO	0.985915492957746
ENSG00000189280	ENSE00001368006	GJB5	protein_coding	chr1	34072229	34072378	+	reciprocal_best_hit	NO	NO	NO	NO	NO	NO	0.973154362416107
ENSG00000189280	ENSE00001377830	GJB5	protein_coding	chr1	34074501	34075707	+	reciprocal_best_hit	NO	NO	NO	NO	NO	NO	0.981757877280265
ENSG00000189433	ENSE00001364195	GJB4	protein_coding	chr1	34076937	34076985	+	reciprocal_best_hit	NO	NO	NO	NO	NO	NO	0.98
ENSG00000189433	ENSE00001385373_F1	GJB4	protein_coding	chr1	34078131	34078624	+	reciprocal_best_hit	NO	NO	YES	NO	NO	NO	0.989858012170385
ENSG00000189433	ENSE00001385373_F2	GJB4	protein_coding	chr1	34079074	34080923	+	reciprocal_best_hit	NO	NO	YES	NO	NO	NO	0.983775013520822
ENSG00000188910	ENSE00001377704	GJB3	protein_coding	chr1	34100589	34101180	+	reciprocal_best_hit	NO	NO	NO	NO	NO	NO	0.994915254237288
ENSG00000188910	ENSE00001460384	GJB3	protein_coding	chr1	34101679	34101844	+	reciprocal_best_hit	NO	NO	NO	NO	NO	NO	0.987878787878788
ENSG00000188910	ENSG00000188910.1_M2	GJB3	protein_coding	chr1	34104134	34105756	+	reciprocal_best_hit	NO	NO	NO	YES	NO	NO	0.974877450980392
ENSG00000255811	ENSE00002215974	RP1-34M23.5	antisense	chr1	34107372	34107482	-	reciprocal_best_hit	NO	NO	NO	NO	NO	NO	0.981818181818182
ENSG00000187513	ENSG00000187513.1_M2	GJA4	protein_coding	chr1	34112373	34112444	+	reciprocal_best_hit	NO	NO	NO	YES	NO	NO	1
ENSG00000187513	ENSG00000187513.2_M2	GJA4	protein_coding	chr1	34113497	34115143	+	reciprocal_best_hit	NO	NO	NO	YES	NO	NO	0.993317132442284
ENSG00000230163	ENSE00001732822	RP5-997D16.2	antisense	chr1	34172492	34172947	+	reciprocal_best_hit	NO	NO	NO	NO	NO	NO	0.989035087719298
ENSG00000230163	ENSE00001675252	RP5-997D16.2	antisense	chr1	34173093	34173357	+	reciprocal_best_hit	NO	NO	NO	NO	NO	NO	0.988636363636364
ENSG00000163866	ENSG00000163866.1_M6	SMIM12	protein_coding	chr1	34174467	34177779	-	reciprocal_best_hit	NO	NO	NO	YES	NO	NO	0.991249245624623
ENSG00000163866	ENSE00001680840	SMIM12	protein_coding	chr1	34178357	34178541	-	reciprocal_best_hit	NO	NO	NO	NO	NO	NO	1
ENSG00000163866	ENSG00000163866.1_M2	SMIM12	protein_coding	chr1	34178986	34180860	-	reciprocal_best_hit	NO	NO	NO	YES	NO	NO	0.990445859872611
ENSG00000163866	ENSG00000163866.1_M4	SMIM12	protein_coding	chr1	34181245	34181607	-	reciprocal_best_hit	NO	NO	NO	YES	NO	NO	0.99171270718232
ENSG00000116544	ENSE00001460339	DLGAP3	protein_coding	chr1	34187234	34188100	-	reciprocal_best_hit	NO	NO	NO	NO	NO	NO	0.995381062355658
ENSG00000116544	ENSE00000764561	DLGAP3	protein_coding	chr1	34188846	34188990	-	reciprocal_best_hit	NO	NO	NO	NO	NO	NO	1
ENSG00000116544	ENSE00000764563	DLGAP3	protein_coding	chr1	34189330	34189422	-	reciprocal_best_hit	NO	NO	NO	NO	NO	NO	1
ENSG00000116544	ENSE00000764565	DLGAP3	protein_coding	chr1	34190399	34190884	-	reciprocal_best_hit	NO	NO	NO	NO	NO	NO	1
ENSG00000116544	ENSE00001036065	DLGAP3	protein_coding	chr1	34206772	34206858	-	reciprocal_best_hit	NO	NO	NO	NO	NO	NO	0.976744186046512
ENSG00000116544	ENSE00001460342	DLGAP3	protein_coding	chr1	34207272	34207586	-	reciprocal_best_hit	NO	NO	NO	NO	NO	NO	1
ENSG00000116544	ENSE00001460344	DLGAP3	protein_coding	chr1	34207866	34208080	-	reciprocal_best_hit	NO	NO	NO	NO	NO	NO	1
ENSG00000116544	ENSE00001460345	DLGAP3	protein_coding	chr1	34221079	34221152	-	reciprocal_best_hit	NO	NO	NO	NO	NO	NO	1
ENSG00000116544	ENSE00001460348	DLGAP3	protein_coding	chr1	34221478	34221684	-	reciprocal_best_hit	NO	NO	NO	NO	NO	NO	0.995145631067961
ENSG00000116544	ENSG00000116544.1_M3	DLGAP3	protein_coding	chr1	34225687	34226845	-	reciprocal_best_hit	NO	NO	NO	YES	NO	NO	0.994818652849741
ENSG00000116544	ENSE00001460352	DLGAP3	protein_coding	chr1	34228763	34228846	-	reciprocal_best_hit	NO	NO	NO	NO	NO	NO	1
ENSG00000116544	ENSE00001922872	DLGAP3	protein_coding	chr1	34246787	34246908	-	reciprocal_best_hit	NO	NO	NO	NO	NO	NO	1
ENSG00000116544	ENSE00001460354	DLGAP3	protein_coding	chr1	34250866	34251001	-	reciprocal_best_hit	NO	NO	NO	NO	NO	NO	1
ENSG00000241014	ENSG00000241014.1_M2	RP11-244H3.1	processed_transcript	chr1	34294886	34297941	-	reciprocal_best_hit	NO	NO	NO	YES	NO	NO	0.99048244174598
ENSG00000241014	ENSE00001546215	RP11-244H3.1	processed_transcript	chr1	34298469	34298623	-	reciprocal_best_hit	NO	NO	NO	NO	NO	NO	1
ENSG00000241014	ENSE00001546216	RP11-244H3.1	processed_transcript	chr1	34299216	34299245	-	reciprocal_best_hit	NO	NO	NO	NO	NO	NO	1
ENSG00000243749	ENSE00003498501	TMEM35B	protein_coding	chr1	34303997	34304178	-	reciprocal_best_hit	NO	NO	NO	NO	NO	NO	1
ENSG00000243749	ENSE00001301216_F1	TMEM35B	protein_coding	chr1	34305544	34305584	-	reciprocal_best_hit	NO	NO	YES	NO	NO	NO	1
ENSG00000163867	ENSG00000163867.1_M2	ZMYM6	protein_coding	chr1	34306396	34310541	-	reciprocal_best_hit	NO	NO	NO	YES	NO	NO	0.992042440318302
ENSG00000163867	ENSE00003656041	ZMYM6	protein_coding	chr1	34312475	34312629	-	reciprocal_best_hit	NO	NO	NO	NO	NO	NO	0.993506493506494
ENSG00000163867	ENSG00000163867.2_M2	ZMYM6	protein_coding	chr1	34323891	34324032	-	reciprocal_best_hit	NO	NO	NO	YES	NO	NO	1
ENSG00000163867	ENSE00003460945	ZMYM6	protein_coding	chr1	34325160	34325301	-	reciprocal_best_hit	NO	NO	NO	NO	NO	NO	1
ENSG00000163867	ENSE00003624077	ZMYM6	protein_coding	chr1	34326982	34327130	-	reciprocal_best_hit	NO	NO	NO	NO	NO	NO	1
ENSG00000163867	ENSG00000163867.3_M2	ZMYM6	protein_coding	chr1	34328785	34328958	-	reciprocal_best_hit	NO	NO	NO	YES	NO	NO	1
ENSG00000163867	ENSG00000163867.1_M3	ZMYM6	protein_coding	chr1	34330334	34330923	-	reciprocal_best_hit	NO	NO	NO	YES	NO	NO	0.994915254237288
ENSG00000163867	ENSE00003530392	ZMYM6	protein_coding	chr1	34331776	34331892	-	reciprocal_best_hit	NO	NO	NO	NO	NO	NO	0.991379310344828
ENSG00000163867	ENSG00000163867.4_M2	ZMYM6	protein_coding	chr1	34332317	34332468	-	reciprocal_best_hit	NO	NO	NO	YES	NO	NO	1
ENSG00000163867	ENSG00000163867.5_M2	ZMYM6	protein_coding	chr1	34334579	34334771	-	reciprocal_best_hit	NO	NO	NO	YES	NO	NO	1
ENSG00000163867	ENSE00003465937	ZMYM6	protein_coding	chr1	34334870	34335045	-	reciprocal_best_hit	NO	NO	NO	NO	NO	NO	1
ENSG00000163867	ENSG00000163867.1_M4	ZMYM6	protein_coding	chr1	34337150	34339518	-	reciprocal_best_hit	NO	NO	NO	YES	NO	NO	0.98813056379822
ENSG00000163867	ENSE00003625754	ZMYM6	protein_coding	chr1	34340302	34340387	-	reciprocal_best_hit	NO	NO	NO	NO	NO	NO	1
ENSG00000163867	ENSG00000163867.2_M3	ZMYM6	protein_coding	chr1	34350058	34350668	-	reciprocal_best_hit	NO	NO	NO	YES	NO	NO	0.981907894736842
ENSG00000163867	ENSE00001460299	ZMYM6	protein_coding	chr1	34351179	34351250	-	reciprocal_best_hit	NO	NO	NO	NO	NO	NO	1
ENSG00000163867	ENSE00001643480_F1	ZMYM6	protein_coding	chr1	34351438	34351543	-	reciprocal_best_hit	NO	NO	YES	NO	NO	NO	0.990476190476191
ENSG00000271741	ENSE00001854626_F1	RP11-244H3.4	protein_coding	chr1	34351624	34351654	-	reciprocal_best_hit	NO	NO	YES	NO	NO	NO	1
ENSG00000233940	ENSE00001726558	RPL12P45	processed_pseudogene	chr1	34373365	34373611	+	reciprocal_best_hit	NO	NO	NO	NO	NO	NO	0.98780487804878
ENSG00000233940	ENSE00001672873	RPL12P45	processed_pseudogene	chr1	34378931	34379163	+	reciprocal_best_hit	NO	NO	NO	NO	NO	NO	0.991379310344828
ENSG00000197056	ENSE00001777626	ZMYM1	protein_coding	chr1	34379679	34379819	+	reciprocal_best_hit	NO	NO	NO	NO	NO	NO	0.992857142857143
ENSG00000197056	ENSE00001704777	ZMYM1	protein_coding	chr1	34400866	34401092	+	reciprocal_best_hit	NO	NO	NO	NO	NO	NO	0.995575221238938
ENSG00000197056	ENSG00000197056.1_M4	ZMYM1	protein_coding	chr1	34401239	34401317	+	reciprocal_best_hit	NO	NO	NO	YES	NO	NO	1
ENSG00000197056	ENSG00000197056.1_M3	ZMYM1	protein_coding	chr1	34415563	34415766	+	reciprocal_best_hit	NO	NO	NO	YES	NO	NO	0.990147783251232
ENSG00000197056	ENSG00000197056.1_M2	ZMYM1	protein_coding	chr1	34416236	34416406	+	reciprocal_best_hit	NO	NO	NO	YES	NO	NO	0.994117647058824
ENSG00000197056	ENSE00003535611	ZMYM1	protein_coding	chr1	34418136	34418209	+	reciprocal_best_hit	NO	NO	NO	NO	NO	NO	1
ENSG00000197056	ENSG00000197056.2_M3	ZMYM1	protein_coding	chr1	34419632	34419910	+	reciprocal_best_hit	NO	NO	NO	YES	NO	NO	0.996402877697842
ENSG00000197056	ENSG00000197056.2_M2	ZMYM1	protein_coding	chr1	34426603	34426830	+	reciprocal_best_hit	NO	NO	NO	YES	NO	NO	0.991189427312775
ENSG00000197056	ENSE00003695342	ZMYM1	protein_coding	chr1	34426917	34427130	+	reciprocal_best_hit	NO	NO	NO	NO	NO	NO	1
ENSG00000197056	ENSE00003697440	ZMYM1	protein_coding	chr1	34432648	34432802	+	reciprocal_best_hit	NO	NO	NO	NO	NO	NO	0.993506493506494
ENSG00000197056	ENSG00000197056.2_M4	ZMYM1	protein_coding	chr1	34434126	34434267	+	reciprocal_best_hit	NO	NO	NO	YES	NO	NO	0.99290780141844
ENSG00000197056	ENSE00003697044	ZMYM1	protein_coding	chr1	34434441	34434485	+	reciprocal_best_hit	NO	NO	NO	NO	NO	NO	1
ENSG00000197056	ENSG00000197056.1_M6	ZMYM1	protein_coding	chr1	34435333	34438211	+	reciprocal_best_hit	NO	NO	NO	YES	NO	NO	0.993756503642039
ENSG00000228348	ENSE00001764898	EFCAB14P1	processed_pseudogene	chr1	34444059	34444521	+	reciprocal_best_hit	NO	NO	NO	NO	NO	NO	0.993520518358531
ENSG00000116560	ENSG00000116560.1_M4	SFPQ	protein_coding	chr1	34499280	34499377	-	reciprocal_best_hit	NO	NO	NO	YES	NO	NO	0.989690721649485
ENSG00000116560	ENSG00000116560.1_M3	SFPQ	protein_coding	chr1	34500104	34500556	-	reciprocal_best_hit	NO	NO	NO	YES	NO	NO	0.991169977924945
ENSG00000116560	ENSG00000116560.1_M5	SFPQ	protein_coding	chr1	34500880	34503536	-	reciprocal_best_hit	NO	NO	NO	YES	NO	NO	0.990967256304102
ENSG00000116560	ENSG00000116560.1_M2	SFPQ	protein_coding	chr1	34504025	34504501	-	reciprocal_best_hit	NO	NO	NO	YES	NO	NO	0.997881355932203
ENSG00000116560	ENSE00001460205	SFPQ	protein_coding	chr1	34505824	34507489	-	reciprocal_best_hit	NO	NO	NO	NO	NO	NO	0.992779783393502
ENSG00000116560	ENSE00000956033	SFPQ	protein_coding	chr1	34509899	34510021	-	reciprocal_best_hit	NO	NO	NO	NO	NO	NO	0.991803278688525
ENSG00000116560	ENSE00000956032	SFPQ	protein_coding	chr1	34510101	34510150	-	reciprocal_best_hit	NO	NO	NO	NO	NO	NO	0.980392156862745
ENSG00000116560	ENSG00000116560.2_M2	SFPQ	protein_coding	chr1	34510867	34510985	-	reciprocal_best_hit	NO	NO	NO	YES	NO	NO	1
ENSG00000116560	ENSE00000956030	SFPQ	protein_coding	chr1	34511926	34512011	-	reciprocal_best_hit	NO	NO	NO	NO	NO	NO	1
ENSG00000116560	ENSE00000956029	SFPQ	protein_coding	chr1	34512109	34512306	-	reciprocal_best_hit	NO	NO	NO	NO	NO	NO	0.99492385786802
ENSG00000116560	ENSG00000116560.3_M2	SFPQ	protein_coding	chr1	34513424	34513520	-	reciprocal_best_hit	NO	NO	NO	YES	NO	NO	1
ENSG00000116560	ENSE00000956027	SFPQ	protein_coding	chr1	34513619	34513921	-	reciprocal_best_hit	NO	NO	NO	NO	NO	NO	0.993377483443709
ENSG00000116560	ENSE00000956026	SFPQ	protein_coding	chr1	34514265	34514454	-	reciprocal_best_hit	NO	NO	NO	NO	NO	NO	1
ENSG00000116560	ENSE00001460236	SFPQ	protein_coding	chr1	34515146	34516073	-	reciprocal_best_hit	NO	NO	NO	NO	NO	NO	0.991370010787487
ENSG00000201868	ENSE00001439761	Y_RNA	misc_RNA	chr1	34518910	34519004	+	reciprocal_best_hit	NO	NO	NO	NO	NO	NO	1
ENSG00000146463	ENSG00000146463.1_M2	ZMYM4	protein_coding	chr1	34591423	34591542	+	reciprocal_best_hit	NO	NO	NO	YES	NO	NO	1
ENSG00000240374	ENSE00001920518	RN7SL503P	misc_RNA	chr1	34615700	34616003	-	reciprocal_best_hit	NO	NO	NO	NO	NO	NO	0.976897689768977
ENSG00000146463	ENSE00001649553	ZMYM4	protein_coding	chr1	34619442	34619504	+	reciprocal_best_hit	NO	NO	NO	NO	NO	NO	1
ENSG00000201542	ENSE00001439435	SNORA62	snoRNA	chr1	34633846	34633998	+	reciprocal_best_hit	NO	NO	NO	NO	NO	NO	0.986842105263158
ENSG00000146463	ENSE00003615141	ZMYM4	protein_coding	chr1	34648395	34648441	+	reciprocal_best_hit	NO	NO	NO	NO	NO	NO	1
ENSG00000227409	ENSE00001718994_F1	ZMYM4-AS1	antisense	chr1	34682777	34682880	-	reciprocal_best_hit	NO	NO	YES	NO	NO	NO	1
ENSG00000146463	ENSG00000146463.2_M2	ZMYM4	protein_coding	chr1	34683124	34683402	+	reciprocal_best_hit	NO	NO	NO	YES	NO	NO	0.992805755395683
ENSG00000146463	ENSE00001425567	ZMYM4	protein_coding	chr1	34685151	34685213	+	reciprocal_best_hit	NO	NO	NO	NO	NO	NO	1
ENSG00000146463	ENSG00000146463.1_M3	ZMYM4	protein_coding	chr1	34685574	34685745	+	reciprocal_best_hit	NO	NO	NO	YES	NO	NO	1
ENSG00000227409	ENSE00001791972	ZMYM4-AS1	antisense	chr1	34689924	34690036	-	reciprocal_best_hit	NO	NO	NO	NO	NO	NO	0.991071428571429
ENSG00000146463	ENSE00003478009	ZMYM4	protein_coding	chr1	34693999	34694084	+	reciprocal_best_hit	NO	NO	NO	NO	NO	NO	1
ENSG00000146463	ENSG00000146463.3_M2	ZMYM4	protein_coding	chr1	34694338	34694813	+	reciprocal_best_hit	NO	NO	NO	YES	NO	NO	0.983402489626556
ENSG00000146463	ENSE00001125401	ZMYM4	protein_coding	chr1	34705195	34705370	+	reciprocal_best_hit	NO	NO	NO	NO	NO	NO	1
ENSG00000146463	ENSE00001066929	ZMYM4	protein_coding	chr1	34705482	34705695	+	reciprocal_best_hit	NO	NO	NO	NO	NO	NO	1
ENSG00000146463	ENSE00001066912	ZMYM4	protein_coding	chr1	34709376	34709527	+	reciprocal_best_hit	NO	NO	NO	NO	NO	NO	1
ENSG00000146463	ENSE00001125375	ZMYM4	protein_coding	chr1	34710009	34710125	+	reciprocal_best_hit	NO	NO	NO	NO	NO	NO	1
ENSG00000146463	ENSE00001066919	ZMYM4	protein_coding	chr1	34710937	34711213	+	reciprocal_best_hit	NO	NO	NO	NO	NO	NO	0.996376811594203
ENSG00000146463	ENSE00001616388	ZMYM4	protein_coding	chr1	34711388	34711539	+	reciprocal_best_hit	NO	NO	NO	NO	NO	NO	1
ENSG00000146463	ENSE00001125352	ZMYM4	protein_coding	chr1	34712847	34713020	+	reciprocal_best_hit	NO	NO	NO	NO	NO	NO	1
ENSG00000146463	ENSE00001066932	ZMYM4	protein_coding	chr1	34713879	34714030	+	reciprocal_best_hit	NO	NO	NO	NO	NO	NO	1
ENSG00000146463	ENSE00001125338	ZMYM4	protein_coding	chr1	34716163	34716304	+	reciprocal_best_hit	NO	NO	NO	NO	NO	NO	1
ENSG00000146463	ENSG00000146463.4_M2	ZMYM4	protein_coding	chr1	34716597	34716635	+	reciprocal_best_hit	NO	NO	NO	YES	NO	NO	1
ENSG00000146463	ENSE00003474598	ZMYM4	protein_coding	chr1	34717550	34717695	+	reciprocal_best_hit	NO	NO	NO	NO	NO	NO	1
ENSG00000146463	ENSG00000146463.5_M2	ZMYM4	protein_coding	chr1	34720542	34720661	+	reciprocal_best_hit	NO	NO	NO	YES	NO	NO	0.983193277310924
ENSG00000146463	ENSE00001838410	ZMYM4	protein_coding	chr1	34721042	34721114	+	reciprocal_best_hit	NO	NO	NO	NO	NO	NO	1
ENSG00000146463	ENSG00000146463.6_M2	ZMYM4	protein_coding	chr1	34721367	34721539	+	reciprocal_best_hit	NO	NO	NO	YES	NO	NO	1
ENSG00000146463	ENSE00001125294	ZMYM4	protein_coding	chr1	34722406	34722460	+	reciprocal_best_hit	NO	NO	NO	NO	NO	NO	0.981481481481482
ENSG00000146463	ENSE00001125285	ZMYM4	protein_coding	chr1	34722863	34723043	+	reciprocal_best_hit	NO	NO	NO	NO	NO	NO	1
ENSG00000146463	ENSE00001125276	ZMYM4	protein_coding	chr1	34723480	34723575	+	reciprocal_best_hit	NO	NO	NO	NO	NO	NO	0.989473684210526
ENSG00000278702	ENSE00003745231	Metazoa_SRP	misc_RNA	chr1	34723996	34724315	+	reciprocal_best_hit	NO	NO	NO	NO	NO	NO	0.969040247678019
ENSG00000146463	ENSG00000146463.7_M2	ZMYM4	protein_coding	chr1	34728811	34729162	+	reciprocal_best_hit	NO	NO	NO	YES	NO	NO	0.991452991452991
ENSG00000146463	ENSE00003565652	ZMYM4	protein_coding	chr1	34729340	34729436	+	reciprocal_best_hit	NO	NO	NO	NO	NO	NO	1
ENSG00000146463	ENSG00000146463.8_M2	ZMYM4	protein_coding	chr1	34731978	34732130	+	reciprocal_best_hit	NO	NO	NO	YES	NO	NO	1
ENSG00000146463	ENSE00001066931	ZMYM4	protein_coding	chr1	34737950	34738062	+	reciprocal_best_hit	NO	NO	NO	NO	NO	NO	1
ENSG00000146463	ENSE00001125229	ZMYM4	protein_coding	chr1	34739455	34739704	+	reciprocal_best_hit	NO	NO	NO	NO	NO	NO	0.995983935742972
ENSG00000146463	ENSE00000955938	ZMYM4	protein_coding	chr1	34742429	34742559	+	reciprocal_best_hit	NO	NO	NO	NO	NO	NO	1
ENSG00000146463	ENSG00000146463.9_M2	ZMYM4	protein_coding	chr1	34743447	34746035	+	reciprocal_best_hit	NO	NO	NO	YES	NO	NO	0.993047508690614
ENSG00000142687	ENSE00001821281	KIAA0319L	protein_coding	chr1	34758709	34759003	-	reciprocal_best_hit	NO	NO	NO	NO	NO	NO	0.993197278911565
ENSG00000142687	ENSG00000142687.1_M2	KIAA0319L	protein_coding	chr1	34761935	34764523	-	reciprocal_best_hit	NO	NO	NO	YES	NO	NO	0.985752791682711
ENSG00000142687	ENSG00000142687.2_M2	KIAA0319L	protein_coding	chr1	34765634	34765725	-	reciprocal_best_hit	NO	NO	NO	YES	NO	NO	1
ENSG00000142687	ENSG00000142687.3_M2	KIAA0319L	protein_coding	chr1	34766294	34766644	-	reciprocal_best_hit	NO	NO	NO	YES	NO	NO	1
ENSG00000142687	ENSE00001834632	KIAA0319L	protein_coding	chr1	34766650	34766724	-	reciprocal_best_hit	NO	NO	NO	NO	NO	NO	1
ENSG00000142687	ENSG00000142687.1_M4	KIAA0319L	protein_coding	chr1	34767412	34767680	-	reciprocal_best_hit	NO	NO	NO	YES	NO	NO	0.992537313432836
ENSG00000142687	ENSG00000142687.4_M2	KIAA0319L	protein_coding	chr1	34771561	34771721	-	reciprocal_best_hit	NO	NO	NO	YES	NO	NO	1
ENSG00000142687	ENSG00000142687.5_M2	KIAA0319L	protein_coding	chr1	34773255	34773395	-	reciprocal_best_hit	NO	NO	NO	YES	NO	NO	1
ENSG00000142687	ENSG00000142687.6_M2	KIAA0319L	protein_coding	chr1	34773746	34773898	-	reciprocal_best_hit	NO	NO	NO	YES	NO	NO	1
ENSG00000142687	ENSG00000142687.7_M2	KIAA0319L	protein_coding	chr1	34774999	34775148	-	reciprocal_best_hit	NO	NO	NO	YES	NO	NO	0.993288590604027
ENSG00000142687	ENSG00000142687.8_M2	KIAA0319L	protein_coding	chr1	34776910	34777047	-	reciprocal_best_hit	NO	NO	NO	YES	NO	NO	1
ENSG00000142687	ENSE00001832774	KIAA0319L	protein_coding	chr1	34777594	34777645	-	reciprocal_best_hit	NO	NO	NO	NO	NO	NO	1
ENSG00000142687	ENSG00000142687.2_M3	KIAA0319L	protein_coding	chr1	34777719	34778068	-	reciprocal_best_hit	NO	NO	NO	YES	NO	NO	0.994219653179191
ENSG00000142687	ENSE00003611120	KIAA0319L	protein_coding	chr1	34779365	34779594	-	reciprocal_best_hit	NO	NO	NO	NO	NO	NO	1
ENSG00000142687	ENSG00000142687.3_M3	KIAA0319L	protein_coding	chr1	34783622	34783755	-	reciprocal_best_hit	NO	NO	NO	YES	NO	NO	0.992481203007519
ENSG00000142687	ENSE00003536435	KIAA0319L	protein_coding	chr1	34785933	34786026	-	reciprocal_best_hit	NO	NO	NO	NO	NO	NO	0.989247311827957
ENSG00000142687	ENSG00000142687.9_M2	KIAA0319L	protein_coding	chr1	34789927	34790015	-	reciprocal_best_hit	NO	NO	NO	YES	NO	NO	1
ENSG00000142687	ENSG00000142687.10_M2	KIAA0319L	protein_coding	chr1	34794168	34794266	-	reciprocal_best_hit	NO	NO	NO	YES	NO	NO	1
ENSG00000142687	ENSG00000142687.11_M2	KIAA0319L	protein_coding	chr1	34798103	34798205	-	reciprocal_best_hit	NO	NO	NO	YES	NO	NO	1
ENSG00000142687	ENSG00000142687.12_M2	KIAA0319L	protein_coding	chr1	34802257	34802504	-	reciprocal_best_hit	NO	NO	NO	YES	NO	NO	1
ENSG00000142687	ENSG00000142687.4_M3	KIAA0319L	protein_coding	chr1	34829655	34830179	-	reciprocal_best_hit	NO	NO	NO	YES	NO	NO	0.99618320610687
ENSG00000236274	ENSE00001643185	RP4-728D4.3	processed_pseudogene	chr1	34832785	34832946	+	reciprocal_best_hit	NO	NO	NO	NO	NO	NO	0.981366459627329
ENSG00000236274	ENSE00001757241	RP4-728D4.3	processed_pseudogene	chr1	34833150	34833379	+	reciprocal_best_hit	NO	NO	NO	NO	NO	NO	0.991266375545852
ENSG00000236274	ENSE00001786463	RP4-728D4.3	processed_pseudogene	chr1	34833509	34833630	+	reciprocal_best_hit	NO	NO	NO	NO	NO	NO	1
ENSG00000236274	ENSE00001647184	RP4-728D4.3	processed_pseudogene	chr1	34833979	34834471	+	reciprocal_best_hit	NO	NO	NO	NO	NO	NO	0.997967479674797
ENSG00000142687	ENSE00001898854	KIAA0319L	protein_coding	chr1	34856087	34856433	-	reciprocal_best_hit	NO	NO	NO	NO	NO	NO	0.997109826589595
ENSG00000142687	ENSE00003531788	KIAA0319L	protein_coding	chr1	34877294	34877464	-	reciprocal_best_hit	NO	NO	NO	NO	NO	NO	0.994117647058824
ENSG00000142687	ENSG00000142687.13_M2	KIAA0319L	protein_coding	chr1	34877733	34877932	-	reciprocal_best_hit	NO	NO	NO	YES	NO	NO	1
ENSG00000142687	ENSE00001895901	KIAA0319L	protein_coding	chr1	34879415	34879702	-	reciprocal_best_hit	NO	NO	NO	NO	NO	NO	0.996515679442509
ENSG00000142687	ENSG00000142687.1_M5	KIAA0319L	protein_coding	chr1	34879992	34880355	-	reciprocal_best_hit	NO	NO	NO	YES	NO	NO	0.980874316939891
ENSG00000020129	ENSE00001914494_F1	NCDN	protein_coding	chr1	34880414	34880491	+	reciprocal_best_hit	NO	NO	YES	NO	NO	NO	1
ENSG00000020129	ENSE00001914494_F2	NCDN	protein_coding	chr1	34880597	34880653	+	reciprocal_best_hit	NO	NO	YES	NO	NO	NO	0.981818181818182
ENSG00000020129	ENSG00000020129.1_M3	NCDN	protein_coding	chr1	34880893	34881426	+	reciprocal_best_hit	NO	NO	NO	YES	NO	NO	0.99250936329588
ENSG00000020129	ENSE00001693505	NCDN	protein_coding	chr1	34881447	34881627	+	reciprocal_best_hit	NO	NO	NO	NO	NO	NO	0.994444444444444
ENSG00000020129	ENSE00003477367	NCDN	protein_coding	chr1	34882049	34882190	+	reciprocal_best_hit	NO	NO	NO	NO	NO	NO	1
ENSG00000020129	ENSG00000020129.2_M3	NCDN	protein_coding	chr1	34883268	34884237	+	reciprocal_best_hit	NO	NO	NO	YES	NO	NO	1
ENSG00000020129	ENSG00000020129.1_M2	NCDN	protein_coding	chr1	34885334	34885576	+	reciprocal_best_hit	NO	NO	NO	YES	NO	NO	1
ENSG00000020129	ENSE00000765287	NCDN	protein_coding	chr1	34886144	34886369	+	reciprocal_best_hit	NO	NO	NO	NO	NO	NO	1
ENSG00000020129	ENSE00000861160	NCDN	protein_coding	chr1	34886710	34886853	+	reciprocal_best_hit	NO	NO	NO	NO	NO	NO	0.993006993006993
ENSG00000020129	ENSG00000020129.3_M3	NCDN	protein_coding	chr1	34888169	34889728	+	reciprocal_best_hit	NO	NO	NO	YES	NO	NO	0.990341274951706
ENSG00000020129	ENSE00001636779	NCDN	protein_coding	chr1	34889771	34890223	+	reciprocal_best_hit	NO	NO	NO	NO	NO	NO	0.993362831858407
ENSG00000239636	ENSG00000239636.1_M2	RP4-728D4.2	antisense	chr1	34892762	34892869	-	reciprocal_best_hit	NO	NO	NO	YES	NO	NO	0.953271028037383
ENSG00000116819	ENSE00001340245_F1	TFAP2E	protein_coding	chr1	34896336	34896538	+	reciprocal_best_hit	NO	NO	YES	NO	NO	NO	0.985148514851485
ENSG00000239636	ENSE00001600185_F1	RP4-728D4.2	antisense	chr1	34896571	34896714	-	reciprocal_best_hit	NO	NO	YES	NO	NO	NO	1
ENSG00000116819	ENSE00001340242_F1	TFAP2E	protein_coding	chr1	34896893	34897326	+	reciprocal_best_hit	NO	NO	YES	NO	NO	NO	0.997690531177829
ENSG00000239636	ENSE00001738723_F1	RP4-728D4.2	antisense	chr1	34897376	34897675	-	reciprocal_best_hit	NO	NO	YES	NO	NO	NO	0.993079584775087
ENSG00000116819	ENSE00001340237	TFAP2E	protein_coding	chr1	34897925	34897977	+	reciprocal_best_hit	NO	NO	NO	NO	NO	NO	1
ENSG00000239636	ENSE00001752842	RP4-728D4.2	antisense	chr1	34900319	34900727	-	reciprocal_best_hit	NO	NO	NO	NO	NO	NO	1
ENSG00000116819	ENSE00001144635	TFAP2E	protein_coding	chr1	34911453	34911676	+	reciprocal_best_hit	NO	NO	NO	NO	NO	NO	1
ENSG00000116819	ENSE00000765296	TFAP2E	protein_coding	chr1	34913033	34913152	+	reciprocal_best_hit	NO	NO	NO	NO	NO	NO	0.991596638655462
ENSG00000116819	ENSE00000765297	TFAP2E	protein_coding	chr1	34913743	34913885	+	reciprocal_best_hit	NO	NO	NO	NO	NO	NO	1
ENSG00000116819	ENSE00001334423	TFAP2E	protein_coding	chr1	34917452	34918387	+	reciprocal_best_hit	NO	NO	NO	NO	NO	NO	0.994652406417112
ENSG00000126067	ENSG00000126067.1_M3	PSMB2	protein_coding	chr1	34922601	34926428	-	reciprocal_best_hit	NO	NO	NO	YES	NO	NO	0.987992691203341
ENSG00000126067	ENSE00001124812	PSMB2	protein_coding	chr1	34928289	34928339	-	reciprocal_best_hit	NO	NO	NO	NO	NO	NO	0.98
ENSG00000126067	ENSE00001124815	PSMB2	protein_coding	chr1	34932307	34932470	-	reciprocal_best_hit	NO	NO	NO	NO	NO	NO	1
ENSG00000126067	ENSE00000765308	PSMB2	protein_coding	chr1	34954353	34954424	-	reciprocal_best_hit	NO	NO	NO	NO	NO	NO	1
ENSG00000126067	ENSE00003732167	PSMB2	protein_coding	chr1	34954515	34954617	-	reciprocal_best_hit	NO	NO	NO	NO	NO	NO	0.990196078431373
ENSG00000126067	ENSE00000861194	PSMB2	protein_coding	chr1	34959396	34959519	-	reciprocal_best_hit	NO	NO	NO	NO	NO	NO	1
ENSG00000126067	ENSE00001930801	PSMB2	protein_coding	chr1	34964332	34964833	-	reciprocal_best_hit	NO	NO	NO	NO	NO	NO	0.976143141153082
ENSG00000142686	ENSG00000142686.1_M3	C1orf216	protein_coding	chr1	35036695	35039146	-	reciprocal_best_hit	NO	NO	NO	YES	NO	NO	0.99184339314845
ENSG00000142686	ENSG00000142686.1_M2	C1orf216	protein_coding	chr1	35039321	35039729	-	reciprocal_best_hit	NO	NO	NO	YES	NO	NO	0.985401459854015
ENSG00000142686	ENSG00000142686.2_M2	C1orf216	protein_coding	chr1	35041512	35042278	-	reciprocal_best_hit	NO	NO	NO	YES	NO	NO	0.985639686684073
ENSG00000092853	ENSE00001079142	CLSPN	protein_coding	chr1	35043009	35043770	-	reciprocal_best_hit	NO	NO	NO	NO	NO	NO	0.986893840104849
ENSG00000092853	ENSG00000092853.1_M2	CLSPN	protein_coding	chr1	35058999	35059325	-	reciprocal_best_hit	NO	NO	NO	YES	NO	NO	0.996932515337423
ENSG00000092853	ENSE00003577656	CLSPN	protein_coding	chr1	35059632	35059794	-	reciprocal_best_hit	NO	NO	NO	NO	NO	NO	0.993827160493827
ENSG00000092853	ENSE00003573755	CLSPN	protein_coding	chr1	35060057	35060140	-	reciprocal_best_hit	NO	NO	NO	NO	NO	NO	1
ENSG00000092853	ENSE00001921713	CLSPN	protein_coding	chr1	35060416	35060562	-	reciprocal_best_hit	NO	NO	NO	NO	NO	NO	0.993150684931507
ENSG00000092853	ENSE00000765315	CLSPN	protein_coding	chr1	35060710	35060816	-	reciprocal_best_hit	NO	NO	NO	NO	NO	NO	1
ENSG00000092853	ENSE00000765316	CLSPN	protein_coding	chr1	35061169	35061297	-	reciprocal_best_hit	NO	NO	NO	NO	NO	NO	0.9921875
ENSG00000092853	ENSE00000765317	CLSPN	protein_coding	chr1	35061843	35061965	-	reciprocal_best_hit	NO	NO	NO	NO	NO	NO	1
ENSG00000092853	ENSE00000765318_F1	CLSPN	protein_coding	chr1	35062072	35062096	-	reciprocal_best_hit	NO	NO	YES	NO	NO	NO	1
ENSG00000092853	ENSE00000765318_F2	CLSPN	protein_coding	chr1	35062221	35062236	-	reciprocal_best_hit	NO	NO	YES	NO	NO	NO	0.96
ENSG00000092853	ENSE00000765320_F1	CLSPN	protein_coding	chr1	35065842	35065864	-	reciprocal_best_hit	NO	NO	YES	NO	NO	NO	1
ENSG00000232335	ENSE00001612676_F1	RP11-435D7.3	antisense	chr1	35065943	35066156	+	reciprocal_best_hit	NO	NO	YES	NO	NO	NO	0.995305164319249
ENSG00000232335	ENSE00001612676_F2	RP11-435D7.3	antisense	chr1	35066229	35066275	+	reciprocal_best_hit	NO	NO	YES	NO	NO	NO	1
ENSG00000092853	ENSE00000594892	CLSPN	protein_coding	chr1	35068127	35068239	-	reciprocal_best_hit	NO	NO	NO	NO	NO	NO	1
ENSG00000092853	ENSG00000092853.2_M2	CLSPN	protein_coding	chr1	35069448	35069675	-	reciprocal_best_hit	NO	NO	NO	YES	NO	NO	0.995594713656388
ENSG00000092853	ENSE00003536964	CLSPN	protein_coding	chr1	35070586	35070741	-	reciprocal_best_hit	NO	NO	NO	NO	NO	NO	1
ENSG00000092853	ENSG00000092853.3_M2	CLSPN	protein_coding	chr1	35071084	35071454	-	reciprocal_best_hit	NO	NO	NO	YES	NO	NO	0.994594594594595
ENSG00000092853	ENSE00000765410	CLSPN	protein_coding	chr1	35072139	35072204	-	reciprocal_best_hit	NO	NO	NO	NO	NO	NO	1
ENSG00000092853	ENSG00000092853.4_M2	CLSPN	protein_coding	chr1	35072305	35072484	-	reciprocal_best_hit	NO	NO	NO	YES	NO	NO	1
ENSG00000092853	ENSE00001036904	CLSPN	protein_coding	chr1	35073925	35074182	-	reciprocal_best_hit	NO	NO	NO	NO	NO	NO	0.992217898832685
ENSG00000092853	ENSE00000861199	CLSPN	protein_coding	chr1	35076417	35076609	-	reciprocal_best_hit	NO	NO	NO	NO	NO	NO	0.994791666666667
ENSG00000092853	ENSE00000765426	CLSPN	protein_coding	chr1	35083037	35083612	-	reciprocal_best_hit	NO	NO	NO	NO	NO	NO	0.998260869565217
ENSG00000092853	ENSE00000765461	CLSPN	protein_coding	chr1	35083791	35083900	-	reciprocal_best_hit	NO	NO	NO	NO	NO	NO	1
ENSG00000092853	ENSE00000765500	CLSPN	protein_coding	chr1	35084693	35084766	-	reciprocal_best_hit	NO	NO	NO	NO	NO	NO	1
ENSG00000092853	ENSE00000861200	CLSPN	protein_coding	chr1	35085099	35085177	-	reciprocal_best_hit	NO	NO	NO	NO	NO	NO	0.987179487179487
ENSG00000092853	ENSE00000861201	CLSPN	protein_coding	chr1	35085856	35086018	-	reciprocal_best_hit	NO	NO	NO	NO	NO	NO	1
ENSG00000092853	ENSE00000765532	CLSPN	protein_coding	chr1	35086964	35087413	-	reciprocal_best_hit	NO	NO	NO	NO	NO	NO	1
ENSG00000092853	ENSE00000765534	CLSPN	protein_coding	chr1	35087916	35088025	-	reciprocal_best_hit	NO	NO	NO	NO	NO	NO	1
ENSG00000092853	ENSG00000092853.5_M2	CLSPN	protein_coding	chr1	35092562	35092683	-	reciprocal_best_hit	NO	NO	NO	YES	NO	NO	0.991735537190083
ENSG00000134698	ENSE00001459799	AGO4	protein_coding	chr1	35125094	35125359	+	reciprocal_best_hit	NO	NO	NO	NO	NO	NO	0.965909090909091
ENSG00000134698	ENSE00001144439	AGO4	protein_coding	chr1	35133835	35134001	+	reciprocal_best_hit	NO	NO	NO	NO	NO	NO	1
ENSG00000134698	ENSE00001079141	AGO4	protein_coding	chr1	35139767	35139888	+	reciprocal_best_hit	NO	NO	NO	NO	NO	NO	1
ENSG00000134698	ENSE00001079136	AGO4	protein_coding	chr1	35142214	35142396	+	reciprocal_best_hit	NO	NO	NO	NO	NO	NO	1
ENSG00000134698	ENSE00001806565	AGO4	protein_coding	chr1	35142580	35142717	+	reciprocal_best_hit	NO	NO	NO	NO	NO	NO	1
ENSG00000134698	ENSE00000956049	AGO4	protein_coding	chr1	35142827	35142962	+	reciprocal_best_hit	NO	NO	NO	NO	NO	NO	1
ENSG00000134698	ENSE00001595927	AGO4	protein_coding	chr1	35143649	35143737	+	reciprocal_best_hit	NO	NO	NO	NO	NO	NO	1
ENSG00000134698	ENSE00001202069	AGO4	protein_coding	chr1	35148329	35148477	+	reciprocal_best_hit	NO	NO	NO	NO	NO	NO	1
ENSG00000134698	ENSE00001672558	AGO4	protein_coding	chr1	35148714	35148834	+	reciprocal_best_hit	NO	NO	NO	NO	NO	NO	1
ENSG00000134698	ENSE00001202066	AGO4	protein_coding	chr1	35148959	35149088	+	reciprocal_best_hit	NO	NO	NO	NO	NO	NO	1
ENSG00000134698	ENSE00001202063	AGO4	protein_coding	chr1	35149342	35149476	+	reciprocal_best_hit	NO	NO	NO	NO	NO	NO	1
ENSG00000134698	ENSE00001144275	AGO4	protein_coding	chr1	35150898	35151083	+	reciprocal_best_hit	NO	NO	NO	NO	NO	NO	1
ENSG00000134698	ENSE00000916716	AGO4	protein_coding	chr1	35152741	35152901	+	reciprocal_best_hit	NO	NO	NO	NO	NO	NO	1
ENSG00000134698	ENSE00001036980	AGO4	protein_coding	chr1	35158075	35158391	+	reciprocal_best_hit	NO	NO	NO	NO	NO	NO	1
ENSG00000134698	ENSG00000134698.1_M2	AGO4	protein_coding	chr1	35158526	35158661	+	reciprocal_best_hit	NO	NO	NO	YES	NO	NO	1
ENSG00000134698	ENSE00003495194	AGO4	protein_coding	chr1	35167113	35167215	+	reciprocal_best_hit	NO	NO	NO	NO	NO	NO	1
ENSG00000134698	ENSG00000134698.2_M2	AGO4	protein_coding	chr1	35167809	35168151	+	reciprocal_best_hit	NO	NO	NO	YES	NO	NO	1
ENSG00000134698	ENSG00000134698.1_M3	AGO4	protein_coding	chr1	35170444	35174849	+	reciprocal_best_hit	NO	NO	NO	YES	NO	NO	0.993640699523052
ENSG00000092847	ENSE00001459768	AGO1	protein_coding	chr1	35186748	35186844	+	reciprocal_best_hit	NO	NO	NO	NO	NO	NO	0.979166666666667
ENSG00000271164	ENSE00003509119	RP4-789D17.4	processed_pseudogene	chr1	35191447	35191930	-	reciprocal_best_hit	NO	NO	NO	NO	NO	NO	0.985507246376812
ENSG00000092847	ENSE00001459761	AGO1	protein_coding	chr1	35201406	35201647	+	reciprocal_best_hit	NO	NO	NO	NO	NO	NO	0.995798319327731
ENSG00000092847	ENSE00003501516	AGO1	protein_coding	chr1	35206626	35206810	+	reciprocal_best_hit	NO	NO	NO	NO	NO	NO	1
ENSG00000092847	ENSG00000092847.1_M2	AGO1	protein_coding	chr1	35210710	35210831	+	reciprocal_best_hit	NO	NO	NO	YES	NO	NO	1
ENSG00000092847	ENSE00000766012	AGO1	protein_coding	chr1	35211250	35211432	+	reciprocal_best_hit	NO	NO	NO	NO	NO	NO	1
ENSG00000092847	ENSG00000092847.2_M2	AGO1	protein_coding	chr1	35211745	35211964	+	reciprocal_best_hit	NO	NO	NO	YES	NO	NO	1
ENSG00000092847	ENSE00000766016	AGO1	protein_coding	chr1	35212190	35212325	+	reciprocal_best_hit	NO	NO	NO	NO	NO	NO	1
ENSG00000092847	ENSE00001644212	AGO1	protein_coding	chr1	35212468	35212556	+	reciprocal_best_hit	NO	NO	NO	NO	NO	NO	1
ENSG00000092847	ENSE00001795442	AGO1	protein_coding	chr1	35213275	35213423	+	reciprocal_best_hit	NO	NO	NO	NO	NO	NO	1
ENSG00000092847	ENSE00000594948	AGO1	protein_coding	chr1	35219625	35219745	+	reciprocal_best_hit	NO	NO	NO	NO	NO	NO	0.991666666666667
ENSG00000092847	ENSE00000766075	AGO1	protein_coding	chr1	35220099	35220222	+	reciprocal_best_hit	NO	NO	NO	NO	NO	NO	1
ENSG00000092847	ENSE00000766077	AGO1	protein_coding	chr1	35220355	35220489	+	reciprocal_best_hit	NO	NO	NO	NO	NO	NO	1
ENSG00000092847	ENSE00000766079	AGO1	protein_coding	chr1	35225069	35225254	+	reciprocal_best_hit	NO	NO	NO	NO	NO	NO	0.994594594594595
ENSG00000092847	ENSE00000766081	AGO1	protein_coding	chr1	35231966	35232126	+	reciprocal_best_hit	NO	NO	NO	NO	NO	NO	1
ENSG00000092847	ENSE00000766083	AGO1	protein_coding	chr1	35232308	35232399	+	reciprocal_best_hit	NO	NO	NO	NO	NO	NO	1
ENSG00000092847	ENSE00000766085	AGO1	protein_coding	chr1	35233472	35233667	+	reciprocal_best_hit	NO	NO	NO	NO	NO	NO	1
ENSG00000092847	ENSE00000766086	AGO1	protein_coding	chr1	35235717	35235852	+	reciprocal_best_hit	NO	NO	NO	NO	NO	NO	1
ENSG00000092847	ENSE00000766088	AGO1	protein_coding	chr1	35236446	35236548	+	reciprocal_best_hit	NO	NO	NO	NO	NO	NO	1
ENSG00000092847	ENSE00001631240	AGO1	protein_coding	chr1	35237179	35237379	+	reciprocal_best_hit	NO	NO	NO	NO	NO	NO	0.99
ENSG00000092847	ENSG00000092847.1_M3	AGO1	protein_coding	chr1	35237623	35247819	+	reciprocal_best_hit	NO	NO	NO	YES	NO	NO	0.99041189707465
ENSG00000092847	ENSE00001459760_F2	AGO1	protein_coding	chr1	35248221	35248635	+	reciprocal_best_hit	NO	NO	YES	NO	NO	NO	0.99273607748184
ENSG00000126070	ENSE00001402462	AGO3	protein_coding	chr1	35248824	35248905	+	reciprocal_best_hit	NO	NO	NO	NO	NO	NO	0.975308641975309
ENSG00000126070	ENSG00000126070.1_M5	AGO3	protein_coding	chr1	35249184	35249552	+	reciprocal_best_hit	NO	NO	NO	YES	NO	NO	0.994565217391304
ENSG00000126070	ENSE00003600409	AGO3	protein_coding	chr1	35263774	35263946	+	reciprocal_best_hit	NO	NO	NO	NO	NO	NO	1
ENSG00000126070	ENSG00000126070.1_M2	AGO3	protein_coding	chr1	35291498	35291716	+	reciprocal_best_hit	NO	NO	NO	YES	NO	NO	0.995412844036697
ENSG00000126070	ENSG00000126070.1_M3	AGO3	protein_coding	chr1	35300738	35301526	+	reciprocal_best_hit	NO	NO	NO	YES	NO	NO	0.987325728770596
ENSG00000126070	ENSE00003790443	AGO3	protein_coding	chr1	35302586	35302665	+	reciprocal_best_hit	NO	NO	NO	NO	NO	NO	1
ENSG00000271554	ENSE00003628372	RP4-665N4.8	antisense	chr1	35310229	35310429	-	reciprocal_best_hit	NO	NO	NO	NO	NO	NO	0.99
ENSG00000271554	ENSE00001946344	RP4-665N4.8	antisense	chr1	35322177	35322251	-	reciprocal_best_hit	NO	NO	NO	NO	NO	NO	0.972972972972973
ENSG00000126070	ENSE00003551625	AGO3	protein_coding	chr1	35322500	35322635	+	reciprocal_best_hit	NO	NO	NO	NO	NO	NO	1
ENSG00000126070	ENSE00003789147	AGO3	protein_coding	chr1	35323878	35324018	+	reciprocal_best_hit	NO	NO	NO	NO	NO	NO	1
ENSG00000126070	ENSE00000916726	AGO3	protein_coding	chr1	35326857	35326945	+	reciprocal_best_hit	NO	NO	NO	NO	NO	NO	1
ENSG00000126070	ENSE00000916727	AGO3	protein_coding	chr1	35327064	35327212	+	reciprocal_best_hit	NO	NO	NO	NO	NO	NO	0.993243243243243
ENSG00000271554	ENSE00001841927_F1	RP4-665N4.8	antisense	chr1	35327548	35327642	-	reciprocal_best_hit	NO	NO	YES	NO	NO	NO	1
ENSG00000126070	ENSE00001777206_F1	AGO3	protein_coding	chr1	35327727	35327762	+	reciprocal_best_hit	NO	NO	YES	NO	NO	NO	1
ENSG00000271554	ENSG00000271554.1_M2	RP4-665N4.8	antisense	chr1	35331605	35331810	-	reciprocal_best_hit	NO	NO	NO	YES	NO	NO	0.995121951219512
ENSG00000126070	ENSE00000916729_F1	AGO3	protein_coding	chr1	35331811	35331933	+	reciprocal_best_hit	NO	NO	YES	NO	NO	NO	1
ENSG00000126070	ENSE00000916730	AGO3	protein_coding	chr1	35332095	35332229	+	reciprocal_best_hit	NO	NO	NO	NO	NO	NO	0.985074626865672
ENSG00000126070	ENSE00000916731	AGO3	protein_coding	chr1	35345355	35345540	+	reciprocal_best_hit	NO	NO	NO	NO	NO	NO	0.994594594594595
ENSG00000126070	ENSE00000916732	AGO3	protein_coding	chr1	35352435	35352595	+	reciprocal_best_hit	NO	NO	NO	NO	NO	NO	0.99375
ENSG00000126070	ENSE00000916733	AGO3	protein_coding	chr1	35354448	35354539	+	reciprocal_best_hit	NO	NO	NO	NO	NO	NO	1
ENSG00000126070	ENSE00000916734	AGO3	protein_coding	chr1	35358275	35358470	+	reciprocal_best_hit	NO	NO	NO	NO	NO	NO	1
ENSG00000126070	ENSE00000916735	AGO3	protein_coding	chr1	35358800	35358935	+	reciprocal_best_hit	NO	NO	NO	NO	NO	NO	1
ENSG00000126070	ENSG00000126070.2_M2	AGO3	protein_coding	chr1	35361744	35362029	+	reciprocal_best_hit	NO	NO	NO	YES	NO	NO	0.996491228070175
ENSG00000126070	ENSG00000126070.3_M2	AGO3	protein_coding	chr1	35373429	35373746	+	reciprocal_best_hit	NO	NO	NO	YES	NO	NO	0.990536277602524
ENSG00000232862	ENSG00000232862.1_M2	RP4-665N4.4	transcribed_processed_pseudogene	chr1	35398887	35400325	-	reciprocal_best_hit	NO	NO	NO	YES	NO	NO	0.98686030428769
ENSG00000232862	ENSE00001685912	RP4-665N4.4	transcribed_processed_pseudogene	chr1	35401038	35401214	-	reciprocal_best_hit	NO	NO	NO	NO	NO	NO	0.983050847457627
ENSG00000232862	ENSE00003776324	RP4-665N4.4	transcribed_processed_pseudogene	chr1	35402804	35402855	-	reciprocal_best_hit	NO	NO	NO	NO	NO	NO	1
ENSG00000092850	ENSE00001340732	TEKT2	protein_coding	chr1	35402902	35402977	+	reciprocal_best_hit	NO	NO	NO	NO	NO	NO	0.96
ENSG00000092850	ENSE00001851703	TEKT2	protein_coding	chr1	35403165	35403326	+	reciprocal_best_hit	NO	NO	NO	NO	NO	NO	0.919075144508671
ENSG00000092850	ENSE00002146749	TEKT2	protein_coding	chr1	35403688	35403896	+	reciprocal_best_hit	NO	NO	NO	NO	NO	NO	0.980769230769231
ENSG00000092850	ENSE00001435897	TEKT2	protein_coding	chr1	35403981	35404107	+	reciprocal_best_hit	NO	NO	NO	NO	NO	NO	0.992063492063492
ENSG00000092850	ENSG00000092850.1_M2	TEKT2	protein_coding	chr1	35404519	35404856	+	reciprocal_best_hit	NO	NO	NO	YES	NO	NO	0.99406528189911
ENSG00000092850	ENSE00003617335	TEKT2	protein_coding	chr1	35405514	35405658	+	reciprocal_best_hit	NO	NO	NO	NO	NO	NO	0.979166666666667
ENSG00000092850	ENSE00003593024	TEKT2	protein_coding	chr1	35405741	35405856	+	reciprocal_best_hit	NO	NO	NO	NO	NO	NO	0.991304347826087
ENSG00000092850	ENSG00000092850.2_M2	TEKT2	protein_coding	chr1	35406014	35406122	+	reciprocal_best_hit	NO	NO	NO	YES	NO	NO	1
ENSG00000092850	ENSE00003602835	TEKT2	protein_coding	chr1	35406249	35406393	+	reciprocal_best_hit	NO	NO	NO	NO	NO	NO	1
ENSG00000092850	ENSG00000092850.1_M3	TEKT2	protein_coding	chr1	35406538	35407086	+	reciprocal_best_hit	NO	NO	NO	YES	NO	NO	0.990875912408759
ENSG00000116863	ENSE00001399758	ADPRHL2	protein_coding	chr1	35407688	35407929	+	reciprocal_best_hit	NO	NO	NO	NO	NO	NO	0.991701244813278
ENSG00000116863	ENSE00000766217	ADPRHL2	protein_coding	chr1	35410033	35410130	+	reciprocal_best_hit	NO	NO	NO	NO	NO	NO	1
ENSG00000116863	ENSE00003398800	ADPRHL2	protein_coding	chr1	35410407	35410615	+	reciprocal_best_hit	NO	NO	NO	NO	NO	NO	0.995192307692308
ENSG00000116863	ENSE00003398258	ADPRHL2	protein_coding	chr1	35410699	35410884	+	reciprocal_best_hit	NO	NO	NO	NO	NO	NO	0.989189189189189
ENSG00000116863	ENSE00000766220	ADPRHL2	protein_coding	chr1	35411213	35411314	+	reciprocal_best_hit	NO	NO	NO	NO	NO	NO	1
ENSG00000116863	ENSE00000861244	ADPRHL2	protein_coding	chr1	35411890	35412726	+	reciprocal_best_hit	NO	NO	NO	NO	NO	NO	0.992822966507177
ENSG00000171812	ENSG00000171812.1_M3	COL8A2	protein_coding	chr1	35414028	35418283	-	reciprocal_best_hit	NO	NO	NO	YES	NO	NO	0.993179680150517
ENSG00000171812	ENSG00000171812.2_M3	COL8A2	protein_coding	chr1	35418845	35419054	-	reciprocal_best_hit	NO	NO	NO	YES	NO	NO	0.985645933014354
ENSG00000171812	ENSE00001530191	COL8A2	protein_coding	chr1	35434460	35434505	-	reciprocal_best_hit	NO	NO	NO	NO	NO	NO	0.980392156862745
ENSG00000171812	ENSE00001530192	COL8A2	protein_coding	chr1	35444194	35444358	-	reciprocal_best_hit	NO	NO	NO	NO	NO	NO	0.98780487804878
ENSG00000054116	ENSG00000054116.1_M8	TRAPPC3	protein_coding	chr1	35462728	35464134	-	reciprocal_best_hit	NO	NO	NO	YES	NO	NO	0.991483321504613
ENSG00000054116	ENSE00001459678	TRAPPC3	protein_coding	chr1	35464239	35464388	-	reciprocal_best_hit	NO	NO	NO	NO	NO	NO	0.979865771812081
ENSG00000054116	ENSG00000054116.1_M3	TRAPPC3	protein_coding	chr1	35465558	35466003	-	reciprocal_best_hit	NO	NO	NO	YES	NO	NO	0.98876404494382
ENSG00000054116	ENSG00000054116.1_M2	TRAPPC3	protein_coding	chr1	35466228	35467158	-	reciprocal_best_hit	NO	NO	NO	YES	NO	NO	0.993548387096774
ENSG00000054116	ENSG00000054116.1_M6	TRAPPC3	protein_coding	chr1	35475229	35475652	-	reciprocal_best_hit	NO	NO	NO	YES	NO	NO	0.988179669030733
ENSG00000116871	ENSE00001676018	MAP7D1	protein_coding	chr1	35481726	35481881	+	reciprocal_best_hit	NO	NO	NO	NO	NO	NO	0.993548387096774
ENSG00000054116	ENSE00003734708_F1	TRAPPC3	protein_coding	chr1	35482030	35482112	-	reciprocal_best_hit	NO	NO	YES	NO	NO	NO	1
ENSG00000116871	ENSG00000116871.1_M4	MAP7D1	protein_coding	chr1	35482201	35482606	+	reciprocal_best_hit	NO	NO	NO	YES	NO	NO	0.980487804878049
ENSG00000116871	ENSE00002153680	MAP7D1	protein_coding	chr1	35483355	35483431	+	reciprocal_best_hit	NO	NO	NO	NO	NO	NO	0.960526315789474
ENSG00000116871	ENSE00003611243	MAP7D1	protein_coding	chr1	35497505	35497850	+	reciprocal_best_hit	NO	NO	NO	NO	NO	NO	0.991304347826087
ENSG00000116871	ENSG00000116871.1_M2	MAP7D1	protein_coding	chr1	35498047	35498358	+	reciprocal_best_hit	NO	NO	NO	YES	NO	NO	0.996784565916399
ENSG00000116871	ENSG00000116871.2_M4	MAP7D1	protein_coding	chr1	35498507	35499167	+	reciprocal_best_hit	NO	NO	NO	YES	NO	NO	0.992424242424242
ENSG00000116871	ENSG00000116871.2_M2	MAP7D1	protein_coding	chr1	35499903	35500019	+	reciprocal_best_hit	NO	NO	NO	YES	NO	NO	0.991379310344828
ENSG00000116871	ENSE00003655250	MAP7D1	protein_coding	chr1	35501434	35501545	+	reciprocal_best_hit	NO	NO	NO	NO	NO	NO	1
ENSG00000116871	ENSG00000116871.1_M3	MAP7D1	protein_coding	chr1	35502735	35503118	+	reciprocal_best_hit	NO	NO	NO	YES	NO	NO	0.994778067885117
ENSG00000116871	ENSG00000116871.3_M4	MAP7D1	protein_coding	chr1	35503233	35503379	+	reciprocal_best_hit	NO	NO	NO	YES	NO	NO	0.993150684931507
ENSG00000116871	ENSE00001736145	MAP7D1	protein_coding	chr1	35504004	35504107	+	reciprocal_best_hit	NO	NO	NO	NO	NO	NO	0.971698113207547
ENSG00000116871	ENSE00003536188	MAP7D1	protein_coding	chr1	35504405	35504746	+	reciprocal_best_hit	NO	NO	NO	NO	NO	NO	0.990881458966565
ENSG00000116871	ENSG00000116871.1_M12	MAP7D1	protein_coding	chr1	35504953	35506104	+	reciprocal_best_hit	NO	NO	NO	YES	NO	NO	0.996512641673932
ENSG00000116871	ENSG00000116871.3_M2	MAP7D1	protein_coding	chr1	35506212	35506303	+	reciprocal_best_hit	NO	NO	NO	YES	NO	NO	1
ENSG00000116871	ENSE00003601088	MAP7D1	protein_coding	chr1	35506420	35506614	+	reciprocal_best_hit	NO	NO	NO	NO	NO	NO	0.989690721649485
ENSG00000116871	ENSG00000116871.4_M4	MAP7D1	protein_coding	chr1	35506794	35507396	+	reciprocal_best_hit	NO	NO	NO	YES	NO	NO	0.996677740863787
ENSG00000054118	ENSG00000054118.1_M3	THRAP3	protein_coding	chr1	35557018	35557108	+	reciprocal_best_hit	NO	NO	NO	YES	NO	NO	0.977777777777778
ENSG00000054118	ENSE00001910590	THRAP3	protein_coding	chr1	35557573	35557705	+	reciprocal_best_hit	NO	NO	NO	NO	NO	NO	1
ENSG00000054118	ENSE00001917968	THRAP3	protein_coding	chr1	35558014	35558066	+	reciprocal_best_hit	NO	NO	NO	NO	NO	NO	0.980769230769231
ENSG00000231849	ENSE00001738746	UBE2V2P4	processed_pseudogene	chr1	35574419	35574679	-	reciprocal_best_hit	NO	NO	NO	NO	NO	NO	0.992277992277992
ENSG00000054118	ENSE00001354450	THRAP3	protein_coding	chr1	35590847	35590950	+	reciprocal_best_hit	NO	NO	NO	NO	NO	NO	1
ENSG00000054118	ENSE00001859170	THRAP3	protein_coding	chr1	35625394	35625514	+	reciprocal_best_hit	NO	NO	NO	NO	NO	NO	1
ENSG00000054118	ENSG00000054118.3_M2	THRAP3	protein_coding	chr1	35635215	35636782	+	reciprocal_best_hit	NO	NO	NO	YES	NO	NO	0.990396927016645
ENSG00000214193	ENSE00001772139	SH3D21	protein_coding	chr1	35637808	35637846	+	reciprocal_best_hit	NO	NO	NO	NO	NO	NO	1
ENSG00000214193	ENSE00003472936	SH3D21	protein_coding	chr1	35638020	35638178	+	reciprocal_best_hit	NO	NO	NO	NO	NO	NO	0.993670886075949
ENSG00000214193	ENSE00003520730	SH3D21	protein_coding	chr1	35638264	35638328	+	reciprocal_best_hit	NO	NO	NO	NO	NO	NO	0.96875
ENSG00000214193	ENSG00000214193.1_M4	SH3D21	protein_coding	chr1	35638532	35638708	+	reciprocal_best_hit	NO	NO	NO	YES	NO	NO	0.988636363636364
ENSG00000214193	ENSE00003459991	SH3D21	protein_coding	chr1	35638939	35639030	+	reciprocal_best_hit	NO	NO	NO	NO	NO	NO	1
ENSG00000214193	ENSE00003611049	SH3D21	protein_coding	chr1	35639192	35639248	+	reciprocal_best_hit	NO	NO	NO	NO	NO	NO	1
ENSG00000214193	ENSE00003661856	SH3D21	protein_coding	chr1	35639340	35639386	+	reciprocal_best_hit	NO	NO	NO	NO	NO	NO	1
ENSG00000214193	ENSE00003639142	SH3D21	protein_coding	chr1	35639531	35639632	+	reciprocal_best_hit	NO	NO	NO	NO	NO	NO	0.99009900990099
ENSG00000214193	ENSE00003480491	SH3D21	protein_coding	chr1	35639811	35639898	+	reciprocal_best_hit	NO	NO	NO	NO	NO	NO	1
ENSG00000214193	ENSG00000214193.1_M2	SH3D21	protein_coding	chr1	35640933	35641015	+	reciprocal_best_hit	NO	NO	NO	YES	NO	NO	1
ENSG00000214193	ENSE00003588264	SH3D21	protein_coding	chr1	35650606	35650700	+	reciprocal_best_hit	NO	NO	NO	NO	NO	NO	1
ENSG00000214193	ENSG00000214193.2_M2	SH3D21	protein_coding	chr1	35650791	35650848	+	reciprocal_best_hit	NO	NO	NO	YES	NO	NO	1
ENSG00000214193	ENSE00003575218	SH3D21	protein_coding	chr1	35650977	35651072	+	reciprocal_best_hit	NO	NO	NO	NO	NO	NO	1
ENSG00000214193	ENSE00003491497	SH3D21	protein_coding	chr1	35652501	35652565	+	reciprocal_best_hit	NO	NO	NO	NO	NO	NO	1
ENSG00000214193	ENSG00000214193.2_M4	SH3D21	protein_coding	chr1	35652642	35653364	+	reciprocal_best_hit	NO	NO	NO	YES	NO	NO	0.988934993084371
ENSG00000142694	ENSG00000142694.1_M2	EVA1B	protein_coding	chr1	35653616	35653955	-	reciprocal_best_hit	NO	NO	NO	YES	NO	NO	0.987987987987988
ENSG00000142694	ENSG00000142694.2_M2	EVA1B	protein_coding	chr1	35654256	35654317	-	reciprocal_best_hit	NO	NO	NO	YES	NO	NO	1
ENSG00000142694	ENSE00003480154	EVA1B	protein_coding	chr1	35654562	35654659	-	reciprocal_best_hit	NO	NO	NO	NO	NO	NO	0.989690721649485
ENSG00000116883	ENSE00001459580_F1	RP11-268J15.5	antisense	chr1	35655301	35655337	+	reciprocal_best_hit	NO	NO	YES	NO	NO	NO	1
ENSG00000214193	ENSE00001876224_F1	SH3D21	protein_coding	chr1	35655722	35656456	+	reciprocal_best_hit	NO	NO	YES	NO	NO	NO	0.987704918032787
ENSG00000116883	ENSE00001459579	RP11-268J15.5	antisense	chr1	35659292	35660795	+	reciprocal_best_hit	NO	NO	NO	NO	NO	NO	0.987350199733688
ENSG00000196182	ENSG00000196182.1_M3	STK40	protein_coding	chr1	35671124	35674944	-	reciprocal_best_hit	NO	NO	NO	YES	NO	NO	0.98718954248366
ENSG00000196182	ENSE00000955893	STK40	protein_coding	chr1	35675355	35675475	-	reciprocal_best_hit	NO	NO	NO	NO	NO	NO	1
ENSG00000196182	ENSE00000955892	STK40	protein_coding	chr1	35675614	35675759	-	reciprocal_best_hit	NO	NO	NO	NO	NO	NO	0.993103448275862
ENSG00000196182	ENSE00001201162	STK40	protein_coding	chr1	35680199	35680315	-	reciprocal_best_hit	NO	NO	NO	NO	NO	NO	1
ENSG00000196182	ENSE00001201134	STK40	protein_coding	chr1	35685796	35685849	-	reciprocal_best_hit	NO	NO	NO	NO	NO	NO	1
ENSG00000196182	ENSG00000196182.1_M4	STK40	protein_coding	chr1	35686636	35686865	-	reciprocal_best_hit	NO	NO	NO	YES	NO	NO	0.986899563318777
ENSG00000196182	ENSE00003515013	STK40	protein_coding	chr1	35689675	35689819	-	reciprocal_best_hit	NO	NO	NO	NO	NO	NO	1
ENSG00000196182	ENSG00000196182.1_M2	STK40	protein_coding	chr1	35690173	35690274	-	reciprocal_best_hit	NO	NO	NO	YES	NO	NO	1
ENSG00000196182	ENSE00003568123	STK40	protein_coding	chr1	35692638	35692758	-	reciprocal_best_hit	NO	NO	NO	NO	NO	NO	1
ENSG00000196182	ENSE00001854654	STK40	protein_coding	chr1	35693976	35694074	-	reciprocal_best_hit	NO	NO	NO	NO	NO	NO	1
ENSG00000196182	ENSE00001852912	STK40	protein_coding	chr1	35697385	35697487	-	reciprocal_best_hit	NO	NO	NO	NO	NO	NO	0.970588235294118
ENSG00000196182	ENSG00000196182.2_M3	STK40	protein_coding	chr1	35699273	35699510	-	reciprocal_best_hit	NO	NO	NO	YES	NO	NO	0.9957805907173
ENSG00000181817	ENSE00001952950	LSM10	protein_coding	chr1	35722684	35723051	-	reciprocal_best_hit	NO	NO	NO	NO	NO	NO	1
ENSG00000181817	ENSE00001855555	LSM10	protein_coding	chr1	35723803	35723933	-	reciprocal_best_hit	NO	NO	NO	NO	NO	NO	0.984615384615385
ENSG00000181817	ENSG00000181817.1_M3	LSM10	protein_coding	chr1	35724876	35725600	-	reciprocal_best_hit	NO	NO	NO	YES	NO	NO	0.993093922651934
ENSG00000181817	ENSG00000181817.2_M3	LSM10	protein_coding	chr1	35729062	35729337	-	reciprocal_best_hit	NO	NO	NO	YES	NO	NO	1
ENSG00000222821	ENSE00001590707	RNU4-27P	snRNA	chr1	35734193	35734332	-	reciprocal_best_hit	NO	NO	NO	NO	NO	NO	0.992805755395683
ENSG00000116885	ENSG00000116885.1_M4	OSCP1	protein_coding	chr1	35763106	35763235	-	reciprocal_best_hit	NO	NO	NO	YES	NO	NO	1
ENSG00000116885	ENSG00000116885.3_M2	OSCP1	protein_coding	chr1	35763707	35763816	-	reciprocal_best_hit	NO	NO	NO	YES	NO	NO	1
ENSG00000116885	ENSE00001765565	OSCP1	protein_coding	chr1	35768669	35768844	-	reciprocal_best_hit	NO	NO	NO	NO	NO	NO	0.971751412429379
ENSG00000116885	ENSE00003584790	OSCP1	protein_coding	chr1	35772195	35772276	-	reciprocal_best_hit	NO	NO	NO	NO	NO	NO	1
ENSG00000116885	ENSG00000116885.4_M2	OSCP1	protein_coding	chr1	35772815	35772983	-	reciprocal_best_hit	NO	NO	NO	YES	NO	NO	0.982142857142857
ENSG00000116885	ENSG00000116885.5_M2	OSCP1	protein_coding	chr1	35779424	35779669	-	reciprocal_best_hit	NO	NO	NO	YES	NO	NO	0.991836734693878
ENSG00000116885	ENSE00001687278	OSCP1	protein_coding	chr1	35781487	35781643	-	reciprocal_best_hit	NO	NO	NO	NO	NO	NO	0.993630573248408
ENSG00000116885	ENSE00001274224	OSCP1	protein_coding	chr1	35791882	35791912	-	reciprocal_best_hit	NO	NO	NO	NO	NO	NO	1
ENSG00000116885	ENSE00002195506	OSCP1	protein_coding	chr1	35795697	35795772	-	reciprocal_best_hit	NO	NO	NO	NO	NO	NO	0.986666666666667
ENSG00000116885	ENSG00000116885.2_M5	OSCP1	protein_coding	chr1	35798133	35798327	-	reciprocal_best_hit	NO	NO	NO	YES	NO	NO	1
ENSG00000116898	ENSG00000116898.1_M4	MRPS15	protein_coding	chr1	35803638	35803845	-	reciprocal_best_hit	NO	NO	NO	YES	NO	NO	0.985576923076923
ENSG00000116898	ENSG00000116898.1_M2	MRPS15	protein_coding	chr1	35804106	35804486	-	reciprocal_best_hit	NO	NO	NO	YES	NO	NO	0.992105263157895
ENSG00000116898	ENSG00000116898.1_M3	MRPS15	protein_coding	chr1	35805883	35807664	-	reciprocal_best_hit	NO	NO	NO	YES	NO	NO	0.983717012914093
ENSG00000116898	ENSE00000861264	MRPS15	protein_coding	chr1	35808658	35808743	-	reciprocal_best_hit	NO	NO	NO	NO	NO	NO	0.988235294117647
ENSG00000116898	ENSE00000861265	MRPS15	protein_coding	chr1	35809230	35809279	-	reciprocal_best_hit	NO	NO	NO	NO	NO	NO	1
ENSG00000116898	ENSE00001200598	MRPS15	protein_coding	chr1	35810056	35810132	-	reciprocal_best_hit	NO	NO	NO	NO	NO	NO	0.986842105263158
ENSG00000116898	ENSG00000116898.2_M2	MRPS15	protein_coding	chr1	35812124	35812416	-	reciprocal_best_hit	NO	NO	NO	YES	NO	NO	0.993150684931507
ENSG00000119535	ENSG00000119535.1_M12	CSF3R	protein_coding	chr1	35814008	35815277	-	reciprocal_best_hit	NO	NO	NO	YES	NO	NO	0.986603624901497
ENSG00000119535	ENSG00000119535.1_M2	CSF3R	protein_coding	chr1	35815523	35815775	-	reciprocal_best_hit	NO	NO	NO	YES	NO	NO	0.996031746031746
ENSG00000119535	ENSG00000119535.1_M7	CSF3R	protein_coding	chr1	35815787	35817231	-	reciprocal_best_hit	NO	NO	NO	YES	NO	NO	0.988161559888579
ENSG00000119535	ENSE00003592751	CSF3R	protein_coding	chr1	35817625	35817814	-	reciprocal_best_hit	NO	NO	NO	NO	NO	NO	0.984126984126984
ENSG00000119535	ENSG00000119535.1_M4	CSF3R	protein_coding	chr1	35819408	35820114	-	reciprocal_best_hit	NO	NO	NO	YES	NO	NO	0.973125884016973
ENSG00000119535	ENSG00000119535.2_M2	CSF3R	protein_coding	chr1	35820212	35820366	-	reciprocal_best_hit	NO	NO	NO	YES	NO	NO	0.993506493506494
ENSG00000119535	ENSG00000119535.2_M4	CSF3R	protein_coding	chr1	35820491	35821597	-	reciprocal_best_hit	NO	NO	NO	YES	NO	NO	0.976491862567812
ENSG00000119535	ENSG00000119535.1_M3	CSF3R	protein_coding	chr1	35821693	35821862	-	reciprocal_best_hit	NO	NO	NO	YES	NO	NO	0.994082840236686
ENSG00000119535	ENSG00000119535.2_M3	CSF3R	protein_coding	chr1	35823359	35824308	-	reciprocal_best_hit	NO	NO	NO	YES	NO	NO	0.988433228180862
ENSG00000119535	ENSE00002194177	CSF3R	protein_coding	chr1	35824957	35825652	-	reciprocal_best_hit	NO	NO	NO	NO	NO	NO	0.988489208633094
ENSG00000119535	ENSG00000119535.3_M4	CSF3R	protein_coding	chr1	35826934	35827535	-	reciprocal_best_hit	NO	NO	NO	YES	NO	NO	0.973597359735974
ENSG00000119535	ENSE00002193969	CSF3R	protein_coding	chr1	35828002	35828096	-	reciprocal_best_hit	NO	NO	NO	NO	NO	NO	1
ENSG00000119535	ENSE00001459523	CSF3R	protein_coding	chr1	35829502	35829562	-	reciprocal_best_hit	NO	NO	NO	NO	NO	NO	1
ENSG00000119535	ENSE00002201180	CSF3R	protein_coding	chr1	35829801	35830070	-	reciprocal_best_hit	NO	NO	NO	NO	NO	NO	0.970695970695971
ENSG00000119535	ENSG00000119535.3_M3	CSF3R	protein_coding	chr1	35830826	35831294	-	reciprocal_best_hit	NO	NO	NO	YES	NO	NO	0.991452991452991
ENSG00000230214	ENSE00001682387	FTLP18	processed_pseudogene	chr1	35977626	35978149	+	reciprocal_best_hit	NO	NO	NO	NO	NO	NO	0.984703632887189
ENSG00000234481	ENSE00001652542	RP4-614N24.1	antisense	chr1	36120105	36120279	+	reciprocal_best_hit	NO	NO	NO	NO	NO	NO	0.982758620689655
ENSG00000234481	ENSE00001712780	RP4-614N24.1	antisense	chr1	36122454	36122743	+	reciprocal_best_hit	NO	NO	NO	NO	NO	NO	0.97923875432526
ENSG00000163873	ENSE00001459494	GRIK3	protein_coding	chr1	36142822	36149346	-	reciprocal_best_hit	NO	NO	NO	NO	NO	NO	0.993097100782329
ENSG00000163873	ENSG00000163873.1_M2	GRIK3	protein_coding	chr1	36151919	36152539	-	reciprocal_best_hit	NO	NO	NO	YES	NO	NO	0.995161290322581
ENSG00000163873	ENSE00001200400	GRIK3	protein_coding	chr1	36153419	36153642	-	reciprocal_best_hit	NO	NO	NO	NO	NO	NO	0.991031390134529
ENSG00000163873	ENSE00001696975	GRIK3	protein_coding	chr1	36164376	36164594	-	reciprocal_best_hit	NO	NO	NO	NO	NO	NO	0.995412844036697
ENSG00000163873	ENSE00001704349	GRIK3	protein_coding	chr1	36167052	36167171	-	reciprocal_best_hit	NO	NO	NO	NO	NO	NO	0.991596638655462
ENSG00000163873	ENSE00001671819	GRIK3	protein_coding	chr1	36172861	36173085	-	reciprocal_best_hit	NO	NO	NO	NO	NO	NO	0.995535714285714
ENSG00000163873	ENSE00001079195	GRIK3	protein_coding	chr1	36188384	36188588	-	reciprocal_best_hit	NO	NO	NO	NO	NO	NO	0.970588235294118
ENSG00000163873	ENSG00000163873.1_M3	GRIK3	protein_coding	chr1	36196314	36197064	-	reciprocal_best_hit	NO	NO	NO	YES	NO	NO	0.978695073235686
ENSG00000163873	ENSG00000163873.2_M2	GRIK3	protein_coding	chr1	36200251	36200359	-	reciprocal_best_hit	NO	NO	NO	YES	NO	NO	1
ENSG00000163873	ENSG00000163873.3_M2	GRIK3	protein_coding	chr1	36205731	36205875	-	reciprocal_best_hit	NO	NO	NO	YES	NO	NO	0.986111111111111
ENSG00000163873	ENSE00001079198	GRIK3	protein_coding	chr1	36206463	36206637	-	reciprocal_best_hit	NO	NO	NO	NO	NO	NO	0.994252873563218
ENSG00000163873	ENSE00001079193	GRIK3	protein_coding	chr1	36216357	36216411	-	reciprocal_best_hit	NO	NO	NO	NO	NO	NO	1
ENSG00000163873	ENSE00001079196	GRIK3	protein_coding	chr1	36218805	36218987	-	reciprocal_best_hit	NO	NO	NO	NO	NO	NO	0.994505494505495
ENSG00000163873	ENSE00001079197	GRIK3	protein_coding	chr1	36227251	36227509	-	reciprocal_best_hit	NO	NO	NO	NO	NO	NO	0.984496124031008
ENSG00000163873	ENSE00001200452	GRIK3	protein_coding	chr1	36237557	36237734	-	reciprocal_best_hit	NO	NO	NO	NO	NO	NO	0.988700564971751
ENSG00000163873	ENSG00000163873.4_M2	GRIK3	protein_coding	chr1	36380521	36380657	-	reciprocal_best_hit	NO	NO	NO	YES	NO	NO	1
ENSG00000264698	ENSE00002726111	MIR4255	miRNA	chr1	36505413	36505485	+	reciprocal_best_hit	NO	NO	NO	NO	NO	NO	1
ENSG00000207328	ENSE00001809048	RNU6-636P	snRNA	chr1	36550442	36550548	+	reciprocal_best_hit	NO	NO	NO	NO	NO	NO	0.981308411214953
ENSG00000223944	ENSE00001719481	RP5-1180C18.1	lincRNA	chr1	36618474	36618690	-	reciprocal_best_hit	NO	NO	NO	NO	NO	NO	0.990740740740741
ENSG00000252368	ENSE00002088836	RNA5SP43	rRNA	chr1	36620412	36620523	-	reciprocal_best_hit	NO	NO	NO	NO	NO	NO	0.981818181818182
ENSG00000223944	ENSE00001786269	RP5-1180C18.1	lincRNA	chr1	36626200	36626347	-	reciprocal_best_hit	NO	NO	NO	NO	NO	NO	0.993197278911565
ENSG00000223944	ENSE00001660759	RP5-1180C18.1	lincRNA	chr1	36631904	36632026	-	reciprocal_best_hit	NO	NO	NO	NO	NO	NO	0.983606557377049
ENSG00000223944	ENSE00001616978	RP5-1180C18.1	lincRNA	chr1	36681046	36681158	-	reciprocal_best_hit	NO	NO	NO	NO	NO	NO	0.981981981981982
ENSG00000230451	ENSE00001701731	RPS29P6	processed_pseudogene	chr1	36687056	36687201	+	reciprocal_best_hit	NO	NO	NO	NO	NO	NO	0.986206896551724
ENSG00000233621	ENSE00001638774	LINC01137	antisense	chr1	36810995	36812029	-	reciprocal_best_hit	NO	NO	NO	NO	NO	NO	0.988394584139265
ENSG00000233621	ENSE00001613760	LINC01137	antisense	chr1	36830273	36830541	-	reciprocal_best_hit	NO	NO	NO	NO	NO	NO	0.988805970149254
ENSG00000163874	ENSG00000163874.1_M2	ZC3H12A	protein_coding	chr1	36830681	36830759	+	reciprocal_best_hit	NO	NO	NO	YES	NO	NO	0.948717948717949
ENSG00000163874	ENSE00001459487	ZC3H12A	protein_coding	chr1	36831648	36832129	+	reciprocal_best_hit	NO	NO	NO	NO	NO	NO	0.987525987525988
ENSG00000163874	ENSE00001859354_F1	ZC3H12A	protein_coding	chr1	36836192	36836423	+	reciprocal_best_hit	NO	NO	YES	NO	NO	NO	0.995670995670996
ENSG00000163874	ENSG00000163874.2_M2	ZC3H12A	protein_coding	chr1	36836483	36836623	+	reciprocal_best_hit	NO	NO	NO	YES	NO	NO	1
ENSG00000163874	ENSG00000163874.1_M3	ZC3H12A	protein_coding	chr1	36837796	36838031	+	reciprocal_best_hit	NO	NO	NO	YES	NO	NO	1
ENSG00000163874	ENSG00000163874.2_M3	ZC3H12A	protein_coding	chr1	36838545	36838798	+	reciprocal_best_hit	NO	NO	NO	YES	NO	NO	0.99604743083004
ENSG00000163874	ENSG00000163874.3_M2	ZC3H12A	protein_coding	chr1	36838932	36840575	+	reciprocal_best_hit	NO	NO	NO	YES	NO	NO	0.990261716372489
ENSG00000163875	ENSG00000163875.1_M7	MEAF6	protein_coding	chr1	36848721	36850272	-	reciprocal_best_hit	NO	NO	NO	YES	NO	NO	0.989562948467058
ENSG00000163875	ENSG00000163875.1_M2	MEAF6	protein_coding	chr1	36852005	36852049	-	reciprocal_best_hit	NO	NO	NO	YES	NO	NO	0.980392156862745
ENSG00000163875	ENSE00003623352	MEAF6	protein_coding	chr1	36852674	36852732	-	reciprocal_best_hit	NO	NO	NO	NO	NO	NO	1
ENSG00000163875	ENSE00003603154	MEAF6	protein_coding	chr1	36852837	36852867	-	reciprocal_best_hit	NO	NO	NO	NO	NO	NO	1
ENSG00000263675	ENSE00002716849	MIR5581	miRNA	chr1	36857034	36857094	-	reciprocal_best_hit	NO	NO	NO	NO	NO	NO	0.983333333333333
ENSG00000163875	ENSG00000163875.2_M2	MEAF6	protein_coding	chr1	36857514	36858097	-	reciprocal_best_hit	NO	NO	NO	YES	NO	NO	0.993127147766323
ENSG00000163875	ENSE00003461849	MEAF6	protein_coding	chr1	36865381	36865427	-	reciprocal_best_hit	NO	NO	NO	NO	NO	NO	1
ENSG00000163875	ENSG00000163875.1_M3	MEAF6	protein_coding	chr1	36869523	36870358	-	reciprocal_best_hit	NO	NO	NO	YES	NO	NO	0.970484061393152
ENSG00000163875	ENSG00000163875.1_M6	MEAF6	protein_coding	chr1	36870585	36870850	-	reciprocal_best_hit	NO	NO	NO	YES	NO	NO	0.992248062015504
ENSG00000163877	ENSG00000163877.1_M3	SNIP1	protein_coding	chr1	36891534	36895081	-	reciprocal_best_hit	NO	NO	NO	YES	NO	NO	0.985409652076319
ENSG00000163877	ENSG00000163877.1_M2	SNIP1	protein_coding	chr1	36897214	36898653	-	reciprocal_best_hit	NO	NO	NO	YES	NO	NO	0.992350486787204
ENSG00000163877	ENSE00001926312	SNIP1	protein_coding	chr1	36918064	36918231	-	reciprocal_best_hit	NO	NO	NO	NO	NO	NO	0.994011976047904
ENSG00000163877	ENSG00000163877.2_M2	SNIP1	protein_coding	chr1	36921756	36922017	-	reciprocal_best_hit	NO	NO	NO	YES	NO	NO	0.984674329501916
ENSG00000163877	ENSG00000163877.2_M3	SNIP1	protein_coding	chr1	36923277	36923616	-	reciprocal_best_hit	NO	NO	NO	YES	NO	NO	0.994100294985251
ENSG00000163879	ENSG00000163879.1_M3	DNALI1	protein_coding	chr1	36926192	36926349	+	reciprocal_best_hit	NO	NO	NO	YES	NO	NO	0.987261146496815
ENSG00000163879	ENSG00000163879.1_M2	DNALI1	protein_coding	chr1	36926888	36927477	+	reciprocal_best_hit	NO	NO	NO	YES	NO	NO	0.99320882852292
ENSG00000163879	ENSE00001215073	DNALI1	protein_coding	chr1	36928612	36928782	+	reciprocal_best_hit	NO	NO	NO	NO	NO	NO	0.994117647058824
ENSG00000163879	ENSG00000163879.1_M5	DNALI1	protein_coding	chr1	36929811	36931518	+	reciprocal_best_hit	NO	NO	NO	YES	NO	NO	0.98711943793911
ENSG00000163879	ENSG00000163879.2_M3	DNALI1	protein_coding	chr1	36934298	36936088	+	reciprocal_best_hit	NO	NO	NO	YES	NO	NO	0.992178770949721
ENSG00000134697	ENSG00000134697.1_M3	GNL2	protein_coding	chr1	36936129	36936279	-	reciprocal_best_hit	NO	NO	NO	YES	NO	NO	0.993333333333333
ENSG00000134697	ENSG00000134697.1_M2	GNL2	protein_coding	chr1	36936944	36937387	-	reciprocal_best_hit	NO	NO	NO	YES	NO	NO	0.993227990970655
ENSG00000134697	ENSG00000134697.2_M2	GNL2	protein_coding	chr1	36937546	36937689	-	reciprocal_best_hit	NO	NO	NO	YES	NO	NO	0.986013986013986
ENSG00000134697	ENSG00000134697.3_M2	GNL2	protein_coding	chr1	36938122	36940169	-	reciprocal_best_hit	NO	NO	NO	YES	NO	NO	0.991189427312775
ENSG00000134697	ENSE00001079259	GNL2	protein_coding	chr1	36943618	36943732	-	reciprocal_best_hit	NO	NO	NO	NO	NO	NO	1
ENSG00000134697	ENSE00001079250	GNL2	protein_coding	chr1	36943940	36944099	-	reciprocal_best_hit	NO	NO	NO	NO	NO	NO	0.993710691823899
ENSG00000134697	ENSE00003791286	GNL2	protein_coding	chr1	36944870	36944975	-	reciprocal_best_hit	NO	NO	NO	NO	NO	NO	1
ENSG00000134697	ENSG00000134697.4_M2	GNL2	protein_coding	chr1	36945445	36945832	-	reciprocal_best_hit	NO	NO	NO	YES	NO	NO	0.994832041343669
ENSG00000134697	ENSE00002239306	GNL2	protein_coding	chr1	36950633	36950837	-	reciprocal_best_hit	NO	NO	NO	NO	NO	NO	0.985294117647059
ENSG00000134697	ENSG00000134697.5_M2	GNL2	protein_coding	chr1	36951518	36951632	-	reciprocal_best_hit	NO	NO	NO	YES	NO	NO	1
ENSG00000134697	ENSG00000134697.1_M4	GNL2	protein_coding	chr1	36952073	36952641	-	reciprocal_best_hit	NO	NO	NO	YES	NO	NO	0.994727592267135
ENSG00000134697	ENSE00003479534	GNL2	protein_coding	chr1	36953161	36953228	-	reciprocal_best_hit	NO	NO	NO	NO	NO	NO	1
ENSG00000134697	ENSE00003460459	GNL2	protein_coding	chr1	36956608	36956793	-	reciprocal_best_hit	NO	NO	NO	NO	NO	NO	1
ENSG00000134697	ENSG00000134697.6_M2	GNL2	protein_coding	chr1	36959983	36960123	-	reciprocal_best_hit	NO	NO	NO	YES	NO	NO	1
ENSG00000134697	ENSE00003470990	GNL2	protein_coding	chr1	36961997	36962092	-	reciprocal_best_hit	NO	NO	NO	NO	NO	NO	0.989473684210526
ENSG00000134697	ENSG00000134697.2_M3	GNL2	protein_coding	chr1	36962769	36963377	-	reciprocal_best_hit	NO	NO	NO	YES	NO	NO	0.991776315789474
ENSG00000134697	ENSG00000134697.7_M2	GNL2	protein_coding	chr1	36965044	36965221	-	reciprocal_best_hit	NO	NO	NO	YES	NO	NO	0.988700564971751
ENSG00000169218	ENSG00000169218.1_M3	RSPO1	protein_coding	chr1	36980604	36982185	-	reciprocal_best_hit	NO	NO	NO	YES	NO	NO	0.986641221374046
ENSG00000169218	ENSE00001156091	RSPO1	protein_coding	chr1	36982968	36983157	-	reciprocal_best_hit	NO	NO	NO	NO	NO	NO	0.989417989417989
ENSG00000169218	ENSE00001156098	RSPO1	protein_coding	chr1	36983448	36983598	-	reciprocal_best_hit	NO	NO	NO	NO	NO	NO	1
ENSG00000169218	ENSE00001200038	RSPO1	protein_coding	chr1	36985732	36985924	-	reciprocal_best_hit	NO	NO	NO	NO	NO	NO	1
ENSG00000169218	ENSG00000169218.1_M2	RSPO1	protein_coding	chr1	36998772	36999154	-	reciprocal_best_hit	NO	NO	NO	YES	NO	NO	0.994764397905759
ENSG00000169218	ENSE00001546213	RSPO1	protein_coding	chr1	37001046	37001225	-	reciprocal_best_hit	NO	NO	NO	NO	NO	NO	0.994413407821229
ENSG00000169218	ENSE00001414687	RSPO1	protein_coding	chr1	37001489	37001556	-	reciprocal_best_hit	NO	NO	NO	NO	NO	NO	1
ENSG00000169218	ENSG00000169218.2_M3	RSPO1	protein_coding	chr1	37003770	37004128	-	reciprocal_best_hit	NO	NO	NO	YES	NO	NO	0.988826815642458
ENSG00000116922	ENSG00000116922.1_M7	C1orf109	protein_coding	chr1	37050741	37053369	-	reciprocal_best_hit	NO	NO	NO	YES	NO	NO	0.987800228745711
ENSG00000116922	ENSG00000116922.1_M3	C1orf109	protein_coding	chr1	37055443	37055623	-	reciprocal_best_hit	NO	NO	NO	YES	NO	NO	1
ENSG00000116922	ENSG00000116922.2_M7	C1orf109	protein_coding	chr1	37058709	37059063	-	reciprocal_best_hit	NO	NO	NO	YES	NO	NO	0.980225988700565
ENSG00000116922	ENSG00000116922.1_M9	C1orf109	protein_coding	chr1	37059178	37059697	-	reciprocal_best_hit	NO	NO	NO	YES	NO	NO	0.990366088631985
ENSG00000116922	ENSG00000116922.1_M2	C1orf109	protein_coding	chr1	37060223	37060757	-	reciprocal_best_hit	NO	NO	NO	YES	NO	NO	0.99250936329588
ENSG00000116922	ENSG00000116922.1_M5	C1orf109	protein_coding	chr1	37061201	37061425	-	reciprocal_best_hit	NO	NO	NO	YES	NO	NO	0.982142857142857
ENSG00000134690	ENSG00000134690.1_M3	CDCA8	protein_coding	chr1	37061593	37061960	+	reciprocal_best_hit	NO	NO	NO	YES	NO	NO	1
ENSG00000134690	ENSE00001038181	CDCA8	protein_coding	chr1	37065109	37065150	+	reciprocal_best_hit	NO	NO	NO	NO	NO	NO	1
ENSG00000134690	ENSE00000916825	CDCA8	protein_coding	chr1	37068105	37068178	+	reciprocal_best_hit	NO	NO	NO	NO	NO	NO	1
ENSG00000134690	ENSE00000916826	CDCA8	protein_coding	chr1	37069617	37069703	+	reciprocal_best_hit	NO	NO	NO	NO	NO	NO	0.988372093023256
ENSG00000134690	ENSE00000916827	CDCA8	protein_coding	chr1	37070937	37071002	+	reciprocal_best_hit	NO	NO	NO	NO	NO	NO	0.984615384615385
ENSG00000134690	ENSE00000916828	CDCA8	protein_coding	chr1	37072550	37072646	+	reciprocal_best_hit	NO	NO	NO	NO	NO	NO	0.989583333333333
ENSG00000134690	ENSE00001199740	CDCA8	protein_coding	chr1	37074730	37074857	+	reciprocal_best_hit	NO	NO	NO	NO	NO	NO	1
ENSG00000134690	ENSE00000916830	CDCA8	protein_coding	chr1	37076268	37076354	+	reciprocal_best_hit	NO	NO	NO	NO	NO	NO	0.977011494252874
ENSG00000134690	ENSG00000134690.1_M2	CDCA8	protein_coding	chr1	37077615	37079014	+	reciprocal_best_hit	NO	NO	NO	YES	NO	NO	0.988555078683834
ENSG00000183317	ENSG00000183317.1_M4	EPHA10	protein_coding	chr1	37083168	37083386	-	reciprocal_best_hit	NO	NO	NO	YES	NO	NO	0.995412844036697
ENSG00000183317	ENSG00000183317.1_M3	EPHA10	protein_coding	chr1	37084020	37084310	-	reciprocal_best_hit	NO	NO	NO	YES	NO	NO	0.986206896551724
ENSG00000183317	ENSG00000183317.1_M5	EPHA10	protein_coding	chr1	37085143	37087772	-	reciprocal_best_hit	NO	NO	NO	YES	NO	NO	0.985567793391569
ENSG00000183317	ENSE00003590293	EPHA10	protein_coding	chr1	37087946	37088102	-	reciprocal_best_hit	NO	NO	NO	NO	NO	NO	0.987179487179487
ENSG00000183317	ENSE00001696242	EPHA10	protein_coding	chr1	37088238	37088339	-	reciprocal_best_hit	NO	NO	NO	NO	NO	NO	0.97029702970297
ENSG00000183317	ENSG00000183317.1_M2	EPHA10	protein_coding	chr1	37088699	37088893	-	reciprocal_best_hit	NO	NO	NO	YES	NO	NO	0.984536082474227
ENSG00000183317	ENSG00000183317.2_M2	EPHA10	protein_coding	chr1	37089188	37089338	-	reciprocal_best_hit	NO	NO	NO	YES	NO	NO	0.986666666666667
ENSG00000183317	ENSE00003528058	EPHA10	protein_coding	chr1	37089631	37089835	-	reciprocal_best_hit	NO	NO	NO	NO	NO	NO	1
ENSG00000183317	ENSG00000183317.3_M2	EPHA10	protein_coding	chr1	37089959	37090125	-	reciprocal_best_hit	NO	NO	NO	YES	NO	NO	1
ENSG00000183317	ENSG00000183317.4_M2	EPHA10	protein_coding	chr1	37090953	37091151	-	reciprocal_best_hit	NO	NO	NO	YES	NO	NO	0.974747474747475
ENSG00000183317	ENSG00000183317.5_M2	EPHA10	protein_coding	chr1	37091327	37091619	-	reciprocal_best_hit	NO	NO	NO	YES	NO	NO	0.986254295532646
ENSG00000183317	ENSE00002149957	EPHA10	protein_coding	chr1	37092128	37092255	-	reciprocal_best_hit	NO	NO	NO	NO	NO	NO	0.984251968503937
ENSG00000183317	ENSE00003464902	EPHA10	protein_coding	chr1	37092364	37092490	-	reciprocal_best_hit	NO	NO	NO	NO	NO	NO	0.992063492063492
ENSG00000183317	ENSE00003565138	EPHA10	protein_coding	chr1	37092634	37092696	-	reciprocal_best_hit	NO	NO	NO	NO	NO	NO	1
ENSG00000183317	ENSG00000183317.6_M2	EPHA10	protein_coding	chr1	37096417	37096526	-	reciprocal_best_hit	NO	NO	NO	YES	NO	NO	1
ENSG00000183317	ENSG00000183317.2_M3	EPHA10	protein_coding	chr1	37100717	37100889	-	reciprocal_best_hit	NO	NO	NO	YES	NO	NO	0.994186046511628
ENSG00000183317	ENSE00002172587	EPHA10	protein_coding	chr1	37103871	37103979	-	reciprocal_best_hit	NO	NO	NO	NO	NO	NO	0.990740740740741
ENSG00000183317	ENSE00003530958	EPHA10	protein_coding	chr1	37104548	37104682	-	reciprocal_best_hit	NO	NO	NO	NO	NO	NO	1
ENSG00000200421	ENSE00001438314	Y_RNA	misc_RNA	chr1	37107234	37107335	-	reciprocal_best_hit	NO	NO	NO	NO	NO	NO	1
ENSG00000183317	ENSG00000183317.2_M4	EPHA10	protein_coding	chr1	37122162	37122513	-	reciprocal_best_hit	NO	NO	NO	YES	NO	NO	0.991452991452991
ENSG00000183317	ENSE00001459407	EPHA10	protein_coding	chr1	37123485	37123641	-	reciprocal_best_hit	NO	NO	NO	NO	NO	NO	0.993589743589744
ENSG00000183317	ENSE00001612359	EPHA10	protein_coding	chr1	37125809	37125965	-	reciprocal_best_hit	NO	NO	NO	NO	NO	NO	0.987179487179487
ENSG00000183317	ENSG00000183317.7_M2	EPHA10	protein_coding	chr1	37129541	37131365	-	reciprocal_best_hit	NO	NO	NO	YES	NO	NO	0.98841059602649
ENSG00000183317	ENSE00002051945	EPHA10	protein_coding	chr1	37132064	37132129	-	reciprocal_best_hit	NO	NO	NO	NO	NO	NO	0.984615384615385
ENSG00000183317	ENSG00000183317.8_M2	EPHA10	protein_coding	chr1	37134237	37134410	-	reciprocal_best_hit	NO	NO	NO	YES	NO	NO	0.971098265895954
ENSG00000214141	ENSE00001921604	ACTN4P2	processed_pseudogene	chr1	37145922	37146512	+	reciprocal_best_hit	NO	NO	NO	NO	NO	NO	0.978040540540541
ENSG00000214141	ENSE00001837507	ACTN4P2	processed_pseudogene	chr1	37147366	37148666	+	reciprocal_best_hit	NO	NO	NO	NO	NO	NO	0.980769230769231
ENSG00000227416	ENSE00001711540	RP11-109P14.2	processed_pseudogene	chr1	37151714	37152143	-	reciprocal_best_hit	NO	NO	NO	NO	NO	NO	0.983682983682984
ENSG00000185090	ENSG00000185090.1_M3	MANEAL	protein_coding	chr1	37163071	37164002	+	reciprocal_best_hit	NO	NO	NO	YES	NO	NO	0.995703544575725
ENSG00000185090	ENSG00000185090.2_M3	MANEAL	protein_coding	chr1	37164677	37165120	+	reciprocal_best_hit	NO	NO	NO	YES	NO	NO	0.990888382687927
ENSG00000185090	ENSE00001377582	MANEAL	protein_coding	chr1	37166014	37166091	+	reciprocal_best_hit	NO	NO	NO	NO	NO	NO	1
ENSG00000185090	ENSG00000185090.1_M4	MANEAL	protein_coding	chr1	37168849	37169002	+	reciprocal_best_hit	NO	NO	NO	YES	NO	NO	1
ENSG00000185090	ENSG00000185090.1_M5	MANEAL	protein_coding	chr1	37169452	37169912	+	reciprocal_best_hit	NO	NO	NO	YES	NO	NO	0.995652173913044
ENSG00000185090	ENSG00000185090.3_M3	MANEAL	protein_coding	chr1	37170162	37170419	+	reciprocal_best_hit	NO	NO	NO	YES	NO	NO	0.98062015503876
ENSG00000196449	ENSE00001459396	YRDC	protein_coding	chr1	37172228	37173282	-	reciprocal_best_hit	NO	NO	NO	NO	NO	NO	0.990512333965844
ENSG00000196449	ENSE00001426285	YRDC	protein_coding	chr1	37173586	37173729	-	reciprocal_best_hit	NO	NO	NO	NO	NO	NO	1
ENSG00000196449	ENSE00001423765	YRDC	protein_coding	chr1	37176148	37176268	-	reciprocal_best_hit	NO	NO	NO	NO	NO	NO	0.991666666666667
ENSG00000197982	ENSE00001459395_F1	C1orf122	protein_coding	chr1	37176270	37176392	+	reciprocal_best_hit	NO	NO	YES	NO	NO	NO	0.991803278688525
ENSG00000197982	ENSG00000197982.1_M3	C1orf122	protein_coding	chr1	37176507	37177083	+	reciprocal_best_hit	NO	NO	NO	YES	NO	NO	0.986111111111111
ENSG00000197982	ENSG00000197982.1_M4	C1orf122	protein_coding	chr1	37177477	37178024	+	reciprocal_best_hit	NO	NO	NO	YES	NO	NO	0.990859232175503
ENSG00000197982	ENSG00000197982.2_M3	C1orf122	protein_coding	chr1	37178270	37178747	+	reciprocal_best_hit	NO	NO	NO	YES	NO	NO	0.9979035639413
ENSG00000188786	ENSE00001459379	MTF1	protein_coding	chr1	37178859	37184874	-	reciprocal_best_hit	NO	NO	NO	NO	NO	NO	0.994
ENSG00000188786	ENSE00001459381	MTF1	protein_coding	chr1	37186726	37186790	-	reciprocal_best_hit	NO	NO	NO	NO	NO	NO	1
ENSG00000188786	ENSE00001384314	MTF1	protein_coding	chr1	37191422	37192018	-	reciprocal_best_hit	NO	NO	NO	NO	NO	NO	0.99496644295302
ENSG00000188786	ENSE00001385811	MTF1	protein_coding	chr1	37193017	37193120	-	reciprocal_best_hit	NO	NO	NO	NO	NO	NO	1
ENSG00000188786	ENSE00001371426	MTF1	protein_coding	chr1	37201531	37201609	-	reciprocal_best_hit	NO	NO	NO	NO	NO	NO	1
ENSG00000188786	ENSE00001379154	MTF1	protein_coding	chr1	37204372	37204509	-	reciprocal_best_hit	NO	NO	NO	NO	NO	NO	1
ENSG00000188786	ENSE00001388452	MTF1	protein_coding	chr1	37206134	37206208	-	reciprocal_best_hit	NO	NO	NO	NO	NO	NO	1
ENSG00000188786	ENSE00001377925	MTF1	protein_coding	chr1	37209107	37209239	-	reciprocal_best_hit	NO	NO	NO	NO	NO	NO	1
ENSG00000235673	ENSE00001666162	RP11-109P14.8	processed_pseudogene	chr1	37211462	37212153	+	reciprocal_best_hit	NO	NO	NO	NO	NO	NO	0.991316931982634
ENSG00000188786	ENSG00000188786.1_M2	MTF1	protein_coding	chr1	37227734	37228193	-	reciprocal_best_hit	NO	NO	NO	YES	NO	NO	0.997821350762527
ENSG00000188786	ENSE00001889566	MTF1	protein_coding	chr1	37228971	37229023	-	reciprocal_best_hit	NO	NO	NO	NO	NO	NO	1
ENSG00000188786	ENSE00001374483	MTF1	protein_coding	chr1	37230014	37230104	-	reciprocal_best_hit	NO	NO	NO	NO	NO	NO	1
ENSG00000204084	ENSE00001676368_F1	INPP5B	protein_coding	chr1	37231606	37232009	-	reciprocal_best_hit	NO	NO	YES	NO	NO	NO	0.995037220843672
ENSG00000204084	ENSG00000204084.1_M4	INPP5B	protein_coding	chr1	37232095	37232944	-	reciprocal_best_hit	NO	NO	NO	YES	NO	NO	0.982352941176471
ENSG00000204084	ENSG00000204084.1_M2	INPP5B	protein_coding	chr1	37234812	37235350	-	reciprocal_best_hit	NO	NO	NO	YES	NO	NO	0.994423791821561
ENSG00000204084	ENSE00001710165	INPP5B	protein_coding	chr1	37236265	37236393	-	reciprocal_best_hit	NO	NO	NO	NO	NO	NO	0.9921875
ENSG00000204084	ENSE00003464698	INPP5B	protein_coding	chr1	37236959	37237044	-	reciprocal_best_hit	NO	NO	NO	NO	NO	NO	1
ENSG00000204084	ENSE00003647966	INPP5B	protein_coding	chr1	37239001	37239115	-	reciprocal_best_hit	NO	NO	NO	NO	NO	NO	0.982456140350877
ENSG00000204084	ENSE00001930063	INPP5B	protein_coding	chr1	37240423	37240513	-	reciprocal_best_hit	NO	NO	NO	NO	NO	NO	1
ENSG00000204084	ENSG00000204084.1_M3	INPP5B	protein_coding	chr1	37243376	37243834	-	reciprocal_best_hit	NO	NO	NO	YES	NO	NO	0.993449781659389
ENSG00000204084	ENSE00001741601	INPP5B	protein_coding	chr1	37244438	37244601	-	reciprocal_best_hit	NO	NO	NO	NO	NO	NO	1
ENSG00000204084	ENSE00003733113	INPP5B	protein_coding	chr1	37246054	37246165	-	reciprocal_best_hit	NO	NO	NO	NO	NO	NO	1
ENSG00000204084	ENSE00001780358	INPP5B	protein_coding	chr1	37248632	37248768	-	reciprocal_best_hit	NO	NO	NO	NO	NO	NO	0.992647058823529
ENSG00000204084	ENSE00003714556	INPP5B	protein_coding	chr1	37250528	37250638	-	reciprocal_best_hit	NO	NO	NO	NO	NO	NO	0.990909090909091
ENSG00000204084	ENSE00003741373	INPP5B	protein_coding	chr1	37253245	37253357	-	reciprocal_best_hit	NO	NO	NO	NO	NO	NO	1
ENSG00000252448	ENSE00002088916	SNORA63	snoRNA	chr1	37254678	37254759	+	reciprocal_best_hit	NO	NO	NO	NO	NO	NO	0.987654320987654
ENSG00000204084	ENSG00000204084.2_M2	INPP5B	protein_coding	chr1	37255949	37256266	-	reciprocal_best_hit	NO	NO	NO	YES	NO	NO	1
ENSG00000204084	ENSE00003550784	INPP5B	protein_coding	chr1	37257329	37257446	-	reciprocal_best_hit	NO	NO	NO	NO	NO	NO	1
ENSG00000204084	ENSE00003635891	INPP5B	protein_coding	chr1	37257792	37257907	-	reciprocal_best_hit	NO	NO	NO	NO	NO	NO	1
ENSG00000204084	ENSE00003575745	INPP5B	protein_coding	chr1	37258682	37258784	-	reciprocal_best_hit	NO	NO	NO	NO	NO	NO	0.980392156862745
ENSG00000204084	ENSE00001742245	INPP5B	protein_coding	chr1	37259997	37260165	-	reciprocal_best_hit	NO	NO	NO	NO	NO	NO	1
ENSG00000204084	ENSE00001643693	INPP5B	protein_coding	chr1	37261798	37261895	-	reciprocal_best_hit	NO	NO	NO	NO	NO	NO	0.989690721649485
ENSG00000204084	ENSG00000204084.3_M2	INPP5B	protein_coding	chr1	37314939	37315050	-	reciprocal_best_hit	NO	NO	NO	YES	NO	NO	0.990990990990991
ENSG00000204084	ENSE00001873668	INPP5B	protein_coding	chr1	37316002	37316184	-	reciprocal_best_hit	NO	NO	NO	NO	NO	NO	0.994505494505495
ENSG00000204084	ENSE00003527604	INPP5B	protein_coding	chr1	37317550	37317580	-	reciprocal_best_hit	NO	NO	NO	NO	NO	NO	1
ENSG00000204084	ENSE00003562601	INPP5B	protein_coding	chr1	37317706	37317804	-	reciprocal_best_hit	NO	NO	NO	NO	NO	NO	0.989795918367347
ENSG00000204084	ENSE00003526878	INPP5B	protein_coding	chr1	37319682	37319777	-	reciprocal_best_hit	NO	NO	NO	NO	NO	NO	0.989473684210526
ENSG00000204084	ENSG00000204084.4_M2	INPP5B	protein_coding	chr1	37320178	37320261	-	reciprocal_best_hit	NO	NO	NO	YES	NO	NO	1
ENSG00000204084	ENSG00000204084.2_M3	INPP5B	protein_coding	chr1	37320923	37320991	-	reciprocal_best_hit	NO	NO	NO	YES	NO	NO	1
ENSG00000277168	ENSE00001770205	Metazoa_SRP	misc_RNA	chr1	37327438	37327710	+	reciprocal_best_hit	NO	NO	NO	NO	NO	NO	0.967032967032967
ENSG00000183431	ENSG00000183431.2_M2	SF3A3	protein_coding	chr1	37333995	37334569	-	reciprocal_best_hit	NO	NO	NO	YES	NO	NO	0.984320557491289
ENSG00000183431	ENSG00000183431.1_M5	SF3A3	protein_coding	chr1	37352052	37352532	-	reciprocal_best_hit	NO	NO	NO	YES	NO	NO	0.99375
ENSG00000183431	ENSG00000183431.4_M2	SF3A3	protein_coding	chr1	37352723	37352866	-	reciprocal_best_hit	NO	NO	NO	YES	NO	NO	0.993006993006993
ENSG00000183431	ENSG00000183431.5_M2	SF3A3	protein_coding	chr1	37353914	37354118	-	reciprocal_best_hit	NO	NO	NO	YES	NO	NO	0.995098039215686
ENSG00000183431	ENSG00000183431.6_M2	SF3A3	protein_coding	chr1	37357434	37357577	-	reciprocal_best_hit	NO	NO	NO	YES	NO	NO	1
ENSG00000183431	ENSG00000183431.7_M2	SF3A3	protein_coding	chr1	37362887	37362990	-	reciprocal_best_hit	NO	NO	NO	YES	NO	NO	1
ENSG00000183431	ENSG00000183431.1_M4	SF3A3	protein_coding	chr1	37363223	37364278	-	reciprocal_best_hit	NO	NO	NO	YES	NO	NO	0.98574144486692
ENSG00000212541	ENSE00001509023	RNU6-510P	snRNA	chr1	37364819	37364926	+	reciprocal_best_hit	NO	NO	NO	NO	NO	NO	0.990740740740741
ENSG00000183386	ENSG00000183386.1_M3	FHL3	protein_coding	chr1	37370145	37370935	-	reciprocal_best_hit	NO	NO	NO	YES	NO	NO	0.986075949367089
ENSG00000183386	ENSE00003502046	FHL3	protein_coding	chr1	37371059	37371246	-	reciprocal_best_hit	NO	NO	NO	NO	NO	NO	1
ENSG00000183386	ENSE00003465423	FHL3	protein_coding	chr1	37371338	37371508	-	reciprocal_best_hit	NO	NO	NO	NO	NO	NO	0.988235294117647
ENSG00000183386	ENSG00000183386.1_M2	FHL3	protein_coding	chr1	37372094	37372525	-	reciprocal_best_hit	NO	NO	NO	YES	NO	NO	0.990719257540603
ENSG00000183386	ENSE00003607441	FHL3	protein_coding	chr1	37372633	37372809	-	reciprocal_best_hit	NO	NO	NO	NO	NO	NO	0.994318181818182
ENSG00000183386	ENSG00000183386.2_M3	FHL3	protein_coding	chr1	37378713	37378963	-	reciprocal_best_hit	NO	NO	NO	YES	NO	NO	0.996
ENSG00000183520	ENSE00001879533	UTP11	protein_coding	chr1	37382602	37382693	+	reciprocal_best_hit	NO	NO	NO	NO	NO	NO	0.989010989010989
ENSG00000183520	ENSG00000183520.1_M3	UTP11	protein_coding	chr1	37386057	37386209	+	reciprocal_best_hit	NO	NO	NO	YES	NO	NO	0.993421052631579
ENSG00000183520	ENSG00000183520.1_M4	UTP11	protein_coding	chr1	37389702	37391113	+	reciprocal_best_hit	NO	NO	NO	YES	NO	NO	0.992209631728045
ENSG00000183520	ENSE00003540886	UTP11	protein_coding	chr1	37391806	37391920	+	reciprocal_best_hit	NO	NO	NO	NO	NO	NO	1
ENSG00000183520	ENSG00000183520.1_M2	UTP11	protein_coding	chr1	37392401	37392495	+	reciprocal_best_hit	NO	NO	NO	YES	NO	NO	1
ENSG00000183520	ENSE00003503764	UTP11	protein_coding	chr1	37392595	37392726	+	reciprocal_best_hit	NO	NO	NO	NO	NO	NO	0.977099236641221
ENSG00000183520	ENSE00003505485	UTP11	protein_coding	chr1	37396043	37396154	+	reciprocal_best_hit	NO	NO	NO	NO	NO	NO	1
ENSG00000185668	ENSE00001459297	POU3F1	protein_coding	chr1	37417612	37419798	-	reciprocal_best_hit	NO	NO	NO	NO	NO	NO	0.993589743589744
ENSG00000224592	ENSG00000224592.1_M2	RP5-884C9.2	lincRNA	chr1	37420317	37420618	+	reciprocal_best_hit	NO	NO	NO	YES	NO	NO	0.996677740863787
ENSG00000223589	ENSE00001610715	RP5-884C9.3	processed_pseudogene	chr1	37453711	37454051	-	reciprocal_best_hit	NO	NO	NO	NO	NO	NO	0.991176470588235
ENSG00000224592	ENSG00000224592.2_M2	RP5-884C9.2	lincRNA	chr1	37475655	37475735	+	reciprocal_best_hit	NO	NO	NO	YES	NO	NO	0.9875
ENSG00000224592	ENSE00001772149	RP5-884C9.2	lincRNA	chr1	37476787	37476903	+	reciprocal_best_hit	NO	NO	NO	NO	NO	NO	0.991379310344828
ENSG00000224592	ENSE00001686904	RP5-884C9.2	lincRNA	chr1	37492125	37492191	+	reciprocal_best_hit	NO	NO	NO	NO	NO	NO	1
ENSG00000237290	ENSE00001646865	LINC01343	lincRNA	chr1	37593756	37595549	-	reciprocal_best_hit	NO	NO	NO	NO	NO	NO	0.985466741196199
ENSG00000237290	ENSE00001621084	LINC01343	lincRNA	chr1	37596460	37596549	-	reciprocal_best_hit	NO	NO	NO	NO	NO	NO	1
ENSG00000237290	ENSE00001655014	LINC01343	lincRNA	chr1	37596824	37597178	-	reciprocal_best_hit	NO	NO	NO	NO	NO	NO	0.991525423728814
ENSG00000237290	ENSE00001609926	LINC01343	lincRNA	chr1	37599443	37599494	-	reciprocal_best_hit	NO	NO	NO	NO	NO	NO	1
ENSG00000275350	ENSE00003734094	RP11-329N22.2	processed_pseudogene	chr1	37768886	37769480	-	reciprocal_best_hit	NO	NO	NO	NO	NO	NO	0.98974358974359
ENSG00000200796	ENSE00001808049	RNU6-753P	snRNA	chr1	37781705	37781812	+	reciprocal_best_hit	NO	NO	NO	NO	NO	NO	1
ENSG00000238063	ENSG00000238063.1_M4	LINC01685	lincRNA	chr1	37858899	37859849	+	reciprocal_best_hit	NO	NO	NO	YES	NO	NO	0.987368421052632
ENSG00000238063	ENSG00000238063.1_M3	LINC01685	lincRNA	chr1	37860217	37860509	+	reciprocal_best_hit	NO	NO	NO	YES	NO	NO	0.993150684931507
ENSG00000238063	ENSG00000238063.1_M2	LINC01685	lincRNA	chr1	37886965	37887169	+	reciprocal_best_hit	NO	NO	NO	YES	NO	NO	1
ENSG00000215895	ENSE00001594684	RP11-334L9.1	processed_pseudogene	chr1	38100163	38102126	+	reciprocal_best_hit	NO	NO	NO	NO	NO	NO	0.978571428571429
ENSG00000116954	ENSE00001880684_F1	RRAGC	protein_coding	chr1	38236170	38237306	-	reciprocal_best_hit	NO	NO	YES	NO	NO	NO	0.98942731277533
ENSG00000116954	ENSG00000116954.1_M2	RRAGC	protein_coding	chr1	38243924	38246050	-	reciprocal_best_hit	NO	NO	NO	YES	NO	NO	0.984082397003745
ENSG00000116954	ENSG00000116954.2_M2	RRAGC	protein_coding	chr1	38249506	38249752	-	reciprocal_best_hit	NO	NO	NO	YES	NO	NO	1
ENSG00000116954	ENSG00000116954.3_M2	RRAGC	protein_coding	chr1	38250368	38250690	-	reciprocal_best_hit	NO	NO	NO	YES	NO	NO	0.990683229813665
ENSG00000116954	ENSE00003502852	RRAGC	protein_coding	chr1	38253703	38253903	-	reciprocal_best_hit	NO	NO	NO	NO	NO	NO	1
ENSG00000116954	ENSE00001910717	RRAGC	protein_coding	chr1	38254694	38254832	-	reciprocal_best_hit	NO	NO	NO	NO	NO	NO	0.992753623188406
ENSG00000116954	ENSE00000899638	RRAGC	protein_coding	chr1	38254868	38255072	-	reciprocal_best_hit	NO	NO	NO	NO	NO	NO	0.990196078431373
ENSG00000116954	ENSE00001899779	RRAGC	protein_coding	chr1	38257402	38257816	-	reciprocal_best_hit	NO	NO	NO	NO	NO	NO	0.995169082125604
ENSG00000228436	ENSG00000228436.1_M2	RP5-864K19.4	antisense	chr1	38257992	38258232	+	reciprocal_best_hit	NO	NO	NO	YES	NO	NO	0.995833333333333
ENSG00000214114	ENSE00003502757	MYCBP	protein_coding	chr1	38265549	38265598	-	reciprocal_best_hit	NO	NO	NO	NO	NO	NO	1
ENSG00000214114	ENSE00001861795	MYCBP	protein_coding	chr1	38270218	38270251	-	reciprocal_best_hit	NO	NO	NO	NO	NO	NO	1
ENSG00000214114	ENSG00000214114.2_M2	MYCBP	protein_coding	chr1	38270663	38270924	-	reciprocal_best_hit	NO	NO	NO	YES	NO	NO	0.992337164750958
ENSG00000214114	ENSG00000214114.3_M2	MYCBP	protein_coding	chr1	38270936	38271087	-	reciprocal_best_hit	NO	NO	NO	YES	NO	NO	0.986754966887417
ENSG00000214114	ENSE00001926647_F2	MYCBP	protein_coding	chr1	38271225	38271240	-	reciprocal_best_hit	NO	NO	YES	NO	NO	NO	0.980392156862745
ENSG00000274944	ENSE00001853309_F1	RP5-864K19.6	protein_coding	chr1	38271750	38271795	-	reciprocal_best_hit	NO	NO	YES	NO	NO	NO	0.98
ENSG00000131233	ENSE00001415679_F1	GJA9	protein_coding	chr1	38273867	38273987	-	reciprocal_best_hit	NO	NO	YES	NO	NO	NO	0.952
ENSG00000274944	ENSG00000274944.1_M3	RP5-864K19.6	protein_coding	chr1	38279220	38279250	-	reciprocal_best_hit	NO	NO	NO	YES	NO	NO	1
ENSG00000158315	ENSG00000158315.1_M2	RHBDL2	protein_coding	chr1	38283329	38284203	-	reciprocal_best_hit	NO	NO	NO	YES	NO	NO	0.989737742303307
ENSG00000158315	ENSE00001038333	RHBDL2	protein_coding	chr1	38285482	38285544	-	reciprocal_best_hit	NO	NO	NO	NO	NO	NO	1
ENSG00000158315	ENSE00001038337	RHBDL2	protein_coding	chr1	38290700	38290761	-	reciprocal_best_hit	NO	NO	NO	NO	NO	NO	1
ENSG00000158315	ENSE00001038332	RHBDL2	protein_coding	chr1	38293509	38293610	-	reciprocal_best_hit	NO	NO	NO	NO	NO	NO	1
ENSG00000158315	ENSE00001038334	RHBDL2	protein_coding	chr1	38308562	38308675	-	reciprocal_best_hit	NO	NO	NO	NO	NO	NO	0.991150442477876
ENSG00000228436	ENSE00001717845	RP5-864K19.4	antisense	chr1	38310750	38310837	+	reciprocal_best_hit	NO	NO	NO	NO	NO	NO	0.966292134831461
ENSG00000158315	ENSG00000158315.2_M2	RHBDL2	protein_coding	chr1	38312718	38312926	-	reciprocal_best_hit	NO	NO	NO	YES	NO	NO	1
ENSG00000158315	ENSE00003528118_F1	RHBDL2	protein_coding	chr1	38316181	38316388	-	reciprocal_best_hit	NO	NO	YES	NO	NO	NO	0.980676328502415
ENSG00000228436	ENSE00001632710_F1	RP5-864K19.4	antisense	chr1	38316552	38316611	+	reciprocal_best_hit	NO	NO	YES	NO	NO	NO	1
ENSG00000158315	ENSE00003608500	RHBDL2	protein_coding	chr1	38323187	38324072	-	reciprocal_best_hit	NO	NO	NO	NO	NO	NO	0.983031674208145
ENSG00000158315	ENSG00000158315.3_M2	RHBDL2	protein_coding	chr1	38338947	38339065	-	reciprocal_best_hit	NO	NO	NO	YES	NO	NO	1
ENSG00000207466	ENSE00001499743	Y_RNA	misc_RNA	chr1	38350051	38350152	-	reciprocal_best_hit	NO	NO	NO	NO	NO	NO	0.99009900990099
ENSG00000235549	ENSE00001706267	EIF1P2	processed_pseudogene	chr1	38357498	38357670	-	reciprocal_best_hit	NO	NO	NO	NO	NO	NO	0.994186046511628
ENSG00000235549	ENSE00001615520	EIF1P2	processed_pseudogene	chr1	38357969	38358147	-	reciprocal_best_hit	NO	NO	NO	NO	NO	NO	0.98876404494382
ENSG00000174574	ENSG00000174574.1_M3	AKIRIN1	protein_coding	chr1	38396185	38396563	+	reciprocal_best_hit	NO	NO	NO	YES	NO	NO	0.994708994708995
ENSG00000168653	ENSG00000168653.1_M2	NDUFS5	protein_coding	chr1	38431963	38432048	+	reciprocal_best_hit	NO	NO	NO	YES	NO	NO	1
ENSG00000168653	ENSE00001741480	NDUFS5	protein_coding	chr1	38440040	38440285	+	reciprocal_best_hit	NO	NO	NO	NO	NO	NO	1
ENSG00000127603	ENSG00000127603.1_M2	MACF1	protein_coding	chr1	38496462	38496690	+	reciprocal_best_hit	NO	NO	NO	YES	NO	NO	0.995614035087719
ENSG00000127603	ENSE00001860439	MACF1	protein_coding	chr1	38498510	38498565	+	reciprocal_best_hit	NO	NO	NO	NO	NO	NO	1
ENSG00000127603	ENSG00000127603.1_M3	MACF1	protein_coding	chr1	38499209	38499586	+	reciprocal_best_hit	NO	NO	NO	YES	NO	NO	0.997347480106101
ENSG00000127603	ENSG00000127603.2_M2	MACF1	protein_coding	chr1	38517877	38518901	+	reciprocal_best_hit	NO	NO	NO	YES	NO	NO	0.9892578125
ENSG00000127603	ENSG00000127603.3_M2	MACF1	protein_coding	chr1	38520583	38520896	+	reciprocal_best_hit	NO	NO	NO	YES	NO	NO	0.990228013029316
ENSG00000206654	ENSE00001808103	RNU6-608P	snRNA	chr1	38536111	38536215	-	reciprocal_best_hit	NO	NO	NO	NO	NO	NO	1
ENSG00000127603	ENSG00000127603.4_M2	MACF1	protein_coding	chr1	38618831	38619717	+	reciprocal_best_hit	NO	NO	NO	YES	NO	NO	0.993227990970655
ENSG00000270040	ENSE00003395350	RP11-416A14.1	sense_intronic	chr1	38621101	38621547	+	reciprocal_best_hit	NO	NO	NO	NO	NO	NO	0.995515695067265
ENSG00000127603	ENSG00000127603.5_M2	MACF1	protein_coding	chr1	38629851	38630019	+	reciprocal_best_hit	NO	NO	NO	YES	NO	NO	1
ENSG00000127603	ENSE00003463103	MACF1	protein_coding	chr1	38645532	38645594	+	reciprocal_best_hit	NO	NO	NO	NO	NO	NO	1
ENSG00000226438	ENSE00001709769_F1	RP11-420K8.1	antisense	chr1	38662330	38662506	-	reciprocal_best_hit	NO	NO	YES	NO	NO	NO	1
ENSG00000226438	ENSE00001709769_F2	RP11-420K8.1	antisense	chr1	38662596	38662695	-	reciprocal_best_hit	NO	NO	YES	NO	NO	NO	1
ENSG00000127603	ENSE00002607506	MACF1	protein_coding	chr1	38664336	38664432	+	reciprocal_best_hit	NO	NO	NO	NO	NO	NO	0.96875
ENSG00000226438	ENSE00001623119	RP11-420K8.1	antisense	chr1	38666630	38666708	-	reciprocal_best_hit	NO	NO	NO	NO	NO	NO	0.974358974358974
ENSG00000127603	ENSG00000127603.2_M3	MACF1	protein_coding	chr1	38666786	38667140	+	reciprocal_best_hit	NO	NO	NO	YES	NO	NO	0.994301994301994
ENSG00000226438	ENSE00001775181	RP11-420K8.1	antisense	chr1	38670027	38670142	-	reciprocal_best_hit	NO	NO	NO	NO	NO	NO	0.973913043478261
ENSG00000127603	ENSE00003562816	MACF1	protein_coding	chr1	38670428	38670521	+	reciprocal_best_hit	NO	NO	NO	NO	NO	NO	1
ENSG00000127603	ENSG00000127603.6_M2	MACF1	protein_coding	chr1	38680828	38682084	+	reciprocal_best_hit	NO	NO	NO	YES	NO	NO	0.996815286624204
ENSG00000127603	ENSE00002273289	MACF1	protein_coding	chr1	38694581	38694748	+	reciprocal_best_hit	NO	NO	NO	NO	NO	NO	1
ENSG00000127603	ENSG00000127603.7_M2	MACF1	protein_coding	chr1	38695498	38695674	+	reciprocal_best_hit	NO	NO	NO	YES	NO	NO	0.982954545454545
ENSG00000127603	ENSE00003505125	MACF1	protein_coding	chr1	38695781	38695888	+	reciprocal_best_hit	NO	NO	NO	NO	NO	NO	0.990654205607477
ENSG00000127603	ENSG00000127603.1_M4	MACF1	protein_coding	chr1	38696438	38696801	+	reciprocal_best_hit	NO	NO	NO	YES	NO	NO	1
ENSG00000127603	ENSE00003461801	MACF1	protein_coding	chr1	38697455	38697583	+	reciprocal_best_hit	NO	NO	NO	NO	NO	NO	1
ENSG00000127603	ENSG00000127603.2_M4	MACF1	protein_coding	chr1	38697669	38698123	+	reciprocal_best_hit	NO	NO	NO	YES	NO	NO	0.976190476190476
ENSG00000127603	ENSG00000127603.8_M2	MACF1	protein_coding	chr1	38699652	38699980	+	reciprocal_best_hit	NO	NO	NO	YES	NO	NO	0.990853658536585
ENSG00000127603	ENSE00001654662	MACF1	protein_coding	chr1	38704286	38704415	+	reciprocal_best_hit	NO	NO	NO	NO	NO	NO	0.992248062015504
ENSG00000127603	ENSE00001621722	MACF1	protein_coding	chr1	38706497	38706575	+	reciprocal_best_hit	NO	NO	NO	NO	NO	NO	1
ENSG00000127603	ENSE00001771617	MACF1	protein_coding	chr1	38707189	38707351	+	reciprocal_best_hit	NO	NO	NO	NO	NO	NO	1
ENSG00000127603	ENSE00001765360	MACF1	protein_coding	chr1	38708777	38708882	+	reciprocal_best_hit	NO	NO	NO	NO	NO	NO	1
ENSG00000127603	ENSE00001679208	MACF1	protein_coding	chr1	38709518	38709614	+	reciprocal_best_hit	NO	NO	NO	NO	NO	NO	1
ENSG00000127603	ENSE00001217237	MACF1	protein_coding	chr1	38711228	38711354	+	reciprocal_best_hit	NO	NO	NO	NO	NO	NO	1
ENSG00000127603	ENSE00001871228	MACF1	protein_coding	chr1	38712859	38712865	+	reciprocal_best_hit	NO	NO	NO	NO	NO	NO	1
ENSG00000127603	ENSG00000127603.9_M2	MACF1	protein_coding	chr1	38713816	38713969	+	reciprocal_best_hit	NO	NO	NO	YES	NO	NO	1
ENSG00000127603	ENSE00003467834	MACF1	protein_coding	chr1	38716536	38716691	+	reciprocal_best_hit	NO	NO	NO	NO	NO	NO	1
ENSG00000217897	ENSE00001478510	HSPE1P8	processed_pseudogene	chr1	38718478	38718511	-	reciprocal_best_hit	NO	NO	NO	NO	NO	NO	1
ENSG00000127603	ENSE00003484227	MACF1	protein_coding	chr1	38723169	38723296	+	reciprocal_best_hit	NO	NO	NO	NO	NO	NO	1
ENSG00000127603	ENSE00003474074	MACF1	protein_coding	chr1	38723844	38724028	+	reciprocal_best_hit	NO	NO	NO	NO	NO	NO	0.994565217391304
ENSG00000127603	ENSE00003591734	MACF1	protein_coding	chr1	38724430	38724600	+	reciprocal_best_hit	NO	NO	NO	NO	NO	NO	0.994117647058824
ENSG00000127603	ENSE00003499885	MACF1	protein_coding	chr1	38729100	38729279	+	reciprocal_best_hit	NO	NO	NO	NO	NO	NO	0.994413407821229
ENSG00000127603	ENSE00003507341	MACF1	protein_coding	chr1	38729977	38730116	+	reciprocal_best_hit	NO	NO	NO	NO	NO	NO	1
ENSG00000127603	ENSE00003482016	MACF1	protein_coding	chr1	38730800	38730994	+	reciprocal_best_hit	NO	NO	NO	NO	NO	NO	0.994845360824742
ENSG00000127603	ENSE00003658528	MACF1	protein_coding	chr1	38732039	38732202	+	reciprocal_best_hit	NO	NO	NO	NO	NO	NO	1
ENSG00000127603	ENSE00003499725	MACF1	protein_coding	chr1	38733248	38733332	+	reciprocal_best_hit	NO	NO	NO	NO	NO	NO	0.988095238095238
ENSG00000127603	ENSE00003540773	MACF1	protein_coding	chr1	38736196	38736304	+	reciprocal_best_hit	NO	NO	NO	NO	NO	NO	1
ENSG00000127603	ENSE00003510576	MACF1	protein_coding	chr1	38736498	38736597	+	reciprocal_best_hit	NO	NO	NO	NO	NO	NO	1
ENSG00000127603	ENSE00003588558	MACF1	protein_coding	chr1	38737779	38737932	+	reciprocal_best_hit	NO	NO	NO	NO	NO	NO	1
ENSG00000127603	ENSE00003531823	MACF1	protein_coding	chr1	38738232	38738321	+	reciprocal_best_hit	NO	NO	NO	NO	NO	NO	1
ENSG00000127603	ENSG00000127603.10_M2	MACF1	protein_coding	chr1	38740807	38740943	+	reciprocal_best_hit	NO	NO	NO	YES	NO	NO	1
ENSG00000127603	ENSE00002170570	MACF1	protein_coding	chr1	38741958	38742296	+	reciprocal_best_hit	NO	NO	NO	NO	NO	NO	0.982248520710059
ENSG00000127603	ENSG00000127603.3_M3	MACF1	protein_coding	chr1	38744765	38750284	+	reciprocal_best_hit	NO	NO	NO	YES	NO	NO	0.993473531544597
ENSG00000127603	ENSE00001079498	MACF1	protein_coding	chr1	38750811	38750961	+	reciprocal_best_hit	NO	NO	NO	NO	NO	NO	1
ENSG00000127603	ENSE00001079482	MACF1	protein_coding	chr1	38754128	38754344	+	reciprocal_best_hit	NO	NO	NO	NO	NO	NO	0.990740740740741
ENSG00000127603	ENSE00001079475	MACF1	protein_coding	chr1	38754430	38754580	+	reciprocal_best_hit	NO	NO	NO	NO	NO	NO	0.98
ENSG00000127603	ENSE00001079485	MACF1	protein_coding	chr1	38760612	38760846	+	reciprocal_best_hit	NO	NO	NO	NO	NO	NO	0.987179487179487
ENSG00000127603	ENSE00003601135	MACF1	protein_coding	chr1	38763108	38763258	+	reciprocal_best_hit	NO	NO	NO	NO	NO	NO	0.993333333333333
ENSG00000127603	ENSE00003496921	MACF1	protein_coding	chr1	38764415	38764649	+	reciprocal_best_hit	NO	NO	NO	NO	NO	NO	1
ENSG00000127603	ENSE00003527187	MACF1	protein_coding	chr1	38766635	38766860	+	reciprocal_best_hit	NO	NO	NO	NO	NO	NO	0.991111111111111
ENSG00000127603	ENSG00000127603.11_M2	MACF1	protein_coding	chr1	38770999	38771518	+	reciprocal_best_hit	NO	NO	NO	YES	NO	NO	0.994219653179191
ENSG00000127603	ENSE00003576513	MACF1	protein_coding	chr1	38772317	38772494	+	reciprocal_best_hit	NO	NO	NO	NO	NO	NO	0.994350282485876
ENSG00000127603	ENSE00003539304	MACF1	protein_coding	chr1	38772761	38772885	+	reciprocal_best_hit	NO	NO	NO	NO	NO	NO	1
ENSG00000127603	ENSE00003526687	MACF1	protein_coding	chr1	38774378	38774587	+	reciprocal_best_hit	NO	NO	NO	NO	NO	NO	0.995215311004785
ENSG00000127603	ENSE00003535713	MACF1	protein_coding	chr1	38774945	38775263	+	reciprocal_best_hit	NO	NO	NO	NO	NO	NO	0.99685534591195
ENSG00000127603	ENSE00003462003	MACF1	protein_coding	chr1	38781724	38781891	+	reciprocal_best_hit	NO	NO	NO	NO	NO	NO	0.994011976047904
ENSG00000127603	ENSE00003615518	MACF1	protein_coding	chr1	38783600	38783757	+	reciprocal_best_hit	NO	NO	NO	NO	NO	NO	0.987261146496815
ENSG00000127603	ENSG00000127603.12_M2	MACF1	protein_coding	chr1	38786051	38787052	+	reciprocal_best_hit	NO	NO	NO	YES	NO	NO	0.98391959798995
ENSG00000127603	ENSE00001612539	MACF1	protein_coding	chr1	38792048	38792111	+	reciprocal_best_hit	NO	NO	NO	NO	NO	NO	1
ENSG00000127603	ENSE00001805045	MACF1	protein_coding	chr1	38792790	38793032	+	reciprocal_best_hit	NO	NO	NO	NO	NO	NO	1
ENSG00000127603	ENSE00001643168	MACF1	protein_coding	chr1	38793831	38793961	+	reciprocal_best_hit	NO	NO	NO	NO	NO	NO	1
ENSG00000127603	ENSE00001727162	MACF1	protein_coding	chr1	38795528	38795728	+	reciprocal_best_hit	NO	NO	NO	NO	NO	NO	1
ENSG00000127603	ENSE00001734332	MACF1	protein_coding	chr1	38799030	38799526	+	reciprocal_best_hit	NO	NO	NO	NO	NO	NO	1
ENSG00000127603	ENSE00001599839	MACF1	protein_coding	chr1	38800782	38802254	+	reciprocal_best_hit	NO	NO	NO	NO	NO	NO	0.995923913043478
ENSG00000127603	ENSE00001784267	MACF1	protein_coding	chr1	38835736	38835898	+	reciprocal_best_hit	NO	NO	NO	NO	NO	NO	0.993827160493827
ENSG00000127603	ENSE00001769328	MACF1	protein_coding	chr1	38836092	38836263	+	reciprocal_best_hit	NO	NO	NO	NO	NO	NO	1
ENSG00000127603	ENSE00001779669	MACF1	protein_coding	chr1	38837392	38837559	+	reciprocal_best_hit	NO	NO	NO	NO	NO	NO	1
ENSG00000127603	ENSE00001756285	MACF1	protein_coding	chr1	38840823	38840983	+	reciprocal_best_hit	NO	NO	NO	NO	NO	NO	1
ENSG00000127603	ENSG00000127603.14_M2	MACF1	protein_coding	chr1	38841329	38841656	+	reciprocal_best_hit	NO	NO	NO	YES	NO	NO	0.990825688073395
ENSG00000127603	ENSE00001736392	MACF1	protein_coding	chr1	38842612	38842697	+	reciprocal_best_hit	NO	NO	NO	NO	NO	NO	1
ENSG00000127603	ENSE00001755069	MACF1	protein_coding	chr1	38843200	38843442	+	reciprocal_best_hit	NO	NO	NO	NO	NO	NO	0.995867768595041
ENSG00000127603	ENSE00001651972	MACF1	protein_coding	chr1	38844070	38844277	+	reciprocal_best_hit	NO	NO	NO	NO	NO	NO	1
ENSG00000127603	ENSE00001615446	MACF1	protein_coding	chr1	38845916	38846036	+	reciprocal_best_hit	NO	NO	NO	NO	NO	NO	1
ENSG00000127603	ENSE00001712868	MACF1	protein_coding	chr1	38846430	38846538	+	reciprocal_best_hit	NO	NO	NO	NO	NO	NO	1
ENSG00000127603	ENSG00000127603.15_M2	MACF1	protein_coding	chr1	38847792	38848011	+	reciprocal_best_hit	NO	NO	NO	YES	NO	NO	0.990867579908676
ENSG00000127603	ENSG00000127603.4_M3	MACF1	protein_coding	chr1	38848937	38849387	+	reciprocal_best_hit	NO	NO	NO	YES	NO	NO	0.991111111111111
ENSG00000127603	ENSE00001041407	MACF1	protein_coding	chr1	38851160	38851392	+	reciprocal_best_hit	NO	NO	NO	NO	NO	NO	0.995689655172414
ENSG00000127603	ENSE00003537745	MACF1	protein_coding	chr1	38852663	38852890	+	reciprocal_best_hit	NO	NO	NO	NO	NO	NO	0.995594713656388
ENSG00000127603	ENSE00003527692	MACF1	protein_coding	chr1	38854375	38854498	+	reciprocal_best_hit	NO	NO	NO	NO	NO	NO	0.991869918699187
ENSG00000127603	ENSE00003467306	MACF1	protein_coding	chr1	38854596	38854698	+	reciprocal_best_hit	NO	NO	NO	NO	NO	NO	1
ENSG00000127603	ENSE00003531753	MACF1	protein_coding	chr1	38855322	38855424	+	reciprocal_best_hit	NO	NO	NO	NO	NO	NO	1
ENSG00000127603	ENSG00000127603.16_M2	MACF1	protein_coding	chr1	38855517	38855691	+	reciprocal_best_hit	NO	NO	NO	YES	NO	NO	0.994252873563218
ENSG00000127603	ENSE00001651040	MACF1	protein_coding	chr1	38855782	38855938	+	reciprocal_best_hit	NO	NO	NO	NO	NO	NO	1
ENSG00000127603	ENSE00001594816	MACF1	protein_coding	chr1	38856083	38856281	+	reciprocal_best_hit	NO	NO	NO	NO	NO	NO	0.994949494949495
ENSG00000127603	ENSE00001751465	MACF1	protein_coding	chr1	38856816	38856945	+	reciprocal_best_hit	NO	NO	NO	NO	NO	NO	1
ENSG00000127603	ENSE00001738534	MACF1	protein_coding	chr1	38858029	38858203	+	reciprocal_best_hit	NO	NO	NO	NO	NO	NO	0.994252873563218
ENSG00000127603	ENSE00001673140	MACF1	protein_coding	chr1	38860800	38860956	+	reciprocal_best_hit	NO	NO	NO	NO	NO	NO	0.993589743589744
ENSG00000127603	ENSE00001595626	MACF1	protein_coding	chr1	38861060	38861267	+	reciprocal_best_hit	NO	NO	NO	NO	NO	NO	1
ENSG00000127603	ENSE00001774048	MACF1	protein_coding	chr1	38861401	38861521	+	reciprocal_best_hit	NO	NO	NO	NO	NO	NO	1
ENSG00000127603	ENSE00001727666	MACF1	protein_coding	chr1	38861962	38862132	+	reciprocal_best_hit	NO	NO	NO	NO	NO	NO	0.994117647058824
ENSG00000127603	ENSE00001651128	MACF1	protein_coding	chr1	38864414	38864574	+	reciprocal_best_hit	NO	NO	NO	NO	NO	NO	1
ENSG00000127603	ENSE00001722236	MACF1	protein_coding	chr1	38865518	38865712	+	reciprocal_best_hit	NO	NO	NO	NO	NO	NO	0.979487179487179
ENSG00000127603	ENSG00000127603.17_M2	MACF1	protein_coding	chr1	38865895	38866175	+	reciprocal_best_hit	NO	NO	NO	YES	NO	NO	1
ENSG00000127603	ENSG00000127603.5_M3	MACF1	protein_coding	chr1	38867072	38867216	+	reciprocal_best_hit	NO	NO	NO	YES	NO	NO	0.993055555555556
ENSG00000127603	ENSE00001743647	MACF1	protein_coding	chr1	38868268	38868457	+	reciprocal_best_hit	NO	NO	NO	NO	NO	NO	1
ENSG00000127603	ENSG00000127603.3_M4	MACF1	protein_coding	chr1	38870067	38872610	+	reciprocal_best_hit	NO	NO	NO	YES	NO	NO	0.990959119496855
ENSG00000127603	ENSE00001754785	MACF1	protein_coding	chr1	38873179	38873194	+	reciprocal_best_hit	NO	NO	NO	NO	NO	NO	1
ENSG00000127603	ENSG00000127603.18_M2	MACF1	protein_coding	chr1	38873993	38874156	+	reciprocal_best_hit	NO	NO	NO	YES	NO	NO	1
ENSG00000127603	ENSG00000127603.6_M3	MACF1	protein_coding	chr1	38875237	38875392	+	reciprocal_best_hit	NO	NO	NO	YES	NO	NO	1
ENSG00000127603	ENSG00000127603.19_M2	MACF1	protein_coding	chr1	38876964	38878262	+	reciprocal_best_hit	NO	NO	NO	YES	NO	NO	0.992295839753467
ENSG00000127603	ENSE00001793652	MACF1	protein_coding	chr1	38878448	38878466	+	reciprocal_best_hit	NO	NO	NO	NO	NO	NO	1
ENSG00000127603	ENSE00001858141	MACF1	protein_coding	chr1	38881103	38881529	+	reciprocal_best_hit	NO	NO	NO	NO	NO	NO	0.988262910798122
ENSG00000127603	ENSG00000127603.7_M3	MACF1	protein_coding	chr1	38881946	38882086	+	reciprocal_best_hit	NO	NO	NO	YES	NO	NO	1
ENSG00000127603	ENSE00001458939	MACF1	protein_coding	chr1	38882900	38882969	+	reciprocal_best_hit	NO	NO	NO	NO	NO	NO	1
ENSG00000127603	ENSG00000127603.4_M4	MACF1	protein_coding	chr1	38893153	38893472	+	reciprocal_best_hit	NO	NO	NO	YES	NO	NO	0.996865203761755
ENSG00000127603	ENSE00003551297	MACF1	protein_coding	chr1	38894274	38894385	+	reciprocal_best_hit	NO	NO	NO	NO	NO	NO	1
ENSG00000127603	ENSG00000127603.1_M6	MACF1	protein_coding	chr1	38897948	38900528	+	reciprocal_best_hit	NO	NO	NO	YES	NO	NO	0.9953434225844
ENSG00000182109	ENSE00002120795	RP11-69E11.4	antisense	chr1	38913310	38913445	-	reciprocal_best_hit	YES	NO	NO	NO	NO	NO	0.985294117647059
ENSG00000182109	ENSG00000182109.1_M4	RP11-69E11.4	antisense	chr1	38913554	38915385	-	reciprocal_best_hit	NO	NO	NO	YES	NO	NO	0.979370249728556
ENSG00000182109	ENSG00000182109.1_M2	RP11-69E11.4	antisense	chr1	38918769	38918917	-	reciprocal_best_hit	NO	NO	NO	YES	NO	NO	0.979865771812081
ENSG00000243970	ENSE00001746893	PPIEL	unprocessed_pseudogene	chr1	38921589	38921776	-	reciprocal_best_hit	NO	NO	NO	NO	NO	NO	0.994652406417112
ENSG00000182109	ENSE00001668480	RP11-69E11.4	antisense	chr1	38926445	38926537	-	reciprocal_best_hit	NO	NO	NO	NO	NO	NO	1
ENSG00000182109	ENSE00001616464_F1	RP11-69E11.4	antisense	chr1	38941349	38941679	-	reciprocal_best_hit	NO	NO	YES	NO	NO	NO	0.993939393939394
ENSG00000243970	ENSE00001695853	PPIEL	unprocessed_pseudogene	chr1	38944359	38944449	-	reciprocal_best_hit	NO	NO	NO	NO	NO	NO	1
ENSG00000243970	ENSE00001625402	PPIEL	unprocessed_pseudogene	chr1	38945290	38945397	-	reciprocal_best_hit	NO	NO	NO	NO	NO	NO	0.981308411214953
ENSG00000243970	ENSE00001610091	PPIEL	unprocessed_pseudogene	chr1	38949875	38949924	-	reciprocal_best_hit	YES	NO	NO	NO	NO	NO	1
ENSG00000243970	ENSE00001743027	PPIEL	unprocessed_pseudogene	chr1	38954199	38954269	-	reciprocal_best_hit	NO	NO	NO	NO	NO	NO	1
ENSG00000090621	ENSG00000090621.1_M9	PABPC4	protein_coding	chr1	38956385	38957773	-	reciprocal_best_hit	NO	NO	NO	YES	NO	NO	0.997838616714697
ENSG00000090621	ENSG00000090621.1_M18	PABPC4	protein_coding	chr1	38957892	38960110	-	reciprocal_best_hit	NO	NO	NO	YES	NO	NO	0.99009009009009
ENSG00000090621	ENSG00000090621.1_M2	PABPC4	protein_coding	chr1	38960253	38960341	-	reciprocal_best_hit	NO	NO	NO	YES	NO	NO	1
ENSG00000090621	ENSG00000090621.1_M3	PABPC4	protein_coding	chr1	38960673	38960727	-	reciprocal_best_hit	NO	NO	NO	YES	NO	NO	1
ENSG00000090621	ENSG00000090621.2_M3	PABPC4	protein_coding	chr1	38960787	38960946	-	reciprocal_best_hit	NO	NO	NO	YES	NO	NO	1
ENSG00000201457	ENSE00001439350	SNORA55	snoRNA	chr1	38962926	38963061	-	reciprocal_best_hit	NO	NO	NO	NO	NO	NO	0.992592592592593
ENSG00000090621	ENSG00000090621.2_M2	PABPC4	protein_coding	chr1	38963303	38963963	-	reciprocal_best_hit	NO	NO	NO	YES	NO	NO	0.981762917933131
ENSG00000090621	ENSG00000090621.1_M6	PABPC4	protein_coding	chr1	38964252	38964494	-	reciprocal_best_hit	NO	NO	NO	YES	NO	NO	0.995867768595041
ENSG00000090621	ENSG00000090621.3_M2	PABPC4	protein_coding	chr1	38965049	38965244	-	reciprocal_best_hit	NO	NO	NO	YES	NO	NO	0.994871794871795
ENSG00000090621	ENSG00000090621.4_M2	PABPC4	protein_coding	chr1	38965417	38965557	-	reciprocal_best_hit	NO	NO	NO	YES	NO	NO	1
ENSG00000228060	ENSE00001677575	RP11-69E11.8	antisense	chr1	38966030	38966174	+	reciprocal_best_hit	NO	NO	NO	NO	NO	NO	0.972222222222222
ENSG00000090621	ENSG00000090621.1_M4	PABPC4	protein_coding	chr1	38966647	38966900	-	reciprocal_best_hit	NO	NO	NO	YES	NO	NO	0.99604743083004
ENSG00000090621	ENSE00001815500	PABPC4	protein_coding	chr1	38967158	38967257	-	reciprocal_best_hit	NO	NO	NO	NO	NO	NO	1
ENSG00000090621	ENSG00000090621.3_M3	PABPC4	protein_coding	chr1	38967940	38968002	-	reciprocal_best_hit	NO	NO	NO	YES	NO	NO	1
ENSG00000228060	ENSE00001734634_F1	RP11-69E11.8	antisense	chr1	38968134	38968226	+	reciprocal_best_hit	NO	NO	YES	NO	NO	NO	0.989130434782609
ENSG00000228060	ENSE00001749823	RP11-69E11.8	antisense	chr1	38968626	38968750	+	reciprocal_best_hit	NO	NO	NO	NO	NO	NO	1
ENSG00000090621	ENSG00000090621.2_M9	PABPC4	protein_coding	chr1	38971310	38972349	-	reciprocal_best_hit	NO	NO	NO	YES	NO	NO	0.988372093023256
ENSG00000163909	ENSE00001079557	HEYL	protein_coding	chr1	39026913	39029936	-	reciprocal_best_hit	NO	NO	NO	NO	NO	NO	0.988771466314399
ENSG00000163909	ENSE00001127617	HEYL	protein_coding	chr1	39032980	39033062	-	reciprocal_best_hit	NO	NO	NO	NO	NO	NO	1
ENSG00000163909	ENSE00001127625	HEYL	protein_coding	chr1	39034246	39034330	-	reciprocal_best_hit	NO	NO	NO	NO	NO	NO	1
ENSG00000163909	ENSE00003502744	HEYL	protein_coding	chr1	39035399	39035466	-	reciprocal_best_hit	NO	NO	NO	NO	NO	NO	0.970149253731343
ENSG00000225903	ENSE00001719342	RP1-144F13.3	antisense	chr1	39036150	39036239	+	reciprocal_best_hit	NO	NO	NO	NO	NO	NO	0.97752808988764
ENSG00000225903	ENSE00001595885	RP1-144F13.3	antisense	chr1	39036423	39036638	+	reciprocal_best_hit	NO	NO	NO	NO	NO	NO	0.990697674418605
ENSG00000163909	ENSE00001458815	HEYL	protein_coding	chr1	39042292	39042692	-	reciprocal_best_hit	NO	NO	NO	NO	NO	NO	0.995
ENSG00000116981	ENSE00000824640	NT5C1A	protein_coding	chr1	39061812	39062178	-	reciprocal_best_hit	NO	NO	NO	NO	NO	NO	0.994535519125683
ENSG00000116981	ENSE00001127673	NT5C1A	protein_coding	chr1	39063772	39063957	-	reciprocal_best_hit	NO	NO	NO	NO	NO	NO	0.994594594594595
ENSG00000116981	ENSE00000767865	NT5C1A	protein_coding	chr1	39066002	39066125	-	reciprocal_best_hit	NO	NO	NO	NO	NO	NO	0.991869918699187
ENSG00000116981	ENSE00000767866	NT5C1A	protein_coding	chr1	39068390	39068520	-	reciprocal_best_hit	NO	NO	NO	NO	NO	NO	0.992307692307692
ENSG00000116981	ENSE00000767867	NT5C1A	protein_coding	chr1	39068938	39069106	-	reciprocal_best_hit	NO	NO	NO	NO	NO	NO	0.988095238095238
ENSG00000116981	ENSE00000824641	NT5C1A	protein_coding	chr1	39074773	39074908	-	reciprocal_best_hit	NO	NO	NO	NO	NO	NO	1
ENSG00000116983	ENSE00001458790	HPCAL4	protein_coding	chr1	39081542	39085641	-	reciprocal_best_hit	NO	NO	NO	NO	NO	NO	0.99290259422418
ENSG00000116983	ENSE00001627527	HPCAL4	protein_coding	chr1	39086880	39087096	-	reciprocal_best_hit	NO	NO	NO	NO	NO	NO	1
ENSG00000116983	ENSE00001458794	HPCAL4	protein_coding	chr1	39087385	39087555	-	reciprocal_best_hit	NO	NO	NO	NO	NO	NO	1
ENSG00000116983	ENSE00003737700	HPCAL4	protein_coding	chr1	39094020	39094125	-	reciprocal_best_hit	NO	NO	NO	NO	NO	NO	0.990566037735849
ENSG00000116983	ENSG00000116983.1_M2	HPCAL4	protein_coding	chr1	39094260	39094644	-	reciprocal_best_hit	NO	NO	NO	YES	NO	NO	0.9921875
ENSG00000084072	ENSE00001917402	PPIE	protein_coding	chr1	39095138	39095545	+	reciprocal_best_hit	NO	NO	NO	NO	NO	NO	0.992628992628993
ENSG00000225333	ENSE00001885866	RP1-144F13.4	processed_pseudogene	chr1	39120874	39121442	+	reciprocal_best_hit	NO	NO	NO	NO	NO	NO	0.994718309859155
ENSG00000252413	ENSE00002088881	RNU7-121P	snRNA	chr1	39126395	39126457	-	reciprocal_best_hit	NO	NO	NO	NO	NO	NO	1
ENSG00000084072	ENSE00001930042	PPIE	protein_coding	chr1	39138271	39138429	+	reciprocal_best_hit	NO	NO	NO	NO	NO	NO	1
ENSG00000084072	ENSG00000084072.1_M9	PPIE	protein_coding	chr1	39141701	39141754	+	reciprocal_best_hit	NO	NO	NO	YES	NO	NO	1
ENSG00000084072	ENSE00001915341	PPIE	protein_coding	chr1	39141812	39142116	+	reciprocal_best_hit	NO	NO	NO	NO	NO	NO	0.983552631578947
ENSG00000084072	ENSG00000084072.1_M2	PPIE	protein_coding	chr1	39142907	39143082	+	reciprocal_best_hit	NO	NO	NO	YES	NO	NO	0.994285714285714
ENSG00000084072	ENSG00000084072.2_M2	PPIE	protein_coding	chr1	39144184	39144662	+	reciprocal_best_hit	NO	NO	NO	YES	NO	NO	0.989539748953975
ENSG00000084072	ENSG00000084072.1_M5	PPIE	protein_coding	chr1	39144713	39146109	+	reciprocal_best_hit	NO	NO	NO	YES	NO	NO	0.987170349251604
ENSG00000084072	ENSE00003497878	PPIE	protein_coding	chr1	39146635	39146736	+	reciprocal_best_hit	NO	NO	NO	NO	NO	NO	1
ENSG00000084072	ENSG00000084072.1_M4	PPIE	protein_coding	chr1	39148186	39151566	+	reciprocal_best_hit	NO	NO	NO	YES	NO	NO	0.987032124963159
ENSG00000084072	ENSE00003497940	PPIE	protein_coding	chr1	39151704	39151890	+	reciprocal_best_hit	NO	NO	NO	NO	NO	NO	0.994623655913978
ENSG00000084072	ENSG00000084072.3_M2	PPIE	protein_coding	chr1	39155713	39156070	+	reciprocal_best_hit	NO	NO	NO	YES	NO	NO	0.988795518207283
ENSG00000084072	ENSG00000084072.1_M3	PPIE	protein_coding	chr1	39156090	39156520	+	reciprocal_best_hit	NO	NO	NO	YES	NO	NO	0.988372093023256
ENSG00000116985	ENSE00001458752	BMP8B	protein_coding	chr1	39159991	39163378	-	reciprocal_best_hit	NO	NO	NO	NO	NO	NO	0.992323590197815
ENSG00000084072	ENSE00001924639	PPIE	protein_coding	chr1	39163995	39164170	+	reciprocal_best_hit	YES	NO	NO	NO	NO	NO	1
ENSG00000084072	ENSE00001939376	PPIE	protein_coding	chr1	39165114	39165204	+	reciprocal_best_hit	YES	NO	NO	NO	NO	NO	0.988888888888889
ENSG00000084072	ENSE00003544086	PPIE	protein_coding	chr1	39165313	39165448	+	reciprocal_best_hit	YES	NO	NO	NO	NO	NO	0.977777777777778
ENSG00000116985	ENSE00001748577	BMP8B	protein_coding	chr1	39165888	39165999	-	reciprocal_best_hit	YES	NO	NO	NO	NO	NO	0.981981981981982
ENSG00000116985	ENSE00001458754	BMP8B	protein_coding	chr1	39191048	39191753	-	reciprocal_best_hit	NO	NO	NO	NO	NO	NO	0.980281690140845
ENSG00000261798	ENSE00002614772	RP1-118J21.25	antisense	chr1	39191873	39193069	+	reciprocal_best_hit	NO	NO	NO	NO	NO	NO	0.976588628762542
ENSG00000229213	ENSE00001681776	RP1-118J21.24	unprocessed_pseudogene	chr1	39198743	39198897	-	reciprocal_best_hit	NO	NO	NO	NO	NO	NO	0.980519480519481
ENSG00000043514	ENSG00000043514.1_M6	TRIT1	protein_coding	chr1	39246564	39247455	-	reciprocal_best_hit	NO	NO	NO	YES	NO	NO	0.995515695067265
ENSG00000043514	ENSG00000043514.1_M2	TRIT1	protein_coding	chr1	39249642	39249760	-	reciprocal_best_hit	NO	NO	NO	YES	NO	NO	0.991525423728814
ENSG00000043514	ENSE00003483729	TRIT1	protein_coding	chr1	39250072	39250182	-	reciprocal_best_hit	NO	NO	NO	NO	NO	NO	0.990909090909091
ENSG00000043514	ENSG00000043514.1_M3	TRIT1	protein_coding	chr1	39252586	39252840	-	reciprocal_best_hit	NO	NO	NO	YES	NO	NO	0.992125984251969
ENSG00000043514	ENSG00000043514.2_M3	TRIT1	protein_coding	chr1	39253091	39253301	-	reciprocal_best_hit	NO	NO	NO	YES	NO	NO	1
ENSG00000043514	ENSG00000043514.2_M2	TRIT1	protein_coding	chr1	39253529	39253641	-	reciprocal_best_hit	NO	NO	NO	YES	NO	NO	1
ENSG00000043514	ENSG00000043514.3_M2	TRIT1	protein_coding	chr1	39255656	39255799	-	reciprocal_best_hit	NO	NO	NO	YES	NO	NO	1
ENSG00000043514	ENSG00000043514.4_M2	TRIT1	protein_coding	chr1	39258098	39258417	-	reciprocal_best_hit	NO	NO	NO	YES	NO	NO	0.990595611285266
ENSG00000043514	ENSE00003585490	TRIT1	protein_coding	chr1	39259514	39259613	-	reciprocal_best_hit	NO	NO	NO	NO	NO	NO	1
ENSG00000043514	ENSG00000043514.3_M3	TRIT1	protein_coding	chr1	39262820	39262961	-	reciprocal_best_hit	NO	NO	NO	YES	NO	NO	1
ENSG00000043514	ENSE00001902777	TRIT1	protein_coding	chr1	39281536	39281607	-	reciprocal_best_hit	NO	NO	NO	NO	NO	NO	0.985915492957746
ENSG00000202222	ENSE00001806992	Y_RNA	misc_RNA	chr1	39287080	39287193	-	reciprocal_best_hit	NO	NO	NO	NO	NO	NO	1
ENSG00000043514	ENSG00000043514.1_M9	TRIT1	protein_coding	chr1	39288832	39289026	-	reciprocal_best_hit	NO	NO	NO	YES	NO	NO	0.994845360824742
ENSG00000116990	ENSG00000116990.1_M2	MYCL	protein_coding	chr1	39300187	39302506	-	reciprocal_best_hit	NO	NO	NO	YES	NO	NO	0.995687796463993
ENSG00000236546	ENSE00001613777_F1	RP1-118J21.5	antisense	chr1	39302732	39302827	+	reciprocal_best_hit	NO	NO	YES	NO	NO	NO	0.979166666666667
ENSG00000236546	ENSE00001647413	RP1-118J21.5	antisense	chr1	39303396	39303859	+	reciprocal_best_hit	NO	NO	NO	NO	NO	NO	0.991360691144708
ENSG00000116990	ENSG00000116990.1_M6	MYCL	protein_coding	chr1	39304372	39306767	-	reciprocal_best_hit	NO	NO	NO	YES	NO	NO	0.992089925062448
ENSG00000116990	ENSE00001924158	MYCL	protein_coding	chr1	39306894	39307010	-	reciprocal_best_hit	NO	NO	NO	NO	NO	NO	1
ENSG00000168389	ENSG00000168389.1_M5	MFSD2A	protein_coding	chr1	39357315	39357589	+	reciprocal_best_hit	NO	NO	NO	YES	NO	NO	0.981751824817518
ENSG00000168389	ENSE00003482267	MFSD2A	protein_coding	chr1	39359286	39359421	+	reciprocal_best_hit	NO	NO	NO	NO	NO	NO	0.992592592592593
ENSG00000168389	ENSE00001951686	MFSD2A	protein_coding	chr1	39360020	39360157	+	reciprocal_best_hit	NO	NO	NO	NO	NO	NO	0.971428571428571
ENSG00000168389	ENSG00000168389.1_M2	MFSD2A	protein_coding	chr1	39360858	39361022	+	reciprocal_best_hit	NO	NO	NO	YES	NO	NO	0.99390243902439
ENSG00000168389	ENSG00000168389.2_M2	MFSD2A	protein_coding	chr1	39366320	39367452	+	reciprocal_best_hit	NO	NO	NO	YES	NO	NO	0.977758007117438
ENSG00000168389	ENSE00003511063	MFSD2A	protein_coding	chr1	39367588	39367667	+	reciprocal_best_hit	NO	NO	NO	NO	NO	NO	0.987341772151899
ENSG00000168389	ENSE00003466916	MFSD2A	protein_coding	chr1	39367974	39368132	+	reciprocal_best_hit	NO	NO	NO	NO	NO	NO	0.987341772151899
ENSG00000168389	ENSG00000168389.3_M2	MFSD2A	protein_coding	chr1	39368722	39368813	+	reciprocal_best_hit	NO	NO	NO	YES	NO	NO	1
ENSG00000168389	ENSE00003620422	MFSD2A	protein_coding	chr1	39368932	39369054	+	reciprocal_best_hit	NO	NO	NO	NO	NO	NO	0.975409836065574
ENSG00000168389	ENSE00003572956	MFSD2A	protein_coding	chr1	39369207	39369291	+	reciprocal_best_hit	NO	NO	NO	NO	NO	NO	1
ENSG00000168389	ENSG00000168389.1_M6	MFSD2A	protein_coding	chr1	39369604	39370599	+	reciprocal_best_hit	NO	NO	NO	YES	NO	NO	0.994974874371859
ENSG00000168389	ENSG00000168389.1_M4	MFSD2A	protein_coding	chr1	39370687	39370864	+	reciprocal_best_hit	NO	NO	NO	YES	NO	NO	1
ENSG00000168389	ENSG00000168389.4_M2	MFSD2A	protein_coding	chr1	39371615	39372077	+	reciprocal_best_hit	NO	NO	NO	YES	NO	NO	0.991379310344828
ENSG00000131236	ENSG00000131236.1_M14	CAP1	protein_coding	chr1	39448260	39448829	+	reciprocal_best_hit	NO	NO	NO	YES	NO	NO	0.985940246045694
ENSG00000131236	ENSE00001660801	CAP1	protein_coding	chr1	39448909	39448993	+	reciprocal_best_hit	NO	NO	NO	NO	NO	NO	0.976190476190476
ENSG00000131236	ENSE00001670959	CAP1	protein_coding	chr1	39449458	39449523	+	reciprocal_best_hit	NO	NO	NO	NO	NO	NO	0.969230769230769
ENSG00000131236	ENSE00001641331	CAP1	protein_coding	chr1	39465535	39465585	+	reciprocal_best_hit	NO	NO	NO	NO	NO	NO	0.98
ENSG00000131236	ENSG00000131236.1_M2	CAP1	protein_coding	chr1	39467421	39467546	+	reciprocal_best_hit	NO	NO	NO	YES	NO	NO	1
ENSG00000131236	ENSE00001939084	CAP1	protein_coding	chr1	39475366	39475408	+	reciprocal_best_hit	NO	NO	NO	NO	NO	NO	1
ENSG00000131236	ENSG00000131236.2_M3	CAP1	protein_coding	chr1	39477663	39477972	+	reciprocal_best_hit	NO	NO	NO	YES	NO	NO	1
ENSG00000131236	ENSG00000131236.3_M3	CAP1	protein_coding	chr1	39478528	39479078	+	reciprocal_best_hit	NO	NO	NO	YES	NO	NO	0.992727272727273
ENSG00000131236	ENSG00000131236.1_M9	CAP1	protein_coding	chr1	39479548	39480750	+	reciprocal_best_hit	NO	NO	NO	YES	NO	NO	0.994166666666667
ENSG00000131238	ENSG00000131238.1_M9	PPT1	protein_coding	chr1	39480805	39482283	-	reciprocal_best_hit	NO	NO	NO	YES	NO	NO	0.988505747126437
ENSG00000131238	ENSE00003478025	PPT1	protein_coding	chr1	39484921	39484993	-	reciprocal_best_hit	NO	NO	NO	NO	NO	NO	0.986111111111111
ENSG00000131238	ENSE00003466285	PPT1	protein_coding	chr1	39486637	39486736	-	reciprocal_best_hit	NO	NO	NO	NO	NO	NO	1
ENSG00000131238	ENSE00003575528	PPT1	protein_coding	chr1	39488469	39488560	-	reciprocal_best_hit	NO	NO	NO	NO	NO	NO	0.989010989010989
ENSG00000131238	ENSE00002197851	PPT1	protein_coding	chr1	39490255	39490393	-	reciprocal_best_hit	NO	NO	NO	NO	NO	NO	0.985507246376812
ENSG00000131238	ENSG00000131238.1_M3	PPT1	protein_coding	chr1	39497500	39497673	-	reciprocal_best_hit	NO	NO	NO	YES	NO	NO	1
ENSG00000131238	ENSE00003684915	PPT1	protein_coding	chr1	39499427	39499498	-	reciprocal_best_hit	NO	NO	NO	NO	NO	NO	1
ENSG00000131238	ENSG00000131238.2_M3	PPT1	protein_coding	chr1	39500146	39500274	-	reciprocal_best_hit	NO	NO	NO	YES	NO	NO	0.984375
ENSG00000131238	ENSE00003499089	PPT1	protein_coding	chr1	39500499	39500609	-	reciprocal_best_hit	NO	NO	NO	NO	NO	NO	0.990909090909091
ENSG00000131238	ENSE00001458631	PPT1	protein_coding	chr1	39502076	39502163	-	reciprocal_best_hit	NO	NO	NO	NO	NO	NO	1
ENSG00000131238	ENSE00002150505	PPT1	protein_coding	chr1	39504947	39505192	-	reciprocal_best_hit	NO	NO	NO	NO	NO	NO	0.991836734693878
ENSG00000131238	ENSG00000131238.1_M4	PPT1	protein_coding	chr1	39505253	39505842	-	reciprocal_best_hit	NO	NO	NO	YES	NO	NO	0.99490662139219
ENSG00000226745	ENSE00001664718	RP11-115D7.3	processed_pseudogene	chr1	39542557	39543258	+	reciprocal_best_hit	NO	NO	NO	NO	NO	NO	0.98978102189781
ENSG00000117000	ENSE00001458617	RLF	protein_coding	chr1	39571389	39571653	+	reciprocal_best_hit	NO	NO	NO	NO	NO	NO	0.996212121212121
ENSG00000207508	ENSE00001808091	RNU6-1237P	snRNA	chr1	39586754	39586861	+	reciprocal_best_hit	NO	NO	NO	NO	NO	NO	0.990654205607477
ENSG00000117000	ENSE00001192049	RLF	protein_coding	chr1	39597959	39598114	+	reciprocal_best_hit	NO	NO	NO	NO	NO	NO	1
ENSG00000117000	ENSE00001192043	RLF	protein_coding	chr1	39599670	39599752	+	reciprocal_best_hit	NO	NO	NO	NO	NO	NO	0.98780487804878
ENSG00000117000	ENSE00003461548	RLF	protein_coding	chr1	39604546	39604679	+	reciprocal_best_hit	NO	NO	NO	NO	NO	NO	1
ENSG00000117000	ENSE00001122759	RLF	protein_coding	chr1	39611436	39611639	+	reciprocal_best_hit	NO	NO	NO	NO	NO	NO	1
ENSG00000117000	ENSE00001042832	RLF	protein_coding	chr1	39631601	39631738	+	reciprocal_best_hit	NO	NO	NO	NO	NO	NO	1
ENSG00000117000	ENSE00001122724	RLF	protein_coding	chr1	39640555	39640697	+	reciprocal_best_hit	NO	NO	NO	NO	NO	NO	1
ENSG00000117000	ENSE00001458614	RLF	protein_coding	chr1	39644831	39649962	+	reciprocal_best_hit	NO	NO	NO	NO	NO	NO	0.995711500974659
ENSG00000188800	ENSE00001854523	TMCO2	protein_coding	chr1	39655009	39655045	+	reciprocal_best_hit	NO	NO	NO	NO	NO	NO	1
ENSG00000188800	ENSE00001951756	TMCO2	protein_coding	chr1	39656373	39656487	+	reciprocal_best_hit	NO	NO	NO	NO	NO	NO	0.973684210526316
ENSG00000188800	ENSE00001458606	TMCO2	protein_coding	chr1	39656939	39657269	+	reciprocal_best_hit	NO	NO	NO	NO	NO	NO	0.990909090909091
ENSG00000188800	ENSG00000188800.1_M2	TMCO2	protein_coding	chr1	39660327	39660736	+	reciprocal_best_hit	NO	NO	NO	YES	NO	NO	0.992665036674817
ENSG00000259943	ENSE00002587004	RP1-39G22.7	antisense	chr1	39665515	39667038	-	reciprocal_best_hit	NO	NO	NO	NO	NO	NO	0.980532121998702
ENSG00000084073	ENSG00000084073.1_M3	ZMPSTE24	protein_coding	chr1	39667177	39667465	+	reciprocal_best_hit	NO	NO	NO	YES	NO	NO	0.996527777777778
ENSG00000084073	ENSE00001858638	ZMPSTE24	protein_coding	chr1	39668424	39668607	+	reciprocal_best_hit	NO	NO	NO	NO	NO	NO	0.989071038251366
ENSG00000084073	ENSE00003503566	ZMPSTE24	protein_coding	chr1	39669913	39670060	+	reciprocal_best_hit	NO	NO	NO	NO	NO	NO	0.993197278911565
ENSG00000231296	ENSE00001600634_F1	RP1-39G22.4	processed_pseudogene	chr1	39671741	39671903	-	reciprocal_best_hit	NO	NO	YES	NO	NO	NO	0.975308641975309
ENSG00000231296	ENSE00001600634_F2	RP1-39G22.4	processed_pseudogene	chr1	39671974	39672053	-	reciprocal_best_hit	NO	NO	YES	NO	NO	NO	1
ENSG00000084073	ENSG00000084073.1_M2	ZMPSTE24	protein_coding	chr1	39676851	39676938	+	reciprocal_best_hit	NO	NO	NO	YES	NO	NO	1
ENSG00000084073	ENSE00000768291	ZMPSTE24	protein_coding	chr1	39677484	39677601	+	reciprocal_best_hit	NO	NO	NO	NO	NO	NO	1
ENSG00000084073	ENSE00000768293	ZMPSTE24	protein_coding	chr1	39679039	39679192	+	reciprocal_best_hit	NO	NO	NO	NO	NO	NO	1
ENSG00000084073	ENSE00000768295	ZMPSTE24	protein_coding	chr1	39680991	39681133	+	reciprocal_best_hit	NO	NO	NO	NO	NO	NO	1
ENSG00000084073	ENSE00000540374	ZMPSTE24	protein_coding	chr1	39690169	39690354	+	reciprocal_best_hit	NO	NO	NO	NO	NO	NO	1
ENSG00000084073	ENSE00000768297	ZMPSTE24	protein_coding	chr1	39703443	39703548	+	reciprocal_best_hit	NO	NO	NO	NO	NO	NO	1
ENSG00000084073	ENSG00000084073.2_M2	ZMPSTE24	protein_coding	chr1	39708186	39708539	+	reciprocal_best_hit	NO	NO	NO	YES	NO	NO	0.994334277620397
ENSG00000084073	ENSG00000084073.3_M2	ZMPSTE24	protein_coding	chr1	39710000	39711735	+	reciprocal_best_hit	NO	NO	NO	YES	NO	NO	0.988505747126437
ENSG00000049089	ENSE00003521869	COL9A2	protein_coding	chr1	39719348	39719426	-	reciprocal_best_hit	NO	NO	NO	NO	NO	NO	1
ENSG00000049089	ENSE00003499470	COL9A2	protein_coding	chr1	39720157	39720346	-	reciprocal_best_hit	NO	NO	NO	NO	NO	NO	0.994708994708995
ENSG00000049089	ENSE00003607361	COL9A2	protein_coding	chr1	39720663	39720718	-	reciprocal_best_hit	NO	NO	NO	NO	NO	NO	1
ENSG00000049089	ENSE00003607602	COL9A2	protein_coding	chr1	39721062	39721209	-	reciprocal_best_hit	NO	NO	NO	NO	NO	NO	0.986394557823129
ENSG00000049089	ENSE00003513353	COL9A2	protein_coding	chr1	39721358	39721391	-	reciprocal_best_hit	NO	NO	NO	NO	NO	NO	1
ENSG00000049089	ENSE00003520514	COL9A2	protein_coding	chr1	39721479	39721524	-	reciprocal_best_hit	NO	NO	NO	NO	NO	NO	1
ENSG00000049089	ENSE00003553844	COL9A2	protein_coding	chr1	39721615	39721651	-	reciprocal_best_hit	NO	NO	NO	NO	NO	NO	0.98
ENSG00000049089	ENSE00003503887	COL9A2	protein_coding	chr1	39721871	39721943	-	reciprocal_best_hit	NO	NO	NO	NO	NO	NO	0.986111111111111
ENSG00000049089	ENSG00000049089.2_M2	COL9A2	protein_coding	chr1	39722027	39722081	-	reciprocal_best_hit	NO	NO	NO	YES	NO	NO	1
ENSG00000049089	ENSE00003475337	COL9A2	protein_coding	chr1	39722350	39722404	-	reciprocal_best_hit	NO	NO	NO	NO	NO	NO	1
ENSG00000049089	ENSE00001957576	COL9A2	protein_coding	chr1	39722482	39722554	-	reciprocal_best_hit	NO	NO	NO	NO	NO	NO	1
ENSG00000049089	ENSE00003537275	COL9A2	protein_coding	chr1	39723278	39723332	-	reciprocal_best_hit	NO	NO	NO	NO	NO	NO	1
ENSG00000049089	ENSE00003493869	COL9A2	protein_coding	chr1	39723706	39723751	-	reciprocal_best_hit	NO	NO	NO	NO	NO	NO	1
ENSG00000049089	ENSE00003510142	COL9A2	protein_coding	chr1	39725014	39725068	-	reciprocal_best_hit	NO	NO	NO	NO	NO	NO	0.981481481481482
ENSG00000049089	ENSE00003475382	COL9A2	protein_coding	chr1	39725271	39725325	-	reciprocal_best_hit	NO	NO	NO	NO	NO	NO	0.981481481481482
ENSG00000049089	ENSE00003646631	COL9A2	protein_coding	chr1	39725760	39725814	-	reciprocal_best_hit	NO	NO	NO	NO	NO	NO	1
ENSG00000049089	ENSE00003492700	COL9A2	protein_coding	chr1	39727497	39727551	-	reciprocal_best_hit	NO	NO	NO	NO	NO	NO	0.981481481481482
ENSG00000049089	ENSE00003620853	COL9A2	protein_coding	chr1	39727670	39727724	-	reciprocal_best_hit	NO	NO	NO	NO	NO	NO	1
ENSG00000049089	ENSG00000049089.3_M2	COL9A2	protein_coding	chr1	39727823	39727877	-	reciprocal_best_hit	NO	NO	NO	YES	NO	NO	0.981481481481482
ENSG00000049089	ENSE00003617283	COL9A2	protein_coding	chr1	39728273	39728327	-	reciprocal_best_hit	NO	NO	NO	NO	NO	NO	1
ENSG00000049089	ENSE00003525593	COL9A2	protein_coding	chr1	39728789	39728846	-	reciprocal_best_hit	NO	NO	NO	NO	NO	NO	1
ENSG00000049089	ENSE00003642919	COL9A2	protein_coding	chr1	39729058	39729106	-	reciprocal_best_hit	NO	NO	NO	NO	NO	NO	1
ENSG00000049089	ENSG00000049089.4_M2	COL9A2	protein_coding	chr1	39729217	39729271	-	reciprocal_best_hit	NO	NO	NO	YES	NO	NO	0.981481481481482
ENSG00000049089	ENSG00000049089.1_M4	COL9A2	protein_coding	chr1	39729614	39730031	-	reciprocal_best_hit	NO	NO	NO	YES	NO	NO	0.97624703087886
ENSG00000049089	ENSE00003534246	COL9A2	protein_coding	chr1	39730125	39730161	-	reciprocal_best_hit	NO	NO	NO	NO	NO	NO	1
ENSG00000049089	ENSE00003515763	COL9A2	protein_coding	chr1	39730282	39730336	-	reciprocal_best_hit	NO	NO	NO	NO	NO	NO	1
ENSG00000049089	ENSE00003569156	COL9A2	protein_coding	chr1	39731763	39731826	-	reciprocal_best_hit	NO	NO	NO	NO	NO	NO	1
ENSG00000049089	ENSE00003575343	COL9A2	protein_coding	chr1	39731910	39731946	-	reciprocal_best_hit	NO	NO	NO	NO	NO	NO	1
ENSG00000049089	ENSG00000049089.1_M6	COL9A2	protein_coding	chr1	39732796	39733221	-	reciprocal_best_hit	NO	NO	NO	YES	NO	NO	0.990632318501171
ENSG00000049089	ENSE00001844459	COL9A2	protein_coding	chr1	39733401	39733592	-	reciprocal_best_hit	NO	NO	NO	NO	NO	NO	0.994764397905759
ENSG00000049089	ENSG00000049089.5_M2	COL9A2	protein_coding	chr1	39734210	39734262	-	reciprocal_best_hit	NO	NO	NO	YES	NO	NO	0.980769230769231
ENSG00000049089	ENSG00000049089.2_M4	COL9A2	protein_coding	chr1	39734682	39734869	-	reciprocal_best_hit	NO	NO	NO	YES	NO	NO	0.994652406417112
ENSG00000049089	ENSE00001952619	COL9A2	protein_coding	chr1	39734913	39734948	-	reciprocal_best_hit	NO	NO	NO	NO	NO	NO	1
ENSG00000049089	ENSE00001878213	COL9A2	protein_coding	chr1	39735183	39735412	-	reciprocal_best_hit	NO	NO	NO	NO	NO	NO	0.995633187772926
ENSG00000084070	ENSE00001607475	SMAP2	protein_coding	chr1	39762417	39762478	+	reciprocal_best_hit	NO	NO	NO	NO	NO	NO	1
ENSG00000084070	ENSE00003565959	SMAP2	protein_coding	chr1	39776562	39776699	+	reciprocal_best_hit	NO	NO	NO	NO	NO	NO	0.985401459854015
ENSG00000213172	ENSE00001536382	RP1-228H13.2	processed_pseudogene	chr1	39779033	39779452	+	reciprocal_best_hit	NO	NO	NO	NO	NO	NO	0.992822966507177
ENSG00000084070	ENSE00001458441	SMAP2	protein_coding	chr1	39783529	39783590	+	reciprocal_best_hit	NO	NO	NO	NO	NO	NO	1
ENSG00000084070	ENSE00003753441	SMAP2	protein_coding	chr1	39802376	39802536	+	reciprocal_best_hit	NO	NO	NO	NO	NO	NO	0.99375
ENSG00000084070	ENSE00002218781	SMAP2	protein_coding	chr1	39805836	39805927	+	reciprocal_best_hit	NO	NO	NO	NO	NO	NO	0.989010989010989
ENSG00000084070	ENSE00003646230	SMAP2	protein_coding	chr1	39815777	39815911	+	reciprocal_best_hit	NO	NO	NO	NO	NO	NO	1
ENSG00000084070	ENSE00003569195	SMAP2	protein_coding	chr1	39817691	39817777	+	reciprocal_best_hit	NO	NO	NO	NO	NO	NO	1
ENSG00000084070	ENSE00000768397	SMAP2	protein_coding	chr1	39818795	39818874	+	reciprocal_best_hit	NO	NO	NO	NO	NO	NO	1
ENSG00000084070	ENSE00000540397	SMAP2	protein_coding	chr1	39822063	39822150	+	reciprocal_best_hit	NO	NO	NO	NO	NO	NO	1
ENSG00000084070	ENSG00000084070.1_M2	SMAP2	protein_coding	chr1	39823024	39823288	+	reciprocal_best_hit	NO	NO	NO	YES	NO	NO	0.992424242424242
ENSG00000084070	ENSG00000084070.2_M2	SMAP2	protein_coding	chr1	39824319	39824429	+	reciprocal_best_hit	NO	NO	NO	YES	NO	NO	0.990909090909091
ENSG00000084070	ENSE00000768412	SMAP2	protein_coding	chr1	39825222	39825388	+	reciprocal_best_hit	NO	NO	NO	NO	NO	NO	0.993975903614458
ENSG00000084070	ENSE00000768419	SMAP2	protein_coding	chr1	39825826	39826143	+	reciprocal_best_hit	NO	NO	NO	NO	NO	NO	0.990536277602524
ENSG00000084070	ENSG00000084070.3_M2	SMAP2	protein_coding	chr1	39831026	39832377	+	reciprocal_best_hit	NO	NO	NO	YES	NO	NO	0.994078460399704
ENSG00000187801	ENSG00000187801.1_M2	ZFP69B	protein_coding	chr1	39861032	39861106	+	reciprocal_best_hit	NO	NO	NO	YES	NO	NO	0.986486486486487
ENSG00000187801	ENSG00000187801.2_M2	ZFP69B	protein_coding	chr1	39861586	39862019	+	reciprocal_best_hit	NO	NO	NO	YES	NO	NO	0.997690531177829
ENSG00000187801	ENSE00003526415	ZFP69B	protein_coding	chr1	39865149	39865235	+	reciprocal_best_hit	NO	NO	NO	NO	NO	NO	0.988372093023256
ENSG00000187801	ENSG00000187801.1_M3	ZFP69B	protein_coding	chr1	39867902	39868397	+	reciprocal_best_hit	NO	NO	NO	YES	NO	NO	0.997979797979798
ENSG00000187801	ENSG00000187801.1_M4	ZFP69B	protein_coding	chr1	39873372	39874665	+	reciprocal_best_hit	NO	NO	NO	YES	NO	NO	0.98382126348228
ENSG00000260920	ENSE00002582684	RP1-228H13.5	sense_overlapping	chr1	39875271	39877722	+	reciprocal_best_hit	NO	NO	NO	NO	NO	NO	0.986525112290731
ENSG00000279667	ENSE00003756224	RP11-656D10.7	TEC	chr1	39884001	39885006	+	reciprocal_best_hit	NO	NO	NO	NO	NO	NO	0.986069651741294
ENSG00000187815	ENSG00000187815.1_M2	ZFP69	protein_coding	chr1	39891700	39892380	+	reciprocal_best_hit	NO	NO	NO	YES	NO	NO	0.992647058823529
ENSG00000187815	ENSG00000187815.2_M2	ZFP69	protein_coding	chr1	39893545	39893998	+	reciprocal_best_hit	NO	NO	NO	YES	NO	NO	0.997792494481236
ENSG00000187815	ENSE00001191504	ZFP69	protein_coding	chr1	39896275	39896367	+	reciprocal_best_hit	NO	NO	NO	NO	NO	NO	1
ENSG00000187815	ENSG00000187815.3_M2	ZFP69	protein_coding	chr1	39903063	39903190	+	reciprocal_best_hit	NO	NO	NO	YES	NO	NO	1
ENSG00000187815	ENSE00003660708	ZFP69	protein_coding	chr1	39903504	39903600	+	reciprocal_best_hit	NO	NO	NO	NO	NO	NO	1
ENSG00000187815	ENSE00001943045	ZFP69	protein_coding	chr1	39904747	39905123	+	reciprocal_best_hit	NO	NO	NO	NO	NO	NO	0.989389920424403
ENSG00000238287	ENSE00001748398	RP11-656D10.3	antisense	chr1	39907116	39907656	-	reciprocal_best_hit	NO	NO	NO	NO	NO	NO	0.986842105263158
ENSG00000187815	ENSG00000187815.4_M2	ZFP69	protein_coding	chr1	39908571	39909994	+	reciprocal_best_hit	NO	NO	NO	YES	NO	NO	0.996486296556571
ENSG00000238287	ENSE00001605933	RP11-656D10.3	antisense	chr1	39921828	39921902	-	reciprocal_best_hit	NO	NO	NO	NO	NO	NO	1
ENSG00000164002	ENSG00000164002.1_M12	EXO5	protein_coding	chr1	39921981	39923031	+	reciprocal_best_hit	NO	NO	NO	YES	NO	NO	0.992380952380952
ENSG00000227278	ENSE00001791904_F1	RP11-656D10.5	antisense	chr1	39927717	39927771	-	reciprocal_best_hit	NO	NO	YES	NO	NO	NO	1
ENSG00000164002	ENSG00000164002.1_M8	EXO5	protein_coding	chr1	39927891	39928056	+	reciprocal_best_hit	NO	NO	NO	YES	NO	NO	0.987878787878788
ENSG00000164002	ENSG00000164002.1_M6	EXO5	protein_coding	chr1	39928314	39929010	+	reciprocal_best_hit	NO	NO	NO	YES	NO	NO	0.989942528735632
ENSG00000164002	ENSE00001080399_F3	EXO5	protein_coding	chr1	39929376	39929812	+	reciprocal_best_hit	NO	NO	YES	NO	NO	NO	0.986270022883295
ENSG00000238186	ENSE00001688016	RP11-656D10.6	antisense	chr1	39930254	39930437	-	reciprocal_best_hit	NO	NO	NO	NO	NO	NO	1
ENSG00000117010	ENSG00000117010.1_M4	ZNF684	protein_coding	chr1	39944831	39945058	+	reciprocal_best_hit	NO	NO	NO	YES	NO	NO	0.986784140969163
ENSG00000117010	ENSE00003481480	ZNF684	protein_coding	chr1	39946412	39946451	+	reciprocal_best_hit	NO	NO	NO	NO	NO	NO	1
ENSG00000117010	ENSE00003583917	ZNF684	protein_coding	chr1	39953810	39953937	+	reciprocal_best_hit	NO	NO	NO	NO	NO	NO	1
ENSG00000117010	ENSG00000117010.1_M2	ZNF684	protein_coding	chr1	39954554	39954951	+	reciprocal_best_hit	NO	NO	NO	YES	NO	NO	0.982367758186398
ENSG00000117010	ENSG00000117010.2_M2	ZNF684	protein_coding	chr1	39957640	39958287	+	reciprocal_best_hit	NO	NO	NO	YES	NO	NO	0.990639625585023
ENSG00000117010	ENSG00000117010.2_M4	ZNF684	protein_coding	chr1	39959879	39961487	+	reciprocal_best_hit	NO	NO	NO	YES	NO	NO	0.993159203980099
ENSG00000236505	ENSE00001624943	RP1-63P18.2	unprocessed_pseudogene	chr1	39976760	39976887	+	reciprocal_best_hit	NO	NO	NO	NO	NO	NO	0.976190476190476
ENSG00000233910	ENSE00001591238	GTF2F2P2	processed_pseudogene	chr1	40024213	40024936	-	reciprocal_best_hit	NO	NO	NO	NO	NO	NO	0.986130374479889
ENSG00000117016	ENSE00000768609	RIMS3	protein_coding	chr1	40059520	40059660	-	reciprocal_best_hit	NO	NO	NO	NO	NO	NO	1
ENSG00000117016	ENSE00000768608	RIMS3	protein_coding	chr1	40059981	40060083	-	reciprocal_best_hit	NO	NO	NO	NO	NO	NO	1
ENSG00000117016	ENSE00000768607	RIMS3	protein_coding	chr1	40063766	40063879	-	reciprocal_best_hit	NO	NO	NO	NO	NO	NO	1
ENSG00000117016	ENSE00000768606	RIMS3	protein_coding	chr1	40066604	40066746	-	reciprocal_best_hit	NO	NO	NO	NO	NO	NO	1
ENSG00000117016	ENSE00001458398	RIMS3	protein_coding	chr1	40072425	40072673	-	reciprocal_best_hit	NO	NO	NO	NO	NO	NO	1
ENSG00000117016	ENSG00000117016.2_M2	RIMS3	protein_coding	chr1	40078394	40078570	-	reciprocal_best_hit	NO	NO	NO	YES	NO	NO	1
ENSG00000117016	ENSG00000117016.3_M2	RIMS3	protein_coding	chr1	40096137	40096401	-	reciprocal_best_hit	NO	NO	NO	YES	NO	NO	1
ENSG00000237899	ENSE00001735638	RP4-739H11.3	lincRNA	chr1	40099830	40099857	-	reciprocal_best_hit	NO	NO	NO	NO	NO	NO	1
ENSG00000237899	ENSE00001743881	RP4-739H11.3	lincRNA	chr1	40100168	40100349	-	reciprocal_best_hit	NO	NO	NO	NO	NO	NO	0.994475138121547
ENSG00000237899	ENSE00001729609	RP4-739H11.3	lincRNA	chr1	40104035	40104175	-	reciprocal_best_hit	NO	NO	NO	NO	NO	NO	0.972027972027972
ENSG00000237899	ENSE00001717528	RP4-739H11.3	lincRNA	chr1	40112791	40112847	-	reciprocal_best_hit	NO	NO	NO	NO	NO	NO	1
ENSG00000272145	ENSE00003695989_F1	NFYC-AS1	antisense	chr1	40121571	40122831	-	reciprocal_best_hit	NO	NO	YES	NO	NO	NO	0.986593059936908
ENSG00000272145	ENSE00003695989_F2	NFYC-AS1	antisense	chr1	40123055	40123196	-	reciprocal_best_hit	NO	NO	YES	NO	NO	NO	0.992857142857143
ENSG00000066136	ENSG00000066136.1_M2	NFYC	protein_coding	chr1	40123255	40123389	+	reciprocal_best_hit	NO	NO	NO	YES	NO	NO	0.992537313432836
ENSG00000066136	ENSE00001597670	NFYC	protein_coding	chr1	40123478	40123536	+	reciprocal_best_hit	NO	NO	NO	NO	NO	NO	0.982758620689655
ENSG00000066136	ENSE00001458314	NFYC	protein_coding	chr1	40126795	40126935	+	reciprocal_best_hit	NO	NO	NO	NO	NO	NO	0.971428571428571
ENSG00000066136	ENSG00000066136.2_M2	NFYC	protein_coding	chr1	40140569	40140829	+	reciprocal_best_hit	NO	NO	NO	YES	NO	NO	0.992307692307692
ENSG00000066136	ENSE00001458313	NFYC	protein_coding	chr1	40143626	40143698	+	reciprocal_best_hit	NO	NO	NO	NO	NO	NO	1
ENSG00000066136	ENSE00001458317	NFYC	protein_coding	chr1	40143910	40144045	+	reciprocal_best_hit	NO	NO	NO	NO	NO	NO	1
ENSG00000066136	ENSE00001458311	NFYC	protein_coding	chr1	40152839	40152938	+	reciprocal_best_hit	NO	NO	NO	NO	NO	NO	0.98989898989899
ENSG00000066136	ENSE00001458310	NFYC	protein_coding	chr1	40154443	40154509	+	reciprocal_best_hit	NO	NO	NO	NO	NO	NO	0.985074626865672
ENSG00000066136	ENSE00001458309	NFYC	protein_coding	chr1	40154927	40155031	+	reciprocal_best_hit	NO	NO	NO	NO	NO	NO	0.990384615384615
ENSG00000066136	ENSE00002161001	NFYC	protein_coding	chr1	40166058	40166244	+	reciprocal_best_hit	NO	NO	NO	NO	NO	NO	1
ENSG00000066136	ENSG00000066136.3_M2	NFYC	protein_coding	chr1	40166525	40166961	+	reciprocal_best_hit	NO	NO	NO	YES	NO	NO	0.997706422018349
ENSG00000066136	ENSG00000066136.4_M2	NFYC	protein_coding	chr1	40178435	40178507	+	reciprocal_best_hit	NO	NO	NO	YES	NO	NO	1
ENSG00000198974	ENSE00001436867	MIR30E	miRNA	chr1	40185258	40185350	+	reciprocal_best_hit	NO	NO	NO	NO	NO	NO	1
ENSG00000207962	ENSE00001500233	MIR30C1	miRNA	chr1	40188186	40188275	+	reciprocal_best_hit	NO	NO	NO	NO	NO	NO	1
ENSG00000066136	ENSG00000066136.1_M4	NFYC	protein_coding	chr1	40188855	40189351	+	reciprocal_best_hit	NO	NO	NO	YES	NO	NO	0.995967741935484
ENSG00000066136	ENSG00000066136.3_M3	NFYC	protein_coding	chr1	40193790	40193949	+	reciprocal_best_hit	NO	NO	NO	YES	NO	NO	0.993710691823899
ENSG00000066136	ENSE00001458323	NFYC	protein_coding	chr1	40194332	40194459	+	reciprocal_best_hit	NO	NO	NO	NO	NO	NO	1
ENSG00000066136	ENSE00001865910	NFYC	protein_coding	chr1	40197058	40197200	+	reciprocal_best_hit	NO	NO	NO	NO	NO	NO	0.992957746478873
ENSG00000066136	ENSG00000066136.1_M7	NFYC	protein_coding	chr1	40197568	40198216	+	reciprocal_best_hit	NO	NO	NO	YES	NO	NO	0.996913580246914
ENSG00000066136	ENSG00000066136.4_M3	NFYC	protein_coding	chr1	40199615	40200385	+	reciprocal_best_hit	NO	NO	NO	YES	NO	NO	0.988311688311688
ENSG00000066136	ENSG00000066136.1_M12	NFYC	protein_coding	chr1	40201290	40202570	+	reciprocal_best_hit	NO	NO	NO	YES	NO	NO	0.994535519125683
ENSG00000117013	ENSG00000117013.1_M2	KCNQ4	protein_coding	chr1	40214994	40215390	+	reciprocal_best_hit	NO	NO	NO	YES	NO	NO	0.997474747474748
ENSG00000264582	ENSE00002723388	RN7SL326P	misc_RNA	chr1	40236127	40236423	+	reciprocal_best_hit	NO	NO	NO	NO	NO	NO	0.989864864864865
ENSG00000117013	ENSE00000768602	KCNQ4	protein_coding	chr1	40248572	40248663	+	reciprocal_best_hit	NO	NO	NO	NO	NO	NO	0.989010989010989
ENSG00000117013	ENSE00000768601	KCNQ4	protein_coding	chr1	40249515	40249642	+	reciprocal_best_hit	NO	NO	NO	NO	NO	NO	1
ENSG00000117013	ENSE00001677156	KCNQ4	protein_coding	chr1	40249856	40250032	+	reciprocal_best_hit	NO	NO	NO	NO	NO	NO	1
ENSG00000117013	ENSE00001669733	KCNQ4	protein_coding	chr1	40250315	40250342	+	reciprocal_best_hit	NO	NO	NO	NO	NO	NO	1
ENSG00000117013	ENSE00003579961	KCNQ4	protein_coding	chr1	40250698	40250824	+	reciprocal_best_hit	NO	NO	NO	NO	NO	NO	0.992063492063492
ENSG00000117013	ENSE00003472039	KCNQ4	protein_coding	chr1	40251226	40251337	+	reciprocal_best_hit	NO	NO	NO	NO	NO	NO	1
ENSG00000117013	ENSE00003467350	KCNQ4	protein_coding	chr1	40251516	40251612	+	reciprocal_best_hit	NO	NO	NO	NO	NO	NO	1
ENSG00000117013	ENSE00003539830	KCNQ4	protein_coding	chr1	40253666	40253755	+	reciprocal_best_hit	NO	NO	NO	NO	NO	NO	1
ENSG00000117013	ENSE00003580561	KCNQ4	protein_coding	chr1	40255449	40255611	+	reciprocal_best_hit	NO	NO	NO	NO	NO	NO	1
ENSG00000117013	ENSE00002040687	KCNQ4	protein_coding	chr1	40257986	40258043	+	reciprocal_best_hit	NO	NO	NO	NO	NO	NO	1
ENSG00000117013	ENSE00003523659	KCNQ4	protein_coding	chr1	40262425	40262646	+	reciprocal_best_hit	NO	NO	NO	NO	NO	NO	1
ENSG00000117013	ENSE00003504988	KCNQ4	protein_coding	chr1	40264356	40264450	+	reciprocal_best_hit	NO	NO	NO	NO	NO	NO	0.94
ENSG00000117013	ENSE00003558944	KCNQ4	protein_coding	chr1	40266306	40266438	+	reciprocal_best_hit	NO	NO	NO	NO	NO	NO	1
ENSG00000117013	ENSE00003520306	KCNQ4	protein_coding	chr1	40269013	40269143	+	reciprocal_best_hit	NO	NO	NO	NO	NO	NO	1
ENSG00000117013	ENSG00000117013.1_M4	KCNQ4	protein_coding	chr1	40269659	40271801	+	reciprocal_best_hit	NO	NO	NO	YES	NO	NO	0.992063492063492
ENSG00000179862	ENSE00001458283	CITED4	protein_coding	chr1	40292403	40293719	-	reciprocal_best_hit	NO	NO	NO	NO	NO	NO	0.987082066869301
ENSG00000229528	ENSE00001773453	RP5-1066H13.4	antisense	chr1	40295268	40295307	+	reciprocal_best_hit	NO	NO	NO	NO	NO	NO	1
ENSG00000229528	ENSE00001745483	RP5-1066H13.4	antisense	chr1	40295520	40295748	+	reciprocal_best_hit	NO	NO	NO	NO	NO	NO	0.991228070175439
ENSG00000229528	ENSE00001728642	RP5-1066H13.4	antisense	chr1	40307789	40307993	+	reciprocal_best_hit	NO	NO	NO	NO	NO	NO	0.985294117647059
ENSG00000228940	ENSE00001775534	RP11-348A7.1	unprocessed_pseudogene	chr1	40371568	40372043	-	reciprocal_best_hit	NO	NO	NO	NO	NO	NO	0.991578947368421
ENSG00000228940	ENSE00001735709	RP11-348A7.1	unprocessed_pseudogene	chr1	40372334	40372572	-	reciprocal_best_hit	NO	NO	NO	NO	NO	NO	0.978991596638655
ENSG00000228940	ENSE00001680474	RP11-348A7.1	unprocessed_pseudogene	chr1	40373024	40373232	-	reciprocal_best_hit	NO	NO	NO	NO	NO	NO	0.995192307692308
ENSG00000233118	ENSE00001640258	UBE2V1P8	processed_pseudogene	chr1	40375722	40375987	-	reciprocal_best_hit	NO	NO	NO	NO	NO	NO	1
ENSG00000171793	ENSE00001458274	CTPS1	protein_coding	chr1	40412502	40412997	+	reciprocal_best_hit	NO	NO	NO	NO	NO	NO	0.981818181818182
ENSG00000171793	ENSE00001955094	CTPS1	protein_coding	chr1	40413275	40413729	+	reciprocal_best_hit	NO	NO	NO	NO	NO	NO	0.977973568281938
ENSG00000171793	ENSE00001912876	CTPS1	protein_coding	chr1	40413752	40414397	+	reciprocal_best_hit	NO	NO	NO	NO	NO	NO	0.992248062015504
ENSG00000171793	ENSE00001938967	CTPS1	protein_coding	chr1	40415098	40415163	+	reciprocal_best_hit	NO	NO	NO	NO	NO	NO	0.955882352941177
ENSG00000171793	ENSG00000171793.1_M3	CTPS1	protein_coding	chr1	40416336	40416632	+	reciprocal_best_hit	NO	NO	NO	YES	NO	NO	0.993243243243243
ENSG00000171793	ENSG00000171793.1_M2	CTPS1	protein_coding	chr1	40417999	40418170	+	reciprocal_best_hit	NO	NO	NO	YES	NO	NO	1
ENSG00000171793	ENSE00003549024	CTPS1	protein_coding	chr1	40420546	40420647	+	reciprocal_best_hit	NO	NO	NO	NO	NO	NO	1
ENSG00000171793	ENSG00000171793.2_M2	CTPS1	protein_coding	chr1	40421654	40421868	+	reciprocal_best_hit	NO	NO	NO	YES	NO	NO	0.995327102803738
ENSG00000171793	ENSE00003482851	CTPS1	protein_coding	chr1	40424320	40424404	+	reciprocal_best_hit	NO	NO	NO	NO	NO	NO	0.988095238095238
ENSG00000171793	ENSG00000171793.3_M2	CTPS1	protein_coding	chr1	40424920	40425001	+	reciprocal_best_hit	NO	NO	NO	YES	NO	NO	1
ENSG00000171793	ENSG00000171793.4_M2	CTPS1	protein_coding	chr1	40429092	40429244	+	reciprocal_best_hit	NO	NO	NO	YES	NO	NO	0.993421052631579
ENSG00000171793	ENSG00000171793.5_M2	CTPS1	protein_coding	chr1	40430303	40430706	+	reciprocal_best_hit	NO	NO	NO	YES	NO	NO	0.995024875621891
ENSG00000171793	ENSG00000171793.2_M3	CTPS1	protein_coding	chr1	40433979	40434284	+	reciprocal_best_hit	NO	NO	NO	YES	NO	NO	0.99016393442623
ENSG00000171793	ENSE00001821353	CTPS1	protein_coding	chr1	40434705	40434751	+	reciprocal_best_hit	NO	NO	NO	NO	NO	NO	0.98
ENSG00000171793	ENSG00000171793.6_M2	CTPS1	protein_coding	chr1	40435326	40435421	+	reciprocal_best_hit	NO	NO	NO	YES	NO	NO	1
ENSG00000171793	ENSG00000171793.7_M2	CTPS1	protein_coding	chr1	40436281	40436344	+	reciprocal_best_hit	NO	NO	NO	YES	NO	NO	1
ENSG00000171793	ENSE00001864923	CTPS1	protein_coding	chr1	40437148	40437419	+	reciprocal_best_hit	NO	NO	NO	NO	NO	NO	0.992592592592593
ENSG00000171793	ENSG00000171793.8_M2	CTPS1	protein_coding	chr1	40439224	40439268	+	reciprocal_best_hit	NO	NO	NO	YES	NO	NO	1
ENSG00000171793	ENSE00003608740	CTPS1	protein_coding	chr1	40440622	40440719	+	reciprocal_best_hit	NO	NO	NO	NO	NO	NO	1
ENSG00000171793	ENSG00000171793.3_M3	CTPS1	protein_coding	chr1	40441832	40442064	+	reciprocal_best_hit	NO	NO	NO	YES	NO	NO	1
ENSG00000171793	ENSE00003573160	CTPS1	protein_coding	chr1	40442619	40442764	+	reciprocal_best_hit	NO	NO	NO	NO	NO	NO	0.993103448275862
ENSG00000171793	ENSE00003631093	CTPS1	protein_coding	chr1	40443330	40443424	+	reciprocal_best_hit	NO	NO	NO	NO	NO	NO	1
ENSG00000171793	ENSG00000171793.4_M3	CTPS1	protein_coding	chr1	40444827	40445734	+	reciprocal_best_hit	NO	NO	NO	YES	NO	NO	0.988986784140969
ENSG00000281207	ENSE00003768246_F1	SLFNL1-AS1	antisense	chr1	40447764	40448771	+	reciprocal_best_hit	NO	NO	YES	NO	NO	NO	0.98609731876862
ENSG00000281207	ENSE00003768246_F2	SLFNL1-AS1	antisense	chr1	40449403	40450409	+	reciprocal_best_hit	NO	NO	YES	NO	NO	NO	0.985074626865672
ENSG00000281207	ENSE00003768246_F3	SLFNL1-AS1	antisense	chr1	40450553	40450810	+	reciprocal_best_hit	NO	NO	YES	NO	NO	NO	0.988326848249027
ENSG00000281207	ENSE00003768246_F4	SLFNL1-AS1	antisense	chr1	40451332	40451577	+	reciprocal_best_hit	NO	NO	YES	NO	NO	NO	0.979591836734694
ENSG00000010803	ENSG00000010803.1_M5	SCMH1	protein_coding	chr1	40460429	40461549	-	reciprocal_best_hit	NO	NO	NO	YES	NO	NO	0.990178571428571
ENSG00000010803	ENSG00000010803.1_M2	SCMH1	protein_coding	chr1	40461942	40461956	-	reciprocal_best_hit	NO	NO	NO	YES	NO	NO	1
ENSG00000010803	ENSE00003658248	SCMH1	protein_coding	chr1	40467213	40467279	-	reciprocal_best_hit	NO	NO	NO	NO	NO	NO	1
ENSG00000010803	ENSG00000010803.2_M2	SCMH1	protein_coding	chr1	40470586	40470766	-	reciprocal_best_hit	NO	NO	NO	YES	NO	NO	0.994444444444444
ENSG00000281207	ENSE00003771847	SLFNL1-AS1	antisense	chr1	40471270	40471302	+	reciprocal_best_hit	NO	NO	NO	NO	NO	NO	1
ENSG00000010803	ENSG00000010803.3_M2	SCMH1	protein_coding	chr1	40474548	40474803	-	reciprocal_best_hit	NO	NO	NO	YES	NO	NO	1
ENSG00000281207	ENSE00003764288	SLFNL1-AS1	antisense	chr1	40476368	40477145	+	reciprocal_best_hit	NO	NO	NO	NO	NO	NO	0.985824742268041
ENSG00000010803	ENSE00001874040	SCMH1	protein_coding	chr1	40478975	40479099	-	reciprocal_best_hit	NO	NO	NO	NO	NO	NO	1
ENSG00000010803	ENSG00000010803.1_M3	SCMH1	protein_coding	chr1	40479670	40479933	-	reciprocal_best_hit	NO	NO	NO	YES	NO	NO	1
ENSG00000010803	ENSG00000010803.4_M2	SCMH1	protein_coding	chr1	40481949	40482150	-	reciprocal_best_hit	NO	NO	NO	YES	NO	NO	1
ENSG00000010803	ENSG00000010803.5_M2	SCMH1	protein_coding	chr1	40503885	40504012	-	reciprocal_best_hit	NO	NO	NO	YES	NO	NO	1
ENSG00000010803	ENSE00000768714	SCMH1	protein_coding	chr1	40508518	40508751	-	reciprocal_best_hit	NO	NO	NO	NO	NO	NO	0.995708154506438
ENSG00000215893	ENSE00001546198	RPL23AP17	processed_pseudogene	chr1	40531905	40532414	+	reciprocal_best_hit	NO	NO	NO	NO	NO	NO	0.987975951903808
ENSG00000010803	ENSE00000768876	SCMH1	protein_coding	chr1	40546614	40546858	-	reciprocal_best_hit	NO	NO	NO	NO	NO	NO	1
ENSG00000010803	ENSE00000870127	SCMH1	protein_coding	chr1	40550250	40550339	-	reciprocal_best_hit	NO	NO	NO	NO	NO	NO	1
ENSG00000010803	ENSE00003491976	SCMH1	protein_coding	chr1	40576166	40576401	-	reciprocal_best_hit	NO	NO	NO	NO	NO	NO	1
ENSG00000010803	ENSE00003526466	SCMH1	protein_coding	chr1	40584890	40584961	-	reciprocal_best_hit	NO	NO	NO	NO	NO	NO	1
ENSG00000010803	ENSG00000010803.6_M2	SCMH1	protein_coding	chr1	40585875	40586018	-	reciprocal_best_hit	NO	NO	NO	YES	NO	NO	1
ENSG00000010803	ENSG00000010803.7_M2	SCMH1	protein_coding	chr1	40592993	40593202	-	reciprocal_best_hit	NO	NO	NO	YES	NO	NO	1
ENSG00000010803	ENSE00003476485	SCMH1	protein_coding	chr1	40594143	40594167	-	reciprocal_best_hit	NO	NO	NO	NO	NO	NO	0.98
ENSG00000010803	ENSG00000010803.2_M3	SCMH1	protein_coding	chr1	40594632	40594750	-	reciprocal_best_hit	NO	NO	NO	YES	NO	NO	1
ENSG00000010803	ENSE00001458168	SCMH1	protein_coding	chr1	40596043	40596282	-	reciprocal_best_hit	NO	NO	NO	NO	NO	NO	0.98744769874477
ENSG00000010803	ENSG00000010803.8_M2	SCMH1	protein_coding	chr1	40619248	40619515	-	reciprocal_best_hit	NO	NO	NO	YES	NO	NO	1
ENSG00000010803	ENSG00000010803.3_M3	SCMH1	protein_coding	chr1	40674643	40674739	-	reciprocal_best_hit	NO	NO	NO	YES	NO	NO	0.979166666666667
ENSG00000235358	ENSG00000235358.1_M2	RP11-399E6.1	lincRNA	chr1	40674957	40675291	+	reciprocal_best_hit	NO	NO	NO	YES	NO	NO	0.991017964071856
ENSG00000235358	ENSG00000235358.2_M2	RP11-399E6.1	lincRNA	chr1	40693028	40693159	+	reciprocal_best_hit	NO	NO	NO	YES	NO	NO	1
ENSG00000235358	ENSE00001640799	RP11-399E6.1	lincRNA	chr1	40696124	40696392	+	reciprocal_best_hit	NO	NO	NO	NO	NO	NO	0.996268656716418
ENSG00000235358	ENSG00000235358.3_M2	RP11-399E6.1	lincRNA	chr1	40696685	40696834	+	reciprocal_best_hit	NO	NO	NO	YES	NO	NO	0.993288590604027
ENSG00000213987	ENSE00001771355_F1	RP11-399E6.2	processed_pseudogene	chr1	40696843	40697147	-	reciprocal_best_hit	NO	NO	YES	NO	NO	NO	0.990131578947368
ENSG00000235358	ENSE00001685956	RP11-399E6.1	lincRNA	chr1	40716610	40717187	+	reciprocal_best_hit	NO	NO	NO	NO	NO	NO	0.991334488734835
ENSG00000204060	ENSE00001458165	FOXO6	protein_coding	chr1	40794672	40795095	+	reciprocal_best_hit	NO	NO	NO	NO	NO	NO	0.997635933806147
ENSG00000229901	ENSE00001606581	RP11-399E6.4	antisense	chr1	40807822	40808073	-	reciprocal_best_hit	NO	NO	NO	NO	NO	NO	0.991967871485944
ENSG00000229901	ENSE00001801673	RP11-399E6.4	antisense	chr1	40808338	40808483	-	reciprocal_best_hit	NO	NO	NO	NO	NO	NO	0.993103448275862
ENSG00000252563	ENSE00002089031	RNA5SP45	rRNA	chr1	40900540	40900631	-	reciprocal_best_hit	NO	NO	NO	NO	NO	NO	0.978260869565217
ENSG00000127129	ENSG00000127129.1_M3	EDN2	protein_coding	chr1	40912378	40913106	-	reciprocal_best_hit	NO	NO	NO	YES	NO	NO	0.994505494505495
ENSG00000127129	ENSE00001921951	EDN2	protein_coding	chr1	40914304	40914479	-	reciprocal_best_hit	NO	NO	NO	NO	NO	NO	0.994285714285714
ENSG00000127129	ENSE00003547805	EDN2	protein_coding	chr1	40914698	40914797	-	reciprocal_best_hit	NO	NO	NO	NO	NO	NO	1
ENSG00000127129	ENSE00003490806	EDN2	protein_coding	chr1	40916076	40916199	-	reciprocal_best_hit	NO	NO	NO	NO	NO	NO	1
ENSG00000127129	ENSE00001827189	EDN2	protein_coding	chr1	40916520	40916689	-	reciprocal_best_hit	NO	NO	NO	NO	NO	NO	0.994082840236686
ENSG00000127129	ENSE00001913466	EDN2	protein_coding	chr1	40917358	40917410	-	reciprocal_best_hit	NO	NO	NO	NO	NO	NO	0.980769230769231
ENSG00000127129	ENSG00000127129.2_M3	EDN2	protein_coding	chr1	40917654	40917811	-	reciprocal_best_hit	NO	NO	NO	YES	NO	NO	0.993630573248408
ENSG00000127129	ENSG00000127129.1_M2	EDN2	protein_coding	chr1	40918145	40918281	-	reciprocal_best_hit	NO	NO	NO	YES	NO	NO	0.985294117647059
ENSG00000127124	ENSG00000127124.1_M3	HIVEP3	protein_coding	chr1	40939786	40944672	-	reciprocal_best_hit	NO	NO	NO	YES	NO	NO	0.986740106079151
ENSG00000127124	ENSE00003551914	HIVEP3	protein_coding	chr1	40946221	40947156	-	reciprocal_best_hit	NO	NO	NO	NO	NO	NO	0.992513368983957
ENSG00000127124	ENSE00003589587	HIVEP3	protein_coding	chr1	40951826	40951913	-	reciprocal_best_hit	NO	NO	NO	NO	NO	NO	1
ENSG00000127124	ENSE00000870144	HIVEP3	protein_coding	chr1	40958167	40958343	-	reciprocal_best_hit	NO	NO	NO	NO	NO	NO	1
ENSG00000230638	ENSE00001802140	RP11-486B10.4	processed_pseudogene	chr1	40987033	40989273	+	reciprocal_best_hit	NO	NO	NO	NO	NO	NO	0.987957181088314
ENSG00000127124	ENSE00003615146	HIVEP3	protein_coding	chr1	41025826	41025972	-	reciprocal_best_hit	NO	NO	NO	NO	NO	NO	0.993150684931507
ENSG00000127124	ENSG00000127124.1_M2	HIVEP3	protein_coding	chr1	41030023	41035605	-	reciprocal_best_hit	NO	NO	NO	YES	NO	NO	0.9912217843067
ENSG00000127124	ENSE00001391323	HIVEP3	protein_coding	chr1	41078969	41079168	-	reciprocal_best_hit	NO	NO	NO	NO	NO	NO	0.994974874371859
ENSG00000127124	ENSE00001458150	HIVEP3	protein_coding	chr1	41150937	41151017	-	reciprocal_best_hit	NO	NO	NO	NO	NO	NO	1
ENSG00000127124	ENSG00000127124.2_M2	HIVEP3	protein_coding	chr1	41297207	41298459	-	reciprocal_best_hit	NO	NO	NO	YES	NO	NO	0.984860557768924
ENSG00000127124	ENSE00001941552	HIVEP3	protein_coding	chr1	41298884	41299103	-	reciprocal_best_hit	NO	NO	NO	NO	NO	NO	0.995433789954338
ENSG00000127124	ENSE00001901017	HIVEP3	protein_coding	chr1	41313553	41313624	-	reciprocal_best_hit	NO	NO	NO	NO	NO	NO	0.985915492957746
ENSG00000127124	ENSE00001950498	HIVEP3	protein_coding	chr1	41314523	41314591	-	reciprocal_best_hit	NO	NO	NO	NO	NO	NO	0.985294117647059
ENSG00000127124	ENSE00001941676	HIVEP3	protein_coding	chr1	41318537	41318621	-	reciprocal_best_hit	NO	NO	NO	NO	NO	NO	0.952380952380952
ENSG00000127124	ENSG00000127124.1_M4	HIVEP3	protein_coding	chr1	41367426	41367721	-	reciprocal_best_hit	NO	NO	NO	YES	NO	NO	0.996610169491525
ENSG00000127124	ENSE00001935192	HIVEP3	protein_coding	chr1	41485123	41485242	-	reciprocal_best_hit	NO	NO	NO	NO	NO	NO	0.991596638655462
ENSG00000227538	ENSE00001783427	HNRNPFP1	processed_pseudogene	chr1	41489920	41491054	+	reciprocal_best_hit	NO	NO	NO	NO	NO	NO	0.988526037069726
ENSG00000228776	ENSE00001686144	RP11-319C21.1	processed_pseudogene	chr1	41590194	41590255	+	reciprocal_best_hit	NO	NO	NO	NO	NO	NO	1
ENSG00000228776	ENSE00001747874	RP11-319C21.1	processed_pseudogene	chr1	41590556	41590949	+	reciprocal_best_hit	NO	NO	NO	NO	NO	NO	0.987277353689567
ENSG00000044012	ENSE00001458144	GUCA2B	protein_coding	chr1	41602984	41603104	+	reciprocal_best_hit	NO	NO	NO	NO	NO	NO	0.983333333333333
ENSG00000044012	ENSE00000768944	GUCA2B	protein_coding	chr1	41604242	41604429	+	reciprocal_best_hit	NO	NO	NO	NO	NO	NO	0.994652406417112
ENSG00000044012	ENSE00000870150	GUCA2B	protein_coding	chr1	41605097	41605387	+	reciprocal_best_hit	NO	NO	NO	NO	NO	NO	0.975862068965517
ENSG00000197273	ENSE00000870151	GUCA2A	protein_coding	chr1	41612276	41612556	-	reciprocal_best_hit	NO	NO	NO	NO	NO	NO	0.989285714285714
ENSG00000197273	ENSE00000870152	GUCA2A	protein_coding	chr1	41612988	41613196	-	reciprocal_best_hit	NO	NO	NO	NO	NO	NO	0.990384615384615
ENSG00000197273	ENSE00000870153	GUCA2A	protein_coding	chr1	41614249	41614330	-	reciprocal_best_hit	NO	NO	NO	NO	NO	NO	1
ENSG00000198815	ENSG00000198815.1_M2	FOXJ3	protein_coding	chr1	41625876	41629164	-	reciprocal_best_hit	NO	NO	NO	YES	NO	NO	0.989351992698509
ENSG00000198815	ENSE00000870156	FOXJ3	protein_coding	chr1	41631258	41631366	-	reciprocal_best_hit	NO	NO	NO	NO	NO	NO	1
ENSG00000198815	ENSG00000198815.1_M3	FOXJ3	protein_coding	chr1	41638173	41639246	-	reciprocal_best_hit	NO	NO	NO	YES	NO	NO	0.995340167753961
ENSG00000198815	ENSG00000198815.2_M2	FOXJ3	protein_coding	chr1	41640735	41641152	-	reciprocal_best_hit	NO	NO	NO	YES	NO	NO	0.992805755395683
ENSG00000198815	ENSG00000198815.3_M2	FOXJ3	protein_coding	chr1	41644320	41644495	-	reciprocal_best_hit	NO	NO	NO	YES	NO	NO	1
ENSG00000198815	ENSE00000956591	FOXJ3	protein_coding	chr1	41648527	41648656	-	reciprocal_best_hit	NO	NO	NO	NO	NO	NO	1
ENSG00000198815	ENSG00000198815.4_M2	FOXJ3	protein_coding	chr1	41655209	41655459	-	reciprocal_best_hit	NO	NO	NO	YES	NO	NO	1
ENSG00000198815	ENSE00001270464	FOXJ3	protein_coding	chr1	41677242	41677326	-	reciprocal_best_hit	NO	NO	NO	NO	NO	NO	0.988095238095238
ENSG00000198815	ENSG00000198815.5_M2	FOXJ3	protein_coding	chr1	41712509	41712768	-	reciprocal_best_hit	NO	NO	NO	YES	NO	NO	0.996138996138996
ENSG00000198815	ENSG00000198815.6_M2	FOXJ3	protein_coding	chr1	41725605	41725930	-	reciprocal_best_hit	NO	NO	NO	YES	NO	NO	0.996923076923077
ENSG00000198815	ENSE00002267420	FOXJ3	protein_coding	chr1	41760458	41760519	-	reciprocal_best_hit	NO	NO	NO	NO	NO	NO	1
ENSG00000198815	ENSG00000198815.7_M2	FOXJ3	protein_coding	chr1	41764773	41764889	-	reciprocal_best_hit	NO	NO	NO	YES	NO	NO	1
ENSG00000198815	ENSE00001458127	FOXJ3	protein_coding	chr1	41773111	41773255	-	reciprocal_best_hit	NO	NO	NO	NO	NO	NO	0.986111111111111
ENSG00000198815	ENSE00001458128	FOXJ3	protein_coding	chr1	41784329	41784370	-	reciprocal_best_hit	NO	NO	NO	NO	NO	NO	0.96078431372549
ENSG00000198815	ENSG00000198815.2_M3	FOXJ3	protein_coding	chr1	41784463	41784637	-	reciprocal_best_hit	NO	NO	NO	YES	NO	NO	1
ENSG00000227527	ENSE00001662567	RP11-223A3.1	sense_overlapping	chr1	41784790	41785000	-	reciprocal_best_hit	NO	NO	NO	NO	NO	NO	0.976190476190476
ENSG00000198815	ENSE00001458135	FOXJ3	protein_coding	chr1	41785030	41785282	-	reciprocal_best_hit	NO	NO	NO	NO	NO	NO	0.992063492063492
ENSG00000227527	ENSE00001805423	RP11-223A3.1	sense_overlapping	chr1	41787355	41787807	-	reciprocal_best_hit	NO	NO	NO	NO	NO	NO	0.993348115299335
ENSG00000177181	ENSG00000177181.1_M2	RIMKLA	protein_coding	chr1	41830132	41830435	+	reciprocal_best_hit	NO	NO	NO	YES	NO	NO	0.993399339933993
ENSG00000177181	ENSE00001738272	RIMKLA	protein_coding	chr1	41845610	41845671	+	reciprocal_best_hit	NO	NO	NO	NO	NO	NO	1
ENSG00000177181	ENSE00003613413	RIMKLA	protein_coding	chr1	41848567	41848798	+	reciprocal_best_hit	NO	NO	NO	NO	NO	NO	0.995670995670996
ENSG00000177181	ENSE00001299279	RIMKLA	protein_coding	chr1	41853681	41853768	+	reciprocal_best_hit	NO	NO	NO	NO	NO	NO	1
ENSG00000177181	ENSG00000177181.2_M2	RIMKLA	protein_coding	chr1	41859158	41859362	+	reciprocal_best_hit	NO	NO	NO	YES	NO	NO	0.995098039215686
ENSG00000235002	ENSE00001732948	RP11-157D18.2	processed_pseudogene	chr1	41861572	41861969	-	reciprocal_best_hit	NO	NO	NO	NO	NO	NO	0.994962216624685
ENSG00000177181	ENSE00001585281	RIMKLA	protein_coding	chr1	41863664	41871748	+	reciprocal_best_hit	NO	NO	NO	NO	NO	NO	0.986534898085238
ENSG00000066185	ENSG00000066185.1_M2	ZMYND12	protein_coding	chr1	41879480	41880010	-	reciprocal_best_hit	NO	NO	NO	YES	NO	NO	0.99622641509434
ENSG00000066185	ENSG00000066185.2_M2	ZMYND12	protein_coding	chr1	41882018	41882447	-	reciprocal_best_hit	NO	NO	NO	YES	NO	NO	0.981351981351981
ENSG00000066185	ENSG00000066185.3_M2	ZMYND12	protein_coding	chr1	41884432	41884681	-	reciprocal_best_hit	NO	NO	NO	YES	NO	NO	0.987951807228916
ENSG00000066185	ENSE00003535831	ZMYND12	protein_coding	chr1	41885563	41885686	-	reciprocal_best_hit	NO	NO	NO	NO	NO	NO	0.991869918699187
ENSG00000066185	ENSE00003580518	ZMYND12	protein_coding	chr1	41889000	41889170	-	reciprocal_best_hit	NO	NO	NO	NO	NO	NO	0.994117647058824
ENSG00000066185	ENSE00000870169	ZMYND12	protein_coding	chr1	41897423	41897595	-	reciprocal_best_hit	NO	NO	NO	NO	NO	NO	0.988372093023256
ENSG00000066185	ENSE00003629184	ZMYND12	protein_coding	chr1	41898873	41899015	-	reciprocal_best_hit	NO	NO	NO	NO	NO	NO	0.992957746478873
ENSG00000066185	ENSG00000066185.1_M3	ZMYND12	protein_coding	chr1	41904858	41905087	-	reciprocal_best_hit	NO	NO	NO	YES	NO	NO	0.991266375545852
ENSG00000127125	ENSE00001458101_F1	PPCS	protein_coding	chr1	41905238	41905470	+	reciprocal_best_hit	NO	NO	YES	NO	NO	NO	0.987068965517241
ENSG00000127125	ENSG00000127125.1_M8	PPCS	protein_coding	chr1	41905509	41906538	+	reciprocal_best_hit	NO	NO	NO	YES	NO	NO	0.997084548104956
ENSG00000127125	ENSG00000127125.1_M5	PPCS	protein_coding	chr1	41908561	41909369	+	reciprocal_best_hit	NO	NO	NO	YES	NO	NO	0.987684729064039
ENSG00000186409	ENSE00001956729	CCDC30	protein_coding	chr1	41916752	41916791	+	reciprocal_best_hit	NO	NO	NO	NO	NO	NO	1
ENSG00000186409	ENSE00001932387	CCDC30	protein_coding	chr1	41917664	41917723	+	reciprocal_best_hit	NO	NO	NO	NO	NO	NO	0.983050847457627
ENSG00000186409	ENSG00000186409.2_M3	CCDC30	protein_coding	chr1	41922134	41922573	+	reciprocal_best_hit	NO	NO	NO	YES	NO	NO	0.986332574031891
ENSG00000186409	ENSE00001942686	CCDC30	protein_coding	chr1	41929484	41929590	+	reciprocal_best_hit	NO	NO	NO	NO	NO	NO	1
ENSG00000186409	ENSG00000186409.1_M4	CCDC30	protein_coding	chr1	41931672	41932012	+	reciprocal_best_hit	NO	NO	NO	YES	NO	NO	0.994134897360704
ENSG00000186409	ENSG00000186409.1_M2	CCDC30	protein_coding	chr1	41938943	41939244	+	reciprocal_best_hit	NO	NO	NO	YES	NO	NO	1
ENSG00000230116	ENSE00001644341	RP11-163G10.2	processed_pseudogene	chr1	41940756	41941518	+	reciprocal_best_hit	NO	NO	NO	NO	NO	NO	0.993377483443709
ENSG00000186409	ENSG00000186409.2_M2	CCDC30	protein_coding	chr1	41946113	41946229	+	reciprocal_best_hit	NO	NO	NO	YES	NO	NO	0.991379310344828
ENSG00000186409	ENSE00001929478	CCDC30	protein_coding	chr1	41947835	41947934	+	reciprocal_best_hit	NO	NO	NO	NO	NO	NO	1
ENSG00000186409	ENSE00002082765	CCDC30	protein_coding	chr1	41981566	41981686	+	reciprocal_best_hit	NO	NO	NO	NO	NO	NO	1
ENSG00000186409	ENSE00001879898	CCDC30	protein_coding	chr1	41985793	41985866	+	reciprocal_best_hit	NO	NO	NO	NO	NO	NO	1
ENSG00000186409	ENSE00001508513	CCDC30	protein_coding	chr1	41986801	41986902	+	reciprocal_best_hit	NO	NO	NO	NO	NO	NO	1
ENSG00000186409	ENSG00000186409.1_M5	CCDC30	protein_coding	chr1	41988417	41989927	+	reciprocal_best_hit	NO	NO	NO	YES	NO	NO	0.990728476821192
ENSG00000186409	ENSE00003485527	CCDC30	protein_coding	chr1	41991116	41991254	+	reciprocal_best_hit	NO	NO	NO	NO	NO	NO	1
ENSG00000186409	ENSE00003503454	CCDC30	protein_coding	chr1	41997029	41997199	+	reciprocal_best_hit	NO	NO	NO	NO	NO	NO	0.994117647058824
ENSG00000186409	ENSE00003465826	CCDC30	protein_coding	chr1	42007750	42008000	+	reciprocal_best_hit	NO	NO	NO	NO	NO	NO	0.98
ENSG00000186409	ENSE00001922289	CCDC30	protein_coding	chr1	42009729	42009867	+	reciprocal_best_hit	NO	NO	NO	NO	NO	NO	0.992753623188406
ENSG00000186409	ENSE00003458410	CCDC30	protein_coding	chr1	42017899	42018079	+	reciprocal_best_hit	NO	NO	NO	NO	NO	NO	1
ENSG00000236180	ENSE00001805485	RP11-163G10.4	processed_pseudogene	chr1	42022576	42022997	+	reciprocal_best_hit	NO	NO	NO	NO	NO	NO	0.992874109263658
ENSG00000186409	ENSG00000186409.3_M2	CCDC30	protein_coding	chr1	42028635	42028845	+	reciprocal_best_hit	NO	NO	NO	YES	NO	NO	0.985714285714286
ENSG00000186409	ENSE00002060415	CCDC30	protein_coding	chr1	42032456	42032606	+	reciprocal_best_hit	NO	NO	NO	NO	NO	NO	1
ENSG00000186409	ENSG00000186409.2_M4	CCDC30	protein_coding	chr1	42032984	42033139	+	reciprocal_best_hit	NO	NO	NO	YES	NO	NO	0.993548387096774
ENSG00000186409	ENSG00000186409.3_M3	CCDC30	protein_coding	chr1	42040942	42047193	+	reciprocal_best_hit	NO	NO	NO	YES	NO	NO	0.989445066368143
ENSG00000186409	ENSE00003468561	CCDC30	protein_coding	chr1	42062527	42062640	+	reciprocal_best_hit	NO	NO	NO	NO	NO	NO	1
ENSG00000186409	ENSE00003628742	CCDC30	protein_coding	chr1	42088935	42089077	+	reciprocal_best_hit	NO	NO	NO	NO	NO	NO	1
ENSG00000186409	ENSE00003462819	CCDC30	protein_coding	chr1	42094167	42094304	+	reciprocal_best_hit	NO	NO	NO	NO	NO	NO	1
ENSG00000186409	ENSE00003641412	CCDC30	protein_coding	chr1	42096388	42096503	+	reciprocal_best_hit	NO	NO	NO	NO	NO	NO	1
ENSG00000186409	ENSE00003494500	CCDC30	protein_coding	chr1	42097828	42098011	+	reciprocal_best_hit	NO	NO	NO	NO	NO	NO	1
ENSG00000186409	ENSE00003561767	CCDC30	protein_coding	chr1	42105088	42105156	+	reciprocal_best_hit	NO	NO	NO	NO	NO	NO	1
ENSG00000186409	ENSG00000186409.2_M5	CCDC30	protein_coding	chr1	42105534	42106381	+	reciprocal_best_hit	NO	NO	NO	YES	NO	NO	0.990554899645809
ENSG00000171960	ENSG00000171960.1_M5	PPIH	protein_coding	chr1	42110124	42110608	+	reciprocal_best_hit	NO	NO	NO	YES	NO	NO	0.985537190082645
ENSG00000171960	ENSG00000171960.2_M5	PPIH	protein_coding	chr1	42110927	42111259	+	reciprocal_best_hit	NO	NO	NO	YES	NO	NO	0.976401179941003
ENSG00000171960	ENSG00000171960.1_M2	PPIH	protein_coding	chr1	42112551	42112645	+	reciprocal_best_hit	NO	NO	NO	YES	NO	NO	0.98936170212766
ENSG00000171960	ENSE00001144169	PPIH	protein_coding	chr1	42118237	42118278	+	reciprocal_best_hit	NO	NO	NO	NO	NO	NO	1
ENSG00000171960	ENSE00001847781	PPIH	protein_coding	chr1	42128316	42128491	+	reciprocal_best_hit	NO	NO	NO	NO	NO	NO	0.988571428571429
ENSG00000234917	ENSE00001665838	RP5-994D16.3	lincRNA	chr1	42130462	42130598	+	reciprocal_best_hit	NO	NO	NO	NO	NO	NO	0.985185185185185
ENSG00000234917	ENSE00001694935	RP5-994D16.3	lincRNA	chr1	42132921	42133389	+	reciprocal_best_hit	NO	NO	NO	NO	NO	NO	0.989270386266094
ENSG00000164007	ENSG00000164007.1_M4	CLDN19	protein_coding	chr1	42185191	42188135	-	reciprocal_best_hit	NO	NO	NO	YES	NO	NO	0.990469707283867
ENSG00000164007	ENSE00001080455	CLDN19	protein_coding	chr1	42190332	42190417	-	reciprocal_best_hit	NO	NO	NO	NO	NO	NO	1
ENSG00000164007	ENSE00001080458	CLDN19	protein_coding	chr1	42190524	42190689	-	reciprocal_best_hit	NO	NO	NO	NO	NO	NO	0.975757575757576
ENSG00000164007	ENSG00000164007.1_M2	CLDN19	protein_coding	chr1	42191944	42192358	-	reciprocal_best_hit	NO	NO	NO	YES	NO	NO	0.995169082125604
ENSG00000117385	ENSG00000117385.1_M9	P3H1	protein_coding	chr1	42198438	42199661	-	reciprocal_best_hit	NO	NO	NO	YES	NO	NO	0.976650563607085
ENSG00000117385	ENSG00000117385.1_M2	P3H1	protein_coding	chr1	42199807	42199883	-	reciprocal_best_hit	NO	NO	NO	YES	NO	NO	1
ENSG00000117385	ENSG00000117385.2_M2	P3H1	protein_coding	chr1	42200284	42200826	-	reciprocal_best_hit	NO	NO	NO	YES	NO	NO	0.987132352941177
ENSG00000117385	ENSG00000117385.3_M2	P3H1	protein_coding	chr1	42201982	42202418	-	reciprocal_best_hit	NO	NO	NO	YES	NO	NO	0.988532110091743
ENSG00000117385	ENSG00000117385.4_M2	P3H1	protein_coding	chr1	42202638	42202832	-	reciprocal_best_hit	NO	NO	NO	YES	NO	NO	0.989690721649485
ENSG00000117385	ENSE00003574659	P3H1	protein_coding	chr1	42203272	42203368	-	reciprocal_best_hit	NO	NO	NO	NO	NO	NO	1
ENSG00000117385	ENSE00003482171	P3H1	protein_coding	chr1	42203535	42203663	-	reciprocal_best_hit	NO	NO	NO	NO	NO	NO	0.9921875
ENSG00000117385	ENSG00000117385.1_M7	P3H1	protein_coding	chr1	42205875	42206224	-	reciprocal_best_hit	NO	NO	NO	YES	NO	NO	1
ENSG00000117385	ENSE00003541057	P3H1	protein_coding	chr1	42206554	42206644	-	reciprocal_best_hit	NO	NO	NO	NO	NO	NO	1
ENSG00000117385	ENSE00001810577	P3H1	protein_coding	chr1	42207407	42207462	-	reciprocal_best_hit	NO	NO	NO	NO	NO	NO	1
ENSG00000117385	ENSG00000117385.5_M2	P3H1	protein_coding	chr1	42208789	42208952	-	reciprocal_best_hit	NO	NO	NO	YES	NO	NO	0.993865030674847
ENSG00000117385	ENSE00003510103	P3H1	protein_coding	chr1	42209858	42209990	-	reciprocal_best_hit	NO	NO	NO	NO	NO	NO	1
ENSG00000117385	ENSG00000117385.1_M3	P3H1	protein_coding	chr1	42210207	42210400	-	reciprocal_best_hit	NO	NO	NO	YES	NO	NO	1
ENSG00000117385	ENSG00000117385.1_M4	P3H1	protein_coding	chr1	42210997	42213487	-	reciprocal_best_hit	NO	NO	NO	YES	NO	NO	0.987550200803213
ENSG00000117385	ENSG00000117385.2_M7	P3H1	protein_coding	chr1	42217535	42218113	-	reciprocal_best_hit	NO	NO	NO	YES	NO	NO	0.98961937716263
ENSG00000164008	ENSE00001458016_F1	C1orf50	protein_coding	chr1	42218297	42218320	+	reciprocal_best_hit	NO	NO	YES	NO	NO	NO	0.96078431372549
ENSG00000283580	ENSE00003601532_F1	RP5-994D16.12	protein_coding	chr1	42218419	42218537	+	reciprocal_best_hit	NO	NO	YES	NO	NO	NO	0.983050847457627
ENSG00000164008	ENSE00001914520	C1orf50	protein_coding	chr1	42220705	42220855	+	reciprocal_best_hit	NO	NO	NO	NO	NO	NO	0.986666666666667
ENSG00000164008	ENSE00001869903_F1	C1orf50	protein_coding	chr1	42224211	42224582	+	reciprocal_best_hit	NO	NO	YES	NO	NO	NO	0.991643454038997
ENSG00000164008	ENSG00000164008.1_M2	C1orf50	protein_coding	chr1	42225773	42225905	+	reciprocal_best_hit	NO	NO	NO	YES	NO	NO	1
ENSG00000164008	ENSE00001458015_F1	C1orf50	protein_coding	chr1	42226559	42226784	+	reciprocal_best_hit	NO	NO	YES	NO	NO	NO	1
ENSG00000228452	ENSE00001700028	RP5-994D16.9	antisense	chr1	42226875	42227235	-	reciprocal_best_hit	NO	NO	NO	NO	NO	NO	0.983193277310924
ENSG00000228452	ENSE00001663068	RP5-994D16.9	antisense	chr1	42227729	42227856	-	reciprocal_best_hit	NO	NO	NO	NO	NO	NO	0.992125984251969
ENSG00000274386	ENSG00000274386.1_M2	TMEM269	protein_coding	chr1	42236045	42236121	+	reciprocal_best_hit	NO	NO	NO	YES	NO	NO	0.986842105263158
ENSG00000274386	ENSE00003742095	TMEM269	protein_coding	chr1	42238697	42238772	+	reciprocal_best_hit	NO	NO	NO	NO	NO	NO	1
ENSG00000274386	ENSE00003745537	TMEM269	protein_coding	chr1	42239993	42240211	+	reciprocal_best_hit	NO	NO	NO	NO	NO	NO	0.990825688073395
ENSG00000274386	ENSE00003510152	TMEM269	protein_coding	chr1	42243536	42243634	+	reciprocal_best_hit	NO	NO	NO	NO	NO	NO	0.959183673469388
ENSG00000274386	ENSG00000274386.2_M2	TMEM269	protein_coding	chr1	42244332	42244476	+	reciprocal_best_hit	NO	NO	NO	YES	NO	NO	0.986111111111111
ENSG00000274386	ENSE00001804574_F1	TMEM269	protein_coding	chr1	42245226	42245346	+	reciprocal_best_hit	NO	NO	YES	NO	NO	NO	0.991666666666667
ENSG00000274386	ENSE00003634863	TMEM269	protein_coding	chr1	42247294	42247529	+	reciprocal_best_hit	NO	NO	NO	NO	NO	NO	0.987234042553191
ENSG00000274386	ENSG00000274386.1_M3	TMEM269	protein_coding	chr1	42248832	42251553	+	reciprocal_best_hit	NO	NO	NO	YES	NO	NO	0.990444689452407
ENSG00000274386	ENSE00003796038	TMEM269	protein_coding	chr1	42254118	42254196	+	reciprocal_best_hit	NO	NO	NO	NO	NO	NO	1
ENSG00000274386	ENSE00003798287	TMEM269	protein_coding	chr1	42256166	42256241	+	reciprocal_best_hit	NO	NO	NO	NO	NO	NO	0.986666666666667
ENSG00000177868	ENSG00000177868.1_M2	SVBP	protein_coding	chr1	42257831	42258287	-	reciprocal_best_hit	NO	NO	NO	YES	NO	NO	0.977728285077951
ENSG00000274386	ENSE00003795337	TMEM269	protein_coding	chr1	42259808	42259916	+	reciprocal_best_hit	NO	NO	NO	NO	NO	NO	0.981481481481482
ENSG00000177868	ENSE00001899759	SVBP	protein_coding	chr1	42264159	42264654	-	reciprocal_best_hit	NO	NO	NO	NO	NO	NO	0.98989898989899
ENSG00000274386	ENSE00003800919	TMEM269	protein_coding	chr1	42266979	42267099	+	reciprocal_best_hit	NO	NO	NO	NO	NO	NO	1
ENSG00000177868	ENSE00003513581_F1	SVBP	protein_coding	chr1	42267199	42267303	-	reciprocal_best_hit	NO	NO	YES	NO	NO	NO	1
ENSG00000274386	ENSE00003800257_F1	TMEM269	protein_coding	chr1	42267349	42267388	+	reciprocal_best_hit	NO	NO	YES	NO	NO	NO	1
ENSG00000177868	ENSE00001458012	SVBP	protein_coding	chr1	42267524	42267575	-	reciprocal_best_hit	NO	NO	NO	NO	NO	NO	1
ENSG00000164010	ENSG00000164010.1_M2	ERMAP	protein_coding	chr1	42267894	42267960	+	reciprocal_best_hit	NO	NO	NO	YES	NO	NO	0.96969696969697
ENSG00000164010	ENSE00001905835	ERMAP	protein_coding	chr1	42275207	42275524	+	reciprocal_best_hit	NO	NO	NO	NO	NO	NO	0.984227129337539
ENSG00000164010	ENSG00000164010.1_M3	ERMAP	protein_coding	chr1	42276331	42276562	+	reciprocal_best_hit	NO	NO	NO	YES	NO	NO	0.995670995670996
ENSG00000164010	ENSG00000164010.2_M3	ERMAP	protein_coding	chr1	42280693	42281893	+	reciprocal_best_hit	NO	NO	NO	YES	NO	NO	0.993338884263114
ENSG00000228192	ENSE00001727555_F1	RP11-342M1.3	antisense	chr1	42285449	42285806	-	reciprocal_best_hit	NO	NO	YES	NO	NO	NO	0.988795518207283
ENSG00000164010	ENSE00003496576_F1	ERMAP	protein_coding	chr1	42285900	42285923	+	reciprocal_best_hit	NO	NO	YES	NO	NO	NO	0.980392156862745
ENSG00000164010	ENSG00000164010.3_M2	ERMAP	protein_coding	chr1	42286500	42286533	+	reciprocal_best_hit	NO	NO	NO	YES	NO	NO	1
ENSG00000228192	ENSE00001804877_F1	RP11-342M1.3	antisense	chr1	42287700	42287930	-	reciprocal_best_hit	NO	NO	YES	NO	NO	NO	0.98695652173913
ENSG00000164010	ENSE00003471426_F1	ERMAP	protein_coding	chr1	42287951	42287963	+	reciprocal_best_hit	NO	NO	YES	NO	NO	NO	1
ENSG00000228192	ENSE00001770182	RP11-342M1.3	antisense	chr1	42288442	42288712	-	reciprocal_best_hit	NO	NO	NO	NO	NO	NO	0.981481481481482
ENSG00000164010	ENSE00003477127	ERMAP	protein_coding	chr1	42290810	42290831	+	reciprocal_best_hit	NO	NO	NO	NO	NO	NO	0.980392156862745
ENSG00000164010	ENSE00003468772	ERMAP	protein_coding	chr1	42290929	42290955	+	reciprocal_best_hit	NO	NO	NO	NO	NO	NO	0.96078431372549
ENSG00000164010	ENSE00003529439	ERMAP	protein_coding	chr1	42291038	42291065	+	reciprocal_best_hit	NO	NO	NO	NO	NO	NO	1
ENSG00000228192	ENSE00001660571	RP11-342M1.3	antisense	chr1	42292672	42292788	-	reciprocal_best_hit	NO	NO	NO	NO	NO	NO	0.956896551724138
ENSG00000164010	ENSG00000164010.3_M3	ERMAP	protein_coding	chr1	42293291	42293549	+	reciprocal_best_hit	NO	NO	NO	YES	NO	NO	1
ENSG00000164010	ENSG00000164010.4_M3	ERMAP	protein_coding	chr1	42293691	42294178	+	reciprocal_best_hit	NO	NO	NO	YES	NO	NO	0.991786447638604
ENSG00000164010	ENSG00000164010.5_M3	ERMAP	protein_coding	chr1	42294225	42295285	+	reciprocal_best_hit	NO	NO	NO	YES	NO	NO	0.986792452830189
ENSG00000164010	ENSG00000164010.6_M3	ERMAP	protein_coding	chr1	42295459	42295765	+	reciprocal_best_hit	NO	NO	NO	YES	NO	NO	0.99672131147541
ENSG00000228192	ENSG00000228192.1_M3	RP11-342M1.3	antisense	chr1	42297070	42297233	-	reciprocal_best_hit	NO	NO	NO	YES	NO	NO	0.963855421686747
ENSG00000164011	ENSG00000164011.1_M5	ZNF691	protein_coding	chr1	42297384	42297469	+	reciprocal_best_hit	NO	NO	NO	YES	NO	NO	0.988235294117647
ENSG00000164011	ENSE00001457978	ZNF691	protein_coding	chr1	42300105	42300228	+	reciprocal_best_hit	NO	NO	NO	NO	NO	NO	1
ENSG00000164011	ENSG00000164011.1_M2	ZNF691	protein_coding	chr1	42300369	42300557	+	reciprocal_best_hit	NO	NO	NO	YES	NO	NO	0.99468085106383
ENSG00000164011	ENSG00000164011.2_M2	ZNF691	protein_coding	chr1	42301473	42301558	+	reciprocal_best_hit	NO	NO	NO	YES	NO	NO	0.988235294117647
ENSG00000164011	ENSG00000164011.1_M4	ZNF691	protein_coding	chr1	42301737	42303292	+	reciprocal_best_hit	NO	NO	NO	YES	NO	NO	0.994855305466238
ENSG00000233708	ENSE00001602671	RP11-342M1.7	processed_pseudogene	chr1	42337302	42338021	-	reciprocal_best_hit	NO	NO	NO	NO	NO	NO	0.98191933240612
ENSG00000233708	ENSE00001668434	RP11-342M1.7	processed_pseudogene	chr1	42338056	42338430	-	reciprocal_best_hit	NO	NO	NO	NO	NO	NO	0.941624365482233
ENSG00000233708	ENSE00001682781	RP11-342M1.7	processed_pseudogene	chr1	42338471	42338571	-	reciprocal_best_hit	NO	NO	NO	NO	NO	NO	0.96
ENSG00000233708	ENSE00001620375	RP11-342M1.7	processed_pseudogene	chr1	42338582	42339186	-	reciprocal_best_hit	NO	NO	NO	NO	NO	NO	0.980132450331126
ENSG00000233708	ENSE00001780240	RP11-342M1.7	processed_pseudogene	chr1	42339308	42339456	-	reciprocal_best_hit	NO	NO	NO	NO	NO	NO	0.986206896551724
ENSG00000237090	ENSE00001774040	RP11-342M1.6	processed_pseudogene	chr1	42341785	42343050	-	reciprocal_best_hit	NO	NO	NO	NO	NO	NO	0.983477576711251
ENSG00000237090	ENSE00001659905	RP11-342M1.6	processed_pseudogene	chr1	42343062	42343117	-	reciprocal_best_hit	NO	NO	NO	NO	NO	NO	1
ENSG00000225099	ENSE00001677716	ATP6V1E1P1	processed_pseudogene	chr1	42353923	42354604	+	reciprocal_best_hit	NO	NO	NO	NO	NO	NO	0.989720998531571
ENSG00000117394	ENSG00000117394.1_M3	SLC2A1	protein_coding	chr1	42376194	42378063	-	reciprocal_best_hit	NO	NO	NO	YES	NO	NO	0.990894483128013
ENSG00000117394	ENSE00000769554	SLC2A1	protein_coding	chr1	42378436	42378640	-	reciprocal_best_hit	NO	NO	NO	NO	NO	NO	0.995098039215686
ENSG00000117394	ENSE00000769555	SLC2A1	protein_coding	chr1	42379763	42379865	-	reciprocal_best_hit	NO	NO	NO	NO	NO	NO	0.990196078431373
ENSG00000117394	ENSE00000769556	SLC2A1	protein_coding	chr1	42380041	42380146	-	reciprocal_best_hit	NO	NO	NO	NO	NO	NO	1
ENSG00000117394	ENSE00000769557	SLC2A1	protein_coding	chr1	42380424	42380612	-	reciprocal_best_hit	NO	NO	NO	NO	NO	NO	1
ENSG00000117394	ENSE00000769558	SLC2A1	protein_coding	chr1	42380704	42380867	-	reciprocal_best_hit	NO	NO	NO	NO	NO	NO	1
ENSG00000117394	ENSG00000117394.2_M3	SLC2A1	protein_coding	chr1	42381150	42381698	-	reciprocal_best_hit	NO	NO	NO	YES	NO	NO	0.996350364963504
ENSG00000117394	ENSG00000117394.1_M2	SLC2A1	protein_coding	chr1	42381791	42382038	-	reciprocal_best_hit	NO	NO	NO	YES	NO	NO	0.995951417004049
ENSG00000117394	ENSG00000117394.3_M3	SLC2A1	protein_coding	chr1	42393773	42394129	-	reciprocal_best_hit	NO	NO	NO	YES	NO	NO	0.991573033707865
ENSG00000117394	ENSG00000117394.2_M2	SLC2A1	protein_coding	chr1	42402406	42402808	-	reciprocal_best_hit	NO	NO	NO	YES	NO	NO	0.99002493765586
ENSG00000284138	ENSE00003808747	RP5-848E13.5	processed_pseudogene	chr1	42402993	42403432	-	reciprocal_best_hit	NO	NO	NO	NO	NO	NO	0.988636363636364
ENSG00000117394	ENSG00000117394.1_M5	SLC2A1	protein_coding	chr1	42409421	42409836	-	reciprocal_best_hit	NO	NO	NO	YES	NO	NO	0.987951807228916
ENSG00000227533	ENSG00000227533.1_M2	SLC2A1-AS1	lincRNA	chr1	42410082	42410327	+	reciprocal_best_hit	NO	NO	NO	YES	NO	NO	0.995918367346939
ENSG00000283973	ENSE00003807005_F1	RP5-848E13.4	lincRNA	chr1	42410365	42410381	-	reciprocal_best_hit	NO	NO	YES	NO	NO	NO	0.98
ENSG00000283973	ENSE00003808574	RP5-848E13.4	lincRNA	chr1	42411237	42411340	-	reciprocal_best_hit	NO	NO	NO	NO	NO	NO	1
ENSG00000283973	ENSE00003806011	RP5-848E13.4	lincRNA	chr1	42411827	42411929	-	reciprocal_best_hit	NO	NO	NO	NO	NO	NO	1
ENSG00000283973	ENSE00003808830	RP5-848E13.4	lincRNA	chr1	42412038	42412260	-	reciprocal_best_hit	NO	NO	NO	NO	NO	NO	1
ENSG00000283973	ENSG00000283973.1_M2	RP5-848E13.4	lincRNA	chr1	42412512	42412653	-	reciprocal_best_hit	NO	NO	NO	YES	NO	NO	0.985815602836879
ENSG00000227533	ENSE00001777132	SLC2A1-AS1	lincRNA	chr1	42421067	42421213	+	reciprocal_best_hit	NO	NO	NO	NO	NO	NO	0.993150684931507
ENSG00000227533	ENSG00000227533.2_M2	SLC2A1-AS1	lincRNA	chr1	42424788	42427248	+	reciprocal_best_hit	NO	NO	NO	YES	NO	NO	0.991446028513238
ENSG00000227533	ENSE00001611104	SLC2A1-AS1	lincRNA	chr1	42433984	42434218	+	reciprocal_best_hit	NO	NO	NO	NO	NO	NO	0.995726495726496
ENSG00000283136	ENSE00003793505	U6	snRNA	chr1	42493073	42493162	-	reciprocal_best_hit	NO	NO	NO	NO	NO	NO	1
ENSG00000277513	ENSE00003712163	RP3-393B19.1	processed_pseudogene	chr1	42573604	42574017	+	reciprocal_best_hit	NO	NO	NO	NO	NO	NO	0.980582524271845
ENSG00000186973	ENSE00001583743	FAM183A	protein_coding	chr1	42615643	42615788	+	reciprocal_best_hit	NO	NO	NO	NO	NO	NO	0.972413793103448
ENSG00000186973	ENSG00000186973.1_M4	FAM183A	protein_coding	chr1	42618375	42618600	+	reciprocal_best_hit	NO	NO	NO	YES	NO	NO	0.991111111111111
ENSG00000186973	ENSE00003487064	FAM183A	protein_coding	chr1	42621270	42621330	+	reciprocal_best_hit	NO	NO	NO	NO	NO	NO	1
ENSG00000186973	ENSG00000186973.1_M3	FAM183A	protein_coding	chr1	42623269	42623491	+	reciprocal_best_hit	NO	NO	NO	YES	NO	NO	0.990990990990991
ENSG00000186973	ENSG00000186973.1_M2	FAM183A	protein_coding	chr1	42626706	42626897	+	reciprocal_best_hit	NO	NO	NO	YES	NO	NO	0.984293193717278
ENSG00000117395	ENSG00000117395.1_M3	EBNA1BP2	protein_coding	chr1	42639354	42639671	-	reciprocal_best_hit	NO	NO	NO	YES	NO	NO	0.987460815047022
ENSG00000117395	ENSE00003554352	EBNA1BP2	protein_coding	chr1	42639820	42639983	-	reciprocal_best_hit	NO	NO	NO	NO	NO	NO	1
ENSG00000117395	ENSE00003573181	EBNA1BP2	protein_coding	chr1	42642050	42642144	-	reciprocal_best_hit	NO	NO	NO	NO	NO	NO	1
ENSG00000117395	ENSE00003485480	EBNA1BP2	protein_coding	chr1	42642386	42642462	-	reciprocal_best_hit	NO	NO	NO	NO	NO	NO	0.986842105263158
ENSG00000117395	ENSE00003478492	EBNA1BP2	protein_coding	chr1	42644165	42644255	-	reciprocal_best_hit	NO	NO	NO	NO	NO	NO	1
ENSG00000117395	ENSG00000117395.1_M7	EBNA1BP2	protein_coding	chr1	42645982	42646874	-	reciprocal_best_hit	NO	NO	NO	YES	NO	NO	0.991071428571429
ENSG00000117395	ENSG00000117395.1_M2	EBNA1BP2	protein_coding	chr1	42646935	42647192	-	reciprocal_best_hit	NO	NO	NO	YES	NO	NO	0.988326848249027
ENSG00000117395	ENSG00000117395.1_M4	EBNA1BP2	protein_coding	chr1	42647275	42647371	-	reciprocal_best_hit	NO	NO	NO	YES	NO	NO	1
ENSG00000117395	ENSG00000117395.2_M2	EBNA1BP2	protein_coding	chr1	42647676	42647793	-	reciprocal_best_hit	NO	NO	NO	YES	NO	NO	1
ENSG00000117395	ENSE00001945098_F1	EBNA1BP2	protein_coding	chr1	42647941	42647953	-	reciprocal_best_hit	NO	NO	YES	NO	NO	NO	0.96
ENSG00000243710	ENSG00000243710.1_M2	CFAP57	protein_coding	chr1	42648085	42648132	+	reciprocal_best_hit	NO	NO	NO	YES	NO	NO	1
ENSG00000243710	ENSE00002171590	CFAP57	protein_coding	chr1	42652471	42652562	+	reciprocal_best_hit	NO	NO	NO	NO	NO	NO	0.978021978021978
ENSG00000243710	ENSG00000243710.2_M2	CFAP57	protein_coding	chr1	42656899	42657047	+	reciprocal_best_hit	NO	NO	NO	YES	NO	NO	1
ENSG00000243710	ENSE00003557436_F2	CFAP57	protein_coding	chr1	42657150	42657216	+	reciprocal_best_hit	NO	NO	YES	NO	NO	NO	1
ENSG00000243710	ENSG00000243710.3_M2	CFAP57	protein_coding	chr1	42658956	42659243	+	reciprocal_best_hit	NO	NO	NO	YES	NO	NO	0.989547038327526
ENSG00000243710	ENSG00000243710.4_M2	CFAP57	protein_coding	chr1	42660241	42660720	+	reciprocal_best_hit	NO	NO	NO	YES	NO	NO	0.993736951983299
ENSG00000243710	ENSG00000243710.5_M2	CFAP57	protein_coding	chr1	42662063	42662216	+	reciprocal_best_hit	NO	NO	NO	YES	NO	NO	1
ENSG00000117395	ENSE00001844164	EBNA1BP2	protein_coding	chr1	42670038	42670304	-	reciprocal_best_hit	NO	NO	NO	NO	NO	NO	0.981203007518797
ENSG00000199240	ENSE00001437133	RNA5SP46	rRNA	chr1	42671770	42671890	+	reciprocal_best_hit	NO	NO	NO	NO	NO	NO	0.975
ENSG00000243710	ENSE00003598191	CFAP57	protein_coding	chr1	42672906	42673046	+	reciprocal_best_hit	NO	NO	NO	NO	NO	NO	0.992857142857143
ENSG00000243710	ENSE00003487355	CFAP57	protein_coding	chr1	42673834	42674000	+	reciprocal_best_hit	NO	NO	NO	NO	NO	NO	0.993975903614458
ENSG00000243710	ENSE00003529557	CFAP57	protein_coding	chr1	42674741	42674855	+	reciprocal_best_hit	NO	NO	NO	NO	NO	NO	1
ENSG00000117395	ENSE00001815403	EBNA1BP2	protein_coding	chr1	42684262	42684309	-	reciprocal_best_hit	NO	NO	NO	NO	NO	NO	1
ENSG00000243710	ENSE00003465705	CFAP57	protein_coding	chr1	42684636	42684849	+	reciprocal_best_hit	NO	NO	NO	NO	NO	NO	0.995305164319249
ENSG00000243710	ENSG00000243710.1_M3	CFAP57	protein_coding	chr1	42687654	42688790	+	reciprocal_best_hit	NO	NO	NO	YES	NO	NO	0.986795774647887
ENSG00000243710	ENSE00001713920_F1	CFAP57	protein_coding	chr1	42695724	42695735	+	reciprocal_best_hit	NO	NO	YES	NO	NO	NO	1
ENSG00000243710	ENSG00000243710.6_M2	CFAP57	protein_coding	chr1	42695863	42695886	+	reciprocal_best_hit	NO	NO	NO	YES	NO	NO	0.980392156862745
ENSG00000243710	ENSG00000243710.7_M2	CFAP57	protein_coding	chr1	42699853	42700103	+	reciprocal_best_hit	NO	NO	NO	YES	NO	NO	0.996
ENSG00000243710	ENSE00003465852	CFAP57	protein_coding	chr1	42701842	42701928	+	reciprocal_best_hit	NO	NO	NO	NO	NO	NO	0.904255319148936
ENSG00000243710	ENSG00000243710.8_M2	CFAP57	protein_coding	chr1	42702575	42702766	+	reciprocal_best_hit	NO	NO	NO	YES	NO	NO	1
ENSG00000243710	ENSE00001783598	CFAP57	protein_coding	chr1	42703294	42703468	+	reciprocal_best_hit	NO	NO	NO	NO	NO	NO	1
ENSG00000243710	ENSE00001677556	CFAP57	protein_coding	chr1	42704516	42704675	+	reciprocal_best_hit	NO	NO	NO	NO	NO	NO	1
ENSG00000243710	ENSE00001779915	CFAP57	protein_coding	chr1	42707441	42707585	+	reciprocal_best_hit	NO	NO	NO	NO	NO	NO	1
ENSG00000243710	ENSE00003732353	CFAP57	protein_coding	chr1	42712535	42712634	+	reciprocal_best_hit	NO	NO	NO	NO	NO	NO	1
ENSG00000243710	ENSE00001794113	CFAP57	protein_coding	chr1	42712977	42713094	+	reciprocal_best_hit	NO	NO	NO	NO	NO	NO	1
ENSG00000243710	ENSE00001552359	CFAP57	protein_coding	chr1	42714747	42714882	+	reciprocal_best_hit	NO	NO	NO	NO	NO	NO	1
ENSG00000243710	ENSE00001457941	CFAP57	protein_coding	chr1	42714963	42715107	+	reciprocal_best_hit	NO	NO	NO	NO	NO	NO	0.993055555555556
ENSG00000243710	ENSE00001457939	CFAP57	protein_coding	chr1	42723697	42723830	+	reciprocal_best_hit	NO	NO	NO	NO	NO	NO	1
ENSG00000117395	ENSE00001848983	EBNA1BP2	protein_coding	chr1	42730705	42730878	-	reciprocal_best_hit	NO	NO	NO	NO	NO	NO	0.994219653179191
ENSG00000243710	ENSG00000243710.9_M2	CFAP57	protein_coding	chr1	42734467	42734849	+	reciprocal_best_hit	NO	NO	NO	YES	NO	NO	0.99738219895288
ENSG00000179178	ENSG00000179178.1_M3	TMEM125	protein_coding	chr1	42757450	42757549	+	reciprocal_best_hit	NO	NO	NO	YES	NO	NO	0.989130434782609
ENSG00000179178	ENSG00000179178.2_M3	TMEM125	protein_coding	chr1	42758049	42758284	+	reciprocal_best_hit	NO	NO	NO	YES	NO	NO	1
ENSG00000179178	ENSE00001786361	TMEM125	protein_coding	chr1	42758409	42758628	+	reciprocal_best_hit	NO	NO	NO	NO	NO	NO	1
ENSG00000179178	ENSE00001254439	TMEM125	protein_coding	chr1	42759650	42759806	+	reciprocal_best_hit	NO	NO	NO	NO	NO	NO	1
ENSG00000179178	ENSG00000179178.1_M2	TMEM125	protein_coding	chr1	42760044	42761469	+	reciprocal_best_hit	NO	NO	NO	YES	NO	NO	0.994385964912281
ENSG00000253313	ENSG00000253313.1_M2	C1orf210	protein_coding	chr1	42769331	42770558	-	reciprocal_best_hit	NO	NO	NO	YES	NO	NO	0.991020408163265
ENSG00000253313	ENSE00002252496	C1orf210	protein_coding	chr1	42770702	42770819	-	reciprocal_best_hit	NO	NO	NO	NO	NO	NO	1
ENSG00000253313	ENSG00000253313.2_M2	C1orf210	protein_coding	chr1	42772900	42773071	-	reciprocal_best_hit	NO	NO	NO	YES	NO	NO	0.977011494252874
ENSG00000066056	ENSG00000066056.1_M2	TIE1	protein_coding	chr1	42788427	42788564	+	reciprocal_best_hit	NO	NO	NO	YES	NO	NO	1
ENSG00000066056	ENSE00001894895	TIE1	protein_coding	chr1	42789881	42789945	+	reciprocal_best_hit	NO	NO	NO	NO	NO	NO	1
ENSG00000066056	ENSG00000066056.1_M3	TIE1	protein_coding	chr1	42792274	42792767	+	reciprocal_best_hit	NO	NO	NO	YES	NO	NO	0.991886409736308
ENSG00000066056	ENSE00001650032	TIE1	protein_coding	chr1	42794262	42794418	+	reciprocal_best_hit	NO	NO	NO	NO	NO	NO	1
ENSG00000066056	ENSE00003608472	TIE1	protein_coding	chr1	42794564	42794696	+	reciprocal_best_hit	NO	NO	NO	NO	NO	NO	1
ENSG00000066056	ENSE00003461878	TIE1	protein_coding	chr1	42794854	42794995	+	reciprocal_best_hit	NO	NO	NO	NO	NO	NO	1
ENSG00000066056	ENSE00001734882	TIE1	protein_coding	chr1	42795218	42795347	+	reciprocal_best_hit	NO	NO	NO	NO	NO	NO	1
ENSG00000066056	ENSE00002265947	TIE1	protein_coding	chr1	42796285	42796383	+	reciprocal_best_hit	NO	NO	NO	NO	NO	NO	0.979591836734694
ENSG00000066056	ENSG00000066056.2_M3	TIE1	protein_coding	chr1	42796400	42796546	+	reciprocal_best_hit	NO	NO	NO	YES	NO	NO	1
ENSG00000066056	ENSE00003557879	TIE1	protein_coding	chr1	42796802	42796947	+	reciprocal_best_hit	NO	NO	NO	NO	NO	NO	1
ENSG00000066056	ENSE00003509211	TIE1	protein_coding	chr1	42799085	42799244	+	reciprocal_best_hit	NO	NO	NO	NO	NO	NO	1
ENSG00000066056	ENSE00003502753	TIE1	protein_coding	chr1	42799408	42799546	+	reciprocal_best_hit	NO	NO	NO	NO	NO	NO	1
ENSG00000066056	ENSG00000066056.2_M2	TIE1	protein_coding	chr1	42799719	42800016	+	reciprocal_best_hit	NO	NO	NO	YES	NO	NO	0.986531986531986
ENSG00000066056	ENSG00000066056.1_M6	TIE1	protein_coding	chr1	42800550	42801562	+	reciprocal_best_hit	NO	NO	NO	YES	NO	NO	0.987204724409449
ENSG00000066056	ENSE00001906336	TIE1	protein_coding	chr1	42801794	42801890	+	reciprocal_best_hit	NO	NO	NO	NO	NO	NO	0.989583333333333
ENSG00000066056	ENSE00001821657	TIE1	protein_coding	chr1	42802588	42802718	+	reciprocal_best_hit	NO	NO	NO	NO	NO	NO	0.977099236641221
ENSG00000066056	ENSG00000066056.1_M5	TIE1	protein_coding	chr1	42804629	42805503	+	reciprocal_best_hit	NO	NO	NO	YES	NO	NO	0.995423340961098
ENSG00000066056	ENSG00000066056.2_M6	TIE1	protein_coding	chr1	42806664	42808309	+	reciprocal_best_hit	NO	NO	NO	YES	NO	NO	0.990279465370595
ENSG00000066056	ENSE00001803447	TIE1	protein_coding	chr1	42808678	42808719	+	reciprocal_best_hit	NO	NO	NO	NO	NO	NO	1
ENSG00000066056	ENSE00001752414	TIE1	protein_coding	chr1	42808805	42808902	+	reciprocal_best_hit	NO	NO	NO	NO	NO	NO	1
ENSG00000066056	ENSE00001758715	TIE1	protein_coding	chr1	42809025	42809125	+	reciprocal_best_hit	NO	NO	NO	NO	NO	NO	1
ENSG00000066056	ENSE00001457902	TIE1	protein_coding	chr1	42810060	42810518	+	reciprocal_best_hit	NO	NO	NO	NO	NO	NO	1
ENSG00000117400	ENSE00001888095	MPL	protein_coding	chr1	42825233	42825312	+	reciprocal_best_hit	NO	NO	NO	NO	NO	NO	1
ENSG00000117400	ENSG00000117400.1_M2	MPL	protein_coding	chr1	42825483	42825616	+	reciprocal_best_hit	NO	NO	NO	YES	NO	NO	1
ENSG00000117400	ENSE00000769674	MPL	protein_coding	chr1	42825926	42826105	+	reciprocal_best_hit	NO	NO	NO	NO	NO	NO	1
ENSG00000117400	ENSE00000769673	MPL	protein_coding	chr1	42826655	42826954	+	reciprocal_best_hit	NO	NO	NO	NO	NO	NO	0.996655518394649
ENSG00000117400	ENSE00000769672	MPL	protein_coding	chr1	42827348	42827511	+	reciprocal_best_hit	NO	NO	NO	NO	NO	NO	0.993865030674847
ENSG00000117400	ENSE00000769670	MPL	protein_coding	chr1	42833809	42833994	+	reciprocal_best_hit	NO	NO	NO	NO	NO	NO	0.989189189189189
ENSG00000117400	ENSE00000769669	MPL	protein_coding	chr1	42834156	42834299	+	reciprocal_best_hit	NO	NO	NO	NO	NO	NO	0.993006993006993
ENSG00000117400	ENSE00000769667	MPL	protein_coding	chr1	42836207	42836367	+	reciprocal_best_hit	NO	NO	NO	NO	NO	NO	0.9875
ENSG00000117400	ENSG00000117400.2_M2	MPL	protein_coding	chr1	42836661	42836936	+	reciprocal_best_hit	NO	NO	NO	YES	NO	NO	0.989090909090909
ENSG00000117400	ENSE00000769664	MPL	protein_coding	chr1	42839590	42839678	+	reciprocal_best_hit	NO	NO	NO	NO	NO	NO	1
ENSG00000117400	ENSE00001324938	MPL	protein_coding	chr1	42839892	42840147	+	reciprocal_best_hit	NO	NO	NO	NO	NO	NO	1
ENSG00000234694	ENSE00001780118	RP1-92O14.3	antisense	chr1	42845886	42846126	-	reciprocal_best_hit	NO	NO	NO	NO	NO	NO	0.991666666666667
ENSG00000117399	ENSE00001188980	CDC20	protein_coding	chr1	42846421	42846473	+	reciprocal_best_hit	NO	NO	NO	NO	NO	NO	1
ENSG00000117399	ENSG00000117399.1_M2	CDC20	protein_coding	chr1	42846479	42846863	+	reciprocal_best_hit	NO	NO	NO	YES	NO	NO	0.994791666666667
ENSG00000117399	ENSG00000117399.1_M3	CDC20	protein_coding	chr1	42847190	42847563	+	reciprocal_best_hit	NO	NO	NO	YES	NO	NO	0.997319034852547
ENSG00000117399	ENSG00000117399.3_M2	CDC20	protein_coding	chr1	42848523	42848711	+	reciprocal_best_hit	NO	NO	NO	YES	NO	NO	0.99468085106383
ENSG00000066322	ENSG00000066322.1_M10	ELOVL1	protein_coding	chr1	42850866	42851605	-	reciprocal_best_hit	NO	NO	NO	YES	NO	NO	0.991902834008097
ENSG00000066322	ENSG00000066322.1_M2	ELOVL1	protein_coding	chr1	42851789	42851926	-	reciprocal_best_hit	NO	NO	NO	YES	NO	NO	0.992700729927007
ENSG00000066322	ENSG00000066322.1_M6	ELOVL1	protein_coding	chr1	42852007	42852113	-	reciprocal_best_hit	NO	NO	NO	YES	NO	NO	1
ENSG00000066322	ENSG00000066322.2_M2	ELOVL1	protein_coding	chr1	42852181	42852260	-	reciprocal_best_hit	NO	NO	NO	YES	NO	NO	1
ENSG00000066322	ENSG00000066322.2_M6	ELOVL1	protein_coding	chr1	42852393	42852842	-	reciprocal_best_hit	NO	NO	NO	YES	NO	NO	0.997772828507795
ENSG00000066322	ENSE00003473329	ELOVL1	protein_coding	chr1	42853029	42853089	-	reciprocal_best_hit	NO	NO	NO	NO	NO	NO	1
ENSG00000066322	ENSG00000066322.1_M4	ELOVL1	protein_coding	chr1	42853733	42854053	-	reciprocal_best_hit	NO	NO	NO	YES	NO	NO	0.996875
ENSG00000066322	ENSE00001898580	ELOVL1	protein_coding	chr1	42854516	42854570	-	reciprocal_best_hit	NO	NO	NO	NO	NO	NO	1
ENSG00000066322	ENSE00001955323	ELOVL1	protein_coding	chr1	42854802	42854882	-	reciprocal_best_hit	NO	NO	NO	NO	NO	NO	1
ENSG00000066322	ENSG00000066322.3_M2	ELOVL1	protein_coding	chr1	42854951	42855204	-	reciprocal_best_hit	NO	NO	NO	YES	NO	NO	0.988142292490119
ENSG00000066322	ENSG00000066322.1_M7	ELOVL1	protein_coding	chr1	42855380	42855540	-	reciprocal_best_hit	NO	NO	NO	YES	NO	NO	0.99375
ENSG00000229431	ENSE00001618104	RP1-92O14.6	antisense	chr1	42872531	42872560	+	reciprocal_best_hit	NO	NO	NO	NO	NO	NO	1
ENSG00000229431	ENSE00001797225	RP1-92O14.6	antisense	chr1	42872702	42872798	+	reciprocal_best_hit	NO	NO	NO	NO	NO	NO	1
ENSG00000159479	ENSG00000159479.2_M4	MED8	protein_coding	chr1	42873091	42874089	-	reciprocal_best_hit	NO	NO	NO	YES	NO	NO	1
ENSG00000159479	ENSG00000159479.1_M2	MED8	protein_coding	chr1	42874276	42874417	-	reciprocal_best_hit	NO	NO	NO	YES	NO	NO	1
ENSG00000159479	ENSG00000159479.2_M2	MED8	protein_coding	chr1	42874921	42874927	-	reciprocal_best_hit	NO	NO	NO	YES	NO	NO	1
ENSG00000229431	ENSE00001681113_F1	RP1-92O14.6	antisense	chr1	42875066	42875083	+	reciprocal_best_hit	NO	NO	YES	NO	NO	NO	0.980392156862745
ENSG00000159479	ENSG00000159479.3_M2	MED8	protein_coding	chr1	42875728	42875908	-	reciprocal_best_hit	NO	NO	NO	YES	NO	NO	0.994444444444444
ENSG00000229431	ENSE00001690872	RP1-92O14.6	antisense	chr1	42876124	42876574	+	reciprocal_best_hit	NO	NO	NO	NO	NO	NO	0.986666666666667
ENSG00000159479	ENSG00000159479.4_M2	MED8	protein_coding	chr1	42877177	42877227	-	reciprocal_best_hit	NO	NO	NO	YES	YES	NO	0.94
ENSG00000198198	ENSG00000198198.1_M5	SZT2	protein_coding	chr1	42877300	42877414	+	reciprocal_best_hit	NO	NO	NO	YES	NO	NO	0.991228070175439
ENSG00000198198	ENSE00003503439	SZT2	protein_coding	chr1	42890261	42890387	+	reciprocal_best_hit	NO	NO	NO	NO	NO	NO	1
ENSG00000198198	ENSG00000198198.2_M5	SZT2	protein_coding	chr1	42890685	42893036	+	reciprocal_best_hit	NO	NO	NO	YES	NO	NO	0.989366227137388
ENSG00000198198	ENSE00001922016	SZT2	protein_coding	chr1	42893358	42893970	+	reciprocal_best_hit	NO	NO	NO	NO	NO	NO	0.995098039215686
ENSG00000198198	ENSG00000198198.1_M2	SZT2	protein_coding	chr1	42896574	42897647	+	reciprocal_best_hit	NO	NO	NO	YES	NO	NO	0.975115207373272
ENSG00000198198	ENSE00001784466	SZT2	protein_coding	chr1	42899069	42899874	+	reciprocal_best_hit	NO	NO	NO	NO	NO	NO	0.991260923845193
ENSG00000198198	ENSE00002611462	SZT2	protein_coding	chr1	42902164	42902296	+	reciprocal_best_hit	NO	NO	NO	NO	NO	NO	1
ENSG00000198198	ENSE00002586005	SZT2	protein_coding	chr1	42903042	42903184	+	reciprocal_best_hit	NO	NO	NO	NO	NO	NO	0.985915492957746
ENSG00000198198	ENSE00002610424	SZT2	protein_coding	chr1	42903617	42903724	+	reciprocal_best_hit	NO	NO	NO	NO	NO	NO	1
ENSG00000198198	ENSG00000198198.2_M2	SZT2	protein_coding	chr1	42906815	42907043	+	reciprocal_best_hit	NO	NO	NO	YES	NO	NO	1
ENSG00000198198	ENSE00002611870	SZT2	protein_coding	chr1	42907234	42907405	+	reciprocal_best_hit	NO	NO	NO	NO	NO	NO	1
ENSG00000198198	ENSG00000198198.3_M2	SZT2	protein_coding	chr1	42907830	42908065	+	reciprocal_best_hit	NO	NO	NO	YES	NO	NO	1
ENSG00000198198	ENSE00003458577	SZT2	protein_coding	chr1	42908255	42908385	+	reciprocal_best_hit	NO	NO	NO	NO	NO	NO	1
ENSG00000198198	ENSG00000198198.4_M2	SZT2	protein_coding	chr1	42909170	42909313	+	reciprocal_best_hit	NO	NO	NO	YES	NO	NO	0.993006993006993
ENSG00000198198	ENSE00003461600	SZT2	protein_coding	chr1	42909567	42909720	+	reciprocal_best_hit	NO	NO	NO	NO	NO	NO	1
ENSG00000198198	ENSE00003467764	SZT2	protein_coding	chr1	42909860	42909975	+	reciprocal_best_hit	NO	NO	NO	NO	NO	NO	1
ENSG00000198198	ENSE00003458682	SZT2	protein_coding	chr1	42910190	42910408	+	reciprocal_best_hit	NO	NO	NO	NO	NO	NO	0.990825688073395
ENSG00000198198	ENSE00003627925	SZT2	protein_coding	chr1	42911614	42911830	+	reciprocal_best_hit	NO	NO	NO	NO	NO	NO	0.99537037037037
ENSG00000198198	ENSE00003647869	SZT2	protein_coding	chr1	42912181	42912260	+	reciprocal_best_hit	NO	NO	NO	NO	NO	NO	0.987341772151899
ENSG00000198198	ENSE00003533882	SZT2	protein_coding	chr1	42912510	42912605	+	reciprocal_best_hit	NO	NO	NO	NO	NO	NO	0.989473684210526
ENSG00000198198	ENSE00003640694	SZT2	protein_coding	chr1	42912871	42913040	+	reciprocal_best_hit	NO	NO	NO	NO	NO	NO	0.994082840236686
ENSG00000198198	ENSE00003458508	SZT2	protein_coding	chr1	42913232	42913347	+	reciprocal_best_hit	NO	NO	NO	NO	NO	NO	0.991304347826087
ENSG00000198198	ENSE00003615023	SZT2	protein_coding	chr1	42913435	42913549	+	reciprocal_best_hit	NO	NO	NO	NO	NO	NO	1
ENSG00000198198	ENSG00000198198.5_M2	SZT2	protein_coding	chr1	42913765	42913936	+	reciprocal_best_hit	NO	NO	NO	YES	NO	NO	0.994152046783626
ENSG00000198198	ENSE00003538564	SZT2	protein_coding	chr1	42914112	42914207	+	reciprocal_best_hit	NO	NO	NO	NO	NO	NO	0.978947368421053
ENSG00000198198	ENSE00003579695	SZT2	protein_coding	chr1	42914453	42914577	+	reciprocal_best_hit	NO	NO	NO	NO	NO	NO	1
ENSG00000198198	ENSE00003458336	SZT2	protein_coding	chr1	42914678	42914843	+	reciprocal_best_hit	NO	NO	NO	NO	NO	NO	1
ENSG00000198198	ENSG00000198198.1_M3	SZT2	protein_coding	chr1	42914927	42915516	+	reciprocal_best_hit	NO	NO	NO	YES	NO	NO	0.98981324278438
ENSG00000198198	ENSG00000198198.6_M2	SZT2	protein_coding	chr1	42915637	42916876	+	reciprocal_best_hit	NO	NO	NO	YES	NO	NO	0.9816
ENSG00000198198	ENSG00000198198.2_M3	SZT2	protein_coding	chr1	42917089	42917489	+	reciprocal_best_hit	NO	NO	NO	YES	NO	NO	0.992518703241895
ENSG00000198198	ENSE00003659539	SZT2	protein_coding	chr1	42917696	42917775	+	reciprocal_best_hit	NO	NO	NO	NO	NO	NO	1
ENSG00000198198	ENSG00000198198.7_M2	SZT2	protein_coding	chr1	42917877	42918171	+	reciprocal_best_hit	NO	NO	NO	YES	NO	NO	0.996598639455782
ENSG00000198198	ENSE00001249901	SZT2	protein_coding	chr1	42918330	42918472	+	reciprocal_best_hit	NO	NO	NO	NO	NO	NO	1
ENSG00000198198	ENSG00000198198.8_M2	SZT2	protein_coding	chr1	42918512	42918754	+	reciprocal_best_hit	NO	NO	NO	YES	NO	NO	0.979338842975207
ENSG00000198198	ENSE00001249884	SZT2	protein_coding	chr1	42918841	42918905	+	reciprocal_best_hit	NO	NO	NO	NO	NO	NO	1
ENSG00000198198	ENSG00000198198.9_M2	SZT2	protein_coding	chr1	42919097	42919283	+	reciprocal_best_hit	NO	NO	NO	YES	NO	NO	0.994623655913978
ENSG00000198198	ENSE00001249868	SZT2	protein_coding	chr1	42919653	42919821	+	reciprocal_best_hit	NO	NO	NO	NO	NO	NO	1
ENSG00000198198	ENSG00000198198.10_M2	SZT2	protein_coding	chr1	42919858	42919986	+	reciprocal_best_hit	NO	NO	NO	YES	NO	NO	0.9921875
ENSG00000198198	ENSE00001249850	SZT2	protein_coding	chr1	42920109	42920181	+	reciprocal_best_hit	NO	NO	NO	NO	NO	NO	1
ENSG00000198198	ENSG00000198198.11_M2	SZT2	protein_coding	chr1	42920370	42920572	+	reciprocal_best_hit	NO	NO	NO	YES	NO	NO	1
ENSG00000198198	ENSE00001249828	SZT2	protein_coding	chr1	42921769	42921869	+	reciprocal_best_hit	NO	NO	NO	NO	NO	NO	1
ENSG00000198198	ENSE00001249822	SZT2	protein_coding	chr1	42922583	42922713	+	reciprocal_best_hit	NO	NO	NO	NO	NO	NO	1
ENSG00000198198	ENSG00000198198.1_M8	SZT2	protein_coding	chr1	42923091	42925600	+	reciprocal_best_hit	NO	NO	NO	YES	NO	NO	0.992357200321802
ENSG00000198198	ENSE00003526932	SZT2	protein_coding	chr1	42926105	42926224	+	reciprocal_best_hit	NO	NO	NO	NO	NO	NO	1
ENSG00000198198	ENSE00003463403	SZT2	protein_coding	chr1	42926335	42926500	+	reciprocal_best_hit	NO	NO	NO	NO	NO	NO	1
ENSG00000198198	ENSE00003528144	SZT2	protein_coding	chr1	42926764	42926849	+	reciprocal_best_hit	NO	NO	NO	NO	NO	NO	1
ENSG00000198198	ENSG00000198198.12_M2	SZT2	protein_coding	chr1	42927011	42927176	+	reciprocal_best_hit	NO	NO	NO	YES	NO	NO	0.987878787878788
ENSG00000198198	ENSE00001249762	SZT2	protein_coding	chr1	42927287	42927455	+	reciprocal_best_hit	NO	NO	NO	NO	NO	NO	0.994047619047619
ENSG00000198198	ENSE00001249755	SZT2	protein_coding	chr1	42927859	42927993	+	reciprocal_best_hit	NO	NO	NO	NO	NO	NO	0.992537313432836
ENSG00000198198	ENSE00001249747	SZT2	protein_coding	chr1	42928621	42928788	+	reciprocal_best_hit	NO	NO	NO	NO	NO	NO	0.988023952095808
ENSG00000198198	ENSE00001249736	SZT2	protein_coding	chr1	42928911	42929009	+	reciprocal_best_hit	NO	NO	NO	NO	NO	NO	1
ENSG00000198198	ENSE00001249728	SZT2	protein_coding	chr1	42929093	42929226	+	reciprocal_best_hit	NO	NO	NO	NO	NO	NO	1
ENSG00000198198	ENSE00001249721	SZT2	protein_coding	chr1	42929407	42929538	+	reciprocal_best_hit	NO	NO	NO	NO	NO	NO	1
ENSG00000198198	ENSE00001249711	SZT2	protein_coding	chr1	42929675	42929776	+	reciprocal_best_hit	NO	NO	NO	NO	NO	NO	1
ENSG00000198198	ENSE00001249703	SZT2	protein_coding	chr1	42929849	42930026	+	reciprocal_best_hit	NO	NO	NO	NO	NO	NO	1
ENSG00000198198	ENSE00001249697	SZT2	protein_coding	chr1	42930226	42930494	+	reciprocal_best_hit	NO	NO	NO	NO	NO	NO	0.996268656716418
ENSG00000198198	ENSE00001249685	SZT2	protein_coding	chr1	42930595	42930675	+	reciprocal_best_hit	NO	NO	NO	NO	NO	NO	1
ENSG00000198198	ENSE00001249677	SZT2	protein_coding	chr1	42930759	42930885	+	reciprocal_best_hit	NO	NO	NO	NO	NO	NO	1
ENSG00000198198	ENSG00000198198.13_M2	SZT2	protein_coding	chr1	42931004	42931204	+	reciprocal_best_hit	NO	NO	NO	YES	NO	NO	1
ENSG00000198198	ENSG00000198198.3_M3	SZT2	protein_coding	chr1	42932655	42933386	+	reciprocal_best_hit	NO	NO	NO	YES	NO	NO	0.989085948158254
ENSG00000198198	ENSG00000198198.1_M4	SZT2	protein_coding	chr1	42933580	42934565	+	reciprocal_best_hit	NO	NO	NO	YES	NO	NO	0.985858585858586
ENSG00000198198	ENSE00003586376	SZT2	protein_coding	chr1	42934941	42935095	+	reciprocal_best_hit	NO	NO	NO	NO	NO	NO	0.993506493506494
ENSG00000229372	ENSE00001600795_F1	SZT2-AS1	antisense	chr1	42935172	42935245	-	reciprocal_best_hit	NO	NO	YES	NO	NO	NO	1
ENSG00000198198	ENSG00000198198.4_M3	SZT2	protein_coding	chr1	42935329	42935499	+	reciprocal_best_hit	NO	NO	NO	YES	NO	NO	0.994117647058824
ENSG00000229372	ENSE00001673790_F1	SZT2-AS1	antisense	chr1	42935881	42935935	-	reciprocal_best_hit	NO	NO	YES	NO	NO	NO	1
ENSG00000198198	ENSG00000198198.5_M3	SZT2	protein_coding	chr1	42936041	42937568	+	reciprocal_best_hit	NO	NO	NO	YES	NO	NO	0.993451211525868
ENSG00000198198	ENSG00000198198.3_M5	SZT2	protein_coding	chr1	42937733	42938399	+	reciprocal_best_hit	NO	NO	NO	YES	NO	NO	0.996996996996997
ENSG00000198198	ENSG00000198198.14_M2	SZT2	protein_coding	chr1	42938941	42939044	+	reciprocal_best_hit	NO	NO	NO	YES	NO	NO	1
ENSG00000198198	ENSG00000198198.15_M2	SZT2	protein_coding	chr1	42939137	42939194	+	reciprocal_best_hit	NO	NO	NO	YES	NO	NO	1
ENSG00000198198	ENSG00000198198.16_M2	SZT2	protein_coding	chr1	42939244	42939331	+	reciprocal_best_hit	NO	NO	NO	YES	NO	NO	1
ENSG00000198198	ENSE00001457811_F5	SZT2	protein_coding	chr1	42941425	42941619	+	reciprocal_best_hit	NO	NO	YES	NO	NO	NO	0.989690721649485
ENSG00000229348	ENSE00001798549	HYI-AS1	3prime_overlapping_ncRNA	chr1	42943972	42944390	+	reciprocal_best_hit	NO	NO	NO	NO	NO	NO	0.988038277511962
ENSG00000142949	ENSE00001820263	PTPRF	protein_coding	chr1	43010738	43010809	+	reciprocal_best_hit	NO	NO	NO	NO	NO	NO	1
ENSG00000142949	ENSG00000142949.1_M2	PTPRF	protein_coding	chr1	43014158	43014353	+	reciprocal_best_hit	NO	NO	NO	YES	NO	NO	1
ENSG00000142949	ENSG00000142949.1_M3	PTPRF	protein_coding	chr1	43016472	43016687	+	reciprocal_best_hit	NO	NO	NO	YES	NO	NO	0.990697674418605
ENSG00000142949	ENSE00001369939	PTPRF	protein_coding	chr1	43023809	43023889	+	reciprocal_best_hit	NO	NO	NO	NO	NO	NO	0.975
ENSG00000142949	ENSG00000142949.2_M2	PTPRF	protein_coding	chr1	43030639	43030775	+	reciprocal_best_hit	NO	NO	NO	YES	NO	NO	1
ENSG00000142949	ENSG00000142949.2_M3	PTPRF	protein_coding	chr1	43039107	43039253	+	reciprocal_best_hit	NO	NO	NO	YES	NO	NO	0.972602739726027
ENSG00000142949	ENSE00003597233	PTPRF	protein_coding	chr1	43039415	43039557	+	reciprocal_best_hit	NO	NO	NO	NO	NO	NO	0.992957746478873
ENSG00000142949	ENSE00003510880	PTPRF	protein_coding	chr1	43055195	43055384	+	reciprocal_best_hit	NO	NO	NO	NO	NO	NO	0.994708994708995
ENSG00000142949	ENSE00001687296	PTPRF	protein_coding	chr1	43061505	43061523	+	reciprocal_best_hit	NO	NO	NO	NO	NO	NO	1
ENSG00000142949	ENSG00000142949.1_M4	PTPRF	protein_coding	chr1	43064405	43065673	+	reciprocal_best_hit	NO	NO	NO	YES	NO	NO	0.994483845547675
ENSG00000142949	ENSE00001921435	PTPRF	protein_coding	chr1	43068098	43068241	+	reciprocal_best_hit	NO	NO	NO	NO	NO	NO	0.985915492957746
ENSG00000142949	ENSE00001863563	PTPRF	protein_coding	chr1	43068701	43068713	+	reciprocal_best_hit	NO	NO	NO	NO	NO	NO	1
ENSG00000142949	ENSE00003595829	PTPRF	protein_coding	chr1	43074345	43074615	+	reciprocal_best_hit	NO	NO	NO	NO	NO	NO	1
ENSG00000142949	ENSG00000142949.1_M5	PTPRF	protein_coding	chr1	43076585	43077167	+	reciprocal_best_hit	NO	NO	NO	YES	NO	NO	0.994845360824742
ENSG00000142949	ENSE00003567951	PTPRF	protein_coding	chr1	43077425	43077562	+	reciprocal_best_hit	NO	NO	NO	NO	NO	NO	1
ENSG00000142949	ENSE00000957341	PTPRF	protein_coding	chr1	43083656	43083962	+	reciprocal_best_hit	NO	NO	NO	NO	NO	NO	0.996732026143791
ENSG00000142949	ENSG00000142949.3_M3	PTPRF	protein_coding	chr1	43083982	43084823	+	reciprocal_best_hit	NO	NO	NO	YES	NO	NO	0.992857142857143
ENSG00000142949	ENSE00000957343	PTPRF	protein_coding	chr1	43087999	43088026	+	reciprocal_best_hit	NO	NO	NO	NO	NO	NO	1
ENSG00000142949	ENSG00000142949.3_M2	PTPRF	protein_coding	chr1	43089344	43089462	+	reciprocal_best_hit	NO	NO	NO	YES	NO	NO	0.974576271186441
ENSG00000142949	ENSE00003522250	PTPRF	protein_coding	chr1	43089539	43090118	+	reciprocal_best_hit	NO	NO	NO	NO	NO	NO	0.993091537132988
ENSG00000142949	ENSE00003524482	PTPRF	protein_coding	chr1	43090835	43090933	+	reciprocal_best_hit	NO	NO	NO	NO	NO	NO	1
ENSG00000142949	ENSE00003467902	PTPRF	protein_coding	chr1	43091122	43091376	+	reciprocal_best_hit	NO	NO	NO	NO	NO	NO	0.988188976377953
ENSG00000142949	ENSG00000142949.4_M2	PTPRF	protein_coding	chr1	43091461	43091555	+	reciprocal_best_hit	NO	NO	NO	YES	NO	NO	0.978723404255319
ENSG00000142949	ENSE00003518747	PTPRF	protein_coding	chr1	43092172	43092391	+	reciprocal_best_hit	NO	NO	NO	NO	NO	NO	0.990867579908676
ENSG00000142949	ENSG00000142949.5_M2	PTPRF	protein_coding	chr1	43092746	43092901	+	reciprocal_best_hit	NO	NO	NO	YES	NO	NO	0.993548387096774
ENSG00000142949	ENSE00003516850	PTPRF	protein_coding	chr1	43095314	43095430	+	reciprocal_best_hit	NO	NO	NO	NO	NO	NO	0.991379310344828
ENSG00000142949	ENSE00001457721	PTPRF	protein_coding	chr1	43098686	43098719	+	reciprocal_best_hit	NO	NO	NO	NO	NO	NO	1
ENSG00000142949	ENSG00000142949.6_M2	PTPRF	protein_coding	chr1	43099058	43099634	+	reciprocal_best_hit	NO	NO	NO	YES	NO	NO	0.994791666666667
ENSG00000142949	ENSE00003626070	PTPRF	protein_coding	chr1	43103644	43103820	+	reciprocal_best_hit	NO	NO	NO	NO	NO	NO	0.982954545454545
ENSG00000142949	ENSE00003465004	PTPRF	protein_coding	chr1	43104538	43104658	+	reciprocal_best_hit	NO	NO	NO	NO	NO	NO	0.991666666666667
ENSG00000142949	ENSE00003543990	PTPRF	protein_coding	chr1	43104956	43105111	+	reciprocal_best_hit	NO	NO	NO	NO	NO	NO	0.993548387096774
ENSG00000142949	ENSE00003493718	PTPRF	protein_coding	chr1	43105196	43105482	+	reciprocal_best_hit	NO	NO	NO	NO	NO	NO	1
ENSG00000142949	ENSE00003463090	PTPRF	protein_coding	chr1	43105588	43105767	+	reciprocal_best_hit	NO	NO	NO	NO	NO	NO	0.988826815642458
ENSG00000142949	ENSG00000142949.4_M3	PTPRF	protein_coding	chr1	43106003	43106488	+	reciprocal_best_hit	NO	NO	NO	YES	NO	NO	0.993814432989691
ENSG00000142949	ENSE00003497579	PTPRF	protein_coding	chr1	43106746	43106901	+	reciprocal_best_hit	NO	NO	NO	NO	NO	NO	0.993548387096774
ENSG00000142949	ENSE00003503771	PTPRF	protein_coding	chr1	43107005	43107141	+	reciprocal_best_hit	NO	NO	NO	NO	NO	NO	0.992647058823529
ENSG00000142949	ENSG00000142949.1_M7	PTPRF	protein_coding	chr1	43107848	43109577	+	reciprocal_best_hit	NO	NO	NO	YES	NO	NO	0.992494226327945
ENSG00000066135	ENSE00001894244	KDM4A	protein_coding	chr1	43136186	43136281	+	reciprocal_best_hit	NO	NO	NO	NO	NO	NO	1
ENSG00000066135	ENSE00001942584	KDM4A	protein_coding	chr1	43136564	43136703	+	reciprocal_best_hit	NO	NO	NO	NO	NO	NO	0.985611510791367
ENSG00000066135	ENSG00000066135.1_M2	KDM4A	protein_coding	chr1	43139144	43139321	+	reciprocal_best_hit	NO	NO	NO	YES	NO	NO	1
ENSG00000066135	ENSE00001821205	KDM4A	protein_coding	chr1	43139671	43139808	+	reciprocal_best_hit	NO	NO	NO	NO	NO	NO	1
ENSG00000066135	ENSE00003515080	KDM4A	protein_coding	chr1	43141566	43141742	+	reciprocal_best_hit	NO	NO	NO	NO	NO	NO	0.994318181818182
ENSG00000066135	ENSE00003506807	KDM4A	protein_coding	chr1	43146731	43146846	+	reciprocal_best_hit	NO	NO	NO	NO	NO	NO	1
ENSG00000066135	ENSE00003565547	KDM4A	protein_coding	chr1	43149325	43149519	+	reciprocal_best_hit	NO	NO	NO	NO	NO	NO	1
ENSG00000066135	ENSE00003578520	KDM4A	protein_coding	chr1	43152128	43152178	+	reciprocal_best_hit	NO	NO	NO	NO	NO	NO	1
ENSG00000066135	ENSG00000066135.2_M2	KDM4A	protein_coding	chr1	43152717	43152988	+	reciprocal_best_hit	NO	NO	NO	YES	NO	NO	0.988929889298893
ENSG00000066135	ENSG00000066135.1_M3	KDM4A	protein_coding	chr1	43153386	43153524	+	reciprocal_best_hit	NO	NO	NO	YES	NO	NO	0.992753623188406
ENSG00000066135	ENSE00000957383	KDM4A	protein_coding	chr1	43154204	43154452	+	reciprocal_best_hit	NO	NO	NO	NO	NO	NO	0.995967741935484
ENSG00000066135	ENSE00000957384	KDM4A	protein_coding	chr1	43155505	43155705	+	reciprocal_best_hit	NO	NO	NO	NO	NO	NO	1
ENSG00000066135	ENSE00000957385	KDM4A	protein_coding	chr1	43157905	43158276	+	reciprocal_best_hit	NO	NO	NO	NO	NO	NO	0.986522911051213
ENSG00000066135	ENSE00001080538	KDM4A	protein_coding	chr1	43170064	43170185	+	reciprocal_best_hit	NO	NO	NO	NO	NO	NO	1
ENSG00000066135	ENSE00000957387	KDM4A	protein_coding	chr1	43175301	43175483	+	reciprocal_best_hit	NO	NO	NO	NO	NO	NO	0.994505494505495
ENSG00000066135	ENSG00000066135.3_M2	KDM4A	protein_coding	chr1	43176977	43177437	+	reciprocal_best_hit	NO	NO	NO	YES	NO	NO	0.991304347826087
ENSG00000066135	ENSE00003517029	KDM4A	protein_coding	chr1	43177883	43177960	+	reciprocal_best_hit	NO	NO	NO	NO	NO	NO	0.987012987012987
ENSG00000066135	ENSG00000066135.4_M2	KDM4A	protein_coding	chr1	43178643	43178699	+	reciprocal_best_hit	NO	NO	NO	YES	NO	NO	1
ENSG00000066135	ENSE00001143030	KDM4A	protein_coding	chr1	43180391	43180500	+	reciprocal_best_hit	NO	NO	NO	NO	NO	NO	1
ENSG00000066135	ENSE00001143023	KDM4A	protein_coding	chr1	43181111	43181297	+	reciprocal_best_hit	NO	NO	NO	NO	NO	NO	0.994623655913978
ENSG00000066135	ENSE00001080535	KDM4A	protein_coding	chr1	43184244	43184415	+	reciprocal_best_hit	NO	NO	NO	NO	NO	NO	1
ENSG00000236200	ENSG00000236200.1_M2	KDM4A-AS1	antisense	chr1	43186166	43186464	-	reciprocal_best_hit	NO	NO	NO	YES	NO	NO	0.983277591973244
ENSG00000236200	ENSG00000236200.2_M2	KDM4A-AS1	antisense	chr1	43188499	43189131	-	reciprocal_best_hit	NO	NO	NO	YES	NO	NO	0.988924050632911
ENSG00000236200	ENSG00000236200.3_M2	KDM4A-AS1	antisense	chr1	43189805	43190027	-	reciprocal_best_hit	NO	NO	NO	YES	NO	NO	0.986486486486487
ENSG00000066135	ENSE00001080539_F1	KDM4A	protein_coding	chr1	43190058	43190147	+	reciprocal_best_hit	NO	NO	YES	NO	NO	NO	1
ENSG00000066135	ENSE00001080536	KDM4A	protein_coding	chr1	43190430	43190523	+	reciprocal_best_hit	NO	NO	NO	NO	NO	NO	1
ENSG00000066135	ENSE00001841454_F1	KDM4A	protein_coding	chr1	43190640	43190724	+	reciprocal_best_hit	NO	NO	YES	NO	NO	NO	0.988095238095238
ENSG00000066135	ENSE00001841454_F2	KDM4A	protein_coding	chr1	43191157	43191932	+	reciprocal_best_hit	NO	NO	YES	NO	NO	NO	0.992197659297789
ENSG00000126091	ENSE00002169025	ST3GAL3	protein_coding	chr1	43192239	43192412	+	reciprocal_best_hit	NO	NO	NO	NO	NO	NO	1
ENSG00000236200	ENSG00000236200.4_M2	KDM4A-AS1	antisense	chr1	43193474	43193757	-	reciprocal_best_hit	NO	NO	NO	YES	NO	NO	0.989399293286219
ENSG00000126091	ENSG00000126091.1_M7	ST3GAL3	protein_coding	chr1	43193948	43194109	+	reciprocal_best_hit	NO	NO	NO	YES	NO	NO	0.981366459627329
ENSG00000236200	ENSE00001593617	KDM4A-AS1	antisense	chr1	43194523	43194554	-	reciprocal_best_hit	NO	NO	NO	NO	NO	NO	1
ENSG00000229444	ENSE00001652001	RP11-184I16.4	antisense	chr1	43195800	43195948	-	reciprocal_best_hit	NO	NO	NO	NO	NO	NO	0.993055555555556
ENSG00000229444	ENSE00001703141	RP11-184I16.4	antisense	chr1	43205423	43205556	-	reciprocal_best_hit	NO	NO	NO	NO	NO	NO	1
ENSG00000229444	ENSE00001605748	RP11-184I16.4	antisense	chr1	43206892	43206973	-	reciprocal_best_hit	NO	NO	NO	NO	NO	NO	1
ENSG00000229444	ENSE00001683972	RP11-184I16.4	antisense	chr1	43213656	43213767	-	reciprocal_best_hit	NO	NO	NO	NO	NO	NO	0.990990990990991
ENSG00000126091	ENSG00000126091.1_M4	ST3GAL3	protein_coding	chr1	43222641	43222834	+	reciprocal_best_hit	NO	NO	NO	YES	NO	NO	1
ENSG00000233674	ENSE00001677568	RP11-184I16.3	processed_pseudogene	chr1	43229882	43230153	+	reciprocal_best_hit	NO	NO	NO	NO	NO	NO	1
ENSG00000126091	ENSE00001849687	ST3GAL3	protein_coding	chr1	43259775	43259890	+	reciprocal_best_hit	NO	NO	NO	NO	NO	NO	0.982758620689655
ENSG00000126091	ENSG00000126091.1_M2	ST3GAL3	protein_coding	chr1	43279947	43279995	+	reciprocal_best_hit	NO	NO	NO	YES	NO	NO	1
ENSG00000126091	ENSG00000126091.2_M2	ST3GAL3	protein_coding	chr1	43289125	43289389	+	reciprocal_best_hit	NO	NO	NO	YES	NO	NO	0.988636363636364
ENSG00000126091	ENSE00003536452	ST3GAL3	protein_coding	chr1	43302674	43302717	+	reciprocal_best_hit	NO	NO	NO	NO	NO	NO	1
ENSG00000126091	ENSG00000126091.3_M2	ST3GAL3	protein_coding	chr1	43312505	43312669	+	reciprocal_best_hit	NO	NO	NO	YES	NO	NO	0.987654320987654
ENSG00000126091	ENSG00000126091.1_M3	ST3GAL3	protein_coding	chr1	43326007	43326100	+	reciprocal_best_hit	NO	NO	NO	YES	NO	NO	1
ENSG00000283477	ENSE00003797398	MIR6079	miRNA	chr1	43326410	43326472	+	reciprocal_best_hit	NO	NO	NO	NO	NO	NO	1
ENSG00000224751	ENSE00001795602	SHMT1P1	processed_pseudogene	chr1	43338083	43339394	-	reciprocal_best_hit	NO	NO	NO	NO	NO	NO	0.982469512195122
ENSG00000126091	ENSE00001950750	ST3GAL3	protein_coding	chr1	43345912	43346086	+	reciprocal_best_hit	NO	NO	NO	NO	NO	NO	0.982758620689655
ENSG00000126091	ENSE00002142596	ST3GAL3	protein_coding	chr1	43367987	43368192	+	reciprocal_best_hit	NO	NO	NO	NO	NO	NO	0.995121951219512
ENSG00000126091	ENSE00003469456	ST3GAL3	protein_coding	chr1	43368294	43368467	+	reciprocal_best_hit	NO	NO	NO	NO	NO	NO	0.988439306358382
ENSG00000126091	ENSE00003531232	ST3GAL3	protein_coding	chr1	43383131	43383226	+	reciprocal_best_hit	NO	NO	NO	NO	NO	NO	1
ENSG00000126091	ENSE00003503973	ST3GAL3	protein_coding	chr1	43386970	43387034	+	reciprocal_best_hit	NO	NO	NO	NO	NO	NO	1
ENSG00000126091	ENSG00000126091.4_M2	ST3GAL3	protein_coding	chr1	43387903	43388025	+	reciprocal_best_hit	NO	NO	NO	YES	NO	NO	1
ENSG00000126091	ENSG00000126091.2_M3	ST3GAL3	protein_coding	chr1	43388244	43388463	+	reciprocal_best_hit	NO	NO	NO	YES	NO	NO	0.995433789954338
ENSG00000126091	ENSE00001879640	ST3GAL3	protein_coding	chr1	43389484	43389569	+	reciprocal_best_hit	NO	NO	NO	NO	NO	NO	1
ENSG00000126091	ENSG00000126091.1_M5	ST3GAL3	protein_coding	chr1	43407460	43408082	+	reciprocal_best_hit	NO	NO	NO	YES	NO	NO	0.993537964458804
ENSG00000126091	ENSE00003517450	ST3GAL3	protein_coding	chr1	43408313	43408460	+	reciprocal_best_hit	NO	NO	NO	NO	NO	NO	1
ENSG00000126091	ENSG00000126091.2_M7	ST3GAL3	protein_coding	chr1	43416807	43417954	+	reciprocal_best_hit	NO	NO	NO	YES	NO	NO	0.988666085440279
ENSG00000117407	ENSG00000117407.1_M5	ARTN	protein_coding	chr1	43420108	43420675	+	reciprocal_best_hit	NO	NO	NO	YES	NO	NO	0.991166077738516
ENSG00000117407	ENSG00000117407.1_M3	ARTN	protein_coding	chr1	43420901	43421050	+	reciprocal_best_hit	NO	NO	NO	YES	NO	NO	0.986577181208054
ENSG00000117407	ENSE00001930088	ARTN	protein_coding	chr1	43421176	43421326	+	reciprocal_best_hit	NO	NO	NO	NO	NO	NO	0.98
ENSG00000117407	ENSG00000117407.1_M11	ARTN	protein_coding	chr1	43422596	43424029	+	reciprocal_best_hit	NO	NO	NO	YES	NO	NO	0.991637630662021
ENSG00000237950	ENSG00000237950.1_M4	RP11-7O11.3	antisense	chr1	43431137	43431560	-	reciprocal_best_hit	NO	NO	NO	YES	NO	NO	0.978922716627635
ENSG00000237950	ENSG00000237950.1_M2	RP11-7O11.3	antisense	chr1	43432994	43433053	-	reciprocal_best_hit	NO	NO	NO	YES	NO	NO	1
ENSG00000237950	ENSE00001649882	RP11-7O11.3	antisense	chr1	43433231	43433302	-	reciprocal_best_hit	NO	NO	NO	NO	NO	NO	1
ENSG00000117408	ENSG00000117408.1_M3	IPO13	protein_coding	chr1	43433689	43434435	+	reciprocal_best_hit	NO	NO	NO	YES	NO	NO	0.99597855227882
ENSG00000117408	ENSG00000117408.2_M3	IPO13	protein_coding	chr1	43436123	43436905	+	reciprocal_best_hit	NO	NO	NO	YES	NO	NO	0.998721227621483
ENSG00000117408	ENSE00001862951	IPO13	protein_coding	chr1	43439979	43440246	+	reciprocal_best_hit	NO	NO	NO	NO	NO	NO	0.99625468164794
ENSG00000117408	ENSE00003484885	IPO13	protein_coding	chr1	43443085	43443226	+	reciprocal_best_hit	NO	NO	NO	NO	NO	NO	1
ENSG00000117408	ENSE00003586838	IPO13	protein_coding	chr1	43443325	43443467	+	reciprocal_best_hit	NO	NO	NO	NO	NO	NO	1
ENSG00000117408	ENSG00000117408.1_M2	IPO13	protein_coding	chr1	43443575	43443742	+	reciprocal_best_hit	NO	NO	NO	YES	NO	NO	1
ENSG00000117408	ENSG00000117408.2_M2	IPO13	protein_coding	chr1	43443874	43444081	+	reciprocal_best_hit	NO	NO	NO	YES	NO	NO	1
ENSG00000117408	ENSE00003540820	IPO13	protein_coding	chr1	43444167	43444315	+	reciprocal_best_hit	NO	NO	NO	NO	NO	NO	1
ENSG00000117408	ENSE00000770414	IPO13	protein_coding	chr1	43444742	43444924	+	reciprocal_best_hit	NO	NO	NO	NO	NO	NO	0.994505494505495
ENSG00000117408	ENSE00000770494	IPO13	protein_coding	chr1	43445007	43445034	+	reciprocal_best_hit	NO	NO	NO	NO	NO	NO	0.980392156862745
ENSG00000117408	ENSE00000770562	IPO13	protein_coding	chr1	43445226	43445361	+	reciprocal_best_hit	NO	NO	NO	NO	NO	NO	1
ENSG00000117408	ENSE00000770563	IPO13	protein_coding	chr1	43445511	43445655	+	reciprocal_best_hit	NO	NO	NO	NO	NO	NO	1
ENSG00000117408	ENSE00000770564	IPO13	protein_coding	chr1	43447014	43447095	+	reciprocal_best_hit	NO	NO	NO	NO	NO	NO	1
ENSG00000117408	ENSE00003238145	IPO13	protein_coding	chr1	43447637	43447775	+	reciprocal_best_hit	NO	NO	NO	NO	NO	NO	0.992753623188406
ENSG00000117408	ENSE00000770576	IPO13	protein_coding	chr1	43447927	43448024	+	reciprocal_best_hit	NO	NO	NO	NO	NO	NO	1
ENSG00000117408	ENSE00000770577	IPO13	protein_coding	chr1	43451034	43451087	+	reciprocal_best_hit	NO	NO	NO	NO	NO	NO	1
ENSG00000117408	ENSG00000117408.3_M2	IPO13	protein_coding	chr1	43452704	43453407	+	reciprocal_best_hit	NO	NO	NO	YES	NO	NO	0.991465149359886
ENSG00000117408	ENSE00000770582	IPO13	protein_coding	chr1	43453489	43453548	+	reciprocal_best_hit	NO	NO	NO	NO	NO	NO	1
ENSG00000117408	ENSE00000770593	IPO13	protein_coding	chr1	43453695	43453785	+	reciprocal_best_hit	NO	NO	NO	NO	NO	NO	1
ENSG00000117408	ENSG00000117408.4_M2	IPO13	protein_coding	chr1	43453925	43454262	+	reciprocal_best_hit	NO	NO	NO	YES	NO	NO	0.99406528189911
ENSG00000117408	ENSG00000117408.3_M3	IPO13	protein_coding	chr1	43454351	43454788	+	reciprocal_best_hit	NO	NO	NO	YES	NO	NO	1
ENSG00000132768	ENSG00000132768.1_M12	DPH2	protein_coding	chr1	43456768	43457091	+	reciprocal_best_hit	NO	NO	NO	YES	NO	NO	0.981424148606811
ENSG00000132768	ENSG00000132768.1_M20	DPH2	protein_coding	chr1	43457364	43458839	+	reciprocal_best_hit	NO	NO	NO	YES	NO	NO	0.993220338983051
ENSG00000132768	ENSE00003553975	DPH2	protein_coding	chr1	43458926	43459103	+	reciprocal_best_hit	NO	NO	NO	NO	NO	NO	0.988700564971751
ENSG00000132768	ENSG00000132768.1_M5	DPH2	protein_coding	chr1	43459183	43460139	+	reciprocal_best_hit	NO	NO	NO	YES	NO	NO	0.989528795811518
ENSG00000117410	ENSE00002170426	ATP6V0B	protein_coding	chr1	43461256	43461384	+	reciprocal_best_hit	NO	NO	NO	NO	NO	NO	1
ENSG00000117410	ENSG00000117410.1_M15	ATP6V0B	protein_coding	chr1	43461417	43462955	+	reciprocal_best_hit	NO	NO	NO	YES	NO	NO	0.985583224115334
ENSG00000117410	ENSG00000117410.1_M5	ATP6V0B	protein_coding	chr1	43463083	43463441	+	reciprocal_best_hit	NO	NO	NO	YES	NO	NO	0.997206703910615
ENSG00000117410	ENSG00000117410.1_M12	ATP6V0B	protein_coding	chr1	43463554	43465074	+	reciprocal_best_hit	NO	NO	NO	YES	NO	NO	0.991464215364412
ENSG00000117411	ENSE00001847501	B4GALT2	protein_coding	chr1	43465721	43465862	+	reciprocal_best_hit	NO	NO	NO	NO	NO	NO	0.985815602836879
ENSG00000117411	ENSG00000117411.1_M3	B4GALT2	protein_coding	chr1	43465982	43466397	+	reciprocal_best_hit	NO	NO	NO	YES	NO	NO	0.983132530120482
ENSG00000117411	ENSG00000117411.2_M3	B4GALT2	protein_coding	chr1	43466657	43467396	+	reciprocal_best_hit	NO	NO	NO	YES	NO	NO	0.991869918699187
ENSG00000117411	ENSG00000117411.1_M2	B4GALT2	protein_coding	chr1	43467889	43468254	+	reciprocal_best_hit	NO	NO	NO	YES	NO	NO	0.994520547945206
ENSG00000117411	ENSG00000117411.3_M3	B4GALT2	protein_coding	chr1	43468469	43468705	+	reciprocal_best_hit	NO	NO	NO	YES	NO	NO	0.995762711864407
ENSG00000117411	ENSE00003464403	B4GALT2	protein_coding	chr1	43471646	43471837	+	reciprocal_best_hit	NO	NO	NO	NO	NO	NO	0.989528795811518
ENSG00000117411	ENSG00000117411.2_M2	B4GALT2	protein_coding	chr1	43472059	43472182	+	reciprocal_best_hit	NO	NO	NO	YES	NO	NO	0.975609756097561
ENSG00000117411	ENSG00000117411.3_M2	B4GALT2	protein_coding	chr1	43472297	43472996	+	reciprocal_best_hit	NO	NO	NO	YES	NO	NO	0.985507246376812
ENSG00000117411	ENSG00000117411.4_M2	B4GALT2	protein_coding	chr1	43477089	43477962	+	reciprocal_best_hit	NO	NO	NO	YES	NO	NO	0.993127147766323
ENSG00000159214	ENSE00001893881	CCDC24	protein_coding	chr1	43478150	43478285	+	reciprocal_best_hit	NO	NO	NO	NO	NO	NO	1
ENSG00000196517	ENSE00002187166_F1	SLC6A9	protein_coding	chr1	43478291	43478399	-	reciprocal_best_hit	NO	NO	YES	NO	NO	NO	0.990740740740741
ENSG00000196517	ENSE00002187166_F2	SLC6A9	protein_coding	chr1	43478538	43478565	-	reciprocal_best_hit	NO	NO	YES	NO	NO	NO	1
ENSG00000159214	ENSG00000159214.1_M11	CCDC24	protein_coding	chr1	43478784	43479430	+	reciprocal_best_hit	NO	NO	NO	YES	NO	NO	0.990726429675425
ENSG00000159214	ENSG00000159214.1_M7	CCDC24	protein_coding	chr1	43480594	43481953	+	reciprocal_best_hit	NO	NO	NO	YES	NO	NO	0.983075791022811
ENSG00000159214	ENSG00000159214.1_M4	CCDC24	protein_coding	chr1	43482183	43482647	+	reciprocal_best_hit	NO	NO	NO	YES	NO	NO	0.995689655172414
ENSG00000159214	ENSG00000159214.1_M8	CCDC24	protein_coding	chr1	43482728	43483273	+	reciprocal_best_hit	NO	NO	NO	YES	NO	NO	0.990825688073395
ENSG00000196517	ENSG00000196517.1_M3	SLC6A9	protein_coding	chr1	43483319	43484530	-	reciprocal_best_hit	NO	NO	NO	YES	NO	NO	0.990916597853014
ENSG00000196517	ENSE00000770792	SLC6A9	protein_coding	chr1	43484645	43484816	-	reciprocal_best_hit	NO	NO	NO	NO	NO	NO	1
ENSG00000196517	ENSG00000196517.2_M3	SLC6A9	protein_coding	chr1	43487556	43487845	-	reciprocal_best_hit	NO	NO	NO	YES	NO	NO	0.996539792387543
ENSG00000196517	ENSE00000861433	SLC6A9	protein_coding	chr1	43487953	43488088	-	reciprocal_best_hit	NO	NO	NO	NO	NO	NO	0.985185185185185
ENSG00000196517	ENSE00000905911	SLC6A9	protein_coding	chr1	43488179	43488417	-	reciprocal_best_hit	NO	NO	NO	NO	NO	NO	1
ENSG00000196517	ENSE00000905909	SLC6A9	protein_coding	chr1	43489102	43489206	-	reciprocal_best_hit	NO	NO	NO	NO	NO	NO	1
ENSG00000196517	ENSE00000861427	SLC6A9	protein_coding	chr1	43489301	43489436	-	reciprocal_best_hit	NO	NO	NO	NO	NO	NO	1
ENSG00000196517	ENSE00000861424	SLC6A9	protein_coding	chr1	43489642	43489775	-	reciprocal_best_hit	NO	NO	NO	NO	NO	NO	0.992481203007519
ENSG00000196517	ENSG00000196517.3_M3	SLC6A9	protein_coding	chr1	43495122	43495393	-	reciprocal_best_hit	NO	NO	NO	YES	NO	NO	1
ENSG00000196517	ENSE00003479028	SLC6A9	protein_coding	chr1	43496745	43496877	-	reciprocal_best_hit	NO	NO	NO	NO	NO	NO	1
ENSG00000196517	ENSG00000196517.4_M3	SLC6A9	protein_coding	chr1	43496972	43497661	-	reciprocal_best_hit	NO	NO	NO	YES	NO	NO	0.98986975397974
ENSG00000196517	ENSE00000861417	SLC6A9	protein_coding	chr1	43498338	43498500	-	reciprocal_best_hit	NO	NO	NO	NO	NO	NO	0.993827160493827
ENSG00000196517	ENSE00002202052	SLC6A9	protein_coding	chr1	43503190	43503353	-	reciprocal_best_hit	NO	NO	NO	NO	NO	NO	0.98159509202454
ENSG00000196517	ENSG00000196517.1_M4	SLC6A9	protein_coding	chr1	43503843	43504137	-	reciprocal_best_hit	NO	NO	NO	YES	NO	NO	0.989795918367347
ENSG00000196517	ENSE00003477352	SLC6A9	protein_coding	chr1	43511048	43511163	-	reciprocal_best_hit	NO	NO	NO	NO	NO	NO	0.982608695652174
ENSG00000230615	ENSG00000230615.1_M2	RP5-1198O20.4	lincRNA	chr1	43517255	43517370	+	reciprocal_best_hit	NO	NO	NO	YES	NO	NO	0.982608695652174
ENSG00000196517	ENSG00000196517.1_M5	SLC6A9	protein_coding	chr1	43518114	43518276	-	reciprocal_best_hit	NO	NO	NO	YES	NO	NO	1
ENSG00000230615	ENSE00003708659	RP5-1198O20.4	lincRNA	chr1	43522939	43522985	+	reciprocal_best_hit	NO	NO	NO	NO	NO	NO	1
ENSG00000230615	ENSG00000230615.1_M3	RP5-1198O20.4	lincRNA	chr1	43526711	43527079	+	reciprocal_best_hit	NO	NO	NO	YES	NO	NO	0.978201634877384
ENSG00000230615	ENSE00003703741	RP5-1198O20.4	lincRNA	chr1	43530296	43530381	+	reciprocal_best_hit	NO	NO	NO	NO	NO	NO	0.964705882352941
ENSG00000230615	ENSG00000230615.2_M2	RP5-1198O20.4	lincRNA	chr1	43530721	43530811	+	reciprocal_best_hit	NO	NO	NO	YES	NO	NO	0.988888888888889
ENSG00000230615	ENSG00000230615.2_M3	RP5-1198O20.4	lincRNA	chr1	43531379	43532069	+	reciprocal_best_hit	NO	NO	NO	YES	NO	NO	0.995652173913044
ENSG00000230615	ENSG00000230615.3_M3	RP5-1198O20.4	lincRNA	chr1	43532780	43532988	+	reciprocal_best_hit	NO	NO	NO	YES	NO	NO	0.95260663507109
ENSG00000230615	ENSG00000230615.1_M6	RP5-1198O20.4	lincRNA	chr1	43534721	43535251	+	reciprocal_best_hit	NO	NO	NO	YES	NO	NO	0.97037037037037
ENSG00000230615	ENSG00000230615.1_M11	RP5-1198O20.4	lincRNA	chr1	43537715	43538292	+	reciprocal_best_hit	NO	NO	NO	YES	NO	NO	0.984536082474227
ENSG00000230615	ENSG00000230615.3_M2	RP5-1198O20.4	lincRNA	chr1	43547857	43547953	+	reciprocal_best_hit	NO	NO	NO	YES	NO	NO	0.989583333333333
ENSG00000230615	ENSE00003709022	RP5-1198O20.4	lincRNA	chr1	43556586	43556640	+	reciprocal_best_hit	NO	NO	NO	NO	NO	NO	1
ENSG00000230615	ENSE00001683649	RP5-1198O20.4	lincRNA	chr1	43561537	43561663	+	reciprocal_best_hit	NO	NO	NO	NO	NO	NO	0.992063492063492
ENSG00000230615	ENSG00000230615.1_M5	RP5-1198O20.4	lincRNA	chr1	43562782	43563197	+	reciprocal_best_hit	NO	NO	NO	YES	NO	NO	0.992771084337349
ENSG00000230615	ENSE00003710545	RP5-1198O20.4	lincRNA	chr1	43563441	43563514	+	reciprocal_best_hit	NO	NO	NO	NO	NO	NO	0.986301369863014
ENSG00000227163	ENSE00001642511	RP5-1198O20.5	processed_pseudogene	chr1	43574547	43575067	-	reciprocal_best_hit	NO	NO	NO	NO	NO	NO	0.992307692307692
ENSG00000230615	ENSE00001721482	RP5-1198O20.4	lincRNA	chr1	43613245	43613301	+	reciprocal_best_hit	NO	NO	NO	NO	NO	NO	1
ENSG00000230615	ENSG00000230615.2_M6	RP5-1198O20.4	lincRNA	chr1	43616366	43616771	+	reciprocal_best_hit	NO	NO	NO	YES	NO	NO	0.992555831265509
ENSG00000230615	ENSG00000230615.4_M3	RP5-1198O20.4	lincRNA	chr1	43617083	43617176	+	reciprocal_best_hit	NO	NO	NO	YES	NO	NO	0.968085106382979
ENSG00000230615	ENSE00003768406	RP5-1198O20.4	lincRNA	chr1	43618143	43618275	+	reciprocal_best_hit	NO	NO	NO	NO	NO	NO	0.992481203007519
ENSG00000230615	ENSG00000230615.4_M2	RP5-1198O20.4	lincRNA	chr1	43618516	43618866	+	reciprocal_best_hit	NO	NO	NO	YES	NO	NO	0.988571428571429
ENSG00000230615	ENSE00003764717	RP5-1198O20.4	lincRNA	chr1	43622046	43622250	+	reciprocal_best_hit	NO	NO	NO	NO	NO	NO	0.985294117647059
ENSG00000230615	ENSG00000230615.5_M2	RP5-1198O20.4	lincRNA	chr1	43625470	43626575	+	reciprocal_best_hit	NO	NO	NO	YES	NO	NO	0.992760180995475
ENSG00000239560	ENSE00001888969	RN7SL479P	misc_RNA	chr1	43628743	43629043	-	reciprocal_best_hit	NO	NO	NO	NO	NO	NO	0.986666666666667
ENSG00000171872	ENSG00000171872.1_M2	KLF17	protein_coding	chr1	43630454	43630593	+	reciprocal_best_hit	NO	NO	NO	YES	NO	NO	0.992805755395683
ENSG00000233514	ENSE00001630100	RP11-570P14.1	processed_pseudogene	chr1	43633755	43634109	-	reciprocal_best_hit	NO	NO	NO	NO	NO	NO	0.972222222222222
ENSG00000171872	ENSG00000171872.1_M3	KLF17	protein_coding	chr1	43640951	43641795	+	reciprocal_best_hit	NO	NO	NO	YES	NO	NO	0.990521327014218
ENSG00000171872	ENSG00000171872.2_M2	KLF17	protein_coding	chr1	43642110	43642355	+	reciprocal_best_hit	NO	NO	NO	YES	NO	NO	0.995918367346939
ENSG00000171872	ENSE00001457463	KLF17	protein_coding	chr1	43644834	43646733	+	reciprocal_best_hit	NO	NO	NO	NO	NO	NO	0.984760903836048
ENSG00000283039	ENSE00001714047	KLF18	protein_coding	chr1	43649413	43649604	-	reciprocal_best_hit	NO	NO	NO	NO	NO	NO	0.989528795811518
ENSG00000226804	ENSE00001662860	RP4-675G8.3	processed_pseudogene	chr1	43661260	43662423	-	reciprocal_best_hit	NO	NO	NO	NO	NO	NO	0.983620689655172
ENSG00000200171	ENSE00001808713	Y_RNA	misc_RNA	chr1	43664057	43664153	-	reciprocal_best_hit	NO	NO	NO	NO	NO	NO	0.989583333333333
ENSG00000238037	ENSE00001776227	OOSP1P1	processed_pseudogene	chr1	43665701	43665975	-	reciprocal_best_hit	NO	NO	NO	NO	NO	NO	0.981751824817518
ENSG00000227994	ENSE00001649135	RP5-891H21.1	processed_pseudogene	chr1	43683137	43683351	-	reciprocal_best_hit	NO	NO	NO	NO	NO	NO	0.995327102803738
ENSG00000271329	ENSE00003559087	RP5-891H21.5	processed_pseudogene	chr1	43705694	43706385	-	reciprocal_best_hit	NO	NO	NO	NO	NO	NO	0.992764109985528
ENSG00000271329	ENSE00003619375	RP5-891H21.5	processed_pseudogene	chr1	43706693	43706798	-	reciprocal_best_hit	NO	NO	NO	NO	NO	NO	0.990476190476191
ENSG00000178028	ENSG00000178028.1_M14	DMAP1	protein_coding	chr1	43731190	43731594	+	reciprocal_best_hit	NO	NO	NO	YES	NO	NO	0.99009900990099
ENSG00000178028	ENSG00000178028.1_M2	DMAP1	protein_coding	chr1	43736411	43736579	+	reciprocal_best_hit	NO	NO	NO	YES	NO	NO	1
ENSG00000178028	ENSG00000178028.2_M2	DMAP1	protein_coding	chr1	43736879	43737065	+	reciprocal_best_hit	NO	NO	NO	YES	NO	NO	0.994623655913978
ENSG00000178028	ENSG00000178028.3_M2	DMAP1	protein_coding	chr1	43737229	43737301	+	reciprocal_best_hit	NO	NO	NO	YES	NO	NO	1
ENSG00000178028	ENSG00000178028.4_M2	DMAP1	protein_coding	chr1	43737601	43737700	+	reciprocal_best_hit	NO	NO	NO	YES	NO	NO	1
ENSG00000178028	ENSG00000178028.5_M2	DMAP1	protein_coding	chr1	43737838	43738265	+	reciprocal_best_hit	NO	NO	NO	YES	NO	NO	0.992974238875878
ENSG00000178028	ENSE00003649525	DMAP1	protein_coding	chr1	43738380	43738503	+	reciprocal_best_hit	NO	NO	NO	NO	NO	NO	1
ENSG00000117419	ENSG00000117419.1_M4	ERI3	protein_coding	chr1	43738891	43739462	-	reciprocal_best_hit	NO	NO	NO	YES	NO	NO	0.998248686514886
ENSG00000117419	ENSE00001814542	ERI3	protein_coding	chr1	43748907	43749061	-	reciprocal_best_hit	NO	NO	NO	NO	NO	NO	1
ENSG00000117419	ENSE00001841554	ERI3	protein_coding	chr1	43760506	43760672	-	reciprocal_best_hit	NO	NO	NO	NO	NO	NO	0.993975903614458
ENSG00000233602	ENSE00001601275	ERI3-IT1	sense_intronic	chr1	43762010	43762600	-	reciprocal_best_hit	NO	NO	NO	NO	NO	NO	0.984745762711864
ENSG00000233602	ENSE00001724618	ERI3-IT1	sense_intronic	chr1	43762846	43762875	-	reciprocal_best_hit	NO	NO	NO	NO	NO	NO	1
ENSG00000117419	ENSE00001866888	ERI3	protein_coding	chr1	43775349	43775521	-	reciprocal_best_hit	NO	NO	NO	NO	NO	NO	0.994186046511628
ENSG00000117419	ENSE00001457350	ERI3	protein_coding	chr1	43802725	43802809	-	reciprocal_best_hit	NO	NO	NO	NO	NO	NO	1
ENSG00000117419	ENSE00001457360	ERI3	protein_coding	chr1	43841477	43841796	-	reciprocal_best_hit	NO	NO	NO	NO	NO	NO	0.996865203761755
ENSG00000117419	ENSG00000117419.3_M2	ERI3	protein_coding	chr1	43857812	43858090	-	reciprocal_best_hit	NO	NO	NO	YES	NO	NO	1
ENSG00000117419	ENSE00001788345	ERI3	protein_coding	chr1	43871556	43871632	-	reciprocal_best_hit	NO	NO	NO	NO	NO	NO	1
ENSG00000117419	ENSG00000117419.3_M4	ERI3	protein_coding	chr1	43873597	43873966	-	reciprocal_best_hit	NO	NO	NO	YES	NO	NO	1
ENSG00000199385	ENSE00001437278	RNU6-369P	snRNA	chr1	43909271	43909373	+	reciprocal_best_hit	NO	NO	NO	NO	NO	NO	0.980392156862745
ENSG00000187147	ENSG00000187147.1_M2	RNF220	protein_coding	chr1	43923739	43924070	+	reciprocal_best_hit	NO	NO	NO	YES	NO	NO	0.979228486646884
ENSG00000187147	ENSE00001837894	RNF220	protein_coding	chr1	43927231	43927441	+	reciprocal_best_hit	NO	NO	NO	NO	NO	NO	0.990338164251208
ENSG00000187147	ENSE00001941236	RNF220	protein_coding	chr1	43929126	43929230	+	reciprocal_best_hit	NO	NO	NO	NO	NO	NO	1
ENSG00000187147	ENSG00000187147.1_M4	RNF220	protein_coding	chr1	43930521	43931267	+	reciprocal_best_hit	NO	NO	NO	YES	NO	NO	0.99597855227882
ENSG00000187147	ENSE00001814900	RNF220	protein_coding	chr1	43937848	43938417	+	reciprocal_best_hit	NO	NO	NO	NO	NO	NO	0.991212653778559
ENSG00000263381	ENSE00002699305	MIR5584	miRNA	chr1	44063764	44063824	+	reciprocal_best_hit	NO	NO	NO	NO	NO	NO	1
ENSG00000187147	ENSG00000187147.1_M3	RNF220	protein_coding	chr1	44132161	44132294	+	reciprocal_best_hit	NO	NO	NO	YES	NO	NO	1
ENSG00000187147	ENSE00003616782	RNF220	protein_coding	chr1	44140748	44140794	+	reciprocal_best_hit	NO	NO	NO	NO	NO	NO	0.98
ENSG00000187147	ENSG00000187147.2_M3	RNF220	protein_coding	chr1	44144849	44145595	+	reciprocal_best_hit	NO	NO	NO	YES	NO	NO	0.964520367936925
ENSG00000187147	ENSG00000187147.2_M4	RNF220	protein_coding	chr1	44150260	44150741	+	reciprocal_best_hit	NO	NO	NO	YES	NO	NO	0.987525987525988
ENSG00000187147	ENSG00000187147.3_M3	RNF220	protein_coding	chr1	44150763	44150914	+	reciprocal_best_hit	NO	NO	NO	YES	NO	NO	1
ENSG00000187147	ENSE00001919736	RNF220	protein_coding	chr1	44151173	44151424	+	reciprocal_best_hit	NO	NO	NO	NO	NO	NO	0.99601593625498
ENSG00000126106	ENSE00003628091_F1	TMEM53	protein_coding	chr1	44153766	44154073	-	reciprocal_best_hit	NO	NO	YES	NO	NO	NO	0.993485342019544
ENSG00000126106	ENSE00003628091_F2	TMEM53	protein_coding	chr1	44154195	44154558	-	reciprocal_best_hit	NO	NO	YES	NO	NO	NO	0.997245179063361
ENSG00000187147	ENSE00001902002_F1	RNF220	protein_coding	chr1	44154986	44155024	+	reciprocal_best_hit	NO	NO	YES	NO	NO	NO	1
ENSG00000187147	ENSE00001929004	RNF220	protein_coding	chr1	44156824	44156944	+	reciprocal_best_hit	NO	NO	NO	NO	NO	NO	0.991666666666667
ENSG00000187147	ENSG00000187147.2_M2	RNF220	protein_coding	chr1	44161664	44163328	+	reciprocal_best_hit	NO	NO	NO	YES	NO	NO	0.992182802164763
ENSG00000187147	ENSE00003624846	RNF220	protein_coding	chr1	44163528	44163615	+	reciprocal_best_hit	NO	NO	NO	NO	NO	NO	0.988505747126437
ENSG00000187147	ENSE00003587745	RNF220	protein_coding	chr1	44163754	44163810	+	reciprocal_best_hit	NO	NO	NO	NO	NO	NO	1
ENSG00000126106	ENSE00003505379_F1	TMEM53	protein_coding	chr1	44163893	44163943	-	reciprocal_best_hit	NO	NO	YES	NO	NO	NO	1
ENSG00000187147	ENSE00003481790_F1	RNF220	protein_coding	chr1	44163998	44164022	+	reciprocal_best_hit	NO	NO	YES	NO	NO	NO	1
ENSG00000187147	ENSG00000187147.1_M6	RNF220	protein_coding	chr1	44168412	44170246	+	reciprocal_best_hit	NO	NO	NO	YES	NO	NO	0.98914223669924
ENSG00000126106	ENSG00000126106.1_M5	TMEM53	protein_coding	chr1	44171782	44173744	-	reciprocal_best_hit	NO	NO	NO	YES	NO	NO	0.991339786041773
ENSG00000126106	ENSE00001145451	TMEM53	protein_coding	chr1	44178705	44178827	-	reciprocal_best_hit	NO	NO	NO	NO	NO	NO	1
ENSG00000126106	ENSG00000126106.1_M8	TMEM53	protein_coding	chr1	44192877	44193102	-	reciprocal_best_hit	NO	NO	NO	YES	NO	NO	1
ENSG00000198520	ENSG00000198520.1_M7	C1orf228	protein_coding	chr1	44193238	44193420	+	reciprocal_best_hit	NO	NO	NO	YES	NO	NO	0.989010989010989
ENSG00000198520	ENSE00001751570	C1orf228	protein_coding	chr1	44202925	44203189	+	reciprocal_best_hit	NO	NO	NO	NO	NO	NO	0.981060606060606
ENSG00000198520	ENSE00001772561	C1orf228	protein_coding	chr1	44206752	44206876	+	reciprocal_best_hit	NO	NO	NO	NO	NO	NO	0.983870967741935
ENSG00000198520	ENSG00000198520.1_M4	C1orf228	protein_coding	chr1	44208228	44208456	+	reciprocal_best_hit	NO	NO	NO	YES	NO	NO	1
ENSG00000198520	ENSE00001642363	C1orf228	protein_coding	chr1	44211487	44211580	+	reciprocal_best_hit	NO	NO	NO	NO	NO	NO	0.967741935483871
ENSG00000198520	ENSG00000198520.1_M2	C1orf228	protein_coding	chr1	44215664	44215733	+	reciprocal_best_hit	NO	NO	NO	YES	NO	NO	1
ENSG00000198520	ENSG00000198520.2_M2	C1orf228	protein_coding	chr1	44216625	44216792	+	reciprocal_best_hit	NO	NO	NO	YES	NO	NO	0.982035928143713
ENSG00000198520	ENSG00000198520.1_M3	C1orf228	protein_coding	chr1	44219485	44219682	+	reciprocal_best_hit	NO	NO	NO	YES	NO	NO	0.99492385786802
ENSG00000198520	ENSG00000198520.3_M2	C1orf228	protein_coding	chr1	44230217	44230302	+	reciprocal_best_hit	NO	NO	NO	YES	NO	NO	1
ENSG00000198520	ENSG00000198520.1_M22	C1orf228	protein_coding	chr1	44250212	44251096	+	reciprocal_best_hit	NO	NO	NO	YES	NO	NO	0.992081447963801
ENSG00000198520	ENSG00000198520.2_M4	C1orf228	protein_coding	chr1	44251182	44251638	+	reciprocal_best_hit	NO	NO	NO	YES	NO	NO	0.995614035087719
ENSG00000198520	ENSG00000198520.4_M2	C1orf228	protein_coding	chr1	44251711	44252012	+	reciprocal_best_hit	NO	NO	NO	YES	NO	NO	0.98671096345515
ENSG00000142945	ENSG00000142945.1_M4	KIF2C	protein_coding	chr1	44266184	44266409	+	reciprocal_best_hit	NO	NO	NO	YES	NO	NO	0.991111111111111
ENSG00000142945	ENSE00003574663	KIF2C	protein_coding	chr1	44267293	44267388	+	reciprocal_best_hit	NO	NO	NO	NO	NO	NO	1
ENSG00000142945	ENSE00003667526	KIF2C	protein_coding	chr1	44272784	44273138	+	reciprocal_best_hit	NO	NO	NO	NO	NO	NO	0.997175141242938
ENSG00000142945	ENSE00003532176	KIF2C	protein_coding	chr1	44273760	44273862	+	reciprocal_best_hit	NO	NO	NO	NO	NO	NO	1
ENSG00000142945	ENSE00003646073	KIF2C	protein_coding	chr1	44274028	44274077	+	reciprocal_best_hit	NO	NO	NO	NO	NO	NO	1
ENSG00000142945	ENSG00000142945.1_M2	KIF2C	protein_coding	chr1	44276508	44276764	+	reciprocal_best_hit	NO	NO	NO	YES	NO	NO	0.984375
ENSG00000142945	ENSG00000142945.2_M2	KIF2C	protein_coding	chr1	44279885	44280008	+	reciprocal_best_hit	NO	NO	NO	YES	NO	NO	0.983739837398374
ENSG00000142945	ENSE00003506545	KIF2C	protein_coding	chr1	44280486	44280587	+	reciprocal_best_hit	NO	NO	NO	NO	NO	NO	1
ENSG00000142945	ENSE00003517956	KIF2C	protein_coding	chr1	44281496	44281592	+	reciprocal_best_hit	NO	NO	NO	NO	NO	NO	1
ENSG00000142945	ENSE00001652465	KIF2C	protein_coding	chr1	44282673	44282728	+	reciprocal_best_hit	NO	NO	NO	NO	NO	NO	1
ENSG00000142945	ENSG00000142945.1_M3	KIF2C	protein_coding	chr1	44282787	44282982	+	reciprocal_best_hit	NO	NO	NO	YES	NO	NO	1
ENSG00000142945	ENSE00003472103	KIF2C	protein_coding	chr1	44284294	44284385	+	reciprocal_best_hit	NO	NO	NO	NO	NO	NO	1
ENSG00000142945	ENSG00000142945.3_M2	KIF2C	protein_coding	chr1	44284646	44284710	+	reciprocal_best_hit	NO	NO	NO	YES	NO	NO	0.984375
ENSG00000142945	ENSE00001678770	KIF2C	protein_coding	chr1	44284787	44284879	+	reciprocal_best_hit	NO	NO	NO	NO	NO	NO	1
ENSG00000225721	ENSG00000225721.1_M2	RP11-269F19.2	antisense	chr1	44285774	44285943	-	reciprocal_best_hit	NO	NO	NO	YES	NO	NO	0.970414201183432
ENSG00000142945	ENSE00001689958_F1	KIF2C	protein_coding	chr1	44286080	44286086	+	reciprocal_best_hit	NO	NO	YES	NO	NO	NO	1
ENSG00000142945	ENSG00000142945.4_M2	KIF2C	protein_coding	chr1	44287016	44287221	+	reciprocal_best_hit	NO	NO	NO	YES	NO	NO	1
ENSG00000142945	ENSE00001712066	KIF2C	protein_coding	chr1	44287329	44287440	+	reciprocal_best_hit	NO	NO	NO	NO	NO	NO	0.990990990990991
ENSG00000225721	ENSE00001649247	RP11-269F19.2	antisense	chr1	44287699	44287805	-	reciprocal_best_hit	NO	NO	NO	NO	NO	NO	1
ENSG00000142945	ENSE00001662209	KIF2C	protein_coding	chr1	44288654	44288722	+	reciprocal_best_hit	NO	NO	NO	NO	NO	NO	1
ENSG00000225721	ENSE00001602829_F1	RP11-269F19.2	antisense	chr1	44288818	44288878	-	reciprocal_best_hit	NO	NO	YES	NO	NO	NO	0.983333333333333
ENSG00000142945	ENSG00000142945.2_M3	KIF2C	protein_coding	chr1	44288916	44289190	+	reciprocal_best_hit	NO	NO	NO	YES	NO	NO	0.996350364963504
ENSG00000142945	ENSG00000142945.5_M2	KIF2C	protein_coding	chr1	44289283	44289397	+	reciprocal_best_hit	NO	NO	NO	YES	NO	NO	0.991228070175439
ENSG00000142945	ENSG00000142945.6_M2	KIF2C	protein_coding	chr1	44293567	44293691	+	reciprocal_best_hit	NO	NO	NO	YES	NO	NO	0.991935483870968
ENSG00000142945	ENSE00001457243	KIF2C	protein_coding	chr1	44293839	44294510	+	reciprocal_best_hit	NO	NO	NO	NO	NO	NO	0.985096870342772
ENSG00000142937	ENSG00000142937.1_M2	RPS8	protein_coding	chr1	44301977	44302292	+	reciprocal_best_hit	NO	NO	NO	YES	NO	NO	0.986885245901639
ENSG00000225721	ENSE00001525846_F1	RP11-269F19.2	antisense	chr1	44302337	44302372	-	reciprocal_best_hit	NO	NO	YES	NO	NO	NO	0.980392156862745
ENSG00000142937	ENSE00001912899_F1	RPS8	protein_coding	chr1	44302547	44302600	+	reciprocal_best_hit	NO	NO	YES	NO	NO	NO	1
ENSG00000142937	ENSG00000142937.2_M2	RPS8	protein_coding	chr1	44302680	44302877	+	reciprocal_best_hit	NO	NO	NO	YES	NO	NO	0.989847715736041
ENSG00000200913	ENSE00001438806	SNORD46	snoRNA	chr1	44303216	44303320	+	reciprocal_best_hit	NO	NO	NO	NO	NO	NO	1
ENSG00000142937	ENSG00000142937.1_M6	RPS8	protein_coding	chr1	44303401	44304516	+	reciprocal_best_hit	NO	NO	NO	YES	NO	NO	0.991928251121076
ENSG00000202031	ENSE00001439924_F1	SNORD38A	snoRNA	chr1	44304569	44304629	+	reciprocal_best_hit	NO	NO	YES	NO	NO	NO	1
ENSG00000142937	ENSG00000142937.1_M4	RPS8	protein_coding	chr1	44304639	44305116	+	reciprocal_best_hit	NO	NO	NO	YES	NO	NO	0.991614255765199
ENSG00000142937	ENSG00000142937.1_M3	RPS8	protein_coding	chr1	44305185	44305506	+	reciprocal_best_hit	NO	NO	NO	YES	NO	NO	0.990654205607477
ENSG00000142959	ENSE00001457190	BEST4	protein_coding	chr1	44310322	44311222	-	reciprocal_best_hit	NO	NO	NO	NO	NO	NO	0.994438264738598
ENSG00000142959	ENSE00001141859	BEST4	protein_coding	chr1	44311367	44311522	-	reciprocal_best_hit	NO	NO	NO	NO	NO	NO	0.993548387096774
ENSG00000142959	ENSE00000957415	BEST4	protein_coding	chr1	44311647	44311728	-	reciprocal_best_hit	NO	NO	NO	NO	NO	NO	1
ENSG00000142959	ENSE00000957414	BEST4	protein_coding	chr1	44311850	44312048	-	reciprocal_best_hit	NO	NO	NO	NO	NO	NO	1
ENSG00000142959	ENSE00000957413	BEST4	protein_coding	chr1	44312341	44312419	-	reciprocal_best_hit	NO	NO	NO	NO	NO	NO	0.987179487179487
ENSG00000142959	ENSE00000957412	BEST4	protein_coding	chr1	44312816	44312971	-	reciprocal_best_hit	NO	NO	NO	NO	NO	NO	1
ENSG00000142959	ENSE00000957411	BEST4	protein_coding	chr1	44313205	44313439	-	reciprocal_best_hit	NO	NO	NO	NO	NO	NO	0.995726495726496
ENSG00000142959	ENSE00000957410	BEST4	protein_coding	chr1	44314112	44314207	-	reciprocal_best_hit	NO	NO	NO	NO	NO	NO	1
ENSG00000142959	ENSE00001457191	BEST4	protein_coding	chr1	44314294	44314446	-	reciprocal_best_hit	NO	NO	NO	NO	NO	NO	0.986842105263158
ENSG00000173846	ENSG00000173846.1_M2	PLK3	protein_coding	chr1	44326080	44326533	+	reciprocal_best_hit	NO	NO	NO	YES	NO	NO	0.99554565701559
ENSG00000173846	ENSE00003535973	PLK3	protein_coding	chr1	44326699	44326807	+	reciprocal_best_hit	NO	NO	NO	NO	NO	NO	1
ENSG00000173846	ENSE00003463242	PLK3	protein_coding	chr1	44326895	44327012	+	reciprocal_best_hit	NO	NO	NO	NO	NO	NO	1
ENSG00000173846	ENSG00000173846.2_M2	PLK3	protein_coding	chr1	44327477	44327607	+	reciprocal_best_hit	NO	NO	NO	YES	NO	NO	1
ENSG00000173846	ENSE00003606896	PLK3	protein_coding	chr1	44327704	44327792	+	reciprocal_best_hit	NO	NO	NO	NO	NO	NO	1
ENSG00000173846	ENSE00003490144	PLK3	protein_coding	chr1	44328619	44328715	+	reciprocal_best_hit	NO	NO	NO	NO	NO	NO	0.989583333333333
ENSG00000173846	ENSG00000173846.1_M4	PLK3	protein_coding	chr1	44328814	44329251	+	reciprocal_best_hit	NO	NO	NO	YES	NO	NO	1
ENSG00000173846	ENSG00000173846.2_M4	PLK3	protein_coding	chr1	44329462	44329887	+	reciprocal_best_hit	NO	NO	NO	YES	NO	NO	0.990588235294118
ENSG00000173846	ENSG00000173846.3_M2	PLK3	protein_coding	chr1	44330025	44330109	+	reciprocal_best_hit	NO	NO	NO	YES	NO	NO	0.988095238095238
ENSG00000173846	ENSG00000173846.1_M7	PLK3	protein_coding	chr1	44330201	44331245	+	reciprocal_best_hit	NO	NO	NO	YES	NO	NO	0.988472622478386
ENSG00000173846	ENSG00000173846.1_M3	PLK3	protein_coding	chr1	44331352	44331785	+	reciprocal_best_hit	NO	NO	NO	YES	NO	NO	0.988262910798122
ENSG00000188396	ENSE00001369237_F1	TCTEX1D4	protein_coding	chr1	44331863	44332554	-	reciprocal_best_hit	NO	NO	YES	NO	NO	NO	0.991240875912409
ENSG00000222009	ENSG00000222009.1_M5	BTBD19	protein_coding	chr1	44334359	44334784	+	reciprocal_best_hit	NO	NO	NO	YES	NO	NO	0.988235294117647
ENSG00000222009	ENSG00000222009.1_M2	BTBD19	protein_coding	chr1	44336089	44336303	+	reciprocal_best_hit	NO	NO	NO	YES	NO	NO	0.981308411214953
ENSG00000222009	ENSE00003567577	BTBD19	protein_coding	chr1	44336430	44336484	+	reciprocal_best_hit	NO	NO	NO	NO	NO	NO	1
ENSG00000222009	ENSE00001854068	BTBD19	protein_coding	chr1	44336536	44336599	+	reciprocal_best_hit	NO	NO	NO	NO	NO	NO	1
ENSG00000222009	ENSE00001838317	BTBD19	protein_coding	chr1	44337563	44337709	+	reciprocal_best_hit	NO	NO	NO	NO	NO	NO	0.993150684931507
ENSG00000222009	ENSE00003612402	BTBD19	protein_coding	chr1	44337920	44337980	+	reciprocal_best_hit	NO	NO	NO	NO	NO	NO	0.983333333333333
ENSG00000222009	ENSG00000222009.1_M9	BTBD19	protein_coding	chr1	44338866	44339411	+	reciprocal_best_hit	NO	NO	NO	YES	NO	NO	0.992660550458716
ENSG00000117425	ENSE00001745075_F2	PTCH2	protein_coding	chr1	44345508	44346205	-	reciprocal_best_hit	NO	NO	YES	NO	NO	NO	0.974540311173975
ENSG00000117425	ENSE00001457136	PTCH2	protein_coding	chr1	44347345	44347408	-	reciprocal_best_hit	NO	NO	NO	NO	NO	NO	1
ENSG00000117425	ENSG00000117425.1_M2	PTCH2	protein_coding	chr1	44347436	44348173	-	reciprocal_best_hit	NO	NO	NO	YES	NO	NO	0.995929443690638
ENSG00000117425	ENSE00000957447	PTCH2	protein_coding	chr1	44348572	44348672	-	reciprocal_best_hit	NO	NO	NO	NO	NO	NO	0.99
ENSG00000117425	ENSG00000117425.2_M2	PTCH2	protein_coding	chr1	44348746	44348889	-	reciprocal_best_hit	NO	NO	NO	YES	NO	NO	1
ENSG00000117425	ENSE00001045294	PTCH2	protein_coding	chr1	44351750	44351888	-	reciprocal_best_hit	NO	NO	NO	NO	NO	NO	0.985507246376812
ENSG00000117425	ENSE00001141679	PTCH2	protein_coding	chr1	44351988	44352269	-	reciprocal_best_hit	NO	NO	NO	NO	NO	NO	1
ENSG00000117425	ENSE00001045271	PTCH2	protein_coding	chr1	44352402	44352583	-	reciprocal_best_hit	NO	NO	NO	NO	NO	NO	1
ENSG00000117425	ENSE00001045284	PTCH2	protein_coding	chr1	44352667	44352810	-	reciprocal_best_hit	NO	NO	NO	NO	NO	NO	1
ENSG00000117425	ENSE00001045287	PTCH2	protein_coding	chr1	44352902	44353215	-	reciprocal_best_hit	NO	NO	NO	NO	NO	NO	0.996805111821086
ENSG00000117425	ENSE00001045289	PTCH2	protein_coding	chr1	44353343	44353692	-	reciprocal_best_hit	NO	NO	NO	NO	NO	NO	0.994269340974212
ENSG00000117425	ENSE00001045291	PTCH2	protein_coding	chr1	44353796	44353915	-	reciprocal_best_hit	NO	NO	NO	NO	NO	NO	1
ENSG00000117425	ENSE00001045283	PTCH2	protein_coding	chr1	44354006	44354132	-	reciprocal_best_hit	NO	NO	NO	NO	NO	NO	1
ENSG00000117425	ENSE00001045285	PTCH2	protein_coding	chr1	44354482	44354575	-	reciprocal_best_hit	NO	NO	NO	NO	NO	NO	1
ENSG00000117425	ENSE00001045282	PTCH2	protein_coding	chr1	44354657	44354813	-	reciprocal_best_hit	NO	NO	NO	NO	NO	NO	0.993589743589744
ENSG00000117425	ENSE00001045286	PTCH2	protein_coding	chr1	44354906	44355038	-	reciprocal_best_hit	NO	NO	NO	NO	NO	NO	0.96969696969697
ENSG00000117425	ENSE00001045295	PTCH2	protein_coding	chr1	44355118	44355266	-	reciprocal_best_hit	NO	NO	NO	NO	NO	NO	0.993243243243243
ENSG00000117425	ENSE00001045274	PTCH2	protein_coding	chr1	44355413	44355535	-	reciprocal_best_hit	NO	NO	NO	NO	NO	NO	1
ENSG00000117425	ENSE00001045277	PTCH2	protein_coding	chr1	44356366	44356562	-	reciprocal_best_hit	NO	NO	NO	NO	NO	NO	0.994897959183674
ENSG00000117425	ENSE00001045279	PTCH2	protein_coding	chr1	44357224	44357316	-	reciprocal_best_hit	NO	NO	NO	NO	NO	NO	0.989130434782609
ENSG00000117425	ENSE00001045273	PTCH2	protein_coding	chr1	44357493	44357563	-	reciprocal_best_hit	NO	NO	NO	NO	NO	NO	1
ENSG00000117425	ENSE00001045276	PTCH2	protein_coding	chr1	44357670	44357860	-	reciprocal_best_hit	NO	NO	NO	NO	NO	NO	0.994736842105263
ENSG00000117425	ENSE00000957444	PTCH2	protein_coding	chr1	44367411	44367604	-	reciprocal_best_hit	NO	NO	NO	NO	NO	NO	0.994818652849741
ENSG00000117425	ENSG00000117425.3_M2	PTCH2	protein_coding	chr1	44368409	44368612	-	reciprocal_best_hit	NO	NO	NO	YES	NO	NO	0.990147783251232
ENSG00000070785	ENSG00000070785.1_M3	EIF2B3	protein_coding	chr1	44376115	44376597	-	reciprocal_best_hit	NO	NO	NO	YES	NO	NO	0.995850622406639
ENSG00000070785	ENSE00000957327	EIF2B3	protein_coding	chr1	44383265	44383369	-	reciprocal_best_hit	NO	NO	NO	NO	NO	NO	1
ENSG00000070785	ENSE00001847993	EIF2B3	protein_coding	chr1	44388543	44388700	-	reciprocal_best_hit	NO	NO	NO	NO	NO	NO	0.968354430379747
ENSG00000070785	ENSG00000070785.1_M2	EIF2B3	protein_coding	chr1	44403306	44403606	-	reciprocal_best_hit	NO	NO	NO	YES	NO	NO	0.99
ENSG00000070785	ENSG00000070785.2_M2	EIF2B3	protein_coding	chr1	44404396	44404474	-	reciprocal_best_hit	NO	NO	NO	YES	NO	NO	1
ENSG00000070785	ENSE00001064941	EIF2B3	protein_coding	chr1	44407108	44407299	-	reciprocal_best_hit	NO	NO	NO	NO	NO	NO	1
ENSG00000070785	ENSE00001064945	EIF2B3	protein_coding	chr1	44408903	44409031	-	reciprocal_best_hit	NO	NO	NO	NO	NO	NO	1
ENSG00000070785	ENSE00001064943	EIF2B3	protein_coding	chr1	44424668	44424758	-	reciprocal_best_hit	NO	NO	NO	NO	NO	NO	0.988888888888889
ENSG00000070785	ENSE00001839864	EIF2B3	protein_coding	chr1	44463979	44464312	-	reciprocal_best_hit	NO	NO	NO	NO	NO	NO	1
ENSG00000070785	ENSG00000070785.3_M2	EIF2B3	protein_coding	chr1	44465652	44465764	-	reciprocal_best_hit	NO	NO	NO	YES	NO	NO	1
ENSG00000253039	ENSE00002089507	RNA5SP47	rRNA	chr1	44471365	44471474	+	reciprocal_best_hit	NO	NO	NO	NO	NO	NO	0.990825688073395
ENSG00000070785	ENSE00001934699	EIF2B3	protein_coding	chr1	44476289	44476381	-	reciprocal_best_hit	NO	NO	NO	NO	NO	NO	1
ENSG00000070785	ENSE00001481046	EIF2B3	protein_coding	chr1	44479328	44479466	-	reciprocal_best_hit	NO	NO	NO	NO	NO	NO	0.992753623188406
ENSG00000070785	ENSE00003492966	EIF2B3	protein_coding	chr1	44480199	44480359	-	reciprocal_best_hit	NO	NO	NO	NO	NO	NO	1
ENSG00000229815	ENSE00001652644_F2	CCNB1IP1P1	processed_pseudogene	chr1	44497276	44497760	+	reciprocal_best_hit	NO	NO	YES	NO	NO	NO	0.983606557377049
ENSG00000070785	ENSG00000070785.4_M2	EIF2B3	protein_coding	chr1	44509265	44509332	-	reciprocal_best_hit	NO	NO	NO	YES	NO	NO	1
ENSG00000070785	ENSE00003666371	EIF2B3	protein_coding	chr1	44519677	44519823	-	reciprocal_best_hit	NO	NO	NO	NO	NO	NO	0.993150684931507
ENSG00000070785	ENSE00003470577	EIF2B3	protein_coding	chr1	44522387	44522544	-	reciprocal_best_hit	NO	NO	NO	NO	NO	NO	1
ENSG00000070785	ENSG00000070785.1_M7	EIF2B3	protein_coding	chr1	44527539	44527769	-	reciprocal_best_hit	NO	NO	NO	YES	NO	NO	0.952173913043478
ENSG00000268949	ENSE00003156855_F1	MRPS17P1	processed_pseudogene	chr1	44529765	44532889	-	reciprocal_best_hit	NO	NO	YES	NO	NO	NO	0.982309424252171
ENSG00000126107	ENSE00003587621	HECTD3	protein_coding	chr1	44543631	44544678	-	reciprocal_best_hit	NO	NO	NO	NO	NO	NO	0.99228543876567
ENSG00000126107	ENSE00003497907	HECTD3	protein_coding	chr1	44544770	44544842	-	reciprocal_best_hit	NO	NO	NO	NO	NO	NO	1
ENSG00000126107	ENSE00003639597	HECTD3	protein_coding	chr1	44544956	44545038	-	reciprocal_best_hit	NO	NO	NO	NO	NO	NO	1
ENSG00000126107	ENSE00003549280	HECTD3	protein_coding	chr1	44545161	44545236	-	reciprocal_best_hit	NO	NO	NO	NO	NO	NO	0.986666666666667
ENSG00000126107	ENSE00003464489	HECTD3	protein_coding	chr1	44545349	44545479	-	reciprocal_best_hit	NO	NO	NO	NO	NO	NO	1
ENSG00000126107	ENSG00000126107.1_M2	HECTD3	protein_coding	chr1	44545701	44546690	-	reciprocal_best_hit	NO	NO	NO	YES	NO	NO	0.996966632962588
ENSG00000126107	ENSG00000126107.1_M6	HECTD3	protein_coding	chr1	44546746	44547326	-	reciprocal_best_hit	NO	NO	NO	YES	NO	NO	0.996551724137931
ENSG00000126107	ENSE00003481775	HECTD3	protein_coding	chr1	44547801	44547905	-	reciprocal_best_hit	NO	NO	NO	NO	NO	NO	0.990384615384615
ENSG00000126107	ENSG00000126107.1_M3	HECTD3	protein_coding	chr1	44548060	44548225	-	reciprocal_best_hit	NO	NO	NO	YES	NO	NO	0.981927710843373
ENSG00000126107	ENSG00000126107.2_M2	HECTD3	protein_coding	chr1	44548309	44548362	-	reciprocal_best_hit	NO	NO	NO	YES	NO	NO	1
ENSG00000126107	ENSE00001046395	HECTD3	protein_coding	chr1	44548503	44548686	-	reciprocal_best_hit	NO	NO	NO	NO	NO	NO	0.994535519125683
ENSG00000126107	ENSG00000126107.2_M3	HECTD3	protein_coding	chr1	44549330	44549798	-	reciprocal_best_hit	NO	NO	NO	YES	NO	NO	0.991341991341991
ENSG00000126107	ENSE00001046371	HECTD3	protein_coding	chr1	44550240	44550323	-	reciprocal_best_hit	NO	NO	NO	NO	NO	NO	1
ENSG00000126107	ENSE00001218189	HECTD3	protein_coding	chr1	44550465	44550579	-	reciprocal_best_hit	NO	NO	NO	NO	NO	NO	0.991228070175439
ENSG00000126107	ENSE00001218194	HECTD3	protein_coding	chr1	44550664	44550780	-	reciprocal_best_hit	NO	NO	NO	NO	NO	NO	1
ENSG00000126107	ENSE00001046377	HECTD3	protein_coding	chr1	44551082	44551218	-	reciprocal_best_hit	NO	NO	NO	NO	NO	NO	1
ENSG00000126107	ENSE00001046392	HECTD3	protein_coding	chr1	44551297	44551390	-	reciprocal_best_hit	NO	NO	NO	NO	NO	NO	1
ENSG00000126107	ENSE00001407801	HECTD3	protein_coding	chr1	44551642	44551803	-	reciprocal_best_hit	NO	NO	NO	NO	NO	NO	1
ENSG00000126107	ENSE00001918003	HECTD3	protein_coding	chr1	44551985	44552426	-	reciprocal_best_hit	NO	NO	NO	NO	NO	NO	0.988662131519274
ENSG00000126088	ENSG00000126088.1_M11	UROD	protein_coding	chr1	44553243	44553382	+	reciprocal_best_hit	NO	NO	NO	YES	NO	NO	0.985611510791367
ENSG00000126088	ENSG00000126088.1_M7	UROD	protein_coding	chr1	44553787	44554116	+	reciprocal_best_hit	NO	NO	NO	YES	NO	NO	0.996960486322188
ENSG00000126088	ENSG00000126088.1_M28	UROD	protein_coding	chr1	44554232	44556675	+	reciprocal_best_hit	NO	NO	NO	YES	NO	NO	0.994672131147541
ENSG00000162415	ENSE00001456967	ZSWIM5	protein_coding	chr1	44557494	44560412	-	reciprocal_best_hit	NO	NO	NO	NO	NO	NO	0.995202193283071
ENSG00000162415	ENSE00001064950	ZSWIM5	protein_coding	chr1	44575445	44575603	-	reciprocal_best_hit	NO	NO	NO	NO	NO	NO	1
ENSG00000162415	ENSE00001064964	ZSWIM5	protein_coding	chr1	44599834	44599985	-	reciprocal_best_hit	NO	NO	NO	NO	NO	NO	1
ENSG00000162415	ENSG00000162415.1_M2	ZSWIM5	protein_coding	chr1	44627978	44628335	-	reciprocal_best_hit	NO	NO	NO	YES	NO	NO	1
ENSG00000162415	ENSE00001412591	ZSWIM5	protein_coding	chr1	44753248	44754049	-	reciprocal_best_hit	NO	NO	NO	NO	NO	NO	0.986267166042447
ENSG00000281912	ENSE00003769740_F1	LINC01144	lincRNA	chr1	44850069	44850086	+	reciprocal_best_hit	NO	NO	YES	NO	NO	NO	1
ENSG00000281912	ENSE00003769740_F2	LINC01144	lincRNA	chr1	44850217	44851779	+	reciprocal_best_hit	NO	NO	YES	NO	NO	NO	0.989116517285531
ENSG00000162415	ENSE00001897806	ZSWIM5	protein_coding	chr1	44852273	44852368	-	reciprocal_best_hit	NO	NO	NO	NO	NO	NO	0.989583333333333
ENSG00000186603	ENSE00001339073	HPDL	protein_coding	chr1	44872896	44874525	+	reciprocal_best_hit	NO	NO	NO	NO	NO	NO	0.997544505831799
ENSG00000132781	ENSG00000132781.1_M9	MUTYH	protein_coding	chr1	44875160	44875435	-	reciprocal_best_hit	NO	NO	NO	YES	NO	NO	0.996363636363636
ENSG00000132781	ENSE00001902617	MUTYH	protein_coding	chr1	44875887	44876067	-	reciprocal_best_hit	NO	NO	NO	NO	NO	NO	1
ENSG00000132781	ENSE00003511189	MUTYH	protein_coding	chr1	44876494	44876536	-	reciprocal_best_hit	NO	NO	NO	NO	NO	NO	1
ENSG00000132781	ENSG00000132781.1_M2	MUTYH	protein_coding	chr1	44877161	44877314	-	reciprocal_best_hit	NO	NO	NO	YES	NO	NO	0.986928104575163
ENSG00000132781	ENSE00003483603	MUTYH	protein_coding	chr1	44877399	44877536	-	reciprocal_best_hit	NO	NO	NO	NO	NO	NO	0.992700729927007
ENSG00000132781	ENSG00000132781.2_M9	MUTYH	protein_coding	chr1	44877640	44878066	-	reciprocal_best_hit	NO	NO	NO	YES	NO	NO	0.990610328638498
ENSG00000132781	ENSG00000132781.1_M6	MUTYH	protein_coding	chr1	44878145	44878359	-	reciprocal_best_hit	NO	NO	NO	YES	NO	NO	0.990654205607477
ENSG00000132781	ENSG00000132781.2_M2	MUTYH	protein_coding	chr1	44878370	44878468	-	reciprocal_best_hit	NO	NO	NO	YES	NO	NO	1
ENSG00000132781	ENSG00000132781.1_M16	MUTYH	protein_coding	chr1	44878546	44879304	-	reciprocal_best_hit	NO	NO	NO	YES	NO	NO	0.994722955145119
ENSG00000132781	ENSG00000132781.1_M5	MUTYH	protein_coding	chr1	44879392	44879583	-	reciprocal_best_hit	NO	NO	NO	YES	NO	NO	0.994764397905759
ENSG00000132781	ENSG00000132781.3_M2	MUTYH	protein_coding	chr1	44880079	44880491	-	reciprocal_best_hit	NO	NO	NO	YES	NO	NO	0.995145631067961
ENSG00000132781	ENSG00000132781.4_M2	MUTYH	protein_coding	chr1	44884168	44884639	-	reciprocal_best_hit	NO	NO	NO	YES	NO	NO	1
ENSG00000132773	ENSE00001548144_F1	TOE1	protein_coding	chr1	44885629	44885858	+	reciprocal_best_hit	NO	NO	YES	NO	NO	NO	0.986899563318777
ENSG00000132773	ENSE00001548144_F2	TOE1	protein_coding	chr1	44885915	44885935	+	reciprocal_best_hit	NO	NO	YES	NO	NO	NO	0.96
ENSG00000132773	ENSE00001957326_F1	TOE1	protein_coding	chr1	44886430	44886502	+	reciprocal_best_hit	NO	NO	YES	NO	NO	NO	1
ENSG00000132773	ENSG00000132773.1_M2	TOE1	protein_coding	chr1	44887255	44887303	+	reciprocal_best_hit	NO	NO	NO	YES	NO	NO	1
ENSG00000132773	ENSE00003607426	TOE1	protein_coding	chr1	44887432	44887529	+	reciprocal_best_hit	NO	NO	NO	NO	NO	NO	0.989690721649485
ENSG00000132773	ENSE00003483282	TOE1	protein_coding	chr1	44887914	44888073	+	reciprocal_best_hit	NO	NO	NO	NO	NO	NO	1
ENSG00000132773	ENSE00003634699	TOE1	protein_coding	chr1	44888349	44888609	+	reciprocal_best_hit	NO	NO	NO	NO	NO	NO	1
ENSG00000132773	ENSG00000132773.1_M5	TOE1	protein_coding	chr1	44888700	44888968	+	reciprocal_best_hit	NO	NO	NO	YES	NO	NO	1
ENSG00000132773	ENSG00000132773.2_M2	TOE1	protein_coding	chr1	44889047	44889848	+	reciprocal_best_hit	NO	NO	NO	YES	NO	NO	0.990012484394507
ENSG00000070759	ENSG00000070759.1_M2	TESK2	protein_coding	chr1	44889942	44891525	-	reciprocal_best_hit	NO	NO	NO	YES	NO	NO	0.993051168667088
ENSG00000070759	ENSE00003466361	TESK2	protein_coding	chr1	44891843	44891961	-	reciprocal_best_hit	NO	NO	NO	NO	NO	NO	0.991525423728814
ENSG00000070759	ENSE00003597571	TESK2	protein_coding	chr1	44892656	44892743	-	reciprocal_best_hit	NO	NO	NO	NO	NO	NO	1
ENSG00000070759	ENSE00003578287	TESK2	protein_coding	chr1	44892942	44893026	-	reciprocal_best_hit	NO	NO	NO	NO	NO	NO	1
ENSG00000070759	ENSE00003461414	TESK2	protein_coding	chr1	44893566	44893651	-	reciprocal_best_hit	NO	NO	NO	NO	NO	NO	1
ENSG00000070759	ENSE00003474024	TESK2	protein_coding	chr1	44893875	44893958	-	reciprocal_best_hit	NO	NO	NO	NO	NO	NO	1
ENSG00000070759	ENSE00003527191	TESK2	protein_coding	chr1	44901253	44901400	-	reciprocal_best_hit	NO	NO	NO	NO	NO	NO	1
ENSG00000070759	ENSE00001141205	TESK2	protein_coding	chr1	44931980	44932029	-	reciprocal_best_hit	NO	NO	NO	NO	NO	NO	0.980392156862745
ENSG00000070759	ENSE00001844946	TESK2	protein_coding	chr1	44944392	44944640	-	reciprocal_best_hit	NO	NO	NO	NO	NO	NO	0.991935483870968
ENSG00000236872	ENSE00001778005	RP11-291L19.1	processed_pseudogene	chr1	44960711	44961036	+	reciprocal_best_hit	NO	NO	NO	NO	NO	NO	0.993846153846154
ENSG00000070759	ENSE00003488606	TESK2	protein_coding	chr1	44967406	44967528	-	reciprocal_best_hit	NO	NO	NO	NO	NO	NO	0.983606557377049
ENSG00000070759	ENSG00000070759.1_M3	TESK2	protein_coding	chr1	45004989	45005297	-	reciprocal_best_hit	NO	NO	NO	YES	NO	NO	0.993506493506494
ENSG00000070759	ENSG00000070759.2_M2	TESK2	protein_coding	chr1	45038277	45038592	-	reciprocal_best_hit	NO	NO	NO	YES	NO	NO	0.993650793650794
ENSG00000280670	ENSG00000280670.1_M3	CCDC163	protein_coding	chr1	45043066	45043194	-	reciprocal_best_hit	NO	NO	NO	YES	NO	NO	0.9765625
ENSG00000280670	ENSG00000280670.1_M2	CCDC163	protein_coding	chr1	45043857	45044270	-	reciprocal_best_hit	NO	NO	NO	YES	NO	NO	0.990314769975787
ENSG00000280670	ENSG00000280670.2_M2	CCDC163	protein_coding	chr1	45044942	45045027	-	reciprocal_best_hit	NO	NO	NO	YES	NO	NO	0.976470588235294
ENSG00000280670	ENSE00003761000	CCDC163	protein_coding	chr1	45045177	45045360	-	reciprocal_best_hit	NO	NO	NO	NO	NO	NO	0.978142076502732
ENSG00000280670	ENSG00000280670.3_M2	CCDC163	protein_coding	chr1	45046079	45046178	-	reciprocal_best_hit	NO	NO	NO	YES	NO	NO	0.98989898989899
ENSG00000280670	ENSG00000280670.2_M5	CCDC163	protein_coding	chr1	45046266	45046787	-	reciprocal_best_hit	NO	NO	NO	YES	NO	NO	0.988483685220729
ENSG00000132763	ENSG00000132763.1_M2	MMACHC	protein_coding	chr1	45046814	45047148	+	reciprocal_best_hit	NO	NO	NO	YES	NO	NO	0.997005988023952
ENSG00000132763	ENSE00000905999	MMACHC	protein_coding	chr1	45054091	45054286	+	reciprocal_best_hit	NO	NO	NO	NO	NO	NO	1
ENSG00000132763	ENSE00001141158	MMACHC	protein_coding	chr1	45054948	45055101	+	reciprocal_best_hit	NO	NO	NO	NO	NO	NO	0.986928104575163
ENSG00000132763	ENSG00000132763.1_M5	MMACHC	protein_coding	chr1	45055534	45057778	+	reciprocal_best_hit	NO	NO	NO	YES	NO	NO	0.990178571428571
ENSG00000117450	ENSG00000117450.1_M2	PRDX1	protein_coding	chr1	45061643	45061766	-	reciprocal_best_hit	NO	NO	NO	YES	NO	NO	0.991869918699187
ENSG00000117450	ENSE00003480336	PRDX1	protein_coding	chr1	45062423	45062577	-	reciprocal_best_hit	NO	NO	NO	NO	NO	NO	1
ENSG00000117450	ENSG00000117450.1_M5	PRDX1	protein_coding	chr1	45068364	45068712	-	reciprocal_best_hit	NO	NO	NO	YES	NO	NO	0.988505747126437
ENSG00000117450	ENSE00001729783	PRDX1	protein_coding	chr1	45069533	45069803	-	reciprocal_best_hit	NO	NO	NO	NO	NO	NO	0.988888888888889
ENSG00000234379	ENSE00001536172	HMGB1P48	unprocessed_pseudogene	chr1	45077797	45078096	+	reciprocal_best_hit	NO	NO	NO	NO	NO	NO	0.986666666666667
ENSG00000234379	ENSE00001610509	HMGB1P48	unprocessed_pseudogene	chr1	45078405	45078589	+	reciprocal_best_hit	NO	NO	NO	NO	NO	NO	0.983695652173913
ENSG00000117448	ENSG00000117448.1_M8	AKR1A1	protein_coding	chr1	45103734	45104347	+	reciprocal_best_hit	NO	NO	NO	YES	NO	NO	0.98694942903752
ENSG00000117448	ENSE00001141118	AKR1A1	protein_coding	chr1	45105622	45105750	+	reciprocal_best_hit	NO	NO	NO	NO	NO	NO	0.984375
ENSG00000117448	ENSG00000117448.1_M5	AKR1A1	protein_coding	chr1	45143967	45144126	+	reciprocal_best_hit	NO	NO	NO	YES	NO	NO	1
ENSG00000132780	ENSE00001673663	NASP	protein_coding	chr1	45157604	45157671	+	reciprocal_best_hit	NO	NO	NO	NO	NO	NO	1
ENSG00000132780	ENSG00000132780.1_M11	NASP	protein_coding	chr1	45157746	45157964	+	reciprocal_best_hit	NO	NO	NO	YES	NO	NO	0.995412844036697
ENSG00000132780	ENSG00000132780.1_M2	NASP	protein_coding	chr1	45168428	45168508	+	reciprocal_best_hit	NO	NO	NO	YES	NO	NO	1
ENSG00000132780	ENSE00003475541	NASP	protein_coding	chr1	45174098	45174171	+	reciprocal_best_hit	YES	NO	NO	NO	NO	NO	1
ENSG00000132780	ENSG00000132780.2_M2	NASP	protein_coding	chr1	45175965	45176076	+	reciprocal_best_hit	NO	NO	NO	YES	NO	NO	1
ENSG00000132780	ENSG00000132780.1_M3	NASP	protein_coding	chr1	45178643	45178743	+	reciprocal_best_hit	NO	NO	NO	YES	NO	NO	1
ENSG00000132780	ENSG00000132780.1_M4	NASP	protein_coding	chr1	45180208	45180407	+	reciprocal_best_hit	NO	NO	NO	YES	NO	NO	0.994974874371859
ENSG00000132780	ENSG00000132780.2_M3	NASP	protein_coding	chr1	45183025	45186966	+	reciprocal_best_hit	NO	NO	NO	YES	NO	NO	0.986072423398329
ENSG00000132780	ENSG00000132780.2_M4	NASP	protein_coding	chr1	45188682	45188921	+	reciprocal_best_hit	NO	NO	NO	YES	NO	NO	0.99163179916318
ENSG00000132780	ENSG00000132780.2_M5	NASP	protein_coding	chr1	45189024	45189435	+	reciprocal_best_hit	NO	NO	NO	YES	NO	NO	0.997566909975669
ENSG00000132780	ENSG00000132780.5_M2	NASP	protein_coding	chr1	45190923	45191278	+	reciprocal_best_hit	NO	NO	NO	YES	NO	NO	0.991549295774648
ENSG00000159588	ENSG00000159588.1_M5	CCDC17	protein_coding	chr1	45193733	45194122	-	reciprocal_best_hit	NO	NO	NO	YES	NO	NO	0.982051282051282
ENSG00000159588	ENSG00000159588.1_M2	CCDC17	protein_coding	chr1	45194209	45194515	-	reciprocal_best_hit	NO	NO	NO	YES	NO	NO	0.986928104575163
ENSG00000159588	ENSG00000159588.1_M7	CCDC17	protein_coding	chr1	45194584	45195677	-	reciprocal_best_hit	NO	NO	NO	YES	NO	NO	0.9935956084172
ENSG00000159588	ENSG00000159588.2_M2	CCDC17	protein_coding	chr1	45195922	45196030	-	reciprocal_best_hit	NO	NO	NO	YES	NO	NO	0.990740740740741
ENSG00000159588	ENSE00003624502	CCDC17	protein_coding	chr1	45196230	45196349	-	reciprocal_best_hit	NO	NO	NO	NO	NO	NO	1
ENSG00000159588	ENSG00000159588.1_M15	CCDC17	protein_coding	chr1	45196432	45197740	-	reciprocal_best_hit	NO	NO	NO	YES	NO	NO	0.98928844682479
ENSG00000159592	ENSG00000159592.1_M4	GPBP1L1	protein_coding	chr1	45200816	45201921	-	reciprocal_best_hit	NO	NO	NO	YES	NO	NO	0.990045248868778
ENSG00000159592	ENSG00000159592.1_M3	GPBP1L1	protein_coding	chr1	45203087	45203227	-	reciprocal_best_hit	NO	NO	NO	YES	NO	NO	0.992857142857143
ENSG00000159592	ENSG00000159592.1_M2	GPBP1L1	protein_coding	chr1	45203995	45204271	-	reciprocal_best_hit	NO	NO	NO	YES	NO	NO	0.992753623188406
ENSG00000159592	ENSG00000159592.2_M2	GPBP1L1	protein_coding	chr1	45206999	45207342	-	reciprocal_best_hit	NO	NO	NO	YES	NO	NO	0.997084548104956
ENSG00000159592	ENSG00000159592.3_M2	GPBP1L1	protein_coding	chr1	45207606	45209235	-	reciprocal_best_hit	NO	NO	NO	YES	NO	NO	0.994475138121547
ENSG00000159592	ENSE00001140886	GPBP1L1	protein_coding	chr1	45213719	45213913	-	reciprocal_best_hit	NO	NO	NO	NO	NO	NO	0.994845360824742
ENSG00000159592	ENSE00003612517	GPBP1L1	protein_coding	chr1	45215949	45216022	-	reciprocal_best_hit	NO	NO	NO	NO	NO	NO	1
ENSG00000225447	ENSE00001666998	RPS15AP10	processed_pseudogene	chr1	45219306	45219688	-	reciprocal_best_hit	NO	NO	NO	NO	NO	NO	0.994764397905759
ENSG00000159592	ENSG00000159592.4_M2	GPBP1L1	protein_coding	chr1	45225781	45226341	-	reciprocal_best_hit	NO	NO	NO	YES	NO	NO	0.994633273703041
ENSG00000159592	ENSG00000159592.2_M3	GPBP1L1	protein_coding	chr1	45226702	45227678	-	reciprocal_best_hit	NO	NO	NO	YES	NO	NO	0.993814432989691
ENSG00000159592	ENSG00000159592.5_M2	GPBP1L1	protein_coding	chr1	45230274	45230662	-	reciprocal_best_hit	NO	NO	NO	YES	NO	NO	0.989690721649485
ENSG00000159592	ENSG00000159592.1_M7	GPBP1L1	protein_coding	chr1	45231709	45232749	-	reciprocal_best_hit	NO	NO	NO	YES	NO	NO	0.99232245681382
ENSG00000159592	ENSE00001641952	GPBP1L1	protein_coding	chr1	45257425	45257470	-	reciprocal_best_hit	NO	NO	NO	NO	NO	NO	1
ENSG00000159592	ENSG00000159592.3_M3	GPBP1L1	protein_coding	chr1	45258262	45258504	-	reciprocal_best_hit	NO	NO	NO	YES	NO	NO	0.991735537190083
ENSG00000159592	ENSG00000159592.6_M2	GPBP1L1	protein_coding	chr1	45258844	45258994	-	reciprocal_best_hit	NO	NO	NO	YES	NO	NO	0.954545454545455
ENSG00000159596	ENSE00001923758_F1	TMEM69	protein_coding	chr1	45259061	45259832	+	reciprocal_best_hit	NO	NO	YES	NO	NO	NO	0.990897269180754
ENSG00000159596	ENSG00000159596.1_M2	TMEM69	protein_coding	chr1	45259963	45260125	+	reciprocal_best_hit	NO	NO	NO	YES	NO	NO	1
ENSG00000159596	ENSG00000159596.2_M2	TMEM69	protein_coding	chr1	45265060	45266180	+	reciprocal_best_hit	NO	NO	NO	YES	NO	NO	0.989285714285714
ENSG00000197429	ENSE00001456716_F1	IPP	protein_coding	chr1	45266300	45266372	-	reciprocal_best_hit	NO	NO	YES	NO	NO	NO	1
ENSG00000230896	ENSE00001620556	RP11-767N6.7	sense_intronic	chr1	45266540	45266820	-	reciprocal_best_hit	NO	NO	NO	NO	NO	NO	0.982394366197183
ENSG00000230896	ENSE00001761639_F1	RP11-767N6.7	sense_intronic	chr1	45268593	45268893	-	reciprocal_best_hit	NO	NO	YES	NO	NO	NO	0.996632996632997
ENSG00000197429	ENSE00001819038_F1	IPP	protein_coding	chr1	45268910	45269167	-	reciprocal_best_hit	NO	NO	YES	NO	NO	NO	1
ENSG00000197429	ENSE00001912946	IPP	protein_coding	chr1	45269765	45269893	-	reciprocal_best_hit	NO	NO	NO	NO	NO	NO	0.992
ENSG00000197429	ENSG00000197429.1_M3	IPP	protein_coding	chr1	45270548	45272025	-	reciprocal_best_hit	NO	NO	NO	YES	NO	NO	0.994594594594595
ENSG00000197429	ENSG00000197429.1_M2	IPP	protein_coding	chr1	45299427	45299648	-	reciprocal_best_hit	NO	NO	NO	YES	NO	NO	1
ENSG00000197429	ENSE00001401957	IPP	protein_coding	chr1	45302082	45302205	-	reciprocal_best_hit	NO	NO	NO	NO	NO	NO	1
ENSG00000197429	ENSE00001403014	IPP	protein_coding	chr1	45304388	45304526	-	reciprocal_best_hit	NO	NO	NO	NO	NO	NO	0.992753623188406
ENSG00000197429	ENSE00001406047	IPP	protein_coding	chr1	45310678	45310846	-	reciprocal_best_hit	NO	NO	NO	NO	NO	NO	1
ENSG00000197429	ENSE00001404314	IPP	protein_coding	chr1	45312634	45312790	-	reciprocal_best_hit	NO	NO	NO	NO	NO	NO	1
ENSG00000197429	ENSE00001403751	IPP	protein_coding	chr1	45324169	45324601	-	reciprocal_best_hit	NO	NO	NO	NO	NO	NO	0.997685185185185
ENSG00000197429	ENSE00001456719	IPP	protein_coding	chr1	45329117	45329459	-	reciprocal_best_hit	NO	NO	NO	NO	NO	NO	0.997076023391813
ENSG00000197429	ENSG00000197429.2_M2	IPP	protein_coding	chr1	45333301	45333355	-	reciprocal_best_hit	NO	NO	NO	YES	NO	NO	1
ENSG00000086015	ENSE00001821905	MAST2	protein_coding	chr1	45380400	45380544	+	reciprocal_best_hit	NO	NO	NO	NO	NO	NO	0.972602739726027
ENSG00000086015	ENSE00003534463	MAST2	protein_coding	chr1	45424485	45424633	+	reciprocal_best_hit	NO	NO	NO	NO	NO	NO	1
ENSG00000086015	ENSE00003493730	MAST2	protein_coding	chr1	45429499	45429642	+	reciprocal_best_hit	NO	NO	NO	NO	NO	NO	1
ENSG00000232467	ENSE00001622488	TMA16P2	processed_pseudogene	chr1	45447037	45447638	-	reciprocal_best_hit	NO	NO	NO	NO	NO	NO	0.986688851913478
ENSG00000086015	ENSE00003465491	MAST2	protein_coding	chr1	45482396	45482428	+	reciprocal_best_hit	NO	NO	NO	NO	NO	NO	1
ENSG00000086015	ENSE00001456687	MAST2	protein_coding	chr1	45514098	45514225	+	reciprocal_best_hit	NO	NO	NO	NO	NO	NO	1
ENSG00000086015	ENSG00000086015.1_M2	MAST2	protein_coding	chr1	45517856	45518051	+	reciprocal_best_hit	NO	NO	NO	YES	NO	NO	0.994871794871795
ENSG00000086015	ENSE00003472141	MAST2	protein_coding	chr1	45558839	45558931	+	reciprocal_best_hit	NO	NO	NO	NO	NO	NO	1
ENSG00000086015	ENSE00003532429	MAST2	protein_coding	chr1	45601945	45602021	+	reciprocal_best_hit	NO	NO	NO	NO	NO	NO	1
ENSG00000086015	ENSG00000086015.2_M2	MAST2	protein_coding	chr1	45607021	45607100	+	reciprocal_best_hit	NO	NO	NO	YES	NO	NO	1
ENSG00000086015	ENSG00000086015.1_M3	MAST2	protein_coding	chr1	45611527	45611883	+	reciprocal_best_hit	NO	NO	NO	YES	NO	NO	0.997183098591549
ENSG00000086015	ENSE00003523761	MAST2	protein_coding	chr1	45613575	45613651	+	reciprocal_best_hit	NO	NO	NO	NO	NO	NO	1
ENSG00000086015	ENSG00000086015.3_M2	MAST2	protein_coding	chr1	45616009	45616389	+	reciprocal_best_hit	NO	NO	NO	YES	NO	NO	0.986842105263158
ENSG00000086015	ENSE00003315747	MAST2	protein_coding	chr1	45639576	45639715	+	reciprocal_best_hit	NO	NO	NO	NO	NO	NO	1
ENSG00000086015	ENSE00003425189	MAST2	protein_coding	chr1	45641630	45641763	+	reciprocal_best_hit	NO	NO	NO	NO	NO	NO	1
ENSG00000086015	ENSE00003435517	MAST2	protein_coding	chr1	45642668	45642834	+	reciprocal_best_hit	NO	NO	NO	NO	NO	NO	1
ENSG00000086015	ENSG00000086015.7_M2	MAST2	protein_coding	chr1	45643065	45643469	+	reciprocal_best_hit	NO	NO	NO	YES	NO	NO	0.997518610421836
ENSG00000086015	ENSE00003469741	MAST2	protein_coding	chr1	45643732	45643855	+	reciprocal_best_hit	NO	NO	NO	NO	NO	NO	0.991869918699187
ENSG00000086015	ENSG00000086015.8_M2	MAST2	protein_coding	chr1	45644030	45644404	+	reciprocal_best_hit	NO	NO	NO	YES	NO	NO	1
ENSG00000086015	ENSG00000086015.9_M2	MAST2	protein_coding	chr1	45644508	45644663	+	reciprocal_best_hit	NO	NO	NO	YES	NO	NO	1
ENSG00000086015	ENSE00003345505	MAST2	protein_coding	chr1	45644908	45645192	+	reciprocal_best_hit	NO	NO	NO	NO	NO	NO	0.98943661971831
ENSG00000086015	ENSE00003287038	MAST2	protein_coding	chr1	45645292	45645487	+	reciprocal_best_hit	NO	NO	NO	NO	NO	NO	1
ENSG00000086015	ENSG00000086015.2_M3	MAST2	protein_coding	chr1	45646087	45646314	+	reciprocal_best_hit	NO	NO	NO	YES	NO	NO	0.991189427312775
ENSG00000086015	ENSG00000086015.3_M3	MAST2	protein_coding	chr1	45646505	45646628	+	reciprocal_best_hit	NO	NO	NO	YES	NO	NO	0.983739837398374
ENSG00000086015	ENSG00000086015.10_M2	MAST2	protein_coding	chr1	45647708	45647845	+	reciprocal_best_hit	NO	NO	NO	YES	NO	NO	1
ENSG00000086015	ENSG00000086015.11_M2	MAST2	protein_coding	chr1	45647979	45648327	+	reciprocal_best_hit	NO	NO	NO	YES	NO	NO	0.994252873563218
ENSG00000086015	ENSG00000086015.12_M2	MAST2	protein_coding	chr1	45648444	45650031	+	reciprocal_best_hit	NO	NO	NO	YES	NO	NO	0.992438563327032
ENSG00000117461	ENSG00000117461.1_M3	PIK3R3	protein_coding	chr1	45654077	45657610	-	reciprocal_best_hit	NO	NO	NO	YES	NO	NO	0.989207611474013
ENSG00000117461	ENSE00003616787	PIK3R3	protein_coding	chr1	45659873	45660044	-	reciprocal_best_hit	NO	NO	NO	NO	NO	NO	1
ENSG00000117461	ENSE00003612501	PIK3R3	protein_coding	chr1	45660506	45660581	-	reciprocal_best_hit	NO	NO	NO	NO	NO	NO	1
ENSG00000226957	ENSE00001596228	RP4-533D7.4	antisense	chr1	45660772	45661130	+	reciprocal_best_hit	NO	NO	NO	NO	NO	NO	0.991620111731844
ENSG00000226957	ENSE00001793398	RP4-533D7.4	antisense	chr1	45662038	45662352	+	reciprocal_best_hit	NO	NO	NO	NO	NO	NO	0.996563573883162
ENSG00000117461	ENSG00000117461.1_M2	PIK3R3	protein_coding	chr1	45669823	45671463	-	reciprocal_best_hit	NO	NO	NO	YES	NO	NO	0.992682926829268
ENSG00000117461	ENSG00000117461.2_M2	PIK3R3	protein_coding	chr1	45675958	45676101	-	reciprocal_best_hit	NO	NO	NO	YES	NO	NO	1
ENSG00000117461	ENSG00000117461.3_M2	PIK3R3	protein_coding	chr1	45680072	45680198	-	reciprocal_best_hit	NO	NO	NO	YES	NO	NO	1
ENSG00000117461	ENSE00003605407	PIK3R3	protein_coding	chr1	45680935	45681116	-	reciprocal_best_hit	NO	NO	NO	NO	NO	NO	1
ENSG00000117461	ENSE00003606242	PIK3R3	protein_coding	chr1	45691797	45691896	-	reciprocal_best_hit	NO	NO	NO	NO	NO	NO	1
ENSG00000117461	ENSE00003613242	PIK3R3	protein_coding	chr1	45694919	45695028	-	reciprocal_best_hit	NO	NO	NO	NO	NO	NO	1
ENSG00000233114	ENSE00001739278	RP4-533D7.3	processed_pseudogene	chr1	45718946	45719172	+	reciprocal_best_hit	NO	NO	NO	NO	NO	NO	0.986725663716814
ENSG00000117461	ENSG00000117461.2_M3	PIK3R3	protein_coding	chr1	45745846	45746641	-	reciprocal_best_hit	NO	NO	NO	YES	NO	NO	0.993718592964824
ENSG00000117461	ENSG00000117461.1_M4	PIK3R3	protein_coding	chr1	45746697	45747035	-	reciprocal_best_hit	NO	NO	NO	YES	NO	NO	1
ENSG00000227857	ENSE00001762289	RP4-533D7.5	antisense	chr1	45748526	45748650	+	reciprocal_best_hit	NO	NO	NO	NO	NO	NO	1
ENSG00000227857	ENSE00001757384	RP4-533D7.5	antisense	chr1	45752866	45753081	+	reciprocal_best_hit	NO	NO	NO	NO	NO	NO	0.976744186046512
ENSG00000117472	ENSG00000117472.1_M5	TSPAN1	protein_coding	chr1	45789052	45789389	+	reciprocal_best_hit	NO	NO	NO	YES	NO	NO	0.99406528189911
ENSG00000250719	ENSE00002064464	RP11-322N21.2	protein_coding	chr1	45789465	45789609	-	reciprocal_best_hit	NO	NO	NO	NO	NO	NO	1
ENSG00000117472	ENSE00001850953	TSPAN1	protein_coding	chr1	45789708	45789827	+	reciprocal_best_hit	NO	NO	NO	NO	NO	NO	0.991596638655462
ENSG00000278139	ENSE00001624979_F1	RP4-533D7.6	protein_coding	chr1	45790458	45790468	-	reciprocal_best_hit	NO	NO	YES	NO	NO	NO	1
ENSG00000117472	ENSE00001456673	TSPAN1	protein_coding	chr1	45794535	45794668	+	reciprocal_best_hit	NO	NO	NO	NO	NO	NO	0.984962406015038
ENSG00000117472	ENSE00003615129	TSPAN1	protein_coding	chr1	45795109	45795174	+	reciprocal_best_hit	NO	NO	NO	NO	NO	NO	1
ENSG00000117472	ENSE00001926469	TSPAN1	protein_coding	chr1	45797434	45797685	+	reciprocal_best_hit	NO	NO	NO	NO	NO	NO	0.99203187250996
ENSG00000117472	ENSE00001872348	TSPAN1	protein_coding	chr1	45797893	45797988	+	reciprocal_best_hit	NO	NO	NO	NO	NO	NO	1
ENSG00000117472	ENSG00000117472.2_M5	TSPAN1	protein_coding	chr1	45798192	45798672	+	reciprocal_best_hit	NO	NO	NO	YES	NO	NO	0.989539748953975
ENSG00000117472	ENSG00000117472.3_M5	TSPAN1	protein_coding	chr1	45798788	45799119	+	reciprocal_best_hit	NO	NO	NO	YES	NO	NO	1
ENSG00000117472	ENSG00000117472.1_M2	TSPAN1	protein_coding	chr1	45799228	45799312	+	reciprocal_best_hit	NO	NO	NO	YES	NO	NO	1
ENSG00000117472	ENSG00000117472.1_M3	TSPAN1	protein_coding	chr1	45799489	45799962	+	reciprocal_best_hit	NO	NO	NO	YES	NO	NO	0.989429175475687
ENSG00000085998	ENSG00000085998.1_M5	POMGNT1	protein_coding	chr1	45802674	45803350	-	reciprocal_best_hit	NO	NO	NO	YES	NO	NO	0.995562130177515
ENSG00000085998	ENSG00000085998.1_M3	POMGNT1	protein_coding	chr1	45803450	45803560	-	reciprocal_best_hit	NO	NO	NO	YES	NO	NO	0.981818181818182
ENSG00000085998	ENSE00003527466	POMGNT1	protein_coding	chr1	45803846	45803982	-	reciprocal_best_hit	NO	NO	NO	NO	NO	NO	1
ENSG00000085998	ENSG00000085998.1_M6	POMGNT1	protein_coding	chr1	45804110	45806226	-	reciprocal_best_hit	NO	NO	NO	YES	NO	NO	0.992406264831514
ENSG00000085998	ENSG00000085998.1_M2	POMGNT1	protein_coding	chr1	45806310	45806439	-	reciprocal_best_hit	NO	NO	NO	YES	NO	NO	1
ENSG00000085998	ENSE00003613670	POMGNT1	protein_coding	chr1	45806520	45806593	-	reciprocal_best_hit	NO	NO	NO	NO	NO	NO	1
ENSG00000085998	ENSE00003502590	POMGNT1	protein_coding	chr1	45806902	45806961	-	reciprocal_best_hit	NO	NO	NO	NO	NO	NO	1
ENSG00000085998	ENSE00003503635	POMGNT1	protein_coding	chr1	45807176	45807218	-	reciprocal_best_hit	NO	NO	NO	NO	NO	NO	1
ENSG00000085998	ENSG00000085998.2_M6	POMGNT1	protein_coding	chr1	45807307	45807928	-	reciprocal_best_hit	NO	NO	NO	YES	NO	NO	0.99194847020934
ENSG00000085998	ENSE00003481402	POMGNT1	protein_coding	chr1	45808276	45808404	-	reciprocal_best_hit	NO	NO	NO	NO	NO	NO	0.9921875
ENSG00000085998	ENSG00000085998.2_M2	POMGNT1	protein_coding	chr1	45808555	45808654	-	reciprocal_best_hit	NO	NO	NO	YES	NO	NO	0.96969696969697
ENSG00000085998	ENSE00003493884	POMGNT1	protein_coding	chr1	45808846	45808964	-	reciprocal_best_hit	NO	NO	NO	NO	NO	NO	1
ENSG00000085998	ENSG00000085998.3_M2	POMGNT1	protein_coding	chr1	45809486	45809927	-	reciprocal_best_hit	NO	NO	NO	YES	NO	NO	0.997732426303855
ENSG00000085998	ENSE00003626285	POMGNT1	protein_coding	chr1	45810017	45810083	-	reciprocal_best_hit	NO	NO	NO	NO	NO	NO	1
ENSG00000085998	ENSG00000085998.4_M2	POMGNT1	protein_coding	chr1	45810733	45810852	-	reciprocal_best_hit	NO	NO	NO	YES	NO	NO	1
ENSG00000085998	ENSE00003504188	POMGNT1	protein_coding	chr1	45810972	45811087	-	reciprocal_best_hit	NO	NO	NO	NO	NO	NO	1
ENSG00000085998	ENSG00000085998.5_M2	POMGNT1	protein_coding	chr1	45811704	45812105	-	reciprocal_best_hit	NO	NO	NO	YES	NO	NO	0.997506234413965
ENSG00000085998	ENSG00000085998.6_M2	POMGNT1	protein_coding	chr1	45812289	45812447	-	reciprocal_best_hit	NO	NO	NO	YES	NO	NO	1
ENSG00000171357	ENSE00001141698	LURAP1	protein_coding	chr1	45817380	45817671	+	reciprocal_best_hit	NO	NO	NO	NO	NO	NO	0.989690721649485
ENSG00000171357	ENSE00001456603_F1	LURAP1	protein_coding	chr1	45833771	45833777	+	reciprocal_best_hit	NO	NO	YES	NO	NO	NO	1
ENSG00000085999	ENSG00000085999.1_M7	RAD54L	protein_coding	chr1	45859107	45859828	+	reciprocal_best_hit	NO	NO	NO	YES	NO	NO	0.991678224687933
ENSG00000085999	ENSE00003704858	RAD54L	protein_coding	chr1	45859931	45860018	+	reciprocal_best_hit	NO	NO	NO	NO	NO	NO	1
ENSG00000085999	ENSE00003710940	RAD54L	protein_coding	chr1	45861419	45861539	+	reciprocal_best_hit	NO	NO	NO	NO	NO	NO	1
ENSG00000085999	ENSE00003705958	RAD54L	protein_coding	chr1	45870050	45870111	+	reciprocal_best_hit	NO	NO	NO	NO	NO	NO	1
ENSG00000085999	ENSG00000085999.1_M2	RAD54L	protein_coding	chr1	45871333	45871469	+	reciprocal_best_hit	NO	NO	NO	YES	NO	NO	0.985294117647059
ENSG00000085999	ENSE00003703892	RAD54L	protein_coding	chr1	45871911	45871981	+	reciprocal_best_hit	NO	NO	NO	NO	NO	NO	1
ENSG00000085999	ENSG00000085999.1_M4	RAD54L	protein_coding	chr1	45872096	45872444	+	reciprocal_best_hit	NO	NO	NO	YES	NO	NO	1
ENSG00000132128	ENSE00001904667_F2	LRRC41	protein_coding	chr1	45872747	45872766	-	reciprocal_best_hit	NO	NO	YES	NO	NO	NO	1
ENSG00000085999	ENSG00000085999.2_M2	RAD54L	protein_coding	chr1	45878822	45878858	+	reciprocal_best_hit	NO	NO	NO	YES	NO	NO	1
ENSG00000132128	ENSE00001816126_F1	LRRC41	protein_coding	chr1	45878973	45879041	-	reciprocal_best_hit	NO	NO	YES	NO	NO	NO	1
ENSG00000085999	ENSE00003689133	RAD54L	protein_coding	chr1	45882025	45882152	+	reciprocal_best_hit	NO	NO	NO	NO	NO	NO	1
ENSG00000085999	ENSG00000085999.3_M2	RAD54L	protein_coding	chr1	45883824	45883899	+	reciprocal_best_hit	NO	NO	NO	YES	NO	NO	0.986666666666667
ENSG00000085999	ENSG00000085999.4_M2	RAD54L	protein_coding	chr1	45884030	45884161	+	reciprocal_best_hit	NO	NO	NO	YES	NO	NO	0.99236641221374
ENSG00000085999	ENSE00003496329	RAD54L	protein_coding	chr1	45884713	45884824	+	reciprocal_best_hit	NO	NO	NO	NO	NO	NO	0.990990990990991
ENSG00000085999	ENSG00000085999.5_M2	RAD54L	protein_coding	chr1	45884981	45885105	+	reciprocal_best_hit	NO	NO	NO	YES	NO	NO	1
ENSG00000085999	ENSE00003706535	RAD54L	protein_coding	chr1	45885494	45885573	+	reciprocal_best_hit	NO	NO	NO	NO	NO	NO	1
ENSG00000085999	ENSE00003706873	RAD54L	protein_coding	chr1	45885897	45886077	+	reciprocal_best_hit	NO	NO	NO	NO	NO	NO	1
ENSG00000132128	ENSE00003750750_F1	LRRC41	protein_coding	chr1	45888821	45889177	-	reciprocal_best_hit	NO	NO	YES	NO	NO	NO	1
ENSG00000132128	ENSE00003750750_F2	LRRC41	protein_coding	chr1	45889341	45889432	-	reciprocal_best_hit	NO	NO	YES	NO	NO	NO	1
ENSG00000132128	ENSG00000132128.1_M6	LRRC41	protein_coding	chr1	45889834	45890445	-	reciprocal_best_hit	NO	NO	NO	YES	NO	NO	0.996726677577741
ENSG00000132128	ENSG00000132128.1_M3	LRRC41	protein_coding	chr1	45890540	45890973	-	reciprocal_best_hit	NO	NO	NO	YES	NO	NO	0.997690531177829
ENSG00000132128	ENSE00003713599	LRRC41	protein_coding	chr1	45891550	45891649	-	reciprocal_best_hit	NO	NO	NO	NO	NO	NO	1
ENSG00000132128	ENSE00003735550	LRRC41	protein_coding	chr1	45891754	45891919	-	reciprocal_best_hit	NO	NO	NO	NO	NO	NO	1
ENSG00000132128	ENSG00000132128.1_M2	LRRC41	protein_coding	chr1	45892483	45892744	-	reciprocal_best_hit	NO	NO	NO	YES	NO	NO	1
ENSG00000132128	ENSE00001895085	LRRC41	protein_coding	chr1	45895543	45895807	-	reciprocal_best_hit	NO	NO	NO	NO	NO	NO	0.988636363636364
ENSG00000132128	ENSG00000132128.2_M3	LRRC41	protein_coding	chr1	45896381	45897876	-	reciprocal_best_hit	NO	NO	NO	YES	NO	NO	0.995986622073579
ENSG00000132128	ENSG00000132128.2_M2	LRRC41	protein_coding	chr1	45908132	45909027	-	reciprocal_best_hit	NO	NO	NO	YES	NO	NO	0.996636771300448
ENSG00000132128	ENSG00000132128.3_M3	LRRC41	protein_coding	chr1	45909677	45912173	-	reciprocal_best_hit	NO	NO	NO	YES	NO	NO	0.989987985582699
ENSG00000132128	ENSG00000132128.1_M4	LRRC41	protein_coding	chr1	45914510	45914995	-	reciprocal_best_hit	NO	NO	NO	YES	NO	NO	0.979381443298969
ENSG00000173660	ENSG00000173660.1_M4	UQCRH	protein_coding	chr1	45915017	45915207	+	reciprocal_best_hit	NO	NO	NO	YES	NO	NO	1
ENSG00000173660	ENSG00000173660.1_M3	UQCRH	protein_coding	chr1	45920451	45921045	+	reciprocal_best_hit	NO	NO	NO	YES	NO	NO	0.994764397905759
ENSG00000173660	ENSG00000173660.2_M3	UQCRH	protein_coding	chr1	45921267	45921687	+	reciprocal_best_hit	NO	NO	NO	YES	NO	NO	0.995238095238095
ENSG00000173660	ENSE00003578919	UQCRH	protein_coding	chr1	45927582	45927807	+	reciprocal_best_hit	YES	NO	NO	NO	NO	NO	0.991111111111111
ENSG00000117481	ENSG00000117481.1_M6	NSUN4	protein_coding	chr1	45954640	45957751	+	reciprocal_best_hit	NO	NO	NO	YES	NO	NO	0.992599742599743
ENSG00000117481	ENSG00000117481.1_M4	NSUN4	protein_coding	chr1	45958237	45958829	+	reciprocal_best_hit	NO	NO	NO	YES	NO	NO	0.991568296795953
ENSG00000117481	ENSE00003572041	NSUN4	protein_coding	chr1	45960390	45960545	+	reciprocal_best_hit	NO	NO	NO	NO	NO	NO	1
ENSG00000117481	ENSG00000117481.1_M2	NSUN4	protein_coding	chr1	45968696	45968857	+	reciprocal_best_hit	NO	NO	NO	YES	NO	NO	1
ENSG00000117481	ENSG00000117481.2_M4	NSUN4	protein_coding	chr1	45977392	45980987	+	reciprocal_best_hit	NO	NO	NO	YES	NO	NO	0.993301702483952
ENSG00000117480	ENSG00000117480.1_M3	FAAH	protein_coding	chr1	46010167	46010446	+	reciprocal_best_hit	NO	NO	NO	YES	NO	NO	0.989247311827957
ENSG00000117480	ENSE00003602910	FAAH	protein_coding	chr1	46017984	46018098	+	reciprocal_best_hit	NO	NO	NO	NO	NO	NO	0.991228070175439
ENSG00000117480	ENSE00003500413	FAAH	protein_coding	chr1	46020871	46021006	+	reciprocal_best_hit	NO	NO	NO	NO	NO	NO	1
ENSG00000117480	ENSE00003525094	FAAH	protein_coding	chr1	46021229	46021363	+	reciprocal_best_hit	NO	NO	NO	NO	NO	NO	1
ENSG00000117480	ENSG00000117480.1_M5	FAAH	protein_coding	chr1	46021445	46021936	+	reciprocal_best_hit	NO	NO	NO	YES	NO	NO	0.995926680244399
ENSG00000117480	ENSE00003516265	FAAH	protein_coding	chr1	46022101	46022226	+	reciprocal_best_hit	NO	NO	NO	NO	NO	NO	0.992
ENSG00000117480	ENSE00003517557	FAAH	protein_coding	chr1	46024284	46024410	+	reciprocal_best_hit	NO	NO	NO	NO	NO	NO	1
ENSG00000117480	ENSG00000117480.1_M2	FAAH	protein_coding	chr1	46024926	46025114	+	reciprocal_best_hit	NO	NO	NO	YES	NO	NO	1
ENSG00000117480	ENSG00000117480.2_M2	FAAH	protein_coding	chr1	46025878	46026324	+	reciprocal_best_hit	NO	NO	NO	YES	NO	NO	0.995515695067265
ENSG00000117480	ENSE00003489051	FAAH	protein_coding	chr1	46026641	46026682	+	reciprocal_best_hit	NO	NO	NO	NO	NO	NO	0.96078431372549
ENSG00000117480	ENSE00003477774	FAAH	protein_coding	chr1	46027439	46027479	+	reciprocal_best_hit	NO	NO	NO	NO	NO	NO	0.98
ENSG00000117480	ENSE00003477195	FAAH	protein_coding	chr1	46027970	46028079	+	reciprocal_best_hit	NO	NO	NO	NO	NO	NO	0.990825688073395
ENSG00000117480	ENSG00000117480.3_M2	FAAH	protein_coding	chr1	46028902	46029048	+	reciprocal_best_hit	NO	NO	NO	YES	NO	NO	0.993150684931507
ENSG00000117480	ENSG00000117480.4_M2	FAAH	protein_coding	chr1	46029274	46029676	+	reciprocal_best_hit	NO	NO	NO	YES	NO	NO	0.992537313432836
ENSG00000232022	ENSE00001787984	FAAHP1	transcribed_unprocessed_pseudogene	chr1	46047971	46048085	+	reciprocal_best_hit	NO	NO	NO	NO	NO	NO	0.991228070175439
ENSG00000232022	ENSE00001631338	FAAHP1	transcribed_unprocessed_pseudogene	chr1	46048332	46048453	+	reciprocal_best_hit	NO	NO	NO	NO	NO	NO	1
ENSG00000232022	ENSE00001806546	FAAHP1	transcribed_unprocessed_pseudogene	chr1	46048867	46048943	+	reciprocal_best_hit	NO	NO	NO	NO	NO	NO	0.986842105263158
ENSG00000232022	ENSG00000232022.1_M2	FAAHP1	transcribed_unprocessed_pseudogene	chr1	46049581	46049794	+	reciprocal_best_hit	NO	NO	NO	YES	NO	NO	0.995327102803738
ENSG00000232022	ENSE00001597629	FAAHP1	transcribed_unprocessed_pseudogene	chr1	46051065	46051107	+	reciprocal_best_hit	NO	NO	NO	NO	NO	NO	1
ENSG00000232022	ENSG00000232022.1_M3	FAAHP1	transcribed_unprocessed_pseudogene	chr1	46051766	46051896	+	reciprocal_best_hit	NO	NO	NO	YES	NO	NO	1
ENSG00000232022	ENSG00000232022.2_M3	FAAHP1	transcribed_unprocessed_pseudogene	chr1	46051983	46052311	+	reciprocal_best_hit	NO	NO	NO	YES	NO	NO	0.972727272727273
ENSG00000232022	ENSE00001755874	FAAHP1	transcribed_unprocessed_pseudogene	chr1	46053237	46053349	+	reciprocal_best_hit	NO	NO	NO	NO	NO	NO	0.991071428571429
ENSG00000232022	ENSE00001756690	FAAHP1	transcribed_unprocessed_pseudogene	chr1	46054122	46054205	+	reciprocal_best_hit	NO	NO	NO	NO	NO	NO	1
ENSG00000232022	ENSE00001692728	FAAHP1	transcribed_unprocessed_pseudogene	chr1	46054525	46054541	+	reciprocal_best_hit	NO	NO	NO	NO	NO	NO	1
ENSG00000232022	ENSE00001778630	FAAHP1	transcribed_unprocessed_pseudogene	chr1	46055382	46055437	+	reciprocal_best_hit	NO	NO	NO	NO	NO	NO	0.963636363636364
ENSG00000232022	ENSG00000232022.2_M2	FAAHP1	transcribed_unprocessed_pseudogene	chr1	46056522	46056566	+	reciprocal_best_hit	NO	NO	NO	YES	NO	NO	0.98
ENSG00000232022	ENSG00000232022.3_M2	FAAHP1	transcribed_unprocessed_pseudogene	chr1	46056955	46057064	+	reciprocal_best_hit	NO	NO	NO	YES	NO	NO	1
ENSG00000232022	ENSG00000232022.1_M4	FAAHP1	transcribed_unprocessed_pseudogene	chr1	46058714	46058890	+	reciprocal_best_hit	NO	NO	NO	YES	NO	NO	0.982954545454545
ENSG00000232022	ENSG00000232022.4_M2	FAAHP1	transcribed_unprocessed_pseudogene	chr1	46060999	46061322	+	reciprocal_best_hit	NO	NO	NO	YES	NO	NO	0.981424148606811
ENSG00000224863	ENSE00001599952	LINC01398	processed_transcript	chr1	46062475	46062948	-	reciprocal_best_hit	NO	NO	NO	NO	NO	NO	0.989429175475687
ENSG00000224863	ENSE00001700467	LINC01398	processed_transcript	chr1	46063254	46063691	-	reciprocal_best_hit	NO	NO	NO	NO	NO	NO	0.988584474885845
ENSG00000224863	ENSG00000224863.1_M2	LINC01398	processed_transcript	chr1	46065283	46065501	-	reciprocal_best_hit	NO	NO	NO	YES	NO	NO	1
ENSG00000224863	ENSE00003786832	LINC01398	processed_transcript	chr1	46066813	46067079	-	reciprocal_best_hit	NO	NO	NO	NO	NO	NO	0.988847583643123
ENSG00000232022	ENSG00000232022.5_M2	FAAHP1	transcribed_unprocessed_pseudogene	chr1	46071617	46071708	+	reciprocal_best_hit	NO	NO	NO	YES	NO	NO	0.989010989010989
ENSG00000232022	ENSE00003785091	FAAHP1	transcribed_unprocessed_pseudogene	chr1	46093135	46093292	+	reciprocal_best_hit	NO	NO	NO	NO	NO	NO	0.993630573248408
ENSG00000232022	ENSG00000232022.6_M2	FAAHP1	transcribed_unprocessed_pseudogene	chr1	46098007	46098291	+	reciprocal_best_hit	NO	NO	NO	YES	NO	NO	0.985915492957746
ENSG00000197587	ENSG00000197587.1_M2	DMBX1	protein_coding	chr1	46122833	46123002	+	reciprocal_best_hit	NO	NO	NO	YES	NO	NO	0.994082840236686
ENSG00000197587	ENSG00000197587.2_M2	DMBX1	protein_coding	chr1	46126291	46126485	+	reciprocal_best_hit	NO	NO	NO	YES	NO	NO	0.994845360824742
ENSG00000197587	ENSE00000839541	DMBX1	protein_coding	chr1	46126765	46127114	+	reciprocal_best_hit	NO	NO	NO	NO	NO	NO	0.997134670487106
ENSG00000197587	ENSG00000197587.3_M2	DMBX1	protein_coding	chr1	46127873	46130054	+	reciprocal_best_hit	NO	NO	NO	YES	NO	NO	0.992673992673993
ENSG00000282881	ENSE00003785989	RP11-49P4.7	protein_coding	chr1	46148024	46149479	-	reciprocal_best_hit	NO	NO	NO	NO	NO	NO	0.987577639751553
ENSG00000269956	ENSE00003252286	MKNK1-AS1	antisense	chr1	46154377	46154476	+	reciprocal_best_hit	NO	NO	NO	NO	NO	NO	1
ENSG00000269956	ENSE00003348331	MKNK1-AS1	antisense	chr1	46156587	46156667	+	reciprocal_best_hit	NO	NO	NO	NO	NO	NO	1
ENSG00000269956	ENSE00003403601	MKNK1-AS1	antisense	chr1	46159347	46159422	+	reciprocal_best_hit	NO	NO	NO	NO	NO	NO	0.986666666666667
ENSG00000162456	ENSG00000162456.1_M4	KNCN	protein_coding	chr1	46161314	46163490	-	reciprocal_best_hit	NO	NO	NO	YES	NO	NO	0.982917820867959
ENSG00000162456	ENSE00003506669	KNCN	protein_coding	chr1	46164870	46164945	-	reciprocal_best_hit	NO	NO	NO	NO	NO	NO	0.986666666666667
ENSG00000162456	ENSE00002166333	KNCN	protein_coding	chr1	46165384	46165411	-	reciprocal_best_hit	NO	NO	NO	NO	NO	NO	1
ENSG00000162456	ENSG00000162456.1_M2	KNCN	protein_coding	chr1	46165609	46165688	-	reciprocal_best_hit	NO	NO	NO	YES	NO	NO	0.987341772151899
ENSG00000162456	ENSG00000162456.2_M2	KNCN	protein_coding	chr1	46166718	46167181	-	reciprocal_best_hit	NO	NO	NO	YES	NO	NO	0.991360691144708
ENSG00000079277	ENSG00000079277.1_M3	MKNK1	protein_coding	chr1	46173042	46173857	-	reciprocal_best_hit	NO	NO	NO	YES	NO	NO	0.98531211750306
ENSG00000079277	ENSG00000079277.1_M7	MKNK1	protein_coding	chr1	46173975	46174431	-	reciprocal_best_hit	NO	NO	NO	YES	NO	NO	0.986899563318777
ENSG00000269956	ENSE00003385458	MKNK1-AS1	antisense	chr1	46175300	46175442	+	reciprocal_best_hit	NO	NO	NO	NO	NO	NO	0.97887323943662
ENSG00000079277	ENSG00000079277.1_M4	MKNK1	protein_coding	chr1	46177107	46177304	-	reciprocal_best_hit	NO	NO	NO	YES	NO	NO	0.99492385786802
ENSG00000079277	ENSG00000079277.2_M4	MKNK1	protein_coding	chr1	46178267	46178654	-	reciprocal_best_hit	NO	NO	NO	YES	NO	NO	0.992248062015504
ENSG00000269956	ENSE00003352396	MKNK1-AS1	antisense	chr1	46179131	46179196	+	reciprocal_best_hit	NO	NO	NO	NO	NO	NO	1
ENSG00000079277	ENSG00000079277.2_M3	MKNK1	protein_coding	chr1	46180648	46181034	-	reciprocal_best_hit	NO	NO	NO	YES	NO	NO	0.989637305699482
ENSG00000269956	ENSE00003261565_F1	MKNK1-AS1	antisense	chr1	46183803	46183835	+	reciprocal_best_hit	NO	NO	YES	NO	NO	NO	0.98
ENSG00000079277	ENSG00000079277.3_M4	MKNK1	protein_coding	chr1	46183895	46184079	-	reciprocal_best_hit	NO	NO	NO	YES	NO	NO	1
ENSG00000269956	ENSE00003317890_F1	MKNK1-AS1	antisense	chr1	46184096	46185852	+	reciprocal_best_hit	NO	NO	YES	NO	NO	NO	0.989186112692089
ENSG00000079277	ENSE00000957487	MKNK1	protein_coding	chr1	46187013	46187136	-	reciprocal_best_hit	NO	NO	NO	NO	NO	NO	0.983739837398374
ENSG00000079277	ENSG00000079277.4_M4	MKNK1	protein_coding	chr1	46187657	46187895	-	reciprocal_best_hit	NO	NO	NO	YES	NO	NO	0.991596638655462
ENSG00000079277	ENSG00000079277.2_M7	MKNK1	protein_coding	chr1	46189326	46192247	-	reciprocal_best_hit	NO	NO	NO	YES	NO	NO	0.990071893187265
ENSG00000079277	ENSG00000079277.5_M4	MKNK1	protein_coding	chr1	46196022	46196216	-	reciprocal_best_hit	NO	NO	NO	YES	NO	NO	1
ENSG00000079277	ENSG00000079277.1_M2	MKNK1	protein_coding	chr1	46198445	46198555	-	reciprocal_best_hit	NO	NO	NO	YES	NO	NO	1
ENSG00000079277	ENSE00003482318	MKNK1	protein_coding	chr1	46198859	46198961	-	reciprocal_best_hit	NO	NO	NO	NO	NO	NO	0.970588235294118
ENSG00000079277	ENSG00000079277.2_M2	MKNK1	protein_coding	chr1	46200136	46200436	-	reciprocal_best_hit	NO	NO	NO	YES	NO	NO	0.993333333333333
ENSG00000079277	ENSE00002157815	MKNK1	protein_coding	chr1	46201094	46201159	-	reciprocal_best_hit	NO	NO	NO	NO	NO	NO	1
ENSG00000079277	ENSG00000079277.1_M5	MKNK1	protein_coding	chr1	46201472	46201868	-	reciprocal_best_hit	NO	NO	NO	YES	NO	NO	0.992424242424242
ENSG00000079277	ENSE00001888411	MKNK1	protein_coding	chr1	46209112	46209442	-	reciprocal_best_hit	NO	NO	NO	NO	NO	NO	0.990909090909091
ENSG00000079277	ENSG00000079277.6_M4	MKNK1	protein_coding	chr1	46209699	46209867	-	reciprocal_best_hit	NO	NO	NO	YES	NO	NO	0.970238095238095
ENSG00000079277	ENSE00002177985	MKNK1	protein_coding	chr1	46210454	46210644	-	reciprocal_best_hit	NO	NO	NO	NO	NO	NO	0.973958333333333
ENSG00000079277	ENSG00000079277.1_M11	MKNK1	protein_coding	chr1	46219774	46219904	-	reciprocal_best_hit	NO	NO	NO	YES	NO	NO	0.992307692307692
ENSG00000142961	ENSG00000142961.1_M3	MOB3C	protein_coding	chr1	46223351	46225321	-	reciprocal_best_hit	NO	NO	NO	YES	NO	NO	0.987309644670051
ENSG00000142961	ENSE00003477862	MOB3C	protein_coding	chr1	46225638	46225841	-	reciprocal_best_hit	NO	NO	NO	NO	NO	NO	1
ENSG00000142961	ENSG00000142961.2_M3	MOB3C	protein_coding	chr1	46228536	46232097	-	reciprocal_best_hit	NO	NO	NO	YES	NO	NO	0.990174059517125
ENSG00000142961	ENSG00000142961.1_M2	MOB3C	protein_coding	chr1	46232475	46232523	-	reciprocal_best_hit	NO	NO	NO	YES	NO	NO	0.98
ENSG00000123472	ENSG00000123472.1_M10	ATPAF1	protein_coding	chr1	46248348	46251577	-	reciprocal_best_hit	NO	NO	NO	YES	NO	NO	0.993815708101422
ENSG00000123472	ENSE00003623115	ATPAF1	protein_coding	chr1	46258803	46258911	-	reciprocal_best_hit	NO	NO	NO	NO	NO	NO	1
ENSG00000123472	ENSE00003566798	ATPAF1	protein_coding	chr1	46260772	46260868	-	reciprocal_best_hit	NO	NO	NO	NO	NO	NO	1
ENSG00000123472	ENSG00000123472.1_M3	ATPAF1	protein_coding	chr1	46267985	46268183	-	reciprocal_best_hit	NO	NO	NO	YES	NO	NO	0.9375
ENSG00000123472	ENSE00003482208	ATPAF1	protein_coding	chr1	46269371	46269422	-	reciprocal_best_hit	NO	NO	NO	NO	NO	NO	1
ENSG00000123472	ENSE00003496170	ATPAF1	protein_coding	chr1	46273667	46273730	-	reciprocal_best_hit	NO	NO	NO	NO	NO	NO	1
ENSG00000123472	ENSG00000123472.2_M3	ATPAF1	protein_coding	chr1	46274229	46274280	-	reciprocal_best_hit	NO	NO	NO	YES	NO	NO	0.980392156862745
ENSG00000123472	ENSE00003473762	ATPAF1	protein_coding	chr1	46279362	46279453	-	reciprocal_best_hit	NO	NO	NO	NO	NO	NO	0.989010989010989
ENSG00000123472	ENSG00000123472.3_M3	ATPAF1	protein_coding	chr1	46280070	46280901	-	reciprocal_best_hit	NO	NO	NO	YES	NO	NO	0.995186522262335
ENSG00000123472	ENSG00000123472.1_M2	ATPAF1	protein_coding	chr1	46281175	46281407	-	reciprocal_best_hit	NO	NO	NO	YES	NO	NO	0.991379310344828
ENSG00000233647	ENSE00001758158	NENFP1	processed_pseudogene	chr1	46281438	46281904	-	reciprocal_best_hit	NO	NO	NO	NO	NO	NO	0.989270386266094
ENSG00000123472	ENSG00000123472.1_M6	ATPAF1	protein_coding	chr1	46283586	46283984	-	reciprocal_best_hit	NO	NO	NO	YES	NO	NO	0.994974874371859
ENSG00000186118	ENSE00002593576	TEX38	protein_coding	chr1	46284403	46285027	+	reciprocal_best_hit	NO	NO	NO	NO	NO	NO	0.99198717948718
ENSG00000186118	ENSG00000186118.1_M3	TEX38	protein_coding	chr1	46287375	46287519	+	reciprocal_best_hit	NO	NO	NO	YES	NO	NO	0.993055555555556
ENSG00000186118	ENSG00000186118.1_M4	TEX38	protein_coding	chr1	46288424	46289105	+	reciprocal_best_hit	NO	NO	NO	YES	NO	NO	0.982378854625551
ENSG00000123472	ENSE00002158579_F1	ATPAF1	protein_coding	chr1	46289148	46289421	-	reciprocal_best_hit	NO	NO	YES	NO	NO	NO	1
ENSG00000228237	ENSG00000228237.1_M2	EFCAB14-AS1	antisense	chr1	46289586	46289770	+	reciprocal_best_hit	NO	NO	NO	YES	NO	NO	1
ENSG00000159658	ENSG00000159658.1_M4	EFCAB14	protein_coding	chr1	46290714	46294190	-	reciprocal_best_hit	NO	NO	NO	YES	NO	NO	0.992236917768833
ENSG00000228237	ENSE00001594635	EFCAB14-AS1	antisense	chr1	46297713	46297797	+	reciprocal_best_hit	NO	NO	NO	NO	NO	NO	1
ENSG00000159658	ENSG00000159658.1_M2	EFCAB14	protein_coding	chr1	46298754	46298958	-	reciprocal_best_hit	NO	NO	NO	YES	NO	NO	1
ENSG00000159658	ENSG00000159658.1_M3	EFCAB14	protein_coding	chr1	46299704	46300135	-	reciprocal_best_hit	NO	NO	NO	YES	NO	NO	0.995359628770302
ENSG00000159658	ENSE00001884254	EFCAB14	protein_coding	chr1	46300615	46300677	-	reciprocal_best_hit	NO	NO	NO	NO	NO	NO	0.983870967741935
ENSG00000228237	ENSE00001669044	EFCAB14-AS1	antisense	chr1	46302207	46302298	+	reciprocal_best_hit	NO	NO	NO	NO	NO	NO	0.989010989010989
ENSG00000159658	ENSG00000159658.2_M2	EFCAB14	protein_coding	chr1	46302318	46302464	-	reciprocal_best_hit	NO	NO	NO	YES	NO	NO	0.986301369863014
ENSG00000159658	ENSE00003465373	EFCAB14	protein_coding	chr1	46303877	46304069	-	reciprocal_best_hit	NO	NO	NO	NO	NO	NO	0.994791666666667
ENSG00000159658	ENSG00000159658.3_M2	EFCAB14	protein_coding	chr1	46305111	46305216	-	reciprocal_best_hit	NO	NO	NO	YES	NO	NO	1
ENSG00000159658	ENSE00003499726_F1	EFCAB14	protein_coding	chr1	46307351	46307398	-	reciprocal_best_hit	NO	NO	YES	NO	NO	NO	0.980392156862745
ENSG00000228237	ENSG00000228237.2_M2	EFCAB14-AS1	antisense	chr1	46307462	46307619	+	reciprocal_best_hit	NO	NO	NO	YES	NO	NO	0.975155279503106
ENSG00000159658	ENSG00000159658.4_M2	EFCAB14	protein_coding	chr1	46312075	46312174	-	reciprocal_best_hit	NO	NO	NO	YES	NO	NO	1
ENSG00000159658	ENSE00001046995	EFCAB14	protein_coding	chr1	46323391	46323537	-	reciprocal_best_hit	YES	NO	NO	NO	NO	NO	1
ENSG00000159658	ENSE00001046983	EFCAB14	protein_coding	chr1	46331729	46331878	-	reciprocal_best_hit	YES	NO	NO	NO	NO	NO	1
ENSG00000159658	ENSE00001456489	EFCAB14	protein_coding	chr1	46333344	46334506	-	reciprocal_best_hit	NO	NO	NO	NO	NO	NO	0.990533562822719
ENSG00000236476	ENSE00001752107	RP11-8J9.5	processed_pseudogene	chr1	46357744	46358549	+	reciprocal_best_hit	NO	NO	NO	NO	NO	NO	0.983850931677019
ENSG00000142973	ENSG00000142973.1_M2	CYP4B1	protein_coding	chr1	46373274	46373369	+	reciprocal_best_hit	NO	NO	NO	YES	NO	NO	0.957894736842105
ENSG00000142973	ENSE00001619170	CYP4B1	protein_coding	chr1	46385427	46385585	+	reciprocal_best_hit	NO	NO	NO	NO	NO	NO	0.981132075471698
ENSG00000142973	ENSE00001770701	CYP4B1	protein_coding	chr1	46387268	46387388	+	reciprocal_best_hit	NO	NO	NO	NO	NO	NO	0.975
ENSG00000142973	ENSE00002232967	CYP4B1	protein_coding	chr1	46409675	46409771	+	reciprocal_best_hit	NO	NO	NO	NO	NO	NO	0.989583333333333
ENSG00000142973	ENSG00000142973.1_M5	CYP4B1	protein_coding	chr1	46418577	46418840	+	reciprocal_best_hit	NO	NO	NO	YES	NO	NO	0.973484848484849
ENSG00000142973	ENSE00002145861	CYP4B1	protein_coding	chr1	46426326	46426368	+	reciprocal_best_hit	NO	NO	NO	NO	NO	NO	0.941176470588235
ENSG00000142973	ENSG00000142973.2_M2	CYP4B1	protein_coding	chr1	46429292	46429434	+	reciprocal_best_hit	NO	NO	NO	YES	NO	NO	0.97887323943662
ENSG00000142973	ENSG00000142973.1_M3	CYP4B1	protein_coding	chr1	46429557	46429669	+	reciprocal_best_hit	NO	NO	NO	YES	NO	NO	1
ENSG00000142973	ENSE00002149921	CYP4B1	protein_coding	chr1	46430661	46430833	+	reciprocal_best_hit	NO	NO	NO	NO	NO	NO	0.982558139534884
ENSG00000142973	ENSE00003493148	CYP4B1	protein_coding	chr1	46430979	46431107	+	reciprocal_best_hit	NO	NO	NO	NO	NO	NO	1
ENSG00000142973	ENSE00003545199	CYP4B1	protein_coding	chr1	46431965	46432090	+	reciprocal_best_hit	NO	NO	NO	NO	NO	NO	1
ENSG00000142973	ENSG00000142973.1_M4	CYP4B1	protein_coding	chr1	46432392	46432547	+	reciprocal_best_hit	NO	NO	NO	YES	NO	NO	1
ENSG00000142973	ENSE00003473211	CYP4B1	protein_coding	chr1	46432692	46432799	+	reciprocal_best_hit	NO	NO	NO	NO	NO	NO	0.981308411214953
ENSG00000142973	ENSE00003806917	CYP4B1	protein_coding	chr1	46433239	46433245	+	reciprocal_best_hit	NO	NO	NO	NO	NO	NO	1
ENSG00000142973	ENSG00000142973.2_M4	CYP4B1	protein_coding	chr1	46433562	46433901	+	reciprocal_best_hit	NO	NO	NO	YES	NO	NO	0.991150442477876
ENSG00000142973	ENSG00000142973.3_M2	CYP4B1	protein_coding	chr1	46435564	46435874	+	reciprocal_best_hit	NO	NO	NO	YES	NO	NO	0.990322580645161
ENSG00000142973	ENSE00003547006	CYP4B1	protein_coding	chr1	46436481	46436546	+	reciprocal_best_hit	NO	NO	NO	NO	NO	NO	1
ENSG00000142973	ENSE00003475817	CYP4B1	protein_coding	chr1	46436647	46436730	+	reciprocal_best_hit	NO	NO	NO	NO	NO	NO	0.987951807228916
ENSG00000142973	ENSG00000142973.1_M6	CYP4B1	protein_coding	chr1	46437146	46437929	+	reciprocal_best_hit	NO	NO	NO	YES	NO	NO	0.997445721583653
ENSG00000154198	ENSG00000154198.1_M2	CYP4Z2P	transcribed_unprocessed_pseudogene	chr1	46461475	46461721	-	reciprocal_best_hit	YES	NO	NO	YES	NO	NO	1
ENSG00000154198	ENSE00001613005	CYP4Z2P	transcribed_unprocessed_pseudogene	chr1	46462914	46462997	-	reciprocal_best_hit	YES	NO	NO	NO	NO	NO	1
ENSG00000154198	ENSE00001785872	CYP4Z2P	transcribed_unprocessed_pseudogene	chr1	46521080	46521222	-	reciprocal_best_hit	YES	NO	NO	NO	NO	NO	0.992957746478873
ENSG00000154198	ENSG00000154198.2_M2	CYP4Z2P	transcribed_unprocessed_pseudogene	chr1	46522490	46522670	-	reciprocal_best_hit	YES	NO	NO	YES	NO	NO	0.972222222222222
ENSG00000187048	ENSG00000187048.1_M5	CYP4A11	protein_coding	chr1	46542348	46543482	-	reciprocal_best_hit	YES	NO	NO	YES	NO	NO	0.988536155202822
ENSG00000187048	ENSG00000187048.1_M3	CYP4A11	protein_coding	chr1	46544678	46546013	-	reciprocal_best_hit	YES	NO	NO	YES	NO	NO	0.980480480480481
ENSG00000187048	ENSE00003705717	CYP4A11	protein_coding	chr1	46549268	46549396	-	reciprocal_best_hit	YES	NO	NO	NO	NO	NO	1
ENSG00000187048	ENSE00003708613	CYP4A11	protein_coding	chr1	46550596	46550737	-	reciprocal_best_hit	YES	NO	NO	NO	NO	NO	0.985915492957746
ENSG00000187048	ENSG00000187048.2_M5	CYP4A11	protein_coding	chr1	46553841	46554087	-	reciprocal_best_hit	YES	NO	NO	YES	NO	NO	0.991869918699187
ENSG00000259832	ENSE00002602947	CYP4A26P	unprocessed_pseudogene	chr1	46579950	46580146	-	reciprocal_best_hit	NO	NO	NO	NO	NO	NO	0.98469387755102
ENSG00000261196	ENSE00002584148	CYP4A43P	unprocessed_pseudogene	chr1	46606625	46606746	-	reciprocal_best_hit	NO	NO	NO	NO	NO	NO	0.991735537190083
ENSG00000261593	ENSE00002605818	CYP4A27P	unprocessed_pseudogene	chr1	46613164	46613354	-	reciprocal_best_hit	NO	NO	NO	NO	NO	NO	1
ENSG00000261290	ENSE00002592918	CYP4A44P	unprocessed_pseudogene	chr1	46615261	46615415	-	reciprocal_best_hit	NO	NO	NO	NO	NO	NO	1
ENSG00000186377	ENSE00001456413	CYP4X1	protein_coding	chr1	46635814	46636241	+	reciprocal_best_hit	NO	NO	NO	NO	NO	NO	0.992974238875878
ENSG00000186377	ENSE00001332681	CYP4X1	protein_coding	chr1	46642231	46642373	+	reciprocal_best_hit	NO	NO	NO	NO	NO	NO	0.985915492957746
ENSG00000186377	ENSE00001332679	CYP4X1	protein_coding	chr1	46643677	46643722	+	reciprocal_best_hit	NO	NO	NO	NO	NO	NO	1
ENSG00000186377	ENSE00001332678	CYP4X1	protein_coding	chr1	46645481	46645609	+	reciprocal_best_hit	NO	NO	NO	NO	NO	NO	0.984375
ENSG00000186377	ENSE00001332675	CYP4X1	protein_coding	chr1	46648047	46648175	+	reciprocal_best_hit	NO	NO	NO	NO	NO	NO	1
ENSG00000186377	ENSG00000186377.1_M2	CYP4X1	protein_coding	chr1	46648258	46648413	+	reciprocal_best_hit	NO	NO	NO	YES	NO	NO	1
ENSG00000186377	ENSE00003627059	CYP4X1	protein_coding	chr1	46650918	46651025	+	reciprocal_best_hit	NO	NO	NO	NO	NO	NO	1
ENSG00000186377	ENSG00000186377.2_M2	CYP4X1	protein_coding	chr1	46651600	46651979	+	reciprocal_best_hit	NO	NO	NO	YES	NO	NO	0.981675392670157
ENSG00000186377	ENSE00001332663	CYP4X1	protein_coding	chr1	46658726	46658860	+	reciprocal_best_hit	NO	NO	NO	NO	NO	NO	1
ENSG00000186377	ENSE00001332661	CYP4X1	protein_coding	chr1	46660839	46660904	+	reciprocal_best_hit	NO	NO	NO	NO	NO	NO	1
ENSG00000186377	ENSE00001332660	CYP4X1	protein_coding	chr1	46661696	46661779	+	reciprocal_best_hit	NO	NO	NO	NO	NO	NO	1
ENSG00000186377	ENSE00001456409	CYP4X1	protein_coding	chr1	46662274	46663031	+	reciprocal_best_hit	NO	NO	NO	NO	NO	NO	0.986702127659574
ENSG00000186160	ENSE00001332451	CYP4Z1	protein_coding	chr1	46679716	46679896	+	reciprocal_best_hit	YES	NO	NO	NO	NO	NO	0.983333333333333
ENSG00000186160	ENSE00001779323	CYP4Z1	protein_coding	chr1	46680850	46680992	+	reciprocal_best_hit	YES	NO	NO	NO	NO	NO	0.97887323943662
ENSG00000186160	ENSE00001649863	CYP4Z1	protein_coding	chr1	46688290	46688481	+	reciprocal_best_hit	YES	NO	NO	NO	NO	NO	0.984293193717278
ENSG00000186160	ENSE00001610025	CYP4Z1	protein_coding	chr1	46695321	46695455	+	reciprocal_best_hit	YES	NO	NO	NO	NO	NO	0.992537313432836
ENSG00000186160	ENSG00000186160.1_M2	CYP4Z1	protein_coding	chr1	46704605	46704760	+	reciprocal_best_hit	NO	NO	NO	YES	NO	NO	0.980645161290323
ENSG00000186160	ENSE00003568792	CYP4Z1	protein_coding	chr1	46705809	46705892	+	reciprocal_best_hit	YES	NO	NO	NO	NO	NO	1
ENSG00000162365	ENSG00000162365.1_M5	CYP4A22	protein_coding	chr1	46731239	46731485	+	reciprocal_best_hit	YES	NO	NO	YES	NO	NO	0.991869918699187
ENSG00000162365	ENSE00003552065	CYP4A22	protein_coding	chr1	46734587	46734729	+	reciprocal_best_hit	YES	NO	NO	NO	NO	NO	1
ENSG00000162365	ENSE00003489967	CYP4A22	protein_coding	chr1	46735913	46736041	+	reciprocal_best_hit	YES	NO	NO	NO	NO	NO	0.9921875
ENSG00000162365	ENSG00000162365.2_M2	CYP4A22	protein_coding	chr1	46738140	46738241	+	reciprocal_best_hit	YES	NO	NO	YES	NO	NO	0.908256880733945
ENSG00000162365	ENSG00000162365.1_M3	CYP4A22	protein_coding	chr1	46739818	46741144	+	reciprocal_best_hit	YES	NO	NO	YES	NO	NO	0.984917043740573
ENSG00000162365	ENSG00000162365.2_M5	CYP4A22	protein_coding	chr1	46742342	46743484	+	reciprocal_best_hit	YES	NO	NO	YES	NO	NO	0.979824561403509
ENSG00000225514	ENSE00001802927	MTND1P34	transcribed_processed_pseudogene	chr1	46756070	46756404	-	reciprocal_best_hit	NO	NO	NO	NO	NO	NO	0.994011976047904
ENSG00000225506	ENSE00001667533	CYP4A22-AS1	lincRNA	chr1	46772242	46772517	-	reciprocal_best_hit	NO	NO	NO	NO	NO	NO	0.971326164874552
ENSG00000225506	ENSE00001622106_F1	CYP4A22-AS1	lincRNA	chr1	46773264	46773324	-	reciprocal_best_hit	NO	NO	YES	NO	NO	NO	1
ENSG00000224805	ENSE00001725217_F1	LINC00853	antisense	chr1	46773346	46773515	+	reciprocal_best_hit	NO	NO	YES	NO	NO	NO	0.976047904191617
ENSG00000224805	ENSE00001610036	LINC00853	antisense	chr1	46773944	46774420	+	reciprocal_best_hit	NO	NO	NO	NO	NO	NO	0.985169491525424
ENSG00000162366	ENSG00000162366.1_M3	PDZK1IP1	protein_coding	chr1	46777686	46778137	-	reciprocal_best_hit	NO	NO	NO	YES	NO	NO	0.984478935698448
ENSG00000162366	ENSG00000162366.1_M2	PDZK1IP1	protein_coding	chr1	46779323	46779666	-	reciprocal_best_hit	NO	NO	NO	YES	NO	NO	0.982507288629738
ENSG00000162366	ENSE00001131044	PDZK1IP1	protein_coding	chr1	46781633	46781742	-	reciprocal_best_hit	NO	NO	NO	NO	NO	NO	0.990825688073395
ENSG00000162366	ENSG00000162366.2_M3	PDZK1IP1	protein_coding	chr1	46784179	46784369	-	reciprocal_best_hit	NO	NO	NO	YES	NO	NO	0.989473684210526
ENSG00000162366	ENSE00001456384	PDZK1IP1	protein_coding	chr1	46785013	46785358	-	reciprocal_best_hit	NO	NO	NO	NO	NO	NO	1
ENSG00000162367	ENSG00000162367.1_M3	TAL1	protein_coding	chr1	46810597	46814501	-	reciprocal_best_hit	NO	NO	NO	YES	NO	NO	0.994337194337194
ENSG00000162367	ENSE00001894256	TAL1	protein_coding	chr1	46817747	46817983	-	reciprocal_best_hit	NO	NO	NO	NO	NO	NO	0.995762711864407
ENSG00000162367	ENSG00000162367.2_M3	TAL1	protein_coding	chr1	46818367	46818462	-	reciprocal_best_hit	NO	NO	NO	YES	NO	NO	1
ENSG00000162367	ENSE00001064461_F1	TAL1	protein_coding	chr1	46819803	46820157	-	reciprocal_best_hit	NO	NO	YES	NO	NO	NO	0.997175141242938
ENSG00000226252	ENSE00001756507_F1	RP1-18D14.7	antisense	chr1	46820250	46820605	+	reciprocal_best_hit	NO	NO	YES	NO	NO	NO	0.994366197183099
ENSG00000226252	ENSE00001693510_F2	RP1-18D14.7	antisense	chr1	46822851	46823524	+	reciprocal_best_hit	NO	NO	YES	NO	NO	NO	0.988112927191679
ENSG00000226252	ENSE00001693510_F3	RP1-18D14.7	antisense	chr1	46824100	46825079	+	reciprocal_best_hit	NO	NO	YES	NO	NO	NO	0.994892747701736
ENSG00000162367	ENSE00001887601	TAL1	protein_coding	chr1	46825375	46825547	-	reciprocal_best_hit	NO	NO	NO	NO	NO	NO	0.988372093023256
ENSG00000162367	ENSE00001456380	TAL1	protein_coding	chr1	46825985	46826044	-	reciprocal_best_hit	NO	NO	NO	NO	NO	NO	0.983050847457627
ENSG00000162367	ENSE00001823382	TAL1	protein_coding	chr1	46826490	46826544	-	reciprocal_best_hit	NO	NO	NO	NO	NO	NO	1
ENSG00000123473	ENSG00000123473.1_M3	STIL	protein_coding	chr1	46844532	46846327	-	reciprocal_best_hit	NO	NO	NO	YES	NO	NO	0.978699551569507
ENSG00000123473	ENSG00000123473.2_M3	STIL	protein_coding	chr1	46870517	46870768	-	reciprocal_best_hit	NO	NO	NO	YES	NO	NO	0.98804780876494
ENSG00000123473	ENSG00000123473.3_M3	STIL	protein_coding	chr1	46873135	46873349	-	reciprocal_best_hit	NO	NO	NO	YES	NO	NO	0.995327102803738
ENSG00000123473	ENSE00003644611	STIL	protein_coding	chr1	46879843	46880075	-	reciprocal_best_hit	NO	NO	NO	NO	NO	NO	0.991379310344828
ENSG00000123473	ENSE00003491580	STIL	protein_coding	chr1	46882295	46882461	-	reciprocal_best_hit	NO	NO	NO	NO	NO	NO	0.975903614457831
ENSG00000123473	ENSG00000123473.4_M3	STIL	protein_coding	chr1	46890487	46891456	-	reciprocal_best_hit	NO	NO	NO	YES	NO	NO	0.991744066047472
ENSG00000123473	ENSG00000123473.1_M2	STIL	protein_coding	chr1	46892583	46894305	-	reciprocal_best_hit	NO	NO	NO	YES	NO	NO	0.983805668016194
ENSG00000123473	ENSE00001753690	STIL	protein_coding	chr1	46897779	46897889	-	reciprocal_best_hit	NO	NO	NO	NO	NO	NO	1
ENSG00000123473	ENSE00001738495	STIL	protein_coding	chr1	46899836	46899987	-	reciprocal_best_hit	NO	NO	NO	NO	NO	NO	1
ENSG00000123473	ENSE00001659435	STIL	protein_coding	chr1	46903866	46903953	-	reciprocal_best_hit	NO	NO	NO	NO	NO	NO	0.977011494252874
ENSG00000123473	ENSE00001601298	STIL	protein_coding	chr1	46906148	46906232	-	reciprocal_best_hit	NO	NO	NO	NO	NO	NO	1
ENSG00000123473	ENSG00000123473.1_M4	STIL	protein_coding	chr1	46910188	46910567	-	reciprocal_best_hit	NO	NO	NO	YES	NO	NO	0.986702127659574
ENSG00000123473	ENSG00000123473.2_M2	STIL	protein_coding	chr1	46911967	46912155	-	reciprocal_best_hit	NO	NO	NO	YES	NO	NO	0.99468085106383
ENSG00000123473	ENSE00003789078	STIL	protein_coding	chr1	46912635	46912748	-	reciprocal_best_hit	NO	NO	NO	NO	NO	NO	0.982300884955752
ENSG00000123473	ENSG00000123473.3_M2	STIL	protein_coding	chr1	46915292	46915731	-	reciprocal_best_hit	NO	NO	NO	YES	NO	NO	0.995337995337995
ENSG00000123473	ENSE00001064464	STIL	protein_coding	chr1	46920645	46920732	-	reciprocal_best_hit	NO	NO	NO	NO	NO	NO	1
ENSG00000123473	ENSG00000123473.5_M3	STIL	protein_coding	chr1	46923322	46923531	-	reciprocal_best_hit	NO	NO	NO	YES	NO	NO	0.976076555023923
ENSG00000123473	ENSG00000123473.4_M2	STIL	protein_coding	chr1	46924384	46924496	-	reciprocal_best_hit	NO	NO	NO	YES	NO	NO	0.973214285714286
ENSG00000162368	ENSG00000162368.1_M5	CMPK1	protein_coding	chr1	46944152	46944482	+	reciprocal_best_hit	NO	NO	NO	YES	NO	NO	0.990625
ENSG00000162368	ENSG00000162368.1_M2	CMPK1	protein_coding	chr1	46969291	46969780	+	reciprocal_best_hit	NO	NO	NO	YES	NO	NO	0.995910020449898
ENSG00000162368	ENSE00001064474	CMPK1	protein_coding	chr1	46971246	46971323	+	reciprocal_best_hit	NO	NO	NO	NO	NO	NO	0.987012987012987
ENSG00000162368	ENSE00003492018	CMPK1	protein_coding	chr1	46971534	46971631	+	reciprocal_best_hit	NO	NO	NO	NO	NO	NO	1
ENSG00000162368	ENSG00000162368.1_M3	CMPK1	protein_coding	chr1	46973036	46975173	+	reciprocal_best_hit	NO	NO	NO	YES	NO	NO	0.99063670411985
ENSG00000225762	ENSE00001642433	LINC01389	antisense	chr1	46977233	46977449	-	reciprocal_best_hit	NO	NO	NO	NO	NO	NO	0.986111111111111
ENSG00000225762	ENSE00001735913	LINC01389	antisense	chr1	46982555	46982663	-	reciprocal_best_hit	NO	NO	NO	NO	NO	NO	0.981651376146789
ENSG00000225762	ENSE00001784857	LINC01389	antisense	chr1	47004673	47004831	-	reciprocal_best_hit	NO	NO	NO	NO	NO	NO	1
ENSG00000186790	ENSE00001338032	FOXE3	protein_coding	chr1	47012412	47014411	+	reciprocal_best_hit	NO	NO	NO	NO	NO	NO	0.990913679959616
ENSG00000237424	ENSE00001599258	FOXD2-AS1	antisense	chr1	47028444	47030949	-	reciprocal_best_hit	NO	NO	NO	NO	NO	NO	0.990035870864886
ENSG00000186564	ENSE00001339047	FOXD2	protein_coding	chr1	47032355	47037018	+	reciprocal_best_hit	NO	NO	NO	NO	NO	NO	0.991871657754011
ENSG00000271355	ENSE00003668281	RP4-666O22.3	processed_pseudogene	chr1	47080006	47080471	-	reciprocal_best_hit	NO	NO	NO	NO	NO	NO	0.997849462365591
ENSG00000229554	ENSE00001644696	RPL21P24	processed_pseudogene	chr1	47094207	47094649	-	reciprocal_best_hit	NO	NO	NO	NO	NO	NO	0.977678571428571
ENSG00000227883	ENSE00001646903	ATP6V0E1P4	processed_pseudogene	chr1	47146491	47146628	+	reciprocal_best_hit	NO	NO	NO	NO	NO	NO	1
ENSG00000227883	ENSE00001778108	ATP6V0E1P4	processed_pseudogene	chr1	47146941	47147046	+	reciprocal_best_hit	NO	NO	NO	NO	NO	NO	0.990476190476191
ENSG00000227947	ENSE00001656570	LINC01738	lincRNA	chr1	47293431	47293551	+	reciprocal_best_hit	NO	NO	NO	NO	NO	NO	1
ENSG00000227947	ENSE00001693085	LINC01738	lincRNA	chr1	47299152	47299192	+	reciprocal_best_hit	NO	NO	NO	NO	NO	NO	1
ENSG00000227947	ENSE00001730595	LINC01738	lincRNA	chr1	47307686	47308341	+	reciprocal_best_hit	NO	NO	NO	NO	NO	NO	0.984732824427481
ENSG00000269113	ENSE00003697971_F1	TRABD2B	protein_coding	chr1	47365491	47366090	-	reciprocal_best_hit	NO	NO	YES	NO	NO	NO	0.986754966887417
ENSG00000269113	ENSE00003697971_F2	TRABD2B	protein_coding	chr1	47366239	47370254	-	reciprocal_best_hit	NO	NO	YES	NO	NO	NO	0.987278623098029
ENSG00000269113	ENSE00003697971_F3	TRABD2B	protein_coding	chr1	47370515	47371074	-	reciprocal_best_hit	NO	NO	YES	NO	NO	NO	0.991055456171735
ENSG00000269113	ENSG00000269113.1_M2	TRABD2B	protein_coding	chr1	47380155	47380425	-	reciprocal_best_hit	NO	NO	NO	YES	NO	NO	0.988888888888889
ENSG00000269113	ENSE00003668316	TRABD2B	protein_coding	chr1	47383436	47383527	-	reciprocal_best_hit	NO	NO	NO	NO	NO	NO	1
ENSG00000269113	ENSE00001667318	TRABD2B	protein_coding	chr1	47399579	47399754	-	reciprocal_best_hit	NO	NO	NO	NO	NO	NO	0.994285714285714
ENSG00000269113	ENSE00003490434	TRABD2B	protein_coding	chr1	47406474	47406621	-	reciprocal_best_hit	NO	NO	NO	NO	NO	NO	1
ENSG00000225028	ENSE00001595805	RP11-330M19.1	lincRNA	chr1	47423123	47423273	+	reciprocal_best_hit	NO	NO	NO	NO	NO	NO	0.986666666666667
ENSG00000225028	ENSE00001598430	RP11-330M19.1	lincRNA	chr1	47423638	47425294	+	reciprocal_best_hit	NO	NO	NO	NO	NO	NO	0.985515992757996
ENSG00000269113	ENSG00000269113.2_M2	TRABD2B	protein_coding	chr1	47598797	47599361	-	reciprocal_best_hit	NO	NO	NO	YES	NO	NO	0.99290780141844
ENSG00000269113	ENSE00002607792	TRABD2B	protein_coding	chr1	47601445	47601653	-	reciprocal_best_hit	NO	NO	NO	NO	NO	NO	0.995192307692308
ENSG00000226133	ENSE00003789639	RP4-683M8.2	lincRNA	chr1	47655418	47655573	+	reciprocal_best_hit	NO	NO	NO	NO	NO	NO	0.961290322580645
ENSG00000226133	ENSG00000226133.1_M2	RP4-683M8.2	lincRNA	chr1	47658308	47658511	+	reciprocal_best_hit	NO	NO	NO	YES	NO	NO	0.975369458128079
ENSG00000226133	ENSG00000226133.2_M2	RP4-683M8.2	lincRNA	chr1	47658972	47659030	+	reciprocal_best_hit	NO	NO	NO	YES	NO	NO	0.982758620689655
ENSG00000226133	ENSE00001733807	RP4-683M8.2	lincRNA	chr1	47659831	47659958	+	reciprocal_best_hit	NO	NO	NO	NO	NO	NO	0.984251968503937
ENSG00000226133	ENSE00001607064	RP4-683M8.2	lincRNA	chr1	47661406	47661533	+	reciprocal_best_hit	NO	NO	NO	NO	NO	NO	1
ENSG00000226133	ENSE00001721913	RP4-683M8.2	lincRNA	chr1	47671285	47671888	+	reciprocal_best_hit	NO	NO	NO	NO	NO	NO	0.991721854304636
ENSG00000231413	ENSE00001676163	RP11-193P11.3	lincRNA	chr1	47683453	47683691	-	reciprocal_best_hit	NO	NO	NO	NO	NO	NO	0.983193277310924
ENSG00000231413	ENSE00001749947	RP11-193P11.3	lincRNA	chr1	47686767	47686821	-	reciprocal_best_hit	NO	NO	NO	NO	NO	NO	0.962962962962963
ENSG00000226133	ENSE00003790360	RP4-683M8.2	lincRNA	chr1	47688587	47688673	+	reciprocal_best_hit	NO	NO	NO	NO	NO	NO	1
ENSG00000237180	ENSE00001765328	CYP46A4P	processed_pseudogene	chr1	47693974	47694241	+	reciprocal_best_hit	NO	NO	NO	NO	NO	NO	0.98876404494382
ENSG00000226133	ENSE00003784984	RP4-683M8.2	lincRNA	chr1	47696224	47696341	+	reciprocal_best_hit	NO	NO	NO	NO	NO	NO	1
ENSG00000242267	ENSE00003605903	SKINT1L	transcribed_unitary_pseudogene	chr1	47700704	47701203	-	reciprocal_best_hit	NO	NO	NO	NO	NO	NO	0.981963927855711
ENSG00000242267	ENSE00001690176	SKINT1L	transcribed_unitary_pseudogene	chr1	47706328	47706564	-	reciprocal_best_hit	NO	NO	NO	NO	NO	NO	0.991525423728814
ENSG00000279096	ENSG00000279096.1_M2	RP5-1024N4.6	TEC	chr1	47706681	47709358	+	reciprocal_best_hit	NO	NO	NO	YES	NO	NO	0.989883851629824
ENSG00000242267	ENSG00000242267.1_M2	SKINT1L	transcribed_unitary_pseudogene	chr1	47732565	47732679	-	reciprocal_best_hit	NO	NO	NO	YES	NO	NO	0.991228070175439
ENSG00000242267	ENSE00001662727	SKINT1L	transcribed_unitary_pseudogene	chr1	47733117	47733232	-	reciprocal_best_hit	NO	NO	NO	NO	NO	NO	0.973684210526316
ENSG00000242267	ENSE00001725137	SKINT1L	transcribed_unitary_pseudogene	chr1	47758182	47758290	-	reciprocal_best_hit	NO	NO	NO	NO	NO	NO	0.972222222222222
ENSG00000242267	ENSG00000242267.2_M2	SKINT1L	transcribed_unitary_pseudogene	chr1	47760433	47760544	-	reciprocal_best_hit	NO	NO	NO	YES	NO	NO	0.990990990990991
ENSG00000242267	ENSG00000242267.3_M2	SKINT1L	transcribed_unitary_pseudogene	chr1	47763425	47763707	-	reciprocal_best_hit	NO	NO	NO	YES	NO	NO	0.964539007092199
ENSG00000242267	ENSE00002074782	SKINT1L	transcribed_unitary_pseudogene	chr1	47765273	47765621	-	reciprocal_best_hit	NO	NO	NO	NO	NO	NO	0.985632183908046
ENSG00000223720	ENSE00003785424	RP5-1024N4.2	lincRNA	chr1	47771753	47772001	+	reciprocal_best_hit	NO	NO	NO	NO	NO	NO	0.987903225806452
ENSG00000242267	ENSG00000242267.4_M2	SKINT1L	transcribed_unitary_pseudogene	chr1	47777883	47777964	-	reciprocal_best_hit	NO	NO	NO	YES	NO	NO	1
ENSG00000242267	ENSE00001758277	SKINT1L	transcribed_unitary_pseudogene	chr1	47781100	47781159	-	reciprocal_best_hit	NO	NO	NO	NO	NO	NO	0.983050847457627
ENSG00000223720	ENSE00003774076	RP5-1024N4.2	lincRNA	chr1	47794942	47795064	+	reciprocal_best_hit	NO	NO	NO	NO	NO	NO	0.983606557377049
ENSG00000223720	ENSE00001778216	RP5-1024N4.2	lincRNA	chr1	47802844	47802928	+	reciprocal_best_hit	NO	NO	NO	NO	NO	NO	0.976190476190476
ENSG00000223720	ENSE00001649699	RP5-1024N4.2	lincRNA	chr1	47803022	47803171	+	reciprocal_best_hit	NO	NO	NO	NO	NO	NO	0.953020134228188
ENSG00000223720	ENSE00001635215	RP5-1024N4.2	lincRNA	chr1	47803679	47803727	+	reciprocal_best_hit	NO	NO	NO	NO	NO	NO	1
ENSG00000117834	ENSG00000117834.1_M4	SLC5A9	protein_coding	chr1	47819560	47819774	+	reciprocal_best_hit	NO	NO	NO	YES	NO	NO	0.995327102803738
ENSG00000117834	ENSE00003625040	SLC5A9	protein_coding	chr1	47821599	47821671	+	reciprocal_best_hit	NO	NO	NO	NO	NO	NO	1
ENSG00000272491	ENSE00003701139_F1	RP5-1024N4.4	antisense	chr1	47824413	47825384	-	reciprocal_best_hit	NO	NO	YES	NO	NO	NO	0.974012474012474
ENSG00000272491	ENSE00003701139_F2	RP5-1024N4.4	antisense	chr1	47825994	47826096	-	reciprocal_best_hit	NO	NO	YES	NO	NO	NO	1
ENSG00000117834	ENSG00000117834.1_M2	SLC5A9	protein_coding	chr1	47827131	47827237	+	reciprocal_best_hit	NO	NO	NO	YES	NO	NO	1
ENSG00000117834	ENSG00000117834.2_M4	SLC5A9	protein_coding	chr1	47828080	47828687	+	reciprocal_best_hit	NO	NO	NO	YES	NO	NO	0.983525535420099
ENSG00000117834	ENSE00003575186	SLC5A9	protein_coding	chr1	47828902	47829038	+	reciprocal_best_hit	NO	NO	NO	NO	NO	NO	1
ENSG00000117834	ENSE00003491936	SLC5A9	protein_coding	chr1	47830169	47830272	+	reciprocal_best_hit	NO	NO	NO	NO	NO	NO	0.944444444444444
ENSG00000117834	ENSE00003514780	SLC5A9	protein_coding	chr1	47832238	47832389	+	reciprocal_best_hit	NO	NO	NO	NO	NO	NO	0.986754966887417
ENSG00000117834	ENSG00000117834.2_M2	SLC5A9	protein_coding	chr1	47834189	47834358	+	reciprocal_best_hit	NO	NO	NO	YES	NO	NO	0.994082840236686
ENSG00000117834	ENSE00002160174	SLC5A9	protein_coding	chr1	47834936	47835087	+	reciprocal_best_hit	NO	NO	NO	NO	NO	NO	0.986754966887417
ENSG00000117834	ENSG00000117834.3_M2	SLC5A9	protein_coding	chr1	47835832	47836048	+	reciprocal_best_hit	NO	NO	NO	YES	NO	NO	0.99537037037037
ENSG00000117834	ENSE00001909433	SLC5A9	protein_coding	chr1	47836894	47837031	+	reciprocal_best_hit	NO	NO	NO	NO	NO	NO	1
ENSG00000117834	ENSE00001932795	SLC5A9	protein_coding	chr1	47837607	47837722	+	reciprocal_best_hit	NO	NO	NO	NO	NO	NO	0.982608695652174
ENSG00000117834	ENSE00003573316	SLC5A9	protein_coding	chr1	47838442	47838717	+	reciprocal_best_hit	NO	NO	NO	NO	NO	NO	0.989010989010989
ENSG00000117834	ENSG00000117834.4_M2	SLC5A9	protein_coding	chr1	47838957	47839117	+	reciprocal_best_hit	NO	NO	NO	YES	NO	NO	0.99375
ENSG00000117834	ENSG00000117834.1_M6	SLC5A9	protein_coding	chr1	47843821	47845131	+	reciprocal_best_hit	NO	NO	NO	YES	NO	NO	0.993129770992366
ENSG00000279214	ENSE00003757223	RP5-1024N4.5	TEC	chr1	47858708	47859659	-	reciprocal_best_hit	NO	NO	NO	NO	NO	NO	0.994736842105263
ENSG00000132122	ENSG00000132122.1_M4	SPATA6	protein_coding	chr1	47891244	47894770	-	reciprocal_best_hit	NO	NO	NO	YES	NO	NO	0.99290176036343
ENSG00000132122	ENSG00000132122.1_M3	SPATA6	protein_coding	chr1	47901676	47901768	-	reciprocal_best_hit	NO	NO	NO	YES	NO	NO	1
ENSG00000224986	ENSE00001636390	PPP1R8P1	processed_pseudogene	chr1	47920981	47922025	-	reciprocal_best_hit	NO	NO	NO	NO	NO	NO	0.985632183908046
ENSG00000206700	ENSE00001806833	RNU6-723P	snRNA	chr1	47940057	47940164	+	reciprocal_best_hit	NO	NO	NO	NO	NO	NO	1
ENSG00000132122	ENSG00000132122.1_M2	SPATA6	protein_coding	chr1	47955608	47955793	-	reciprocal_best_hit	NO	NO	NO	YES	NO	NO	0.989189189189189
ENSG00000132122	ENSE00003547948	SPATA6	protein_coding	chr1	47978595	47978636	-	reciprocal_best_hit	NO	NO	NO	NO	NO	NO	1
ENSG00000132122	ENSE00003690340	SPATA6	protein_coding	chr1	47986550	47986596	-	reciprocal_best_hit	NO	NO	NO	NO	NO	NO	0.96
ENSG00000132122	ENSE00003474474	SPATA6	protein_coding	chr1	47988564	47988652	-	reciprocal_best_hit	NO	NO	NO	NO	NO	NO	1
ENSG00000132122	ENSG00000132122.3_M3	SPATA6	protein_coding	chr1	47992348	47992941	-	reciprocal_best_hit	NO	NO	NO	YES	NO	NO	0.998313659359191
ENSG00000132122	ENSG00000132122.2_M2	SPATA6	protein_coding	chr1	47994072	47994211	-	reciprocal_best_hit	NO	NO	NO	YES	NO	NO	0.992805755395683
ENSG00000132122	ENSE00003482986	SPATA6	protein_coding	chr1	47997103	47997184	-	reciprocal_best_hit	NO	NO	NO	NO	NO	NO	0.987654320987654
ENSG00000132122	ENSG00000132122.4_M3	SPATA6	protein_coding	chr1	48004800	48004941	-	reciprocal_best_hit	NO	NO	NO	YES	NO	NO	1
ENSG00000132122	ENSE00003566813	SPATA6	protein_coding	chr1	48006445	48006487	-	reciprocal_best_hit	NO	NO	NO	NO	NO	NO	1
ENSG00000235105	ENSE00001696070_F1	RP11-329A14.1	processed_pseudogene	chr1	48029287	48029653	+	reciprocal_best_hit	NO	NO	YES	NO	NO	NO	0.989071038251366
ENSG00000223175	ENSE00001591061	RNU4-61P	snRNA	chr1	48041147	48041254	+	reciprocal_best_hit	NO	NO	NO	NO	NO	NO	1
ENSG00000132122	ENSG00000132122.3_M2	SPATA6	protein_coding	chr1	48044750	48044799	-	reciprocal_best_hit	NO	NO	NO	YES	NO	NO	1
ENSG00000132122	ENSE00003529502	SPATA6	protein_coding	chr1	48046204	48046342	-	reciprocal_best_hit	NO	NO	NO	NO	NO	NO	1
ENSG00000132122	ENSG00000132122.1_M6	SPATA6	protein_coding	chr1	48065619	48065870	-	reciprocal_best_hit	NO	NO	NO	YES	NO	NO	0.98804780876494
ENSG00000232514	ENSE00001682400	RP11-329A14.2	processed_pseudogene	chr1	48088428	48088902	-	reciprocal_best_hit	NO	NO	NO	NO	NO	NO	0.989451476793249
ENSG00000186094	ENSG00000186094.1_M2	AGBL4	protein_coding	chr1	48124171	48125614	-	reciprocal_best_hit	NO	NO	NO	YES	NO	NO	0.993050729673384
ENSG00000186094	ENSE00001456266	AGBL4	protein_coding	chr1	48126210	48126237	-	reciprocal_best_hit	NO	NO	NO	NO	NO	NO	1
ENSG00000186094	ENSE00001456267	AGBL4	protein_coding	chr1	48130976	48131073	-	reciprocal_best_hit	NO	NO	NO	NO	NO	NO	1
ENSG00000186094	ENSG00000186094.2_M2	AGBL4	protein_coding	chr1	48175211	48178518	-	reciprocal_best_hit	NO	NO	NO	YES	NO	NO	0.989990900818926
ENSG00000186094	ENSE00001338591	AGBL4	protein_coding	chr1	48182162	48182315	-	reciprocal_best_hit	NO	NO	NO	NO	NO	NO	1
ENSG00000186094	ENSG00000186094.3_M2	AGBL4	protein_coding	chr1	48224244	48224641	-	reciprocal_best_hit	NO	NO	NO	YES	NO	NO	0.994962216624685
ENSG00000186094	ENSE00003742358	AGBL4	protein_coding	chr1	48243363	48243478	-	reciprocal_best_hit	NO	NO	NO	NO	NO	NO	0.991304347826087
ENSG00000186094	ENSG00000186094.4_M2	AGBL4	protein_coding	chr1	48253178	48253271	-	reciprocal_best_hit	NO	NO	NO	YES	NO	NO	1
ENSG00000162373	ENSG00000162373.1_M4	BEND5	protein_coding	chr1	48317771	48318292	-	reciprocal_best_hit	NO	NO	NO	YES	NO	NO	0.990403071017274
ENSG00000162373	ENSE00003596253	BEND5	protein_coding	chr1	48326474	48326688	-	reciprocal_best_hit	NO	NO	NO	NO	NO	NO	0.995327102803738
ENSG00000162373	ENSE00003558898	BEND5	protein_coding	chr1	48332854	48333003	-	reciprocal_best_hit	NO	NO	NO	NO	NO	NO	1
ENSG00000162373	ENSG00000162373.1_M5	BEND5	protein_coding	chr1	48349139	48349606	-	reciprocal_best_hit	NO	NO	NO	YES	NO	NO	0.997858672376874
ENSG00000162373	ENSG00000162373.1_M2	BEND5	protein_coding	chr1	48351288	48351711	-	reciprocal_best_hit	NO	NO	NO	YES	NO	NO	0.99290780141844
ENSG00000162373	ENSG00000162373.2_M4	BEND5	protein_coding	chr1	48366824	48367189	-	reciprocal_best_hit	NO	NO	NO	YES	NO	NO	0.997252747252747
ENSG00000186094	ENSE00001456270	AGBL4	protein_coding	chr1	48457128	48457168	-	reciprocal_best_hit	NO	NO	NO	NO	NO	NO	1
ENSG00000186094	ENSG00000186094.5_M2	AGBL4	protein_coding	chr1	48635602	48635819	-	reciprocal_best_hit	NO	NO	NO	YES	NO	NO	0.995391705069124
ENSG00000229846	ENSE00001651334	RP11-141A19.1	antisense	chr1	48638332	48638430	+	reciprocal_best_hit	NO	NO	NO	NO	NO	NO	1
ENSG00000229846	ENSE00001688209	RP11-141A19.1	antisense	chr1	48771915	48772188	+	reciprocal_best_hit	NO	NO	NO	NO	NO	NO	0.981549815498155
ENSG00000229846	ENSE00001769382	RP11-141A19.1	antisense	chr1	48784351	48784695	+	reciprocal_best_hit	NO	NO	NO	NO	NO	NO	0.98546511627907
ENSG00000186094	ENSE00001456273	AGBL4	protein_coding	chr1	48842806	48842901	-	reciprocal_best_hit	NO	NO	NO	NO	NO	NO	1
ENSG00000230114	ENSE00001725570	RP11-141A19.2	antisense	chr1	48866218	48866324	+	reciprocal_best_hit	NO	NO	NO	NO	NO	NO	0.990384615384615
ENSG00000230114	ENSE00001618101	RP11-141A19.2	antisense	chr1	48868199	48868377	+	reciprocal_best_hit	NO	NO	NO	NO	NO	NO	1
ENSG00000230114	ENSE00001775218	RP11-141A19.2	antisense	chr1	48869168	48869385	+	reciprocal_best_hit	NO	NO	NO	NO	NO	NO	0.990783410138249
ENSG00000225623	ENSE00001656009	AGBL4-IT1	sense_intronic	chr1	48974105	48974249	-	reciprocal_best_hit	NO	NO	NO	NO	NO	NO	0.993055555555556
ENSG00000225623	ENSE00001632958	AGBL4-IT1	sense_intronic	chr1	49022787	49022858	-	reciprocal_best_hit	NO	NO	NO	NO	NO	NO	0.972222222222222
ENSG00000225623	ENSE00001774050	AGBL4-IT1	sense_intronic	chr1	49069445	49069653	-	reciprocal_best_hit	NO	NO	NO	NO	NO	NO	0.990384615384615
ENSG00000225623	ENSE00001798923	AGBL4-IT1	sense_intronic	chr1	49071641	49071731	-	reciprocal_best_hit	NO	NO	NO	NO	NO	NO	1
ENSG00000186094	ENSE00001872970	AGBL4	protein_coding	chr1	49126868	49127244	-	reciprocal_best_hit	NO	NO	NO	NO	NO	NO	0.994694960212202
ENSG00000237478	ENSE00001805792	RP5-926E3.1	processed_pseudogene	chr1	49296706	49296968	-	reciprocal_best_hit	NO	NO	NO	NO	NO	NO	0.99618320610687
ENSG00000186094	ENSE00003486694	AGBL4	protein_coding	chr1	49302762	49302887	-	reciprocal_best_hit	NO	NO	NO	NO	NO	NO	1
ENSG00000215887	ENSE00002043658	ZNF859P	unprocessed_pseudogene	chr1	49447461	49447494	+	reciprocal_best_hit	NO	NO	NO	NO	NO	NO	1
ENSG00000215887	ENSE00002079050	ZNF859P	unprocessed_pseudogene	chr1	49447805	49448028	+	reciprocal_best_hit	NO	NO	NO	NO	NO	NO	0.991031390134529
ENSG00000186094	ENSE00003574532	AGBL4	protein_coding	chr1	49457970	49458093	-	reciprocal_best_hit	NO	NO	NO	NO	NO	NO	1
ENSG00000279324	ENSE00003756890	RP11-93G23.2	TEC	chr1	49578101	49580001	+	reciprocal_best_hit	NO	NO	NO	NO	NO	NO	0.992635455023672
ENSG00000233595	ENSE00001690175	MTND2P29	processed_pseudogene	chr1	49600139	49600551	+	reciprocal_best_hit	NO	NO	NO	NO	NO	NO	0.985436893203884
ENSG00000186094	ENSG00000186094.6_M2	AGBL4	protein_coding	chr1	49606794	49606944	-	reciprocal_best_hit	NO	NO	NO	YES	NO	NO	0.980132450331126
ENSG00000162374	ENSE00002312791	ELAVL4	protein_coding	chr1	49631125	49631294	+	reciprocal_best_hit	NO	NO	NO	NO	NO	NO	0.976331360946746
ENSG00000162374	ENSE00001456240	ELAVL4	protein_coding	chr1	49687041	49687132	+	reciprocal_best_hit	NO	NO	NO	NO	NO	NO	0.989010989010989
ENSG00000162374	ENSE00001836480	ELAVL4	protein_coding	chr1	49688820	49689081	+	reciprocal_best_hit	NO	NO	NO	NO	NO	NO	1
ENSG00000162374	ENSE00003765549	ELAVL4	protein_coding	chr1	49689396	49689525	+	reciprocal_best_hit	NO	NO	NO	NO	NO	NO	1
ENSG00000162374	ENSG00000162374.1_M2	ELAVL4	protein_coding	chr1	49692066	49692332	+	reciprocal_best_hit	NO	NO	NO	YES	NO	NO	1
ENSG00000162374	ENSG00000162374.1_M3	ELAVL4	protein_coding	chr1	49692759	49693098	+	reciprocal_best_hit	NO	NO	NO	YES	NO	NO	1
ENSG00000230828	ENSE00001680246	RP11-492I2.1	processed_pseudogene	chr1	49698101	49698449	+	reciprocal_best_hit	NO	NO	NO	NO	NO	NO	0.985549132947977
ENSG00000162374	ENSE00001921155	ELAVL4	protein_coding	chr1	49724933	49725020	+	reciprocal_best_hit	NO	NO	NO	NO	NO	NO	0.988505747126437
ENSG00000162374	ENSG00000162374.1_M4	ELAVL4	protein_coding	chr1	49728006	49728251	+	reciprocal_best_hit	NO	NO	NO	YES	NO	NO	1
ENSG00000237337	ENSE00001765516	RP11-567C20.2	antisense	chr1	49757806	49758237	-	reciprocal_best_hit	NO	NO	NO	NO	NO	NO	0.977011494252874
ENSG00000237337	ENSE00001729708	RP11-567C20.2	antisense	chr1	49758935	49759358	-	reciprocal_best_hit	NO	NO	NO	NO	NO	NO	0.995271867612293
ENSG00000162374	ENSG00000162374.2_M2	ELAVL4	protein_coding	chr1	49760576	49760680	+	reciprocal_best_hit	NO	NO	NO	YES	NO	NO	1
ENSG00000162374	ENSE00001844870	ELAVL4	protein_coding	chr1	49763031	49764788	+	reciprocal_best_hit	NO	NO	NO	NO	NO	NO	0.990324416619237
ENSG00000162374	ENSE00003488239	ELAVL4	protein_coding	chr1	49777206	49777360	+	reciprocal_best_hit	NO	NO	NO	NO	NO	NO	1
ENSG00000162374	ENSE00003661828	ELAVL4	protein_coding	chr1	49779001	49779227	+	reciprocal_best_hit	NO	NO	NO	NO	NO	NO	1
ENSG00000162374	ENSG00000162374.3_M2	ELAVL4	protein_coding	chr1	49780858	49781015	+	reciprocal_best_hit	NO	NO	NO	YES	NO	NO	0.987261146496815
ENSG00000162374	ENSG00000162374.1_M7	ELAVL4	protein_coding	chr1	49784232	49787213	+	reciprocal_best_hit	NO	NO	NO	YES	NO	NO	0.996642041638684
ENSG00000233407	ENSE00001691097	RP11-567C20.3	antisense	chr1	49789511	49789735	-	reciprocal_best_hit	NO	NO	NO	NO	NO	NO	0.986666666666667
ENSG00000233407	ENSE00001762842	RP11-567C20.3	antisense	chr1	49807911	49807936	-	reciprocal_best_hit	NO	NO	NO	NO	NO	NO	1
ENSG00000229316	ENSE00001688481	HMGB1P45	processed_pseudogene	chr1	49983350	49983876	-	reciprocal_best_hit	NO	NO	NO	NO	NO	NO	0.990494296577947
ENSG00000142700	ENSE00001456151	DMRTA2	protein_coding	chr1	50002111	50004284	-	reciprocal_best_hit	NO	NO	NO	NO	NO	NO	0.988558352402746
ENSG00000142700	ENSG00000142700.1_M2	DMRTA2	protein_coding	chr1	50005526	50006181	-	reciprocal_best_hit	NO	NO	NO	YES	NO	NO	0.998473282442748
ENSG00000142700	ENSE00001552910	DMRTA2	protein_coding	chr1	50007661	50008046	-	reciprocal_best_hit	NO	NO	NO	NO	NO	NO	0.992207792207792
ENSG00000185104	ENSG00000185104.1_M2	FAF1	protein_coding	chr1	50021531	50026025	-	reciprocal_best_hit	NO	NO	NO	YES	NO	NO	0.99088078291815
ENSG00000185104	ENSE00001905579	FAF1	protein_coding	chr1	50036302	50036702	-	reciprocal_best_hit	NO	NO	NO	NO	NO	NO	0.992518703241895
ENSG00000225767	ENSE00001600162	RP5-850O15.3	antisense	chr1	50045978	50046006	+	reciprocal_best_hit	NO	NO	NO	NO	NO	NO	1
ENSG00000225767	ENSE00001785960	RP5-850O15.3	antisense	chr1	50046712	50046834	+	reciprocal_best_hit	NO	NO	NO	NO	NO	NO	0.991803278688525
ENSG00000225767	ENSE00001606357	RP5-850O15.3	antisense	chr1	50053959	50054066	+	reciprocal_best_hit	NO	NO	NO	NO	NO	NO	0.990654205607477
ENSG00000225767	ENSE00001697792	RP5-850O15.3	antisense	chr1	50055254	50055411	+	reciprocal_best_hit	NO	NO	NO	NO	NO	NO	0.993589743589744
ENSG00000225767	ENSE00001635636	RP5-850O15.3	antisense	chr1	50055582	50055672	+	reciprocal_best_hit	NO	NO	NO	NO	NO	NO	1
ENSG00000185104	ENSE00001326948	FAF1	protein_coding	chr1	50059973	50060189	-	reciprocal_best_hit	NO	NO	NO	NO	NO	NO	1
ENSG00000185104	ENSE00001302601	FAF1	protein_coding	chr1	50075049	50075127	-	reciprocal_best_hit	NO	NO	NO	NO	NO	NO	1
ENSG00000185104	ENSE00001298822	FAF1	protein_coding	chr1	50076182	50076263	-	reciprocal_best_hit	NO	NO	NO	NO	NO	NO	1
ENSG00000185104	ENSE00001293798	FAF1	protein_coding	chr1	50119884	50119973	-	reciprocal_best_hit	NO	NO	NO	NO	NO	NO	1
ENSG00000185104	ENSE00003526367	FAF1	protein_coding	chr1	50124109	50124246	-	reciprocal_best_hit	NO	NO	NO	NO	NO	NO	1
ENSG00000185104	ENSE00003615242	FAF1	protein_coding	chr1	50151558	50151713	-	reciprocal_best_hit	NO	NO	NO	NO	NO	NO	1
ENSG00000185104	ENSE00003532202	FAF1	protein_coding	chr1	50167078	50167160	-	reciprocal_best_hit	NO	NO	NO	NO	NO	NO	1
ENSG00000185104	ENSG00000185104.2_M2	FAF1	protein_coding	chr1	50168112	50168176	-	reciprocal_best_hit	NO	NO	NO	YES	NO	NO	1
ENSG00000185104	ENSE00003537777	FAF1	protein_coding	chr1	50169146	50169273	-	reciprocal_best_hit	NO	NO	NO	NO	NO	NO	1
ENSG00000185104	ENSE00003478422	FAF1	protein_coding	chr1	50180598	50180694	-	reciprocal_best_hit	NO	NO	NO	NO	NO	NO	1
ENSG00000185104	ENSE00001913455	FAF1	protein_coding	chr1	50191359	50191457	-	reciprocal_best_hit	NO	NO	NO	NO	NO	NO	0.989795918367347
ENSG00000185104	ENSE00001326285	FAF1	protein_coding	chr1	50239940	50240027	-	reciprocal_best_hit	NO	NO	NO	NO	NO	NO	1
ENSG00000185104	ENSG00000185104.1_M4	FAF1	protein_coding	chr1	50295655	50295923	-	reciprocal_best_hit	NO	NO	NO	YES	NO	NO	0.996268656716418
ENSG00000185104	ENSE00003580374	FAF1	protein_coding	chr1	50328743	50328835	-	reciprocal_best_hit	NO	NO	NO	NO	NO	NO	0.989130434782609
ENSG00000185104	ENSE00003508909	FAF1	protein_coding	chr1	50334545	50334637	-	reciprocal_best_hit	NO	NO	NO	NO	NO	NO	1
ENSG00000230585	ENSE00001633966	PHBP12	processed_pseudogene	chr1	50371042	50371853	+	reciprocal_best_hit	NO	NO	NO	NO	NO	NO	0.990135635018496
ENSG00000185104	ENSE00003515494	FAF1	protein_coding	chr1	50378696	50378902	-	reciprocal_best_hit	NO	NO	NO	NO	NO	NO	0.995145631067961
ENSG00000185104	ENSE00003559069	FAF1	protein_coding	chr1	50392324	50392371	-	reciprocal_best_hit	NO	NO	NO	NO	NO	NO	1
ENSG00000237130	ENSE00001699149	MRPS6P2	processed_pseudogene	chr1	50437172	50437542	+	reciprocal_best_hit	NO	NO	NO	NO	NO	NO	0.989189189189189
ENSG00000185104	ENSE00003470386	FAF1	protein_coding	chr1	50448606	50448675	-	reciprocal_best_hit	NO	NO	NO	NO	NO	NO	1
ENSG00000123080	ENSG00000123080.1_M2	CDKN2C	protein_coding	chr1	50572090	50574059	+	reciprocal_best_hit	NO	NO	NO	YES	NO	NO	0.994908350305499
ENSG00000123080	ENSG00000123080.2_M2	CDKN2C	protein_coding	chr1	50574103	50574658	+	reciprocal_best_hit	NO	NO	NO	YES	NO	NO	0.998194945848375
ENSG00000123080	ENSG00000123080.3_M2	CDKN2C	protein_coding	chr1	50578051	50578795	+	reciprocal_best_hit	NO	NO	NO	YES	NO	NO	0.993252361673414
ENSG00000265538	ENSE00002715236	MIR4421	miRNA	chr1	50664045	50664114	+	reciprocal_best_hit	NO	NO	NO	NO	NO	NO	0.985507246376812
ENSG00000275816	ENSE00003750196	MIR6500	miRNA	chr1	50664226	50664312	+	reciprocal_best_hit	NO	NO	NO	NO	NO	NO	1
ENSG00000200262	ENSE00001438155	Y_RNA	misc_RNA	chr1	50719532	50719642	+	reciprocal_best_hit	NO	NO	NO	NO	NO	NO	0.990909090909091
ENSG00000204006	ENSG00000204006.2_M2	C1orf185	protein_coding	chr1	50724763	50724873	+	reciprocal_best_hit	NO	NO	NO	YES	NO	NO	0.990909090909091
ENSG00000204006	ENSE00003493952	C1orf185	protein_coding	chr1	50730948	50731084	+	reciprocal_best_hit	NO	NO	NO	NO	NO	NO	0.985294117647059
ENSG00000204006	ENSE00001836788	C1orf185	protein_coding	chr1	50741952	50742026	+	reciprocal_best_hit	NO	NO	NO	NO	NO	NO	0.972972972972973
ENSG00000204006	ENSE00003300991	C1orf185	protein_coding	chr1	50758014	50758051	+	reciprocal_best_hit	NO	NO	NO	NO	NO	NO	1
ENSG00000204006	ENSG00000204006.1_M3	C1orf185	protein_coding	chr1	50759754	50760374	+	reciprocal_best_hit	NO	NO	NO	YES	NO	NO	0.988709677419355
ENSG00000213478	ENSE00001506449	CFL1P2	processed_pseudogene	chr1	50770077	50770761	-	reciprocal_best_hit	NO	NO	NO	NO	NO	NO	0.969298245614035
ENSG00000203356	ENSE00001618463	LINC01562	lincRNA	chr1	50864446	50864578	-	reciprocal_best_hit	NO	NO	NO	NO	NO	NO	0.984848484848485
ENSG00000123091	ENSG00000123091.1_M2	RNF11	protein_coding	chr1	50865749	50866357	+	reciprocal_best_hit	NO	NO	NO	YES	NO	NO	0.995073891625616
ENSG00000236434	ENSE00001623780	RP11-296A18.6	antisense	chr1	50894295	50894595	-	reciprocal_best_hit	NO	NO	NO	NO	NO	NO	0.993333333333333
ENSG00000236434	ENSE00001714456	RP11-296A18.6	antisense	chr1	50895309	50895444	-	reciprocal_best_hit	NO	NO	NO	NO	NO	NO	0.97037037037037
ENSG00000123091	ENSG00000123091.2_M2	RNF11	protein_coding	chr1	50899293	50899501	+	reciprocal_best_hit	NO	NO	NO	YES	NO	NO	1
ENSG00000123091	ENSG00000123091.1_M3	RNF11	protein_coding	chr1	50900526	50902832	+	reciprocal_best_hit	NO	NO	NO	YES	NO	NO	0.997396963123644
ENSG00000085831	ENSG00000085831.1_M4	TTC39A	protein_coding	chr1	50916575	50917595	-	reciprocal_best_hit	NO	NO	NO	YES	NO	NO	0.988269794721408
ENSG00000085831	ENSE00003618305	TTC39A	protein_coding	chr1	50918153	50918270	-	reciprocal_best_hit	NO	NO	NO	NO	NO	NO	0.982905982905983
ENSG00000085831	ENSG00000085831.1_M2	TTC39A	protein_coding	chr1	50919319	50919434	-	reciprocal_best_hit	NO	NO	NO	YES	NO	NO	1
ENSG00000085831	ENSE00003479848	TTC39A	protein_coding	chr1	50919828	50919940	-	reciprocal_best_hit	NO	NO	NO	NO	NO	NO	0.991071428571429
ENSG00000085831	ENSG00000085831.2_M2	TTC39A	protein_coding	chr1	50923717	50923838	-	reciprocal_best_hit	NO	NO	NO	YES	NO	NO	1
ENSG00000085831	ENSG00000085831.3_M2	TTC39A	protein_coding	chr1	50924864	50925497	-	reciprocal_best_hit	NO	NO	NO	YES	NO	NO	0.988941548183254
ENSG00000085831	ENSE00002182200	TTC39A	protein_coding	chr1	50926105	50926181	-	reciprocal_best_hit	NO	NO	NO	NO	NO	NO	1
ENSG00000085831	ENSG00000085831.1_M7	TTC39A	protein_coding	chr1	50926536	50931740	-	reciprocal_best_hit	NO	NO	NO	YES	NO	NO	0.989998076553183
ENSG00000085831	ENSE00003593459	TTC39A	protein_coding	chr1	50931829	50931897	-	reciprocal_best_hit	NO	NO	NO	NO	NO	NO	1
ENSG00000085831	ENSG00000085831.4_M2	TTC39A	protein_coding	chr1	50932408	50932517	-	reciprocal_best_hit	NO	NO	NO	YES	NO	NO	0.990825688073395
ENSG00000085831	ENSE00003501697	TTC39A	protein_coding	chr1	50934405	50934471	-	reciprocal_best_hit	NO	NO	NO	NO	NO	NO	1
ENSG00000085831	ENSE00001731672	TTC39A	protein_coding	chr1	50934851	50934918	-	reciprocal_best_hit	NO	NO	NO	NO	NO	NO	0.970149253731343
ENSG00000085831	ENSG00000085831.5_M2	TTC39A	protein_coding	chr1	50935301	50935401	-	reciprocal_best_hit	NO	NO	NO	YES	NO	NO	1
ENSG00000085831	ENSG00000085831.2_M4	TTC39A	protein_coding	chr1	50938582	50938752	-	reciprocal_best_hit	NO	NO	NO	YES	NO	NO	0.994117647058824
ENSG00000085831	ENSG00000085831.6_M2	TTC39A	protein_coding	chr1	50940576	50940644	-	reciprocal_best_hit	NO	NO	NO	YES	NO	NO	1
ENSG00000085831	ENSE00001237539	TTC39A	protein_coding	chr1	50941441	50941518	-	reciprocal_best_hit	NO	NO	NO	NO	NO	NO	1
ENSG00000085831	ENSE00001237520	TTC39A	protein_coding	chr1	50942134	50942266	-	reciprocal_best_hit	NO	NO	NO	NO	NO	NO	0.984848484848485
ENSG00000085831	ENSE00003509745	TTC39A	protein_coding	chr1	50951037	50951142	-	reciprocal_best_hit	NO	NO	NO	NO	NO	NO	1
ENSG00000085831	ENSG00000085831.7_M2	TTC39A	protein_coding	chr1	50951434	50951575	-	reciprocal_best_hit	NO	NO	NO	YES	NO	NO	0.99290780141844
ENSG00000085831	ENSG00000085831.8_M2	TTC39A	protein_coding	chr1	50955127	50955255	-	reciprocal_best_hit	NO	NO	NO	YES	NO	NO	0.9765625
ENSG00000261664	ENSG00000261664.1_M2	TTC39A-AS1	antisense	chr1	50958945	50959101	+	reciprocal_best_hit	NO	NO	NO	YES	NO	NO	1
