## Supplementary material for "A Comparative Assessment of Human and Chimpanzee iPSC-derived Cardiomyocytes with Primary Heart Tissues": Chimp_orthoexon_extended_info.txt (part 2 of 3)

ensg	ense	gene_name	gene_type	chr	start	end	strand	rbh	multi90	unmerged	subtracted	merged.exon	req.tryharder.blat	post.mapping.merge	pc.ident
ENSG00000085831	ENSG00000085831.9_M2	TTC39A	protein_coding	chr1	50959330	50959421	-	reciprocal_best_hit	NO	NO	NO	YES	NO	NO	1
ENSG00000261664	ENSE00002601637_F1	TTC39A-AS1	antisense	chr1	50959494	50959505	+	reciprocal_best_hit	NO	NO	YES	NO	NO	NO	1
ENSG00000085831	ENSG00000085831.10_M2	TTC39A	protein_coding	chr1	50959728	50959856	-	reciprocal_best_hit	NO	NO	NO	YES	NO	NO	0.9921875
ENSG00000261664	ENSE00002594198_F1	TTC39A-AS1	antisense	chr1	50960163	50960187	+	reciprocal_best_hit	NO	NO	YES	NO	NO	NO	1
ENSG00000261664	ENSE00002594198_F2	TTC39A-AS1	antisense	chr1	50960239	50960445	+	reciprocal_best_hit	NO	NO	YES	NO	NO	NO	0.985436893203884
ENSG00000085831	ENSE00002181356_F1	TTC39A	protein_coding	chr1	50960573	50960638	-	reciprocal_best_hit	NO	NO	YES	NO	NO	NO	1
ENSG00000261664	ENSE00002598814	TTC39A-AS1	antisense	chr1	50964056	50964628	+	reciprocal_best_hit	NO	NO	NO	NO	NO	NO	0.984265734265734
ENSG00000085831	ENSE00002183753	TTC39A	protein_coding	chr1	50972302	50972374	-	reciprocal_best_hit	NO	NO	NO	NO	NO	NO	0.986111111111111
ENSG00000085831	ENSE00001667435	TTC39A	protein_coding	chr1	50974285	50974411	-	reciprocal_best_hit	NO	NO	NO	NO	NO	NO	0.992063492063492
ENSG00000085832	ENSE00001388890	EPS15	protein_coding	chr1	50983563	50986146	-	reciprocal_best_hit	NO	NO	NO	NO	NO	NO	0.992260061919505
ENSG00000085832	ENSE00000547364	EPS15	protein_coding	chr1	50990721	50990906	-	reciprocal_best_hit	NO	NO	NO	NO	NO	NO	0.994594594594595
ENSG00000085832	ENSE00000547363	EPS15	protein_coding	chr1	50993413	50993576	-	reciprocal_best_hit	NO	NO	NO	NO	NO	NO	0.987730061349693
ENSG00000085832	ENSE00000547362	EPS15	protein_coding	chr1	50995498	50995575	-	reciprocal_best_hit	NO	NO	NO	NO	NO	NO	1
ENSG00000232027	ENSE00001764519	RP11-275F13.3	processed_pseudogene	chr1	51001834	51002789	+	reciprocal_best_hit	NO	NO	NO	NO	NO	NO	0.991623036649215
ENSG00000085832	ENSG00000085832.1_M3	EPS15	protein_coding	chr1	51035696	51035933	-	reciprocal_best_hit	NO	NO	NO	YES	NO	NO	0.98728813559322
ENSG00000085832	ENSE00001851097	EPS15	protein_coding	chr1	51038596	51038697	-	reciprocal_best_hit	NO	NO	NO	NO	NO	NO	0.98019801980198
ENSG00000085832	ENSE00003467585	EPS15	protein_coding	chr1	51040510	51040644	-	reciprocal_best_hit	NO	NO	NO	NO	NO	NO	1
ENSG00000085832	ENSG00000085832.1_M2	EPS15	protein_coding	chr1	51042420	51042702	-	reciprocal_best_hit	NO	NO	NO	YES	NO	NO	0.99290780141844
ENSG00000085832	ENSE00003517387	EPS15	protein_coding	chr1	51043966	51044057	-	reciprocal_best_hit	NO	NO	NO	NO	NO	NO	1
ENSG00000085832	ENSG00000085832.2_M3	EPS15	protein_coding	chr1	51044951	51045065	-	reciprocal_best_hit	NO	NO	NO	YES	NO	NO	1
ENSG00000085832	ENSE00003564732	EPS15	protein_coding	chr1	51047444	51047648	-	reciprocal_best_hit	NO	NO	NO	NO	NO	NO	0.995098039215686
ENSG00000085832	ENSE00003524229	EPS15	protein_coding	chr1	51049677	51049875	-	reciprocal_best_hit	NO	NO	NO	NO	NO	NO	0.98989898989899
ENSG00000085832	ENSE00003480486	EPS15	protein_coding	chr1	51051080	51051242	-	reciprocal_best_hit	NO	NO	NO	NO	NO	NO	1
ENSG00000085832	ENSG00000085832.2_M2	EPS15	protein_coding	chr1	51063321	51063641	-	reciprocal_best_hit	NO	NO	NO	YES	NO	NO	0.996865203761755
ENSG00000085832	ENSE00001064520	EPS15	protein_coding	chr1	51081850	51081936	-	reciprocal_best_hit	NO	NO	NO	NO	NO	NO	1
ENSG00000085832	ENSE00001064528	EPS15	protein_coding	chr1	51086381	51086538	-	reciprocal_best_hit	NO	NO	NO	NO	NO	NO	0.993630573248408
ENSG00000085832	ENSE00001064521	EPS15	protein_coding	chr1	51088448	51088594	-	reciprocal_best_hit	NO	NO	NO	NO	NO	NO	1
ENSG00000085832	ENSE00001064525	EPS15	protein_coding	chr1	51089529	51089619	-	reciprocal_best_hit	NO	NO	NO	NO	NO	NO	1
ENSG00000085832	ENSG00000085832.3_M2	EPS15	protein_coding	chr1	51099053	51100256	-	reciprocal_best_hit	NO	NO	NO	YES	NO	NO	0.988313856427379
ENSG00000085832	ENSE00001853172	EPS15	protein_coding	chr1	51100563	51100671	-	reciprocal_best_hit	NO	NO	NO	NO	NO	NO	0.981481481481482
ENSG00000085832	ENSG00000085832.3_M3	EPS15	protein_coding	chr1	51102464	51102669	-	reciprocal_best_hit	NO	NO	NO	YES	NO	NO	0.980676328502415
ENSG00000238140	ENSE00001654143	RP11-253A20.1	antisense	chr1	51103228	51103643	+	reciprocal_best_hit	NO	NO	NO	NO	NO	NO	0.990361445783133
ENSG00000238140	ENSE00001604864	RP11-253A20.1	antisense	chr1	51104652	51104915	+	reciprocal_best_hit	NO	NO	NO	NO	NO	NO	0.988593155893536
ENSG00000085832	ENSG00000085832.4_M2	EPS15	protein_coding	chr1	51105168	51105294	-	reciprocal_best_hit	NO	NO	NO	YES	NO	NO	1
ENSG00000085832	ENSG00000085832.5_M2	EPS15	protein_coding	chr1	51106983	51107049	-	reciprocal_best_hit	NO	NO	NO	YES	NO	NO	1
ENSG00000085832	ENSE00003567755	EPS15	protein_coding	chr1	51110191	51110287	-	reciprocal_best_hit	NO	NO	NO	NO	NO	NO	1
ENSG00000085832	ENSE00003662434	EPS15	protein_coding	chr1	51113404	51113452	-	reciprocal_best_hit	NO	NO	NO	NO	NO	NO	0.98
ENSG00000085832	ENSE00003550924	EPS15	protein_coding	chr1	51114578	51114668	-	reciprocal_best_hit	NO	NO	NO	NO	NO	NO	1
ENSG00000085832	ENSE00003482796	EPS15	protein_coding	chr1	51127125	51127167	-	reciprocal_best_hit	NO	NO	NO	NO	NO	NO	0.98
ENSG00000227070	ENSG00000227070.1_M2	RP11-191G24.1	antisense	chr1	51164056	51164231	+	reciprocal_best_hit	NO	NO	NO	YES	NO	NO	0.988571428571429
ENSG00000085832	ENSG00000085832.1_M5	EPS15	protein_coding	chr1	51164931	51165062	-	reciprocal_best_hit	NO	NO	NO	YES	NO	NO	1
ENSG00000252032	ENSE00002088500	RNU6-1281P	snRNA	chr1	51184334	51184441	-	reciprocal_best_hit	NO	NO	NO	NO	NO	NO	0.990476190476191
ENSG00000227070	ENSG00000227070.2_M2	RP11-191G24.1	antisense	chr1	51206894	51207036	+	reciprocal_best_hit	NO	NO	NO	YES	NO	NO	0.985915492957746
ENSG00000227070	ENSE00001705594	RP11-191G24.1	antisense	chr1	51207483	51207642	+	reciprocal_best_hit	NO	NO	NO	NO	NO	NO	1
ENSG00000227742	ENSE00001740174	CALR4P	unitary_pseudogene	chr1	51207878	51208046	-	reciprocal_best_hit	NO	NO	NO	NO	NO	NO	0.988095238095238
ENSG00000227742	ENSE00001800616	CALR4P	unitary_pseudogene	chr1	51209641	51209754	-	reciprocal_best_hit	NO	NO	NO	NO	NO	NO	0.973684210526316
ENSG00000227742	ENSE00001729850	CALR4P	unitary_pseudogene	chr1	51212334	51212570	-	reciprocal_best_hit	NO	NO	NO	NO	NO	NO	0.991525423728814
ENSG00000227742	ENSE00001770396	CALR4P	unitary_pseudogene	chr1	51213780	51213872	-	reciprocal_best_hit	NO	NO	NO	NO	NO	NO	0.978260869565217
ENSG00000227742	ENSE00001732695	CALR4P	unitary_pseudogene	chr1	51215581	51215778	-	reciprocal_best_hit	NO	NO	NO	NO	NO	NO	0.960591133004926
ENSG00000227742	ENSE00001717231	CALR4P	unitary_pseudogene	chr1	51219981	51220083	-	reciprocal_best_hit	NO	NO	NO	NO	NO	NO	0.980392156862745
ENSG00000227742	ENSE00001605432	CALR4P	unitary_pseudogene	chr1	51245630	51245661	-	reciprocal_best_hit	NO	NO	NO	NO	NO	NO	0.980392156862745
ENSG00000117859	ENSE00001455941	OSBPL9	protein_coding	chr1	51248958	51249028	+	reciprocal_best_hit	NO	NO	NO	NO	NO	NO	1
ENSG00000117859	ENSE00001455940	OSBPL9	protein_coding	chr1	51265132	51265247	+	reciprocal_best_hit	NO	NO	NO	NO	NO	NO	0.991304347826087
ENSG00000117859	ENSG00000117859.1_M4	OSBPL9	protein_coding	chr1	51267691	51268039	+	reciprocal_best_hit	NO	NO	NO	YES	NO	NO	0.991379310344828
ENSG00000117859	ENSE00003534523	OSBPL9	protein_coding	chr1	51302837	51302888	+	reciprocal_best_hit	NO	NO	NO	NO	NO	NO	1
ENSG00000117859	ENSG00000117859.1_M2	OSBPL9	protein_coding	chr1	51320325	51320706	+	reciprocal_best_hit	NO	NO	NO	YES	NO	NO	1
ENSG00000236973	ENSE00001746040	GAPDHP51	processed_pseudogene	chr1	51358155	51359155	-	reciprocal_best_hit	NO	NO	NO	NO	NO	NO	0.986
ENSG00000232846	ENSE00001597070	SLC25A6P3	processed_pseudogene	chr1	51360044	51360924	+	reciprocal_best_hit	NO	NO	NO	NO	NO	NO	0.986348122866894
ENSG00000117859	ENSE00003486384	OSBPL9	protein_coding	chr1	51363570	51363647	+	reciprocal_best_hit	NO	NO	NO	NO	NO	NO	1
ENSG00000117859	ENSE00002154117	OSBPL9	protein_coding	chr1	51378895	51378971	+	reciprocal_best_hit	NO	NO	NO	NO	NO	NO	0.973684210526316
ENSG00000117859	ENSE00002164797	OSBPL9	protein_coding	chr1	51379192	51379302	+	reciprocal_best_hit	NO	NO	NO	NO	NO	NO	0.972727272727273
ENSG00000117859	ENSG00000117859.1_M8	OSBPL9	protein_coding	chr1	51379395	51379710	+	reciprocal_best_hit	NO	NO	NO	YES	NO	NO	0.974763406940063
ENSG00000117859	ENSE00001286045	OSBPL9	protein_coding	chr1	51389744	51389813	+	reciprocal_best_hit	NO	NO	NO	NO	NO	NO	1
ENSG00000117859	ENSG00000117859.1_M3	OSBPL9	protein_coding	chr1	51394691	51395233	+	reciprocal_best_hit	NO	NO	NO	YES	NO	NO	0.994464944649446
ENSG00000117859	ENSE00003501767	OSBPL9	protein_coding	chr1	51397964	51397994	+	reciprocal_best_hit	NO	NO	NO	NO	NO	NO	1
ENSG00000117859	ENSE00003612916	OSBPL9	protein_coding	chr1	51399097	51399184	+	reciprocal_best_hit	NO	NO	NO	NO	NO	NO	1
ENSG00000117859	ENSG00000117859.2_M2	OSBPL9	protein_coding	chr1	51399739	51399790	+	reciprocal_best_hit	NO	NO	NO	YES	NO	NO	1
ENSG00000117859	ENSE00002168186	OSBPL9	protein_coding	chr1	51402093	51402316	+	reciprocal_best_hit	NO	NO	NO	NO	NO	NO	0.995515695067265
ENSG00000117859	ENSG00000117859.2_M3	OSBPL9	protein_coding	chr1	51405903	51406241	+	reciprocal_best_hit	NO	NO	NO	YES	NO	NO	0.982248520710059
ENSG00000117859	ENSE00002169091	OSBPL9	protein_coding	chr1	51406529	51406584	+	reciprocal_best_hit	NO	NO	NO	NO	NO	NO	1
ENSG00000117859	ENSE00002200808	OSBPL9	protein_coding	chr1	51409115	51409145	+	reciprocal_best_hit	NO	NO	NO	NO	NO	NO	1
ENSG00000117859	ENSG00000117859.1_M7	OSBPL9	protein_coding	chr1	51409222	51410379	+	reciprocal_best_hit	NO	NO	NO	YES	NO	NO	0.987035436473639
ENSG00000117859	ENSG00000117859.2_M4	OSBPL9	protein_coding	chr1	51415158	51415600	+	reciprocal_best_hit	NO	NO	NO	YES	NO	NO	0.995475113122172
ENSG00000117859	ENSG00000117859.4_M2	OSBPL9	protein_coding	chr1	51421907	51422020	+	reciprocal_best_hit	NO	NO	NO	YES	NO	NO	1
ENSG00000117859	ENSE00003567536	OSBPL9	protein_coding	chr1	51422447	51422561	+	reciprocal_best_hit	NO	NO	NO	NO	NO	NO	0.941176470588235
ENSG00000117859	ENSE00002166285	OSBPL9	protein_coding	chr1	51431423	51431504	+	reciprocal_best_hit	NO	NO	NO	NO	NO	NO	0.987654320987654
ENSG00000117859	ENSG00000117859.2_M7	OSBPL9	protein_coding	chr1	51433721	51436420	+	reciprocal_best_hit	NO	NO	NO	YES	NO	NO	0.987791342952275
ENSG00000117859	ENSE00003654091	OSBPL9	protein_coding	chr1	51437157	51437293	+	reciprocal_best_hit	NO	NO	NO	NO	NO	NO	1
ENSG00000078618	ENSG00000078618.1_M4	NRDC	protein_coding	chr1	51438971	51439210	-	reciprocal_best_hit	NO	NO	NO	YES	NO	NO	0.979423868312757
ENSG00000078618	ENSG00000078618.1_M2	NRDC	protein_coding	chr1	51439336	51439591	-	reciprocal_best_hit	NO	NO	NO	YES	NO	NO	0.996078431372549
ENSG00000078618	ENSE00003474105	NRDC	protein_coding	chr1	51440300	51440417	-	reciprocal_best_hit	NO	NO	NO	NO	NO	NO	0.991452991452991
ENSG00000078618	ENSE00003549650	NRDC	protein_coding	chr1	51440667	51440758	-	reciprocal_best_hit	NO	NO	NO	NO	NO	NO	1
ENSG00000078618	ENSE00003467678	NRDC	protein_coding	chr1	51441360	51441444	-	reciprocal_best_hit	NO	NO	NO	NO	NO	NO	1
ENSG00000078618	ENSE00003459888	NRDC	protein_coding	chr1	51441828	51441881	-	reciprocal_best_hit	NO	NO	NO	NO	NO	NO	0.981132075471698
ENSG00000078618	ENSG00000078618.2_M2	NRDC	protein_coding	chr1	51442159	51442208	-	reciprocal_best_hit	NO	NO	NO	YES	NO	NO	1
ENSG00000266993	ENSG00000266993.1_M3	RP4-657D16.3	antisense	chr1	51443717	51443859	+	reciprocal_best_hit	NO	NO	NO	YES	NO	NO	0.985815602836879
ENSG00000078618	ENSE00003519359	NRDC	protein_coding	chr1	51444256	51444395	-	reciprocal_best_hit	NO	NO	NO	NO	NO	NO	0.992805755395683
ENSG00000078618	ENSG00000078618.3_M2	NRDC	protein_coding	chr1	51444607	51444995	-	reciprocal_best_hit	NO	NO	NO	YES	NO	NO	0.997422680412371
ENSG00000078618	ENSE00001935025_F2	NRDC	protein_coding	chr1	51445473	51445493	-	reciprocal_best_hit	NO	NO	YES	NO	NO	NO	0.96
ENSG00000266993	ENSE00002764881_F1	RP4-657D16.3	antisense	chr1	51448203	51448931	+	reciprocal_best_hit	NO	NO	YES	NO	NO	NO	0.988995873452545
ENSG00000078618	ENSE00003543346	NRDC	protein_coding	chr1	51450319	51450447	-	reciprocal_best_hit	NO	NO	NO	NO	NO	NO	1
ENSG00000078618	ENSE00001861809_F1	NRDC	protein_coding	chr1	51450620	51450789	-	reciprocal_best_hit	NO	NO	YES	NO	NO	NO	0.941520467836257
ENSG00000272175	ENSE00003698836_F1	RP4-657D16.6	antisense	chr1	51450856	51451069	+	reciprocal_best_hit	NO	NO	YES	NO	NO	NO	0.990610328638498
ENSG00000078618	ENSE00003522482	NRDC	protein_coding	chr1	51453584	51453735	-	reciprocal_best_hit	NO	NO	NO	NO	NO	NO	1
ENSG00000078618	ENSE00003524242	NRDC	protein_coding	chr1	51455998	51456050	-	reciprocal_best_hit	NO	NO	NO	NO	NO	NO	0.980769230769231
ENSG00000078618	ENSE00003477052	NRDC	protein_coding	chr1	51457278	51457398	-	reciprocal_best_hit	NO	NO	NO	NO	NO	NO	1
ENSG00000078618	ENSE00003560752	NRDC	protein_coding	chr1	51459794	51459881	-	reciprocal_best_hit	NO	NO	NO	NO	NO	NO	1
ENSG00000078618	ENSG00000078618.4_M2	NRDC	protein_coding	chr1	51460764	51460888	-	reciprocal_best_hit	NO	NO	NO	YES	NO	NO	1
ENSG00000078618	ENSE00003541040	NRDC	protein_coding	chr1	51462476	51462581	-	reciprocal_best_hit	NO	NO	NO	NO	NO	NO	1
ENSG00000078618	ENSG00000078618.2_M4	NRDC	protein_coding	chr1	51464508	51465100	-	reciprocal_best_hit	NO	NO	NO	YES	NO	NO	0.989847715736041
ENSG00000078618	ENSE00003497909	NRDC	protein_coding	chr1	51465167	51465288	-	reciprocal_best_hit	NO	NO	NO	NO	NO	NO	1
ENSG00000078618	ENSG00000078618.5_M2	NRDC	protein_coding	chr1	51466398	51466859	-	reciprocal_best_hit	NO	NO	NO	YES	NO	NO	0.993492407809111
ENSG00000078618	ENSE00003476581	NRDC	protein_coding	chr1	51468531	51468601	-	reciprocal_best_hit	NO	NO	NO	NO	NO	NO	1
ENSG00000078618	ENSE00003561512	NRDC	protein_coding	chr1	51470256	51470330	-	reciprocal_best_hit	NO	NO	NO	NO	NO	NO	1
ENSG00000078618	ENSE00003460925	NRDC	protein_coding	chr1	51471954	51472012	-	reciprocal_best_hit	NO	NO	NO	NO	NO	NO	1
ENSG00000078618	ENSE00003534998	NRDC	protein_coding	chr1	51474121	51474244	-	reciprocal_best_hit	NO	NO	NO	NO	NO	NO	0.991869918699187
ENSG00000078618	ENSG00000078618.6_M2	NRDC	protein_coding	chr1	51475740	51475836	-	reciprocal_best_hit	NO	NO	NO	YES	NO	NO	1
ENSG00000078618	ENSE00003616273	NRDC	protein_coding	chr1	51478250	51478324	-	reciprocal_best_hit	NO	NO	NO	NO	NO	NO	0.986486486486487
ENSG00000078618	ENSG00000078618.7_M2	NRDC	protein_coding	chr1	51484474	51484628	-	reciprocal_best_hit	NO	NO	NO	YES	NO	NO	0.993506493506494
ENSG00000078618	ENSE00003655365	NRDC	protein_coding	chr1	51486572	51486654	-	reciprocal_best_hit	NO	NO	NO	NO	NO	NO	0.98780487804878
ENSG00000283899	ENSE00001508464_F1	MIR761	miRNA	chr1	51486785	51486810	-	reciprocal_best_hit	NO	NO	YES	NO	NO	NO	1
ENSG00000078618	ENSE00003616285_F1	NRDC	protein_coding	chr1	51486844	51486880	-	reciprocal_best_hit	NO	NO	YES	NO	NO	NO	1
ENSG00000078618	ENSG00000078618.8_M2	NRDC	protein_coding	chr1	51487891	51488056	-	reciprocal_best_hit	NO	NO	NO	YES	NO	NO	1
ENSG00000078618	ENSG00000078618.1_M3	NRDC	protein_coding	chr1	51490437	51490960	-	reciprocal_best_hit	NO	NO	NO	YES	NO	NO	0.994263862332696
ENSG00000230604	ENSE00001728245	TSEN15P2	processed_pseudogene	chr1	51510500	51510858	+	reciprocal_best_hit	NO	NO	NO	NO	NO	NO	0.983240223463687
ENSG00000078618	ENSE00001936617	NRDC	protein_coding	chr1	51512826	51513132	-	reciprocal_best_hit	NO	NO	NO	NO	NO	NO	0.980327868852459
ENSG00000078618	ENSE00002246363	NRDC	protein_coding	chr1	51528683	51528741	-	reciprocal_best_hit	NO	NO	NO	NO	NO	NO	1
ENSG00000078618	ENSG00000078618.3_M4	NRDC	protein_coding	chr1	51528975	51529638	-	reciprocal_best_hit	NO	NO	NO	YES	NO	NO	0.992458521870287
ENSG00000169213	ENSE00001156932	RAB3B	protein_coding	chr1	51584099	51584224	-	reciprocal_best_hit	NO	NO	NO	NO	NO	NO	0.992
ENSG00000169213	ENSE00001623305	RAB3B	protein_coding	chr1	51588093	51588212	-	reciprocal_best_hit	NO	NO	NO	NO	NO	NO	1
ENSG00000200839	ENSE00001438732	RNA5SP48	rRNA	chr1	51624185	51624311	+	reciprocal_best_hit	NO	NO	NO	NO	NO	NO	0.968253968253968
ENSG00000169213	ENSE00001455780	RAB3B	protein_coding	chr1	51653812	51654025	-	reciprocal_best_hit	NO	NO	NO	NO	NO	NO	0.976525821596244
ENSG00000264613	ENSE00002713223	RN7SL290P	misc_RNA	chr1	51659011	51659311	+	reciprocal_best_hit	NO	NO	NO	NO	NO	NO	0.996666666666667
ENSG00000117862	ENSG00000117862.1_M4	TXNDC12	protein_coding	chr1	51682475	51683354	-	reciprocal_best_hit	NO	NO	NO	YES	NO	NO	0.987528344671202
ENSG00000117862	ENSG00000117862.1_M2	TXNDC12	protein_coding	chr1	51685402	51685908	-	reciprocal_best_hit	NO	NO	NO	YES	NO	NO	0.992094861660079
ENSG00000117862	ENSG00000117862.2_M2	TXNDC12	protein_coding	chr1	51686844	51686991	-	reciprocal_best_hit	NO	NO	NO	YES	NO	NO	0.993197278911565
ENSG00000117862	ENSE00003594156	TXNDC12	protein_coding	chr1	51689602	51689676	-	reciprocal_best_hit	NO	NO	NO	NO	NO	NO	1
ENSG00000117862	ENSE00003640138	TXNDC12	protein_coding	chr1	51690897	51690950	-	reciprocal_best_hit	NO	NO	NO	NO	NO	NO	1
ENSG00000117862	ENSE00001954512	TXNDC12	protein_coding	chr1	51692678	51692860	-	reciprocal_best_hit	NO	NO	NO	NO	NO	NO	0.978021978021978
ENSG00000198841	ENSE00001455669_F1	KTI12	protein_coding	chr1	51694412	51695700	-	reciprocal_best_hit	NO	NO	YES	NO	NO	NO	0.992236024844721
ENSG00000117862	ENSE00003703996_F1	TXNDC12	protein_coding	chr1	51696135	51696361	-	reciprocal_best_hit	NO	NO	YES	NO	NO	NO	0.97787610619469
ENSG00000117862	ENSE00003703230	TXNDC12	protein_coding	chr1	51703843	51703904	-	reciprocal_best_hit	NO	NO	NO	NO	NO	NO	1
ENSG00000223390	ENSE00001801002	RP11-91A18.4	antisense	chr1	51706261	51706588	+	reciprocal_best_hit	NO	NO	NO	NO	NO	NO	0.987767584097859
ENSG00000228369	ENSE00001729962	TXNDC12-AS1	antisense	chr1	51713227	51713275	+	reciprocal_best_hit	NO	NO	NO	NO	NO	NO	1
ENSG00000228369	ENSE00001662525	TXNDC12-AS1	antisense	chr1	51714729	51715006	+	reciprocal_best_hit	NO	NO	NO	NO	NO	NO	0.985559566787004
ENSG00000117862	ENSG00000117862.1_M3	TXNDC12	protein_coding	chr1	51717328	51718454	-	reciprocal_best_hit	NO	NO	NO	YES	NO	NO	0.992888888888889
ENSG00000134717	ENSG00000134717.1_M8	BTF3L4	protein_coding	chr1	51718501	51718709	+	reciprocal_best_hit	NO	NO	NO	YES	NO	NO	1
ENSG00000134717	ENSE00001812169	BTF3L4	protein_coding	chr1	51722765	51722997	+	reciprocal_best_hit	NO	NO	NO	NO	NO	NO	0.991379310344828
ENSG00000134717	ENSG00000134717.1_M3	BTF3L4	protein_coding	chr1	51727170	51727752	+	reciprocal_best_hit	NO	NO	NO	YES	NO	NO	0.986301369863014
ENSG00000134717	ENSE00002166802	BTF3L4	protein_coding	chr1	51733508	51733686	+	reciprocal_best_hit	NO	NO	NO	NO	NO	NO	0.99438202247191
ENSG00000134717	ENSG00000134717.2_M2	BTF3L4	protein_coding	chr1	51748445	51748944	+	reciprocal_best_hit	NO	NO	NO	YES	NO	NO	0.991983967935872
ENSG00000134717	ENSG00000134717.1_M5	BTF3L4	protein_coding	chr1	51749045	51753042	+	reciprocal_best_hit	NO	NO	NO	YES	NO	NO	0.991510611735331
ENSG00000157077	ENSG00000157077.1_M2	ZFYVE9	protein_coding	chr1	51806676	51806986	+	reciprocal_best_hit	NO	NO	NO	YES	NO	NO	0.990322580645161
ENSG00000241745	ENSE00001890295	RN7SL788P	misc_RNA	chr1	51814664	51814980	+	reciprocal_best_hit	NO	NO	NO	NO	NO	NO	0.990506329113924
ENSG00000223429	ENSE00001717691	RP4-800M22.2	processed_pseudogene	chr1	51826744	51827588	-	reciprocal_best_hit	NO	NO	NO	NO	NO	NO	0.988109393579073
ENSG00000236004	ENSE00001532282	RP4-800M22.4	processed_pseudogene	chr1	51854224	51854618	-	reciprocal_best_hit	NO	NO	NO	NO	NO	NO	0.99238578680203
ENSG00000157077	ENSG00000157077.2_M2	ZFYVE9	protein_coding	chr1	51883117	51883223	+	reciprocal_best_hit	NO	NO	NO	YES	NO	NO	1
ENSG00000157077	ENSE00003705899	ZFYVE9	protein_coding	chr1	51899914	51900020	+	reciprocal_best_hit	NO	NO	NO	NO	NO	NO	1
ENSG00000157077	ENSE00003703378	ZFYVE9	protein_coding	chr1	51904234	51906342	+	reciprocal_best_hit	NO	NO	NO	NO	NO	NO	0.992409867172676
ENSG00000237663	ENSE00001697265	DNAJC19P7	processed_pseudogene	chr1	51918722	51918960	-	reciprocal_best_hit	NO	NO	NO	NO	NO	NO	0.987394957983193
ENSG00000237663	ENSE00001656561	DNAJC19P7	processed_pseudogene	chr1	51919301	51919407	-	reciprocal_best_hit	NO	NO	NO	NO	NO	NO	1
ENSG00000213735	ENSE00001523460	ANAPC10P1	processed_pseudogene	chr1	51920253	51920809	+	reciprocal_best_hit	NO	NO	NO	NO	NO	NO	0.987410071942446
ENSG00000157077	ENSG00000157077.3_M2	ZFYVE9	protein_coding	chr1	51930393	51930668	+	reciprocal_best_hit	NO	NO	NO	YES	NO	NO	0.996363636363636
ENSG00000157077	ENSE00001030124	ZFYVE9	protein_coding	chr1	51933268	51933445	+	reciprocal_best_hit	NO	NO	NO	NO	NO	NO	1
ENSG00000157077	ENSE00001030120	ZFYVE9	protein_coding	chr1	51935076	51935246	+	reciprocal_best_hit	NO	NO	NO	NO	NO	NO	1
ENSG00000157077	ENSE00003503209	ZFYVE9	protein_coding	chr1	51974754	51974859	+	reciprocal_best_hit	NO	NO	NO	NO	NO	NO	1
ENSG00000157077	ENSE00003626697	ZFYVE9	protein_coding	chr1	52002381	52002532	+	reciprocal_best_hit	NO	NO	NO	NO	NO	NO	0.993377483443709
ENSG00000157077	ENSG00000157077.4_M2	ZFYVE9	protein_coding	chr1	52004305	52004829	+	reciprocal_best_hit	NO	NO	NO	YES	NO	NO	0.998076923076923
ENSG00000154222	ENSE00001949170_F1	CC2D1B	protein_coding	chr1	52015319	52015656	-	reciprocal_best_hit	NO	NO	YES	NO	NO	NO	0.99406528189911
ENSG00000157077	ENSG00000157077.1_M3	ZFYVE9	protein_coding	chr1	52015800	52016282	+	reciprocal_best_hit	NO	NO	NO	YES	NO	NO	0.991718426501035
ENSG00000154222	ENSG00000154222.1_M4	CC2D1B	protein_coding	chr1	52020193	52023076	-	reciprocal_best_hit	NO	NO	NO	YES	NO	NO	0.984796129923981
ENSG00000272100	ENSE00003695742_F1	RP11-155O18.6	antisense	chr1	52023237	52023467	+	reciprocal_best_hit	NO	NO	YES	NO	NO	NO	0.98695652173913
ENSG00000154222	ENSE00001912685	CC2D1B	protein_coding	chr1	52023953	52024043	-	reciprocal_best_hit	NO	NO	NO	NO	NO	NO	0.977777777777778
ENSG00000154222	ENSG00000154222.1_M2	CC2D1B	protein_coding	chr1	52024196	52024287	-	reciprocal_best_hit	NO	NO	NO	YES	NO	NO	0.978021978021978
ENSG00000154222	ENSG00000154222.2_M4	CC2D1B	protein_coding	chr1	52024428	52024554	-	reciprocal_best_hit	NO	NO	NO	YES	NO	NO	0.992063492063492
ENSG00000154222	ENSG00000154222.1_M3	CC2D1B	protein_coding	chr1	52024986	52025255	-	reciprocal_best_hit	NO	NO	NO	YES	NO	NO	1
ENSG00000154222	ENSE00003578201	CC2D1B	protein_coding	chr1	52025359	52025433	-	reciprocal_best_hit	NO	NO	NO	NO	NO	NO	1
ENSG00000154222	ENSG00000154222.2_M2	CC2D1B	protein_coding	chr1	52025777	52025894	-	reciprocal_best_hit	NO	NO	NO	YES	NO	NO	1
ENSG00000154222	ENSG00000154222.3_M2	CC2D1B	protein_coding	chr1	52025975	52026152	-	reciprocal_best_hit	NO	NO	NO	YES	NO	NO	1
ENSG00000154222	ENSG00000154222.4_M2	CC2D1B	protein_coding	chr1	52026601	52026775	-	reciprocal_best_hit	NO	NO	NO	YES	NO	NO	0.994252873563218
ENSG00000154222	ENSE00003650152	CC2D1B	protein_coding	chr1	52027126	52027299	-	reciprocal_best_hit	NO	NO	NO	NO	NO	NO	0.988439306358382
ENSG00000154222	ENSG00000154222.3_M4	CC2D1B	protein_coding	chr1	52027381	52028059	-	reciprocal_best_hit	NO	NO	NO	YES	NO	NO	0.988252569750367
ENSG00000154222	ENSE00003550865	CC2D1B	protein_coding	chr1	52028283	52028356	-	reciprocal_best_hit	NO	NO	NO	NO	NO	NO	1
ENSG00000154222	ENSE00003485570	CC2D1B	protein_coding	chr1	52028624	52028755	-	reciprocal_best_hit	NO	NO	NO	NO	NO	NO	1
ENSG00000154222	ENSE00003539141	CC2D1B	protein_coding	chr1	52028847	52028955	-	reciprocal_best_hit	NO	NO	NO	NO	NO	NO	0.990740740740741
ENSG00000154222	ENSE00003499911	CC2D1B	protein_coding	chr1	52029056	52029132	-	reciprocal_best_hit	NO	NO	NO	NO	NO	NO	1
ENSG00000154222	ENSG00000154222.2_M3	CC2D1B	protein_coding	chr1	52029302	52029481	-	reciprocal_best_hit	NO	NO	NO	YES	NO	NO	1
ENSG00000154222	ENSG00000154222.5_M2	CC2D1B	protein_coding	chr1	52029668	52029828	-	reciprocal_best_hit	NO	NO	NO	YES	NO	NO	1
ENSG00000154222	ENSG00000154222.1_M5	CC2D1B	protein_coding	chr1	52030035	52030744	-	reciprocal_best_hit	NO	NO	NO	YES	NO	NO	0.995768688293371
ENSG00000154222	ENSG00000154222.6_M2	CC2D1B	protein_coding	chr1	52031083	52031222	-	reciprocal_best_hit	NO	NO	NO	YES	NO	NO	1
ENSG00000154222	ENSE00003580387	CC2D1B	protein_coding	chr1	52032204	52032349	-	reciprocal_best_hit	NO	NO	NO	NO	NO	NO	1
ENSG00000154222	ENSE00003624063	CC2D1B	protein_coding	chr1	52034160	52034243	-	reciprocal_best_hit	NO	NO	NO	NO	NO	NO	1
ENSG00000154222	ENSG00000154222.3_M3	CC2D1B	protein_coding	chr1	52035677	52035802	-	reciprocal_best_hit	NO	NO	NO	YES	NO	NO	1
ENSG00000085840	ENSG00000085840.1_M2	ORC1	protein_coding	chr1	52042402	52042949	-	reciprocal_best_hit	NO	NO	NO	YES	NO	NO	0.992687385740402
ENSG00000085840	ENSE00000957637	ORC1	protein_coding	chr1	52044383	52044471	-	reciprocal_best_hit	NO	NO	NO	NO	NO	NO	1
ENSG00000085840	ENSE00000957636	ORC1	protein_coding	chr1	52045002	52045172	-	reciprocal_best_hit	NO	NO	NO	NO	NO	NO	1
ENSG00000085840	ENSE00001064538	ORC1	protein_coding	chr1	52051225	52051345	-	reciprocal_best_hit	NO	NO	NO	NO	NO	NO	0.983333333333333
ENSG00000085840	ENSE00003533164	ORC1	protein_coding	chr1	52052993	52053143	-	reciprocal_best_hit	NO	NO	NO	NO	NO	NO	0.993333333333333
ENSG00000085840	ENSE00003648305	ORC1	protein_coding	chr1	52053403	52053511	-	reciprocal_best_hit	NO	NO	NO	NO	NO	NO	0.990740740740741
ENSG00000085840	ENSE00003594240	ORC1	protein_coding	chr1	52054119	52054291	-	reciprocal_best_hit	NO	NO	NO	NO	NO	NO	1
ENSG00000085840	ENSE00003466978	ORC1	protein_coding	chr1	52054730	52054832	-	reciprocal_best_hit	NO	NO	NO	NO	NO	NO	1
ENSG00000085840	ENSE00003658000	ORC1	protein_coding	chr1	52055421	52055519	-	reciprocal_best_hit	NO	NO	NO	NO	NO	NO	0.948979591836735
ENSG00000085840	ENSE00000915827	ORC1	protein_coding	chr1	52058010	52058206	-	reciprocal_best_hit	NO	NO	NO	NO	NO	NO	0.989795918367347
ENSG00000085840	ENSE00000915828	ORC1	protein_coding	chr1	52058785	52058890	-	reciprocal_best_hit	NO	NO	NO	NO	NO	NO	0.990476190476191
ENSG00000085840	ENSE00000915829	ORC1	protein_coding	chr1	52063030	52063391	-	reciprocal_best_hit	NO	NO	NO	NO	NO	NO	0.988919667590028
ENSG00000085840	ENSE00000915830	ORC1	protein_coding	chr1	52065642	52065961	-	reciprocal_best_hit	NO	NO	NO	NO	NO	NO	1
ENSG00000085840	ENSE00000915831	ORC1	protein_coding	chr1	52067276	52067455	-	reciprocal_best_hit	NO	NO	NO	NO	NO	NO	0.988826815642458
ENSG00000085840	ENSE00000915832	ORC1	protein_coding	chr1	52070950	52071078	-	reciprocal_best_hit	NO	NO	NO	NO	NO	NO	1
ENSG00000085840	ENSG00000085840.2_M2	ORC1	protein_coding	chr1	52071717	52071817	-	reciprocal_best_hit	NO	NO	NO	YES	NO	NO	1
ENSG00000085840	ENSG00000085840.3_M2	ORC1	protein_coding	chr1	52077764	52077978	-	reciprocal_best_hit	NO	NO	NO	YES	NO	NO	0.990654205607477
ENSG00000134748	ENSG00000134748.1_M3	PRPF38A	protein_coding	chr1	52078082	52078398	+	reciprocal_best_hit	NO	NO	NO	YES	NO	NO	0.974683544303797
ENSG00000134744	ENSG00000134744.1_M2	ZCCHC11	protein_coding	chr1	52081794	52081973	-	reciprocal_best_hit	NO	NO	NO	YES	NO	NO	0.994413407821229
ENSG00000134748	ENSG00000134748.2_M2	PRPF38A	protein_coding	chr1	52082081	52082587	+	reciprocal_best_hit	NO	NO	NO	YES	NO	NO	0.990118577075099
ENSG00000134748	ENSE00003541406	PRPF38A	protein_coding	chr1	52088125	52088152	+	reciprocal_best_hit	NO	NO	NO	NO	NO	NO	1
ENSG00000134748	ENSG00000134748.3_M2	PRPF38A	protein_coding	chr1	52090145	52094333	+	reciprocal_best_hit	NO	NO	NO	YES	NO	NO	0.988072519083969
ENSG00000134744	ENSG00000134744.1_M6	ZCCHC11	protein_coding	chr1	52096762	52098990	-	reciprocal_best_hit	NO	NO	NO	YES	NO	NO	0.992834751455441
ENSG00000134744	ENSG00000134744.1_M5	ZCCHC11	protein_coding	chr1	52110290	52111237	-	reciprocal_best_hit	NO	NO	NO	YES	NO	NO	0.993664202745512
ENSG00000134744	ENSE00000915851	ZCCHC11	protein_coding	chr1	52111750	52111866	-	reciprocal_best_hit	NO	NO	NO	NO	NO	NO	1
ENSG00000134744	ENSE00003787004	ZCCHC11	protein_coding	chr1	52119242	52119325	-	reciprocal_best_hit	NO	NO	NO	NO	NO	NO	1
ENSG00000134744	ENSE00000915853	ZCCHC11	protein_coding	chr1	52119412	52119460	-	reciprocal_best_hit	NO	NO	NO	NO	NO	NO	1
ENSG00000134744	ENSG00000134744.2_M2	ZCCHC11	protein_coding	chr1	52119720	52119898	-	reciprocal_best_hit	NO	NO	NO	YES	NO	NO	1
ENSG00000134744	ENSG00000134744.1_M3	ZCCHC11	protein_coding	chr1	52120043	52120121	-	reciprocal_best_hit	NO	NO	NO	YES	NO	NO	0.987179487179487
ENSG00000134744	ENSE00003491295	ZCCHC11	protein_coding	chr1	52131754	52131868	-	reciprocal_best_hit	NO	NO	NO	NO	NO	NO	1
ENSG00000134744	ENSG00000134744.3_M2	ZCCHC11	protein_coding	chr1	52134380	52134647	-	reciprocal_best_hit	NO	NO	NO	YES	NO	NO	0.99625468164794
ENSG00000134744	ENSG00000134744.1_M4	ZCCHC11	protein_coding	chr1	52134936	52135511	-	reciprocal_best_hit	NO	NO	NO	YES	NO	NO	0.98961937716263
ENSG00000134744	ENSG00000134744.4_M2	ZCCHC11	protein_coding	chr1	52135604	52137200	-	reciprocal_best_hit	NO	NO	NO	YES	NO	NO	0.99
ENSG00000134744	ENSG00000134744.5_M2	ZCCHC11	protein_coding	chr1	52138388	52138599	-	reciprocal_best_hit	NO	NO	NO	YES	NO	NO	1
ENSG00000134744	ENSG00000134744.6_M2	ZCCHC11	protein_coding	chr1	52141618	52141928	-	reciprocal_best_hit	NO	NO	NO	YES	NO	NO	1
ENSG00000134744	ENSE00003521522	ZCCHC11	protein_coding	chr1	52145322	52145473	-	reciprocal_best_hit	NO	NO	NO	NO	NO	NO	0.993377483443709
ENSG00000134744	ENSE00003491109	ZCCHC11	protein_coding	chr1	52148198	52148902	-	reciprocal_best_hit	NO	NO	NO	NO	NO	NO	0.992897727272727
ENSG00000134744	ENSG00000134744.7_M2	ZCCHC11	protein_coding	chr1	52151077	52151252	-	reciprocal_best_hit	NO	NO	NO	YES	NO	NO	1
ENSG00000134744	ENSE00003472134	ZCCHC11	protein_coding	chr1	52154788	52155001	-	reciprocal_best_hit	NO	NO	NO	NO	NO	NO	1
ENSG00000134744	ENSE00003510946	ZCCHC11	protein_coding	chr1	52155167	52155287	-	reciprocal_best_hit	NO	NO	NO	NO	NO	NO	1
ENSG00000134744	ENSE00003564973	ZCCHC11	protein_coding	chr1	52162279	52162406	-	reciprocal_best_hit	NO	NO	NO	NO	NO	NO	1
ENSG00000134744	ENSE00003494946	ZCCHC11	protein_coding	chr1	52164098	52164168	-	reciprocal_best_hit	NO	NO	NO	NO	NO	NO	1
ENSG00000134744	ENSE00003560052	ZCCHC11	protein_coding	chr1	52166968	52167020	-	reciprocal_best_hit	NO	NO	NO	NO	NO	NO	1
ENSG00000134744	ENSE00003480886	ZCCHC11	protein_coding	chr1	52168785	52168874	-	reciprocal_best_hit	NO	NO	NO	NO	NO	NO	1
ENSG00000134744	ENSE00003581797	ZCCHC11	protein_coding	chr1	52170367	52170545	-	reciprocal_best_hit	NO	NO	NO	NO	NO	NO	0.99438202247191
ENSG00000134744	ENSE00003535988	ZCCHC11	protein_coding	chr1	52182950	52183067	-	reciprocal_best_hit	NO	NO	NO	NO	NO	NO	1
ENSG00000134744	ENSG00000134744.2_M4	ZCCHC11	protein_coding	chr1	52198968	52199779	-	reciprocal_best_hit	NO	NO	NO	YES	NO	NO	0.995067817509248
ENSG00000134744	ENSE00001874004	ZCCHC11	protein_coding	chr1	52203180	52203298	-	reciprocal_best_hit	NO	NO	NO	NO	NO	NO	0.983050847457627
ENSG00000134744	ENSE00001819043	ZCCHC11	protein_coding	chr1	52208389	52208525	-	reciprocal_best_hit	NO	NO	NO	NO	NO	NO	0.992647058823529
ENSG00000134744	ENSE00001834282	ZCCHC11	protein_coding	chr1	52211923	52212043	-	reciprocal_best_hit	NO	NO	NO	NO	NO	NO	0.991666666666667
ENSG00000134744	ENSG00000134744.1_M7	ZCCHC11	protein_coding	chr1	52226341	52226511	-	reciprocal_best_hit	NO	NO	NO	YES	NO	NO	1
ENSG00000134744	ENSG00000134744.9_M2	ZCCHC11	protein_coding	chr1	52226843	52226898	-	reciprocal_best_hit	NO	NO	NO	YES	NO	NO	0.981818181818182
ENSG00000272371	ENSE00003695591	RP11-25O10.2	lincRNA	chr1	52228229	52228686	+	reciprocal_best_hit	NO	NO	NO	NO	NO	NO	0.993421052631579
ENSG00000236290	ENSE00001699082	EEF1GP7	processed_pseudogene	chr1	52246490	52247190	+	reciprocal_best_hit	NO	NO	NO	NO	NO	NO	0.985775248933144
ENSG00000116157	ENSG00000116157.1_M2	GPX7	protein_coding	chr1	52275917	52276093	+	reciprocal_best_hit	NO	NO	NO	YES	NO	NO	1
ENSG00000116157	ENSG00000116157.2_M2	GPX7	protein_coding	chr1	52280216	52280941	+	reciprocal_best_hit	NO	NO	NO	YES	NO	NO	0.983448275862069
ENSG00000116157	ENSE00001435777	GPX7	protein_coding	chr1	52281783	52282573	+	reciprocal_best_hit	NO	NO	NO	NO	NO	NO	0.992405063291139
ENSG00000182183	ENSG00000182183.1_M3	FAM159A	protein_coding	chr1	52306469	52306801	+	reciprocal_best_hit	NO	NO	NO	YES	NO	NO	0.990963855421687
ENSG00000182183	ENSE00003544169	FAM159A	protein_coding	chr1	52315993	52316133	+	reciprocal_best_hit	NO	NO	NO	NO	NO	NO	0.992857142857143
ENSG00000182183	ENSE00002122573	FAM159A	protein_coding	chr1	52329960	52330236	+	reciprocal_best_hit	NO	NO	NO	NO	NO	NO	0.992753623188406
ENSG00000182183	ENSE00002205457	FAM159A	protein_coding	chr1	52332589	52332769	+	reciprocal_best_hit	NO	NO	NO	NO	NO	NO	0.994444444444444
ENSG00000182183	ENSG00000182183.1_M2	FAM159A	protein_coding	chr1	52340593	52340888	+	reciprocal_best_hit	NO	NO	NO	YES	NO	NO	0.996551724137931
ENSG00000182183	ENSG00000182183.2_M2	FAM159A	protein_coding	chr1	52341684	52342884	+	reciprocal_best_hit	NO	NO	NO	YES	NO	NO	0.992481203007519
ENSG00000162377	ENSG00000162377.1_M2	COA7	protein_coding	chr1	52357660	52361363	-	reciprocal_best_hit	NO	NO	NO	YES	NO	NO	0.981710597095212
ENSG00000162377	ENSE00003544773	COA7	protein_coding	chr1	52366215	52366356	-	reciprocal_best_hit	NO	NO	NO	NO	NO	NO	1
ENSG00000162377	ENSE00001829937	COA7	protein_coding	chr1	52371405	52371565	-	reciprocal_best_hit	NO	NO	NO	NO	NO	NO	1
ENSG00000162377	ENSE00001455476	COA7	protein_coding	chr1	52371717	52371863	-	reciprocal_best_hit	NO	NO	NO	NO	NO	NO	0.993150684931507
ENSG00000233664	ENSE00001669536	NDUFS5P3	processed_pseudogene	chr1	52382612	52382933	+	reciprocal_best_hit	NO	NO	NO	NO	NO	NO	0.981308411214953
ENSG00000239640	ENSE00001943085	RN7SL62P	misc_RNA	chr1	52387710	52388007	+	reciprocal_best_hit	NO	NO	NO	NO	NO	NO	0.993265993265993
ENSG00000162378	ENSG00000162378.1_M2	ZYG11B	protein_coding	chr1	52399460	52399677	+	reciprocal_best_hit	NO	NO	NO	YES	NO	NO	0.986175115207373
ENSG00000252018	ENSE00002088486	RNU2-30P	snRNA	chr1	52427659	52427800	+	reciprocal_best_hit	NO	NO	NO	NO	NO	NO	0.985815602836879
ENSG00000162378	ENSE00001190680	ZYG11B	protein_coding	chr1	52429792	52429958	+	reciprocal_best_hit	NO	NO	NO	NO	NO	NO	1
ENSG00000162378	ENSE00001190674	ZYG11B	protein_coding	chr1	52444627	52445382	+	reciprocal_best_hit	NO	NO	NO	NO	NO	NO	1
ENSG00000162378	ENSE00001190670	ZYG11B	protein_coding	chr1	52453439	52453580	+	reciprocal_best_hit	NO	NO	NO	NO	NO	NO	1
ENSG00000162378	ENSE00001190667	ZYG11B	protein_coding	chr1	52458462	52458639	+	reciprocal_best_hit	NO	NO	NO	NO	NO	NO	0.994350282485876
ENSG00000162378	ENSE00001190664	ZYG11B	protein_coding	chr1	52463585	52463650	+	reciprocal_best_hit	NO	NO	NO	NO	NO	NO	1
ENSG00000162378	ENSE00001190659	ZYG11B	protein_coding	chr1	52469858	52469958	+	reciprocal_best_hit	NO	NO	NO	NO	NO	NO	0.98
ENSG00000162378	ENSE00001190654	ZYG11B	protein_coding	chr1	52470300	52470351	+	reciprocal_best_hit	NO	NO	NO	NO	NO	NO	1
ENSG00000162378	ENSE00001190651	ZYG11B	protein_coding	chr1	52475292	52475454	+	reciprocal_best_hit	NO	NO	NO	NO	NO	NO	1
ENSG00000162378	ENSE00001141604	ZYG11B	protein_coding	chr1	52475565	52475613	+	reciprocal_best_hit	NO	NO	NO	NO	NO	NO	1
ENSG00000206627	ENSE00001498910	RNU6-969P	snRNA	chr1	52478537	52478642	-	reciprocal_best_hit	NO	NO	NO	NO	NO	NO	0.990476190476191
ENSG00000162378	ENSE00003512060	ZYG11B	protein_coding	chr1	52486956	52487154	+	reciprocal_best_hit	NO	NO	NO	NO	NO	NO	1
ENSG00000162378	ENSE00003464514	ZYG11B	protein_coding	chr1	52487280	52487333	+	reciprocal_best_hit	NO	NO	NO	NO	NO	NO	1
ENSG00000162378	ENSG00000162378.2_M2	ZYG11B	protein_coding	chr1	52489983	52490090	+	reciprocal_best_hit	NO	NO	NO	YES	NO	NO	0.990654205607477
ENSG00000162378	ENSE00001064565	ZYG11B	protein_coding	chr1	52494900	52500789	+	reciprocal_best_hit	NO	NO	NO	NO	NO	NO	0.982892953929539
ENSG00000203995	ENSG00000203995.1_M2	ZYG11A	protein_coding	chr1	52515612	52516066	+	reciprocal_best_hit	NO	NO	NO	YES	NO	NO	0.963282937365011
ENSG00000203995	ENSE00001455456	ZYG11A	protein_coding	chr1	52552051	52552102	+	reciprocal_best_hit	NO	NO	NO	NO	NO	NO	1
ENSG00000203995	ENSE00001455455	ZYG11A	protein_coding	chr1	52561579	52561741	+	reciprocal_best_hit	NO	NO	NO	NO	NO	NO	0.993827160493827
ENSG00000203995	ENSE00001455454	ZYG11A	protein_coding	chr1	52561822	52561867	+	reciprocal_best_hit	NO	NO	NO	NO	NO	NO	1
ENSG00000242391	ENSE00001635276	RP4-631H13.2	antisense	chr1	52565078	52565326	-	reciprocal_best_hit	NO	NO	NO	NO	NO	NO	0.951807228915663
ENSG00000203995	ENSE00001455453_F1	ZYG11A	protein_coding	chr1	52565332	52565461	+	reciprocal_best_hit	NO	NO	YES	NO	NO	NO	1
ENSG00000242391	ENSE00001739382_F1	RP4-631H13.2	antisense	chr1	52565527	52565592	-	reciprocal_best_hit	NO	NO	YES	NO	NO	NO	0.984615384615385
ENSG00000203995	ENSE00001455452	ZYG11A	protein_coding	chr1	52569721	52569783	+	reciprocal_best_hit	NO	NO	NO	NO	NO	NO	0.983870967741935
ENSG00000203995	ENSE00001455450	ZYG11A	protein_coding	chr1	52570839	52570937	+	reciprocal_best_hit	NO	NO	NO	NO	NO	NO	1
ENSG00000203995	ENSG00000203995.1_M3	ZYG11A	protein_coding	chr1	52581961	52584178	+	reciprocal_best_hit	NO	NO	NO	YES	NO	NO	0.987370320252594
ENSG00000121310	ENSG00000121310.1_M7	ECHDC2	protein_coding	chr1	52593767	52595733	-	reciprocal_best_hit	NO	NO	NO	YES	NO	NO	0.989318413021363
ENSG00000121310	ENSG00000121310.1_M5	ECHDC2	protein_coding	chr1	52596427	52597072	-	reciprocal_best_hit	NO	NO	NO	YES	NO	NO	0.989113530326594
ENSG00000121310	ENSG00000121310.1_M6	ECHDC2	protein_coding	chr1	52601306	52601419	-	reciprocal_best_hit	NO	NO	NO	YES	NO	NO	1
ENSG00000121310	ENSG00000121310.1_M4	ECHDC2	protein_coding	chr1	52601465	52601971	-	reciprocal_best_hit	NO	NO	NO	YES	NO	NO	0.990059642147117
ENSG00000121310	ENSG00000121310.1_M3	ECHDC2	protein_coding	chr1	52602503	52603095	-	reciprocal_best_hit	NO	NO	NO	YES	NO	NO	0.998307952622673
ENSG00000121310	ENSG00000121310.2_M5	ECHDC2	protein_coding	chr1	52603170	52603846	-	reciprocal_best_hit	NO	NO	NO	YES	NO	NO	0.995562130177515
ENSG00000121310	ENSE00003600876	ECHDC2	protein_coding	chr1	52604877	52605039	-	reciprocal_best_hit	NO	NO	NO	NO	NO	NO	1
ENSG00000121310	ENSE00002251634	ECHDC2	protein_coding	chr1	52607285	52607353	-	reciprocal_best_hit	NO	NO	NO	NO	NO	NO	0.930555555555556
ENSG00000121310	ENSG00000121310.2_M13	ECHDC2	protein_coding	chr1	52611127	52611649	-	reciprocal_best_hit	NO	NO	NO	YES	NO	NO	0.990421455938697
ENSG00000231866	ENSE00001639472	RP4-631H13.4	processed_pseudogene	chr1	52614981	52615156	-	reciprocal_best_hit	NO	NO	NO	NO	NO	NO	0.988571428571429
ENSG00000121310	ENSG00000121310.1_M2	ECHDC2	protein_coding	chr1	52616841	52616945	-	reciprocal_best_hit	NO	NO	NO	YES	NO	NO	0.980769230769231
ENSG00000116171	ENSG00000116171.1_M6	SCP2	protein_coding	chr1	52616961	52617198	+	reciprocal_best_hit	NO	NO	NO	YES	NO	NO	0.9957805907173
ENSG00000264834	ENSE00002716055	MIR1273F	miRNA	chr1	52618382	52618481	+	reciprocal_best_hit	NO	NO	NO	NO	NO	NO	0.98989898989899
ENSG00000266188	ENSE00002701874	MIR5095	miRNA	chr1	52624573	52624661	+	reciprocal_best_hit	NO	NO	NO	NO	NO	NO	0.977272727272727
ENSG00000116171	ENSG00000116171.1_M2	SCP2	protein_coding	chr1	52631434	52631492	+	reciprocal_best_hit	NO	NO	NO	YES	NO	NO	1
ENSG00000237279	ENSE00001781000	RP4-631H13.5	processed_pseudogene	chr1	52633171	52633566	-	reciprocal_best_hit	NO	NO	NO	NO	NO	NO	0.99746835443038
ENSG00000116171	ENSE00003476279	SCP2	protein_coding	chr1	52637659	52637731	+	reciprocal_best_hit	NO	NO	NO	NO	NO	NO	1
ENSG00000116171	ENSE00003468321	SCP2	protein_coding	chr1	52640393	52640525	+	reciprocal_best_hit	NO	NO	NO	NO	NO	NO	0.992424242424242
ENSG00000116171	ENSE00003460995	SCP2	protein_coding	chr1	52644374	52644439	+	reciprocal_best_hit	NO	NO	NO	NO	NO	NO	1
ENSG00000116171	ENSE00003499208	SCP2	protein_coding	chr1	52650947	52651074	+	reciprocal_best_hit	NO	NO	NO	NO	NO	NO	1
ENSG00000116171	ENSE00001828878	SCP2	protein_coding	chr1	52653089	52653169	+	reciprocal_best_hit	NO	NO	NO	NO	NO	NO	1
ENSG00000116171	ENSE00003551954	SCP2	protein_coding	chr1	52670112	52670176	+	reciprocal_best_hit	NO	NO	NO	NO	NO	NO	1
ENSG00000116171	ENSG00000116171.3_M2	SCP2	protein_coding	chr1	52678913	52679061	+	reciprocal_best_hit	NO	NO	NO	YES	NO	NO	1
ENSG00000116171	ENSG00000116171.4_M2	SCP2	protein_coding	chr1	52686571	52686679	+	reciprocal_best_hit	NO	NO	NO	YES	NO	NO	1
ENSG00000116171	ENSG00000116171.5_M2	SCP2	protein_coding	chr1	52692257	52693277	+	reciprocal_best_hit	NO	NO	NO	YES	NO	NO	0.983382209188661
ENSG00000116171	ENSG00000116171.2_M6	SCP2	protein_coding	chr1	52713842	52713996	+	reciprocal_best_hit	NO	NO	NO	YES	NO	NO	1
ENSG00000116171	ENSG00000116171.6_M2	SCP2	protein_coding	chr1	52726919	52727022	+	reciprocal_best_hit	NO	NO	NO	YES	NO	NO	1
ENSG00000116171	ENSE00003527222	SCP2	protein_coding	chr1	52737829	52737959	+	reciprocal_best_hit	NO	NO	NO	NO	NO	NO	1
ENSG00000116171	ENSG00000116171.1_M13	SCP2	protein_coding	chr1	52746796	52750647	+	reciprocal_best_hit	NO	NO	NO	YES	NO	NO	0.990899635985439
ENSG00000174348	ENSG00000174348.1_M3	PODN	protein_coding	chr1	52761006	52761262	+	reciprocal_best_hit	NO	NO	NO	YES	NO	NO	0.976653696498054
ENSG00000174348	ENSE00001455374	PODN	protein_coding	chr1	52762323	52762514	+	reciprocal_best_hit	NO	NO	NO	NO	NO	NO	0.984210526315789
ENSG00000174348	ENSE00001455373	PODN	protein_coding	chr1	52765760	52765816	+	reciprocal_best_hit	NO	NO	NO	NO	NO	NO	0.982142857142857
ENSG00000174348	ENSE00001418477_F1	PODN	protein_coding	chr1	52768746	52768883	+	reciprocal_best_hit	NO	NO	YES	NO	NO	NO	1
ENSG00000174348	ENSE00001418477_F2	PODN	protein_coding	chr1	52768982	52769113	+	reciprocal_best_hit	NO	NO	YES	NO	NO	NO	0.99236641221374
ENSG00000174348	ENSG00000174348.1_M2	PODN	protein_coding	chr1	52769854	52770576	+	reciprocal_best_hit	NO	NO	NO	YES	NO	NO	0.977777777777778
ENSG00000174348	ENSE00001929932_F1	PODN	protein_coding	chr1	52771878	52772055	+	reciprocal_best_hit	NO	NO	YES	NO	NO	NO	0.994350282485876
ENSG00000174348	ENSE00001929932_F2	PODN	protein_coding	chr1	52772335	52772700	+	reciprocal_best_hit	NO	NO	YES	NO	NO	NO	0.978082191780822
ENSG00000174348	ENSE00001415504	PODN	protein_coding	chr1	52773550	52773615	+	reciprocal_best_hit	NO	NO	NO	NO	NO	NO	1
ENSG00000174348	ENSE00001414470	PODN	protein_coding	chr1	52774818	52774928	+	reciprocal_best_hit	NO	NO	NO	NO	NO	NO	1
ENSG00000174348	ENSE00001425865	PODN	protein_coding	chr1	52776146	52776303	+	reciprocal_best_hit	NO	NO	NO	NO	NO	NO	1
ENSG00000174348	ENSE00001190355	PODN	protein_coding	chr1	52776641	52776757	+	reciprocal_best_hit	NO	NO	NO	NO	NO	NO	0.974137931034483
ENSG00000174348	ENSG00000174348.2_M3	PODN	protein_coding	chr1	52777321	52777979	+	reciprocal_best_hit	NO	NO	NO	YES	NO	NO	0.987841945288754
ENSG00000174348	ENSG00000174348.3_M3	PODN	protein_coding	chr1	52779645	52779829	+	reciprocal_best_hit	NO	NO	NO	YES	NO	NO	0.994565217391304
ENSG00000174348	ENSG00000174348.2_M2	PODN	protein_coding	chr1	52780933	52781141	+	reciprocal_best_hit	NO	NO	NO	YES	NO	NO	0.995192307692308
ENSG00000162383	ENSG00000162383.1_M4	SLC1A7	protein_coding	chr1	52786100	52787168	-	reciprocal_best_hit	NO	NO	NO	YES	NO	NO	0.99250936329588
ENSG00000162383	ENSE00003490673	SLC1A7	protein_coding	chr1	52787799	52787902	-	reciprocal_best_hit	NO	NO	NO	NO	NO	NO	0.990291262135922
ENSG00000162383	ENSG00000162383.2_M4	SLC1A7	protein_coding	chr1	52788718	52789902	-	reciprocal_best_hit	NO	NO	NO	YES	NO	NO	0.976351351351351
ENSG00000162383	ENSE00001030953	SLC1A7	protein_coding	chr1	52791472	52791706	-	reciprocal_best_hit	NO	NO	NO	NO	NO	NO	0.978632478632479
ENSG00000162383	ENSE00001129439	SLC1A7	protein_coding	chr1	52792374	52792474	-	reciprocal_best_hit	NO	NO	NO	NO	NO	NO	1
ENSG00000162383	ENSG00000162383.1_M2	SLC1A7	protein_coding	chr1	52800876	52802234	-	reciprocal_best_hit	NO	NO	NO	YES	NO	NO	0.987444608567208
ENSG00000162383	ENSE00001763774	SLC1A7	protein_coding	chr1	52804348	52804391	-	reciprocal_best_hit	NO	NO	NO	NO	NO	NO	1
ENSG00000162383	ENSE00001455343	SLC1A7	protein_coding	chr1	52806555	52807260	-	reciprocal_best_hit	NO	NO	NO	NO	NO	NO	0.984441301272984
ENSG00000235563	ENSE00001670151_F1	RP11-334A14.8	antisense	chr1	52813198	52813380	+	reciprocal_best_hit	NO	NO	YES	NO	NO	NO	0.989010989010989
ENSG00000235563	ENSE00001670151_F2	RP11-334A14.8	antisense	chr1	52813596	52814857	+	reciprocal_best_hit	NO	NO	YES	NO	NO	NO	0.984114376489277
ENSG00000235563	ENSE00001715381	RP11-334A14.8	antisense	chr1	52817022	52817236	+	reciprocal_best_hit	NO	NO	NO	NO	NO	NO	0.981308411214953
ENSG00000162383	ENSE00001129459	SLC1A7	protein_coding	chr1	52832966	52833046	-	reciprocal_best_hit	NO	NO	NO	NO	NO	NO	1
ENSG00000162383	ENSG00000162383.3_M4	SLC1A7	protein_coding	chr1	52840929	52841247	-	reciprocal_best_hit	NO	NO	NO	YES	NO	NO	0.977987421383648
ENSG00000277397	ENSE00003725017	RP5-1024G6.9	unprocessed_pseudogene	chr1	52889420	52889522	+	reciprocal_best_hit	NO	NO	NO	NO	NO	NO	1
ENSG00000277397	ENSE00003714826	RP5-1024G6.9	unprocessed_pseudogene	chr1	52894746	52895361	+	reciprocal_best_hit	NO	NO	NO	NO	NO	NO	0.987012987012987
ENSG00000157184	ENSG00000157184.1_M7	CPT2	protein_coding	chr1	52904857	52905523	+	reciprocal_best_hit	NO	NO	NO	YES	NO	NO	0.989505247376312
ENSG00000157184	ENSE00003795449	CPT2	protein_coding	chr1	52905730	52905935	+	reciprocal_best_hit	NO	NO	NO	NO	NO	NO	1
ENSG00000157184	ENSG00000157184.1_M4	CPT2	protein_coding	chr1	52908203	52912738	+	reciprocal_best_hit	NO	NO	NO	YES	NO	NO	0.99250936329588
ENSG00000157184	ENSE00003792190_F1	CPT2	protein_coding	chr1	52915881	52918194	+	reciprocal_best_hit	NO	NO	YES	NO	NO	NO	0.991334488734835
ENSG00000157184	ENSG00000157184.2_M4	CPT2	protein_coding	chr1	52918624	52918701	+	reciprocal_best_hit	NO	NO	NO	YES	NO	NO	1
ENSG00000157184	ENSG00000157184.3_M4	CPT2	protein_coding	chr1	52918821	52918867	+	reciprocal_best_hit	NO	NO	NO	YES	NO	NO	1
ENSG00000157184	ENSG00000157184.4_M4	CPT2	protein_coding	chr1	52918956	52919957	+	reciprocal_best_hit	NO	NO	NO	YES	NO	NO	0.994005994005994
ENSG00000157184	ENSE00003800421	CPT2	protein_coding	chr1	52921183	52921219	+	reciprocal_best_hit	NO	NO	NO	NO	NO	NO	0.96
ENSG00000236723	ENSE00003764713_F1	RP5-1024G6.2	antisense	chr1	52921590	52921666	-	reciprocal_best_hit	NO	NO	YES	NO	NO	NO	1
ENSG00000157184	ENSG00000157184.1_M6	CPT2	protein_coding	chr1	52922178	52922500	+	reciprocal_best_hit	NO	NO	NO	YES	NO	NO	0.990712074303406
ENSG00000162384	ENSG00000162384.2_M4	C1orf123	protein_coding	chr1	52925183	52926761	-	reciprocal_best_hit	NO	NO	NO	YES	NO	NO	0.991766941101963
ENSG00000162384	ENSG00000162384.1_M10	C1orf123	protein_coding	chr1	52926814	52929018	-	reciprocal_best_hit	NO	NO	NO	YES	NO	NO	0.990018148820327
ENSG00000259818	ENSE00002626315	RP5-1024G6.7	antisense	chr1	52929069	52932650	+	reciprocal_best_hit	NO	NO	NO	NO	NO	NO	0.987747145641882
ENSG00000162385	ENSG00000162385.1_M3	MAGOH	protein_coding	chr1	52935303	52935559	-	reciprocal_best_hit	NO	NO	NO	YES	NO	NO	0.99604743083004
ENSG00000162385	ENSG00000162385.3_M3	MAGOH	protein_coding	chr1	52946988	52947237	-	reciprocal_best_hit	NO	NO	NO	YES	NO	NO	0.995983935742972
ENSG00000226754	ENSE00001693843_F1	RP5-1024G6.5	antisense	chr1	52947238	52947973	+	reciprocal_best_hit	NO	NO	YES	NO	NO	NO	0.989115646258503
ENSG00000226754	ENSE00001715181	RP5-1024G6.5	antisense	chr1	52950476	52950575	+	reciprocal_best_hit	NO	NO	NO	NO	NO	NO	1
ENSG00000157193	ENSE00001455259_F1	LRP8	protein_coding	chr1	52950992	52951066	-	reciprocal_best_hit	NO	NO	YES	NO	NO	NO	0.986486486486487
ENSG00000157193	ENSG00000157193.1_M7	LRP8	protein_coding	chr1	52951724	52955977	-	reciprocal_best_hit	NO	NO	NO	YES	NO	NO	0.98502223262345
ENSG00000157193	ENSE00003513209	LRP8	protein_coding	chr1	52958291	52958468	-	reciprocal_best_hit	NO	NO	NO	NO	NO	NO	0.994350282485876
ENSG00000157193	ENSG00000157193.1_M2	LRP8	protein_coding	chr1	52959601	52959774	-	reciprocal_best_hit	NO	NO	NO	YES	NO	NO	0.982658959537572
ENSG00000157193	ENSG00000157193.1_M3	LRP8	protein_coding	chr1	52966149	52966374	-	reciprocal_best_hit	NO	NO	NO	YES	NO	NO	0.991111111111111
ENSG00000157193	ENSE00001900254	LRP8	protein_coding	chr1	52966920	52966986	-	reciprocal_best_hit	NO	NO	NO	NO	NO	NO	0.96969696969697
ENSG00000157193	ENSE00003532187	LRP8	protein_coding	chr1	52967230	52967383	-	reciprocal_best_hit	NO	NO	NO	NO	NO	NO	1
ENSG00000157193	ENSE00003471325	LRP8	protein_coding	chr1	52969373	52969515	-	reciprocal_best_hit	NO	NO	NO	NO	NO	NO	1
ENSG00000157193	ENSE00003489729	LRP8	protein_coding	chr1	52970977	52971117	-	reciprocal_best_hit	NO	NO	NO	NO	NO	NO	0.992857142857143
ENSG00000157193	ENSG00000157193.2_M2	LRP8	protein_coding	chr1	52971354	52971473	-	reciprocal_best_hit	NO	NO	NO	YES	NO	NO	1
ENSG00000157193	ENSE00003685751	LRP8	protein_coding	chr1	52973074	52973301	-	reciprocal_best_hit	NO	NO	NO	NO	NO	NO	0.991228070175439
ENSG00000157193	ENSG00000157193.2_M3	LRP8	protein_coding	chr1	52975382	52976824	-	reciprocal_best_hit	NO	NO	NO	YES	NO	NO	0.978796169630643
ENSG00000157193	ENSE00001874446_F2	LRP8	protein_coding	chr1	52976899	52977100	-	reciprocal_best_hit	NO	NO	YES	NO	NO	NO	0.974619289340102
ENSG00000157193	ENSE00003461529	LRP8	protein_coding	chr1	52979919	52980045	-	reciprocal_best_hit	NO	NO	NO	NO	NO	NO	1
ENSG00000157193	ENSE00003498719	LRP8	protein_coding	chr1	52980118	52980238	-	reciprocal_best_hit	NO	NO	NO	NO	NO	NO	0.991666666666667
ENSG00000157193	ENSE00001946612	LRP8	protein_coding	chr1	52981493	52981532	-	reciprocal_best_hit	NO	NO	NO	NO	NO	NO	1
ENSG00000157193	ENSE00001880631	LRP8	protein_coding	chr1	52983595	52983716	-	reciprocal_best_hit	NO	NO	NO	NO	NO	NO	0.991735537190083
ENSG00000157193	ENSG00000157193.3_M2	LRP8	protein_coding	chr1	52984527	52984650	-	reciprocal_best_hit	NO	NO	NO	YES	NO	NO	0.991869918699187
ENSG00000157193	ENSE00001031081	LRP8	protein_coding	chr1	52985588	52985975	-	reciprocal_best_hit	NO	NO	NO	NO	NO	NO	0.992248062015504
ENSG00000157193	ENSE00003489712	LRP8	protein_coding	chr1	52989452	52989581	-	reciprocal_best_hit	NO	NO	NO	NO	NO	NO	1
ENSG00000228838	ENSE00001623019	RP4-784A16.2	antisense	chr1	52996044	52996453	+	reciprocal_best_hit	NO	NO	NO	NO	NO	NO	0.995110024449878
ENSG00000157193	ENSE00001917575_F1	LRP8	protein_coding	chr1	52997352	52997461	-	reciprocal_best_hit	NO	NO	YES	NO	NO	NO	1
ENSG00000228838	ENSE00001738290_F1	RP4-784A16.2	antisense	chr1	52997710	52997727	+	reciprocal_best_hit	NO	NO	YES	NO	NO	NO	1
ENSG00000225030	ENSE00001645474	RP4-784A16.3	sense_intronic	chr1	52999803	52999930	-	reciprocal_best_hit	NO	NO	NO	NO	NO	NO	0.992125984251969
ENSG00000225030	ENSE00001766429	RP4-784A16.3	sense_intronic	chr1	53000041	53000151	-	reciprocal_best_hit	NO	NO	NO	NO	NO	NO	0.990909090909091
ENSG00000232762	ENSE00001788655	RP4-784A16.4	antisense	chr1	53012575	53012665	+	reciprocal_best_hit	NO	NO	NO	NO	NO	NO	1
ENSG00000232762	ENSE00001631890	RP4-784A16.4	antisense	chr1	53013036	53013203	+	reciprocal_best_hit	NO	NO	NO	NO	NO	NO	1
ENSG00000232762	ENSE00001719523	RP4-784A16.4	antisense	chr1	53013317	53013464	+	reciprocal_best_hit	NO	NO	NO	NO	NO	NO	0.979591836734694
ENSG00000232762	ENSE00001661466	RP4-784A16.4	antisense	chr1	53013822	53013945	+	reciprocal_best_hit	NO	NO	NO	NO	NO	NO	0.991869918699187
ENSG00000232762	ENSE00001599626	RP4-784A16.4	antisense	chr1	53014127	53014232	+	reciprocal_best_hit	NO	NO	NO	NO	NO	NO	1
ENSG00000232762	ENSE00001618113	RP4-784A16.4	antisense	chr1	53015387	53015507	+	reciprocal_best_hit	NO	NO	NO	NO	NO	NO	0.975
ENSG00000157193	ENSE00003580748	LRP8	protein_coding	chr1	53034910	53035030	-	reciprocal_best_hit	NO	NO	NO	NO	NO	NO	0.991666666666667
ENSG00000157193	ENSE00001952114	LRP8	protein_coding	chr1	53035295	53035437	-	reciprocal_best_hit	NO	NO	NO	NO	NO	NO	0.992957746478873
ENSG00000157193	ENSG00000157193.1_M5	LRP8	protein_coding	chr1	53035832	53036108	-	reciprocal_best_hit	NO	NO	NO	YES	NO	NO	0.946808510638298
ENSG00000225675	ENSE00001688882	LINC01771	lincRNA	chr1	53036270	53036413	+	reciprocal_best_hit	NO	NO	NO	NO	NO	NO	0.993006993006993
ENSG00000225675	ENSE00001666598	LINC01771	lincRNA	chr1	53039246	53039330	+	reciprocal_best_hit	NO	NO	NO	NO	NO	NO	0.988095238095238
ENSG00000225675	ENSE00003542445	LINC01771	lincRNA	chr1	53044240	53044580	+	reciprocal_best_hit	NO	NO	NO	NO	NO	NO	0.985294117647059
ENSG00000226938	ENSE00001651202	RP11-117D22.1	lincRNA	chr1	53056521	53056664	-	reciprocal_best_hit	NO	NO	NO	NO	NO	NO	0.986013986013986
ENSG00000226938	ENSE00001607096	RP11-117D22.1	lincRNA	chr1	53057027	53057267	-	reciprocal_best_hit	NO	NO	NO	NO	NO	NO	0.995833333333333
ENSG00000230138	ENSE00001628099	RP11-117D22.2	lincRNA	chr1	53074689	53075298	-	reciprocal_best_hit	NO	NO	NO	NO	NO	NO	0.981967213114754
ENSG00000236253	ENSG00000236253.1_M2	SLC25A3P1	transcribed_processed_pseudogene	chr1	53121250	53121370	-	reciprocal_best_hit	NO	NO	NO	YES	NO	NO	1
ENSG00000236253	ENSE00002621458	SLC25A3P1	transcribed_processed_pseudogene	chr1	53123501	53123625	-	reciprocal_best_hit	NO	NO	NO	NO	NO	NO	0.991935483870968
ENSG00000236253	ENSE00002619647	SLC25A3P1	transcribed_processed_pseudogene	chr1	53125608	53125747	-	reciprocal_best_hit	NO	NO	NO	NO	NO	NO	1
ENSG00000236253	ENSG00000236253.1_M5	SLC25A3P1	transcribed_processed_pseudogene	chr1	53145095	53147632	-	reciprocal_best_hit	NO	NO	NO	YES	NO	NO	0.98698224852071
ENSG00000236253	ENSG00000236253.2_M2	SLC25A3P1	transcribed_processed_pseudogene	chr1	53147839	53148085	-	reciprocal_best_hit	NO	NO	NO	YES	NO	NO	0.979674796747967
ENSG00000143006	ENSE00003588917	DMRTB1	protein_coding	chr1	53169511	53169684	+	reciprocal_best_hit	NO	NO	NO	NO	NO	NO	0.988439306358382
ENSG00000143006	ENSG00000143006.2_M2	DMRTB1	protein_coding	chr1	53172674	53172894	+	reciprocal_best_hit	NO	NO	NO	YES	NO	NO	0.990521327014218
ENSG00000143006	ENSE00001455243	DMRTB1	protein_coding	chr1	53174638	53175532	+	reciprocal_best_hit	NO	NO	NO	NO	NO	NO	0.988814317673378
ENSG00000174332	ENSG00000174332.1_M2	GLIS1	protein_coding	chr1	53213831	53214370	-	reciprocal_best_hit	NO	NO	NO	YES	NO	NO	0.985185185185185
ENSG00000174332	ENSE00001190051	GLIS1	protein_coding	chr1	53216709	53216877	-	reciprocal_best_hit	NO	NO	NO	NO	NO	NO	0.994047619047619
ENSG00000174332	ENSE00001190058	GLIS1	protein_coding	chr1	53217438	53217617	-	reciprocal_best_hit	NO	NO	NO	NO	NO	NO	0.994413407821229
ENSG00000174332	ENSE00001190061	GLIS1	protein_coding	chr1	53222226	53222383	-	reciprocal_best_hit	NO	NO	NO	NO	NO	NO	1
ENSG00000174332	ENSE00001190065	GLIS1	protein_coding	chr1	53228235	53228368	-	reciprocal_best_hit	NO	NO	NO	NO	NO	NO	0.984962406015038
ENSG00000174332	ENSE00001626089	GLIS1	protein_coding	chr1	53232339	53232450	-	reciprocal_best_hit	NO	NO	NO	NO	NO	NO	1
ENSG00000174332	ENSE00001190082	GLIS1	protein_coding	chr1	53237859	53238021	-	reciprocal_best_hit	NO	NO	NO	NO	NO	NO	1
ENSG00000174332	ENSE00001265898	GLIS1	protein_coding	chr1	53302540	53303423	-	reciprocal_best_hit	NO	NO	NO	NO	NO	NO	0.987542468856172
ENSG00000174332	ENSE00001344664	GLIS1	protein_coding	chr1	53308537	53308715	-	reciprocal_best_hit	NO	NO	NO	NO	NO	NO	0.971910112359551
ENSG00000239007	ENSE00001808605	RNU7-95P	snRNA	chr1	53400023	53400086	-	reciprocal_best_hit	NO	NO	NO	NO	NO	NO	0.96875
ENSG00000174332	ENSE00001344678	GLIS1	protein_coding	chr1	53444844	53445139	-	reciprocal_best_hit	NO	NO	NO	NO	NO	NO	0.980066445182724
ENSG00000174332	ENSE00003774329	GLIS1	protein_coding	chr1	53448740	53449041	-	reciprocal_best_hit	NO	NO	NO	NO	NO	NO	1
ENSG00000058804	ENSE00001858669	NDC1	protein_coding	chr1	53476365	53478939	-	reciprocal_best_hit	NO	NO	NO	NO	NO	NO	0.991064491064491
ENSG00000058804	ENSE00003569837	NDC1	protein_coding	chr1	53483125	53483286	-	reciprocal_best_hit	NO	NO	NO	NO	NO	NO	0.993788819875776
ENSG00000058804	ENSE00003579327	NDC1	protein_coding	chr1	53498040	53498141	-	reciprocal_best_hit	NO	NO	NO	NO	NO	NO	0.98019801980198
ENSG00000058804	ENSE00003610711	NDC1	protein_coding	chr1	53500013	53500077	-	reciprocal_best_hit	NO	NO	NO	NO	NO	NO	1
ENSG00000058804	ENSE00000772441	NDC1	protein_coding	chr1	53504102	53504153	-	reciprocal_best_hit	NO	NO	NO	NO	NO	NO	1
ENSG00000058804	ENSE00001262418	NDC1	protein_coding	chr1	53507584	53507700	-	reciprocal_best_hit	NO	NO	NO	NO	NO	NO	0.991379310344828
ENSG00000058804	ENSE00000438938	NDC1	protein_coding	chr1	53507796	53508042	-	reciprocal_best_hit	NO	NO	NO	NO	NO	NO	0.995934959349594
ENSG00000058804	ENSE00000772555	NDC1	protein_coding	chr1	53511564	53511720	-	reciprocal_best_hit	NO	NO	NO	NO	NO	NO	0.993589743589744
ENSG00000058804	ENSE00003659021	NDC1	protein_coding	chr1	53514799	53514881	-	reciprocal_best_hit	NO	NO	NO	NO	NO	NO	0.98780487804878
ENSG00000058804	ENSE00003571814	NDC1	protein_coding	chr1	53516995	53517088	-	reciprocal_best_hit	NO	NO	NO	NO	NO	NO	1
ENSG00000058804	ENSE00001338210	NDC1	protein_coding	chr1	53518223	53518359	-	reciprocal_best_hit	NO	NO	NO	NO	NO	NO	0.992647058823529
ENSG00000058804	ENSE00003474755	NDC1	protein_coding	chr1	53520262	53520314	-	reciprocal_best_hit	NO	NO	NO	NO	NO	NO	1
ENSG00000058804	ENSG00000058804.1_M2	NDC1	protein_coding	chr1	53529529	53529639	-	reciprocal_best_hit	NO	NO	NO	YES	NO	NO	1
ENSG00000058804	ENSE00003515376	NDC1	protein_coding	chr1	53535430	53535569	-	reciprocal_best_hit	NO	NO	NO	NO	NO	NO	0.992805755395683
ENSG00000058804	ENSE00003494078	NDC1	protein_coding	chr1	53537627	53537802	-	reciprocal_best_hit	NO	NO	NO	NO	NO	NO	0.988571428571429
ENSG00000058804	ENSE00003674226	NDC1	protein_coding	chr1	53542123	53542225	-	reciprocal_best_hit	NO	NO	NO	NO	NO	NO	1
ENSG00000058804	ENSE00000814875	NDC1	protein_coding	chr1	53545158	53545279	-	reciprocal_best_hit	NO	NO	NO	NO	NO	NO	1
ENSG00000229687	ENSE00001665703	RP4-654H19.2	processed_pseudogene	chr1	53550692	53550978	+	reciprocal_best_hit	NO	NO	NO	NO	NO	NO	0.975524475524476
ENSG00000058799	ENSG00000058799.1_M2	YIPF1	protein_coding	chr1	53560826	53561378	-	reciprocal_best_hit	NO	NO	NO	YES	NO	NO	0.98731884057971
ENSG00000058799	ENSE00001140284	YIPF1	protein_coding	chr1	53569177	53569275	-	reciprocal_best_hit	NO	NO	NO	NO	NO	NO	1
ENSG00000058799	ENSG00000058799.1_M3	YIPF1	protein_coding	chr1	53575333	53575521	-	reciprocal_best_hit	NO	NO	NO	YES	NO	NO	1
ENSG00000058799	ENSG00000058799.2_M2	YIPF1	protein_coding	chr1	53575896	53576063	-	reciprocal_best_hit	NO	NO	NO	YES	NO	NO	0.994011976047904
ENSG00000058799	ENSE00003496641	YIPF1	protein_coding	chr1	53580185	53580302	-	reciprocal_best_hit	NO	NO	NO	NO	NO	NO	1
ENSG00000058799	ENSG00000058799.3_M2	YIPF1	protein_coding	chr1	53588239	53588327	-	reciprocal_best_hit	NO	NO	NO	YES	NO	NO	1
ENSG00000058799	ENSE00003569208	YIPF1	protein_coding	chr1	53588566	53588647	-	reciprocal_best_hit	NO	NO	NO	NO	NO	NO	1
ENSG00000058799	ENSE00001862246	YIPF1	protein_coding	chr1	53592882	53592971	-	reciprocal_best_hit	NO	NO	NO	NO	NO	NO	0.98876404494382
ENSG00000058799	ENSE00003466455	YIPF1	protein_coding	chr1	53593053	53593217	-	reciprocal_best_hit	NO	NO	NO	NO	NO	NO	1
ENSG00000058799	ENSE00001949290	YIPF1	protein_coding	chr1	53596613	53596668	-	reciprocal_best_hit	NO	NO	NO	NO	NO	NO	0.981818181818182
ENSG00000058799	ENSE00003461546	YIPF1	protein_coding	chr1	53598861	53598941	-	reciprocal_best_hit	NO	NO	NO	NO	NO	NO	0.975
ENSG00000058799	ENSE00001383304	YIPF1	protein_coding	chr1	53599198	53599418	-	reciprocal_best_hit	NO	NO	NO	NO	NO	NO	0.986363636363636
ENSG00000058799	ENSG00000058799.1_M6	YIPF1	protein_coding	chr1	53599667	53599794	-	reciprocal_best_hit	NO	NO	NO	YES	NO	NO	1
ENSG00000211452	ENSE00002186565	DIO1	protein_coding	chr1	53601199	53601255	+	reciprocal_best_hit	NO	NO	NO	NO	NO	NO	1
ENSG00000211452	ENSE00002177148	DIO1	protein_coding	chr1	53602127	53602237	+	reciprocal_best_hit	NO	NO	NO	NO	NO	NO	1
ENSG00000211452	ENSG00000211452.1_M14	DIO1	protein_coding	chr1	53604150	53604511	+	reciprocal_best_hit	NO	NO	NO	YES	NO	NO	0.994459833795014
ENSG00000211452	ENSE00002152865	DIO1	protein_coding	chr1	53613035	53613242	+	reciprocal_best_hit	NO	NO	NO	NO	NO	NO	0.966666666666667
ENSG00000211452	ENSG00000211452.1_M5	DIO1	protein_coding	chr1	53614640	53614829	+	reciprocal_best_hit	NO	NO	NO	YES	NO	NO	0.989417989417989
ENSG00000211452	ENSG00000211452.1_M2	DIO1	protein_coding	chr1	53616068	53616268	+	reciprocal_best_hit	NO	NO	NO	YES	NO	NO	0.99
ENSG00000211452	ENSG00000211452.1_M6	DIO1	protein_coding	chr1	53619964	53621120	+	reciprocal_best_hit	NO	NO	NO	YES	NO	NO	0.988754325259516
ENSG00000081870	ENSE00003695484	HSPB11	protein_coding	chr1	53626623	53627166	-	reciprocal_best_hit	NO	NO	NO	NO	NO	NO	0.990791896869245
ENSG00000081870	ENSG00000081870.1_M2	HSPB11	protein_coding	chr1	53631613	53631820	-	reciprocal_best_hit	NO	NO	NO	YES	NO	NO	0.990338164251208
ENSG00000081870	ENSG00000081870.2_M2	HSPB11	protein_coding	chr1	53633586	53634002	-	reciprocal_best_hit	NO	NO	NO	YES	NO	NO	0.995180722891566
ENSG00000081870	ENSG00000081870.3_M2	HSPB11	protein_coding	chr1	53638417	53639047	-	reciprocal_best_hit	NO	NO	NO	YES	NO	NO	0.993640699523052
ENSG00000081870	ENSG00000081870.4_M2	HSPB11	protein_coding	chr1	53639538	53640209	-	reciprocal_best_hit	NO	NO	NO	YES	NO	NO	0.993836671802773
ENSG00000116212	ENSG00000116212.1_M5	LRRC42	protein_coding	chr1	53672158	53672648	+	reciprocal_best_hit	NO	NO	NO	YES	NO	NO	0.980972515856237
ENSG00000116212	ENSE00001399532	LRRC42	protein_coding	chr1	53673891	53673925	+	reciprocal_best_hit	NO	NO	NO	NO	NO	NO	0.96
ENSG00000116212	ENSE00001455051	LRRC42	protein_coding	chr1	53673965	53674085	+	reciprocal_best_hit	NO	NO	NO	NO	NO	NO	0.991666666666667
ENSG00000116212	ENSE00000772731	LRRC42	protein_coding	chr1	53678086	53678573	+	reciprocal_best_hit	NO	NO	NO	NO	NO	NO	0.991786447638604
ENSG00000116212	ENSG00000116212.1_M2	LRRC42	protein_coding	chr1	53684237	53684369	+	reciprocal_best_hit	NO	NO	NO	YES	NO	NO	0.977272727272727
ENSG00000116212	ENSG00000116212.2_M2	LRRC42	protein_coding	chr1	53686446	53686565	+	reciprocal_best_hit	NO	NO	NO	YES	NO	NO	1
ENSG00000116212	ENSG00000116212.1_M3	LRRC42	protein_coding	chr1	53688042	53688499	+	reciprocal_best_hit	NO	NO	NO	YES	NO	NO	0.99562363238512
ENSG00000116212	ENSE00003581592	LRRC42	protein_coding	chr1	53692360	53692445	+	reciprocal_best_hit	NO	NO	NO	NO	NO	NO	0.988235294117647
ENSG00000116212	ENSG00000116212.3_M2	LRRC42	protein_coding	chr1	53693727	53694231	+	reciprocal_best_hit	NO	NO	NO	YES	NO	NO	0.994047619047619
ENSG00000203985	ENSG00000203985.1_M3	LDLRAD1	protein_coding	chr1	53745256	53747077	-	reciprocal_best_hit	NO	NO	NO	YES	NO	NO	0.969978165938865
ENSG00000203985	ENSE00001455013	LDLRAD1	protein_coding	chr1	53748228	53748357	-	reciprocal_best_hit	NO	NO	NO	NO	NO	NO	1
ENSG00000203985	ENSE00001455009	LDLRAD1	protein_coding	chr1	53750104	53750242	-	reciprocal_best_hit	NO	NO	NO	NO	NO	NO	0.985507246376812
ENSG00000203985	ENSE00001455010	LDLRAD1	protein_coding	chr1	53752198	53752327	-	reciprocal_best_hit	NO	NO	NO	NO	NO	NO	0.992248062015504
ENSG00000203985	ENSE00001455014	LDLRAD1	protein_coding	chr1	53755337	53755389	-	reciprocal_best_hit	NO	NO	NO	NO	NO	NO	0.980769230769231
ENSG00000203985	ENSG00000203985.2_M3	LDLRAD1	protein_coding	chr1	53756053	53756148	-	reciprocal_best_hit	NO	NO	NO	YES	NO	NO	0.989473684210526
ENSG00000116209	ENSG00000116209.1_M5	TMEM59	protein_coding	chr1	53764635	53770272	-	reciprocal_best_hit	NO	NO	NO	YES	NO	NO	0.989333333333333
ENSG00000280378	ENSE00003755789	RP4-758J24.6	TEC	chr1	53770998	53772762	-	reciprocal_best_hit	NO	NO	NO	NO	NO	NO	0.981196581196581
ENSG00000116209	ENSG00000116209.1_M4	TMEM59	protein_coding	chr1	53774486	53774689	-	reciprocal_best_hit	NO	NO	NO	YES	NO	NO	0.995098039215686
ENSG00000116209	ENSE00000772715	TMEM59	protein_coding	chr1	53778649	53778731	-	reciprocal_best_hit	NO	NO	NO	NO	NO	NO	1
ENSG00000116209	ENSE00000772714	TMEM59	protein_coding	chr1	53779614	53779696	-	reciprocal_best_hit	NO	NO	NO	NO	NO	NO	0.98780487804878
ENSG00000116209	ENSG00000116209.1_M2	TMEM59	protein_coding	chr1	53781259	53782829	-	reciprocal_best_hit	NO	NO	NO	YES	NO	NO	0.986624203821656
ENSG00000116209	ENSG00000116209.2_M2	TMEM59	protein_coding	chr1	53783372	53783673	-	reciprocal_best_hit	NO	NO	NO	YES	NO	NO	1
ENSG00000116209	ENSG00000116209.3_M2	TMEM59	protein_coding	chr1	53785141	53785887	-	reciprocal_best_hit	NO	NO	NO	YES	NO	NO	0.98661311914324
ENSG00000116209	ENSE00003545075	TMEM59	protein_coding	chr1	53786523	53786556	-	reciprocal_best_hit	NO	NO	NO	NO	NO	NO	0.980392156862745
ENSG00000116209	ENSG00000116209.1_M6	TMEM59	protein_coding	chr1	53790875	53791380	-	reciprocal_best_hit	NO	NO	NO	YES	NO	NO	0.982178217821782
ENSG00000116205	ENSG00000116205.1_M2	TCEANC2	protein_coding	chr1	53791462	53791634	+	reciprocal_best_hit	NO	NO	NO	YES	NO	NO	0.994186046511628
ENSG00000283749	ENSE00002727597_F1	MIR4781	miRNA	chr1	53791954	53792009	+	reciprocal_best_hit	NO	NO	YES	NO	NO	NO	0.981818181818182
ENSG00000116205	ENSG00000116205.2_M2	TCEANC2	protein_coding	chr1	53792030	53792400	+	reciprocal_best_hit	NO	NO	NO	YES	NO	NO	0.994594594594595
ENSG00000116205	ENSE00000772708	TCEANC2	protein_coding	chr1	53806644	53806786	+	reciprocal_best_hit	NO	NO	NO	NO	NO	NO	1
ENSG00000116205	ENSE00003466307	TCEANC2	protein_coding	chr1	53826498	53826692	+	reciprocal_best_hit	NO	NO	NO	NO	NO	NO	0.994845360824742
ENSG00000225183	ENSE00001594029	RP4-758J24.4	processed_pseudogene	chr1	53827757	53827995	+	reciprocal_best_hit	NO	NO	NO	NO	NO	NO	1
ENSG00000116205	ENSG00000116205.1_M3	TCEANC2	protein_coding	chr1	53834184	53837853	+	reciprocal_best_hit	NO	NO	NO	YES	NO	NO	0.987510181916916
ENSG00000116205	ENSG00000116205.3_M2	TCEANC2	protein_coding	chr1	53838110	53843977	+	reciprocal_best_hit	NO	NO	NO	YES	NO	NO	0.99146466370775
ENSG00000116205	ENSE00001872446	TCEANC2	protein_coding	chr1	53848977	53850439	+	reciprocal_best_hit	NO	NO	NO	NO	NO	NO	0.987738419618529
ENSG00000256407	ENSE00003799496_F1	RP11-446E24.4	protein_coding	chr1	53873919	53874201	-	reciprocal_best_hit	NO	NO	YES	NO	NO	NO	0.99645390070922
ENSG00000157211	ENSE00003795668	CDCP2	protein_coding	chr1	53877888	53878067	-	reciprocal_best_hit	NO	NO	NO	NO	NO	NO	0.994413407821229
ENSG00000280425	ENSE00003796286	RP11-446E24.3	antisense	chr1	53879006	53879253	+	reciprocal_best_hit	NO	NO	NO	NO	NO	NO	0.991935483870968
ENSG00000280425	ENSE00003757718_F1	RP11-446E24.3	antisense	chr1	53879519	53880254	+	reciprocal_best_hit	NO	NO	YES	NO	NO	NO	0.979591836734694
ENSG00000280425	ENSE00003757718_F2	RP11-446E24.3	antisense	chr1	53881377	53882363	+	reciprocal_best_hit	NO	NO	YES	NO	NO	NO	0.974772956609485
ENSG00000280425	ENSE00003757718_F3	RP11-446E24.3	antisense	chr1	53882699	53884247	+	reciprocal_best_hit	NO	NO	YES	NO	NO	NO	0.979961215255333
ENSG00000256407	ENSE00001733975_F1	RP11-446E24.4	protein_coding	chr1	53884661	53885732	-	reciprocal_best_hit	NO	NO	YES	NO	NO	NO	0.973929236499069
ENSG00000157211	ENSE00001454961_F1	CDCP2	protein_coding	chr1	53894246	53894335	-	reciprocal_best_hit	NO	NO	YES	NO	NO	NO	0.966292134831461
ENSG00000215883	ENSG00000215883.1_M3	CYB5RL	protein_coding	chr1	53910958	53913893	-	reciprocal_best_hit	NO	NO	NO	YES	NO	NO	0.974932249322493
ENSG00000215883	ENSG00000215883.1_M5	CYB5RL	protein_coding	chr1	53913985	53916114	-	reciprocal_best_hit	NO	NO	NO	YES	NO	NO	0.987781954887218
ENSG00000215883	ENSE00002155012	CYB5RL	protein_coding	chr1	53916835	53916951	-	reciprocal_best_hit	NO	NO	NO	NO	NO	NO	0.991379310344828
ENSG00000215883	ENSE00003612504	CYB5RL	protein_coding	chr1	53920440	53920644	-	reciprocal_best_hit	NO	NO	NO	NO	NO	NO	0.995098039215686
ENSG00000116221	ENSE00001868045_F1	MRPL37	protein_coding	chr1	53925342	53925462	+	reciprocal_best_hit	NO	NO	YES	NO	NO	NO	0.983333333333333
ENSG00000215883	ENSG00000215883.2_M3	CYB5RL	protein_coding	chr1	53925602	53927587	-	reciprocal_best_hit	NO	NO	NO	YES	NO	NO	0.985901309164149
ENSG00000215883	ENSG00000215883.1_M2	CYB5RL	protein_coding	chr1	53928952	53929183	-	reciprocal_best_hit	NO	NO	NO	YES	NO	NO	0.991341991341991
ENSG00000215883	ENSG00000215883.1_M4	CYB5RL	protein_coding	chr1	53931849	53932195	-	reciprocal_best_hit	NO	NO	NO	YES	NO	NO	0.997109826589595
ENSG00000215883	ENSG00000215883.2_M5	CYB5RL	protein_coding	chr1	53936709	53937006	-	reciprocal_best_hit	NO	NO	NO	YES	NO	NO	0.986531986531986
ENSG00000256407	ENSE00001722705_F1	RP11-446E24.4	protein_coding	chr1	53941320	53941356	-	reciprocal_best_hit	NO	NO	YES	NO	NO	NO	0.980392156862745
ENSG00000116221	ENSG00000116221.1_M3	MRPL37	protein_coding	chr1	53941449	53941872	+	reciprocal_best_hit	NO	NO	NO	YES	NO	NO	0.99290780141844
ENSG00000116221	ENSE00003463041	MRPL37	protein_coding	chr1	53946311	53946495	+	reciprocal_best_hit	NO	NO	NO	NO	NO	NO	1
ENSG00000116221	ENSE00003548193	MRPL37	protein_coding	chr1	53946588	53946704	+	reciprocal_best_hit	NO	NO	NO	NO	NO	NO	1
ENSG00000116221	ENSE00001948322	MRPL37	protein_coding	chr1	53948651	53948796	+	reciprocal_best_hit	NO	NO	NO	NO	NO	NO	0.993103448275862
ENSG00000116221	ENSG00000116221.2_M3	MRPL37	protein_coding	chr1	53951394	53951581	+	reciprocal_best_hit	NO	NO	NO	YES	NO	NO	0.994652406417112
ENSG00000116221	ENSE00001189716	MRPL37	protein_coding	chr1	53953948	53954106	+	reciprocal_best_hit	NO	NO	NO	NO	NO	NO	0.993670886075949
ENSG00000116221	ENSE00001140118	MRPL37	protein_coding	chr1	53957585	53957789	+	reciprocal_best_hit	NO	NO	NO	NO	NO	NO	0.990196078431373
ENSG00000116221	ENSG00000116221.1_M2	MRPL37	protein_coding	chr1	53959622	53959834	+	reciprocal_best_hit	NO	NO	NO	YES	NO	NO	0.981132075471698
ENSG00000116221	ENSE00001624202	MRPL37	protein_coding	chr1	53962066	53962389	+	reciprocal_best_hit	NO	NO	NO	NO	NO	NO	0.9875
ENSG00000116221	ENSE00001683371_F1	MRPL37	protein_coding	chr1	53966584	53966891	+	reciprocal_best_hit	NO	NO	YES	NO	NO	NO	0.993485342019544
ENSG00000157216	ENSG00000157216.1_M8	SSBP3	protein_coding	chr1	53966924	53968623	-	reciprocal_best_hit	NO	NO	NO	YES	NO	NO	0.990566037735849
ENSG00000157216	ENSE00003506118	SSBP3	protein_coding	chr1	53969910	53969939	-	reciprocal_best_hit	NO	NO	NO	NO	NO	NO	0.980392156862745
ENSG00000157216	ENSG00000157216.1_M3	SSBP3	protein_coding	chr1	53978681	53978817	-	reciprocal_best_hit	NO	NO	NO	YES	NO	NO	0.992647058823529
ENSG00000157216	ENSE00003528204	SSBP3	protein_coding	chr1	53981062	53981098	-	reciprocal_best_hit	NO	NO	NO	NO	NO	NO	1
ENSG00000157216	ENSG00000157216.1_M5	SSBP3	protein_coding	chr1	53982445	53982907	-	reciprocal_best_hit	NO	NO	NO	YES	NO	NO	0.97008547008547
ENSG00000157216	ENSE00002184317	SSBP3	protein_coding	chr1	53995153	53995242	-	reciprocal_best_hit	NO	NO	NO	NO	NO	NO	0.98876404494382
ENSG00000157216	ENSG00000157216.3_M2	SSBP3	protein_coding	chr1	53996681	53996821	-	reciprocal_best_hit	NO	NO	NO	YES	NO	NO	1
ENSG00000225632	ENSE00001669203	RP5-997D24.3	antisense	chr1	54024994	54025072	+	reciprocal_best_hit	NO	NO	NO	NO	NO	NO	1
ENSG00000157216	ENSE00001784115	SSBP3	protein_coding	chr1	54064972	54065043	-	reciprocal_best_hit	NO	NO	NO	NO	NO	NO	1
ENSG00000157216	ENSE00002194774	SSBP3	protein_coding	chr1	54065933	54066080	-	reciprocal_best_hit	NO	NO	NO	NO	NO	NO	0.993197278911565
ENSG00000157216	ENSE00002198547	SSBP3	protein_coding	chr1	54075394	54075479	-	reciprocal_best_hit	NO	NO	NO	NO	NO	NO	0.988235294117647
ENSG00000157216	ENSE00002188363	SSBP3	protein_coding	chr1	54096038	54096452	-	reciprocal_best_hit	NO	NO	NO	NO	NO	NO	0.985148514851485
ENSG00000157216	ENSE00002183886	SSBP3	protein_coding	chr1	54145028	54145084	-	reciprocal_best_hit	NO	NO	NO	NO	NO	NO	0.982142857142857
ENSG00000157216	ENSG00000157216.1_M4	SSBP3	protein_coding	chr1	54145528	54146001	-	reciprocal_best_hit	NO	NO	NO	YES	NO	NO	1
ENSG00000157216	ENSE00001647880	SSBP3	protein_coding	chr1	54152267	54152438	-	reciprocal_best_hit	NO	NO	NO	NO	NO	NO	0.982352941176471
ENSG00000157216	ENSE00001619340	SSBP3	protein_coding	chr1	54152641	54152812	-	reciprocal_best_hit	NO	NO	NO	NO	NO	NO	0.988439306358382
ENSG00000157216	ENSG00000157216.5_M2	SSBP3	protein_coding	chr1	54152914	54153038	-	reciprocal_best_hit	NO	NO	NO	YES	NO	NO	1
ENSG00000232245	ENSE00001684516	RP4-705F19.1	lincRNA	chr1	54155815	54155842	+	reciprocal_best_hit	NO	NO	NO	NO	NO	NO	1
ENSG00000232245	ENSE00001749222	RP4-705F19.1	lincRNA	chr1	54160084	54160346	+	reciprocal_best_hit	NO	NO	NO	NO	NO	NO	0.99618320610687
ENSG00000235741	ENSE00001790298	RP5-866L20.1	lincRNA	chr1	54258555	54259182	-	reciprocal_best_hit	NO	NO	NO	NO	NO	NO	0.987240829346092
ENSG00000235741	ENSE00001671172	RP5-866L20.1	lincRNA	chr1	54259347	54259403	-	reciprocal_best_hit	NO	NO	NO	NO	NO	NO	1
ENSG00000237173	ENSE00001666924	RP5-866L20.2	processed_pseudogene	chr1	54266811	54266919	+	reciprocal_best_hit	NO	NO	NO	NO	NO	NO	1
ENSG00000162390	ENSE00001925538	ACOT11	protein_coding	chr1	54289616	54289797	+	reciprocal_best_hit	NO	NO	NO	NO	NO	NO	0.994475138121547
ENSG00000162390	ENSG00000162390.1_M2	ACOT11	protein_coding	chr1	54295585	54295708	+	reciprocal_best_hit	NO	NO	NO	YES	NO	NO	0.991869918699187
ENSG00000162390	ENSE00001820798	ACOT11	protein_coding	chr1	54295832	54295985	+	reciprocal_best_hit	NO	NO	NO	NO	NO	NO	0.993464052287582
ENSG00000162390	ENSE00003500116	ACOT11	protein_coding	chr1	54329943	54330151	+	reciprocal_best_hit	NO	NO	NO	NO	NO	NO	0.995192307692308
ENSG00000162390	ENSE00003526196	ACOT11	protein_coding	chr1	54331119	54331189	+	reciprocal_best_hit	NO	NO	NO	NO	NO	NO	1
ENSG00000162390	ENSE00003590543	ACOT11	protein_coding	chr1	54337815	54337876	+	reciprocal_best_hit	NO	NO	NO	NO	NO	NO	1
ENSG00000162390	ENSE00003477798	ACOT11	protein_coding	chr1	54339209	54339308	+	reciprocal_best_hit	NO	NO	NO	NO	NO	NO	1
ENSG00000162390	ENSE00003485702	ACOT11	protein_coding	chr1	54339822	54339958	+	reciprocal_best_hit	NO	NO	NO	NO	NO	NO	0.985294117647059
ENSG00000162390	ENSG00000162390.1_M3	ACOT11	protein_coding	chr1	54342524	54344124	+	reciprocal_best_hit	NO	NO	NO	YES	NO	NO	0.989375
ENSG00000162390	ENSG00000162390.2_M2	ACOT11	protein_coding	chr1	54344528	54344900	+	reciprocal_best_hit	NO	NO	NO	YES	NO	NO	0.986225895316804
ENSG00000162390	ENSE00003500331	ACOT11	protein_coding	chr1	54346492	54346633	+	reciprocal_best_hit	NO	NO	NO	NO	NO	NO	0.96551724137931
ENSG00000162390	ENSE00003583298	ACOT11	protein_coding	chr1	54347892	54347948	+	reciprocal_best_hit	NO	NO	NO	NO	NO	NO	1
ENSG00000162390	ENSE00003594861	ACOT11	protein_coding	chr1	54349094	54349161	+	reciprocal_best_hit	NO	NO	NO	NO	NO	NO	0.985074626865672
ENSG00000162390	ENSE00003522249	ACOT11	protein_coding	chr1	54349555	54349653	+	reciprocal_best_hit	NO	NO	NO	NO	NO	NO	0.976190476190476
ENSG00000162390	ENSE00003513023	ACOT11	protein_coding	chr1	54350299	54350433	+	reciprocal_best_hit	NO	NO	NO	NO	NO	NO	1
ENSG00000162390	ENSE00003575012	ACOT11	protein_coding	chr1	54352364	54352496	+	reciprocal_best_hit	NO	NO	NO	NO	NO	NO	1
ENSG00000162390	ENSE00003587879	ACOT11	protein_coding	chr1	54353172	54353299	+	reciprocal_best_hit	NO	NO	NO	NO	NO	NO	1
ENSG00000162390	ENSG00000162390.3_M2	ACOT11	protein_coding	chr1	54354188	54354413	+	reciprocal_best_hit	NO	NO	NO	YES	NO	NO	1
ENSG00000162390	ENSG00000162390.4_M2	ACOT11	protein_coding	chr1	54355173	54355559	+	reciprocal_best_hit	NO	NO	NO	YES	NO	NO	0.981865284974093
ENSG00000162391	ENSE00001139972	FAM151A	protein_coding	chr1	54355643	54355787	-	reciprocal_best_hit	NO	NO	NO	NO	NO	NO	0.979166666666667
ENSG00000162391	ENSG00000162391.1_M2	FAM151A	protein_coding	chr1	54356839	54356979	-	reciprocal_best_hit	NO	NO	NO	YES	NO	NO	1
ENSG00000162391	ENSE00001064698	FAM151A	protein_coding	chr1	54361252	54361405	-	reciprocal_best_hit	NO	NO	NO	NO	NO	NO	0.986928104575163
ENSG00000230728	ENSE00001638348	RP11-240D10.4	sense_overlapping	chr1	54366555	54366888	-	reciprocal_best_hit	NO	NO	NO	NO	NO	NO	0.947368421052632
ENSG00000162391	ENSE00001354556	FAM151A	protein_coding	chr1	54368354	54368633	-	reciprocal_best_hit	NO	NO	NO	NO	NO	NO	0.978494623655914
ENSG00000230728	ENSE00001688160	RP11-240D10.4	sense_overlapping	chr1	54373262	54373543	-	reciprocal_best_hit	NO	NO	NO	NO	NO	NO	0.97508896797153
ENSG00000162390	ENSE00001454930	ACOT11	protein_coding	chr1	54379786	54384276	+	reciprocal_best_hit	NO	NO	NO	NO	NO	NO	0.984239733629301
ENSG00000184313	ENSE00001522502_F1	MROH7	protein_coding	chr1	54387103	54387135	+	reciprocal_best_hit	NO	NO	YES	NO	NO	NO	0.98
ENSG00000184313	ENSE00001735880_F1	MROH7	protein_coding	chr1	54396580	54397186	+	reciprocal_best_hit	NO	NO	YES	NO	NO	NO	0.986820428336079
ENSG00000184313	ENSG00000184313.1_M3	MROH7	protein_coding	chr1	54398196	54399501	+	reciprocal_best_hit	NO	NO	NO	YES	NO	NO	0.983908045977012
ENSG00000184313	ENSE00001911883	MROH7	protein_coding	chr1	54412618	54412916	+	reciprocal_best_hit	NO	NO	NO	NO	NO	NO	0.976430976430976
ENSG00000184313	ENSE00003466298	MROH7	protein_coding	chr1	54414034	54414108	+	reciprocal_best_hit	NO	NO	NO	NO	NO	NO	1
ENSG00000184313	ENSE00001822162	MROH7	protein_coding	chr1	54414476	54414670	+	reciprocal_best_hit	NO	NO	NO	NO	NO	NO	0.989690721649485
ENSG00000184313	ENSE00003646925	MROH7	protein_coding	chr1	54417731	54417815	+	reciprocal_best_hit	NO	NO	NO	NO	NO	NO	1
ENSG00000184313	ENSE00003683770	MROH7	protein_coding	chr1	54419372	54419452	+	reciprocal_best_hit	NO	NO	NO	NO	NO	NO	1
ENSG00000184313	ENSG00000184313.1_M2	MROH7	protein_coding	chr1	54419675	54419805	+	reciprocal_best_hit	NO	NO	NO	YES	NO	NO	1
ENSG00000184313	ENSE00003607214	MROH7	protein_coding	chr1	54421981	54422076	+	reciprocal_best_hit	NO	NO	NO	NO	NO	NO	0.989583333333333
ENSG00000184313	ENSE00003600509	MROH7	protein_coding	chr1	54422590	54422695	+	reciprocal_best_hit	NO	NO	NO	NO	NO	NO	1
ENSG00000184313	ENSG00000184313.2_M2	MROH7	protein_coding	chr1	54422889	54423041	+	reciprocal_best_hit	NO	NO	NO	YES	NO	NO	0.986842105263158
ENSG00000184313	ENSE00003474633	MROH7	protein_coding	chr1	54427652	54427765	+	reciprocal_best_hit	NO	NO	NO	NO	NO	NO	0.991150442477876
ENSG00000184313	ENSE00003580866	MROH7	protein_coding	chr1	54428172	54428349	+	reciprocal_best_hit	NO	NO	NO	NO	NO	NO	1
ENSG00000184313	ENSE00003554239	MROH7	protein_coding	chr1	54428800	54428955	+	reciprocal_best_hit	NO	NO	NO	NO	NO	NO	1
ENSG00000184313	ENSE00003465768	MROH7	protein_coding	chr1	54431564	54431703	+	reciprocal_best_hit	NO	NO	NO	NO	NO	NO	0.985611510791367
ENSG00000184313	ENSG00000184313.3_M2	MROH7	protein_coding	chr1	54435176	54435367	+	reciprocal_best_hit	NO	NO	NO	YES	NO	NO	0.989528795811518
ENSG00000184313	ENSE00003567012	MROH7	protein_coding	chr1	54441325	54441463	+	reciprocal_best_hit	NO	NO	NO	NO	NO	NO	0.992753623188406
ENSG00000184313	ENSG00000184313.2_M3	MROH7	protein_coding	chr1	54444275	54444755	+	reciprocal_best_hit	NO	NO	NO	YES	NO	NO	0.995833333333333
ENSG00000184313	ENSG00000184313.3_M3	MROH7	protein_coding	chr1	54449043	54449273	+	reciprocal_best_hit	NO	NO	NO	YES	NO	NO	0.991304347826087
ENSG00000184313	ENSE00003700525	MROH7	protein_coding	chr1	54449954	54450134	+	reciprocal_best_hit	NO	NO	NO	NO	NO	NO	1
ENSG00000184313	ENSE00003699770_F1	MROH7	protein_coding	chr1	54451052	54451061	+	reciprocal_best_hit	NO	NO	YES	NO	NO	NO	1
ENSG00000184313	ENSE00003698646	MROH7	protein_coding	chr1	54451439	54451562	+	reciprocal_best_hit	NO	NO	NO	NO	NO	NO	0.983739837398374
ENSG00000184313	ENSE00003698791	MROH7	protein_coding	chr1	54455245	54455348	+	reciprocal_best_hit	NO	NO	NO	NO	NO	NO	1
ENSG00000184313	ENSE00003698236	MROH7	protein_coding	chr1	54457826	54457889	+	reciprocal_best_hit	NO	NO	NO	NO	NO	NO	0.984126984126984
ENSG00000184313	ENSG00000184313.1_M6	MROH7	protein_coding	chr1	54458772	54459093	+	reciprocal_best_hit	NO	NO	NO	YES	NO	NO	0.993769470404984
ENSG00000271723	ENSE00003695002	MROH7-TTC4	protein_coding	chr1	54464321	54464409	+	reciprocal_best_hit	NO	NO	NO	NO	NO	NO	0.977272727272727
ENSG00000243725	ENSG00000243725.1_M3	TTC4	protein_coding	chr1	54464616	54464938	+	reciprocal_best_hit	NO	NO	NO	YES	NO	NO	0.978260869565217
ENSG00000243725	ENSG00000243725.2_M2	TTC4	protein_coding	chr1	54466297	54466573	+	reciprocal_best_hit	NO	NO	NO	YES	NO	NO	0.996376811594203
ENSG00000243725	ENSE00003477596	TTC4	protein_coding	chr1	54477150	54477237	+	reciprocal_best_hit	NO	NO	NO	NO	NO	NO	0.988505747126437
ENSG00000243725	ENSG00000243725.3_M2	TTC4	protein_coding	chr1	54484969	54485943	+	reciprocal_best_hit	NO	NO	NO	YES	NO	NO	0.977459016393443
ENSG00000243725	ENSE00001950635_F1	TTC4	protein_coding	chr1	54490587	54490936	+	reciprocal_best_hit	NO	NO	YES	NO	NO	NO	0.982808022922636
ENSG00000162396	ENSE00001454836	PARS2	protein_coding	chr1	54505150	54507443	-	reciprocal_best_hit	NO	NO	NO	NO	NO	NO	0.995202791103358
ENSG00000162396	ENSE00001217294	PARS2	protein_coding	chr1	54512688	54512742	-	reciprocal_best_hit	NO	NO	NO	NO	NO	NO	0.981481481481482
ENSG00000006555	ENSG00000006555.1_M2	TTC22	protein_coding	chr1	54528022	54530082	-	reciprocal_best_hit	NO	NO	NO	YES	NO	NO	0.988878143133462
ENSG00000006555	ENSE00003512762	TTC22	protein_coding	chr1	54530627	54530780	-	reciprocal_best_hit	NO	NO	NO	NO	NO	NO	0.980392156862745
ENSG00000006555	ENSG00000006555.2_M2	TTC22	protein_coding	chr1	54532853	54533931	-	reciprocal_best_hit	NO	NO	NO	YES	NO	NO	0.980804387568556
ENSG00000006555	ENSG00000006555.1_M7	TTC22	protein_coding	chr1	54534269	54536282	-	reciprocal_best_hit	NO	NO	NO	YES	NO	NO	0.982613015399901
ENSG00000006555	ENSE00000772863	TTC22	protein_coding	chr1	54536328	54536384	-	reciprocal_best_hit	NO	NO	NO	NO	NO	NO	1
ENSG00000237453	ENSE00001791792	RP11-67L3.2	antisense	chr1	54541186	54541361	+	reciprocal_best_hit	NO	NO	NO	NO	NO	NO	0.988571428571429
ENSG00000237453	ENSE00001656086	RP11-67L3.2	antisense	chr1	54543040	54543208	+	reciprocal_best_hit	NO	NO	NO	NO	NO	NO	1
ENSG00000006555	ENSG00000006555.3_M2	TTC22	protein_coding	chr1	54548885	54549556	-	reciprocal_best_hit	NO	NO	NO	YES	NO	NO	0.994038748137109
ENSG00000162398	ENSG00000162398.1_M2	LEXM	protein_coding	chr1	54554359	54554510	+	reciprocal_best_hit	NO	NO	NO	YES	NO	NO	0.949367088607595
ENSG00000162398	ENSE00001064762	LEXM	protein_coding	chr1	54555280	54555368	+	reciprocal_best_hit	NO	NO	NO	NO	NO	NO	1
ENSG00000162398	ENSE00001064766	LEXM	protein_coding	chr1	54555811	54555976	+	reciprocal_best_hit	NO	NO	NO	NO	NO	NO	0.993939393939394
ENSG00000162398	ENSE00001156721	LEXM	protein_coding	chr1	54560183	54560321	+	reciprocal_best_hit	NO	NO	NO	NO	NO	NO	0.985507246376812
ENSG00000162398	ENSE00001214503	LEXM	protein_coding	chr1	54560435	54560579	+	reciprocal_best_hit	NO	NO	NO	NO	NO	NO	0.993055555555556
ENSG00000162398	ENSE00001214492	LEXM	protein_coding	chr1	54562198	54562360	+	reciprocal_best_hit	NO	NO	NO	NO	NO	NO	0.975308641975309
ENSG00000162398	ENSE00001214485	LEXM	protein_coding	chr1	54563301	54563427	+	reciprocal_best_hit	NO	NO	NO	NO	NO	NO	1
ENSG00000162398	ENSE00001214475	LEXM	protein_coding	chr1	54565377	54565511	+	reciprocal_best_hit	NO	NO	NO	NO	NO	NO	0.992537313432836
ENSG00000162398	ENSE00001214554	LEXM	protein_coding	chr1	54590958	54591045	+	reciprocal_best_hit	NO	NO	NO	NO	NO	NO	1
ENSG00000162398	ENSE00003509785	LEXM	protein_coding	chr1	54591143	54591593	+	reciprocal_best_hit	NO	NO	NO	NO	NO	NO	0.980088495575221
ENSG00000116133	ENSG00000116133.1_M4	DHCR24	protein_coding	chr1	54598925	54601679	-	reciprocal_best_hit	NO	NO	NO	YES	NO	NO	0.9880174291939
ENSG00000116133	ENSE00000772868	DHCR24	protein_coding	chr1	54602709	54602888	-	reciprocal_best_hit	NO	NO	NO	NO	NO	NO	0.988826815642458
ENSG00000116133	ENSE00000814951	DHCR24	protein_coding	chr1	54614582	54614726	-	reciprocal_best_hit	NO	NO	NO	NO	NO	NO	1
ENSG00000116133	ENSE00000438896	DHCR24	protein_coding	chr1	54636968	54637232	-	reciprocal_best_hit	NO	NO	NO	NO	NO	NO	0.992424242424242
ENSG00000116133	ENSE00003639976	DHCR24	protein_coding	chr1	54640697	54640816	-	reciprocal_best_hit	NO	NO	NO	NO	NO	NO	0.983193277310924
ENSG00000116133	ENSE00000772875	DHCR24	protein_coding	chr1	54641546	54641652	-	reciprocal_best_hit	NO	NO	NO	NO	NO	NO	1
ENSG00000116133	ENSE00003720230	DHCR24	protein_coding	chr1	54649200	54649356	-	reciprocal_best_hit	NO	NO	NO	NO	NO	NO	0.993589743589744
ENSG00000242396	ENSE00001705870_F1	RP11-67L3.5	antisense	chr1	54652470	54652484	+	reciprocal_best_hit	NO	NO	YES	NO	NO	NO	1
ENSG00000233203	ENSE00001764991_F1	RP11-67L3.4	antisense	chr1	54653158	54653283	+	reciprocal_best_hit	NO	NO	YES	NO	NO	NO	0.984
ENSG00000242396	ENSE00001644115_F1	RP11-67L3.5	antisense	chr1	54653572	54653597	+	reciprocal_best_hit	NO	NO	YES	NO	NO	NO	1
ENSG00000233203	ENSG00000233203.1_M3	RP11-67L3.4	antisense	chr1	54654095	54654451	+	reciprocal_best_hit	NO	NO	NO	YES	NO	NO	0.994301994301994
ENSG00000143001	ENSE00001454822_F1	TMEM61	protein_coding	chr1	54744414	54744572	+	reciprocal_best_hit	NO	NO	YES	NO	NO	NO	0.993670886075949
ENSG00000143001	ENSE00001454822_F2	TMEM61	protein_coding	chr1	54744638	54744703	+	reciprocal_best_hit	NO	NO	YES	NO	NO	NO	1
ENSG00000143001	ENSE00001139645	TMEM61	protein_coding	chr1	54749711	54750061	+	reciprocal_best_hit	NO	NO	NO	NO	NO	NO	0.991428571428571
ENSG00000143001	ENSE00001454821_F1	TMEM61	protein_coding	chr1	54755452	54755529	+	reciprocal_best_hit	NO	NO	YES	NO	NO	NO	1
ENSG00000143001	ENSE00001454821_F2	TMEM61	protein_coding	chr1	54755891	54755910	+	reciprocal_best_hit	NO	NO	YES	NO	NO	NO	1
ENSG00000162399	ENSE00001064782	BSND	protein_coding	chr1	54762575	54763012	+	reciprocal_best_hit	NO	NO	NO	NO	NO	NO	0.986078886310905
ENSG00000162399	ENSE00001139640	BSND	protein_coding	chr1	54769058	54769153	+	reciprocal_best_hit	NO	NO	NO	NO	NO	NO	1
ENSG00000162399	ENSE00001139633	BSND	protein_coding	chr1	54771092	54771368	+	reciprocal_best_hit	NO	NO	NO	NO	NO	NO	0.989130434782609
ENSG00000162399	ENSE00001454811	BSND	protein_coding	chr1	54772309	54774973	+	reciprocal_best_hit	NO	NO	NO	NO	NO	NO	0.98314606741573
ENSG00000169174	ENSE00001884398	PCSK9	protein_coding	chr1	54808114	54808617	+	reciprocal_best_hit	NO	NO	NO	NO	NO	NO	0.993963782696177
ENSG00000169174	ENSE00001279167	PCSK9	protein_coding	chr1	54812421	54812613	+	reciprocal_best_hit	NO	NO	NO	NO	NO	NO	0.984375
ENSG00000169174	ENSE00001279161	PCSK9	protein_coding	chr1	54815106	54815230	+	reciprocal_best_hit	NO	NO	NO	NO	NO	NO	1
ENSG00000169174	ENSG00000169174.1_M2	PCSK9	protein_coding	chr1	54819522	54821001	+	reciprocal_best_hit	NO	NO	NO	YES	NO	NO	0.991204330175913
ENSG00000169174	ENSE00003631465	PCSK9	protein_coding	chr1	54821241	54821383	+	reciprocal_best_hit	NO	NO	NO	NO	NO	NO	1
ENSG00000169174	ENSE00003626397	PCSK9	protein_coding	chr1	54824587	54824784	+	reciprocal_best_hit	NO	NO	NO	NO	NO	NO	0.99492385786802
ENSG00000169174	ENSG00000169174.2_M2	PCSK9	protein_coding	chr1	54825947	54826131	+	reciprocal_best_hit	NO	NO	NO	YES	NO	NO	0.994565217391304
ENSG00000169174	ENSE00003509095	PCSK9	protein_coding	chr1	54826652	54826826	+	reciprocal_best_hit	NO	NO	NO	NO	NO	NO	0.994252873563218
ENSG00000169174	ENSE00003530610	PCSK9	protein_coding	chr1	54827115	54827264	+	reciprocal_best_hit	NO	NO	NO	NO	NO	NO	0.993288590604027
ENSG00000169174	ENSE00003683046	PCSK9	protein_coding	chr1	54828085	54828263	+	reciprocal_best_hit	NO	NO	NO	NO	NO	NO	0.98876404494382
ENSG00000169174	ENSE00003576793	PCSK9	protein_coding	chr1	54829974	54830156	+	reciprocal_best_hit	NO	NO	NO	NO	NO	NO	0.989010989010989
ENSG00000169174	ENSG00000169174.3_M2	PCSK9	protein_coding	chr1	54831968	54833445	+	reciprocal_best_hit	NO	NO	NO	YES	NO	NO	0.978436657681941
ENSG00000162402	ENSE00001847641	USP24	protein_coding	chr1	54834960	54837713	-	reciprocal_best_hit	NO	NO	NO	NO	NO	NO	0.988359403419425
ENSG00000162402	ENSE00001894222	USP24	protein_coding	chr1	54839855	54840070	-	reciprocal_best_hit	NO	NO	NO	NO	NO	NO	0.972477064220184
ENSG00000162402	ENSG00000162402.1_M2	USP24	protein_coding	chr1	54840391	54840503	-	reciprocal_best_hit	NO	NO	NO	YES	NO	NO	1
ENSG00000162402	ENSE00003563155	USP24	protein_coding	chr1	54840895	54840982	-	reciprocal_best_hit	NO	NO	NO	NO	NO	NO	1
ENSG00000162402	ENSG00000162402.2_M2	USP24	protein_coding	chr1	54841364	54841571	-	reciprocal_best_hit	NO	NO	NO	YES	NO	NO	0.995169082125604
ENSG00000162402	ENSE00003681127	USP24	protein_coding	chr1	54842406	54842485	-	reciprocal_best_hit	NO	NO	NO	NO	NO	NO	1
ENSG00000162402	ENSG00000162402.3_M2	USP24	protein_coding	chr1	54844010	54844077	-	reciprocal_best_hit	NO	NO	NO	YES	NO	NO	0.985074626865672
ENSG00000162402	ENSE00001064819	USP24	protein_coding	chr1	54845758	54845824	-	reciprocal_best_hit	NO	NO	NO	NO	NO	NO	1
ENSG00000162402	ENSE00001139457	USP24	protein_coding	chr1	54847061	54847175	-	reciprocal_best_hit	NO	NO	NO	NO	NO	NO	1
ENSG00000162402	ENSE00001139465	USP24	protein_coding	chr1	54848067	54848189	-	reciprocal_best_hit	NO	NO	NO	NO	NO	NO	0.983606557377049
ENSG00000162402	ENSG00000162402.4_M2	USP24	protein_coding	chr1	54849844	54849947	-	reciprocal_best_hit	NO	NO	NO	YES	NO	NO	1
ENSG00000162402	ENSE00003487117	USP24	protein_coding	chr1	54851792	54851885	-	reciprocal_best_hit	NO	NO	NO	NO	NO	NO	1
ENSG00000162402	ENSG00000162402.5_M2	USP24	protein_coding	chr1	54852278	54852395	-	reciprocal_best_hit	NO	NO	NO	YES	NO	NO	1
ENSG00000162402	ENSE00002034008	USP24	protein_coding	chr1	54852898	54852927	-	reciprocal_best_hit	NO	NO	NO	NO	NO	NO	1
ENSG00000162402	ENSG00000162402.1_M3	USP24	protein_coding	chr1	54854447	54854940	-	reciprocal_best_hit	NO	NO	NO	YES	NO	NO	0.987829614604463
ENSG00000162402	ENSE00001139510	USP24	protein_coding	chr1	54858111	54858225	-	reciprocal_best_hit	NO	NO	NO	NO	NO	NO	1
ENSG00000162402	ENSE00001139516	USP24	protein_coding	chr1	54860496	54860600	-	reciprocal_best_hit	NO	NO	NO	NO	NO	NO	1
ENSG00000162402	ENSE00001139522	USP24	protein_coding	chr1	54861262	54861358	-	reciprocal_best_hit	NO	NO	NO	NO	NO	NO	0.979166666666667
ENSG00000162402	ENSG00000162402.6_M2	USP24	protein_coding	chr1	54861989	54862520	-	reciprocal_best_hit	NO	NO	NO	YES	NO	NO	0.981308411214953
ENSG00000162402	ENSG00000162402.7_M2	USP24	protein_coding	chr1	54863690	54863832	-	reciprocal_best_hit	NO	NO	NO	YES	NO	NO	0.992957746478873
ENSG00000162402	ENSE00001139544	USP24	protein_coding	chr1	54864933	54865058	-	reciprocal_best_hit	NO	NO	NO	NO	NO	NO	0.992
ENSG00000162402	ENSE00001139555	USP24	protein_coding	chr1	54865387	54865608	-	reciprocal_best_hit	NO	NO	NO	NO	NO	NO	0.995475113122172
ENSG00000162402	ENSE00001139565	USP24	protein_coding	chr1	54866032	54866152	-	reciprocal_best_hit	NO	NO	NO	NO	NO	NO	1
ENSG00000162402	ENSE00001139572	USP24	protein_coding	chr1	54866376	54866518	-	reciprocal_best_hit	NO	NO	NO	NO	NO	NO	1
ENSG00000162402	ENSE00001139580	USP24	protein_coding	chr1	54866909	54866992	-	reciprocal_best_hit	NO	NO	NO	NO	NO	NO	1
ENSG00000162402	ENSE00001139585	USP24	protein_coding	chr1	54868204	54868303	-	reciprocal_best_hit	NO	NO	NO	NO	NO	NO	1
ENSG00000162402	ENSE00001139590	USP24	protein_coding	chr1	54869274	54869400	-	reciprocal_best_hit	NO	NO	NO	NO	NO	NO	0.984126984126984
ENSG00000162402	ENSE00001139599	USP24	protein_coding	chr1	54870035	54870155	-	reciprocal_best_hit	NO	NO	NO	NO	NO	NO	1
ENSG00000162402	ENSE00001156674	USP24	protein_coding	chr1	54872309	54872454	-	reciprocal_best_hit	NO	NO	NO	NO	NO	NO	0.993103448275862
ENSG00000162402	ENSE00001415442	USP24	protein_coding	chr1	54874574	54874692	-	reciprocal_best_hit	NO	NO	NO	NO	NO	NO	1
ENSG00000162402	ENSE00001433950	USP24	protein_coding	chr1	54875667	54875859	-	reciprocal_best_hit	NO	NO	NO	NO	NO	NO	1
ENSG00000162402	ENSE00001434462	USP24	protein_coding	chr1	54878620	54878682	-	reciprocal_best_hit	NO	NO	NO	NO	NO	NO	1
ENSG00000162402	ENSE00001454764	USP24	protein_coding	chr1	54888492	54888653	-	reciprocal_best_hit	NO	NO	NO	NO	NO	NO	1
ENSG00000162402	ENSE00001454765	USP24	protein_coding	chr1	54889332	54889403	-	reciprocal_best_hit	NO	NO	NO	NO	NO	NO	1
ENSG00000162402	ENSE00001454766	USP24	protein_coding	chr1	54891343	54891499	-	reciprocal_best_hit	NO	NO	NO	NO	NO	NO	0.980769230769231
ENSG00000162402	ENSE00001454767	USP24	protein_coding	chr1	54892365	54892525	-	reciprocal_best_hit	NO	NO	NO	NO	NO	NO	1
ENSG00000162402	ENSE00001454768	USP24	protein_coding	chr1	54893216	54893445	-	reciprocal_best_hit	NO	NO	NO	NO	NO	NO	0.995633187772926
ENSG00000162402	ENSE00001454769	USP24	protein_coding	chr1	54893559	54893655	-	reciprocal_best_hit	NO	NO	NO	NO	NO	NO	1
ENSG00000162402	ENSE00001454770	USP24	protein_coding	chr1	54897373	54897471	-	reciprocal_best_hit	NO	NO	NO	NO	NO	NO	1
ENSG00000162402	ENSE00001454771	USP24	protein_coding	chr1	54900439	54900595	-	reciprocal_best_hit	NO	NO	NO	NO	NO	NO	1
ENSG00000162402	ENSE00001454772	USP24	protein_coding	chr1	54902269	54902363	-	reciprocal_best_hit	NO	NO	NO	NO	NO	NO	1
ENSG00000162402	ENSE00001454773	USP24	protein_coding	chr1	54902527	54902613	-	reciprocal_best_hit	NO	NO	NO	NO	NO	NO	0.988372093023256
ENSG00000162402	ENSE00001454774	USP24	protein_coding	chr1	54905706	54905880	-	reciprocal_best_hit	NO	NO	NO	NO	NO	NO	1
ENSG00000162402	ENSE00001454775	USP24	protein_coding	chr1	54905992	54906091	-	reciprocal_best_hit	NO	NO	NO	NO	NO	NO	1
ENSG00000162402	ENSE00001454776	USP24	protein_coding	chr1	54906793	54906904	-	reciprocal_best_hit	NO	NO	NO	NO	NO	NO	0.990990990990991
ENSG00000162402	ENSE00001454777	USP24	protein_coding	chr1	54907129	54907196	-	reciprocal_best_hit	NO	NO	NO	NO	NO	NO	0.985074626865672
ENSG00000162402	ENSE00001454778	USP24	protein_coding	chr1	54909809	54909925	-	reciprocal_best_hit	NO	NO	NO	NO	NO	NO	1
ENSG00000162402	ENSE00001454779	USP24	protein_coding	chr1	54910912	54910966	-	reciprocal_best_hit	NO	NO	NO	NO	NO	NO	1
ENSG00000162402	ENSE00001454780	USP24	protein_coding	chr1	54911149	54911290	-	reciprocal_best_hit	NO	NO	NO	NO	NO	NO	1
ENSG00000162402	ENSE00001454781	USP24	protein_coding	chr1	54912302	54912379	-	reciprocal_best_hit	NO	NO	NO	NO	NO	NO	1
ENSG00000162402	ENSE00001803592	USP24	protein_coding	chr1	54914168	54914280	-	reciprocal_best_hit	NO	NO	NO	NO	NO	NO	1
ENSG00000162402	ENSE00001639761	USP24	protein_coding	chr1	54915099	54915231	-	reciprocal_best_hit	NO	NO	NO	NO	NO	NO	1
ENSG00000162402	ENSE00001728065	USP24	protein_coding	chr1	54915818	54915968	-	reciprocal_best_hit	NO	NO	NO	NO	NO	NO	1
ENSG00000162402	ENSE00001629856	USP24	protein_coding	chr1	54916635	54916743	-	reciprocal_best_hit	NO	NO	NO	NO	NO	NO	1
ENSG00000162402	ENSE00003789170	USP24	protein_coding	chr1	54920093	54920157	-	reciprocal_best_hit	NO	NO	NO	NO	NO	NO	1
ENSG00000162402	ENSE00001454786	USP24	protein_coding	chr1	54922053	54922101	-	reciprocal_best_hit	NO	NO	NO	NO	NO	NO	1
ENSG00000162402	ENSE00001701698	USP24	protein_coding	chr1	54922302	54922464	-	reciprocal_best_hit	NO	NO	NO	NO	NO	NO	0.993827160493827
ENSG00000162402	ENSE00001454788	USP24	protein_coding	chr1	54922554	54922650	-	reciprocal_best_hit	NO	NO	NO	NO	NO	NO	1
ENSG00000162402	ENSE00001805718	USP24	protein_coding	chr1	54922854	54922962	-	reciprocal_best_hit	NO	NO	NO	NO	NO	NO	1
ENSG00000162402	ENSE00001780813	USP24	protein_coding	chr1	54925130	54925234	-	reciprocal_best_hit	NO	NO	NO	NO	NO	NO	1
ENSG00000162402	ENSE00001744360	USP24	protein_coding	chr1	54925438	54925553	-	reciprocal_best_hit	NO	NO	NO	NO	NO	NO	0.991304347826087
ENSG00000162402	ENSE00001687516	USP24	protein_coding	chr1	54927044	54927203	-	reciprocal_best_hit	NO	NO	NO	NO	NO	NO	0.993710691823899
ENSG00000162402	ENSE00001623489	USP24	protein_coding	chr1	54927771	54927846	-	reciprocal_best_hit	NO	NO	NO	NO	NO	NO	1
ENSG00000162402	ENSE00001601173	USP24	protein_coding	chr1	54930394	54930460	-	reciprocal_best_hit	NO	NO	NO	NO	NO	NO	1
ENSG00000162402	ENSE00001747335	USP24	protein_coding	chr1	54934065	54934131	-	reciprocal_best_hit	NO	NO	NO	NO	NO	NO	0.984848484848485
ENSG00000162402	ENSE00001756617	USP24	protein_coding	chr1	54934747	54934783	-	reciprocal_best_hit	NO	NO	NO	NO	NO	NO	1
ENSG00000162402	ENSE00001706381	USP24	protein_coding	chr1	54939726	54939849	-	reciprocal_best_hit	NO	NO	NO	NO	NO	NO	1
ENSG00000162402	ENSE00001659875	USP24	protein_coding	chr1	54940547	54940691	-	reciprocal_best_hit	NO	NO	NO	NO	NO	NO	0.986111111111111
ENSG00000162402	ENSE00001613119	USP24	protein_coding	chr1	54944505	54944573	-	reciprocal_best_hit	NO	NO	NO	NO	NO	NO	0.970588235294118
ENSG00000162402	ENSE00001382948	USP24	protein_coding	chr1	54946119	54946285	-	reciprocal_best_hit	NO	NO	NO	NO	NO	NO	1
ENSG00000162402	ENSE00001370828	USP24	protein_coding	chr1	54982893	54983214	-	reciprocal_best_hit	NO	NO	NO	NO	NO	NO	0.984567901234568
ENSG00000231090	ENSE00001743761	RP11-101C11.1	lincRNA	chr1	54985961	54986033	+	reciprocal_best_hit	NO	NO	NO	NO	NO	NO	0.986111111111111
ENSG00000231095	ENSE00001791823	GYG1P3	processed_pseudogene	chr1	54990455	54991449	+	reciprocal_best_hit	NO	NO	NO	NO	NO	NO	0.98692152917505
ENSG00000265822	ENSE00002728171	MIR4422	miRNA	chr1	54993717	54993800	+	reciprocal_best_hit	NO	NO	NO	NO	NO	NO	0.987951807228916
ENSG00000231900	ENSE00001795814	GOT2P1	processed_pseudogene	chr1	55136905	55138217	+	reciprocal_best_hit	NO	NO	NO	NO	NO	NO	0.986249045072574
ENSG00000232198	ENSE00001784300	MTCO2P34	processed_pseudogene	chr1	55142158	55142768	-	reciprocal_best_hit	NO	NO	NO	NO	NO	NO	0.983525535420099
ENSG00000199831	ENSE00001437724	RN7SKP291	misc_RNA	chr1	55145882	55146207	-	reciprocal_best_hit	NO	NO	NO	NO	NO	NO	0.981651376146789
ENSG00000252162	ENSE00002088630	RNU6-830P	snRNA	chr1	55167748	55167855	+	reciprocal_best_hit	NO	NO	NO	NO	NO	NO	0.97196261682243
ENSG00000272051	ENSE00003700016	Y_RNA	misc_RNA	chr1	55254362	55254464	-	reciprocal_best_hit	NO	NO	NO	NO	NO	NO	1
ENSG00000234810	ENSG00000234810.1_M2	RP11-90C4.1	lincRNA	chr1	55357915	55358073	+	reciprocal_best_hit	NO	NO	NO	YES	NO	NO	0.993670886075949
ENSG00000234810	ENSE00001712554	RP11-90C4.1	lincRNA	chr1	55391822	55391904	+	reciprocal_best_hit	NO	NO	NO	NO	NO	NO	0.98780487804878
ENSG00000234810	ENSE00003787214	RP11-90C4.1	lincRNA	chr1	55449228	55449286	+	reciprocal_best_hit	NO	NO	NO	NO	NO	NO	0.982758620689655
ENSG00000234810	ENSE00001757876	RP11-90C4.1	lincRNA	chr1	55599877	55599972	+	reciprocal_best_hit	NO	NO	NO	NO	NO	NO	0.978947368421053
ENSG00000234810	ENSG00000234810.2_M2	RP11-90C4.1	lincRNA	chr1	55608346	55608655	+	reciprocal_best_hit	NO	NO	NO	YES	NO	NO	0.990291262135922
ENSG00000234810	ENSE00001664224	RP11-90C4.1	lincRNA	chr1	55623506	55623615	+	reciprocal_best_hit	NO	NO	NO	NO	NO	NO	0.963302752293578
ENSG00000234810	ENSE00001675001	RP11-90C4.1	lincRNA	chr1	55638997	55639122	+	reciprocal_best_hit	NO	NO	NO	NO	NO	NO	0.953125
ENSG00000234810	ENSE00001633171	RP11-90C4.1	lincRNA	chr1	55644134	55644285	+	reciprocal_best_hit	NO	NO	NO	NO	NO	NO	0.986754966887417
ENSG00000230250	ENSE00001701487	LINC01753	lincRNA	chr1	55697397	55697444	-	reciprocal_best_hit	NO	NO	NO	NO	NO	NO	0.980392156862745
ENSG00000227104	ENSE00003339884	PIGQP1	transcribed_unprocessed_pseudogene	chr1	55714444	55714708	-	reciprocal_best_hit	NO	NO	NO	NO	NO	NO	0.981060606060606
ENSG00000227104	ENSE00001673759	PIGQP1	transcribed_unprocessed_pseudogene	chr1	55714845	55715011	-	reciprocal_best_hit	NO	NO	NO	NO	NO	NO	0.957831325301205
ENSG00000230250	ENSG00000230250.2_M2	LINC01753	lincRNA	chr1	55720649	55720708	-	reciprocal_best_hit	NO	NO	NO	YES	NO	NO	1
ENSG00000233079	ENSE00001609103	LINC01755	lincRNA	chr1	55720820	55720986	+	reciprocal_best_hit	NO	NO	NO	NO	NO	NO	0.981927710843373
ENSG00000233079	ENSE00001801038	LINC01755	lincRNA	chr1	55725581	55725867	+	reciprocal_best_hit	NO	NO	NO	NO	NO	NO	0.97212543554007
ENSG00000235612	ENSE00001763878	RP1-158P9.1	lincRNA	chr1	55924694	55924855	+	reciprocal_best_hit	NO	NO	NO	NO	NO	NO	0.987577639751553
ENSG00000235612	ENSE00001622860	RP1-158P9.1	lincRNA	chr1	55929973	55930244	+	reciprocal_best_hit	NO	NO	NO	NO	NO	NO	0.996309963099631
ENSG00000235612	ENSE00001747196	RP1-158P9.1	lincRNA	chr1	55933903	55934202	+	reciprocal_best_hit	NO	NO	NO	NO	NO	NO	1
ENSG00000260971	ENSE00002618882	RP11-504A18.1	lincRNA	chr1	56027537	56028441	-	reciprocal_best_hit	NO	NO	NO	NO	NO	NO	0.986769570011025
ENSG00000260971	ENSE00002596176	RP11-504A18.1	lincRNA	chr1	56032890	56033131	-	reciprocal_best_hit	NO	NO	NO	NO	NO	NO	0.987551867219917
ENSG00000260971	ENSE00002626501	RP11-504A18.1	lincRNA	chr1	56037607	56037810	-	reciprocal_best_hit	NO	NO	NO	NO	NO	NO	0.985221674876847
ENSG00000223956	ENSG00000223956.1_M2	LINC01767	lincRNA	chr1	56190370	56190558	+	reciprocal_best_hit	NO	NO	NO	YES	NO	NO	0.98936170212766
ENSG00000223956	ENSE00001686362	LINC01767	lincRNA	chr1	56190655	56190750	+	reciprocal_best_hit	NO	NO	NO	NO	NO	NO	1
ENSG00000223956	ENSE00001679266	LINC01767	lincRNA	chr1	56190940	56191017	+	reciprocal_best_hit	NO	NO	NO	NO	NO	NO	1
ENSG00000223956	ENSG00000223956.2_M2	LINC01767	lincRNA	chr1	56191189	56191374	+	reciprocal_best_hit	NO	NO	NO	YES	NO	NO	0.989189189189189
ENSG00000162407	ENSG00000162407.1_M3	PLPP3	protein_coding	chr1	56269716	56271651	-	reciprocal_best_hit	NO	NO	NO	YES	NO	NO	0.994818652849741
ENSG00000162407	ENSG00000162407.1_M2	PLPP3	protein_coding	chr1	56286931	56288728	-	reciprocal_best_hit	NO	NO	NO	YES	NO	NO	0.988864142538975
ENSG00000162407	ENSE00001895871	PLPP3	protein_coding	chr1	56291843	56291961	-	reciprocal_best_hit	NO	NO	NO	NO	NO	NO	0.991525423728814
ENSG00000162407	ENSE00001064884	PLPP3	protein_coding	chr1	56298735	56298793	-	reciprocal_best_hit	NO	NO	NO	NO	NO	NO	1
ENSG00000162407	ENSG00000162407.2_M2	PLPP3	protein_coding	chr1	56299189	56299467	-	reciprocal_best_hit	NO	NO	NO	YES	NO	NO	1
ENSG00000162407	ENSE00003471407	PLPP3	protein_coding	chr1	56311850	56312008	-	reciprocal_best_hit	NO	NO	NO	NO	NO	NO	1
ENSG00000162407	ENSG00000162407.3_M2	PLPP3	protein_coding	chr1	56353637	56354350	-	reciprocal_best_hit	NO	NO	NO	YES	NO	NO	0.994342291371994
ENSG00000224980	ENSE00001723640	RPL23AP85	processed_pseudogene	chr1	56360381	56360571	-	reciprocal_best_hit	NO	NO	NO	NO	NO	NO	0.989473684210526
ENSG00000224980	ENSE00001761336	RPL23AP85	processed_pseudogene	chr1	56360769	56361012	-	reciprocal_best_hit	NO	NO	NO	NO	NO	NO	0.987654320987654
ENSG00000162407	ENSG00000162407.4_M2	PLPP3	protein_coding	chr1	56418269	56418426	-	reciprocal_best_hit	NO	NO	NO	YES	NO	NO	0.980891719745223
ENSG00000162407	ENSG00000162407.5_M2	PLPP3	protein_coding	chr1	56420031	56420115	-	reciprocal_best_hit	NO	NO	NO	YES	NO	NO	0.976190476190476
ENSG00000162409	ENSG00000162409.1_M2	PRKAA2	protein_coding	chr1	56420135	56420295	+	reciprocal_best_hit	NO	NO	NO	YES	NO	NO	0.9875
ENSG00000162409	ENSE00001064895	PRKAA2	protein_coding	chr1	56449142	56449284	+	reciprocal_best_hit	NO	NO	NO	NO	NO	NO	1
ENSG00000162409	ENSE00001064887	PRKAA2	protein_coding	chr1	56466191	56466285	+	reciprocal_best_hit	NO	NO	NO	NO	NO	NO	1
ENSG00000162409	ENSE00001064893	PRKAA2	protein_coding	chr1	56468555	56468643	+	reciprocal_best_hit	NO	NO	NO	NO	NO	NO	1
ENSG00000162409	ENSE00001064889	PRKAA2	protein_coding	chr1	56470721	56470946	+	reciprocal_best_hit	NO	NO	NO	NO	NO	NO	1
ENSG00000162409	ENSE00001064891	PRKAA2	protein_coding	chr1	56478801	56479306	+	reciprocal_best_hit	NO	NO	NO	NO	NO	NO	0.994059405940594
ENSG00000162409	ENSE00001064897	PRKAA2	protein_coding	chr1	56480923	56481050	+	reciprocal_best_hit	NO	NO	NO	NO	NO	NO	1
ENSG00000162409	ENSG00000162409.2_M2	PRKAA2	protein_coding	chr1	56482301	56490160	+	reciprocal_best_hit	NO	NO	NO	YES	NO	NO	0.98498918712632
ENSG00000187889	ENSG00000187889.1_M3	C1orf168	protein_coding	chr1	56493636	56494530	-	reciprocal_best_hit	NO	NO	NO	YES	NO	NO	0.985376827896513
ENSG00000187889	ENSE00003611809	C1orf168	protein_coding	chr1	56494859	56494893	-	reciprocal_best_hit	NO	NO	NO	NO	NO	NO	1
ENSG00000187889	ENSG00000187889.1_M2	C1orf168	protein_coding	chr1	56495004	56495689	-	reciprocal_best_hit	NO	NO	NO	YES	NO	NO	0.986842105263158
ENSG00000187889	ENSE00003567534	C1orf168	protein_coding	chr1	56498421	56498515	-	reciprocal_best_hit	NO	NO	NO	NO	NO	NO	1
ENSG00000187889	ENSG00000187889.2_M3	C1orf168	protein_coding	chr1	56501327	56501414	-	reciprocal_best_hit	NO	NO	NO	YES	NO	NO	0.988505747126437
ENSG00000187889	ENSE00001836276	C1orf168	protein_coding	chr1	56506757	56506833	-	reciprocal_best_hit	NO	NO	NO	NO	NO	NO	1
ENSG00000187889	ENSG00000187889.2_M2	C1orf168	protein_coding	chr1	56511944	56512505	-	reciprocal_best_hit	NO	NO	NO	YES	NO	NO	0.985739750445633
ENSG00000187889	ENSE00003473991	C1orf168	protein_coding	chr1	56513482	56513511	-	reciprocal_best_hit	NO	NO	NO	NO	NO	NO	1
ENSG00000187889	ENSE00003619168	C1orf168	protein_coding	chr1	56515553	56515652	-	reciprocal_best_hit	NO	NO	NO	NO	NO	NO	0.98989898989899
ENSG00000187889	ENSE00003548831	C1orf168	protein_coding	chr1	56517019	56517080	-	reciprocal_best_hit	NO	NO	NO	NO	NO	NO	1
ENSG00000187889	ENSE00003478771	C1orf168	protein_coding	chr1	56519009	56519124	-	reciprocal_best_hit	NO	NO	NO	NO	NO	NO	0.991304347826087
ENSG00000187889	ENSE00003462976	C1orf168	protein_coding	chr1	56525905	56526065	-	reciprocal_best_hit	NO	NO	NO	NO	NO	NO	0.99375
ENSG00000187889	ENSE00003605199	C1orf168	protein_coding	chr1	56528700	56528797	-	reciprocal_best_hit	NO	NO	NO	NO	NO	NO	0.989690721649485
ENSG00000187889	ENSE00003619463	C1orf168	protein_coding	chr1	56530760	56530792	-	reciprocal_best_hit	NO	NO	NO	NO	NO	NO	1
ENSG00000187889	ENSE00003498813	C1orf168	protein_coding	chr1	56533534	56533569	-	reciprocal_best_hit	NO	NO	NO	NO	NO	NO	0.980392156862745
ENSG00000187889	ENSE00001815477	C1orf168	protein_coding	chr1	56536789	56536859	-	reciprocal_best_hit	NO	NO	NO	NO	NO	NO	0.985714285714286
ENSG00000187889	ENSE00003562591	C1orf168	protein_coding	chr1	56542687	56542797	-	reciprocal_best_hit	NO	NO	NO	NO	NO	NO	1
ENSG00000187889	ENSE00003600008	C1orf168	protein_coding	chr1	56561605	56561639	-	reciprocal_best_hit	NO	NO	NO	NO	NO	NO	1
ENSG00000187889	ENSE00003648779	C1orf168	protein_coding	chr1	56563401	56563563	-	reciprocal_best_hit	NO	NO	NO	NO	NO	NO	0.981481481481482
ENSG00000187889	ENSE00003622189	C1orf168	protein_coding	chr1	56566487	56567235	-	reciprocal_best_hit	NO	NO	NO	NO	NO	NO	0.985294117647059
ENSG00000187889	ENSG00000187889.3_M2	C1orf168	protein_coding	chr1	56593651	56594066	-	reciprocal_best_hit	NO	NO	NO	YES	NO	NO	0.975903614457831
ENSG00000229913	ENSE00001619992	RP11-378I13.1	antisense	chr1	56598053	56599521	-	reciprocal_best_hit	NO	NO	NO	NO	NO	NO	0.991144414168937
ENSG00000229913	ENSE00001628321	RP11-378I13.1	antisense	chr1	56600939	56601295	-	reciprocal_best_hit	NO	NO	NO	NO	NO	NO	0.997191011235955
ENSG00000157131	ENSE00001436108	C8A	protein_coding	chr1	56629226	56629399	+	reciprocal_best_hit	NO	NO	NO	NO	NO	NO	0.994219653179191
ENSG00000157131	ENSE00001390177	C8A	protein_coding	chr1	56642068	56642162	+	reciprocal_best_hit	NO	NO	NO	NO	NO	NO	1
ENSG00000157131	ENSE00001381670	C8A	protein_coding	chr1	56665636	56665826	+	reciprocal_best_hit	NO	NO	NO	NO	NO	NO	1
ENSG00000157131	ENSE00001030560	C8A	protein_coding	chr1	56667679	56667880	+	reciprocal_best_hit	NO	NO	NO	NO	NO	NO	1
ENSG00000157131	ENSE00001436552	C8A	protein_coding	chr1	56670005	56670246	+	reciprocal_best_hit	NO	NO	NO	NO	NO	NO	0.987551867219917
ENSG00000157131	ENSE00001382619	C8A	protein_coding	chr1	56690751	56690877	+	reciprocal_best_hit	NO	NO	NO	NO	NO	NO	1
ENSG00000157131	ENSE00001030541	C8A	protein_coding	chr1	56692040	56692198	+	reciprocal_best_hit	NO	NO	NO	NO	NO	NO	0.993670886075949
ENSG00000157131	ENSE00001436003	C8A	protein_coding	chr1	56696530	56696753	+	reciprocal_best_hit	NO	NO	NO	NO	NO	NO	0.995515695067265
ENSG00000157131	ENSE00001422483	C8A	protein_coding	chr1	56701686	56702343	+	reciprocal_best_hit	NO	NO	NO	NO	NO	NO	0.984779299847793
ENSG00000021852	ENSG00000021852.1_M2	C8B	protein_coding	chr1	56713553	56713902	-	reciprocal_best_hit	NO	NO	NO	YES	NO	NO	0.98567335243553
ENSG00000021852	ENSG00000021852.2_M2	C8B	protein_coding	chr1	56715939	56716223	-	reciprocal_best_hit	NO	NO	NO	YES	NO	NO	0.996491228070175
ENSG00000021852	ENSG00000021852.3_M2	C8B	protein_coding	chr1	56717680	56717834	-	reciprocal_best_hit	NO	NO	NO	YES	NO	NO	0.987012987012987
ENSG00000021852	ENSE00000773013	C8B	protein_coding	chr1	56725167	56725331	-	reciprocal_best_hit	NO	NO	NO	NO	NO	NO	1
ENSG00000021852	ENSE00000413866	C8B	protein_coding	chr1	56728003	56728132	-	reciprocal_best_hit	NO	NO	NO	NO	NO	NO	0.984496124031008
ENSG00000021852	ENSE00000773015	C8B	protein_coding	chr1	56730135	56730376	-	reciprocal_best_hit	NO	NO	NO	NO	NO	NO	1
ENSG00000021852	ENSE00000773016	C8B	protein_coding	chr1	56733873	56734071	-	reciprocal_best_hit	NO	NO	NO	NO	NO	NO	0.98989898989899
ENSG00000021852	ENSE00001370009	C8B	protein_coding	chr1	56736387	56736520	-	reciprocal_best_hit	NO	NO	NO	NO	NO	NO	0.984962406015038
ENSG00000021852	ENSE00000773020	C8B	protein_coding	chr1	56739024	56739166	-	reciprocal_best_hit	NO	NO	NO	NO	NO	NO	0.992957746478873
ENSG00000021852	ENSG00000021852.4_M2	C8B	protein_coding	chr1	56741108	56741250	-	reciprocal_best_hit	NO	NO	NO	YES	NO	NO	0.985915492957746
ENSG00000021852	ENSE00003508642	C8B	protein_coding	chr1	56743869	56743998	-	reciprocal_best_hit	NO	NO	NO	NO	NO	NO	0.976744186046512
ENSG00000021852	ENSG00000021852.5_M2	C8B	protein_coding	chr1	56744360	56744517	-	reciprocal_best_hit	NO	NO	NO	YES	NO	NO	0.980891719745223
ENSG00000021852	ENSE00001881394_F1	C8B	protein_coding	chr1	56748128	56748242	-	reciprocal_best_hit	NO	NO	YES	NO	NO	NO	0.991228070175439
ENSG00000236341	ENSE00001658620_F1	RP5-1103B4.3	antisense	chr1	56748346	56748410	+	reciprocal_best_hit	NO	NO	YES	NO	NO	NO	0.96875
ENSG00000021852	ENSG00000021852.1_M3	C8B	protein_coding	chr1	56750225	56750509	-	reciprocal_best_hit	NO	NO	NO	YES	NO	NO	1
ENSG00000236341	ENSE00001628949	RP5-1103B4.3	antisense	chr1	56753942	56754119	+	reciprocal_best_hit	NO	NO	NO	NO	NO	NO	1
ENSG00000236341	ENSE00001529982	RP5-1103B4.3	antisense	chr1	56771697	56771835	+	reciprocal_best_hit	NO	NO	NO	NO	NO	NO	0.992753623188406
ENSG00000173406	ENSG00000173406.1_M2	DAB1	protein_coding	chr1	56779053	56780905	-	reciprocal_best_hit	NO	NO	NO	YES	NO	NO	0.991383952611739
ENSG00000173406	ENSG00000173406.1_M4	DAB1	protein_coding	chr1	56781028	56782400	-	reciprocal_best_hit	NO	NO	NO	YES	NO	NO	0.991976659372721
ENSG00000173406	ENSG00000173406.2_M2	DAB1	protein_coding	chr1	56795010	56795121	-	reciprocal_best_hit	NO	NO	NO	YES	NO	NO	1
ENSG00000173406	ENSE00003557991	DAB1	protein_coding	chr1	56795473	56795601	-	reciprocal_best_hit	NO	NO	NO	NO	NO	NO	1
ENSG00000173406	ENSG00000173406.3_M2	DAB1	protein_coding	chr1	56799205	56799754	-	reciprocal_best_hit	NO	NO	NO	YES	NO	NO	0.998178506375228
ENSG00000173406	ENSE00003605379	DAB1	protein_coding	chr1	56807862	56807971	-	reciprocal_best_hit	NO	NO	NO	NO	NO	NO	1
ENSG00000173406	ENSE00003607182	DAB1	protein_coding	chr1	56810309	56810372	-	reciprocal_best_hit	NO	NO	NO	NO	NO	NO	1
ENSG00000173406	ENSE00001454701	DAB1	protein_coding	chr1	56817710	56817758	-	reciprocal_best_hit	NO	NO	NO	NO	NO	NO	0.98
ENSG00000173406	ENSE00001454702	DAB1	protein_coding	chr1	56817847	56817898	-	reciprocal_best_hit	NO	NO	NO	NO	NO	NO	1
ENSG00000173406	ENSG00000173406.4_M2	DAB1	protein_coding	chr1	56847259	56847319	-	reciprocal_best_hit	NO	NO	NO	YES	NO	NO	1
ENSG00000173406	ENSE00003547715	DAB1	protein_coding	chr1	56853731	56853797	-	reciprocal_best_hit	NO	NO	NO	NO	NO	NO	1
ENSG00000173406	ENSG00000173406.5_M2	DAB1	protein_coding	chr1	56855106	56855434	-	reciprocal_best_hit	NO	NO	NO	YES	NO	NO	0.996951219512195
ENSG00000173406	ENSG00000173406.6_M2	DAB1	protein_coding	chr1	56855550	56856014	-	reciprocal_best_hit	NO	NO	NO	YES	NO	NO	0.982758620689655
ENSG00000173406	ENSE00003594456	DAB1	protein_coding	chr1	56856657	56856789	-	reciprocal_best_hit	NO	NO	NO	NO	NO	NO	1
ENSG00000173406	ENSG00000173406.7_M2	DAB1	protein_coding	chr1	56922949	56923048	-	reciprocal_best_hit	NO	NO	NO	YES	NO	NO	1
ENSG00000173406	ENSG00000173406.8_M2	DAB1	protein_coding	chr1	56931634	56931774	-	reciprocal_best_hit	NO	NO	NO	YES	NO	NO	0.992857142857143
ENSG00000173406	ENSG00000173406.2_M4	DAB1	protein_coding	chr1	57076888	57077093	-	reciprocal_best_hit	NO	NO	NO	YES	NO	NO	0.995121951219512
ENSG00000173406	ENSE00001843382	DAB1	protein_coding	chr1	57092894	57093400	-	reciprocal_best_hit	NO	NO	NO	NO	NO	NO	0.990118577075099
ENSG00000227935	ENSE00001627142	RP6-102O10.1	lincRNA	chr1	57172602	57172749	+	reciprocal_best_hit	NO	NO	NO	NO	NO	NO	0.986394557823129
ENSG00000227935	ENSE00001779637	RP6-102O10.1	lincRNA	chr1	57172922	57173483	+	reciprocal_best_hit	NO	NO	NO	NO	NO	NO	0.987522281639929
ENSG00000173406	ENSE00001454699	DAB1	protein_coding	chr1	57209840	57209968	-	reciprocal_best_hit	NO	NO	NO	NO	NO	NO	1
ENSG00000236888	ENSE00001646207	RPS20P5	processed_pseudogene	chr1	57394266	57394626	-	reciprocal_best_hit	NO	NO	NO	NO	NO	NO	0.988888888888889
ENSG00000173406	ENSE00001454710	DAB1	protein_coding	chr1	57437745	57437819	-	reciprocal_best_hit	NO	NO	NO	NO	NO	NO	1
ENSG00000173406	ENSE00001881193	DAB1	protein_coding	chr1	57615073	57615458	-	reciprocal_best_hit	NO	NO	NO	NO	NO	NO	0.997402597402597
ENSG00000226759	ENSG00000226759.1_M12	DAB1-AS1	antisense	chr1	57649562	57650063	+	reciprocal_best_hit	NO	NO	NO	YES	NO	NO	0.99601593625498
ENSG00000226759	ENSG00000226759.1_M15	DAB1-AS1	antisense	chr1	57651468	57652250	+	reciprocal_best_hit	NO	NO	NO	YES	NO	NO	0.985933503836317
ENSG00000226759	ENSE00001713361	DAB1-AS1	antisense	chr1	57653459	57653632	+	reciprocal_best_hit	NO	NO	NO	NO	NO	NO	0.988439306358382
ENSG00000226759	ENSG00000226759.1_M3	DAB1-AS1	antisense	chr1	57653720	57654055	+	reciprocal_best_hit	NO	NO	NO	YES	NO	NO	0.973134328358209
ENSG00000226759	ENSE00002862834	DAB1-AS1	antisense	chr1	57655315	57655414	+	reciprocal_best_hit	NO	NO	NO	NO	NO	NO	0.98989898989899
ENSG00000226759	ENSG00000226759.1_M2	DAB1-AS1	antisense	chr1	57656023	57656211	+	reciprocal_best_hit	NO	NO	NO	YES	NO	NO	0.978723404255319
ENSG00000226759	ENSE00001649473	DAB1-AS1	antisense	chr1	57656399	57656479	+	reciprocal_best_hit	NO	NO	NO	NO	NO	NO	1
ENSG00000226759	ENSG00000226759.2_M2	DAB1-AS1	antisense	chr1	57662989	57663359	+	reciprocal_best_hit	NO	NO	NO	YES	NO	NO	0.981333333333333
ENSG00000226759	ENSE00003710976	DAB1-AS1	antisense	chr1	57664036	57664206	+	reciprocal_best_hit	NO	NO	NO	NO	NO	NO	0.988235294117647
ENSG00000226759	ENSE00003703372	DAB1-AS1	antisense	chr1	57665189	57665660	+	reciprocal_best_hit	NO	NO	NO	NO	NO	NO	0.989406779661017
ENSG00000226759	ENSE00002971872	DAB1-AS1	antisense	chr1	57665748	57665860	+	reciprocal_best_hit	NO	NO	NO	NO	NO	NO	1
ENSG00000226759	ENSG00000226759.1_M6	DAB1-AS1	antisense	chr1	57666990	57667467	+	reciprocal_best_hit	NO	NO	NO	YES	NO	NO	0.993710691823899
ENSG00000226759	ENSE00002755196	DAB1-AS1	antisense	chr1	57668814	57668965	+	reciprocal_best_hit	NO	NO	NO	NO	NO	NO	0.980132450331126
ENSG00000226759	ENSG00000226759.1_M4	DAB1-AS1	antisense	chr1	57669181	57669602	+	reciprocal_best_hit	NO	NO	NO	YES	NO	NO	0.985714285714286
ENSG00000173406	ENSG00000173406.9_M2	DAB1	protein_coding	chr1	57672695	57672859	-	reciprocal_best_hit	NO	NO	NO	YES	NO	NO	0.981707317073171
ENSG00000229887	ENSG00000229887.1_M2	HNRNPA1P6	transcribed_unprocessed_pseudogene	chr1	57837292	57838740	-	reciprocal_best_hit	YES	NO	NO	YES	NO	NO	0.98341395991707
ENSG00000235038	ENSE00001791073	RP11-393I23.4	lincRNA	chr1	57849540	57849709	+	reciprocal_best_hit	NO	NO	NO	NO	NO	NO	0.988165680473373
ENSG00000235038	ENSE00001643817	RP11-393I23.4	lincRNA	chr1	57860929	57861014	+	reciprocal_best_hit	NO	NO	NO	NO	NO	NO	0.988235294117647
ENSG00000235038	ENSE00001639721	RP11-393I23.4	lincRNA	chr1	57863777	57863804	+	reciprocal_best_hit	NO	NO	NO	NO	NO	NO	1
ENSG00000235038	ENSE00001595756	RP11-393I23.4	lincRNA	chr1	57867311	57867386	+	reciprocal_best_hit	NO	NO	NO	NO	NO	NO	0.96
ENSG00000235038	ENSE00001698321	RP11-393I23.4	lincRNA	chr1	57869327	57869591	+	reciprocal_best_hit	NO	NO	NO	NO	NO	NO	0.988636363636364
ENSG00000230546	ENSE00001680826	RP11-393I23.3	unprocessed_pseudogene	chr1	57873734	57873874	+	reciprocal_best_hit	NO	NO	NO	NO	NO	NO	0.985815602836879
ENSG00000173406	ENSE00001847183	DAB1	protein_coding	chr1	57932568	57932646	-	reciprocal_best_hit	NO	NO	NO	NO	NO	NO	0.987179487179487
ENSG00000233216	ENSE00001112652	RP11-414C16.1	processed_pseudogene	chr1	58010856	58011178	-	reciprocal_best_hit	NO	NO	NO	NO	NO	NO	0.981366459627329
ENSG00000173406	ENSE00001904480	DAB1	protein_coding	chr1	58118365	58118417	-	reciprocal_best_hit	NO	NO	NO	NO	NO	NO	0.961538461538462
ENSG00000162600	ENSE00001935420	OMA1	protein_coding	chr1	58180704	58180806	-	reciprocal_best_hit	NO	NO	NO	NO	NO	NO	0.990196078431373
ENSG00000162600	ENSE00001890870	OMA1	protein_coding	chr1	58227620	58227863	-	reciprocal_best_hit	NO	NO	NO	NO	NO	NO	1
ENSG00000162600	ENSE00001652264	OMA1	protein_coding	chr1	58232998	58234064	-	reciprocal_best_hit	NO	NO	NO	NO	NO	NO	0.970177073625349
ENSG00000162600	ENSE00001595067	OMA1	protein_coding	chr1	58238535	58238678	-	reciprocal_best_hit	NO	NO	NO	NO	NO	NO	0.986013986013986
ENSG00000162600	ENSG00000162600.1_M2	OMA1	protein_coding	chr1	58245414	58245870	-	reciprocal_best_hit	NO	NO	NO	YES	NO	NO	0.995614035087719
ENSG00000162600	ENSE00001912992	OMA1	protein_coding	chr1	58276752	58276892	-	reciprocal_best_hit	NO	NO	NO	NO	NO	NO	0.985714285714286
ENSG00000162600	ENSG00000162600.1_M3	OMA1	protein_coding	chr1	58304070	58304199	-	reciprocal_best_hit	NO	NO	NO	YES	NO	NO	1
ENSG00000162600	ENSG00000162600.2_M3	OMA1	protein_coding	chr1	58307421	58307529	-	reciprocal_best_hit	NO	NO	NO	YES	NO	NO	0.990740740740741
ENSG00000162600	ENSG00000162600.3_M3	OMA1	protein_coding	chr1	58307626	58307800	-	reciprocal_best_hit	NO	NO	NO	YES	NO	NO	1
ENSG00000162600	ENSE00001805877	OMA1	protein_coding	chr1	58319464	58319582	-	reciprocal_best_hit	NO	NO	NO	NO	NO	NO	0.983193277310924
ENSG00000162600	ENSE00001730934	OMA1	protein_coding	chr1	58320453	58320486	-	reciprocal_best_hit	NO	NO	NO	NO	NO	NO	1
ENSG00000162600	ENSG00000162600.1_M5	OMA1	protein_coding	chr1	58324601	58324669	-	reciprocal_best_hit	NO	NO	NO	YES	NO	NO	1
ENSG00000162600	ENSG00000162600.5_M3	OMA1	protein_coding	chr1	58324701	58324769	-	reciprocal_best_hit	NO	NO	NO	YES	NO	NO	0.970588235294118
ENSG00000270209	ENSE00003565523	RP4-592A1.4	processed_pseudogene	chr1	58330647	58331068	-	reciprocal_best_hit	NO	NO	NO	NO	NO	NO	0.98812351543943
ENSG00000264128	ENSE00002719184	RN7SL713P	misc_RNA	chr1	58343404	58343706	-	reciprocal_best_hit	NO	NO	NO	NO	NO	NO	0.990066225165563
ENSG00000184292	ENSE00001454677	TACSTD2	protein_coding	chr1	58353176	58355529	-	reciprocal_best_hit	NO	NO	NO	NO	NO	NO	0.992769034453424
ENSG00000162601	ENSE00003654932	MYSM1	protein_coding	chr1	58437334	58437392	-	reciprocal_best_hit	NO	NO	NO	NO	NO	NO	1
ENSG00000162601	ENSE00003576817	MYSM1	protein_coding	chr1	58437570	58437676	-	reciprocal_best_hit	NO	NO	NO	NO	NO	NO	1
ENSG00000162601	ENSE00003470515	MYSM1	protein_coding	chr1	58441669	58441802	-	reciprocal_best_hit	NO	NO	NO	NO	NO	NO	1
ENSG00000162601	ENSE00003686426	MYSM1	protein_coding	chr1	58443199	58443388	-	reciprocal_best_hit	NO	NO	NO	NO	NO	NO	1
ENSG00000162601	ENSE00003615364	MYSM1	protein_coding	chr1	58444008	58444083	-	reciprocal_best_hit	NO	NO	NO	NO	NO	NO	1
ENSG00000162601	ENSG00000162601.1_M2	MYSM1	protein_coding	chr1	58444591	58444728	-	reciprocal_best_hit	NO	NO	NO	YES	NO	NO	0.992700729927007
ENSG00000162601	ENSE00003503666	MYSM1	protein_coding	chr1	58444793	58444844	-	reciprocal_best_hit	NO	NO	NO	NO	NO	NO	1
ENSG00000162601	ENSE00003519045	MYSM1	protein_coding	chr1	58445147	58445202	-	reciprocal_best_hit	NO	NO	NO	NO	NO	NO	1
ENSG00000162601	ENSE00003511428	MYSM1	protein_coding	chr1	58448032	58448121	-	reciprocal_best_hit	NO	NO	NO	NO	NO	NO	1
ENSG00000162601	ENSE00003637292	MYSM1	protein_coding	chr1	58449735	58449813	-	reciprocal_best_hit	NO	NO	NO	NO	NO	NO	1
ENSG00000162601	ENSE00003460867	MYSM1	protein_coding	chr1	58451634	58451738	-	reciprocal_best_hit	NO	NO	NO	NO	NO	NO	1
ENSG00000162601	ENSG00000162601.2_M2	MYSM1	protein_coding	chr1	58452928	58453213	-	reciprocal_best_hit	NO	NO	NO	YES	NO	NO	0.985964912280702
ENSG00000162601	ENSG00000162601.1_M3	MYSM1	protein_coding	chr1	58457954	58458715	-	reciprocal_best_hit	NO	NO	NO	YES	NO	NO	0.990801576872536
ENSG00000162601	ENSE00003649264	MYSM1	protein_coding	chr1	58461305	58461404	-	reciprocal_best_hit	NO	NO	NO	NO	NO	NO	1
ENSG00000162601	ENSE00003588544	MYSM1	protein_coding	chr1	58465201	58465280	-	reciprocal_best_hit	NO	NO	NO	NO	NO	NO	1
ENSG00000162601	ENSE00001883560	MYSM1	protein_coding	chr1	58465457	58465826	-	reciprocal_best_hit	NO	NO	NO	NO	NO	NO	0.997289972899729
ENSG00000162601	ENSG00000162601.3_M2	MYSM1	protein_coding	chr1	58466349	58466411	-	reciprocal_best_hit	NO	NO	NO	YES	NO	NO	0.983870967741935
ENSG00000162601	ENSG00000162601.4_M2	MYSM1	protein_coding	chr1	58466501	58466579	-	reciprocal_best_hit	NO	NO	NO	YES	NO	NO	0.987179487179487
ENSG00000162601	ENSG00000162601.5_M2	MYSM1	protein_coding	chr1	58468576	58469091	-	reciprocal_best_hit	NO	NO	NO	YES	NO	NO	0.97148288973384
ENSG00000162601	ENSE00003516693	MYSM1	protein_coding	chr1	58471286	58471365	-	reciprocal_best_hit	NO	NO	NO	NO	NO	NO	0.987341772151899
ENSG00000162601	ENSG00000162601.2_M4	MYSM1	protein_coding	chr1	58476166	58476274	-	reciprocal_best_hit	NO	NO	NO	YES	NO	NO	1
ENSG00000283445	ENSE00003799836	RP11-63G10.4	lincRNA	chr1	58534179	58534691	+	reciprocal_best_hit	NO	NO	NO	NO	NO	NO	0.99609375
ENSG00000283445	ENSE00003797486	RP11-63G10.4	lincRNA	chr1	58543473	58543631	+	reciprocal_best_hit	NO	NO	NO	NO	NO	NO	0.993670886075949
ENSG00000283445	ENSE00003797477	RP11-63G10.4	lincRNA	chr1	58544109	58544136	+	reciprocal_best_hit	NO	NO	NO	NO	NO	NO	1
ENSG00000283445	ENSE00003792535	RP11-63G10.4	lincRNA	chr1	58544322	58545453	+	reciprocal_best_hit	NO	NO	NO	NO	NO	NO	0.984168865435356
ENSG00000283445	ENSE00003795485	RP11-63G10.4	lincRNA	chr1	58551640	58551717	+	reciprocal_best_hit	NO	NO	NO	NO	NO	NO	0.987179487179487
ENSG00000283445	ENSE00003794558	RP11-63G10.4	lincRNA	chr1	58553363	58553466	+	reciprocal_best_hit	NO	NO	NO	NO	NO	NO	1
ENSG00000283445	ENSE00003796089	RP11-63G10.4	lincRNA	chr1	58554629	58556829	+	reciprocal_best_hit	NO	NO	NO	NO	NO	NO	0.988626023657871
ENSG00000177606	ENSE00001454665	JUN	protein_coding	chr1	58566330	58569872	-	reciprocal_best_hit	NO	NO	NO	NO	NO	NO	0.993502824858757
ENSG00000234807	ENSE00001706212	LINC01135	lincRNA	chr1	58570705	58570851	+	reciprocal_best_hit	NO	NO	NO	NO	NO	NO	0.993150684931507
ENSG00000272226	ENSE00003698365	RP11-63G10.3	lincRNA	chr1	58598351	58598887	-	reciprocal_best_hit	NO	NO	NO	NO	NO	NO	0.994392523364486
ENSG00000231740	ENSE00001693078	RP11-63G10.2	lincRNA	chr1	58624002	58624243	-	reciprocal_best_hit	NO	NO	NO	NO	NO	NO	0.987551867219917
ENSG00000231740	ENSE00001802293	RP11-63G10.2	lincRNA	chr1	58626632	58626755	-	reciprocal_best_hit	NO	NO	NO	NO	NO	NO	0.991869918699187
ENSG00000231740	ENSE00001759175	RP11-63G10.2	lincRNA	chr1	58636769	58636802	-	reciprocal_best_hit	NO	NO	NO	NO	NO	NO	1
ENSG00000232453	ENSG00000232453.1_M3	RP4-794H19.1	lincRNA	chr1	58668309	58669176	-	reciprocal_best_hit	NO	NO	NO	YES	NO	NO	0.994232987312572
ENSG00000232453	ENSE00003790424	RP4-794H19.1	lincRNA	chr1	58670315	58670449	-	reciprocal_best_hit	NO	NO	NO	NO	NO	NO	0.992537313432836
ENSG00000232453	ENSE00003790287	RP4-794H19.1	lincRNA	chr1	58671016	58671106	-	reciprocal_best_hit	NO	NO	NO	NO	NO	NO	0.966666666666667
ENSG00000232453	ENSE00001676051	RP4-794H19.1	lincRNA	chr1	58674255	58674315	-	reciprocal_best_hit	NO	NO	NO	NO	NO	NO	0.983333333333333
ENSG00000234807	ENSE00003543922	LINC01135	lincRNA	chr1	58678651	58678824	+	reciprocal_best_hit	NO	NO	NO	NO	NO	NO	1
ENSG00000232453	ENSE00001755358	RP4-794H19.1	lincRNA	chr1	58680941	58681102	-	reciprocal_best_hit	NO	NO	NO	NO	NO	NO	0.963636363636364
ENSG00000234807	ENSE00001764288	LINC01135	lincRNA	chr1	58681349	58681478	+	reciprocal_best_hit	NO	NO	NO	NO	NO	NO	1
ENSG00000232453	ENSG00000232453.1_M2	RP4-794H19.1	lincRNA	chr1	58681639	58681796	-	reciprocal_best_hit	NO	NO	NO	YES	NO	NO	0.993630573248408
ENSG00000232453	ENSE00003788345	RP4-794H19.1	lincRNA	chr1	58682090	58682183	-	reciprocal_best_hit	NO	NO	NO	NO	NO	NO	1
ENSG00000234807	ENSE00001660321	LINC01135	lincRNA	chr1	58684151	58684699	+	reciprocal_best_hit	NO	NO	NO	NO	NO	NO	0.996350364963504
ENSG00000232453	ENSG00000232453.2_M2	RP4-794H19.1	lincRNA	chr1	58688683	58688863	-	reciprocal_best_hit	NO	NO	NO	YES	NO	NO	0.988888888888889
ENSG00000237352	ENSE00003791003	LINC01358	lincRNA	chr1	58718740	58718894	+	reciprocal_best_hit	NO	NO	NO	NO	NO	NO	0.993464052287582
ENSG00000237352	ENSE00003787743	LINC01358	lincRNA	chr1	58724730	58724912	+	reciprocal_best_hit	NO	NO	NO	NO	NO	NO	0.994505494505495
ENSG00000237352	ENSE00003785549	LINC01358	lincRNA	chr1	58738977	58739035	+	reciprocal_best_hit	NO	NO	NO	NO	NO	NO	0.950819672131147
ENSG00000237352	ENSG00000237352.1_M5	LINC01358	lincRNA	chr1	58825432	58825690	+	reciprocal_best_hit	NO	NO	NO	YES	NO	NO	0.988372093023256
ENSG00000237352	ENSE00003786033	LINC01358	lincRNA	chr1	58826197	58826357	+	reciprocal_best_hit	NO	NO	NO	NO	NO	NO	0.98125
ENSG00000237352	ENSE00001675250	LINC01358	lincRNA	chr1	58826558	58826655	+	reciprocal_best_hit	NO	NO	NO	NO	NO	NO	1
ENSG00000237352	ENSE00001600082	LINC01358	lincRNA	chr1	58828079	58828116	+	reciprocal_best_hit	NO	NO	NO	NO	NO	NO	1
ENSG00000237352	ENSE00001624763	LINC01358	lincRNA	chr1	58837946	58838149	+	reciprocal_best_hit	NO	NO	NO	NO	NO	NO	0.985221674876847
ENSG00000237352	ENSE00001770462	LINC01358	lincRNA	chr1	58847348	58847407	+	reciprocal_best_hit	NO	NO	NO	NO	NO	NO	0.983050847457627
ENSG00000237352	ENSE00001615769	LINC01358	lincRNA	chr1	58849670	58849791	+	reciprocal_best_hit	NO	NO	NO	NO	NO	NO	0.966942148760331
ENSG00000237352	ENSE00003790129	LINC01358	lincRNA	chr1	58853693	58854742	+	reciprocal_best_hit	NO	NO	NO	NO	NO	NO	0.974236641221374
ENSG00000241042	ENSE00001743435	RP11-145M4.1	lincRNA	chr1	58859788	58859922	-	reciprocal_best_hit	NO	NO	NO	NO	NO	NO	0.985074626865672
ENSG00000235215	ENSE00001740474_F1	RP11-145M4.2	lincRNA	chr1	58861396	58861410	-	reciprocal_best_hit	NO	NO	YES	NO	NO	NO	1
ENSG00000235215	ENSE00001740474_F2	RP11-145M4.2	lincRNA	chr1	58861447	58861583	-	reciprocal_best_hit	NO	NO	YES	NO	NO	NO	1
ENSG00000237352	ENSG00000237352.1_M4	LINC01358	lincRNA	chr1	58862017	58862147	+	reciprocal_best_hit	NO	NO	NO	YES	NO	NO	0.976923076923077
ENSG00000237352	ENSE00003783970	LINC01358	lincRNA	chr1	58862237	58862259	+	reciprocal_best_hit	NO	NO	NO	NO	NO	NO	0.98
ENSG00000237352	ENSE00003789802	LINC01358	lincRNA	chr1	58862335	58862430	+	reciprocal_best_hit	NO	NO	NO	NO	NO	NO	0.989473684210526
ENSG00000235215	ENSE00001737441	RP11-145M4.2	lincRNA	chr1	58865032	58865077	-	reciprocal_best_hit	NO	NO	NO	NO	NO	NO	1
ENSG00000237352	ENSE00003790949	LINC01358	lincRNA	chr1	58867615	58867685	+	reciprocal_best_hit	NO	NO	NO	NO	NO	NO	0.985714285714286
ENSG00000237352	ENSE00003790416	LINC01358	lincRNA	chr1	58887738	58887955	+	reciprocal_best_hit	NO	NO	NO	NO	NO	NO	0.976958525345622
ENSG00000237352	ENSG00000237352.1_M2	LINC01358	lincRNA	chr1	58888085	58888228	+	reciprocal_best_hit	NO	NO	NO	YES	NO	NO	0.957446808510638
ENSG00000237352	ENSE00001661531	LINC01358	lincRNA	chr1	58891889	58892077	+	reciprocal_best_hit	NO	NO	NO	NO	NO	NO	0.948453608247423
ENSG00000237352	ENSG00000237352.2_M4	LINC01358	lincRNA	chr1	58893495	58894454	+	reciprocal_best_hit	NO	NO	NO	YES	NO	NO	0.992700729927007
ENSG00000237352	ENSG00000237352.2_M2	LINC01358	lincRNA	chr1	58909001	58909589	+	reciprocal_best_hit	NO	NO	NO	YES	NO	NO	0.976149914821124
ENSG00000237352	ENSE00003786092	LINC01358	lincRNA	chr1	58932430	58932509	+	reciprocal_best_hit	NO	NO	NO	NO	NO	NO	0.987341772151899
ENSG00000224609	ENSE00001731975_F1	HSD52	processed_transcript	chr1	58937387	58937798	-	reciprocal_best_hit	NO	NO	YES	NO	NO	NO	0.987834549878346
ENSG00000224609	ENSG00000224609.1_M3	HSD52	processed_transcript	chr1	58938247	58938782	-	reciprocal_best_hit	NO	NO	NO	YES	NO	NO	0.988785046728972
ENSG00000224609	ENSG00000224609.2_M3	HSD52	processed_transcript	chr1	58952164	58952364	-	reciprocal_best_hit	NO	NO	NO	YES	NO	NO	0.99
ENSG00000237352	ENSE00003765971	LINC01358	lincRNA	chr1	58955372	58956021	+	reciprocal_best_hit	NO	NO	NO	NO	NO	NO	0.986153846153846
ENSG00000224609	ENSE00003764443	HSD52	processed_transcript	chr1	58956596	58956718	-	reciprocal_best_hit	NO	NO	NO	NO	NO	NO	0.991803278688525
ENSG00000237352	ENSE00003766182	LINC01358	lincRNA	chr1	58990242	58990392	+	reciprocal_best_hit	NO	NO	NO	NO	NO	NO	0.986666666666667
ENSG00000224609	ENSG00000224609.1_M2	HSD52	processed_transcript	chr1	59004014	59004450	-	reciprocal_best_hit	NO	NO	NO	YES	NO	NO	0.984054669703872
ENSG00000237352	ENSE00003774589	LINC01358	lincRNA	chr1	59007202	59007294	+	reciprocal_best_hit	NO	NO	NO	NO	NO	NO	1
ENSG00000224609	ENSG00000224609.2_M2	HSD52	processed_transcript	chr1	59008953	59009269	-	reciprocal_best_hit	NO	NO	NO	YES	NO	NO	0.987341772151899
ENSG00000237352	ENSE00003766736_F1	LINC01358	lincRNA	chr1	59009327	59009544	+	reciprocal_best_hit	NO	NO	YES	NO	NO	NO	0.986175115207373
ENSG00000224609	ENSG00000224609.3_M3	HSD52	processed_transcript	chr1	59013872	59013983	-	reciprocal_best_hit	NO	NO	NO	YES	NO	NO	0.972972972972973
ENSG00000237352	ENSE00003761446	LINC01358	lincRNA	chr1	59046168	59046416	+	reciprocal_best_hit	NO	NO	NO	NO	NO	NO	0.991935483870968
ENSG00000270457	ENSE00003608713	RP11-467C18.1	lincRNA	chr1	59104486	59104828	-	reciprocal_best_hit	NO	NO	NO	NO	NO	NO	0.994082840236686
ENSG00000172456	ENSG00000172456.1_M6	FGGY	protein_coding	chr1	59112075	59112245	+	reciprocal_best_hit	NO	NO	NO	YES	NO	NO	1
ENSG00000172456	ENSG00000172456.1_M4	FGGY	protein_coding	chr1	59125130	59125292	+	reciprocal_best_hit	NO	NO	NO	YES	NO	NO	0.98159509202454
ENSG00000172456	ENSG00000172456.1_M2	FGGY	protein_coding	chr1	59130703	59130848	+	reciprocal_best_hit	NO	NO	NO	YES	NO	NO	0.993103448275862
ENSG00000172456	ENSG00000172456.2_M2	FGGY	protein_coding	chr1	59131258	59131442	+	reciprocal_best_hit	NO	NO	NO	YES	NO	NO	0.994565217391304
ENSG00000172456	ENSE00002701499	FGGY	protein_coding	chr1	59133705	59133821	+	reciprocal_best_hit	NO	NO	NO	NO	NO	NO	1
ENSG00000172456	ENSG00000172456.3_M2	FGGY	protein_coding	chr1	59136648	59136863	+	reciprocal_best_hit	NO	NO	NO	YES	NO	NO	0.981395348837209
ENSG00000172456	ENSE00001840263	FGGY	protein_coding	chr1	59146639	59146829	+	reciprocal_best_hit	NO	NO	NO	NO	NO	NO	0.989473684210526
ENSG00000172456	ENSE00003542643	FGGY	protein_coding	chr1	59154747	59154859	+	reciprocal_best_hit	NO	NO	NO	NO	NO	NO	1
ENSG00000172456	ENSG00000172456.4_M2	FGGY	protein_coding	chr1	59161077	59161229	+	reciprocal_best_hit	NO	NO	NO	YES	NO	NO	0.993421052631579
ENSG00000172456	ENSE00001871167	FGGY	protein_coding	chr1	59212323	59212410	+	reciprocal_best_hit	NO	NO	NO	NO	NO	NO	0.988505747126437
ENSG00000172456	ENSE00003595481	FGGY	protein_coding	chr1	59276969	59277085	+	reciprocal_best_hit	NO	NO	NO	NO	NO	NO	1
ENSG00000172456	ENSE00003784013	FGGY	protein_coding	chr1	59294100	59294201	+	reciprocal_best_hit	NO	NO	NO	NO	NO	NO	0.99009900990099
ENSG00000172456	ENSG00000172456.5_M2	FGGY	protein_coding	chr1	59332259	59332388	+	reciprocal_best_hit	NO	NO	NO	YES	NO	NO	1
ENSG00000172456	ENSE00001454629	FGGY	protein_coding	chr1	59377649	59377689	+	reciprocal_best_hit	NO	NO	NO	NO	NO	NO	0.96
ENSG00000172456	ENSE00003487302	FGGY	protein_coding	chr1	59377855	59377959	+	reciprocal_best_hit	NO	NO	NO	NO	NO	NO	0.990384615384615
ENSG00000172456	ENSE00003560406	FGGY	protein_coding	chr1	59435634	59435742	+	reciprocal_best_hit	NO	NO	NO	NO	NO	NO	1
ENSG00000172456	ENSG00000172456.2_M4	FGGY	protein_coding	chr1	59453781	59454648	+	reciprocal_best_hit	NO	NO	NO	YES	NO	NO	0.991926182237601
ENSG00000172456	ENSE00003657989	FGGY	protein_coding	chr1	59466051	59466199	+	reciprocal_best_hit	NO	NO	NO	NO	NO	NO	1
ENSG00000172456	ENSG00000172456.6_M2	FGGY	protein_coding	chr1	59480885	59481090	+	reciprocal_best_hit	NO	NO	NO	YES	NO	NO	0.995121951219512
ENSG00000172456	ENSE00003473209	FGGY	protein_coding	chr1	59487949	59488070	+	reciprocal_best_hit	NO	NO	NO	NO	NO	NO	1
ENSG00000172456	ENSG00000172456.7_M2	FGGY	protein_coding	chr1	59494300	59494439	+	reciprocal_best_hit	NO	NO	NO	YES	NO	NO	0.97841726618705
ENSG00000172456	ENSE00003616318	FGGY	protein_coding	chr1	59494682	59494777	+	reciprocal_best_hit	NO	NO	NO	NO	NO	NO	0.989473684210526
ENSG00000172456	ENSE00001931151	FGGY	protein_coding	chr1	59501320	59501636	+	reciprocal_best_hit	NO	NO	NO	NO	NO	NO	0.974763406940063
ENSG00000172456	ENSE00001760713	FGGY	protein_coding	chr1	59518302	59518395	+	reciprocal_best_hit	NO	NO	NO	NO	NO	NO	0.989247311827957
ENSG00000172456	ENSE00001672414	FGGY	protein_coding	chr1	59519340	59520050	+	reciprocal_best_hit	NO	NO	NO	NO	NO	NO	0.985915492957746
ENSG00000226883	ENSE00001772069	RP4-782L23.2	antisense	chr1	59575431	59576092	-	reciprocal_best_hit	NO	NO	NO	NO	NO	NO	0.986384266263237
ENSG00000172456	ENSE00001924081	FGGY	protein_coding	chr1	59576356	59576748	+	reciprocal_best_hit	NO	NO	NO	NO	NO	NO	0.987244897959184
ENSG00000172456	ENSE00003625837	FGGY	protein_coding	chr1	59578604	59578666	+	reciprocal_best_hit	NO	NO	NO	NO	NO	NO	1
ENSG00000172456	ENSG00000172456.2_M6	FGGY	protein_coding	chr1	59583182	59583412	+	reciprocal_best_hit	NO	NO	NO	YES	NO	NO	1
ENSG00000172456	ENSE00001779236	FGGY	protein_coding	chr1	59593449	59593709	+	reciprocal_best_hit	NO	NO	NO	NO	NO	NO	0.955555555555556
ENSG00000172456	ENSE00001743686	FGGY	protein_coding	chr1	59594722	59594796	+	reciprocal_best_hit	NO	NO	NO	NO	NO	NO	0.986486486486487
ENSG00000172456	ENSG00000172456.2_M5	FGGY	protein_coding	chr1	59609290	59609747	+	reciprocal_best_hit	NO	NO	NO	YES	NO	NO	0.986899563318777
ENSG00000172456	ENSG00000172456.8_M2	FGGY	protein_coding	chr1	59609853	59612450	+	reciprocal_best_hit	NO	NO	NO	YES	NO	NO	0.984644913627639
ENSG00000172456	ENSE00003785484	FGGY	protein_coding	chr1	59629136	59631371	+	reciprocal_best_hit	NO	NO	NO	NO	NO	NO	0.991498881431767
ENSG00000134709	ENSE00001734363	HOOK1	protein_coding	chr1	59635513	59635538	+	reciprocal_best_hit	NO	NO	NO	NO	NO	NO	1
ENSG00000134709	ENSG00000134709.1_M3	HOOK1	protein_coding	chr1	59635588	59636078	+	reciprocal_best_hit	NO	NO	NO	YES	NO	NO	0.989816700610998
ENSG00000134709	ENSE00003566329	HOOK1	protein_coding	chr1	59642564	59642650	+	reciprocal_best_hit	NO	NO	NO	NO	NO	NO	1
ENSG00000134709	ENSE00003590435	HOOK1	protein_coding	chr1	59649484	59649557	+	reciprocal_best_hit	NO	NO	NO	NO	NO	NO	1
ENSG00000134709	ENSE00003689893	HOOK1	protein_coding	chr1	59652869	59652920	+	reciprocal_best_hit	NO	NO	NO	NO	NO	NO	0.980392156862745
ENSG00000134709	ENSE00003587077	HOOK1	protein_coding	chr1	59654108	59654241	+	reciprocal_best_hit	NO	NO	NO	NO	NO	NO	1
ENSG00000134709	ENSG00000134709.1_M2	HOOK1	protein_coding	chr1	59656048	59656116	+	reciprocal_best_hit	NO	NO	NO	YES	NO	NO	1
ENSG00000134709	ENSE00003529972	HOOK1	protein_coding	chr1	59657573	59657636	+	reciprocal_best_hit	NO	NO	NO	NO	NO	NO	1
ENSG00000134709	ENSE00003586639	HOOK1	protein_coding	chr1	59661012	59661096	+	reciprocal_best_hit	NO	NO	NO	NO	NO	NO	1
ENSG00000134709	ENSE00003565141	HOOK1	protein_coding	chr1	59664133	59664300	+	reciprocal_best_hit	NO	NO	NO	NO	NO	NO	1
ENSG00000134709	ENSE00003683713	HOOK1	protein_coding	chr1	59667757	59667898	+	reciprocal_best_hit	NO	NO	NO	NO	NO	NO	1
ENSG00000134709	ENSE00003571291	HOOK1	protein_coding	chr1	59669026	59669228	+	reciprocal_best_hit	NO	NO	NO	NO	NO	NO	1
ENSG00000134709	ENSE00003517871	HOOK1	protein_coding	chr1	59669784	59669895	+	reciprocal_best_hit	NO	NO	NO	NO	NO	NO	0.990990990990991
ENSG00000134709	ENSE00003556189	HOOK1	protein_coding	chr1	59679070	59679158	+	reciprocal_best_hit	NO	NO	NO	NO	NO	NO	1
ENSG00000134709	ENSE00003467706	HOOK1	protein_coding	chr1	59679632	59679693	+	reciprocal_best_hit	NO	NO	NO	NO	NO	NO	1
ENSG00000134709	ENSG00000134709.2_M2	HOOK1	protein_coding	chr1	59680836	59680977	+	reciprocal_best_hit	NO	NO	NO	YES	NO	NO	1
ENSG00000134709	ENSE00003546778	HOOK1	protein_coding	chr1	59683508	59683602	+	reciprocal_best_hit	NO	NO	NO	NO	NO	NO	1
ENSG00000134709	ENSE00001939067	HOOK1	protein_coding	chr1	59684548	59684592	+	reciprocal_best_hit	NO	NO	NO	NO	NO	NO	1
ENSG00000134709	ENSG00000134709.2_M3	HOOK1	protein_coding	chr1	59685352	59685966	+	reciprocal_best_hit	NO	NO	NO	YES	NO	NO	0.988599348534202
ENSG00000134709	ENSE00003478552	HOOK1	protein_coding	chr1	59686598	59686699	+	reciprocal_best_hit	NO	NO	NO	NO	NO	NO	1
ENSG00000134709	ENSE00003506581	HOOK1	protein_coding	chr1	59688975	59689077	+	reciprocal_best_hit	NO	NO	NO	NO	NO	NO	1
ENSG00000134709	ENSG00000134709.3_M2	HOOK1	protein_coding	chr1	59691590	59691824	+	reciprocal_best_hit	NO	NO	NO	YES	NO	NO	0.995726495726496
ENSG00000134709	ENSG00000134709.1_M4	HOOK1	protein_coding	chr1	59693509	59697084	+	reciprocal_best_hit	NO	NO	NO	YES	NO	NO	0.98828125
ENSG00000134716	ENSG00000134716.1_M3	CYP2J2	protein_coding	chr1	59713982	59714504	-	reciprocal_best_hit	NO	NO	NO	YES	NO	NO	0.988505747126437
ENSG00000134716	ENSE00003537643	CYP2J2	protein_coding	chr1	59721654	59721793	-	reciprocal_best_hit	NO	NO	NO	NO	NO	NO	1
ENSG00000134716	ENSE00001942811	CYP2J2	protein_coding	chr1	59725053	59725204	-	reciprocal_best_hit	NO	NO	NO	NO	NO	NO	1
ENSG00000134716	ENSE00003508550	CYP2J2	protein_coding	chr1	59725559	59725747	-	reciprocal_best_hit	NO	NO	NO	NO	NO	NO	1
ENSG00000134716	ENSE00003480243	CYP2J2	protein_coding	chr1	59728472	59728614	-	reciprocal_best_hit	NO	NO	NO	NO	NO	NO	1
ENSG00000134716	ENSG00000134716.1_M2	CYP2J2	protein_coding	chr1	59730469	59730646	-	reciprocal_best_hit	NO	NO	NO	YES	NO	NO	0.988700564971751
ENSG00000134716	ENSE00003518060	CYP2J2	protein_coding	chr1	59732302	59732463	-	reciprocal_best_hit	NO	NO	NO	NO	NO	NO	0.987577639751553
ENSG00000134716	ENSG00000134716.2_M2	CYP2J2	protein_coding	chr1	59732856	59733957	-	reciprocal_best_hit	NO	NO	NO	YES	NO	NO	0.991643454038997
ENSG00000134716	ENSE00003539442	CYP2J2	protein_coding	chr1	59736656	59736819	-	reciprocal_best_hit	NO	NO	NO	NO	NO	NO	0.987730061349693
ENSG00000134716	ENSG00000134716.2_M3	CYP2J2	protein_coding	chr1	59747248	59747518	-	reciprocal_best_hit	NO	NO	NO	YES	NO	NO	0.996296296296296
ENSG00000265535	ENSE00002693985	RN7SL475P	misc_RNA	chr1	59795510	59795808	-	reciprocal_best_hit	NO	NO	NO	NO	NO	NO	0.983221476510067
ENSG00000162598	ENSE00001914608	C1orf87	protein_coding	chr1	59808026	59808780	-	reciprocal_best_hit	NO	NO	NO	NO	NO	NO	0.990716180371353
ENSG00000162598	ENSE00001900967	C1orf87	protein_coding	chr1	59809238	59809321	-	reciprocal_best_hit	NO	NO	NO	NO	NO	NO	1
ENSG00000162598	ENSG00000162598.1_M4	C1orf87	protein_coding	chr1	59809904	59811586	-	reciprocal_best_hit	NO	NO	NO	YES	NO	NO	0.991082045184304
ENSG00000162598	ENSE00003577672	C1orf87	protein_coding	chr1	59818331	59818539	-	reciprocal_best_hit	NO	NO	NO	NO	NO	NO	0.990384615384615
ENSG00000162598	ENSE00003662957	C1orf87	protein_coding	chr1	59821804	59821884	-	reciprocal_best_hit	NO	NO	NO	NO	NO	NO	1
ENSG00000162598	ENSG00000162598.1_M2	C1orf87	protein_coding	chr1	59828254	59828459	-	reciprocal_best_hit	NO	NO	NO	YES	NO	NO	1
ENSG00000162598	ENSE00003467850	C1orf87	protein_coding	chr1	59830021	59830086	-	reciprocal_best_hit	NO	NO	NO	NO	NO	NO	1
ENSG00000162598	ENSE00001173639	C1orf87	protein_coding	chr1	59845024	59845122	-	reciprocal_best_hit	NO	NO	NO	NO	NO	NO	1
ENSG00000162598	ENSE00001266678	C1orf87	protein_coding	chr1	59853093	59853259	-	reciprocal_best_hit	NO	NO	NO	NO	NO	NO	0.993975903614458
ENSG00000162598	ENSE00001066704	C1orf87	protein_coding	chr1	59857605	59857721	-	reciprocal_best_hit	NO	NO	NO	NO	NO	NO	1
ENSG00000162598	ENSE00001066707	C1orf87	protein_coding	chr1	59859530	59859794	-	reciprocal_best_hit	NO	NO	NO	NO	NO	NO	1
ENSG00000162598	ENSE00001066706	C1orf87	protein_coding	chr1	59860604	59860745	-	reciprocal_best_hit	NO	NO	NO	NO	NO	NO	0.99290780141844
ENSG00000162598	ENSE00001066705	C1orf87	protein_coding	chr1	59874853	59875088	-	reciprocal_best_hit	NO	NO	NO	NO	NO	NO	0.991489361702128
ENSG00000162598	ENSE00001454606	C1orf87	protein_coding	chr1	59903038	59903172	-	reciprocal_best_hit	NO	NO	NO	NO	NO	NO	1
ENSG00000162598	ENSG00000162598.2_M2	C1orf87	protein_coding	chr1	59904194	59904275	-	reciprocal_best_hit	NO	NO	NO	YES	NO	NO	0.987654320987654
ENSG00000229332	ENSE00001710687	PGBD4P8	processed_pseudogene	chr1	59927767	59928329	+	reciprocal_best_hit	NO	NO	NO	NO	NO	NO	0.983985765124555
ENSG00000238242	ENSE00001743406	RP11-575B7.3	lincRNA	chr1	59945220	59945319	+	reciprocal_best_hit	NO	NO	NO	NO	NO	NO	1
ENSG00000238242	ENSE00001655068	RP11-575B7.3	lincRNA	chr1	59978917	59979058	+	reciprocal_best_hit	NO	NO	NO	NO	NO	NO	0.99290780141844
ENSG00000238242	ENSE00001708584	RP11-575B7.3	lincRNA	chr1	59979641	59980084	+	reciprocal_best_hit	NO	NO	NO	NO	NO	NO	0.997742663656885
ENSG00000226476	ENSE00003786503	LINC01748	lincRNA	chr1	60354816	60356131	-	reciprocal_best_hit	NO	NO	NO	NO	NO	NO	0.984882842025699
ENSG00000226476	ENSE00003786731	LINC01748	lincRNA	chr1	60359052	60363202	-	reciprocal_best_hit	NO	NO	NO	NO	NO	NO	0.991312741312741
ENSG00000226476	ENSE00003788050	LINC01748	lincRNA	chr1	60368003	60368334	-	reciprocal_best_hit	NO	NO	NO	NO	NO	NO	0.97583081570997
ENSG00000226476	ENSE00003786890	LINC01748	lincRNA	chr1	60376756	60376864	-	reciprocal_best_hit	NO	NO	NO	NO	NO	NO	0.990740740740741
ENSG00000226476	ENSG00000226476.1_M3	LINC01748	lincRNA	chr1	60378174	60379513	-	reciprocal_best_hit	NO	NO	NO	YES	NO	NO	0.990291262135922
ENSG00000226476	ENSG00000226476.1_M2	LINC01748	lincRNA	chr1	60381369	60381490	-	reciprocal_best_hit	NO	NO	NO	YES	NO	NO	0.991803278688525
ENSG00000226476	ENSE00003786801	LINC01748	lincRNA	chr1	60382553	60382598	-	reciprocal_best_hit	NO	NO	NO	NO	NO	NO	0.980392156862745
ENSG00000226476	ENSE00003784840	LINC01748	lincRNA	chr1	60393562	60393658	-	reciprocal_best_hit	NO	NO	NO	NO	NO	NO	0.979166666666667
ENSG00000226476	ENSE00001675738	LINC01748	lincRNA	chr1	60419527	60419603	-	reciprocal_best_hit	NO	NO	NO	NO	NO	NO	1
ENSG00000226476	ENSE00001604800	LINC01748	lincRNA	chr1	60434239	60434365	-	reciprocal_best_hit	NO	NO	NO	NO	NO	NO	0.984126984126984
ENSG00000226476	ENSG00000226476.1_M4	LINC01748	lincRNA	chr1	60441784	60442608	-	reciprocal_best_hit	NO	NO	NO	YES	NO	NO	0.958133971291866
ENSG00000226476	ENSG00000226476.2_M3	LINC01748	lincRNA	chr1	60446330	60447870	-	reciprocal_best_hit	NO	NO	NO	YES	NO	NO	0.97678916827853
ENSG00000226476	ENSG00000226476.2_M2	LINC01748	lincRNA	chr1	60468389	60468578	-	reciprocal_best_hit	NO	NO	NO	YES	NO	NO	0.994708994708995
ENSG00000231252	ENSG00000231252.1_M2	RP11-436K8.1	lincRNA	chr1	60501479	60503311	-	reciprocal_best_hit	NO	NO	NO	YES	NO	NO	0.984782608695652
ENSG00000231252	ENSE00001691180	RP11-436K8.1	lincRNA	chr1	60504825	60504866	-	reciprocal_best_hit	NO	NO	NO	NO	NO	NO	1
ENSG00000231252	ENSE00003789513	RP11-436K8.1	lincRNA	chr1	60508978	60510208	-	reciprocal_best_hit	NO	NO	NO	NO	NO	NO	0.994304312449146
ENSG00000231252	ENSE00003790293	RP11-436K8.1	lincRNA	chr1	60546384	60546566	-	reciprocal_best_hit	NO	NO	NO	NO	NO	NO	0.994505494505495
ENSG00000231252	ENSE00003785171	RP11-436K8.1	lincRNA	chr1	60567975	60568042	-	reciprocal_best_hit	NO	NO	NO	NO	NO	NO	1
ENSG00000231252	ENSE00001748989	RP11-436K8.1	lincRNA	chr1	60571130	60571223	-	reciprocal_best_hit	NO	NO	NO	NO	NO	NO	0.967741935483871
ENSG00000231252	ENSE00001761479	RP11-436K8.1	lincRNA	chr1	60574012	60574074	-	reciprocal_best_hit	NO	NO	NO	NO	NO	NO	0.983870967741935
ENSG00000231252	ENSE00001655964	RP11-436K8.1	lincRNA	chr1	60575001	60575060	-	reciprocal_best_hit	NO	NO	NO	NO	NO	NO	1
ENSG00000231252	ENSG00000231252.2_M2	RP11-436K8.1	lincRNA	chr1	60671273	60671522	-	reciprocal_best_hit	NO	NO	NO	YES	NO	NO	0.995983935742972
ENSG00000231252	ENSE00003785294	RP11-436K8.1	lincRNA	chr1	60672359	60672523	-	reciprocal_best_hit	NO	NO	NO	NO	NO	NO	0.975609756097561
ENSG00000162599	ENSE00001454576	NFIA	protein_coding	chr1	60711159	60711367	+	reciprocal_best_hit	NO	NO	NO	NO	NO	NO	1
ENSG00000231252	ENSG00000231252.3_M2	RP11-436K8.1	lincRNA	chr1	60713822	60713904	-	reciprocal_best_hit	NO	NO	NO	YES	NO	NO	1
ENSG00000237928	ENSG00000237928.2_M2	NFIA-AS2	antisense	chr1	60798286	60798625	-	reciprocal_best_hit	NO	NO	NO	YES	NO	NO	0.988200589970501
ENSG00000237928	ENSG00000237928.3_M2	NFIA-AS2	antisense	chr1	60799829	60800146	-	reciprocal_best_hit	NO	NO	NO	YES	NO	NO	0.993690851735016
ENSG00000237928	ENSE00001643884	NFIA-AS2	antisense	chr1	60800260	60800378	-	reciprocal_best_hit	NO	NO	NO	NO	NO	NO	0.974576271186441
ENSG00000237928	ENSE00001730607	NFIA-AS2	antisense	chr1	60809347	60809586	-	reciprocal_best_hit	NO	NO	NO	NO	NO	NO	0.97489539748954
ENSG00000237928	ENSE00001619550	NFIA-AS2	antisense	chr1	60815717	60815852	-	reciprocal_best_hit	NO	NO	NO	NO	NO	NO	0.977777777777778
ENSG00000237928	ENSG00000237928.4_M2	NFIA-AS2	antisense	chr1	60816334	60816564	-	reciprocal_best_hit	NO	NO	NO	YES	NO	NO	0.986899563318777
ENSG00000162599	ENSE00001884585	NFIA	protein_coding	chr1	60899418	60899475	+	reciprocal_best_hit	NO	NO	NO	NO	NO	NO	1
ENSG00000162599	ENSE00001687802	NFIA	protein_coding	chr1	60922902	60923263	+	reciprocal_best_hit	NO	NO	NO	NO	NO	NO	1
ENSG00000162599	ENSG00000162599.1_M2	NFIA	protein_coding	chr1	60927410	60927691	+	reciprocal_best_hit	NO	NO	NO	YES	NO	NO	0.99644128113879
ENSG00000162599	ENSG00000162599.1_M6	NFIA	protein_coding	chr1	60927948	60928455	+	reciprocal_best_hit	NO	NO	NO	YES	NO	NO	0.990215264187867
ENSG00000162599	ENSG00000162599.2_M2	NFIA	protein_coding	chr1	60933783	60934315	+	reciprocal_best_hit	NO	NO	NO	YES	NO	NO	1
ENSG00000270742	ENSE00003586473	RP4-802A10.1	sense_intronic	chr1	60970532	60971002	+	reciprocal_best_hit	NO	NO	NO	NO	NO	NO	0.98936170212766
ENSG00000162599	ENSE00001822738	NFIA	protein_coding	chr1	60978501	60978834	+	reciprocal_best_hit	NO	NO	NO	NO	NO	NO	0.991017964071856
ENSG00000237853	ENSG00000237853.1_M5	NFIA-AS1	processed_transcript	chr1	61094296	61094461	-	reciprocal_best_hit	NO	NO	NO	YES	NO	NO	0.987878787878788
ENSG00000237853	ENSG00000237853.1_M2	NFIA-AS1	processed_transcript	chr1	61095291	61095472	-	reciprocal_best_hit	NO	NO	NO	YES	NO	NO	0.988950276243094
ENSG00000237853	ENSG00000237853.1_M3	NFIA-AS1	processed_transcript	chr1	61096355	61096751	-	reciprocal_best_hit	NO	NO	NO	YES	NO	NO	0.997474747474748
ENSG00000237853	ENSG00000237853.2_M2	NFIA-AS1	processed_transcript	chr1	61098755	61098854	-	reciprocal_best_hit	NO	NO	NO	YES	NO	NO	0.99
ENSG00000162599	ENSE00003565490	NFIA	protein_coding	chr1	61122795	61122861	+	reciprocal_best_hit	NO	NO	NO	NO	NO	NO	1
ENSG00000162599	ENSE00003509478	NFIA	protein_coding	chr1	61211198	61211316	+	reciprocal_best_hit	NO	NO	NO	NO	NO	NO	1
ENSG00000162599	ENSE00003468859	NFIA	protein_coding	chr1	61217877	61218005	+	reciprocal_best_hit	NO	NO	NO	NO	NO	NO	1
ENSG00000162599	ENSE00003485833	NFIA	protein_coding	chr1	61242035	61242164	+	reciprocal_best_hit	NO	NO	NO	NO	NO	NO	1
ENSG00000162599	ENSE00001814956	NFIA	protein_coding	chr1	61244683	61244737	+	reciprocal_best_hit	NO	NO	NO	NO	NO	NO	1
ENSG00000162599	ENSG00000162599.1_M3	NFIA	protein_coding	chr1	61264680	61264887	+	reciprocal_best_hit	NO	NO	NO	YES	NO	NO	0.995169082125604
ENSG00000162599	ENSG00000162599.3_M2	NFIA	protein_coding	chr1	61267150	61267316	+	reciprocal_best_hit	NO	NO	NO	YES	NO	NO	1
ENSG00000162599	ENSE00003693164	NFIA	protein_coding	chr1	61287049	61287141	+	reciprocal_best_hit	NO	NO	NO	NO	NO	NO	1
ENSG00000162599	ENSE00001903839	NFIA	protein_coding	chr1	61300000	61300068	+	reciprocal_best_hit	NO	NO	NO	NO	NO	NO	0.985294117647059
ENSG00000162599	ENSG00000162599.1_M10	NFIA	protein_coding	chr1	61315841	61323341	+	reciprocal_best_hit	NO	NO	NO	YES	NO	NO	0.991322920838339
ENSG00000223920	ENSE00001634302	RP11-430G17.1	processed_pseudogene	chr1	61513561	61514280	+	reciprocal_best_hit	NO	NO	NO	NO	NO	NO	0.983216783216783
ENSG00000162604	ENSG00000162604.1_M5	TM2D1	protein_coding	chr1	61540453	61540758	-	reciprocal_best_hit	NO	NO	NO	YES	NO	NO	0.99344262295082
ENSG00000162604	ENSG00000162604.2_M5	TM2D1	protein_coding	chr1	61542660	61543248	-	reciprocal_best_hit	NO	NO	NO	YES	NO	NO	0.989761092150171
ENSG00000162604	ENSG00000162604.1_M2	TM2D1	protein_coding	chr1	61546186	61546316	-	reciprocal_best_hit	NO	NO	NO	YES	NO	NO	0.992307692307692
ENSG00000162604	ENSG00000162604.1_M3	TM2D1	protein_coding	chr1	61553535	61554152	-	reciprocal_best_hit	NO	NO	NO	YES	NO	NO	0.9967585089141
ENSG00000162604	ENSE00001934460	TM2D1	protein_coding	chr1	61555445	61555622	-	reciprocal_best_hit	NO	NO	NO	NO	NO	NO	0.966101694915254
ENSG00000162604	ENSE00001454542	TM2D1	protein_coding	chr1	61556898	61559661	-	reciprocal_best_hit	NO	NO	NO	NO	NO	NO	0.982284887924801
ENSG00000162604	ENSE00003695758	TM2D1	protein_coding	chr1	61560320	61560412	-	reciprocal_best_hit	NO	NO	NO	NO	NO	NO	1
ENSG00000162604	ENSG00000162604.2_M2	TM2D1	protein_coding	chr1	61568973	61569082	-	reciprocal_best_hit	NO	NO	NO	YES	NO	NO	1
ENSG00000162604	ENSG00000162604.2_M3	TM2D1	protein_coding	chr1	61583664	61583738	-	reciprocal_best_hit	NO	NO	NO	YES	NO	NO	1
ENSG00000162604	ENSG00000162604.1_M9	TM2D1	protein_coding	chr1	61584852	61585374	-	reciprocal_best_hit	NO	NO	NO	YES	NO	NO	0.988505747126437
ENSG00000271200	ENSE00003554134	RP11-430G17.3	lincRNA	chr1	61601901	61602328	-	reciprocal_best_hit	NO	NO	NO	NO	NO	NO	0.992974238875878
ENSG00000132849	ENSG00000132849.1_M3	PATJ	protein_coding	chr1	61602380	61602459	+	reciprocal_best_hit	NO	NO	NO	YES	NO	NO	0.987341772151899
ENSG00000132849	ENSE00003501772	PATJ	protein_coding	chr1	61623129	61623186	+	reciprocal_best_hit	NO	NO	NO	NO	NO	NO	1
ENSG00000132849	ENSE00003617420	PATJ	protein_coding	chr1	61623284	61623451	+	reciprocal_best_hit	NO	NO	NO	NO	NO	NO	1
ENSG00000132849	ENSE00003685850	PATJ	protein_coding	chr1	61626531	61626726	+	reciprocal_best_hit	NO	NO	NO	NO	NO	NO	0.994871794871795
ENSG00000132849	ENSE00003475327	PATJ	protein_coding	chr1	61629586	61629726	+	reciprocal_best_hit	NO	NO	NO	NO	NO	NO	1
ENSG00000132849	ENSE00003485140	PATJ	protein_coding	chr1	61631737	61631933	+	reciprocal_best_hit	NO	NO	NO	NO	NO	NO	0.989795918367347
ENSG00000132849	ENSE00003521079	PATJ	protein_coding	chr1	61635488	61635617	+	reciprocal_best_hit	NO	NO	NO	NO	NO	NO	0.976744186046512
ENSG00000132849	ENSE00003537818	PATJ	protein_coding	chr1	61648007	61648226	+	reciprocal_best_hit	NO	NO	NO	NO	NO	NO	0.986301369863014
ENSG00000132849	ENSE00003463147	PATJ	protein_coding	chr1	61651593	61651693	+	reciprocal_best_hit	NO	NO	NO	NO	NO	NO	1
ENSG00000132849	ENSE00003519278	PATJ	protein_coding	chr1	61655752	61655844	+	reciprocal_best_hit	NO	NO	NO	NO	NO	NO	1
ENSG00000132849	ENSE00003503290	PATJ	protein_coding	chr1	61657516	61657658	+	reciprocal_best_hit	NO	NO	NO	NO	NO	NO	0.992957746478873
ENSG00000132849	ENSE00003580776	PATJ	protein_coding	chr1	61661862	61662009	+	reciprocal_best_hit	NO	NO	NO	NO	NO	NO	0.986394557823129
ENSG00000132849	ENSG00000132849.1_M2	PATJ	protein_coding	chr1	61665713	61665790	+	reciprocal_best_hit	NO	NO	NO	YES	NO	NO	1
ENSG00000132849	ENSE00003666231	PATJ	protein_coding	chr1	61668743	61668800	+	reciprocal_best_hit	NO	NO	NO	NO	NO	NO	1
ENSG00000200575	ENSE00001438468	RNU6-414P	snRNA	chr1	61676580	61676684	+	reciprocal_best_hit	NO	NO	NO	NO	NO	NO	1
ENSG00000132849	ENSE00003513784	PATJ	protein_coding	chr1	61683082	61683217	+	reciprocal_best_hit	NO	NO	NO	NO	NO	NO	1
ENSG00000132849	ENSE00003472932	PATJ	protein_coding	chr1	61687568	61687730	+	reciprocal_best_hit	NO	NO	NO	NO	NO	NO	0.981481481481482
ENSG00000132849	ENSE00003787696	PATJ	protein_coding	chr1	61693514	61693534	+	reciprocal_best_hit	NO	NO	NO	NO	NO	NO	1
ENSG00000132849	ENSE00003612860	PATJ	protein_coding	chr1	61693810	61693942	+	reciprocal_best_hit	NO	NO	NO	NO	NO	NO	1
ENSG00000212360	ENSE00001808166	RNU6-1177P	snRNA	chr1	61713271	61713375	+	reciprocal_best_hit	NO	NO	NO	NO	NO	NO	0.980769230769231
ENSG00000132849	ENSE00003643420	PATJ	protein_coding	chr1	61716802	61717012	+	reciprocal_best_hit	NO	NO	NO	NO	NO	NO	1
ENSG00000132849	ENSE00003492212	PATJ	protein_coding	chr1	61722309	61722426	+	reciprocal_best_hit	NO	NO	NO	NO	NO	NO	1
ENSG00000132849	ENSG00000132849.2_M3	PATJ	protein_coding	chr1	61724987	61725383	+	reciprocal_best_hit	NO	NO	NO	YES	NO	NO	0.997474747474748
ENSG00000132849	ENSE00001818818	PATJ	protein_coding	chr1	61726044	61726416	+	reciprocal_best_hit	NO	NO	NO	NO	NO	NO	0.981132075471698
ENSG00000132849	ENSG00000132849.2_M2	PATJ	protein_coding	chr1	61736294	61736583	+	reciprocal_best_hit	NO	NO	NO	YES	NO	NO	0.98961937716263
ENSG00000132849	ENSE00003476640	PATJ	protein_coding	chr1	61745270	61745442	+	reciprocal_best_hit	NO	NO	NO	NO	NO	NO	0.976744186046512
ENSG00000132849	ENSE00003488004	PATJ	protein_coding	chr1	61760595	61760667	+	reciprocal_best_hit	NO	NO	NO	NO	NO	NO	1
ENSG00000132849	ENSE00003592044	PATJ	protein_coding	chr1	61762293	61762471	+	reciprocal_best_hit	NO	NO	NO	NO	NO	NO	0.98876404494382
ENSG00000132849	ENSG00000132849.3_M3	PATJ	protein_coding	chr1	61769378	61769489	+	reciprocal_best_hit	NO	NO	NO	YES	NO	NO	0.981981981981982
ENSG00000132849	ENSG00000132849.3_M2	PATJ	protein_coding	chr1	61775586	61775664	+	reciprocal_best_hit	NO	NO	NO	YES	NO	NO	0.974358974358974
ENSG00000132849	ENSE00003578001	PATJ	protein_coding	chr1	61788385	61788485	+	reciprocal_best_hit	NO	NO	NO	NO	NO	NO	0.99
ENSG00000132849	ENSG00000132849.4_M2	PATJ	protein_coding	chr1	61812678	61813011	+	reciprocal_best_hit	NO	NO	NO	YES	NO	NO	0.985163204747775
ENSG00000132849	ENSG00000132849.5_M2	PATJ	protein_coding	chr1	61853955	61854224	+	reciprocal_best_hit	NO	NO	NO	YES	NO	NO	0.988847583643123
ENSG00000132849	ENSE00001854549	PATJ	protein_coding	chr1	61855267	61855565	+	reciprocal_best_hit	NO	NO	NO	NO	NO	NO	0.98993288590604
ENSG00000132849	ENSE00003460325	PATJ	protein_coding	chr1	61883023	61883115	+	reciprocal_best_hit	NO	NO	NO	NO	NO	NO	1
ENSG00000132849	ENSE00003493409	PATJ	protein_coding	chr1	61903135	61903208	+	reciprocal_best_hit	NO	NO	NO	NO	NO	NO	1
ENSG00000132849	ENSE00003470395	PATJ	protein_coding	chr1	61916141	61916234	+	reciprocal_best_hit	NO	NO	NO	NO	NO	NO	0.978494623655914
ENSG00000242860	ENSE00001945703	RN7SL180P	misc_RNA	chr1	61937621	61937915	+	reciprocal_best_hit	NO	NO	NO	NO	NO	NO	0.989795918367347
ENSG00000132849	ENSE00003501436	PATJ	protein_coding	chr1	61944663	61944781	+	reciprocal_best_hit	NO	NO	NO	NO	NO	NO	1
ENSG00000132849	ENSE00003599889	PATJ	protein_coding	chr1	61949736	61949870	+	reciprocal_best_hit	NO	NO	NO	NO	NO	NO	0.992537313432836
ENSG00000132849	ENSE00001171485	PATJ	protein_coding	chr1	61967331	61967421	+	reciprocal_best_hit	NO	NO	NO	NO	NO	NO	1
ENSG00000132849	ENSE00003496571	PATJ	protein_coding	chr1	61975426	61975510	+	reciprocal_best_hit	NO	NO	NO	NO	NO	NO	1
ENSG00000132849	ENSG00000132849.1_M6	PATJ	protein_coding	chr1	61981048	61981921	+	reciprocal_best_hit	NO	NO	NO	YES	NO	NO	0.986254295532646
ENSG00000132849	ENSE00003671298	PATJ	protein_coding	chr1	61983522	61983670	+	reciprocal_best_hit	NO	NO	NO	NO	NO	NO	1
ENSG00000132849	ENSG00000132849.4_M3	PATJ	protein_coding	chr1	61984115	61984379	+	reciprocal_best_hit	NO	NO	NO	YES	NO	NO	0.988636363636364
ENSG00000132849	ENSG00000132849.5_M3	PATJ	protein_coding	chr1	61987871	61988293	+	reciprocal_best_hit	NO	NO	NO	YES	NO	NO	0.995260663507109
ENSG00000132849	ENSE00003475094	PATJ	protein_coding	chr1	61989998	61990036	+	reciprocal_best_hit	NO	NO	NO	NO	NO	NO	1
ENSG00000132849	ENSG00000132849.6_M2	PATJ	protein_coding	chr1	61994887	61995373	+	reciprocal_best_hit	NO	NO	NO	YES	NO	NO	0.98559670781893
ENSG00000132849	ENSE00003526248	PATJ	protein_coding	chr1	61995756	61995861	+	reciprocal_best_hit	NO	NO	NO	NO	NO	NO	0.990476190476191
ENSG00000132849	ENSE00003474822	PATJ	protein_coding	chr1	62017680	62017787	+	reciprocal_best_hit	NO	NO	NO	NO	NO	NO	1
ENSG00000132849	ENSE00001906614	PATJ	protein_coding	chr1	62022757	62022881	+	reciprocal_best_hit	NO	NO	NO	NO	NO	NO	0.983870967741935
ENSG00000132849	ENSE00003790113	PATJ	protein_coding	chr1	62047570	62047822	+	reciprocal_best_hit	NO	NO	NO	NO	NO	NO	0.968379446640316
ENSG00000234204	ENSE00001690340	PIGPP2	processed_pseudogene	chr1	62059082	62059455	+	reciprocal_best_hit	NO	NO	NO	NO	NO	NO	0.978552278820375
ENSG00000234204	ENSE00001756043	PIGPP2	processed_pseudogene	chr1	62062704	62062789	+	reciprocal_best_hit	NO	NO	NO	NO	NO	NO	0.988235294117647
ENSG00000234088	ENSE00001728373	RPS15AP7	processed_pseudogene	chr1	62063366	62063771	+	reciprocal_best_hit	NO	NO	NO	NO	NO	NO	0.995061728395062
ENSG00000240563	ENSE00001941078	L1TD1	protein_coding	chr1	62067698	62067789	+	reciprocal_best_hit	NO	NO	NO	NO	NO	NO	1
ENSG00000240563	ENSE00001944644	L1TD1	protein_coding	chr1	62069337	62069431	+	reciprocal_best_hit	NO	NO	NO	NO	NO	NO	0.968085106382979
ENSG00000240563	ENSE00001850840	L1TD1	protein_coding	chr1	62079369	62080490	+	reciprocal_best_hit	NO	NO	NO	NO	NO	NO	0.986583184257603
ENSG00000237227	ENSE00001650873	RP5-1155K23.4	processed_pseudogene	chr1	62080990	62081291	-	reciprocal_best_hit	NO	NO	NO	NO	NO	NO	0.964169381107492
ENSG00000240563	ENSE00001952571_F1	L1TD1	protein_coding	chr1	62082644	62084409	+	reciprocal_best_hit	NO	NO	YES	NO	NO	NO	0.986471251409245
ENSG00000240563	ENSE00001952571_F2	L1TD1	protein_coding	chr1	62084521	62085187	+	reciprocal_best_hit	NO	NO	YES	NO	NO	NO	0.984894259818731
ENSG00000132854	ENSG00000132854.1_M2	KANK4	protein_coding	chr1	62109603	62111008	-	reciprocal_best_hit	NO	NO	NO	YES	NO	NO	0.987170349251604
ENSG00000132854	ENSE00001348606	KANK4	protein_coding	chr1	62120110	62120311	-	reciprocal_best_hit	NO	NO	NO	NO	NO	NO	0.995024875621891
ENSG00000132854	ENSE00003559773	KANK4	protein_coding	chr1	62125719	62125862	-	reciprocal_best_hit	NO	NO	NO	NO	NO	NO	0.993006993006993
ENSG00000132854	ENSG00000132854.2_M2	KANK4	protein_coding	chr1	62135744	62136077	-	reciprocal_best_hit	NO	NO	NO	YES	NO	NO	0.978978978978979
ENSG00000132854	ENSE00001615716	KANK4	protein_coding	chr1	62139945	62140033	-	reciprocal_best_hit	NO	NO	NO	NO	NO	NO	0.988636363636364
ENSG00000132854	ENSE00001801128	KANK4	protein_coding	chr1	62141513	62141732	-	reciprocal_best_hit	NO	NO	NO	NO	NO	NO	0.995433789954338
ENSG00000132854	ENSG00000132854.3_M2	KANK4	protein_coding	chr1	62144696	62146010	-	reciprocal_best_hit	NO	NO	NO	YES	NO	NO	0.992389649923896
ENSG00000132854	ENSE00001424755	KANK4	protein_coding	chr1	62146428	62148312	-	reciprocal_best_hit	NO	NO	NO	NO	NO	NO	0.989915074309979
ENSG00000132854	ENSE00001421106	KANK4	protein_coding	chr1	62154711	62154797	-	reciprocal_best_hit	NO	NO	NO	NO	NO	NO	1
ENSG00000201153	ENSE00001439046	RNU6-371P	snRNA	chr1	62176614	62176722	-	reciprocal_best_hit	NO	NO	NO	NO	NO	NO	0.953703703703704
ENSG00000132854	ENSG00000132854.4_M2	KANK4	protein_coding	chr1	62197565	62197874	-	reciprocal_best_hit	NO	NO	NO	YES	NO	NO	0.993527508090615
ENSG00000162607	ENSG00000162607.1_M3	USP1	protein_coding	chr1	62314987	62315253	+	reciprocal_best_hit	NO	NO	NO	YES	NO	NO	1
ENSG00000162607	ENSE00001234690	USP1	protein_coding	chr1	62315345	62316091	+	reciprocal_best_hit	NO	NO	NO	NO	NO	NO	0.997319034852547
ENSG00000162607	ENSE00001376175	USP1	protein_coding	chr1	62318494	62318733	+	reciprocal_best_hit	NO	NO	NO	NO	NO	NO	1
ENSG00000162607	ENSG00000162607.1_M2	USP1	protein_coding	chr1	62320193	62320314	+	reciprocal_best_hit	NO	NO	NO	YES	NO	NO	1
ENSG00000162607	ENSE00001066774	USP1	protein_coding	chr1	62320893	62320997	+	reciprocal_best_hit	NO	NO	NO	NO	NO	NO	0.990476190476191
ENSG00000162607	ENSG00000162607.2_M2	USP1	protein_coding	chr1	62321859	62322021	+	reciprocal_best_hit	NO	NO	NO	YES	NO	NO	1
ENSG00000162607	ENSE00001066770	USP1	protein_coding	chr1	62323436	62324128	+	reciprocal_best_hit	NO	NO	NO	NO	NO	NO	0.991329479768786
ENSG00000162607	ENSE00001066778	USP1	protein_coding	chr1	62326044	62326215	+	reciprocal_best_hit	NO	NO	NO	NO	NO	NO	1
ENSG00000162607	ENSE00001066773	USP1	protein_coding	chr1	62327167	62327369	+	reciprocal_best_hit	NO	NO	NO	NO	NO	NO	1
ENSG00000162607	ENSG00000162607.3_M2	USP1	protein_coding	chr1	62328953	62330514	+	reciprocal_best_hit	NO	NO	NO	YES	NO	NO	0.99807568954458
ENSG00000116641	ENSG00000116641.1_M8	DOCK7	protein_coding	chr1	62333021	62334183	-	reciprocal_best_hit	NO	NO	NO	YES	NO	NO	0.994823123382226
ENSG00000116641	ENSG00000116641.1_M2	DOCK7	protein_coding	chr1	62336260	62337916	-	reciprocal_best_hit	NO	NO	NO	YES	NO	NO	0.984957882069795
ENSG00000116641	ENSE00003794695	DOCK7	protein_coding	chr1	62339650	62339687	-	reciprocal_best_hit	NO	NO	NO	NO	NO	NO	0.980392156862745
ENSG00000116641	ENSG00000116641.1_M3	DOCK7	protein_coding	chr1	62352631	62352738	-	reciprocal_best_hit	NO	NO	NO	YES	NO	NO	1
ENSG00000116641	ENSG00000116641.2_M3	DOCK7	protein_coding	chr1	62353853	62354588	-	reciprocal_best_hit	NO	NO	NO	YES	NO	NO	0.994565217391304
ENSG00000116641	ENSG00000116641.1_M4	DOCK7	protein_coding	chr1	62354711	62354834	-	reciprocal_best_hit	NO	NO	NO	YES	NO	NO	1
ENSG00000116641	ENSE00003793535	DOCK7	protein_coding	chr1	62355710	62355773	-	reciprocal_best_hit	NO	NO	NO	NO	NO	NO	1
ENSG00000116641	ENSG00000116641.1_M6	DOCK7	protein_coding	chr1	62356371	62357677	-	reciprocal_best_hit	NO	NO	NO	YES	NO	NO	0.992337164750958
ENSG00000116641	ENSG00000116641.1_M7	DOCK7	protein_coding	chr1	62360077	62364336	-	reciprocal_best_hit	NO	NO	NO	YES	NO	NO	0.988249118683901
ENSG00000116641	ENSG00000116641.1_M5	DOCK7	protein_coding	chr1	62364341	62367743	-	reciprocal_best_hit	NO	NO	NO	YES	NO	NO	0.993836219547989
ENSG00000116641	ENSG00000116641.3_M3	DOCK7	protein_coding	chr1	62370979	62371521	-	reciprocal_best_hit	NO	NO	NO	YES	NO	NO	0.996309963099631
ENSG00000116641	ENSG00000116641.2_M2	DOCK7	protein_coding	chr1	62372949	62373968	-	reciprocal_best_hit	NO	NO	NO	YES	NO	NO	0.9853515625
ENSG00000116641	ENSE00001652026	DOCK7	protein_coding	chr1	62374250	62374351	-	reciprocal_best_hit	NO	NO	NO	NO	NO	NO	1
ENSG00000116641	ENSE00003800977	DOCK7	protein_coding	chr1	62374516	62374574	-	reciprocal_best_hit	NO	NO	NO	NO	NO	NO	0.982758620689655
ENSG00000116641	ENSG00000116641.3_M2	DOCK7	protein_coding	chr1	62375008	62375167	-	reciprocal_best_hit	NO	NO	NO	YES	NO	NO	0.993710691823899
ENSG00000116641	ENSE00001171184	DOCK7	protein_coding	chr1	62383313	62383466	-	reciprocal_best_hit	NO	NO	NO	NO	NO	NO	1
ENSG00000116641	ENSG00000116641.4_M2	DOCK7	protein_coding	chr1	62384365	62384500	-	reciprocal_best_hit	NO	NO	NO	YES	NO	NO	1
ENSG00000116641	ENSE00001011087	DOCK7	protein_coding	chr1	62386652	62386749	-	reciprocal_best_hit	NO	NO	NO	NO	NO	NO	1
ENSG00000116641	ENSG00000116641.5_M2	DOCK7	protein_coding	chr1	62389268	62390060	-	reciprocal_best_hit	NO	NO	NO	YES	NO	NO	0.989860583016477
ENSG00000116641	ENSG00000116641.6_M2	DOCK7	protein_coding	chr1	62392434	62392597	-	reciprocal_best_hit	NO	NO	NO	YES	NO	NO	1
ENSG00000116641	ENSE00000956719	DOCK7	protein_coding	chr1	62392706	62392889	-	reciprocal_best_hit	NO	NO	NO	NO	NO	NO	0.989071038251366
ENSG00000116641	ENSE00003787156	DOCK7	protein_coding	chr1	62395789	62395830	-	reciprocal_best_hit	NO	NO	NO	NO	NO	NO	1
ENSG00000116641	ENSE00000956718	DOCK7	protein_coding	chr1	62407195	62407350	-	reciprocal_best_hit	NO	NO	NO	NO	NO	NO	1
ENSG00000116641	ENSE00000956717	DOCK7	protein_coding	chr1	62408324	62408494	-	reciprocal_best_hit	NO	NO	NO	NO	NO	NO	1
ENSG00000270549	ENSE00003460171	RP11-293K19.1	processed_pseudogene	chr1	62409681	62409919	+	reciprocal_best_hit	NO	NO	NO	NO	NO	NO	0.987394957983193
ENSG00000116641	ENSE00001224665	DOCK7	protein_coding	chr1	62414532	62414672	-	reciprocal_best_hit	NO	NO	NO	NO	NO	NO	0.992857142857143
ENSG00000116641	ENSE00001224673	DOCK7	protein_coding	chr1	62416931	62417102	-	reciprocal_best_hit	NO	NO	NO	NO	NO	NO	0.988304093567251
ENSG00000116641	ENSE00000906214	DOCK7	protein_coding	chr1	62418588	62418702	-	reciprocal_best_hit	NO	NO	NO	NO	NO	NO	1
ENSG00000116641	ENSG00000116641.7_M2	DOCK7	protein_coding	chr1	62418795	62418936	-	reciprocal_best_hit	NO	NO	NO	YES	NO	NO	1
ENSG00000116641	ENSG00000116641.8_M2	DOCK7	protein_coding	chr1	62421642	62421738	-	reciprocal_best_hit	NO	NO	NO	YES	NO	NO	1
ENSG00000116641	ENSE00003793797	DOCK7	protein_coding	chr1	62422319	62422355	-	reciprocal_best_hit	NO	NO	NO	NO	NO	NO	1
ENSG00000116641	ENSG00000116641.9_M2	DOCK7	protein_coding	chr1	62422672	62422779	-	reciprocal_best_hit	NO	NO	NO	YES	NO	NO	1
ENSG00000116641	ENSE00000956715	DOCK7	protein_coding	chr1	62423980	62424073	-	reciprocal_best_hit	NO	NO	NO	NO	NO	NO	1
ENSG00000116641	ENSG00000116641.4_M3	DOCK7	protein_coding	chr1	62431770	62431940	-	reciprocal_best_hit	NO	NO	NO	YES	NO	NO	1
ENSG00000116641	ENSE00003794770	DOCK7	protein_coding	chr1	62434316	62434354	-	reciprocal_best_hit	NO	NO	NO	NO	NO	NO	1
ENSG00000116641	ENSG00000116641.10_M2	DOCK7	protein_coding	chr1	62434851	62435016	-	reciprocal_best_hit	NO	NO	NO	YES	NO	NO	0.993939393939394
ENSG00000116641	ENSG00000116641.11_M2	DOCK7	protein_coding	chr1	62438008	62438240	-	reciprocal_best_hit	NO	NO	NO	YES	NO	NO	0.995689655172414
ENSG00000116641	ENSG00000116641.5_M3	DOCK7	protein_coding	chr1	62440642	62440729	-	reciprocal_best_hit	NO	NO	NO	YES	NO	NO	0.988505747126437
ENSG00000116641	ENSE00001378660	DOCK7	protein_coding	chr1	62456263	62456365	-	reciprocal_best_hit	NO	NO	NO	NO	NO	NO	1
ENSG00000116641	ENSE00001371638	DOCK7	protein_coding	chr1	62457825	62457964	-	reciprocal_best_hit	NO	NO	NO	NO	NO	NO	1
ENSG00000116641	ENSE00001375459	DOCK7	protein_coding	chr1	62461855	62461926	-	reciprocal_best_hit	NO	NO	NO	NO	NO	NO	1
ENSG00000116641	ENSG00000116641.12_M2	DOCK7	protein_coding	chr1	62462776	62463549	-	reciprocal_best_hit	NO	NO	NO	YES	NO	NO	0.993540051679587
ENSG00000116641	ENSE00001696248	DOCK7	protein_coding	chr1	62465174	62465292	-	reciprocal_best_hit	NO	NO	NO	NO	NO	NO	1
ENSG00000132855	ENSE00001454409_F1	ANGPTL3	protein_coding	chr1	62476141	62476177	+	reciprocal_best_hit	NO	NO	YES	NO	NO	NO	1
ENSG00000132855	ENSE00001454409_F2	ANGPTL3	protein_coding	chr1	62476196	62476716	+	reciprocal_best_hit	NO	NO	YES	NO	NO	NO	1
ENSG00000132855	ENSE00000773251	ANGPTL3	protein_coding	chr1	62477350	62477461	+	reciprocal_best_hit	NO	NO	NO	NO	NO	NO	1
ENSG00000132855	ENSG00000132855.1_M2	ANGPTL3	protein_coding	chr1	62479686	62479849	+	reciprocal_best_hit	NO	NO	NO	YES	NO	NO	0.993865030674847
ENSG00000132855	ENSE00003627854	ANGPTL3	protein_coding	chr1	62480421	62480535	+	reciprocal_best_hit	NO	NO	NO	NO	NO	NO	0.991228070175439
ENSG00000132855	ENSG00000132855.2_M2	ANGPTL3	protein_coding	chr1	62480941	62481037	+	reciprocal_best_hit	NO	NO	NO	YES	NO	NO	1
ENSG00000132855	ENSG00000132855.1_M3	ANGPTL3	protein_coding	chr1	62482630	62484825	+	reciprocal_best_hit	NO	NO	NO	YES	NO	NO	0.994523048836148
ENSG00000278967	ENSE00003757637	RP5-849H19.3	TEC	chr1	62486437	62488259	+	reciprocal_best_hit	NO	NO	NO	NO	NO	NO	0.987905442550852
ENSG00000116641	ENSG00000116641.6_M3	DOCK7	protein_coding	chr1	62497374	62497537	-	reciprocal_best_hit	NO	NO	NO	YES	NO	NO	1
ENSG00000116641	ENSE00001668481	DOCK7	protein_coding	chr1	62498567	62498661	-	reciprocal_best_hit	NO	NO	NO	NO	NO	NO	1
ENSG00000116641	ENSG00000116641.13_M2	DOCK7	protein_coding	chr1	62503782	62504086	-	reciprocal_best_hit	NO	NO	NO	YES	NO	NO	0.993421052631579
ENSG00000116641	ENSE00003793780	DOCK7	protein_coding	chr1	62506250	62508360	-	reciprocal_best_hit	NO	NO	NO	NO	NO	NO	0.989598108747045
ENSG00000116641	ENSE00003562389	DOCK7	protein_coding	chr1	62509925	62510091	-	reciprocal_best_hit	NO	NO	NO	NO	NO	NO	1
ENSG00000116641	ENSG00000116641.14_M2	DOCK7	protein_coding	chr1	62512189	62512270	-	reciprocal_best_hit	NO	NO	NO	YES	NO	NO	1
ENSG00000116641	ENSG00000116641.16_M2	DOCK7	protein_coding	chr1	62545965	62546051	-	reciprocal_best_hit	NO	NO	NO	YES	NO	NO	0.988372093023256
ENSG00000116641	ENSE00001672788	DOCK7	protein_coding	chr1	62546386	62546599	-	reciprocal_best_hit	NO	NO	NO	NO	NO	NO	1
ENSG00000116641	ENSE00001712470	DOCK7	protein_coding	chr1	62546695	62546825	-	reciprocal_best_hit	NO	NO	NO	NO	NO	NO	0.984615384615385
ENSG00000116641	ENSG00000116641.17_M2	DOCK7	protein_coding	chr1	62552001	62552070	-	reciprocal_best_hit	NO	NO	NO	YES	NO	NO	1
ENSG00000116641	ENSE00001779875	DOCK7	protein_coding	chr1	62552260	62552436	-	reciprocal_best_hit	NO	NO	NO	NO	NO	NO	1
ENSG00000116641	ENSG00000116641.18_M2	DOCK7	protein_coding	chr1	62561278	62561384	-	reciprocal_best_hit	NO	NO	NO	YES	NO	NO	1
ENSG00000116641	ENSE00003793206	DOCK7	protein_coding	chr1	62585583	62585649	-	reciprocal_best_hit	NO	NO	NO	NO	NO	NO	0.984848484848485
ENSG00000116641	ENSG00000116641.2_M5	DOCK7	protein_coding	chr1	62586220	62586362	-	reciprocal_best_hit	NO	NO	NO	YES	NO	NO	1
ENSG00000235545	ENSE00001662661	RP11-230B22.1	antisense	chr1	62586474	62586645	+	reciprocal_best_hit	NO	NO	NO	NO	NO	NO	0.994152046783626
ENSG00000235545	ENSE00001594360	RP11-230B22.1	antisense	chr1	62607560	62608613	+	reciprocal_best_hit	NO	NO	NO	NO	NO	NO	0.990539262062441
ENSG00000125703	ENSG00000125703.1_M2	ATG4C	protein_coding	chr1	62682799	62682938	+	reciprocal_best_hit	NO	NO	NO	YES	NO	NO	0.985611510791367
ENSG00000125703	ENSG00000125703.2_M2	ATG4C	protein_coding	chr1	62709564	62709708	+	reciprocal_best_hit	NO	NO	NO	YES	NO	NO	1
ENSG00000125703	ENSE00001066796	ATG4C	protein_coding	chr1	62711021	62711105	+	reciprocal_best_hit	NO	NO	NO	NO	NO	NO	1
ENSG00000125703	ENSE00001066799	ATG4C	protein_coding	chr1	62722458	62722692	+	reciprocal_best_hit	NO	NO	NO	NO	NO	NO	1
ENSG00000125703	ENSG00000125703.1_M3	ATG4C	protein_coding	chr1	62724869	62725200	+	reciprocal_best_hit	NO	NO	NO	YES	NO	NO	1
ENSG00000125703	ENSG00000125703.3_M2	ATG4C	protein_coding	chr1	62727002	62727073	+	reciprocal_best_hit	NO	NO	NO	YES	NO	NO	1
ENSG00000125703	ENSE00001066798	ATG4C	protein_coding	chr1	62734900	62735037	+	reciprocal_best_hit	NO	NO	NO	NO	NO	NO	1
ENSG00000125703	ENSE00000906240	ATG4C	protein_coding	chr1	62739902	62739981	+	reciprocal_best_hit	NO	NO	NO	NO	NO	NO	1
ENSG00000125703	ENSE00000906239	ATG4C	protein_coding	chr1	62740641	62740718	+	reciprocal_best_hit	NO	NO	NO	NO	NO	NO	1
ENSG00000125703	ENSE00001652154	ATG4C	protein_coding	chr1	62741250	62741394	+	reciprocal_best_hit	NO	NO	NO	NO	NO	NO	0.986111111111111
ENSG00000125703	ENSE00000906238	ATG4C	protein_coding	chr1	62747299	62747419	+	reciprocal_best_hit	NO	NO	NO	NO	NO	NO	1
ENSG00000125703	ENSE00001382901	ATG4C	protein_coding	chr1	62769860	62771377	+	reciprocal_best_hit	NO	NO	NO	NO	NO	NO	0.992115637319317
ENSG00000234318	ENSE00001770428	RP4-771M4.3	lincRNA	chr1	62806810	62807156	+	reciprocal_best_hit	NO	NO	NO	NO	NO	NO	0.997109826589595
ENSG00000237163	ENSE00001730148	RP4-771M4.2	processed_pseudogene	chr1	62810708	62811011	+	reciprocal_best_hit	NO	NO	NO	NO	NO	NO	0.99009900990099
ENSG00000229537	ENSE00001778535	LINC01739	lincRNA	chr1	62905812	62906119	-	reciprocal_best_hit	NO	NO	NO	NO	NO	NO	0.990228013029316
ENSG00000229537	ENSE00001709224	LINC01739	lincRNA	chr1	62916187	62916235	-	reciprocal_best_hit	NO	NO	NO	NO	NO	NO	0.98
ENSG00000229537	ENSE00001675776	LINC01739	lincRNA	chr1	62916395	62916578	-	reciprocal_best_hit	NO	NO	NO	NO	NO	NO	1
ENSG00000229537	ENSE00001695715	LINC01739	lincRNA	chr1	62917643	62917782	-	reciprocal_best_hit	NO	NO	NO	NO	NO	NO	1
ENSG00000227485	ENSE00001776511	RP11-5P4.2	lincRNA	chr1	62929439	62929542	+	reciprocal_best_hit	NO	NO	NO	NO	NO	NO	0.980769230769231
ENSG00000227485	ENSE00001803634	RP11-5P4.2	lincRNA	chr1	62930635	62930890	+	reciprocal_best_hit	NO	NO	NO	NO	NO	NO	0.992156862745098
ENSG00000229225	ENSE00001678801	RP11-5P4.3	lincRNA	chr1	62982525	62982550	-	reciprocal_best_hit	NO	NO	NO	NO	NO	NO	1
ENSG00000229225	ENSE00001802445	RP11-5P4.3	lincRNA	chr1	62983341	62983473	-	reciprocal_best_hit	NO	NO	NO	NO	NO	NO	0.977272727272727
ENSG00000203605	ENSE00001669891	RP11-335E6.2	lincRNA	chr1	63043659	63043907	+	reciprocal_best_hit	NO	NO	NO	NO	NO	NO	0.995967741935484
ENSG00000203605	ENSE00001766038_F1	RP11-335E6.2	lincRNA	chr1	63063678	63063729	+	reciprocal_best_hit	NO	NO	YES	NO	NO	NO	0.980392156862745
ENSG00000224209	ENSG00000224209.1_M3	LINC00466	processed_transcript	chr1	63063846	63063913	-	reciprocal_best_hit	NO	NO	NO	YES	NO	NO	1
ENSG00000224209	ENSG00000224209.1_M2	LINC00466	processed_transcript	chr1	63064803	63065046	-	reciprocal_best_hit	NO	NO	NO	YES	NO	NO	0.944
ENSG00000224209	ENSE00001640865	LINC00466	processed_transcript	chr1	63066039	63066201	-	reciprocal_best_hit	NO	NO	NO	NO	NO	NO	0.993827160493827
ENSG00000224209	ENSE00001720942	LINC00466	processed_transcript	chr1	63067183	63067319	-	reciprocal_best_hit	NO	NO	NO	NO	NO	NO	0.985294117647059
ENSG00000203605	ENSE00001614359	RP11-335E6.2	lincRNA	chr1	63067383	63067790	+	reciprocal_best_hit	NO	NO	NO	NO	NO	NO	0.992628992628993
ENSG00000224209	ENSE00003784174	LINC00466	processed_transcript	chr1	63068872	63068984	-	reciprocal_best_hit	NO	NO	NO	NO	NO	NO	0.991071428571429
ENSG00000224209	ENSG00000224209.2_M3	LINC00466	processed_transcript	chr1	63074563	63075062	-	reciprocal_best_hit	NO	NO	NO	YES	NO	NO	0.987927565392354
ENSG00000224209	ENSE00003785160	LINC00466	processed_transcript	chr1	63075745	63075803	-	reciprocal_best_hit	NO	NO	NO	NO	NO	NO	1
ENSG00000224209	ENSE00003786590	LINC00466	processed_transcript	chr1	63076192	63076309	-	reciprocal_best_hit	NO	NO	NO	NO	NO	NO	0.974358974358974
ENSG00000224209	ENSE00003786505	LINC00466	processed_transcript	chr1	63079099	63079275	-	reciprocal_best_hit	NO	NO	NO	NO	NO	NO	0.994318181818182
ENSG00000224209	ENSE00003790425	LINC00466	processed_transcript	chr1	63087994	63088134	-	reciprocal_best_hit	NO	NO	NO	NO	NO	NO	0.992857142857143
ENSG00000224209	ENSE00003788011	LINC00466	processed_transcript	chr1	63090107	63090210	-	reciprocal_best_hit	NO	NO	NO	NO	NO	NO	1
ENSG00000252259	ENSE00002088727	RNA5SP49	rRNA	chr1	63090885	63091000	-	reciprocal_best_hit	NO	NO	NO	NO	NO	NO	0.991304347826087
ENSG00000224209	ENSG00000224209.2_M2	LINC00466	processed_transcript	chr1	63094540	63095076	-	reciprocal_best_hit	NO	NO	NO	YES	NO	NO	0.98134328358209
ENSG00000224209	ENSG00000224209.3_M2	LINC00466	processed_transcript	chr1	63103266	63103571	-	reciprocal_best_hit	NO	NO	NO	YES	NO	NO	0.99672131147541
ENSG00000224209	ENSE00003789390	LINC00466	processed_transcript	chr1	63105360	63105569	-	reciprocal_best_hit	NO	NO	NO	NO	NO	NO	1
ENSG00000224209	ENSE00003790045	LINC00466	processed_transcript	chr1	63107675	63107738	-	reciprocal_best_hit	NO	NO	NO	NO	NO	NO	0.984126984126984
ENSG00000224209	ENSE00001607085	LINC00466	processed_transcript	chr1	63127453	63127793	-	reciprocal_best_hit	NO	NO	NO	NO	NO	NO	0.991176470588235
ENSG00000228734	ENSE00001632586	RP11-335E6.3	lincRNA	chr1	63151711	63152268	+	reciprocal_best_hit	NO	NO	NO	NO	NO	NO	0.978456014362657
ENSG00000228734	ENSE00001738433	RP11-335E6.3	lincRNA	chr1	63153260	63153562	+	reciprocal_best_hit	NO	NO	NO	NO	NO	NO	0.983443708609272
ENSG00000224209	ENSE00001698945	LINC00466	processed_transcript	chr1	63158803	63159249	-	reciprocal_best_hit	NO	NO	NO	NO	NO	NO	0.995515695067265
ENSG00000224209	ENSE00001770801	LINC00466	processed_transcript	chr1	63159766	63159832	-	reciprocal_best_hit	NO	NO	NO	NO	NO	NO	1
ENSG00000224209	ENSG00000224209.4_M2	LINC00466	processed_transcript	chr1	63163527	63163608	-	reciprocal_best_hit	NO	NO	NO	YES	NO	NO	1
ENSG00000223683	ENSE00001600352_F1	RPSAP65	processed_pseudogene	chr1	63163898	63164385	+	reciprocal_best_hit	NO	NO	YES	NO	NO	NO	0.989733059548255
ENSG00000223683	ENSE00001600352_F2	RPSAP65	processed_pseudogene	chr1	63164485	63164492	+	reciprocal_best_hit	NO	NO	YES	NO	NO	NO	1
ENSG00000224209	ENSE00001599042	LINC00466	processed_transcript	chr1	63206603	63206655	-	reciprocal_best_hit	NO	NO	NO	NO	NO	NO	1
ENSG00000224209	ENSG00000224209.5_M2	LINC00466	processed_transcript	chr1	63217857	63217996	-	reciprocal_best_hit	NO	NO	NO	YES	NO	NO	0.985611510791367
ENSG00000224209	ENSG00000224209.1_M4	LINC00466	processed_transcript	chr1	63218961	63219178	-	reciprocal_best_hit	NO	NO	NO	YES	NO	NO	0.990783410138249
ENSG00000230798	ENSG00000230798.1_M2	FOXD3-AS1	antisense	chr1	63223270	63223433	-	reciprocal_best_hit	NO	NO	NO	YES	NO	NO	0.993865030674847
ENSG00000230798	ENSE00001644046	FOXD3-AS1	antisense	chr1	63223568	63223984	-	reciprocal_best_hit	NO	NO	NO	NO	NO	NO	0.987980769230769
ENSG00000230798	ENSG00000230798.2_M2	FOXD3-AS1	antisense	chr1	63224219	63224361	-	reciprocal_best_hit	NO	NO	NO	YES	NO	NO	0.979020979020979
ENSG00000187140	ENSE00001454381_F1	FOXD3	protein_coding	chr1	63224929	63225379	+	reciprocal_best_hit	NO	NO	YES	NO	NO	NO	0.991111111111111
ENSG00000187140	ENSE00001454381_F2	FOXD3	protein_coding	chr1	63225471	63226243	+	reciprocal_best_hit	NO	NO	YES	NO	NO	NO	0.994818652849741
ENSG00000187140	ENSE00001454381_F3	FOXD3	protein_coding	chr1	63226330	63227021	+	reciprocal_best_hit	NO	NO	YES	NO	NO	NO	0.992700729927007
ENSG00000275836	ENSE00003735612	MIR6068	miRNA	chr1	63228816	63228876	-	reciprocal_best_hit	NO	NO	NO	NO	NO	NO	0.983333333333333
ENSG00000252784	ENSE00002089252	Y_RNA	misc_RNA	chr1	63240119	63240229	+	reciprocal_best_hit	NO	NO	NO	NO	NO	NO	1
ENSG00000236674	ENSE00001793031	RP4-792G4.3	processed_pseudogene	chr1	63261709	63263068	-	reciprocal_best_hit	NO	NO	NO	NO	NO	NO	0.997052321296979
ENSG00000088035	ENSG00000088035.1_M2	ALG6	protein_coding	chr1	63269495	63269593	+	reciprocal_best_hit	NO	NO	NO	YES	NO	NO	0.979591836734694
ENSG00000088035	ENSG00000088035.1_M3	ALG6	protein_coding	chr1	63272671	63273189	+	reciprocal_best_hit	NO	NO	NO	YES	NO	NO	0.992277992277992
ENSG00000088035	ENSE00003616839	ALG6	protein_coding	chr1	63298398	63298483	+	reciprocal_best_hit	NO	NO	NO	NO	NO	NO	0.988235294117647
ENSG00000088035	ENSG00000088035.2_M2	ALG6	protein_coding	chr1	63304002	63304092	+	reciprocal_best_hit	NO	NO	NO	YES	NO	NO	1
ENSG00000088035	ENSE00001719718	ALG6	protein_coding	chr1	63306208	63306297	+	reciprocal_best_hit	NO	NO	NO	NO	NO	NO	1
ENSG00000088035	ENSE00001701791	ALG6	protein_coding	chr1	63308074	63308157	+	reciprocal_best_hit	NO	NO	NO	NO	NO	NO	1
ENSG00000088035	ENSE00001691995	ALG6	protein_coding	chr1	63308819	63308884	+	reciprocal_best_hit	NO	NO	NO	NO	NO	NO	1
ENSG00000088035	ENSG00000088035.3_M2	ALG6	protein_coding	chr1	63312879	63313071	+	reciprocal_best_hit	NO	NO	NO	YES	NO	NO	0.989583333333333
ENSG00000088035	ENSG00000088035.4_M2	ALG6	protein_coding	chr1	63313665	63313805	+	reciprocal_best_hit	NO	NO	NO	YES	NO	NO	1
ENSG00000088035	ENSG00000088035.5_M2	ALG6	protein_coding	chr1	63315403	63315894	+	reciprocal_best_hit	NO	NO	NO	YES	NO	NO	0.987780040733198
ENSG00000088035	ENSE00003502841	ALG6	protein_coding	chr1	63317617	63317702	+	reciprocal_best_hit	NO	NO	NO	NO	NO	NO	0.988235294117647
ENSG00000088035	ENSG00000088035.6_M2	ALG6	protein_coding	chr1	63321101	63321172	+	reciprocal_best_hit	NO	NO	NO	YES	NO	NO	0.985915492957746
ENSG00000088035	ENSG00000088035.2_M3	ALG6	protein_coding	chr1	63329760	63330649	+	reciprocal_best_hit	NO	NO	NO	YES	NO	NO	0.991001124859393
ENSG00000088035	ENSE00001929080	ALG6	protein_coding	chr1	63331039	63331352	+	reciprocal_best_hit	NO	NO	NO	NO	NO	NO	0.984076433121019
ENSG00000088035	ENSG00000088035.1_M4	ALG6	protein_coding	chr1	63338329	63340060	+	reciprocal_best_hit	NO	NO	NO	YES	NO	NO	0.985057471264368
ENSG00000142856	ENSG00000142856.1_M3	ITGB3BP	protein_coding	chr1	63342255	63342589	-	reciprocal_best_hit	NO	NO	NO	YES	NO	NO	0.997005988023952
ENSG00000142856	ENSE00001827681	ITGB3BP	protein_coding	chr1	63343998	63344684	-	reciprocal_best_hit	NO	NO	NO	NO	NO	NO	0.995626822157434
ENSG00000142856	ENSG00000142856.2_M3	ITGB3BP	protein_coding	chr1	63348276	63348781	-	reciprocal_best_hit	NO	NO	NO	YES	NO	NO	0.992047713717694
ENSG00000142856	ENSG00000142856.1_M2	ITGB3BP	protein_coding	chr1	63349285	63349510	-	reciprocal_best_hit	NO	NO	NO	YES	NO	NO	0.991111111111111
ENSG00000142856	ENSE00001922966	ITGB3BP	protein_coding	chr1	63351025	63351538	-	reciprocal_best_hit	NO	NO	NO	NO	NO	NO	0.998050682261209
ENSG00000142856	ENSE00001921264	ITGB3BP	protein_coding	chr1	63353448	63353788	-	reciprocal_best_hit	NO	NO	NO	NO	NO	NO	1
ENSG00000142856	ENSG00000142856.3_M3	ITGB3BP	protein_coding	chr1	63355345	63355705	-	reciprocal_best_hit	NO	NO	NO	YES	NO	NO	0.988888888888889
ENSG00000142856	ENSE00003486286	ITGB3BP	protein_coding	chr1	63356109	63356203	-	reciprocal_best_hit	NO	NO	NO	NO	NO	NO	1
ENSG00000142856	ENSG00000142856.2_M2	ITGB3BP	protein_coding	chr1	63356618	63356697	-	reciprocal_best_hit	NO	NO	NO	YES	NO	NO	1
ENSG00000142856	ENSG00000142856.4_M3	ITGB3BP	protein_coding	chr1	63358860	63360100	-	reciprocal_best_hit	NO	NO	NO	YES	NO	NO	0.992741935483871
ENSG00000142856	ENSE00003564084	ITGB3BP	protein_coding	chr1	63377966	63378036	-	reciprocal_best_hit	NO	NO	NO	NO	NO	NO	1
ENSG00000142856	ENSG00000142856.5_M3	ITGB3BP	protein_coding	chr1	63389261	63389397	-	reciprocal_best_hit	NO	NO	NO	YES	NO	NO	1
ENSG00000142856	ENSE00003534292	ITGB3BP	protein_coding	chr1	63408132	63408175	-	reciprocal_best_hit	NO	NO	NO	NO	NO	NO	1
ENSG00000142856	ENSE00001454338	ITGB3BP	protein_coding	chr1	63409670	63409787	-	reciprocal_best_hit	NO	NO	NO	NO	NO	NO	0.991452991452991
ENSG00000142856	ENSG00000142856.1_M7	ITGB3BP	protein_coding	chr1	63424645	63424887	-	reciprocal_best_hit	NO	NO	NO	YES	NO	NO	0.987654320987654
ENSG00000203965	ENSG00000203965.1_M2	EFCAB7	protein_coding	chr1	63425018	63425150	+	reciprocal_best_hit	NO	NO	NO	YES	NO	NO	1
ENSG00000203965	ENSE00003599671	EFCAB7	protein_coding	chr1	63427061	63427249	+	reciprocal_best_hit	NO	NO	NO	NO	NO	NO	0.98936170212766
ENSG00000142856	ENSE00001820961	ITGB3BP	protein_coding	chr1	63429379	63429471	-	reciprocal_best_hit	NO	NO	NO	NO	NO	NO	1
ENSG00000142856	ENSE00001945825	ITGB3BP	protein_coding	chr1	63430629	63430685	-	reciprocal_best_hit	NO	NO	NO	NO	NO	NO	1
ENSG00000264271	ENSE00002712392	RN7SL488P	misc_RNA	chr1	63431106	63431398	-	reciprocal_best_hit	NO	NO	NO	NO	NO	NO	0.979020979020979
ENSG00000203965	ENSE00003581060	EFCAB7	protein_coding	chr1	63433319	63433531	+	reciprocal_best_hit	NO	NO	NO	NO	NO	NO	1
ENSG00000203965	ENSG00000203965.2_M2	EFCAB7	protein_coding	chr1	63434172	63434259	+	reciprocal_best_hit	NO	NO	NO	YES	NO	NO	0.988505747126437
ENSG00000203965	ENSG00000203965.3_M2	EFCAB7	protein_coding	chr1	63434957	63435153	+	reciprocal_best_hit	NO	NO	NO	YES	NO	NO	0.994897959183674
ENSG00000203965	ENSG00000203965.1_M3	EFCAB7	protein_coding	chr1	63435598	63435866	+	reciprocal_best_hit	NO	NO	NO	YES	NO	NO	0.970695970695971
ENSG00000251720	ENSE00002088188	RNU7-123P	snRNA	chr1	63438198	63438255	-	reciprocal_best_hit	NO	NO	NO	NO	NO	NO	0.95
ENSG00000203965	ENSE00003585793	EFCAB7	protein_coding	chr1	63447409	63447551	+	reciprocal_best_hit	NO	NO	NO	NO	NO	NO	1
ENSG00000116652	ENSE00001425694_F1	DLEU2L	sense_intronic	chr1	63448579	63449506	+	reciprocal_best_hit	NO	NO	YES	NO	NO	NO	0.989212513484358
ENSG00000116652	ENSE00001425694_F2	DLEU2L	sense_intronic	chr1	63449848	63450474	+	reciprocal_best_hit	NO	NO	YES	NO	NO	NO	0.990415335463259
ENSG00000116652	ENSE00001425694_F3	DLEU2L	sense_intronic	chr1	63450610	63450630	+	reciprocal_best_hit	NO	NO	YES	NO	NO	NO	0.98
ENSG00000116652	ENSE00001425694_F4	DLEU2L	sense_intronic	chr1	63450714	63450722	+	reciprocal_best_hit	NO	NO	YES	NO	NO	NO	0.96
ENSG00000116652	ENSE00001425694_F5	DLEU2L	sense_intronic	chr1	63450780	63450789	+	reciprocal_best_hit	NO	NO	YES	NO	NO	NO	1
ENSG00000116652	ENSE00001425694_F7	DLEU2L	sense_intronic	chr1	63450959	63450984	+	reciprocal_best_hit	NO	NO	YES	NO	NO	NO	1
ENSG00000116652	ENSE00001425694_F8	DLEU2L	sense_intronic	chr1	63451104	63452133	+	reciprocal_best_hit	NO	NO	YES	NO	NO	NO	0.990272373540856
ENSG00000203965	ENSE00001864478	EFCAB7	protein_coding	chr1	63452544	63452587	+	reciprocal_best_hit	NO	NO	NO	NO	NO	NO	0.96078431372549
ENSG00000203965	ENSG00000203965.4_M2	EFCAB7	protein_coding	chr1	63453221	63453383	+	reciprocal_best_hit	NO	NO	NO	YES	NO	NO	1
ENSG00000203965	ENSG00000203965.5_M2	EFCAB7	protein_coding	chr1	63456566	63457007	+	reciprocal_best_hit	NO	NO	NO	YES	NO	NO	0.997732426303855
ENSG00000203965	ENSG00000203965.6_M2	EFCAB7	protein_coding	chr1	63458612	63458747	+	reciprocal_best_hit	NO	NO	NO	YES	NO	NO	1
ENSG00000203965	ENSE00003581343	EFCAB7	protein_coding	chr1	63463185	63463334	+	reciprocal_best_hit	NO	NO	NO	NO	NO	NO	0.993288590604027
ENSG00000203965	ENSG00000203965.2_M3	EFCAB7	protein_coding	chr1	63469736	63472550	+	reciprocal_best_hit	NO	NO	NO	YES	NO	NO	0.986165306846399
ENSG00000203965	ENSE00003515952	EFCAB7	protein_coding	chr1	63474120	63474372	+	reciprocal_best_hit	NO	NO	NO	NO	NO	NO	0.988095238095238
ENSG00000079739	ENSE00001169980_F1	PGM1	protein_coding	chr1	63495060	63495309	+	reciprocal_best_hit	NO	NO	YES	NO	NO	NO	1
ENSG00000079739	ENSE00001169980_F2	PGM1	protein_coding	chr1	63495506	63495519	+	reciprocal_best_hit	NO	NO	YES	NO	NO	NO	1
ENSG00000079739	ENSG00000079739.1_M2	PGM1	protein_coding	chr1	63495593	63495929	+	reciprocal_best_hit	NO	NO	NO	YES	NO	NO	0.985119047619048
ENSG00000079739	ENSE00001852407	PGM1	protein_coding	chr1	63501711	63502011	+	reciprocal_best_hit	NO	NO	NO	NO	NO	NO	0.99
ENSG00000079739	ENSE00001732503	PGM1	protein_coding	chr1	63524835	63525503	+	reciprocal_best_hit	NO	NO	NO	NO	NO	NO	0.994011976047904
ENSG00000079739	ENSE00003511758	PGM1	protein_coding	chr1	63531151	63531314	+	reciprocal_best_hit	NO	NO	NO	NO	NO	NO	0.987730061349693
ENSG00000079739	ENSE00003541505	PGM1	protein_coding	chr1	63531667	63531814	+	reciprocal_best_hit	NO	NO	NO	NO	NO	NO	1
ENSG00000079739	ENSE00003491845	PGM1	protein_coding	chr1	63533400	63533526	+	reciprocal_best_hit	NO	NO	NO	NO	NO	NO	1
ENSG00000079739	ENSE00000773465	PGM1	protein_coding	chr1	63536524	63536715	+	reciprocal_best_hit	NO	NO	NO	NO	NO	NO	1
ENSG00000079739	ENSE00000773466	PGM1	protein_coding	chr1	63537929	63538084	+	reciprocal_best_hit	NO	NO	NO	NO	NO	NO	1
ENSG00000079739	ENSE00000773477	PGM1	protein_coding	chr1	63540381	63540497	+	reciprocal_best_hit	NO	NO	NO	NO	NO	NO	0.982758620689655
ENSG00000079739	ENSE00001219956	PGM1	protein_coding	chr1	63550198	63550334	+	reciprocal_best_hit	NO	NO	NO	NO	NO	NO	1
ENSG00000079739	ENSG00000079739.2_M2	PGM1	protein_coding	chr1	63553032	63553530	+	reciprocal_best_hit	NO	NO	NO	YES	NO	NO	0.993975903614458
ENSG00000079739	ENSG00000079739.3_M2	PGM1	protein_coding	chr1	63556011	63556146	+	reciprocal_best_hit	NO	NO	NO	YES	NO	NO	0.97037037037037
ENSG00000244256	ENSE00001850557	RN7SL130P	misc_RNA	chr1	63557403	63557710	+	reciprocal_best_hit	NO	NO	NO	NO	NO	NO	0.977049180327869
ENSG00000079739	ENSG00000079739.1_M3	PGM1	protein_coding	chr1	63561251	63561911	+	reciprocal_best_hit	NO	NO	NO	YES	NO	NO	0.986363636363636
ENSG00000185483	ENSG00000185483.1_M2	ROR1	protein_coding	chr1	63675682	63676169	+	reciprocal_best_hit	NO	NO	NO	YES	NO	NO	0.997946611909651
ENSG00000185483	ENSE00001886081	ROR1	protein_coding	chr1	63676924	63677049	+	reciprocal_best_hit	NO	NO	NO	NO	NO	NO	1
ENSG00000177452	ENSE00001759112	RP4-597J3.1	processed_pseudogene	chr1	63690365	63690949	-	reciprocal_best_hit	NO	NO	NO	NO	NO	NO	0.991438356164384
ENSG00000228056	ENSE00001723818	CFL1P3	processed_pseudogene	chr1	63744956	63745446	-	reciprocal_best_hit	NO	NO	NO	NO	NO	NO	0.991836734693878
ENSG00000185483	ENSG00000185483.2_M2	ROR1	protein_coding	chr1	63910912	63910986	+	reciprocal_best_hit	NO	NO	NO	YES	NO	NO	1
ENSG00000207190	ENSE00001807748	RNU6-809P	snRNA	chr1	63930510	63930617	-	reciprocal_best_hit	NO	NO	NO	NO	NO	NO	0.990654205607477
ENSG00000185483	ENSE00003553651	ROR1	protein_coding	chr1	63951317	63951605	+	reciprocal_best_hit	NO	NO	NO	NO	NO	NO	0.993055555555556
ENSG00000185483	ENSE00003501189	ROR1	protein_coding	chr1	63952324	63952355	+	reciprocal_best_hit	NO	NO	NO	NO	NO	NO	1
ENSG00000200508	ENSE00001808099	Y_RNA	misc_RNA	chr1	63968287	63968389	-	reciprocal_best_hit	NO	NO	NO	NO	NO	NO	0.990196078431373
ENSG00000223949	ENSE00001619873	ROR1-AS1	antisense	chr1	63996132	63996885	-	reciprocal_best_hit	NO	NO	NO	NO	NO	NO	0.975098296199214
ENSG00000223949	ENSE00001650094	ROR1-AS1	antisense	chr1	64007017	64008734	-	reciprocal_best_hit	NO	NO	NO	NO	NO	NO	0.985448195576251
ENSG00000223949	ENSE00001783317	ROR1-AS1	antisense	chr1	64012329	64012473	-	reciprocal_best_hit	NO	NO	NO	NO	NO	NO	0.993055555555556
ENSG00000223949	ENSE00001650514	ROR1-AS1	antisense	chr1	64012792	64013050	-	reciprocal_best_hit	NO	NO	NO	NO	NO	NO	0.992248062015504
ENSG00000223949	ENSE00001806696	ROR1-AS1	antisense	chr1	64013625	64013885	-	reciprocal_best_hit	NO	NO	NO	NO	NO	NO	0.980769230769231
ENSG00000223949	ENSE00001604064	ROR1-AS1	antisense	chr1	64015307	64015470	-	reciprocal_best_hit	NO	NO	NO	NO	NO	NO	0.993865030674847
ENSG00000185483	ENSE00003523355	ROR1	protein_coding	chr1	64039051	64039179	+	reciprocal_best_hit	NO	NO	NO	NO	NO	NO	1
ENSG00000185483	ENSG00000185483.3_M2	ROR1	protein_coding	chr1	64041764	64042082	+	reciprocal_best_hit	NO	NO	NO	YES	NO	NO	1
ENSG00000185483	ENSG00000185483.4_M2	ROR1	protein_coding	chr1	64044096	64045090	+	reciprocal_best_hit	NO	NO	NO	YES	NO	NO	0.983690112130479
ENSG00000185483	ENSE00003719568	ROR1	protein_coding	chr1	64060678	64060890	+	reciprocal_best_hit	NO	NO	NO	NO	NO	NO	0.995283018867924
ENSG00000185483	ENSG00000185483.5_M2	ROR1	protein_coding	chr1	64079180	64083249	+	reciprocal_best_hit	NO	NO	NO	YES	NO	NO	0.991893883566691
ENSG00000177414	ENSG00000177414.1_M2	UBE2U	protein_coding	chr1	64107409	64107899	+	reciprocal_best_hit	NO	NO	NO	YES	NO	NO	0.973469387755102
ENSG00000177414	ENSE00001277685	UBE2U	protein_coding	chr1	64109425	64109507	+	reciprocal_best_hit	NO	NO	NO	NO	NO	NO	0.975609756097561
ENSG00000177414	ENSE00001277675	UBE2U	protein_coding	chr1	64110561	64110654	+	reciprocal_best_hit	NO	NO	NO	NO	NO	NO	0.967741935483871
ENSG00000177414	ENSE00001277665	UBE2U	protein_coding	chr1	64114506	64114604	+	reciprocal_best_hit	NO	NO	NO	NO	NO	NO	1
ENSG00000177414	ENSE00001859850	UBE2U	protein_coding	chr1	64119212	64119285	+	reciprocal_best_hit	NO	NO	NO	NO	NO	NO	1
ENSG00000177414	ENSG00000177414.2_M2	UBE2U	protein_coding	chr1	64124614	64124663	+	reciprocal_best_hit	NO	NO	NO	YES	NO	NO	0.96078431372549
ENSG00000177414	ENSE00003622343	UBE2U	protein_coding	chr1	64136336	64136425	+	reciprocal_best_hit	NO	NO	NO	NO	NO	NO	1
ENSG00000177414	ENSE00003637961	UBE2U	protein_coding	chr1	64145326	64145408	+	reciprocal_best_hit	NO	NO	NO	NO	NO	NO	0.98780487804878
ENSG00000177414	ENSG00000177414.3_M2	UBE2U	protein_coding	chr1	64147757	64147974	+	reciprocal_best_hit	NO	NO	NO	YES	NO	NO	0.981395348837209
ENSG00000177414	ENSE00003787158	UBE2U	protein_coding	chr1	64163795	64163890	+	reciprocal_best_hit	NO	NO	NO	NO	NO	NO	0.978260869565217
ENSG00000177414	ENSG00000177414.1_M3	UBE2U	protein_coding	chr1	64170207	64170564	+	reciprocal_best_hit	NO	NO	NO	YES	NO	NO	0.983193277310924
ENSG00000238653	ENSE00001807120	RNU7-62P	snRNA	chr1	64310202	64310264	-	reciprocal_best_hit	NO	NO	NO	NO	NO	NO	1
ENSG00000158966	ENSE00001521413	CACHD1	protein_coding	chr1	64393577	64393728	+	reciprocal_best_hit	NO	NO	NO	NO	NO	NO	1
ENSG00000158966	ENSE00001839976	CACHD1	protein_coding	chr1	64428291	64428874	+	reciprocal_best_hit	NO	NO	NO	NO	NO	NO	0.989528795811518
ENSG00000158966	ENSE00003537959	CACHD1	protein_coding	chr1	64473110	64473173	+	reciprocal_best_hit	NO	NO	NO	NO	NO	NO	1
ENSG00000158966	ENSE00001904811	CACHD1	protein_coding	chr1	64486184	64486348	+	reciprocal_best_hit	NO	NO	NO	NO	NO	NO	0.964285714285714
ENSG00000264470	ENSE00002703893	MIR4794	miRNA	chr1	64502374	64502451	+	reciprocal_best_hit	NO	NO	NO	NO	NO	NO	1
ENSG00000158966	ENSE00003491269	CACHD1	protein_coding	chr1	64504684	64504833	+	reciprocal_best_hit	NO	NO	NO	NO	NO	NO	1
ENSG00000158966	ENSE00003463773	CACHD1	protein_coding	chr1	64525292	64525399	+	reciprocal_best_hit	NO	NO	NO	NO	NO	NO	1
ENSG00000158966	ENSE00001930990	CACHD1	protein_coding	chr1	64535948	64535979	+	reciprocal_best_hit	NO	NO	NO	NO	NO	NO	0.980392156862745
ENSG00000158966	ENSE00003598060	CACHD1	protein_coding	chr1	64552030	64552157	+	reciprocal_best_hit	NO	NO	NO	NO	NO	NO	1
ENSG00000158966	ENSE00003667786	CACHD1	protein_coding	chr1	64555284	64555429	+	reciprocal_best_hit	NO	NO	NO	NO	NO	NO	1
ENSG00000158966	ENSE00003503669	CACHD1	protein_coding	chr1	64556729	64556946	+	reciprocal_best_hit	NO	NO	NO	NO	NO	NO	1
ENSG00000158966	ENSE00003514457	CACHD1	protein_coding	chr1	64564474	64564624	+	reciprocal_best_hit	NO	NO	NO	NO	NO	NO	0.986666666666667
ENSG00000158966	ENSE00003562157	CACHD1	protein_coding	chr1	64570441	64570675	+	reciprocal_best_hit	NO	NO	NO	NO	NO	NO	0.991452991452991
ENSG00000158966	ENSE00003494299	CACHD1	protein_coding	chr1	64574788	64574938	+	reciprocal_best_hit	NO	NO	NO	NO	NO	NO	1
ENSG00000158966	ENSE00003616376	CACHD1	protein_coding	chr1	64576381	64576505	+	reciprocal_best_hit	NO	NO	NO	NO	NO	NO	1
ENSG00000158966	ENSE00003513555	CACHD1	protein_coding	chr1	64577310	64577428	+	reciprocal_best_hit	NO	NO	NO	NO	NO	NO	1
ENSG00000158966	ENSE00003539526	CACHD1	protein_coding	chr1	64581335	64581504	+	reciprocal_best_hit	NO	NO	NO	NO	NO	NO	1
ENSG00000158966	ENSE00003558248	CACHD1	protein_coding	chr1	64586309	64586452	+	reciprocal_best_hit	NO	NO	NO	NO	NO	NO	1
ENSG00000158966	ENSG00000158966.1_M2	CACHD1	protein_coding	chr1	64586814	64587295	+	reciprocal_best_hit	NO	NO	NO	YES	NO	NO	0.989583333333333
ENSG00000158966	ENSG00000158966.2_M2	CACHD1	protein_coding	chr1	64588691	64588802	+	reciprocal_best_hit	NO	NO	NO	YES	NO	NO	1
ENSG00000158966	ENSE00003503806	CACHD1	protein_coding	chr1	64594194	64594317	+	reciprocal_best_hit	NO	NO	NO	NO	NO	NO	1
ENSG00000158966	ENSE00003465007	CACHD1	protein_coding	chr1	64595784	64595884	+	reciprocal_best_hit	NO	NO	NO	NO	NO	NO	1
ENSG00000158966	ENSE00003538824	CACHD1	protein_coding	chr1	64595974	64596091	+	reciprocal_best_hit	NO	NO	NO	NO	NO	NO	0.991452991452991
ENSG00000158966	ENSE00003556483	CACHD1	protein_coding	chr1	64598027	64598188	+	reciprocal_best_hit	NO	NO	NO	NO	NO	NO	1
ENSG00000158966	ENSE00003473761	CACHD1	protein_coding	chr1	64598523	64598610	+	reciprocal_best_hit	NO	NO	NO	NO	NO	NO	1
ENSG00000158966	ENSE00003508575	CACHD1	protein_coding	chr1	64600742	64600894	+	reciprocal_best_hit	NO	NO	NO	NO	NO	NO	1
ENSG00000158966	ENSE00003489012	CACHD1	protein_coding	chr1	64602178	64602340	+	reciprocal_best_hit	NO	NO	NO	NO	NO	NO	0.993827160493827
ENSG00000158966	ENSE00003572201	CACHD1	protein_coding	chr1	64603840	64603918	+	reciprocal_best_hit	NO	NO	NO	NO	NO	NO	1
ENSG00000158966	ENSE00003484573	CACHD1	protein_coding	chr1	64604589	64604691	+	reciprocal_best_hit	NO	NO	NO	NO	NO	NO	1
ENSG00000158966	ENSG00000158966.3_M2	CACHD1	protein_coding	chr1	64613880	64615616	+	reciprocal_best_hit	NO	NO	NO	YES	NO	NO	0.986751152073733
ENSG00000162437	ENSE00002268413	RAVER2	protein_coding	chr1	64667241	64667568	+	reciprocal_best_hit	NO	NO	NO	NO	NO	NO	1
ENSG00000162437	ENSE00001681312	RAVER2	protein_coding	chr1	64691509	64691576	+	reciprocal_best_hit	NO	NO	NO	NO	NO	NO	1
ENSG00000162437	ENSG00000162437.1_M2	RAVER2	protein_coding	chr1	64700484	64700954	+	reciprocal_best_hit	NO	NO	NO	YES	NO	NO	0.98936170212766
ENSG00000162437	ENSE00003507104	RAVER2	protein_coding	chr1	64704241	64704433	+	reciprocal_best_hit	NO	NO	NO	NO	NO	NO	0.994791666666667
ENSG00000162437	ENSE00001065196	RAVER2	protein_coding	chr1	64712255	64712382	+	reciprocal_best_hit	NO	NO	NO	NO	NO	NO	1
ENSG00000162437	ENSE00001065199	RAVER2	protein_coding	chr1	64725217	64725303	+	reciprocal_best_hit	NO	NO	NO	NO	NO	NO	1
ENSG00000162437	ENSG00000162437.2_M2	RAVER2	protein_coding	chr1	64726978	64727083	+	reciprocal_best_hit	NO	NO	NO	YES	NO	NO	0.980952380952381
ENSG00000162437	ENSE00001065207	RAVER2	protein_coding	chr1	64727235	64727350	+	reciprocal_best_hit	NO	NO	NO	NO	NO	NO	1
ENSG00000162437	ENSE00001065203	RAVER2	protein_coding	chr1	64729461	64729730	+	reciprocal_best_hit	NO	NO	NO	NO	NO	NO	1
ENSG00000162437	ENSE00003496433	RAVER2	protein_coding	chr1	64735005	64735117	+	reciprocal_best_hit	NO	NO	NO	NO	NO	NO	1
ENSG00000162437	ENSG00000162437.3_M2	RAVER2	protein_coding	chr1	64736902	64738707	+	reciprocal_best_hit	NO	NO	NO	YES	NO	NO	0.988372093023256
ENSG00000162437	ENSG00000162437.4_M2	RAVER2	protein_coding	chr1	64753005	64755359	+	reciprocal_best_hit	NO	NO	NO	YES	NO	NO	0.975313807531381
ENSG00000162434	ENSE00001370496_F1	JAK1	protein_coding	chr1	64755363	64756791	-	reciprocal_best_hit	NO	NO	YES	NO	NO	NO	0.983859649122807
ENSG00000162434	ENSE00001065148	JAK1	protein_coding	chr1	64757525	64757636	-	reciprocal_best_hit	NO	NO	NO	NO	NO	NO	0.990990990990991
ENSG00000162434	ENSE00001065162	JAK1	protein_coding	chr1	64758227	64758345	-	reciprocal_best_hit	NO	NO	NO	NO	NO	NO	0.991525423728814
ENSG00000162434	ENSE00001065130	JAK1	protein_coding	chr1	64760057	64760230	-	reciprocal_best_hit	NO	NO	NO	NO	NO	NO	1
ENSG00000162434	ENSE00001065136	JAK1	protein_coding	chr1	64760588	64760713	-	reciprocal_best_hit	NO	NO	NO	NO	NO	NO	0.992
ENSG00000162434	ENSG00000162434.1_M2	JAK1	protein_coding	chr1	64761312	64761610	-	reciprocal_best_hit	NO	NO	NO	YES	NO	NO	0.986666666666667
ENSG00000162434	ENSG00000162434.2_M2	JAK1	protein_coding	chr1	64763058	64763153	-	reciprocal_best_hit	NO	NO	NO	YES	NO	NO	0.989473684210526
ENSG00000162434	ENSG00000162434.3_M2	JAK1	protein_coding	chr1	64763264	64763415	-	reciprocal_best_hit	NO	NO	NO	YES	NO	NO	1
ENSG00000162434	ENSG00000162434.4_M2	JAK1	protein_coding	chr1	64765877	64766029	-	reciprocal_best_hit	NO	NO	NO	YES	NO	NO	0.993421052631579
ENSG00000162434	ENSE00003537127	JAK1	protein_coding	chr1	64766568	64766704	-	reciprocal_best_hit	NO	NO	NO	NO	NO	NO	0.992647058823529
ENSG00000162434	ENSE00003544379	JAK1	protein_coding	chr1	64767329	64767457	-	reciprocal_best_hit	NO	NO	NO	NO	NO	NO	1
ENSG00000162434	ENSG00000162434.5_M2	JAK1	protein_coding	chr1	64768465	64768726	-	reciprocal_best_hit	NO	NO	NO	YES	NO	NO	0.984674329501916
ENSG00000162434	ENSE00003474220	JAK1	protein_coding	chr1	64769348	64769492	-	reciprocal_best_hit	NO	NO	NO	NO	NO	NO	1
ENSG00000162434	ENSE00001829436	JAK1	protein_coding	chr1	64769886	64769924	-	reciprocal_best_hit	NO	NO	NO	NO	NO	NO	1
ENSG00000162434	ENSE00001065174	JAK1	protein_coding	chr1	64772642	64772749	-	reciprocal_best_hit	NO	NO	NO	NO	NO	NO	1
ENSG00000162434	ENSE00001065183	JAK1	protein_coding	chr1	64777332	64777522	-	reciprocal_best_hit	NO	NO	NO	NO	NO	NO	1
ENSG00000162434	ENSE00001065152	JAK1	protein_coding	chr1	64779480	64779604	-	reciprocal_best_hit	NO	NO	NO	NO	NO	NO	1
ENSG00000162434	ENSG00000162434.6_M2	JAK1	protein_coding	chr1	64781462	64782083	-	reciprocal_best_hit	NO	NO	NO	YES	NO	NO	0.993558776167472
ENSG00000162434	ENSG00000162434.7_M2	JAK1	protein_coding	chr1	64786406	64786592	-	reciprocal_best_hit	NO	NO	NO	YES	NO	NO	1
ENSG00000162434	ENSE00001065178	JAK1	protein_coding	chr1	64788489	64788832	-	reciprocal_best_hit	NO	NO	NO	NO	NO	NO	0.994169096209913
ENSG00000162434	ENSE00001065179	JAK1	protein_coding	chr1	64790930	64791094	-	reciprocal_best_hit	NO	NO	NO	NO	NO	NO	1
ENSG00000162434	ENSE00001065145	JAK1	protein_coding	chr1	64794995	64795149	-	reciprocal_best_hit	NO	NO	NO	NO	NO	NO	1
ENSG00000162434	ENSE00001880359	JAK1	protein_coding	chr1	64797625	64798114	-	reciprocal_best_hit	NO	NO	NO	NO	NO	NO	0.995910020449898
ENSG00000162434	ENSG00000162434.8_M2	JAK1	protein_coding	chr1	64800640	64800764	-	reciprocal_best_hit	NO	NO	NO	YES	NO	NO	1
ENSG00000162434	ENSE00001065133	JAK1	protein_coding	chr1	64804890	64805089	-	reciprocal_best_hit	NO	NO	NO	NO	NO	NO	1
ENSG00000162434	ENSE00001454262	JAK1	protein_coding	chr1	64807872	64807955	-	reciprocal_best_hit	NO	NO	NO	NO	NO	NO	1
ENSG00000234784	ENSE00001747808	RP11-182I10.1	processed_pseudogene	chr1	64840083	64840324	+	reciprocal_best_hit	NO	NO	NO	NO	NO	NO	0.991701244813278
ENSG00000233877	ENSE00001710285	RP11-182I10.2	processed_pseudogene	chr1	64863606	64863993	+	reciprocal_best_hit	NO	NO	NO	NO	NO	NO	0.997416020671835
ENSG00000162434	ENSE00001454263	JAK1	protein_coding	chr1	64887812	64887984	-	reciprocal_best_hit	NO	NO	NO	NO	NO	NO	0.976744186046512
ENSG00000226891	ENSG00000226891.1_M2	LINC01359	processed_transcript	chr1	64893698	64894586	-	reciprocal_best_hit	NO	NO	NO	YES	NO	NO	0.994369369369369
ENSG00000226891	ENSG00000226891.1_M4	LINC01359	processed_transcript	chr1	64895042	64896101	-	reciprocal_best_hit	NO	NO	NO	YES	NO	NO	0.99054820415879
ENSG00000226891	ENSG00000226891.2_M4	LINC01359	processed_transcript	chr1	64900940	64901246	-	reciprocal_best_hit	NO	NO	NO	YES	NO	NO	0.986928104575163
ENSG00000185031	ENSE00001384452	SLC2A3P2	processed_pseudogene	chr1	64905957	64907437	-	reciprocal_best_hit	NO	NO	NO	NO	NO	NO	0.985810810810811
ENSG00000226891	ENSE00001641060	LINC01359	processed_transcript	chr1	64908628	64909038	-	reciprocal_best_hit	NO	NO	NO	NO	NO	NO	0.987834549878346
ENSG00000226891	ENSG00000226891.1_M3	LINC01359	processed_transcript	chr1	64910770	64912174	-	reciprocal_best_hit	NO	NO	NO	YES	NO	NO	0.989339019189765
ENSG00000226891	ENSG00000226891.1_M8	LINC01359	processed_transcript	chr1	64912671	64914952	-	reciprocal_best_hit	NO	NO	NO	YES	NO	NO	0.98861646234676
ENSG00000226891	ENSE00001675678	LINC01359	processed_transcript	chr1	64916345	64916447	-	reciprocal_best_hit	NO	NO	NO	NO	NO	NO	1
ENSG00000226891	ENSG00000226891.1_M5	LINC01359	processed_transcript	chr1	64923749	64923910	-	reciprocal_best_hit	NO	NO	NO	YES	NO	NO	0.993788819875776
ENSG00000272506	ENSE00003699967	RP4-535B20.4	lincRNA	chr1	64924893	64925510	-	reciprocal_best_hit	NO	NO	NO	NO	NO	NO	0.988673139158576
ENSG00000212257	ENSE00001508739	RNU6-1176P	snRNA	chr1	64944444	64944553	-	reciprocal_best_hit	NO	NO	NO	NO	NO	NO	0.97196261682243
ENSG00000265996	ENSE00002731146	MIR3671	miRNA	chr1	64977686	64977774	-	reciprocal_best_hit	NO	NO	NO	NO	NO	NO	1
ENSG00000199135	ENSE00001437028	MIR101-1	miRNA	chr1	64978365	64978440	-	reciprocal_best_hit	NO	NO	NO	NO	NO	NO	0.986666666666667
ENSG00000231485	ENSE00001787762	RP4-535B20.1	lincRNA	chr1	64986562	64986741	-	reciprocal_best_hit	NO	NO	NO	NO	NO	NO	0.988636363636364
ENSG00000231485	ENSE00001744798	RP4-535B20.1	lincRNA	chr1	64987563	64987697	-	reciprocal_best_hit	NO	NO	NO	NO	NO	NO	0.992537313432836
ENSG00000234496	ENSE00001599037	MRPS21P1	processed_pseudogene	chr1	65011808	65012031	-	reciprocal_best_hit	NO	NO	NO	NO	NO	NO	0.977578475336323
ENSG00000162433	ENSE00001454258	AK4	protein_coding	chr1	65066654	65066771	+	reciprocal_best_hit	NO	NO	NO	NO	NO	NO	1
ENSG00000162433	ENSG00000162433.1_M3	AK4	protein_coding	chr1	65066774	65067163	+	reciprocal_best_hit	NO	NO	NO	YES	NO	NO	0.984575835475578
ENSG00000162433	ENSE00001915092	AK4	protein_coding	chr1	65068139	65068278	+	reciprocal_best_hit	NO	NO	NO	NO	NO	NO	0.992805755395683
ENSG00000162433	ENSE00001929725	AK4	protein_coding	chr1	65085026	65085114	+	reciprocal_best_hit	NO	NO	NO	NO	NO	NO	0.977272727272727
ENSG00000116675	ENSE00001828670	DNAJC6	protein_coding	chr1	65173608	65173693	+	reciprocal_best_hit	NO	NO	NO	NO	NO	NO	0.988235294117647
ENSG00000116675	ENSE00001955332	DNAJC6	protein_coding	chr1	65179824	65180012	+	reciprocal_best_hit	NO	NO	NO	NO	NO	NO	0.984042553191489
ENSG00000116675	ENSG00000116675.1_M3	DNAJC6	protein_coding	chr1	65190064	65190303	+	reciprocal_best_hit	NO	NO	NO	YES	NO	NO	1
ENSG00000229294	ENSE00001676337	RP5-1044H5.1	antisense	chr1	65204831	65205254	-	reciprocal_best_hit	NO	NO	NO	NO	NO	NO	0.997635933806147
ENSG00000234144	ENSE00001758064	COX6CP13	processed_pseudogene	chr1	65224125	65224351	-	reciprocal_best_hit	NO	NO	NO	NO	NO	NO	0.986725663716814
ENSG00000229294	ENSE00001605352	RP5-1044H5.1	antisense	chr1	65231470	65231559	-	reciprocal_best_hit	NO	NO	NO	NO	NO	NO	0.98876404494382
ENSG00000116675	ENSE00001656797	DNAJC6	protein_coding	chr1	65234544	65234938	+	reciprocal_best_hit	NO	NO	NO	NO	NO	NO	0.99238578680203
ENSG00000116675	ENSE00001819990	DNAJC6	protein_coding	chr1	65271112	65271225	+	reciprocal_best_hit	NO	NO	NO	NO	NO	NO	1
ENSG00000116675	ENSG00000116675.1_M2	DNAJC6	protein_coding	chr1	65290070	65290221	+	reciprocal_best_hit	NO	NO	NO	YES	NO	NO	0.993377483443709
ENSG00000116675	ENSE00003473624	DNAJC6	protein_coding	chr1	65291332	65291382	+	reciprocal_best_hit	NO	NO	NO	NO	NO	NO	1
ENSG00000116675	ENSG00000116675.2_M3	DNAJC6	protein_coding	chr1	65291495	65291644	+	reciprocal_best_hit	NO	NO	NO	YES	NO	NO	1
ENSG00000116675	ENSG00000116675.2_M2	DNAJC6	protein_coding	chr1	65304895	65305282	+	reciprocal_best_hit	NO	NO	NO	YES	NO	NO	1
ENSG00000116675	ENSG00000116675.3_M2	DNAJC6	protein_coding	chr1	65309559	65309800	+	reciprocal_best_hit	NO	NO	NO	YES	NO	NO	0.995850622406639
ENSG00000116675	ENSE00003543152	DNAJC6	protein_coding	chr1	65311183	65311378	+	reciprocal_best_hit	NO	NO	NO	NO	NO	NO	1
ENSG00000116675	ENSE00003535622	DNAJC6	protein_coding	chr1	65312284	65312402	+	reciprocal_best_hit	NO	NO	NO	NO	NO	NO	1
ENSG00000116675	ENSG00000116675.4_M2	DNAJC6	protein_coding	chr1	65313798	65313878	+	reciprocal_best_hit	NO	NO	NO	YES	NO	NO	1
ENSG00000116675	ENSE00003580468	DNAJC6	protein_coding	chr1	65314718	65314912	+	reciprocal_best_hit	NO	NO	NO	NO	NO	NO	1
ENSG00000116675	ENSE00003665399	DNAJC6	protein_coding	chr1	65315009	65315090	+	reciprocal_best_hit	NO	NO	NO	NO	NO	NO	0.987654320987654
ENSG00000116675	ENSG00000116675.5_M2	DNAJC6	protein_coding	chr1	65317892	65318327	+	reciprocal_best_hit	NO	NO	NO	YES	NO	NO	0.983908045977012
ENSG00000116675	ENSE00003587295	DNAJC6	protein_coding	chr1	65320361	65320496	+	reciprocal_best_hit	NO	NO	NO	NO	NO	NO	0.985185185185185
ENSG00000116675	ENSE00003577568	DNAJC6	protein_coding	chr1	65324602	65324671	+	reciprocal_best_hit	NO	NO	NO	NO	NO	NO	1
ENSG00000116675	ENSE00003589322	DNAJC6	protein_coding	chr1	65327547	65327667	+	reciprocal_best_hit	NO	NO	NO	NO	NO	NO	0.991666666666667
ENSG00000116675	ENSE00003486206	DNAJC6	protein_coding	chr1	65331651	65331915	+	reciprocal_best_hit	NO	NO	NO	NO	NO	NO	0.992424242424242
ENSG00000116675	ENSE00003495997	DNAJC6	protein_coding	chr1	65334423	65334566	+	reciprocal_best_hit	NO	NO	NO	NO	NO	NO	0.993006993006993
ENSG00000116675	ENSE00003597531	DNAJC6	protein_coding	chr1	65337032	65337209	+	reciprocal_best_hit	NO	NO	NO	NO	NO	NO	0.988700564971751
ENSG00000116675	ENSG00000116675.6_M2	DNAJC6	protein_coding	chr1	65338712	65341601	+	reciprocal_best_hit	NO	NO	NO	YES	NO	NO	0.989626556016598
ENSG00000222624	ENSE00001590510_F1	RNU2-15P	snRNA	chr1	65341655	65341792	+	reciprocal_best_hit	NO	NO	YES	NO	NO	NO	0.992700729927007
ENSG00000213625	ENSE00003497275_F1	LEPROT	protein_coding	chr1	65346398	65346463	+	reciprocal_best_hit	NO	NO	YES	NO	NO	NO	1
ENSG00000213625	ENSE00003715407	LEPROT	protein_coding	chr1	65347139	65347271	+	reciprocal_best_hit	NO	NO	NO	NO	NO	NO	0.984848484848485
ENSG00000213625	ENSE00001883344	LEPROT	protein_coding	chr1	65353592	65353820	+	reciprocal_best_hit	NO	NO	NO	NO	NO	NO	0.986842105263158
ENSG00000213625	ENSG00000213625.1_M3	LEPROT	protein_coding	chr1	65355670	65356112	+	reciprocal_best_hit	NO	NO	NO	YES	NO	NO	0.993212669683258
ENSG00000213625	ENSG00000213625.2_M3	LEPROT	protein_coding	chr1	65357611	65361816	+	reciprocal_best_hit	NO	NO	NO	YES	NO	NO	0.990487514863258
ENSG00000237852	ENSE00001618102	RP4-630A11.3	sense_intronic	chr1	65433431	65433532	+	reciprocal_best_hit	NO	NO	NO	NO	NO	NO	0.99009900990099
ENSG00000237852	ENSE00001746492	RP4-630A11.3	sense_intronic	chr1	65440869	65441191	+	reciprocal_best_hit	NO	NO	NO	NO	NO	NO	0.987577639751553
ENSG00000116678	ENSE00001887008	LEPR	protein_coding	chr1	65472501	65472631	+	reciprocal_best_hit	NO	NO	NO	NO	NO	NO	0.992307692307692
ENSG00000116678	ENSE00003459486	LEPR	protein_coding	chr1	65506264	65506324	+	reciprocal_best_hit	NO	NO	NO	NO	NO	NO	1
ENSG00000116678	ENSE00003547600	LEPR	protein_coding	chr1	65512991	65513115	+	reciprocal_best_hit	NO	NO	NO	NO	NO	NO	0.991935483870968
ENSG00000224570	ENSE00001667940	RP11-430H12.2	processed_pseudogene	chr1	65516786	65518467	-	reciprocal_best_hit	NO	NO	NO	NO	NO	NO	0.997025580011898
ENSG00000116678	ENSE00003460813	LEPR	protein_coding	chr1	65533305	65533514	+	reciprocal_best_hit	NO	NO	NO	NO	NO	NO	0.995215311004785
ENSG00000116678	ENSE00003469717	LEPR	protein_coding	chr1	65537101	65537247	+	reciprocal_best_hit	NO	NO	NO	NO	NO	NO	1
ENSG00000116678	ENSE00003585777	LEPR	protein_coding	chr1	65539314	65539459	+	reciprocal_best_hit	NO	NO	NO	NO	NO	NO	0.986206896551724
ENSG00000116678	ENSE00003509726	LEPR	protein_coding	chr1	65542497	65542615	+	reciprocal_best_hit	NO	NO	NO	NO	NO	NO	0.991525423728814
ENSG00000116678	ENSE00003668678	LEPR	protein_coding	chr1	65545695	65545895	+	reciprocal_best_hit	NO	NO	NO	NO	NO	NO	1
ENSG00000116678	ENSE00003528068	LEPR	protein_coding	chr1	65549403	65549552	+	reciprocal_best_hit	NO	NO	NO	NO	NO	NO	1
ENSG00000116678	ENSE00003592908	LEPR	protein_coding	chr1	65550592	65550752	+	reciprocal_best_hit	NO	NO	NO	NO	NO	NO	1
ENSG00000116678	ENSG00000116678.1_M2	LEPR	protein_coding	chr1	65550859	65550942	+	reciprocal_best_hit	NO	NO	NO	YES	NO	NO	1
ENSG00000116678	ENSE00001303665	LEPR	protein_coding	chr1	65556242	65556459	+	reciprocal_best_hit	NO	NO	NO	NO	NO	NO	1
ENSG00000116678	ENSE00001298588	LEPR	protein_coding	chr1	65558188	65558371	+	reciprocal_best_hit	NO	NO	NO	NO	NO	NO	1
ENSG00000116678	ENSG00000116678.2_M2	LEPR	protein_coding	chr1	65560141	65560237	+	reciprocal_best_hit	NO	NO	NO	YES	NO	NO	1
ENSG00000116678	ENSE00003504765	LEPR	protein_coding	chr1	65561566	65561672	+	reciprocal_best_hit	NO	NO	NO	NO	NO	NO	1
ENSG00000116678	ENSG00000116678.3_M2	LEPR	protein_coding	chr1	65563118	65563598	+	reciprocal_best_hit	NO	NO	NO	YES	NO	NO	0.983298538622129
ENSG00000116678	ENSE00001454230	LEPR	protein_coding	chr1	65566335	65566447	+	reciprocal_best_hit	NO	NO	NO	NO	NO	NO	0.991071428571429
ENSG00000116678	ENSG00000116678.4_M2	LEPR	protein_coding	chr1	65573122	65575396	+	reciprocal_best_hit	NO	NO	NO	YES	NO	NO	0.98375054896794
ENSG00000116678	ENSE00001310674	LEPR	protein_coding	chr1	65576158	65581542	+	reciprocal_best_hit	NO	NO	NO	NO	NO	NO	0.988638480163904
ENSG00000239319	ENSE00001922936	RN7SL854P	misc_RNA	chr1	65706854	65707149	-	reciprocal_best_hit	NO	NO	NO	NO	NO	NO	0.993220338983051
ENSG00000184588	ENSE00001454223	PDE4B	protein_coding	chr1	65737494	65737611	+	reciprocal_best_hit	NO	NO	NO	NO	NO	NO	0.991452991452991
ENSG00000184588	ENSE00001777645	PDE4B	protein_coding	chr1	65738171	65738239	+	reciprocal_best_hit	NO	NO	NO	NO	NO	NO	1
ENSG00000184588	ENSE00001454221	PDE4B	protein_coding	chr1	65858858	65858971	+	reciprocal_best_hit	NO	NO	NO	NO	NO	NO	0.973214285714286
ENSG00000184588	ENSE00001314677	PDE4B	protein_coding	chr1	65864210	65864449	+	reciprocal_best_hit	NO	NO	NO	NO	NO	NO	0.99163179916318
ENSG00000184588	ENSG00000184588.1_M4	PDE4B	protein_coding	chr1	65937444	65938164	+	reciprocal_best_hit	NO	NO	NO	YES	NO	NO	0.997226074895978
ENSG00000227466	ENSE00001647931	RP11-397C12.1	antisense	chr1	65995868	65995904	-	reciprocal_best_hit	NO	NO	NO	NO	NO	NO	1
ENSG00000184588	ENSE00002159897	PDE4B	protein_coding	chr1	65998468	65998534	+	reciprocal_best_hit	NO	NO	NO	NO	NO	NO	1
ENSG00000227466	ENSE00001714717	RP11-397C12.1	antisense	chr1	66000174	66000362	-	reciprocal_best_hit	NO	NO	NO	NO	NO	NO	0.98936170212766
ENSG00000184588	ENSE00002157765	PDE4B	protein_coding	chr1	66012506	66012570	+	reciprocal_best_hit	NO	NO	NO	NO	NO	NO	1
ENSG00000223152	ENSE00001591038	RNU4-88P	snRNA	chr1	66044002	66044088	-	reciprocal_best_hit	NO	NO	NO	NO	NO	NO	0.988372093023256
ENSG00000184588	ENSE00002160048	PDE4B	protein_coding	chr1	66076531	66076557	+	reciprocal_best_hit	NO	NO	NO	NO	NO	NO	0.941176470588235
ENSG00000184588	ENSE00002201045	PDE4B	protein_coding	chr1	66115814	66115956	+	reciprocal_best_hit	NO	NO	NO	NO	NO	NO	0.986013986013986
ENSG00000184588	ENSG00000184588.1_M3	PDE4B	protein_coding	chr1	66232030	66232225	+	reciprocal_best_hit	NO	NO	NO	YES	NO	NO	0.994871794871795
ENSG00000184588	ENSG00000184588.1_M2	PDE4B	protein_coding	chr1	66241959	66242121	+	reciprocal_best_hit	NO	NO	NO	YES	NO	NO	0.993827160493827
ENSG00000184588	ENSE00003614636	PDE4B	protein_coding	chr1	66242241	66242278	+	reciprocal_best_hit	NO	NO	NO	NO	NO	NO	1
ENSG00000184588	ENSE00003531813	PDE4B	protein_coding	chr1	66242387	66242458	+	reciprocal_best_hit	NO	NO	NO	NO	NO	NO	1
ENSG00000184588	ENSG00000184588.2_M2	PDE4B	protein_coding	chr1	66250658	66250776	+	reciprocal_best_hit	NO	NO	NO	YES	NO	NO	0.983050847457627
ENSG00000184588	ENSG00000184588.3_M2	PDE4B	protein_coding	chr1	66251292	66252130	+	reciprocal_best_hit	NO	NO	NO	YES	NO	NO	0.990453460620525
ENSG00000184588	ENSE00002176477	PDE4B	protein_coding	chr1	66315428	66315540	+	reciprocal_best_hit	NO	NO	NO	NO	NO	NO	0.982142857142857
ENSG00000184588	ENSG00000184588.1_M6	PDE4B	protein_coding	chr1	66316704	66317321	+	reciprocal_best_hit	NO	NO	NO	YES	NO	NO	0.993517017828201
ENSG00000184588	ENSE00001820856	PDE4B	protein_coding	chr1	66338726	66339239	+	reciprocal_best_hit	NO	NO	NO	NO	NO	NO	0.996101364522417
ENSG00000184588	ENSG00000184588.4_M2	PDE4B	protein_coding	chr1	66339469	66339965	+	reciprocal_best_hit	NO	NO	NO	YES	NO	NO	0.995967741935484
ENSG00000184588	ENSE00002180150	PDE4B	protein_coding	chr1	66344778	66345139	+	reciprocal_best_hit	NO	NO	NO	NO	NO	NO	0.997229916897507
ENSG00000184588	ENSE00003628575	PDE4B	protein_coding	chr1	66345971	66346150	+	reciprocal_best_hit	NO	NO	NO	NO	NO	NO	1
ENSG00000184588	ENSG00000184588.1_M5	PDE4B	protein_coding	chr1	66347523	66347622	+	reciprocal_best_hit	NO	NO	NO	YES	NO	NO	0.98989898989899
ENSG00000184588	ENSG00000184588.5_M2	PDE4B	protein_coding	chr1	66347761	66347926	+	reciprocal_best_hit	NO	NO	NO	YES	NO	NO	1
ENSG00000184588	ENSE00001294554	PDE4B	protein_coding	chr1	66350020	66350120	+	reciprocal_best_hit	NO	NO	NO	NO	NO	NO	0.99
ENSG00000184588	ENSG00000184588.6_M2	PDE4B	protein_coding	chr1	66351847	66352208	+	reciprocal_best_hit	NO	NO	NO	YES	NO	NO	0.997198879551821
ENSG00000184588	ENSG00000184588.7_M2	PDE4B	protein_coding	chr1	66352300	66352515	+	reciprocal_best_hit	NO	NO	NO	YES	NO	NO	0.986046511627907
ENSG00000184588	ENSE00001597852	PDE4B	protein_coding	chr1	66353144	66353327	+	reciprocal_best_hit	NO	NO	NO	NO	NO	NO	0.994535519125683
ENSG00000184588	ENSG00000184588.2_M5	PDE4B	protein_coding	chr1	66356640	66358912	+	reciprocal_best_hit	NO	NO	NO	YES	NO	NO	0.994706660785179
ENSG00000118473	ENSE00001454196	SGIP1	protein_coding	chr1	66520857	66520882	+	reciprocal_best_hit	NO	NO	NO	NO	NO	NO	1
ENSG00000118473	ENSG00000118473.1_M3	SGIP1	protein_coding	chr1	66521070	66521151	+	reciprocal_best_hit	NO	NO	NO	YES	NO	NO	1
ENSG00000118473	ENSG00000118473.1_M4	SGIP1	protein_coding	chr1	66521635	66521848	+	reciprocal_best_hit	NO	NO	NO	YES	NO	NO	1
ENSG00000118473	ENSE00001813302	SGIP1	protein_coding	chr1	66578127	66578264	+	reciprocal_best_hit	NO	NO	NO	NO	NO	NO	1
ENSG00000118473	ENSE00001939247	SGIP1	protein_coding	chr1	66603652	66603833	+	reciprocal_best_hit	NO	NO	NO	NO	NO	NO	0.983425414364641
ENSG00000118473	ENSG00000118473.1_M5	SGIP1	protein_coding	chr1	66613566	66613825	+	reciprocal_best_hit	NO	NO	NO	YES	NO	NO	0.980694980694981
ENSG00000264720	ENSE00002724472	MIR3117	miRNA	chr1	66617999	66618077	+	reciprocal_best_hit	NO	NO	NO	NO	NO	NO	1
ENSG00000118473	ENSE00003469818	SGIP1	protein_coding	chr1	66622444	66622469	+	reciprocal_best_hit	NO	NO	NO	NO	NO	NO	1
ENSG00000118473	ENSE00001299437	SGIP1	protein_coding	chr1	66623455	66623539	+	reciprocal_best_hit	NO	NO	NO	NO	NO	NO	1
ENSG00000118473	ENSE00003487771	SGIP1	protein_coding	chr1	66625319	66625391	+	reciprocal_best_hit	NO	NO	NO	NO	NO	NO	1
ENSG00000118473	ENSE00003567028	SGIP1	protein_coding	chr1	66629133	66629190	+	reciprocal_best_hit	NO	NO	NO	NO	NO	NO	1
ENSG00000118473	ENSE00003587277	SGIP1	protein_coding	chr1	66632175	66632230	+	reciprocal_best_hit	NO	NO	NO	NO	NO	NO	1
ENSG00000118473	ENSG00000118473.1_M2	SGIP1	protein_coding	chr1	66632940	66633412	+	reciprocal_best_hit	NO	NO	NO	YES	NO	NO	1
ENSG00000118473	ENSE00001773336	SGIP1	protein_coding	chr1	66649933	66649945	+	reciprocal_best_hit	NO	NO	NO	NO	NO	NO	1
ENSG00000248458	ENSE00001602161	RP4-598P13.1	antisense	chr1	66655291	66656394	-	reciprocal_best_hit	NO	NO	NO	NO	NO	NO	0.992753623188406
ENSG00000118473	ENSE00001612862	SGIP1	protein_coding	chr1	66656957	66656969	+	reciprocal_best_hit	NO	NO	NO	NO	NO	NO	1
ENSG00000118473	ENSE00003490585	SGIP1	protein_coding	chr1	66660425	66660450	+	reciprocal_best_hit	NO	NO	NO	NO	NO	NO	1
ENSG00000118473	ENSE00003640423	SGIP1	protein_coding	chr1	66661374	66661426	+	reciprocal_best_hit	NO	NO	NO	NO	NO	NO	1
ENSG00000118473	ENSE00003561367	SGIP1	protein_coding	chr1	66662711	66662797	+	reciprocal_best_hit	NO	NO	NO	NO	NO	NO	0.988372093023256
ENSG00000248458	ENSE00002213914_F1	RP4-598P13.1	antisense	chr1	66666422	66666450	-	reciprocal_best_hit	NO	NO	YES	NO	NO	NO	1
ENSG00000118473	ENSE00003532768_F1	SGIP1	protein_coding	chr1	66666474	66666543	+	reciprocal_best_hit	NO	NO	YES	NO	NO	NO	1
ENSG00000118473	ENSG00000118473.2_M2	SGIP1	protein_coding	chr1	66669119	66669194	+	reciprocal_best_hit	NO	NO	NO	YES	NO	NO	1
ENSG00000118473	ENSG00000118473.3_M2	SGIP1	protein_coding	chr1	66671309	66671810	+	reciprocal_best_hit	NO	NO	NO	YES	NO	NO	0.994011976047904
ENSG00000118473	ENSE00001325287	SGIP1	protein_coding	chr1	66673592	66673673	+	reciprocal_best_hit	NO	NO	NO	NO	NO	NO	1
ENSG00000118473	ENSE00003626969	SGIP1	protein_coding	chr1	66678631	66678759	+	reciprocal_best_hit	NO	NO	NO	NO	NO	NO	0.984375
ENSG00000118473	ENSG00000118473.4_M2	SGIP1	protein_coding	chr1	66679681	66680023	+	reciprocal_best_hit	NO	NO	NO	YES	NO	NO	0.997076023391813
ENSG00000118473	ENSE00001454175	SGIP1	protein_coding	chr1	66683916	66683982	+	reciprocal_best_hit	NO	NO	NO	NO	NO	NO	0.984848484848485
ENSG00000118473	ENSG00000118473.2_M4	SGIP1	protein_coding	chr1	66684171	66684970	+	reciprocal_best_hit	NO	NO	NO	YES	NO	NO	0.9925
ENSG00000118473	ENSG00000118473.5_M2	SGIP1	protein_coding	chr1	66693811	66694294	+	reciprocal_best_hit	NO	NO	NO	YES	NO	NO	0.977319587628866
ENSG00000118473	ENSE00001788471	SGIP1	protein_coding	chr1	66708814	66708926	+	reciprocal_best_hit	NO	NO	NO	NO	NO	NO	1
ENSG00000118473	ENSE00001728807	SGIP1	protein_coding	chr1	66718805	66718961	+	reciprocal_best_hit	NO	NO	NO	NO	NO	NO	1
ENSG00000118473	ENSE00001614887	SGIP1	protein_coding	chr1	66723299	66723432	+	reciprocal_best_hit	NO	NO	NO	NO	NO	NO	1
ENSG00000118473	ENSE00001592228	SGIP1	protein_coding	chr1	66728331	66728534	+	reciprocal_best_hit	NO	NO	NO	NO	NO	NO	0.995073891625616
ENSG00000118473	ENSE00001761898	SGIP1	protein_coding	chr1	66729660	66729725	+	reciprocal_best_hit	NO	NO	NO	NO	NO	NO	1
ENSG00000118473	ENSE00001702309	SGIP1	protein_coding	chr1	66730274	66730439	+	reciprocal_best_hit	NO	NO	NO	NO	NO	NO	1
ENSG00000118473	ENSG00000118473.3_M4	SGIP1	protein_coding	chr1	66731753	66736980	+	reciprocal_best_hit	NO	NO	NO	YES	NO	NO	0.986607996938971
ENSG00000152760	ENSG00000152760.1_M4	TCTEX1D1	protein_coding	chr1	66741118	66741244	+	reciprocal_best_hit	NO	NO	NO	YES	NO	NO	0.976190476190476
ENSG00000152760	ENSE00003546914	TCTEX1D1	protein_coding	chr1	66743308	66743430	+	reciprocal_best_hit	NO	NO	NO	NO	NO	NO	0.983606557377049
ENSG00000152760	ENSE00001843987	TCTEX1D1	protein_coding	chr1	66744332	66744426	+	reciprocal_best_hit	NO	NO	NO	NO	NO	NO	0.98936170212766
ENSG00000152760	ENSE00001957901	TCTEX1D1	protein_coding	chr1	66757255	66757357	+	reciprocal_best_hit	NO	NO	NO	NO	NO	NO	0.980392156862745
ENSG00000152760	ENSG00000152760.2_M4	TCTEX1D1	protein_coding	chr1	66758971	66759483	+	reciprocal_best_hit	NO	NO	NO	YES	NO	NO	0.992156862745098
ENSG00000152760	ENSE00001702427	TCTEX1D1	protein_coding	chr1	66763635	66763930	+	reciprocal_best_hit	NO	NO	NO	NO	NO	NO	1
ENSG00000152760	ENSG00000152760.1_M2	TCTEX1D1	protein_coding	chr1	66764103	66764168	+	reciprocal_best_hit	NO	NO	NO	YES	NO	NO	0.984615384615385
ENSG00000152760	ENSG00000152760.2_M2	TCTEX1D1	protein_coding	chr1	66764744	66764993	+	reciprocal_best_hit	NO	NO	NO	YES	NO	NO	0.995983935742972
ENSG00000152760	ENSG00000152760.1_M3	TCTEX1D1	protein_coding	chr1	66765845	66767381	+	reciprocal_best_hit	NO	NO	NO	YES	NO	NO	0.990240728692258
ENSG00000172410	ENSE00001174208	INSL5	protein_coding	chr1	66802652	66803157	-	reciprocal_best_hit	NO	NO	NO	NO	NO	NO	0.998019801980198
ENSG00000172410	ENSE00001174213	INSL5	protein_coding	chr1	66805928	66806138	-	reciprocal_best_hit	NO	NO	NO	NO	NO	NO	0.980952380952381
ENSG00000152763	ENSG00000152763.1_M3	WDR78	protein_coding	chr1	66817687	66818982	-	reciprocal_best_hit	NO	NO	NO	YES	NO	NO	0.990740740740741
ENSG00000152763	ENSE00003552009	WDR78	protein_coding	chr1	66827151	66827308	-	reciprocal_best_hit	NO	NO	NO	NO	NO	NO	0.993630573248408
ENSG00000152763	ENSE00003608937_F1	WDR78	protein_coding	chr1	66831260	66831382	-	reciprocal_best_hit	NO	NO	YES	NO	NO	NO	0.975409836065574
ENSG00000231080	ENSE00001648341_F1	RP11-342H21.2	antisense	chr1	66831487	66831512	+	reciprocal_best_hit	NO	NO	YES	NO	NO	NO	1
ENSG00000152763	ENSE00003610318_F1	WDR78	protein_coding	chr1	66832254	66832270	-	reciprocal_best_hit	NO	NO	YES	NO	NO	NO	0.98
ENSG00000231080	ENSE00001631302_F1	RP11-342H21.2	antisense	chr1	66832353	66833001	+	reciprocal_best_hit	NO	NO	YES	NO	NO	NO	0.987654320987654
ENSG00000152763	ENSE00003580248	WDR78	protein_coding	chr1	66838035	66838157	-	reciprocal_best_hit	NO	NO	NO	NO	NO	NO	0.991803278688525
ENSG00000152763	ENSE00003632675	WDR78	protein_coding	chr1	66838441	66838599	-	reciprocal_best_hit	NO	NO	NO	NO	NO	NO	0.987341772151899
ENSG00000152763	ENSE00001006971	WDR78	protein_coding	chr1	66840075	66840227	-	reciprocal_best_hit	NO	NO	NO	NO	NO	NO	0.993421052631579
ENSG00000152763	ENSG00000152763.2_M3	WDR78	protein_coding	chr1	66842024	66842218	-	reciprocal_best_hit	NO	NO	NO	YES	NO	NO	0.989690721649485
ENSG00000152763	ENSE00003552910	WDR78	protein_coding	chr1	66844888	66845091	-	reciprocal_best_hit	NO	NO	NO	NO	NO	NO	0.990147783251232
ENSG00000152763	ENSE00003496086	WDR78	protein_coding	chr1	66851924	66852119	-	reciprocal_best_hit	NO	NO	NO	NO	NO	NO	0.98974358974359
ENSG00000152763	ENSE00001853647	WDR78	protein_coding	chr1	66852364	66852752	-	reciprocal_best_hit	NO	NO	NO	NO	NO	NO	0.992268041237113
ENSG00000152763	ENSE00001957197	WDR78	protein_coding	chr1	66865163	66865290	-	reciprocal_best_hit	NO	NO	NO	NO	NO	NO	0.984251968503937
ENSG00000152763	ENSG00000152763.1_M4	WDR78	protein_coding	chr1	66866602	66866760	-	reciprocal_best_hit	NO	NO	NO	YES	NO	NO	1
ENSG00000152763	ENSG00000152763.1_M2	WDR78	protein_coding	chr1	66875221	66875926	-	reciprocal_best_hit	NO	NO	NO	YES	NO	NO	0.991489361702128
ENSG00000152763	ENSG00000152763.2_M2	WDR78	protein_coding	chr1	66879188	66879345	-	reciprocal_best_hit	NO	NO	NO	YES	NO	NO	1
ENSG00000152763	ENSG00000152763.3_M2	WDR78	protein_coding	chr1	66894587	66895639	-	reciprocal_best_hit	NO	NO	NO	YES	NO	NO	0.948339483394834
ENSG00000152763	ENSG00000152763.3_M3	WDR78	protein_coding	chr1	66897403	66897588	-	reciprocal_best_hit	NO	NO	NO	YES	NO	NO	1
ENSG00000152763	ENSG00000152763.4_M3	WDR78	protein_coding	chr1	66909021	66909538	-	reciprocal_best_hit	NO	NO	NO	YES	NO	NO	0.984526112185687
ENSG00000152763	ENSE00001897455	WDR78	protein_coding	chr1	66912067	66912163	-	reciprocal_best_hit	NO	NO	NO	NO	NO	NO	0.958333333333333
ENSG00000152763	ENSE00001815588	WDR78	protein_coding	chr1	66926470	66926629	-	reciprocal_best_hit	NO	NO	NO	NO	NO	NO	0.968553459119497
ENSG00000152763	ENSG00000152763.1_M5	WDR78	protein_coding	chr1	66929888	66930113	-	reciprocal_best_hit	NO	NO	NO	YES	NO	NO	0.982300884955752
ENSG00000198160	ENSG00000198160.1_M4	MIER1	protein_coding	chr1	66930120	66930321	+	reciprocal_best_hit	NO	NO	NO	YES	NO	NO	1
ENSG00000198160	ENSE00003470562	MIER1	protein_coding	chr1	66931367	66931468	+	reciprocal_best_hit	NO	NO	NO	NO	NO	NO	1
ENSG00000198160	ENSG00000198160.1_M2	MIER1	protein_coding	chr1	66934112	66934189	+	reciprocal_best_hit	NO	NO	NO	YES	NO	NO	1
ENSG00000198160	ENSE00001411846	MIER1	protein_coding	chr1	66935473	66935631	+	reciprocal_best_hit	NO	NO	NO	NO	NO	NO	1
ENSG00000198160	ENSE00001896929	MIER1	protein_coding	chr1	66937882	66938052	+	reciprocal_best_hit	NO	NO	NO	NO	NO	NO	0.988235294117647
ENSG00000198160	ENSE00003555803	MIER1	protein_coding	chr1	66945279	66945304	+	reciprocal_best_hit	NO	NO	NO	NO	NO	NO	1
ENSG00000198160	ENSE00001830216	MIER1	protein_coding	chr1	66945437	66945474	+	reciprocal_best_hit	NO	NO	NO	NO	NO	NO	1
ENSG00000198160	ENSE00003461832	MIER1	protein_coding	chr1	66963233	66963395	+	reciprocal_best_hit	NO	NO	NO	NO	NO	NO	0.993827160493827
ENSG00000198160	ENSG00000198160.3_M2	MIER1	protein_coding	chr1	66964023	66964156	+	reciprocal_best_hit	NO	NO	NO	YES	NO	NO	1
ENSG00000198160	ENSG00000198160.1_M3	MIER1	protein_coding	chr1	66964851	66965251	+	reciprocal_best_hit	NO	NO	NO	YES	NO	NO	0.9925
ENSG00000198160	ENSE00001759099	MIER1	protein_coding	chr1	66968245	66968318	+	reciprocal_best_hit	NO	NO	NO	NO	NO	NO	1
ENSG00000198160	ENSE00001747133	MIER1	protein_coding	chr1	66975952	66976104	+	reciprocal_best_hit	NO	NO	NO	NO	NO	NO	0.986842105263158
ENSG00000198160	ENSE00001776257	MIER1	protein_coding	chr1	66976801	66976883	+	reciprocal_best_hit	NO	NO	NO	NO	NO	NO	1
ENSG00000198160	ENSE00001640335	MIER1	protein_coding	chr1	66978003	66978098	+	reciprocal_best_hit	NO	NO	NO	NO	NO	NO	1
ENSG00000198160	ENSE00001687166	MIER1	protein_coding	chr1	66981671	66981799	+	reciprocal_best_hit	NO	NO	NO	NO	NO	NO	1
ENSG00000198160	ENSE00001757141	MIER1	protein_coding	chr1	66986854	66986994	+	reciprocal_best_hit	NO	NO	NO	NO	NO	NO	0.992857142857143
ENSG00000198160	ENSG00000198160.1_M7	MIER1	protein_coding	chr1	66989647	66993708	+	reciprocal_best_hit	NO	NO	NO	YES	NO	NO	0.992835968379447
ENSG00000116704	ENSE00001174421	SLC35D1	protein_coding	chr1	67004427	67009554	-	reciprocal_best_hit	NO	NO	NO	NO	NO	NO	0.988078952511237
ENSG00000116704	ENSE00000774260	SLC35D1	protein_coding	chr1	67014199	67014282	-	reciprocal_best_hit	NO	NO	NO	NO	NO	NO	1
ENSG00000116704	ENSE00000774261	SLC35D1	protein_coding	chr1	67025470	67025549	-	reciprocal_best_hit	NO	NO	NO	NO	NO	NO	0.987341772151899
ENSG00000116704	ENSE00000774262	SLC35D1	protein_coding	chr1	67026635	67026703	-	reciprocal_best_hit	NO	NO	NO	NO	NO	NO	1
ENSG00000116704	ENSE00000774263	SLC35D1	protein_coding	chr1	67047312	67047405	-	reciprocal_best_hit	NO	NO	NO	NO	NO	NO	1
ENSG00000116704	ENSE00000774264	SLC35D1	protein_coding	chr1	67052371	67052474	-	reciprocal_best_hit	NO	NO	NO	NO	NO	NO	0.990291262135922
ENSG00000116704	ENSE00000774265	SLC35D1	protein_coding	chr1	67054892	67054961	-	reciprocal_best_hit	NO	NO	NO	NO	NO	NO	1
ENSG00000116704	ENSE00000774266	SLC35D1	protein_coding	chr1	67055541	67055613	-	reciprocal_best_hit	NO	NO	NO	NO	NO	NO	1
ENSG00000116704	ENSE00000774267	SLC35D1	protein_coding	chr1	67057124	67057192	-	reciprocal_best_hit	NO	NO	NO	NO	NO	NO	0.985294117647059
ENSG00000116704	ENSE00000774268	SLC35D1	protein_coding	chr1	67057883	67057970	-	reciprocal_best_hit	NO	NO	NO	NO	NO	NO	1
ENSG00000116704	ENSE00000774269	SLC35D1	protein_coding	chr1	67058068	67058102	-	reciprocal_best_hit	NO	NO	NO	NO	NO	NO	1
ENSG00000116704	ENSE00001174494	SLC35D1	protein_coding	chr1	67058918	67059207	-	reciprocal_best_hit	NO	NO	NO	NO	NO	NO	0.986159169550173
ENSG00000203963	ENSG00000203963.1_M9	C1orf141	protein_coding	chr1	67091241	67095398	-	reciprocal_best_hit	NO	NO	NO	YES	NO	NO	0.987490979071446
ENSG00000252433	ENSE00002088901	SNORA31	snoRNA	chr1	67101697	67101832	-	reciprocal_best_hit	NO	NO	NO	NO	NO	NO	0.985185185185185
ENSG00000203963	ENSE00001454101	C1orf141	protein_coding	chr1	67102291	67102436	-	reciprocal_best_hit	NO	NO	NO	NO	NO	NO	1
ENSG00000203963	ENSE00003476326	C1orf141	protein_coding	chr1	67110616	67110684	-	reciprocal_best_hit	NO	NO	NO	NO	NO	NO	1
ENSG00000203963	ENSE00001836260	C1orf141	protein_coding	chr1	67112660	67112803	-	reciprocal_best_hit	NO	NO	NO	NO	NO	NO	0.986013986013986
ENSG00000203963	ENSE00001454107	C1orf141	protein_coding	chr1	67114396	67114509	-	reciprocal_best_hit	NO	NO	NO	NO	NO	NO	0.991150442477876
ENSG00000275678	ENSE00003715786	RP4-547N15.3	sense_intronic	chr1	67120653	67123001	-	reciprocal_best_hit	NO	NO	NO	NO	NO	NO	0.981292517006803
ENSG00000203963	ENSE00003468620	C1orf141	protein_coding	chr1	67124792	67124950	-	reciprocal_best_hit	NO	NO	NO	NO	NO	NO	0.987341772151899
ENSG00000203963	ENSG00000203963.1_M2	C1orf141	protein_coding	chr1	67126206	67126302	-	reciprocal_best_hit	NO	NO	NO	YES	NO	NO	1
ENSG00000203963	ENSG00000203963.2_M2	C1orf141	protein_coding	chr1	67133953	67134001	-	reciprocal_best_hit	NO	NO	NO	YES	NO	NO	1
ENSG00000162594	ENSE00003795081	IL23R	protein_coding	chr1	67137931	67138186	+	reciprocal_best_hit	NO	NO	NO	NO	NO	NO	0.972549019607843
ENSG00000162594	ENSE00001855149	IL23R	protein_coding	chr1	67165112	67165254	+	reciprocal_best_hit	NO	NO	NO	NO	NO	NO	1
ENSG00000162594	ENSE00002703081	IL23R	protein_coding	chr1	67166832	67166931	+	reciprocal_best_hit	NO	NO	NO	NO	NO	NO	1
ENSG00000162594	ENSE00001707347	IL23R	protein_coding	chr1	67168081	67168378	+	reciprocal_best_hit	NO	NO	NO	NO	NO	NO	0.98989898989899
ENSG00000162594	ENSE00001766222	IL23R	protein_coding	chr1	67181583	67181707	+	reciprocal_best_hit	NO	NO	NO	NO	NO	NO	0.991935483870968
ENSG00000253074	ENSE00002089542	RNU6-586P	snRNA	chr1	67194980	67195084	+	reciprocal_best_hit	NO	NO	NO	NO	NO	NO	1
ENSG00000162594	ENSG00000162594.1_M2	IL23R	protein_coding	chr1	67199537	67199698	+	reciprocal_best_hit	NO	NO	NO	YES	NO	NO	0.981366459627329
ENSG00000162594	ENSE00001660705	IL23R	protein_coding	chr1	67205702	67205848	+	reciprocal_best_hit	NO	NO	NO	NO	NO	NO	0.993150684931507
ENSG00000162594	ENSG00000162594.3_M2	IL23R	protein_coding	chr1	67218304	67218478	+	reciprocal_best_hit	NO	NO	NO	YES	NO	NO	0.994252873563218
ENSG00000162594	ENSE00002285911	IL23R	protein_coding	chr1	67235362	67235452	+	reciprocal_best_hit	NO	NO	NO	NO	NO	NO	1
ENSG00000162594	ENSE00001783573	IL23R	protein_coding	chr1	67238830	67238933	+	reciprocal_best_hit	NO	NO	NO	NO	NO	NO	0.990291262135922
ENSG00000162594	ENSE00003473301	IL23R	protein_coding	chr1	67254490	67254581	+	reciprocal_best_hit	NO	NO	NO	NO	NO	NO	1
ENSG00000162594	ENSG00000162594.1_M5	IL23R	protein_coding	chr1	67257131	67258633	+	reciprocal_best_hit	NO	NO	NO	YES	NO	NO	0.992010652463382
ENSG00000252116	ENSE00002088584	RNU4ATAC4P	snRNA	chr1	67266266	67266392	-	reciprocal_best_hit	NO	NO	NO	NO	NO	NO	0.992063492063492
ENSG00000081985	ENSE00003783434	IL12RB2	protein_coding	chr1	67312503	67312591	+	reciprocal_best_hit	NO	NO	NO	NO	NO	NO	0.988636363636364
ENSG00000081985	ENSE00000903840	IL12RB2	protein_coding	chr1	67318926	67319038	+	reciprocal_best_hit	NO	NO	NO	NO	NO	NO	1
ENSG00000081985	ENSE00003783155	IL12RB2	protein_coding	chr1	67320196	67320484	+	reciprocal_best_hit	NO	NO	NO	NO	NO	NO	0.993055555555556
ENSG00000081985	ENSG00000081985.2_M2	IL12RB2	protein_coding	chr1	67325327	67325442	+	reciprocal_best_hit	NO	NO	NO	YES	NO	NO	0.991304347826087
ENSG00000081985	ENSE00003782588	IL12RB2	protein_coding	chr1	67326792	67326977	+	reciprocal_best_hit	NO	NO	NO	NO	NO	NO	0.994594594594595
ENSG00000081985	ENSE00003780343	IL12RB2	protein_coding	chr1	67328179	67328322	+	reciprocal_best_hit	NO	NO	NO	NO	NO	NO	0.993006993006993
ENSG00000081985	ENSE00003778869	IL12RB2	protein_coding	chr1	67329246	67329397	+	reciprocal_best_hit	NO	NO	NO	NO	NO	NO	1
ENSG00000081985	ENSG00000081985.3_M2	IL12RB2	protein_coding	chr1	67337175	67337302	+	reciprocal_best_hit	NO	NO	NO	YES	NO	NO	0.992125984251969
ENSG00000081985	ENSE00003778639	IL12RB2	protein_coding	chr1	67349067	67349287	+	reciprocal_best_hit	NO	NO	NO	NO	NO	NO	1
ENSG00000081985	ENSE00003781545	IL12RB2	protein_coding	chr1	67365690	67365891	+	reciprocal_best_hit	NO	NO	NO	NO	NO	NO	0.995024875621891
ENSG00000081985	ENSE00003780739	IL12RB2	protein_coding	chr1	67370311	67370410	+	reciprocal_best_hit	NO	NO	NO	NO	NO	NO	0.98989898989899
ENSG00000081985	ENSE00003779988	IL12RB2	protein_coding	chr1	67370500	67370659	+	reciprocal_best_hit	NO	NO	NO	NO	NO	NO	0.993710691823899
ENSG00000081985	ENSG00000081985.4_M2	IL12RB2	protein_coding	chr1	67377784	67377980	+	reciprocal_best_hit	NO	NO	NO	YES	NO	NO	0.989795918367347
ENSG00000081985	ENSE00003485020	IL12RB2	protein_coding	chr1	67384422	67384513	+	reciprocal_best_hit	NO	NO	NO	NO	NO	NO	1
ENSG00000081985	ENSE00003591754	IL12RB2	protein_coding	chr1	67387836	67387936	+	reciprocal_best_hit	NO	NO	NO	NO	NO	NO	0.99
ENSG00000081985	ENSG00000081985.1_M3	IL12RB2	protein_coding	chr1	67393345	67394699	+	reciprocal_best_hit	NO	NO	NO	YES	NO	NO	0.991137370753324
ENSG00000223263	ENSE00001591149	RNU6-387P	snRNA	chr1	67415002	67415107	+	reciprocal_best_hit	NO	NO	NO	NO	NO	NO	0.990476190476191
ENSG00000142864	ENSG00000142864.1_M3	SERBP1	protein_coding	chr1	67417545	67418349	-	reciprocal_best_hit	NO	NO	NO	YES	NO	NO	0.995006242197253
ENSG00000142864	ENSG00000142864.1_M4	SERBP1	protein_coding	chr1	67421999	67422214	-	reciprocal_best_hit	NO	NO	NO	YES	NO	NO	1
ENSG00000142864	ENSE00001824012	SERBP1	protein_coding	chr1	67427252	67427474	-	reciprocal_best_hit	NO	NO	NO	NO	NO	NO	0.995495495495496
ENSG00000235200	ENSG00000235200.1_M2	LINC01702	lincRNA	chr1	67518775	67518827	+	reciprocal_best_hit	NO	NO	NO	YES	NO	NO	1
ENSG00000235200	ENSE00003788655	LINC01702	lincRNA	chr1	67523770	67523830	+	reciprocal_best_hit	NO	NO	NO	NO	NO	NO	0.966666666666667
ENSG00000235200	ENSE00001794839	LINC01702	lincRNA	chr1	67526702	67526766	+	reciprocal_best_hit	NO	NO	NO	NO	NO	NO	0.96875
ENSG00000235200	ENSG00000235200.3_M2	LINC01702	lincRNA	chr1	67528493	67529001	+	reciprocal_best_hit	NO	NO	NO	YES	NO	NO	0.992110453648915
ENSG00000238139	ENSE00001778464	RP11-393N21.1	processed_pseudogene	chr1	67567650	67568024	+	reciprocal_best_hit	NO	NO	NO	NO	NO	NO	0.986631016042781
ENSG00000242482	ENSE00001882256	RN7SL392P	misc_RNA	chr1	67673088	67673387	-	reciprocal_best_hit	NO	NO	NO	NO	NO	NO	0.996655518394649
ENSG00000232048	ENSE00001800064	HNRNPCP9	processed_pseudogene	chr1	67676414	67677275	-	reciprocal_best_hit	NO	NO	NO	NO	NO	NO	0.980209545983702
ENSG00000116717	ENSG00000116717.1_M4	GADD45A	protein_coding	chr1	67701175	67701639	+	reciprocal_best_hit	NO	NO	NO	YES	NO	NO	0.96234309623431
ENSG00000116717	ENSG00000116717.1_M5	GADD45A	protein_coding	chr1	67701776	67702689	+	reciprocal_best_hit	NO	NO	NO	YES	NO	NO	0.992332968236583
ENSG00000116717	ENSG00000116717.1_M2	GADD45A	protein_coding	chr1	67703765	67704443	+	reciprocal_best_hit	NO	NO	NO	YES	NO	NO	0.995575221238938
ENSG00000172380	ENSE00001454049	GNG12	protein_coding	chr1	67717525	67721633	-	reciprocal_best_hit	NO	NO	NO	NO	NO	NO	0.987594259304306
ENSG00000172380	ENSE00001454051	GNG12	protein_coding	chr1	67723642	67723761	-	reciprocal_best_hit	NO	NO	NO	NO	NO	NO	1
ENSG00000172380	ENSG00000172380.1_M2	GNG12	protein_coding	chr1	67792713	67793083	-	reciprocal_best_hit	NO	NO	NO	YES	NO	NO	0.997297297297297
ENSG00000232284	ENSG00000232284.1_M2	GNG12-AS1	antisense	chr1	67846287	67846421	+	reciprocal_best_hit	NO	NO	NO	YES	NO	NO	0.992537313432836
ENSG00000172380	ENSG00000172380.2_M2	GNG12	protein_coding	chr1	67847326	67847447	-	reciprocal_best_hit	NO	NO	NO	YES	NO	NO	0.975806451612903
ENSG00000232284	ENSE00001761964	GNG12-AS1	antisense	chr1	67971830	67972210	+	reciprocal_best_hit	NO	NO	NO	NO	NO	NO	0.992105263157895
ENSG00000232284	ENSE00001744977	GNG12-AS1	antisense	chr1	67972581	67972688	+	reciprocal_best_hit	NO	NO	NO	NO	NO	NO	0.981308411214953
ENSG00000232284	ENSE00001763709	GNG12-AS1	antisense	chr1	68040956	68041076	+	reciprocal_best_hit	NO	NO	NO	NO	NO	NO	0.983333333333333
ENSG00000232284	ENSE00001719329	GNG12-AS1	antisense	chr1	68043010	68043199	+	reciprocal_best_hit	NO	NO	NO	NO	NO	NO	0.994708994708995
ENSG00000232284	ENSE00001710281	GNG12-AS1	antisense	chr1	68051169	68051286	+	reciprocal_best_hit	NO	NO	NO	NO	NO	NO	0.957264957264957
ENSG00000235055	ENSE00001805972	RP4-609E1.2	processed_pseudogene	chr1	68059856	68060762	+	reciprocal_best_hit	NO	NO	NO	NO	NO	NO	0.985619469026549
ENSG00000162595	ENSE00001454045	DIRAS3	protein_coding	chr1	68062477	68063892	-	reciprocal_best_hit	NO	NO	NO	NO	NO	NO	0.991434689507495
ENSG00000228431	ENSE00001657019	ARL5AP3	processed_pseudogene	chr1	68065860	68066242	-	reciprocal_best_hit	NO	NO	NO	NO	NO	NO	0.979274611398964
ENSG00000162595	ENSE00001240404	DIRAS3	protein_coding	chr1	68067035	68067286	-	reciprocal_best_hit	NO	NO	NO	NO	NO	NO	0.9800796812749
ENSG00000162595	ENSE00001240413	DIRAS3	protein_coding	chr1	68067371	68067485	-	reciprocal_best_hit	NO	NO	NO	NO	NO	NO	0.982456140350877
ENSG00000162595	ENSE00001240418	DIRAS3	protein_coding	chr1	68067917	68068124	-	reciprocal_best_hit	NO	NO	NO	NO	NO	NO	0.995169082125604
ENSG00000232284	ENSE00001741121	GNG12-AS1	antisense	chr1	68088307	68088381	+	reciprocal_best_hit	NO	NO	NO	NO	NO	NO	1
ENSG00000116729	ENSE00001404095_F1	WLS	protein_coding	chr1	68114961	68115131	-	reciprocal_best_hit	NO	NO	YES	NO	NO	NO	0.982352941176471
ENSG00000232284	ENSE00001796594_F1	GNG12-AS1	antisense	chr1	68115242	68115325	+	reciprocal_best_hit	NO	NO	YES	NO	NO	NO	1
ENSG00000232284	ENSE00001611620	GNG12-AS1	antisense	chr1	68116215	68116279	+	reciprocal_best_hit	NO	NO	NO	NO	NO	NO	1
ENSG00000232284	ENSE00001614372	GNG12-AS1	antisense	chr1	68117184	68117261	+	reciprocal_best_hit	NO	NO	NO	NO	NO	NO	0.987012987012987
ENSG00000232284	ENSE00001597976	GNG12-AS1	antisense	chr1	68119149	68119222	+	reciprocal_best_hit	NO	NO	NO	NO	NO	NO	0.986301369863014
ENSG00000232284	ENSE00001637585	GNG12-AS1	antisense	chr1	68133889	68134162	+	reciprocal_best_hit	NO	NO	NO	NO	NO	NO	0.953900709219858
ENSG00000232284	ENSE00001593768	GNG12-AS1	antisense	chr1	68137525	68137642	+	reciprocal_best_hit	NO	NO	NO	NO	NO	NO	0.974358974358974
ENSG00000116729	ENSG00000116729.1_M3	WLS	protein_coding	chr1	68141765	68142743	-	reciprocal_best_hit	NO	NO	NO	YES	NO	NO	0.993865030674847
ENSG00000116729	ENSG00000116729.1_M2	WLS	protein_coding	chr1	68154225	68154605	-	reciprocal_best_hit	NO	NO	NO	YES	NO	NO	0.984334203655353
ENSG00000232284	ENSG00000232284.2_M2	GNG12-AS1	antisense	chr1	68154742	68154896	+	reciprocal_best_hit	NO	NO	NO	YES	NO	NO	0.993506493506494
ENSG00000232284	ENSE00001652404	GNG12-AS1	antisense	chr1	68157868	68158232	+	reciprocal_best_hit	NO	NO	NO	NO	NO	NO	1
ENSG00000116729	ENSE00001917445	WLS	protein_coding	chr1	68159047	68159306	-	reciprocal_best_hit	NO	NO	NO	NO	NO	NO	0.972972972972973
ENSG00000116729	ENSE00003611288	WLS	protein_coding	chr1	68161016	68161100	-	reciprocal_best_hit	NO	NO	NO	NO	NO	NO	0.988095238095238
ENSG00000116729	ENSE00003593243	WLS	protein_coding	chr1	68162319	68162463	-	reciprocal_best_hit	NO	NO	NO	NO	NO	NO	1
ENSG00000116729	ENSE00003599222	WLS	protein_coding	chr1	68164582	68164646	-	reciprocal_best_hit	NO	NO	NO	NO	NO	NO	1
ENSG00000116729	ENSG00000116729.2_M2	WLS	protein_coding	chr1	68165009	68165107	-	reciprocal_best_hit	NO	NO	NO	YES	NO	NO	0.989795918367347
ENSG00000116729	ENSG00000116729.3_M2	WLS	protein_coding	chr1	68166635	68166804	-	reciprocal_best_hit	NO	NO	NO	YES	NO	NO	1
ENSG00000116729	ENSG00000116729.4_M2	WLS	protein_coding	chr1	68169971	68170108	-	reciprocal_best_hit	NO	NO	NO	YES	NO	NO	1
ENSG00000116729	ENSG00000116729.1_M4	WLS	protein_coding	chr1	68171553	68171715	-	reciprocal_best_hit	NO	NO	NO	YES	NO	NO	1
ENSG00000116729	ENSG00000116729.5_M2	WLS	protein_coding	chr1	68175588	68175712	-	reciprocal_best_hit	NO	NO	NO	YES	NO	NO	0.984
ENSG00000234383	ENSE00001668841	CTBP2P8	processed_pseudogene	chr1	68178218	68179550	-	reciprocal_best_hit	NO	NO	NO	NO	NO	NO	0.988721804511278
ENSG00000116729	ENSE00001819008	WLS	protein_coding	chr1	68192803	68192863	-	reciprocal_best_hit	NO	NO	NO	NO	NO	NO	0.966666666666667
ENSG00000221203	ENSE00001564911	MIR1262	miRNA	chr1	68199999	68200092	-	reciprocal_best_hit	NO	NO	NO	NO	NO	NO	1
ENSG00000116729	ENSE00002166036	WLS	protein_coding	chr1	68203020	68203131	-	reciprocal_best_hit	NO	NO	NO	NO	NO	NO	0.990909090909091
ENSG00000116729	ENSG00000116729.2_M4	WLS	protein_coding	chr1	68210279	68210649	-	reciprocal_best_hit	NO	NO	NO	YES	NO	NO	0.989189189189189
ENSG00000232284	ENSE00001692199	GNG12-AS1	antisense	chr1	68218397	68219415	+	reciprocal_best_hit	NO	NO	NO	NO	NO	NO	0.985279685966634
ENSG00000116729	ENSE00001948457	WLS	protein_coding	chr1	68244614	68244649	-	reciprocal_best_hit	NO	NO	NO	NO	NO	NO	0.980392156862745
ENSG00000116729	ENSE00002201367	WLS	protein_coding	chr1	68247973	68248073	-	reciprocal_best_hit	NO	NO	NO	NO	NO	NO	0.99
ENSG00000116729	ENSE00002165580	WLS	protein_coding	chr1	68248088	68248210	-	reciprocal_best_hit	NO	NO	NO	NO	NO	NO	0.983739837398374
ENSG00000116729	ENSG00000116729.1_M7	WLS	protein_coding	chr1	68248580	68248940	-	reciprocal_best_hit	NO	NO	NO	YES	NO	NO	0.997222222222222
ENSG00000116729	ENSE00001817171	WLS	protein_coding	chr1	68249046	68249405	-	reciprocal_best_hit	NO	NO	NO	NO	NO	NO	0.988857938718663
ENSG00000116729	ENSE00002146567	WLS	protein_coding	chr1	68249439	68249507	-	reciprocal_best_hit	NO	NO	NO	NO	NO	NO	0.985294117647059
ENSG00000225242	ENSE00001685302	COX6B1P7	processed_pseudogene	chr1	68298736	68298971	+	reciprocal_best_hit	NO	NO	NO	NO	NO	NO	0.991489361702128
ENSG00000229440	ENSE00001766893	RP5-1033K19.2	processed_pseudogene	chr1	68397938	68398155	-	reciprocal_best_hit	NO	NO	NO	NO	NO	NO	0.986175115207373
ENSG00000116745	ENSE00001007068	RPE65	protein_coding	chr1	68472768	68473876	-	reciprocal_best_hit	NO	NO	NO	NO	NO	NO	0.99005424954792
ENSG00000116745	ENSE00000774495	RPE65	protein_coding	chr1	68475013	68475125	-	reciprocal_best_hit	NO	NO	NO	NO	NO	NO	1
ENSG00000116745	ENSE00000774494	RPE65	protein_coding	chr1	68475230	68475325	-	reciprocal_best_hit	NO	NO	NO	NO	NO	NO	0.989473684210526
ENSG00000116745	ENSE00000774493	RPE65	protein_coding	chr1	68475424	68475534	-	reciprocal_best_hit	NO	NO	NO	NO	NO	NO	0.956521739130435
ENSG00000116745	ENSE00000956747	RPE65	protein_coding	chr1	68482097	68482227	-	reciprocal_best_hit	NO	NO	NO	NO	NO	NO	1
ENSG00000116745	ENSE00000956746	RPE65	protein_coding	chr1	68482852	68482992	-	reciprocal_best_hit	NO	NO	NO	NO	NO	NO	0.992857142857143
ENSG00000116745	ENSE00000956745	RPE65	protein_coding	chr1	68483101	68483234	-	reciprocal_best_hit	NO	NO	NO	NO	NO	NO	1
ENSG00000116745	ENSE00000774486	RPE65	protein_coding	chr1	68483471	68483553	-	reciprocal_best_hit	NO	NO	NO	NO	NO	NO	1
ENSG00000116745	ENSE00000774485	RPE65	protein_coding	chr1	68484762	68484910	-	reciprocal_best_hit	NO	NO	NO	NO	NO	NO	0.993243243243243
ENSG00000116745	ENSE00000774484	RPE65	protein_coding	chr1	68488437	68488579	-	reciprocal_best_hit	NO	NO	NO	NO	NO	NO	0.992957746478873
ENSG00000116745	ENSE00000774483	RPE65	protein_coding	chr1	68488682	68488790	-	reciprocal_best_hit	NO	NO	NO	NO	NO	NO	1
ENSG00000116745	ENSE00001066663	RPE65	protein_coding	chr1	68490624	68490775	-	reciprocal_best_hit	NO	NO	NO	NO	NO	NO	1
ENSG00000116745	ENSE00001066665	RPE65	protein_coding	chr1	68492520	68492603	-	reciprocal_best_hit	NO	NO	NO	NO	NO	NO	0.987951807228916
ENSG00000116745	ENSE00001362833	RPE65	protein_coding	chr1	68493791	68493856	-	reciprocal_best_hit	NO	NO	NO	NO	NO	NO	0.984615384615385
ENSG00000024526	ENSG00000024526.1_M3	DEPDC1	protein_coding	chr1	68517884	68520807	-	reciprocal_best_hit	NO	NO	NO	YES	NO	NO	0.992803289924606
ENSG00000233589	ENSE00001658295_F1	RP4-694A7.2	antisense	chr1	68522876	68522891	+	reciprocal_best_hit	NO	NO	YES	NO	NO	NO	1
ENSG00000024526	ENSE00003477831_F1	DEPDC1	protein_coding	chr1	68523057	68523068	-	reciprocal_best_hit	NO	NO	YES	NO	NO	NO	1
ENSG00000024526	ENSG00000024526.1_M4	DEPDC1	protein_coding	chr1	68525183	68526505	-	reciprocal_best_hit	NO	NO	NO	YES	NO	NO	0.996214988644966
ENSG00000233589	ENSE00001775724_F1	RP4-694A7.2	antisense	chr1	68526642	68527017	+	reciprocal_best_hit	NO	NO	YES	NO	NO	NO	1
ENSG00000233589	ENSE00001775724_F2	RP4-694A7.2	antisense	chr1	68527050	68527284	+	reciprocal_best_hit	NO	NO	YES	NO	NO	NO	0.995726495726496
ENSG00000234264	ENSE00001794934	DEPDC1-AS1	antisense	chr1	68540406	68540502	+	reciprocal_best_hit	NO	NO	NO	NO	NO	NO	1
ENSG00000024526	ENSG00000024526.3_M3	DEPDC1	protein_coding	chr1	68540682	68540952	-	reciprocal_best_hit	NO	NO	NO	YES	NO	NO	0.996296296296296
ENSG00000225167	ENSE00001728354	TXNP2	processed_pseudogene	chr1	68557811	68558106	-	reciprocal_best_hit	NO	NO	NO	NO	NO	NO	0.989830508474576
ENSG00000234264	ENSE00001725496	DEPDC1-AS1	antisense	chr1	68572756	68572914	+	reciprocal_best_hit	NO	NO	NO	NO	NO	NO	0.980645161290323
ENSG00000234264	ENSE00001742658	DEPDC1-AS1	antisense	chr1	68581078	68582074	+	reciprocal_best_hit	NO	NO	NO	NO	NO	NO	0.977911646586345
ENSG00000223883	ENSE00001649089	LINC01707	lincRNA	chr1	69093319	69093469	+	reciprocal_best_hit	NO	NO	NO	NO	NO	NO	1
ENSG00000223883	ENSE00001709562	LINC01707	lincRNA	chr1	69122595	69122714	+	reciprocal_best_hit	NO	NO	NO	NO	NO	NO	0.983193277310924
ENSG00000223883	ENSE00001707043	LINC01707	lincRNA	chr1	69125944	69125992	+	reciprocal_best_hit	NO	NO	NO	NO	NO	NO	1
ENSG00000223883	ENSE00001616266	LINC01707	lincRNA	chr1	69220772	69220864	+	reciprocal_best_hit	NO	NO	NO	NO	NO	NO	1
ENSG00000223883	ENSE00001781852	LINC01707	lincRNA	chr1	69222790	69223008	+	reciprocal_best_hit	NO	NO	NO	NO	NO	NO	0.990825688073395
ENSG00000235446	ENSE00001592299	RP11-74K19.1	lincRNA	chr1	69280732	69280960	-	reciprocal_best_hit	NO	NO	NO	NO	NO	NO	0.986666666666667
ENSG00000235446	ENSE00001744357	RP11-74K19.1	lincRNA	chr1	69286579	69286788	-	reciprocal_best_hit	NO	NO	NO	NO	NO	NO	0.980861244019139
ENSG00000229639	ENSE00001611188	LINC01758	lincRNA	chr1	69470028	69470079	+	reciprocal_best_hit	NO	NO	NO	NO	NO	NO	0.980392156862745
ENSG00000229639	ENSE00001720847	LINC01758	lincRNA	chr1	69471775	69472181	+	reciprocal_best_hit	NO	NO	NO	NO	NO	NO	0.992628992628993
ENSG00000033122	ENSG00000033122.1_M2	LRRC7	protein_coding	chr1	69607291	69607538	+	reciprocal_best_hit	NO	NO	NO	YES	NO	NO	0.995901639344262
ENSG00000270615	ENSE00003593876	SGO1P1	processed_pseudogene	chr1	69646096	69647544	-	reciprocal_best_hit	NO	NO	NO	NO	NO	NO	0.987560469937802
ENSG00000033122	ENSE00003472064	LRRC7	protein_coding	chr1	69717909	69718007	+	reciprocal_best_hit	NO	NO	NO	NO	NO	NO	0.989795918367347
ENSG00000033122	ENSE00001453997	LRRC7	protein_coding	chr1	69755747	69755824	+	reciprocal_best_hit	NO	NO	NO	NO	NO	NO	1
ENSG00000033122	ENSG00000033122.1_M3	LRRC7	protein_coding	chr1	69799533	69799752	+	reciprocal_best_hit	NO	NO	NO	YES	NO	NO	1
ENSG00000033122	ENSE00003473635	LRRC7	protein_coding	chr1	69831238	69831356	+	reciprocal_best_hit	NO	NO	NO	NO	NO	NO	1
ENSG00000033122	ENSE00003490521	LRRC7	protein_coding	chr1	69864952	69865031	+	reciprocal_best_hit	NO	NO	NO	NO	NO	NO	1
ENSG00000033122	ENSE00003599732	LRRC7	protein_coding	chr1	69877292	69877382	+	reciprocal_best_hit	NO	NO	NO	NO	NO	NO	1
ENSG00000033122	ENSE00003466403	LRRC7	protein_coding	chr1	69880740	69880797	+	reciprocal_best_hit	NO	NO	NO	NO	NO	NO	1
ENSG00000033122	ENSE00001453989	LRRC7	protein_coding	chr1	69915992	69917531	+	reciprocal_best_hit	NO	NO	NO	NO	NO	NO	0.983094928478544
ENSG00000240692	ENSE00001818995	RN7SL538P	misc_RNA	chr1	69922175	69922479	+	reciprocal_best_hit	NO	NO	NO	NO	NO	NO	0.993421052631579
ENSG00000229359	ENSG00000229359.1_M2	PIN1P1	transcribed_processed_pseudogene	chr1	69957319	69958313	+	reciprocal_best_hit	NO	NO	NO	YES	NO	NO	0.993975903614458
ENSG00000033122	ENSE00003472542	LRRC7	protein_coding	chr1	69968926	69968990	+	reciprocal_best_hit	YES	NO	NO	NO	NO	NO	1
ENSG00000033122	ENSE00003477556	LRRC7	protein_coding	chr1	70017734	70017809	+	reciprocal_best_hit	NO	NO	NO	NO	NO	NO	1
ENSG00000033122	ENSE00003625823	LRRC7	protein_coding	chr1	70023603	70023748	+	reciprocal_best_hit	NO	NO	NO	NO	NO	NO	1
ENSG00000033122	ENSE00003579817	LRRC7	protein_coding	chr1	70031922	70031995	+	reciprocal_best_hit	NO	NO	NO	NO	NO	NO	1
ENSG00000033122	ENSE00003493330	LRRC7	protein_coding	chr1	70049159	70049289	+	reciprocal_best_hit	NO	NO	NO	NO	NO	NO	1
ENSG00000033122	ENSE00003503967	LRRC7	protein_coding	chr1	70050337	70050453	+	reciprocal_best_hit	NO	NO	NO	NO	NO	NO	1
ENSG00000237919	ENSE00001608896	RP11-181B18.1	antisense	chr1	70051346	70051509	-	reciprocal_best_hit	NO	NO	NO	NO	NO	NO	1
ENSG00000033122	ENSE00003491128	LRRC7	protein_coding	chr1	70053869	70053939	+	reciprocal_best_hit	NO	NO	NO	NO	NO	NO	1
ENSG00000033122	ENSE00003517583	LRRC7	protein_coding	chr1	70056116	70056216	+	reciprocal_best_hit	NO	NO	NO	NO	NO	NO	1
ENSG00000237919	ENSE00001798980_F1	RP11-181B18.1	antisense	chr1	70058221	70058401	-	reciprocal_best_hit	NO	NO	YES	NO	NO	NO	0.950549450549451
ENSG00000237919	ENSG00000237919.1_M2	RP11-181B18.1	antisense	chr1	70058526	70058776	-	reciprocal_best_hit	NO	NO	NO	YES	NO	NO	0.992
ENSG00000237919	ENSE00001630387	RP11-181B18.1	antisense	chr1	70059660	70059797	-	reciprocal_best_hit	NO	NO	NO	NO	NO	NO	0.992700729927007
ENSG00000033122	ENSE00001795187	LRRC7	protein_coding	chr1	70060532	70060781	+	reciprocal_best_hit	NO	NO	NO	NO	NO	NO	1
ENSG00000033122	ENSE00001772161	LRRC7	protein_coding	chr1	70065577	70065778	+	reciprocal_best_hit	NO	NO	NO	NO	NO	NO	1
ENSG00000237919	ENSE00001765021	RP11-181B18.1	antisense	chr1	70068540	70068631	-	reciprocal_best_hit	NO	NO	NO	NO	NO	NO	1
ENSG00000033122	ENSE00001742903	LRRC7	protein_coding	chr1	70073526	70073638	+	reciprocal_best_hit	NO	NO	NO	NO	NO	NO	1
ENSG00000033122	ENSE00001646339	LRRC7	protein_coding	chr1	70073849	70074030	+	reciprocal_best_hit	NO	NO	NO	NO	NO	NO	1
ENSG00000033122	ENSE00001789525	LRRC7	protein_coding	chr1	70075521	70077202	+	reciprocal_best_hit	NO	NO	NO	NO	NO	NO	0.998810232004759
ENSG00000033122	ENSE00001640894	LRRC7	protein_coding	chr1	70081362	70081503	+	reciprocal_best_hit	NO	NO	NO	NO	NO	NO	1
ENSG00000033122	ENSE00001767662	LRRC7	protein_coding	chr1	70090438	70090558	+	reciprocal_best_hit	NO	NO	NO	NO	NO	NO	0.991666666666667
ENSG00000033122	ENSE00001684180	LRRC7	protein_coding	chr1	70115524	70115746	+	reciprocal_best_hit	NO	NO	NO	NO	NO	NO	0.995495495495496
ENSG00000033122	ENSE00001650344	LRRC7	protein_coding	chr1	70145361	70145454	+	reciprocal_best_hit	NO	NO	NO	NO	NO	NO	1
ENSG00000033122	ENSG00000033122.2_M2	LRRC7	protein_coding	chr1	70163435	70163512	+	reciprocal_best_hit	NO	NO	NO	YES	NO	NO	1
ENSG00000033122	ENSG00000033122.1_M7	LRRC7	protein_coding	chr1	70177426	70179137	+	reciprocal_best_hit	NO	NO	NO	YES	NO	NO	0.994739918176505
ENSG00000033122	ENSG00000033122.3_M2	LRRC7	protein_coding	chr1	70183881	70184139	+	reciprocal_best_hit	NO	NO	NO	YES	NO	NO	0.98062015503876
ENSG00000033122	ENSE00003704319	LRRC7	protein_coding	chr1	70185476	70185605	+	reciprocal_best_hit	NO	NO	NO	NO	NO	NO	1
ENSG00000033122	ENSE00003703244	LRRC7	protein_coding	chr1	70187555	70187641	+	reciprocal_best_hit	NO	NO	NO	NO	NO	NO	0.988372093023256
ENSG00000033122	ENSG00000033122.1_M5	LRRC7	protein_coding	chr1	70193429	70195955	+	reciprocal_best_hit	NO	NO	NO	YES	NO	NO	0.987624750499002
ENSG00000033122	ENSG00000033122.4_M2	LRRC7	protein_coding	chr1	70196696	70199685	+	reciprocal_best_hit	NO	NO	NO	YES	NO	NO	0.990948709353
ENSG00000066557	ENSE00001453981	LRRC40	protein_coding	chr1	70200122	70201224	-	reciprocal_best_hit	NO	NO	NO	NO	NO	NO	0.987284287011807
ENSG00000033122	ENSG00000033122.2_M3	LRRC7	protein_coding	chr1	70202349	70202519	+	reciprocal_best_hit	NO	NO	NO	YES	NO	NO	0.982352941176471
ENSG00000033122	ENSE00001770112	LRRC7	protein_coding	chr1	70203208	70203325	+	reciprocal_best_hit	NO	NO	NO	NO	NO	NO	0.991452991452991
ENSG00000066557	ENSE00000774596	LRRC40	protein_coding	chr1	70203802	70203988	-	reciprocal_best_hit	NO	NO	NO	NO	NO	NO	1
ENSG00000066557	ENSE00000774597	LRRC40	protein_coding	chr1	70206441	70206519	-	reciprocal_best_hit	NO	NO	NO	NO	NO	NO	1
ENSG00000033122	ENSE00001723152	LRRC7	protein_coding	chr1	70207054	70207251	+	reciprocal_best_hit	NO	NO	NO	NO	NO	NO	0.984848484848485
ENSG00000066557	ENSE00000774605	LRRC40	protein_coding	chr1	70207738	70207849	-	reciprocal_best_hit	NO	NO	NO	NO	NO	NO	1
ENSG00000066557	ENSE00000774610	LRRC40	protein_coding	chr1	70210988	70211096	-	reciprocal_best_hit	NO	NO	NO	NO	NO	NO	0.990740740740741
ENSG00000066557	ENSE00000774614	LRRC40	protein_coding	chr1	70214627	70214736	-	reciprocal_best_hit	NO	NO	NO	NO	NO	NO	1
ENSG00000066557	ENSE00000774621	LRRC40	protein_coding	chr1	70228718	70228764	-	reciprocal_best_hit	NO	NO	NO	NO	NO	NO	1
ENSG00000066557	ENSE00000774633	LRRC40	protein_coding	chr1	70228875	70228963	-	reciprocal_best_hit	NO	NO	NO	NO	NO	NO	1
ENSG00000066557	ENSE00000473737	LRRC40	protein_coding	chr1	70231069	70231242	-	reciprocal_best_hit	NO	NO	NO	NO	NO	NO	0.988439306358382
ENSG00000066557	ENSE00000798451	LRRC40	protein_coding	chr1	70234107	70234250	-	reciprocal_best_hit	NO	NO	NO	NO	NO	NO	1
ENSG00000244389	ENSE00001903379	RN7SL242P	misc_RNA	chr1	70235407	70235704	-	reciprocal_best_hit	NO	NO	NO	NO	NO	NO	0.97979797979798
ENSG00000066557	ENSE00000903855	LRRC40	protein_coding	chr1	70236349	70236473	-	reciprocal_best_hit	NO	NO	NO	NO	NO	NO	0.991935483870968
ENSG00000066557	ENSE00000798452	LRRC40	protein_coding	chr1	70240050	70240180	-	reciprocal_best_hit	NO	NO	NO	NO	NO	NO	1
ENSG00000066557	ENSE00000956618	LRRC40	protein_coding	chr1	70242525	70242599	-	reciprocal_best_hit	NO	NO	NO	NO	NO	NO	1
ENSG00000066557	ENSE00000956617	LRRC40	protein_coding	chr1	70244307	70244489	-	reciprocal_best_hit	NO	NO	NO	NO	NO	NO	0.994505494505495
ENSG00000066557	ENSE00001453984	LRRC40	protein_coding	chr1	70260926	70261156	-	reciprocal_best_hit	NO	NO	NO	NO	NO	NO	0.987012987012987
ENSG00000116754	ENSG00000116754.1_M3	SRSF11	protein_coding	chr1	70261218	70261317	+	reciprocal_best_hit	NO	NO	NO	YES	NO	NO	1
ENSG00000228988	ENSE00001712241	RP4-677H15.4	antisense	chr1	70274164	70274420	-	reciprocal_best_hit	NO	NO	NO	NO	NO	NO	0.99609375
ENSG00000228988	ENSE00001715048	RP4-677H15.4	antisense	chr1	70276397	70276598	-	reciprocal_best_hit	NO	NO	NO	NO	NO	NO	0.995024875621891
ENSG00000116754	ENSG00000116754.1_M7	SRSF11	protein_coding	chr1	70276948	70277418	+	reciprocal_best_hit	NO	NO	NO	YES	NO	NO	0.995744680851064
ENSG00000116754	ENSE00001941104	SRSF11	protein_coding	chr1	70278341	70278374	+	reciprocal_best_hit	NO	NO	NO	NO	NO	NO	1
ENSG00000116754	ENSG00000116754.2_M3	SRSF11	protein_coding	chr1	70283999	70284305	+	reciprocal_best_hit	NO	NO	NO	YES	NO	NO	1
ENSG00000116754	ENSG00000116754.1_M9	SRSF11	protein_coding	chr1	70285641	70287957	+	reciprocal_best_hit	NO	NO	NO	YES	NO	NO	0.998271391529818
ENSG00000116754	ENSE00003566601	SRSF11	protein_coding	chr1	70291079	70291129	+	reciprocal_best_hit	NO	NO	NO	NO	NO	NO	1
ENSG00000116754	ENSG00000116754.3_M3	SRSF11	protein_coding	chr1	70292972	70293100	+	reciprocal_best_hit	NO	NO	NO	YES	NO	NO	1
ENSG00000116754	ENSE00003574613	SRSF11	protein_coding	chr1	70294985	70295067	+	reciprocal_best_hit	NO	NO	NO	NO	NO	NO	1
ENSG00000116754	ENSE00003472582	SRSF11	protein_coding	chr1	70300236	70300368	+	reciprocal_best_hit	NO	NO	NO	NO	NO	NO	0.992424242424242
ENSG00000116754	ENSG00000116754.2_M2	SRSF11	protein_coding	chr1	70302283	70302461	+	reciprocal_best_hit	NO	NO	NO	YES	NO	NO	1
ENSG00000116754	ENSE00001893722	SRSF11	protein_coding	chr1	70302670	70302703	+	reciprocal_best_hit	NO	NO	NO	NO	NO	NO	1
ENSG00000116754	ENSG00000116754.1_M6	SRSF11	protein_coding	chr1	70303947	70306057	+	reciprocal_best_hit	NO	NO	NO	YES	NO	NO	0.990995260663507
ENSG00000116754	ENSG00000116754.1_M8	SRSF11	protein_coding	chr1	70306161	70308615	+	reciprocal_best_hit	NO	NO	NO	YES	NO	NO	0.995092024539877
ENSG00000118454	ENSG00000118454.1_M3	ANKRD13C	protein_coding	chr1	70316135	70318387	-	reciprocal_best_hit	NO	NO	NO	YES	NO	NO	0.994247787610619
ENSG00000118454	ENSE00003510539	ANKRD13C	protein_coding	chr1	70326384	70326485	-	reciprocal_best_hit	NO	NO	NO	NO	NO	NO	1
ENSG00000118454	ENSE00003503476	ANKRD13C	protein_coding	chr1	70330253	70330352	-	reciprocal_best_hit	NO	NO	NO	NO	NO	NO	1
ENSG00000118454	ENSG00000118454.1_M2	ANKRD13C	protein_coding	chr1	70332301	70332381	-	reciprocal_best_hit	NO	NO	NO	YES	NO	NO	1
ENSG00000118454	ENSG00000118454.2_M2	ANKRD13C	protein_coding	chr1	70347702	70348107	-	reciprocal_best_hit	NO	NO	NO	YES	NO	NO	0.99009900990099
ENSG00000118454	ENSE00003471342	ANKRD13C	protein_coding	chr1	70351676	70351808	-	reciprocal_best_hit	NO	NO	NO	NO	NO	NO	1
ENSG00000118454	ENSE00003462245	ANKRD13C	protein_coding	chr1	70356583	70356728	-	reciprocal_best_hit	NO	NO	NO	NO	NO	NO	1
ENSG00000118454	ENSE00001869134	ANKRD13C	protein_coding	chr1	70361135	70361407	-	reciprocal_best_hit	NO	NO	NO	NO	NO	NO	0.981617647058823
ENSG00000118454	ENSE00003632660	ANKRD13C	protein_coding	chr1	70361672	70361739	-	reciprocal_best_hit	NO	NO	NO	NO	NO	NO	1
ENSG00000118454	ENSE00003507082	ANKRD13C	protein_coding	chr1	70369341	70369387	-	reciprocal_best_hit	NO	NO	NO	NO	NO	NO	1
ENSG00000118454	ENSE00003558795	ANKRD13C	protein_coding	chr1	70371079	70371165	-	reciprocal_best_hit	NO	NO	NO	NO	NO	NO	1
ENSG00000118454	ENSE00003467607	ANKRD13C	protein_coding	chr1	70380452	70380557	-	reciprocal_best_hit	NO	NO	NO	NO	NO	NO	0.990476190476191
ENSG00000118454	ENSE00000995739	ANKRD13C	protein_coding	chr1	70391591	70391633	-	reciprocal_best_hit	NO	NO	NO	NO	NO	NO	1
ENSG00000118454	ENSG00000118454.3_M2	ANKRD13C	protein_coding	chr1	70409470	70410226	-	reciprocal_best_hit	NO	NO	NO	YES	NO	NO	0.994708994708995
ENSG00000197568	ENSG00000197568.1_M7	HHLA3	protein_coding	chr1	70410296	70410700	+	reciprocal_best_hit	NO	NO	NO	YES	NO	NO	0.982673267326733
ENSG00000226088	ENSE00001654266	RP11-180O5.2	antisense	chr1	70415059	70415493	-	reciprocal_best_hit	NO	NO	NO	NO	NO	NO	0.997695852534562
ENSG00000226088	ENSE00001666300	RP11-180O5.2	antisense	chr1	70415795	70415936	-	reciprocal_best_hit	NO	NO	NO	NO	NO	NO	0.985815602836879
ENSG00000197568	ENSG00000197568.1_M2	HHLA3	protein_coding	chr1	70421676	70421859	+	reciprocal_best_hit	NO	NO	NO	YES	NO	NO	0.989071038251366
ENSG00000197568	ENSE00003500685	HHLA3	protein_coding	chr1	70421975	70422069	+	reciprocal_best_hit	NO	NO	NO	NO	NO	NO	0.968085106382979
ENSG00000116761	ENSG00000116761.1_M3	CTH	protein_coding	chr1	70466876	70467242	+	reciprocal_best_hit	NO	NO	NO	YES	NO	NO	0.991803278688525
ENSG00000116761	ENSE00000798481	CTH	protein_coding	chr1	70473584	70473680	+	reciprocal_best_hit	NO	NO	NO	NO	NO	NO	1
ENSG00000116761	ENSE00003560209	CTH	protein_coding	chr1	70477212	70477322	+	reciprocal_best_hit	NO	NO	NO	NO	NO	NO	1
ENSG00000116761	ENSE00003474521	CTH	protein_coding	chr1	70479927	70480059	+	reciprocal_best_hit	NO	NO	NO	NO	NO	NO	0.984848484848485
ENSG00000116761	ENSE00003470455	CTH	protein_coding	chr1	70484789	70484847	+	reciprocal_best_hit	NO	NO	NO	NO	NO	NO	0.982758620689655
ENSG00000116761	ENSE00003610998	CTH	protein_coding	chr1	70485308	70485386	+	reciprocal_best_hit	NO	NO	NO	NO	NO	NO	0.987179487179487
ENSG00000278636	ENSE00003733103	Metazoa_SRP	misc_RNA	chr1	70485886	70486169	+	reciprocal_best_hit	NO	NO	NO	NO	NO	NO	0.989399293286219
ENSG00000116761	ENSE00000798485	CTH	protein_coding	chr1	70487072	70487225	+	reciprocal_best_hit	NO	NO	NO	NO	NO	NO	1
ENSG00000116761	ENSE00000774649	CTH	protein_coding	chr1	70488806	70488928	+	reciprocal_best_hit	NO	NO	NO	NO	NO	NO	1
ENSG00000116761	ENSG00000116761.1_M2	CTH	protein_coding	chr1	70489830	70490157	+	reciprocal_best_hit	NO	NO	NO	YES	NO	NO	0.987767584097859
ENSG00000116761	ENSE00003539495	CTH	protein_coding	chr1	70493668	70493807	+	reciprocal_best_hit	NO	NO	NO	NO	NO	NO	1
ENSG00000116761	ENSG00000116761.1_M4	CTH	protein_coding	chr1	70494073	70494824	+	reciprocal_best_hit	NO	NO	NO	YES	NO	NO	0.989347536617843
ENSG00000271992	ENSE00003697066	RP11-42O15.3	lincRNA	chr1	70500024	70500487	+	reciprocal_best_hit	NO	NO	NO	NO	NO	NO	0.978540772532189
ENSG00000237033	ENSE00001755926	CASP3P1	processed_pseudogene	chr1	70709040	70709649	-	reciprocal_best_hit	NO	NO	NO	NO	NO	NO	0.988505747126437
ENSG00000229051	ENSE00001769452	LINC01788	lincRNA	chr1	70754155	70754234	+	reciprocal_best_hit	NO	NO	NO	NO	NO	NO	0.974683544303797
ENSG00000229051	ENSE00001725143	LINC01788	lincRNA	chr1	70755621	70755875	+	reciprocal_best_hit	NO	NO	NO	NO	NO	NO	0.992125984251969
ENSG00000229051	ENSE00001796933	LINC01788	lincRNA	chr1	70756614	70756664	+	reciprocal_best_hit	NO	NO	NO	NO	NO	NO	0.98
ENSG00000229051	ENSE00001643558	LINC01788	lincRNA	chr1	70759947	70760022	+	reciprocal_best_hit	NO	NO	NO	NO	NO	NO	1
ENSG00000229051	ENSE00001727744	LINC01788	lincRNA	chr1	70761020	70761199	+	reciprocal_best_hit	NO	NO	NO	NO	NO	NO	1
ENSG00000226208	ENSE00001666083	RP11-99H8.1	lincRNA	chr1	70763834	70764184	-	reciprocal_best_hit	NO	NO	NO	NO	NO	NO	0.982558139534884
ENSG00000229051	ENSE00001678037	LINC01788	lincRNA	chr1	70825497	70825663	+	reciprocal_best_hit	NO	NO	NO	NO	NO	NO	0.987951807228916
ENSG00000229051	ENSE00001627283	LINC01788	lincRNA	chr1	70831151	70832438	+	reciprocal_best_hit	NO	NO	NO	NO	NO	NO	0.993764614185503
ENSG00000050628	ENSG00000050628.1_M4	PTGER3	protein_coding	chr1	70898846	70899362	-	reciprocal_best_hit	NO	NO	NO	YES	NO	NO	0.99031007751938
ENSG00000050628	ENSE00001724529	PTGER3	protein_coding	chr1	70908834	70908927	-	reciprocal_best_hit	NO	NO	NO	NO	NO	NO	0.967741935483871
ENSG00000050628	ENSE00001372384	PTGER3	protein_coding	chr1	70912217	70912362	-	reciprocal_best_hit	NO	NO	NO	NO	NO	NO	0.979310344827586
ENSG00000050628	ENSE00001762818	PTGER3	protein_coding	chr1	70915771	70915847	-	reciprocal_best_hit	NO	NO	NO	NO	NO	NO	0.973684210526316
ENSG00000235782	ENSE00001668152	RP3-333A15.1	antisense	chr1	70997230	70997289	+	reciprocal_best_hit	NO	NO	NO	NO	NO	NO	0.966101694915254
ENSG00000235782	ENSE00001690691	RP3-333A15.1	antisense	chr1	70997396	70997989	+	reciprocal_best_hit	NO	NO	NO	NO	NO	NO	0.993254637436762
ENSG00000050628	ENSE00003558155	PTGER3	protein_coding	chr1	70998931	70999560	-	reciprocal_best_hit	NO	NO	NO	NO	NO	NO	0.99203821656051
ENSG00000050628	ENSE00003460412	PTGER3	protein_coding	chr1	71000264	71000291	-	reciprocal_best_hit	NO	NO	NO	NO	NO	NO	1
ENSG00000050628	ENSE00001313782	PTGER3	protein_coding	chr1	71017293	71018244	-	reciprocal_best_hit	NO	NO	NO	NO	NO	NO	0.977964323189927
ENSG00000050628	ENSG00000050628.1_M2	PTGER3	protein_coding	chr1	71020764	71020860	-	reciprocal_best_hit	NO	NO	NO	YES	NO	NO	0.989583333333333
ENSG00000050628	ENSE00003720366	PTGER3	protein_coding	chr1	71044696	71044709	-	reciprocal_best_hit	NO	NO	NO	NO	NO	NO	1
ENSG00000050628	ENSE00003712782	PTGER3	protein_coding	chr1	71048575	71048651	-	reciprocal_best_hit	NO	NO	NO	NO	NO	NO	0.938271604938272
ENSG00000269933	ENSE00003379852	RP3-333A15.2	sense_intronic	chr1	71052243	71052882	-	reciprocal_best_hit	NO	NO	NO	NO	NO	NO	0.969183359013868
ENSG00000050628	ENSG00000050628.1_M5	PTGER3	protein_coding	chr1	71053010	71058867	-	reciprocal_best_hit	NO	NO	NO	YES	NO	NO	0.992142125042706
ENSG00000050628	ENSG00000050628.1_M3	PTGER3	protein_coding	chr1	71092917	71094045	-	reciprocal_best_hit	NO	NO	NO	YES	NO	NO	0.997340425531915
ENSG00000235079	ENSE00001761515	ZRANB2-AS1	antisense	chr1	71095092	71095226	+	reciprocal_best_hit	NO	NO	NO	NO	NO	NO	1
ENSG00000235079	ENSE00001750463	ZRANB2-AS1	antisense	chr1	71104546	71104961	+	reciprocal_best_hit	NO	NO	NO	NO	NO	NO	0.98792270531401
ENSG00000132485	ENSG00000132485.1_M6	ZRANB2	protein_coding	chr1	71109500	71111340	-	reciprocal_best_hit	NO	NO	NO	YES	NO	NO	0.991337303735788
ENSG00000132485	ENSG00000132485.1_M3	ZRANB2	protein_coding	chr1	71111880	71112968	-	reciprocal_best_hit	NO	NO	NO	YES	NO	NO	0.997242647058823
ENSG00000132485	ENSG00000132485.1_M2	ZRANB2	protein_coding	chr1	71113387	71113717	-	reciprocal_best_hit	NO	NO	NO	YES	NO	NO	0.987841945288754
ENSG00000207721	ENSE00001499995	MIR186	miRNA	chr1	71113834	71113920	-	reciprocal_best_hit	NO	NO	NO	NO	NO	NO	1
ENSG00000132485	ENSG00000132485.2_M2	ZRANB2	protein_coding	chr1	71115472	71115798	-	reciprocal_best_hit	NO	NO	NO	YES	NO	NO	0.993846153846154
ENSG00000132485	ENSE00000995752	ZRANB2	protein_coding	chr1	71117024	71117194	-	reciprocal_best_hit	NO	NO	NO	NO	NO	NO	1
ENSG00000132485	ENSE00000903866	ZRANB2	protein_coding	chr1	71118673	71118750	-	reciprocal_best_hit	NO	NO	NO	NO	NO	NO	1
ENSG00000132485	ENSE00000903868	ZRANB2	protein_coding	chr1	71124644	71124753	-	reciprocal_best_hit	NO	NO	NO	NO	NO	NO	0.990825688073395
ENSG00000132485	ENSE00000903869	ZRANB2	protein_coding	chr1	71124843	71124896	-	reciprocal_best_hit	NO	NO	NO	NO	NO	NO	1
ENSG00000132485	ENSG00000132485.2_M3	ZRANB2	protein_coding	chr1	71127129	71127487	-	reciprocal_best_hit	NO	NO	NO	YES	NO	NO	0.991620111731844
ENSG00000229956	ENSG00000229956.1_M11	ZRANB2-AS2	processed_transcript	chr1	71127513	71127603	+	reciprocal_best_hit	NO	NO	NO	YES	NO	NO	1
ENSG00000229956	ENSG00000229956.1_M2	ZRANB2-AS2	processed_transcript	chr1	71137870	71137922	+	reciprocal_best_hit	NO	NO	NO	YES	NO	NO	1
ENSG00000229956	ENSE00003774465	ZRANB2-AS2	processed_transcript	chr1	71148867	71148983	+	reciprocal_best_hit	NO	NO	NO	NO	NO	NO	0.991379310344828
ENSG00000229956	ENSE00003010647	ZRANB2-AS2	processed_transcript	chr1	71231811	71232036	+	reciprocal_best_hit	NO	NO	NO	NO	NO	NO	0.991111111111111
ENSG00000229956	ENSE00003766521	ZRANB2-AS2	processed_transcript	chr1	71241140	71241194	+	reciprocal_best_hit	NO	NO	NO	NO	NO	NO	1
ENSG00000229956	ENSG00000229956.3_M2	ZRANB2-AS2	processed_transcript	chr1	71246327	71246452	+	reciprocal_best_hit	NO	NO	NO	YES	NO	NO	0.992
ENSG00000229956	ENSG00000229956.1_M3	ZRANB2-AS2	processed_transcript	chr1	71249491	71249588	+	reciprocal_best_hit	NO	NO	NO	YES	NO	NO	1
ENSG00000229956	ENSE00003071002	ZRANB2-AS2	processed_transcript	chr1	71249804	71249879	+	reciprocal_best_hit	NO	NO	NO	NO	NO	NO	1
ENSG00000229956	ENSE00001640183	ZRANB2-AS2	processed_transcript	chr1	71250472	71250548	+	reciprocal_best_hit	NO	NO	NO	NO	NO	NO	1
ENSG00000229956	ENSE00001717656	ZRANB2-AS2	processed_transcript	chr1	71251267	71251376	+	reciprocal_best_hit	NO	NO	NO	NO	NO	NO	0.981651376146789
ENSG00000229956	ENSE00003196093	ZRANB2-AS2	processed_transcript	chr1	71255639	71255755	+	reciprocal_best_hit	NO	NO	NO	NO	NO	NO	0.991379310344828
ENSG00000229956	ENSG00000229956.1_M5	ZRANB2-AS2	processed_transcript	chr1	71284537	71285131	+	reciprocal_best_hit	NO	NO	NO	YES	NO	NO	0.996632996632997
ENSG00000229956	ENSG00000229956.4_M2	ZRANB2-AS2	processed_transcript	chr1	71298398	71298458	+	reciprocal_best_hit	NO	NO	NO	YES	NO	NO	0.983333333333333
ENSG00000229956	ENSE00003788882	ZRANB2-AS2	processed_transcript	chr1	71298895	71299024	+	reciprocal_best_hit	NO	NO	NO	NO	NO	NO	0.992248062015504
ENSG00000229956	ENSE00001671055	ZRANB2-AS2	processed_transcript	chr1	71299061	71299523	+	reciprocal_best_hit	NO	NO	NO	NO	NO	NO	0.993449781659389
ENSG00000229956	ENSE00001706560	ZRANB2-AS2	processed_transcript	chr1	71315262	71315588	+	reciprocal_best_hit	NO	NO	NO	NO	NO	NO	0.993865030674847
ENSG00000229956	ENSE00003772691	ZRANB2-AS2	processed_transcript	chr1	71315793	71315837	+	reciprocal_best_hit	NO	NO	NO	NO	NO	NO	1
ENSG00000229956	ENSE00003768336	ZRANB2-AS2	processed_transcript	chr1	71327579	71327669	+	reciprocal_best_hit	NO	NO	NO	NO	NO	NO	1
ENSG00000229956	ENSE00003047774	ZRANB2-AS2	processed_transcript	chr1	71351458	71351515	+	reciprocal_best_hit	NO	NO	NO	NO	NO	NO	1
ENSG00000229956	ENSE00003183723	ZRANB2-AS2	processed_transcript	chr1	71412066	71412228	+	reciprocal_best_hit	NO	NO	NO	NO	NO	NO	0.962962962962963
ENSG00000226324	ENSE00001685935	RP11-115M14.1	processed_pseudogene	chr1	71414063	71414313	-	reciprocal_best_hit	NO	NO	NO	NO	NO	NO	0.992
ENSG00000229956	ENSE00002691079	ZRANB2-AS2	processed_transcript	chr1	71415062	71415096	+	reciprocal_best_hit	NO	NO	NO	NO	NO	NO	0.98
ENSG00000172260	ENSE00001453905_F1	NEGR1	protein_coding	chr1	71442332	71448142	-	reciprocal_best_hit	NO	NO	YES	NO	NO	NO	0.985299204427534
ENSG00000172260	ENSE00001453905_F2	NEGR1	protein_coding	chr1	71448300	71448519	-	reciprocal_best_hit	NO	NO	YES	NO	NO	NO	0.990867579908676
ENSG00000229956	ENSG00000229956.1_M10	ZRANB2-AS2	processed_transcript	chr1	71454016	71454267	+	reciprocal_best_hit	NO	NO	NO	YES	NO	NO	0.98406374501992
ENSG00000229956	ENSG00000229956.2_M3	ZRANB2-AS2	processed_transcript	chr1	71455099	71455407	+	reciprocal_best_hit	NO	NO	NO	YES	NO	NO	0.987012987012987
ENSG00000229956	ENSE00002967906	ZRANB2-AS2	processed_transcript	chr1	71467692	71467795	+	reciprocal_best_hit	NO	NO	NO	NO	NO	NO	0.980582524271845
ENSG00000229956	ENSE00002916708	ZRANB2-AS2	processed_transcript	chr1	71468814	71469286	+	reciprocal_best_hit	NO	NO	NO	NO	NO	NO	0.991525423728814
ENSG00000172260	ENSE00001839898	NEGR1	protein_coding	chr1	71486890	71487003	-	reciprocal_best_hit	NO	NO	NO	NO	NO	NO	1
ENSG00000229956	ENSG00000229956.5_M2	ZRANB2-AS2	processed_transcript	chr1	71508741	71509000	+	reciprocal_best_hit	NO	NO	NO	YES	NO	NO	0.996138996138996
ENSG00000229956	ENSG00000229956.2_M5	ZRANB2-AS2	processed_transcript	chr1	71510513	71510708	+	reciprocal_best_hit	NO	NO	NO	YES	NO	NO	0.98974358974359
ENSG00000229956	ENSG00000229956.6_M2	ZRANB2-AS2	processed_transcript	chr1	71515465	71516028	+	reciprocal_best_hit	NO	NO	NO	YES	NO	NO	0.989285714285714
ENSG00000229956	ENSE00002947111	ZRANB2-AS2	processed_transcript	chr1	71519759	71519819	+	reciprocal_best_hit	NO	NO	NO	NO	NO	NO	0.983333333333333
ENSG00000229956	ENSE00003757957	ZRANB2-AS2	processed_transcript	chr1	71524011	71524118	+	reciprocal_best_hit	NO	NO	NO	NO	NO	NO	0.990654205607477
ENSG00000229956	ENSE00003756752	ZRANB2-AS2	processed_transcript	chr1	71524527	71524604	+	reciprocal_best_hit	NO	NO	NO	NO	NO	NO	1
ENSG00000229956	ENSE00002760341	ZRANB2-AS2	processed_transcript	chr1	71531952	71532003	+	reciprocal_best_hit	NO	NO	NO	NO	NO	NO	1
ENSG00000229956	ENSG00000229956.1_M4	ZRANB2-AS2	processed_transcript	chr1	71533567	71534238	+	reciprocal_best_hit	NO	NO	NO	YES	NO	NO	0.997019374068554
ENSG00000229956	ENSG00000229956.7_M2	ZRANB2-AS2	processed_transcript	chr1	71535161	71535319	+	reciprocal_best_hit	NO	NO	NO	YES	NO	NO	0.981012658227848
ENSG00000229956	ENSG00000229956.3_M3	ZRANB2-AS2	processed_transcript	chr1	71536873	71537142	+	reciprocal_best_hit	NO	NO	NO	YES	NO	NO	0.988847583643123
ENSG00000231985	ENSE00001700210	RP11-82L20.1	antisense	chr1	71612335	71612380	+	reciprocal_best_hit	NO	NO	NO	NO	NO	NO	1
ENSG00000231985	ENSE00001736108	RP11-82L20.1	antisense	chr1	71614813	71614938	+	reciprocal_best_hit	NO	NO	NO	NO	NO	NO	0.992
ENSG00000172260	ENSE00001176840	NEGR1	protein_coding	chr1	71634203	71634355	-	reciprocal_best_hit	NO	NO	NO	NO	NO	NO	0.986842105263158
ENSG00000172260	ENSE00001176848	NEGR1	protein_coding	chr1	71651795	71651916	-	reciprocal_best_hit	NO	NO	NO	NO	NO	NO	0.991735537190083
ENSG00000172260	ENSG00000172260.2_M3	NEGR1	protein_coding	chr1	71738653	71738857	-	reciprocal_best_hit	NO	NO	NO	YES	NO	NO	1
ENSG00000172260	ENSE00001925043	NEGR1	protein_coding	chr1	71743892	71744116	-	reciprocal_best_hit	NO	NO	NO	NO	NO	NO	0.982142857142857
ENSG00000271618	ENSE00003682899	RP11-175G14.2	processed_pseudogene	chr1	71778770	71778951	+	reciprocal_best_hit	NO	NO	NO	NO	NO	NO	0.978021978021978
ENSG00000172260	ENSE00003638707	NEGR1	protein_coding	chr1	71825062	71825188	-	reciprocal_best_hit	NO	NO	NO	NO	NO	NO	1
ENSG00000228853	ENSE00001730582	NEGR1-IT1	sense_intronic	chr1	71843189	71843494	-	reciprocal_best_hit	NO	NO	NO	NO	NO	NO	0.983606557377049
ENSG00000228853	ENSE00001770800	NEGR1-IT1	sense_intronic	chr1	71847028	71847224	-	reciprocal_best_hit	NO	NO	NO	NO	NO	NO	0.98469387755102
ENSG00000228853	ENSE00001629939	NEGR1-IT1	sense_intronic	chr1	71885852	71885885	-	reciprocal_best_hit	NO	NO	NO	NO	NO	NO	0.980392156862745
ENSG00000172260	ENSE00003544737	NEGR1	protein_coding	chr1	71983806	71984039	-	reciprocal_best_hit	NO	NO	NO	NO	NO	NO	1
ENSG00000172260	ENSG00000172260.1_M2	NEGR1	protein_coding	chr1	72148824	72149010	-	reciprocal_best_hit	NO	NO	NO	YES	NO	NO	0.994623655913978
ENSG00000233994	ENSE00001624628	GDI2P2	processed_pseudogene	chr1	72322608	72323216	+	reciprocal_best_hit	NO	NO	NO	NO	NO	NO	0.990131578947368
ENSG00000172260	ENSE00001406972	NEGR1	protein_coding	chr1	72330386	72330799	-	reciprocal_best_hit	NO	NO	NO	NO	NO	NO	0.990384615384615
ENSG00000227207	ENSE00001661593	RPL31P12	processed_pseudogene	chr1	72349531	72349889	+	reciprocal_best_hit	NO	NO	NO	NO	NO	NO	0.986033519553073
ENSG00000212366	ENSE00001508848	RNU6-1246P	snRNA	chr1	72789997	72790104	-	reciprocal_best_hit	NO	NO	NO	NO	NO	NO	1
ENSG00000225087	ENSE00001671613	RP4-660H19.1	lincRNA	chr1	72821265	72821373	-	reciprocal_best_hit	NO	NO	NO	NO	NO	NO	1
ENSG00000225087	ENSE00001728890	RP4-660H19.1	lincRNA	chr1	72821510	72821621	-	reciprocal_best_hit	NO	NO	NO	NO	NO	NO	0.990990990990991
ENSG00000227016	ENSE00003611677	RP11-262K1.1	lincRNA	chr1	72837398	72837448	+	reciprocal_best_hit	NO	NO	NO	NO	NO	NO	1
ENSG00000227016	ENSE00001687483	RP11-262K1.1	lincRNA	chr1	72847634	72847907	+	reciprocal_best_hit	NO	NO	NO	NO	NO	NO	0.996336996336996
ENSG00000227016	ENSE00001767865	RP11-262K1.1	lincRNA	chr1	72850632	72850717	+	reciprocal_best_hit	NO	NO	NO	NO	NO	NO	1
ENSG00000227016	ENSE00001743069	RP11-262K1.1	lincRNA	chr1	72852464	72852651	+	reciprocal_best_hit	NO	NO	NO	NO	NO	NO	0.983957219251337
ENSG00000227016	ENSE00003787403	RP11-262K1.1	lincRNA	chr1	72856026	72856240	+	reciprocal_best_hit	NO	NO	NO	NO	NO	NO	0.985981308411215
ENSG00000227016	ENSE00003787350	RP11-262K1.1	lincRNA	chr1	72858977	72859332	+	reciprocal_best_hit	NO	NO	NO	NO	NO	NO	0.991549295774648
ENSG00000227016	ENSE00003787191	RP11-262K1.1	lincRNA	chr1	72863416	72863634	+	reciprocal_best_hit	NO	NO	NO	NO	NO	NO	0.995412844036697
ENSG00000225087	ENSE00001600138	RP4-660H19.1	lincRNA	chr1	72922960	72923011	-	reciprocal_best_hit	NO	NO	NO	NO	NO	NO	1
ENSG00000280317	ENSE00003759829	RP11-25L19.1	TEC	chr1	73054023	73054318	-	reciprocal_best_hit	NO	NO	NO	NO	NO	NO	0.963455149501661
ENSG00000229636	ENSE00001605913	KRT8P21	processed_pseudogene	chr1	73202640	73204122	+	reciprocal_best_hit	NO	NO	NO	NO	NO	NO	0.976525821596244
ENSG00000251825	ENSE00002088293	RN7SKP19	misc_RNA	chr1	73298834	73299086	-	reciprocal_best_hit	NO	NO	NO	NO	NO	NO	0.988095238095238
ENSG00000233973	ENSG00000233973.1_M5	LINC01360	lincRNA	chr1	73413027	73413134	+	reciprocal_best_hit	NO	NO	NO	YES	NO	NO	0.980952380952381
ENSG00000233973	ENSG00000233973.1_M4	LINC01360	lincRNA	chr1	73414024	73414425	+	reciprocal_best_hit	NO	NO	NO	YES	NO	NO	0.97037037037037
ENSG00000233973	ENSE00001801684	LINC01360	lincRNA	chr1	73417706	73417846	+	reciprocal_best_hit	NO	NO	NO	NO	NO	NO	0.985507246376812
ENSG00000233973	ENSE00001635099	LINC01360	lincRNA	chr1	73426327	73426521	+	reciprocal_best_hit	NO	NO	NO	NO	NO	NO	0.984536082474227
ENSG00000233973	ENSE00001598214	LINC01360	lincRNA	chr1	73442347	73445786	+	reciprocal_best_hit	NO	NO	NO	NO	NO	NO	0.988053613053613
ENSG00000233973	ENSE00001796649	LINC01360	lincRNA	chr1	73452639	73452818	+	reciprocal_best_hit	NO	NO	NO	NO	NO	NO	0.994413407821229
ENSG00000233973	ENSG00000233973.1_M2	LINC01360	lincRNA	chr1	73459807	73459988	+	reciprocal_best_hit	NO	NO	NO	YES	NO	NO	0.977900552486188
ENSG00000223479	ENSE00001704747	RP4-788P17.1	lincRNA	chr1	73738496	73738522	+	reciprocal_best_hit	NO	NO	NO	NO	NO	NO	1
ENSG00000223479	ENSE00001694128	RP4-788P17.1	lincRNA	chr1	73802957	73803050	+	reciprocal_best_hit	NO	NO	NO	NO	NO	NO	0.956989247311828
ENSG00000223479	ENSG00000223479.1_M2	RP4-788P17.1	lincRNA	chr1	73812338	73812776	+	reciprocal_best_hit	NO	NO	NO	YES	NO	NO	0.988584474885845
ENSG00000223479	ENSE00001743387	RP4-788P17.1	lincRNA	chr1	73818179	73818441	+	reciprocal_best_hit	NO	NO	NO	NO	NO	NO	0.988549618320611
ENSG00000200601	ENSE00001438494	RNA5SP50	rRNA	chr1	73853063	73853170	-	reciprocal_best_hit	NO	NO	NO	NO	NO	NO	0.981308411214953
ENSG00000252005	ENSE00002088473	RNU4ATAC8P	snRNA	chr1	73988449	73988558	+	reciprocal_best_hit	NO	NO	NO	NO	NO	NO	0.990825688073395
ENSG00000162620	ENSG00000162620.1_M2	LRRIQ3	protein_coding	chr1	74144801	74145522	-	reciprocal_best_hit	NO	NO	NO	YES	NO	NO	0.9875173370319
ENSG00000162620	ENSE00003484052	LRRIQ3	protein_coding	chr1	74178190	74178320	-	reciprocal_best_hit	NO	NO	NO	NO	NO	NO	1
ENSG00000162620	ENSE00001795568	LRRIQ3	protein_coding	chr1	74182180	74182244	-	reciprocal_best_hit	NO	NO	NO	NO	NO	NO	0.953125
ENSG00000162620	ENSG00000162620.2_M3	LRRIQ3	protein_coding	chr1	74185475	74187771	-	reciprocal_best_hit	NO	NO	NO	YES	NO	NO	0.983471074380165
ENSG00000162620	ENSE00003491427	LRRIQ3	protein_coding	chr1	74212958	74213118	-	reciprocal_best_hit	NO	NO	NO	NO	NO	NO	0.99375
ENSG00000162620	ENSE00001709311	LRRIQ3	protein_coding	chr1	74251512	74251672	-	reciprocal_best_hit	NO	NO	NO	NO	NO	NO	0.987654320987654
ENSG00000162620	ENSG00000162620.3_M3	LRRIQ3	protein_coding	chr1	74262763	74262967	-	reciprocal_best_hit	NO	NO	NO	YES	NO	NO	1
ENSG00000162620	ENSG00000162620.1_M6	LRRIQ3	protein_coding	chr1	74287388	74291162	-	reciprocal_best_hit	NO	NO	NO	YES	NO	NO	0.988883006881948
ENSG00000162620	ENSG00000162620.4_M3	LRRIQ3	protein_coding	chr1	74305472	74305664	-	reciprocal_best_hit	NO	NO	NO	YES	NO	NO	0.994791666666667
ENSG00000254685	ENSE00003702503_F1	FPGT	protein_coding	chr1	74305688	74305711	+	reciprocal_best_hit	NO	NO	YES	NO	NO	NO	1
ENSG00000254685	ENSG00000254685.1_M2	FPGT	protein_coding	chr1	74305837	74305903	+	reciprocal_best_hit	NO	NO	NO	YES	NO	NO	0.984848484848485
ENSG00000254685	ENSG00000254685.2_M2	FPGT	protein_coding	chr1	74307139	74307321	+	reciprocal_best_hit	NO	NO	NO	YES	NO	NO	0.989010989010989
ENSG00000254685	ENSE00003565614	FPGT	protein_coding	chr1	74311367	74311460	+	reciprocal_best_hit	NO	NO	NO	NO	NO	NO	1
ENSG00000254685	ENSG00000254685.1_M8	FPGT	protein_coding	chr1	74314448	74317294	+	reciprocal_best_hit	NO	NO	NO	YES	NO	NO	0.99507735583685
ENSG00000254685	ENSE00002192222	FPGT	protein_coding	chr1	74343447	74344167	+	reciprocal_best_hit	NO	NO	NO	NO	NO	NO	0.998609179415855
ENSG00000116783	ENSE00001288918	TNNI3K	protein_coding	chr1	74345481	74345572	+	reciprocal_best_hit	NO	NO	NO	NO	NO	NO	1
ENSG00000116783	ENSE00003710824	TNNI3K	protein_coding	chr1	74346182	74346291	+	reciprocal_best_hit	NO	NO	NO	NO	NO	NO	1
ENSG00000259030	ENSE00001453850	FPGT-TNNI3K	protein_coding	chr1	74350035	74350764	+	reciprocal_best_hit	NO	NO	NO	NO	NO	NO	0.989010989010989
ENSG00000116783	ENSE00003617273_F1	TNNI3K	protein_coding	chr1	74359593	74359619	+	reciprocal_best_hit	NO	NO	YES	NO	NO	NO	0.98
ENSG00000116783	ENSE00003478094	TNNI3K	protein_coding	chr1	74360749	74360847	+	reciprocal_best_hit	NO	NO	NO	NO	NO	NO	1
ENSG00000116783	ENSE00003605275	TNNI3K	protein_coding	chr1	74381372	74381483	+	reciprocal_best_hit	NO	NO	NO	NO	NO	NO	1
ENSG00000116783	ENSE00003637162	TNNI3K	protein_coding	chr1	74440933	74441032	+	reciprocal_best_hit	NO	NO	NO	NO	NO	NO	1
ENSG00000116783	ENSG00000116783.1_M2	TNNI3K	protein_coding	chr1	74445500	74445639	+	reciprocal_best_hit	NO	NO	NO	YES	NO	NO	1
ENSG00000237324	ENSE00002522293	RP11-439H8.4	antisense	chr1	74451054	74451463	-	reciprocal_best_hit	NO	NO	NO	NO	NO	NO	0.992665036674817
ENSG00000116783	ENSE00003565469	TNNI3K	protein_coding	chr1	74452317	74452462	+	reciprocal_best_hit	NO	NO	NO	NO	NO	NO	1
ENSG00000116783	ENSE00003676470	TNNI3K	protein_coding	chr1	74452550	74452655	+	reciprocal_best_hit	NO	NO	NO	NO	NO	NO	1
ENSG00000116783	ENSE00002162829	TNNI3K	protein_coding	chr1	74455353	74455650	+	reciprocal_best_hit	NO	NO	NO	NO	NO	NO	0.996632996632997
ENSG00000116783	ENSE00003507811	TNNI3K	protein_coding	chr1	74462771	74462866	+	reciprocal_best_hit	NO	NO	NO	NO	NO	NO	0.989473684210526
ENSG00000116783	ENSE00003567112	TNNI3K	protein_coding	chr1	74463490	74463640	+	reciprocal_best_hit	NO	NO	NO	NO	NO	NO	1
ENSG00000237324	ENSE00001592432	RP11-439H8.4	antisense	chr1	74476090	74476234	-	reciprocal_best_hit	NO	NO	NO	NO	NO	NO	1
ENSG00000116783	ENSE00003599078	TNNI3K	protein_coding	chr1	74476763	74476850	+	reciprocal_best_hit	NO	NO	NO	NO	NO	NO	1
ENSG00000116783	ENSE00003568058	TNNI3K	protein_coding	chr1	74477415	74477472	+	reciprocal_best_hit	NO	NO	NO	NO	NO	NO	1
ENSG00000237324	ENSE00001759520_F1	RP11-439H8.4	antisense	chr1	74478496	74478527	-	reciprocal_best_hit	NO	NO	YES	NO	NO	NO	0.980392156862745
ENSG00000237324	ENSE00001759520_F2	RP11-439H8.4	antisense	chr1	74478622	74478627	-	reciprocal_best_hit	NO	NO	YES	NO	NO	NO	1
ENSG00000116783	ENSG00000116783.1_M3	TNNI3K	protein_coding	chr1	74478714	74478772	+	reciprocal_best_hit	NO	NO	NO	YES	NO	NO	1
ENSG00000116783	ENSG00000116783.2_M2	TNNI3K	protein_coding	chr1	74478898	74479427	+	reciprocal_best_hit	NO	NO	NO	YES	NO	NO	0.994328922495274
ENSG00000259030	ENSE00001453853_F1	FPGT-TNNI3K	protein_coding	chr1	74479895	74485056	+	reciprocal_best_hit	NO	NO	YES	NO	NO	NO	0.989365815931941
ENSG00000237324	ENSE00003775100	RP11-439H8.4	antisense	chr1	74486093	74486668	-	reciprocal_best_hit	NO	NO	NO	NO	NO	NO	0.989583333333333
ENSG00000237324	ENSG00000237324.1_M2	RP11-439H8.4	antisense	chr1	74488177	74488325	-	reciprocal_best_hit	NO	NO	NO	YES	NO	NO	1
ENSG00000116783	ENSE00002181846	TNNI3K	protein_coding	chr1	74514267	74514381	+	reciprocal_best_hit	NO	NO	NO	NO	NO	NO	0.949579831932773
ENSG00000116783	ENSE00002160054	TNNI3K	protein_coding	chr1	74530551	74530730	+	reciprocal_best_hit	NO	NO	NO	NO	NO	NO	0.983240223463687
ENSG00000116783	ENSE00003595306	TNNI3K	protein_coding	chr1	74548470	74548523	+	reciprocal_best_hit	NO	NO	NO	NO	NO	NO	1
ENSG00000116783	ENSE00003485635	TNNI3K	protein_coding	chr1	74548888	74548941	+	reciprocal_best_hit	NO	NO	NO	NO	NO	NO	1
ENSG00000116783	ENSG00000116783.2_M3	TNNI3K	protein_coding	chr1	74551476	74552034	+	reciprocal_best_hit	NO	NO	NO	YES	NO	NO	0.987455197132617
ENSG00000116783	ENSG00000116783.3_M2	TNNI3K	protein_coding	chr1	74570614	74570724	+	reciprocal_best_hit	NO	NO	NO	YES	NO	NO	1
ENSG00000259030	ENSE00001453841	FPGT-TNNI3K	protein_coding	chr1	74571815	74572106	+	reciprocal_best_hit	NO	NO	NO	NO	NO	NO	0.979381443298969
ENSG00000233894	ENSG00000233894.1_M2	RP4-650F12.2	antisense	chr1	74575390	74575737	+	reciprocal_best_hit	NO	NO	NO	YES	NO	NO	0.96056338028169
ENSG00000233894	ENSE00001643733	RP4-650F12.2	antisense	chr1	74576160	74576302	+	reciprocal_best_hit	NO	NO	NO	NO	NO	NO	1
ENSG00000233894	ENSE00001604361	RP4-650F12.2	antisense	chr1	74576313	74576721	+	reciprocal_best_hit	NO	NO	NO	NO	NO	NO	0.987745098039216
ENSG00000162621	ENSE00001066981	LRRC53	protein_coding	chr1	74577055	74579376	-	reciprocal_best_hit	NO	NO	NO	NO	NO	NO	0.98881239242685
ENSG00000162621	ENSE00001184790	LRRC53	protein_coding	chr1	74582443	74582959	-	reciprocal_best_hit	NO	NO	NO	NO	NO	NO	0.992248062015504
ENSG00000162621	ENSE00001066983	LRRC53	protein_coding	chr1	74587318	74588134	-	reciprocal_best_hit	NO	NO	NO	NO	NO	NO	0.996323529411765
ENSG00000162621	ENSE00001798052	LRRC53	protein_coding	chr1	74590427	74590541	-	reciprocal_best_hit	NO	NO	NO	NO	NO	NO	1
ENSG00000116783	ENSE00003670073	TNNI3K	protein_coding	chr1	74596358	74596418	+	reciprocal_best_hit	NO	NO	NO	NO	NO	NO	0.983333333333333
ENSG00000116783	ENSE00003542908	TNNI3K	protein_coding	chr1	74599106	74599276	+	reciprocal_best_hit	NO	NO	NO	NO	NO	NO	1
ENSG00000162621	ENSE00001754424	LRRC53	protein_coding	chr1	74619251	74619340	-	reciprocal_best_hit	NO	NO	NO	NO	NO	NO	0.97752808988764
ENSG00000116783	ENSG00000116783.4_M2	TNNI3K	protein_coding	chr1	74646217	74646297	+	reciprocal_best_hit	NO	NO	NO	YES	NO	NO	1
ENSG00000116783	ENSE00001956247	TNNI3K	protein_coding	chr1	74647517	74647591	+	reciprocal_best_hit	NO	NO	NO	NO	NO	NO	0.986486486486487
ENSG00000116783	ENSG00000116783.5_M2	TNNI3K	protein_coding	chr1	74649953	74650398	+	reciprocal_best_hit	NO	NO	NO	YES	NO	NO	0.993273542600897
ENSG00000178965	ENSG00000178965.1_M2	ERICH3	protein_coding	chr1	74674122	74676445	-	reciprocal_best_hit	NO	NO	NO	YES	NO	NO	0.988836410476599
ENSG00000178965	ENSG00000178965.2_M2	ERICH3	protein_coding	chr1	74677105	74679497	-	reciprocal_best_hit	NO	NO	NO	YES	NO	NO	0.986627664020059
ENSG00000178965	ENSE00001730999	ERICH3	protein_coding	chr1	74682903	74682945	-	reciprocal_best_hit	NO	NO	NO	NO	NO	NO	1
ENSG00000178965	ENSE00003722847	ERICH3	protein_coding	chr1	74683181	74683240	-	reciprocal_best_hit	NO	NO	NO	NO	NO	NO	0.966101694915254
ENSG00000234497	ENSE00003723647	ERICH3-AS1	antisense	chr1	74683436	74683515	+	reciprocal_best_hit	NO	NO	NO	NO	NO	NO	0.975
ENSG00000178965	ENSE00003713088	ERICH3	protein_coding	chr1	74684116	74684584	-	reciprocal_best_hit	NO	NO	NO	NO	NO	NO	0.991452991452991
ENSG00000178965	ENSE00002240113	ERICH3	protein_coding	chr1	74685438	74685798	-	reciprocal_best_hit	NO	NO	NO	NO	NO	NO	1
ENSG00000178965	ENSG00000178965.3_M2	ERICH3	protein_coding	chr1	74695371	74695779	-	reciprocal_best_hit	NO	NO	NO	YES	NO	NO	0.990196078431373
ENSG00000178965	ENSG00000178965.4_M2	ERICH3	protein_coding	chr1	74695952	74696125	-	reciprocal_best_hit	NO	NO	NO	YES	NO	NO	1
ENSG00000234497	ENSE00003728999	ERICH3-AS1	antisense	chr1	74697967	74698291	+	reciprocal_best_hit	NO	NO	NO	NO	NO	NO	1
ENSG00000178965	ENSE00001453838	ERICH3	protein_coding	chr1	74705720	74705957	-	reciprocal_best_hit	NO	NO	NO	NO	NO	NO	0.983122362869198
ENSG00000178965	ENSE00001366041	ERICH3	protein_coding	chr1	74712635	74712937	-	reciprocal_best_hit	NO	NO	NO	NO	NO	NO	0.990066225165563
ENSG00000178965	ENSG00000178965.5_M2	ERICH3	protein_coding	chr1	74719544	74719731	-	reciprocal_best_hit	NO	NO	NO	YES	NO	NO	0.983957219251337
ENSG00000234497	ENSE00001592221	ERICH3-AS1	antisense	chr1	74722111	74722201	+	reciprocal_best_hit	NO	NO	NO	NO	NO	NO	0.978021978021978
ENSG00000178965	ENSE00003590709	ERICH3	protein_coding	chr1	74727712	74727893	-	reciprocal_best_hit	NO	NO	NO	NO	NO	NO	1
ENSG00000234497	ENSG00000234497.1_M2	ERICH3-AS1	antisense	chr1	74728374	74730031	+	reciprocal_best_hit	NO	NO	NO	YES	NO	NO	0.987893462469734
ENSG00000178965	ENSE00003433707	ERICH3	protein_coding	chr1	74738782	74738998	-	reciprocal_best_hit	NO	NO	NO	NO	NO	NO	0.990740740740741
ENSG00000178965	ENSG00000178965.6_M2	ERICH3	protein_coding	chr1	74741735	74741926	-	reciprocal_best_hit	NO	NO	NO	YES	NO	NO	0.973821989528796
ENSG00000178965	ENSE00001408337	ERICH3	protein_coding	chr1	74743350	74743509	-	reciprocal_best_hit	NO	NO	NO	NO	NO	NO	0.993710691823899
ENSG00000178965	ENSE00001428105	ERICH3	protein_coding	chr1	74748404	74748533	-	reciprocal_best_hit	NO	NO	NO	NO	NO	NO	0.984496124031008
ENSG00000178965	ENSE00001405342	ERICH3	protein_coding	chr1	74750100	74750172	-	reciprocal_best_hit	NO	NO	NO	NO	NO	NO	0.986111111111111
ENSG00000178965	ENSE00001429867	ERICH3	protein_coding	chr1	74753748	74753874	-	reciprocal_best_hit	NO	NO	NO	NO	NO	NO	0.992063492063492
ENSG00000178965	ENSE00001403696	ERICH3	protein_coding	chr1	74756291	74756385	-	reciprocal_best_hit	NO	NO	NO	NO	NO	NO	1
ENSG00000178965	ENSE00001407414	ERICH3	protein_coding	chr1	74780457	74780699	-	reciprocal_best_hit	NO	NO	NO	NO	NO	NO	1
ENSG00000116791	ENSG00000116791.1_M5	CRYZ	protein_coding	chr1	74812889	74813870	-	reciprocal_best_hit	NO	NO	NO	YES	NO	NO	0.988729508196721
ENSG00000116791	ENSG00000116791.1_M4	CRYZ	protein_coding	chr1	74814311	74816235	-	reciprocal_best_hit	NO	NO	NO	YES	NO	NO	0.982892690513219
ENSG00000116791	ENSE00000956978	CRYZ	protein_coding	chr1	74826633	74826797	-	reciprocal_best_hit	NO	NO	NO	NO	NO	NO	0.969512195121951
ENSG00000116791	ENSE00003478858	CRYZ	protein_coding	chr1	74830549	74830702	-	reciprocal_best_hit	NO	NO	NO	NO	NO	NO	0.993464052287582
ENSG00000116791	ENSE00001312257	CRYZ	protein_coding	chr1	74832143	74832267	-	reciprocal_best_hit	NO	NO	NO	NO	NO	NO	0.991935483870968
ENSG00000116791	ENSE00001417149	CRYZ	protein_coding	chr1	74837827	74837866	-	reciprocal_best_hit	NO	NO	NO	NO	NO	NO	1
ENSG00000116791	ENSE00001744856	CRYZ	protein_coding	chr1	74840104	74840149	-	reciprocal_best_hit	NO	NO	NO	NO	NO	NO	0.980392156862745
ENSG00000162623	ENSG00000162623.1_M3	TYW3	protein_coding	chr1	74840723	74840733	+	reciprocal_best_hit	NO	NO	NO	YES	NO	NO	0.98
ENSG00000162623	ENSG00000162623.1_M2	TYW3	protein_coding	chr1	74843508	74843943	+	reciprocal_best_hit	NO	NO	NO	YES	NO	NO	0.995391705069124
ENSG00000162623	ENSE00003609110	TYW3	protein_coding	chr1	74846007	74846106	+	reciprocal_best_hit	NO	NO	NO	NO	NO	NO	1
ENSG00000162623	ENSG00000162623.2_M2	TYW3	protein_coding	chr1	74855502	74855684	+	reciprocal_best_hit	NO	NO	NO	YES	NO	NO	1
ENSG00000162623	ENSE00001770118	TYW3	protein_coding	chr1	74856990	74857144	+	reciprocal_best_hit	NO	NO	NO	NO	NO	NO	0.993506493506494
ENSG00000162623	ENSG00000162623.3_M2	TYW3	protein_coding	chr1	74857917	74858311	+	reciprocal_best_hit	NO	NO	NO	YES	NO	NO	0.984771573604061
ENSG00000162623	ENSG00000162623.2_M3	TYW3	protein_coding	chr1	74859162	74859296	+	reciprocal_best_hit	NO	NO	NO	YES	NO	NO	1
ENSG00000162623	ENSE00001828981	TYW3	protein_coding	chr1	74868268	74868369	+	reciprocal_best_hit	NO	NO	NO	NO	NO	NO	1
ENSG00000162623	ENSG00000162623.1_M6	TYW3	protein_coding	chr1	74870502	74873284	+	reciprocal_best_hit	NO	NO	NO	YES	NO	NO	0.985283560660445
ENSG00000229943	ENSE00001605786	RP11-93N20.1	lincRNA	chr1	75065085	75065139	+	reciprocal_best_hit	NO	NO	NO	NO	NO	NO	1
ENSG00000229943	ENSE00001711016	RP11-93N20.1	lincRNA	chr1	75066596	75066881	+	reciprocal_best_hit	NO	NO	NO	NO	NO	NO	0.975438596491228
ENSG00000261213	ENSE00002605182	RP11-510C10.4	lincRNA	chr1	75228105	75229529	-	reciprocal_best_hit	NO	NO	NO	NO	NO	NO	0.990780141843972
ENSG00000224127	ENSE00001782920	RP11-510C10.2	antisense	chr1	75233397	75233821	-	reciprocal_best_hit	NO	NO	NO	NO	NO	NO	0.988207547169811
ENSG00000162624	ENSE00001402439	LHX8	protein_coding	chr1	75234001	75234176	+	reciprocal_best_hit	NO	NO	NO	NO	NO	NO	1
ENSG00000224149	ENSE00001682824_F1	RP11-510C10.3	antisense	chr1	75235553	75235805	-	reciprocal_best_hit	NO	NO	YES	NO	NO	NO	0.996031746031746
ENSG00000224149	ENSE00001682824_F2	RP11-510C10.3	antisense	chr1	75236312	75237533	-	reciprocal_best_hit	NO	NO	YES	NO	NO	NO	0.984438984438984
ENSG00000224149	ENSE00001632718	RP11-510C10.3	antisense	chr1	75237938	75238161	-	reciprocal_best_hit	NO	NO	NO	NO	NO	NO	0.986547085201794
ENSG00000224127	ENSE00001600299	RP11-510C10.2	antisense	chr1	75238411	75238657	-	reciprocal_best_hit	NO	NO	NO	NO	NO	NO	0.98780487804878
ENSG00000162624	ENSE00001421891	LHX8	protein_coding	chr1	75240455	75240528	+	reciprocal_best_hit	NO	NO	NO	NO	NO	NO	1
ENSG00000162624	ENSE00003468636	LHX8	protein_coding	chr1	75242163	75242250	+	reciprocal_best_hit	NO	NO	NO	NO	NO	NO	0.988505747126437
ENSG00000162624	ENSE00003601674	LHX8	protein_coding	chr1	75242660	75242822	+	reciprocal_best_hit	NO	NO	NO	NO	NO	NO	1
ENSG00000162624	ENSE00003623327	LHX8	protein_coding	chr1	75246525	75246647	+	reciprocal_best_hit	NO	NO	NO	NO	NO	NO	1
ENSG00000162624	ENSE00001756505	LHX8	protein_coding	chr1	75248655	75248876	+	reciprocal_best_hit	NO	NO	NO	NO	NO	NO	1
ENSG00000162624	ENSE00001613974	LHX8	protein_coding	chr1	75249382	75249486	+	reciprocal_best_hit	NO	NO	NO	NO	NO	NO	1
ENSG00000162624	ENSE00001604017	LHX8	protein_coding	chr1	75254138	75254234	+	reciprocal_best_hit	NO	NO	NO	NO	NO	NO	0.989583333333333
ENSG00000162624	ENSE00001741372	LHX8	protein_coding	chr1	75262329	75262513	+	reciprocal_best_hit	NO	NO	NO	NO	NO	NO	0.989130434782609
ENSG00000162624	ENSG00000162624.1_M2	LHX8	protein_coding	chr1	75264724	75266975	+	reciprocal_best_hit	NO	NO	NO	YES	NO	NO	0.991540516473731
ENSG00000206999	ENSE00001499281	RNU6-622P	snRNA	chr1	75288441	75288545	+	reciprocal_best_hit	NO	NO	NO	NO	NO	NO	0.980582524271845
ENSG00000137968	ENSE00001453775	SLC44A5	protein_coding	chr1	75307574	75309276	-	reciprocal_best_hit	NO	NO	NO	NO	NO	NO	0.994715208455667
ENSG00000137968	ENSE00001555779	SLC44A5	protein_coding	chr1	75309917	75312162	-	reciprocal_best_hit	NO	NO	NO	NO	NO	NO	0.989755011135858
ENSG00000137968	ENSE00001678869	SLC44A5	protein_coding	chr1	75316927	75317012	-	reciprocal_best_hit	NO	NO	NO	NO	NO	NO	0.988235294117647
ENSG00000137968	ENSE00001184534	SLC44A5	protein_coding	chr1	75319169	75319258	-	reciprocal_best_hit	NO	NO	NO	NO	NO	NO	1
ENSG00000137968	ENSE00001184541	SLC44A5	protein_coding	chr1	75319384	75319455	-	reciprocal_best_hit	NO	NO	NO	NO	NO	NO	1
ENSG00000137968	ENSE00001184546	SLC44A5	protein_coding	chr1	75320070	75320144	-	reciprocal_best_hit	NO	NO	NO	NO	NO	NO	1
ENSG00000137968	ENSE00001184552	SLC44A5	protein_coding	chr1	75321216	75321320	-	reciprocal_best_hit	NO	NO	NO	NO	NO	NO	1
ENSG00000137968	ENSE00001184557	SLC44A5	protein_coding	chr1	75323337	75323432	-	reciprocal_best_hit	NO	NO	NO	NO	NO	NO	0.978947368421053
ENSG00000137968	ENSE00001184564	SLC44A5	protein_coding	chr1	75323961	75324224	-	reciprocal_best_hit	NO	NO	NO	NO	NO	NO	0.996197718631179
ENSG00000137968	ENSE00001184571	SLC44A5	protein_coding	chr1	75324726	75324814	-	reciprocal_best_hit	NO	NO	NO	NO	NO	NO	0.977272727272727
ENSG00000137968	ENSE00001184580	SLC44A5	protein_coding	chr1	75325269	75325362	-	reciprocal_best_hit	NO	NO	NO	NO	NO	NO	1
ENSG00000137968	ENSE00001184587	SLC44A5	protein_coding	chr1	75327828	75327928	-	reciprocal_best_hit	NO	NO	NO	NO	NO	NO	1
ENSG00000137968	ENSE00001184603	SLC44A5	protein_coding	chr1	75339416	75339529	-	reciprocal_best_hit	NO	NO	NO	NO	NO	NO	0.991150442477876
ENSG00000137968	ENSE00000931963	SLC44A5	protein_coding	chr1	75342399	75342483	-	reciprocal_best_hit	NO	NO	NO	NO	NO	NO	1
ENSG00000137968	ENSE00001067025	SLC44A5	protein_coding	chr1	75343909	75344033	-	reciprocal_best_hit	NO	NO	NO	NO	NO	NO	0.991935483870968
ENSG00000137968	ENSE00001067027	SLC44A5	protein_coding	chr1	75347390	75347451	-	reciprocal_best_hit	NO	NO	NO	NO	NO	NO	0.967213114754098
ENSG00000137968	ENSG00000137968.1_M2	SLC44A5	protein_coding	chr1	75348282	75348408	-	reciprocal_best_hit	NO	NO	NO	YES	NO	NO	0.992063492063492
ENSG00000137968	ENSE00003495071	SLC44A5	protein_coding	chr1	75356618	75356703	-	reciprocal_best_hit	NO	NO	NO	NO	NO	NO	1
ENSG00000137968	ENSE00003470575	SLC44A5	protein_coding	chr1	75380415	75380500	-	reciprocal_best_hit	NO	NO	NO	NO	NO	NO	1
ENSG00000137968	ENSE00003483986	SLC44A5	protein_coding	chr1	75405722	75405796	-	reciprocal_best_hit	NO	NO	NO	NO	NO	NO	0.986486486486487
ENSG00000137968	ENSE00001871987	SLC44A5	protein_coding	chr1	75416406	75416497	-	reciprocal_best_hit	NO	NO	NO	NO	NO	NO	0.989010989010989
ENSG00000137968	ENSE00003487330	SLC44A5	protein_coding	chr1	75444306	75444355	-	reciprocal_best_hit	NO	NO	NO	NO	NO	NO	1
ENSG00000137968	ENSE00003500499	SLC44A5	protein_coding	chr1	75494413	75494452	-	reciprocal_best_hit	NO	NO	NO	NO	NO	NO	1
ENSG00000137968	ENSE00001831771	SLC44A5	protein_coding	chr1	75496185	75496252	-	reciprocal_best_hit	NO	NO	NO	NO	NO	NO	1
ENSG00000224493	ENSE00001625096	RP11-87O11.1	processed_pseudogene	chr1	75620459	75621129	+	reciprocal_best_hit	NO	NO	NO	NO	NO	NO	0.995522388059702
ENSG00000252338	ENSE00002088806	RNU6-503P	snRNA	chr1	75636630	75636735	-	reciprocal_best_hit	NO	NO	NO	NO	NO	NO	0.990476190476191
ENSG00000137968	ENSE00003460645	SLC44A5	protein_coding	chr1	75640049	75640131	-	reciprocal_best_hit	NO	NO	NO	NO	NO	NO	1
ENSG00000137968	ENSG00000137968.1_M3	SLC44A5	protein_coding	chr1	75709324	75709401	-	reciprocal_best_hit	NO	NO	NO	YES	NO	NO	0.974025974025974
ENSG00000230863	ENSE00001768015	RP4-595K12.2	processed_pseudogene	chr1	75739709	75740451	-	reciprocal_best_hit	NO	NO	NO	NO	NO	NO	0.993261455525607
ENSG00000178193	ENSE00001643725	RP4-682C21.5	antisense	chr1	75808167	75808726	-	reciprocal_best_hit	NO	NO	NO	NO	NO	NO	0.987455197132617
ENSG00000178193	ENSE00001703323	RP4-682C21.5	antisense	chr1	75818511	75818568	-	reciprocal_best_hit	NO	NO	NO	NO	NO	NO	1
ENSG00000178193	ENSE00001693984	RP4-682C21.5	antisense	chr1	75821814	75821935	-	reciprocal_best_hit	NO	NO	NO	NO	NO	NO	0.983471074380165
ENSG00000178193	ENSE00001596815	RP4-682C21.5	antisense	chr1	75822088	75822158	-	reciprocal_best_hit	NO	NO	NO	NO	NO	NO	1
ENSG00000117054	ENSG00000117054.1_M9	ACADM	protein_coding	chr1	75822499	75822970	+	reciprocal_best_hit	NO	NO	NO	YES	NO	NO	0.974522292993631
ENSG00000117054	ENSG00000117054.1_M2	ACADM	protein_coding	chr1	75826557	75826657	+	reciprocal_best_hit	NO	NO	NO	YES	NO	NO	0.99
ENSG00000117054	ENSG00000117054.3_M2	ACADM	protein_coding	chr1	75841168	75841409	+	reciprocal_best_hit	NO	NO	NO	YES	NO	NO	0.995850622406639
ENSG00000117054	ENSE00003546931	ACADM	protein_coding	chr1	75846534	75846665	+	reciprocal_best_hit	NO	NO	NO	NO	NO	NO	1
ENSG00000181227	ENSE00001698424	DLSTP1	processed_pseudogene	chr1	75849992	75851350	-	reciprocal_best_hit	NO	NO	NO	NO	NO	NO	0.987444608567208
ENSG00000117054	ENSG00000117054.4_M2	ACADM	protein_coding	chr1	75852050	75852491	+	reciprocal_best_hit	NO	NO	NO	YES	NO	NO	0.993150684931507
ENSG00000117054	ENSG00000117054.1_M5	ACADM	protein_coding	chr1	75855997	75856138	+	reciprocal_best_hit	NO	NO	NO	YES	NO	NO	0.99290780141844
ENSG00000117054	ENSE00003495277	ACADM	protein_coding	chr1	75857025	75857121	+	reciprocal_best_hit	NO	NO	NO	NO	NO	NO	1
ENSG00000117054	ENSG00000117054.1_M4	ACADM	protein_coding	chr1	75867777	75868267	+	reciprocal_best_hit	NO	NO	NO	YES	NO	NO	0.987854251012146
ENSG00000117054	ENSE00002181941_F1	ACADM	protein_coding	chr1	75893571	75893735	+	reciprocal_best_hit	NO	NO	YES	NO	NO	NO	0.98780487804878
ENSG00000137955	ENSG00000137955.1_M5	RABGGTB	protein_coding	chr1	75894236	75894606	+	reciprocal_best_hit	NO	NO	NO	YES	NO	NO	0.975871313672922
ENSG00000137955	ENSG00000137955.1_M2	RABGGTB	protein_coding	chr1	75894685	75895028	+	reciprocal_best_hit	NO	NO	NO	YES	NO	NO	0.988439306358382
ENSG00000137955	ENSG00000137955.1_M6	RABGGTB	protein_coding	chr1	75895107	75895423	+	reciprocal_best_hit	NO	NO	NO	YES	NO	NO	0.996805111821086
ENSG00000137955	ENSG00000137955.1_M4	RABGGTB	protein_coding	chr1	75895507	75897010	+	reciprocal_best_hit	NO	NO	NO	YES	NO	NO	0.99468085106383
ENSG00000137955	ENSG00000137955.1_M8	RABGGTB	protein_coding	chr1	75897082	75898045	+	reciprocal_best_hit	NO	NO	NO	YES	NO	NO	0.988648090815273
ENSG00000137955	ENSG00000137955.2_M2	RABGGTB	protein_coding	chr1	75898772	75898841	+	reciprocal_best_hit	NO	NO	NO	YES	NO	NO	1
ENSG00000137955	ENSG00000137955.1_M3	RABGGTB	protein_coding	chr1	75898966	75899365	+	reciprocal_best_hit	NO	NO	NO	YES	NO	NO	1
ENSG00000137955	ENSG00000137955.2_M5	RABGGTB	protein_coding	chr1	75899698	75899824	+	reciprocal_best_hit	NO	NO	NO	YES	NO	NO	0.984126984126984
ENSG00000137955	ENSG00000137955.3_M2	RABGGTB	protein_coding	chr1	75900913	75901769	+	reciprocal_best_hit	NO	NO	NO	YES	NO	NO	0.991784037558685
ENSG00000137955	ENSG00000137955.2_M4	RABGGTB	protein_coding	chr1	75902044	75902614	+	reciprocal_best_hit	NO	NO	NO	YES	NO	NO	0.998245614035088
ENSG00000057468	ENSE00001172702	MSH4	protein_coding	chr1	75904401	75904749	+	reciprocal_best_hit	NO	NO	NO	NO	NO	NO	0.985632183908046
ENSG00000057468	ENSE00001172697	MSH4	protein_coding	chr1	75910837	75911020	+	reciprocal_best_hit	NO	NO	NO	NO	NO	NO	1
ENSG00000057468	ENSE00000830679	MSH4	protein_coding	chr1	75917396	75917557	+	reciprocal_best_hit	NO	NO	NO	NO	NO	NO	1
ENSG00000057468	ENSE00000830678	MSH4	protein_coding	chr1	75921090	75921201	+	reciprocal_best_hit	NO	NO	NO	NO	NO	NO	1
ENSG00000057468	ENSE00000931976	MSH4	protein_coding	chr1	75925326	75925442	+	reciprocal_best_hit	NO	NO	NO	NO	NO	NO	1
ENSG00000057468	ENSE00000931977	MSH4	protein_coding	chr1	75926677	75926851	+	reciprocal_best_hit	NO	NO	NO	NO	NO	NO	0.994252873563218
ENSG00000057468	ENSE00000830675	MSH4	protein_coding	chr1	75932719	75932892	+	reciprocal_best_hit	NO	NO	NO	NO	NO	NO	1
ENSG00000057468	ENSE00001067039	MSH4	protein_coding	chr1	75958567	75958635	+	reciprocal_best_hit	NO	NO	NO	NO	NO	NO	1
ENSG00000057468	ENSE00001067046	MSH4	protein_coding	chr1	75977884	75977959	+	reciprocal_best_hit	NO	NO	NO	NO	NO	NO	1
ENSG00000057468	ENSE00001067047	MSH4	protein_coding	chr1	75987302	75987367	+	reciprocal_best_hit	NO	NO	NO	NO	NO	NO	0.984615384615385
ENSG00000057468	ENSE00001067041	MSH4	protein_coding	chr1	75988514	75988684	+	reciprocal_best_hit	NO	NO	NO	NO	NO	NO	1
ENSG00000057468	ENSE00001067044	MSH4	protein_coding	chr1	75989355	75989492	+	reciprocal_best_hit	NO	NO	NO	NO	NO	NO	0.985401459854015
ENSG00000057468	ENSE00001067040	MSH4	protein_coding	chr1	75990414	75990518	+	reciprocal_best_hit	NO	NO	NO	NO	NO	NO	1
ENSG00000057468	ENSE00001067035	MSH4	protein_coding	chr1	75991611	75991736	+	reciprocal_best_hit	NO	NO	NO	NO	NO	NO	1
ENSG00000057468	ENSE00001067042	MSH4	protein_coding	chr1	75993983	75994184	+	reciprocal_best_hit	NO	NO	NO	NO	NO	NO	0.990049751243781
ENSG00000057468	ENSE00001067045	MSH4	protein_coding	chr1	75997554	75997673	+	reciprocal_best_hit	NO	NO	NO	NO	NO	NO	1
ENSG00000057468	ENSE00001067038	MSH4	protein_coding	chr1	75998996	75999125	+	reciprocal_best_hit	NO	NO	NO	NO	NO	NO	1
ENSG00000057468	ENSE00001067036	MSH4	protein_coding	chr1	76006199	76006374	+	reciprocal_best_hit	NO	NO	NO	NO	NO	NO	1
ENSG00000057468	ENSE00001067037	MSH4	protein_coding	chr1	76007911	76008000	+	reciprocal_best_hit	NO	NO	NO	NO	NO	NO	0.98876404494382
ENSG00000057468	ENSE00001172584	MSH4	protein_coding	chr1	76021033	76021576	+	reciprocal_best_hit	NO	NO	NO	NO	NO	NO	0.994475138121547
ENSG00000154007	ENSE00001453696	ASB17	protein_coding	chr1	76027214	76027500	-	reciprocal_best_hit	NO	NO	NO	NO	NO	NO	0.993006993006993
ENSG00000154007	ENSE00001013510	ASB17	protein_coding	chr1	76030411	76030691	-	reciprocal_best_hit	NO	NO	NO	NO	NO	NO	1
ENSG00000154007	ENSE00001067049	ASB17	protein_coding	chr1	76040212	76040753	-	reciprocal_best_hit	NO	NO	NO	NO	NO	NO	0.99815157116451
ENSG00000225605	ENSE00003787074	RP11-550H2.1	lincRNA	chr1	76040800	76040938	+	reciprocal_best_hit	NO	NO	NO	NO	NO	NO	0.992753623188406
ENSG00000225605	ENSE00003784876	RP11-550H2.1	lincRNA	chr1	76042765	76042818	+	reciprocal_best_hit	NO	NO	NO	NO	NO	NO	1
ENSG00000225605	ENSE00003785303	RP11-550H2.1	lincRNA	chr1	76091432	76091548	+	reciprocal_best_hit	NO	NO	NO	NO	NO	NO	1
ENSG00000225605	ENSE00003785747	RP11-550H2.1	lincRNA	chr1	76105358	76105510	+	reciprocal_best_hit	NO	NO	NO	NO	NO	NO	1
ENSG00000225605	ENSE00003791036	RP11-550H2.1	lincRNA	chr1	76110967	76111119	+	reciprocal_best_hit	NO	NO	NO	NO	NO	NO	0.980263157894737
ENSG00000225605	ENSE00003784702	RP11-550H2.1	lincRNA	chr1	76118685	76118799	+	reciprocal_best_hit	NO	NO	NO	NO	NO	NO	1
ENSG00000225605	ENSE00001610371	RP11-550H2.1	lincRNA	chr1	76119242	76119344	+	reciprocal_best_hit	NO	NO	NO	NO	NO	NO	1
ENSG00000225605	ENSE00001741874	RP11-550H2.1	lincRNA	chr1	76121202	76121273	+	reciprocal_best_hit	NO	NO	NO	NO	NO	NO	0.985915492957746
ENSG00000225605	ENSG00000225605.1_M2	RP11-550H2.1	lincRNA	chr1	76127063	76127286	+	reciprocal_best_hit	NO	NO	NO	YES	NO	NO	0.991031390134529
ENSG00000230027	ENSE00001720788	RP11-550H2.2	lincRNA	chr1	76149700	76149905	+	reciprocal_best_hit	NO	NO	NO	NO	NO	NO	0.966346153846154
ENSG00000230027	ENSE00001784064	RP11-550H2.2	lincRNA	chr1	76174058	76174249	+	reciprocal_best_hit	NO	NO	NO	NO	NO	NO	0.994764397905759
ENSG00000184005	ENSE00001453692	ST6GALNAC3	protein_coding	chr1	76182735	76182901	+	reciprocal_best_hit	NO	NO	NO	NO	NO	NO	1
ENSG00000184005	ENSG00000184005.1_M3	ST6GALNAC3	protein_coding	chr1	76420612	76420812	+	reciprocal_best_hit	NO	NO	NO	YES	NO	NO	1
ENSG00000223905	ENSE00001694435	RP11-335E14.1	processed_pseudogene	chr1	76460479	76461143	-	reciprocal_best_hit	NO	NO	NO	NO	NO	NO	0.987951807228916
ENSG00000184005	ENSE00003481936	ST6GALNAC3	protein_coding	chr1	76518934	76519344	+	reciprocal_best_hit	NO	NO	NO	NO	NO	NO	0.98780487804878
ENSG00000184005	ENSE00003736644	ST6GALNAC3	protein_coding	chr1	76519920	76519927	+	reciprocal_best_hit	NO	NO	NO	NO	NO	NO	1
ENSG00000184005	ENSE00001826633	ST6GALNAC3	protein_coding	chr1	76686947	76687311	+	reciprocal_best_hit	NO	NO	NO	NO	NO	NO	0.991758241758242
ENSG00000184005	ENSE00001303367	ST6GALNAC3	protein_coding	chr1	76737554	76737662	+	reciprocal_best_hit	NO	NO	NO	NO	NO	NO	0.990740740740741
ENSG00000184005	ENSE00001298882	ST6GALNAC3	protein_coding	chr1	76738722	76744707	+	reciprocal_best_hit	NO	NO	NO	NO	NO	NO	0.988632564359746
ENSG00000272855	ENSE00003704527	RP5-1102E8.3	lincRNA	chr1	76746700	76747163	+	reciprocal_best_hit	NO	NO	NO	NO	NO	NO	0.987041036717063
ENSG00000199921	ENSE00001437814	RNU6-161P	snRNA	chr1	76862782	76862888	+	reciprocal_best_hit	NO	NO	NO	NO	NO	NO	0.971698113207547
ENSG00000237552	ENSE00001652513	RP11-415A20.1	lincRNA	chr1	76867797	76867842	-	reciprocal_best_hit	NO	NO	NO	NO	NO	NO	0.980392156862745
ENSG00000237552	ENSE00001596707	RP11-415A20.1	lincRNA	chr1	76867953	76868078	-	reciprocal_best_hit	NO	NO	NO	NO	NO	NO	0.984
ENSG00000237552	ENSE00001684841	RP11-415A20.1	lincRNA	chr1	76888689	76888972	-	reciprocal_best_hit	NO	NO	NO	NO	NO	NO	0.992805755395683
ENSG00000117069	ENSG00000117069.1_M3	ST6GALNAC5	protein_coding	chr1	76976406	76976656	+	reciprocal_best_hit	NO	NO	NO	YES	NO	NO	1
ENSG00000117069	ENSG00000117069.1_M2	ST6GALNAC5	protein_coding	chr1	76977461	76978036	+	reciprocal_best_hit	NO	NO	NO	YES	NO	NO	0.991349480968858
ENSG00000117069	ENSE00001845191	ST6GALNAC5	protein_coding	chr1	76980220	76980336	+	reciprocal_best_hit	NO	NO	NO	NO	NO	NO	0.982758620689655
ENSG00000117069	ENSE00003510396	ST6GALNAC5	protein_coding	chr1	77152133	77152543	+	reciprocal_best_hit	NO	NO	NO	NO	NO	NO	1
ENSG00000117069	ENSG00000117069.2_M3	ST6GALNAC5	protein_coding	chr1	77158187	77158295	+	reciprocal_best_hit	NO	NO	NO	YES	NO	NO	1
ENSG00000276081	ENSE00003732594	MIR7156	miRNA	chr1	77168074	77168133	+	reciprocal_best_hit	NO	NO	NO	NO	NO	NO	0.983333333333333
ENSG00000117069	ENSG00000117069.2_M2	ST6GALNAC5	protein_coding	chr1	77170903	77173642	+	reciprocal_best_hit	NO	NO	NO	YES	NO	NO	0.986481549141396
ENSG00000230498	ENSE00001783005	RP4-564M11.2	antisense	chr1	77175853	77175935	+	reciprocal_best_hit	NO	NO	NO	NO	NO	NO	1
ENSG00000230498	ENSE00001624114	RP4-564M11.2	antisense	chr1	77176017	77176181	+	reciprocal_best_hit	NO	NO	NO	NO	NO	NO	0.99390243902439
ENSG00000230498	ENSE00001592885	RP4-564M11.2	antisense	chr1	77176672	77176780	+	reciprocal_best_hit	NO	NO	NO	NO	NO	NO	0.981481481481482
ENSG00000230498	ENSE00001628082	RP4-564M11.2	antisense	chr1	77186319	77186462	+	reciprocal_best_hit	NO	NO	NO	NO	NO	NO	1
ENSG00000142892	ENSG00000142892.1_M2	PIGK	protein_coding	chr1	77196976	77200469	-	reciprocal_best_hit	NO	NO	NO	YES	NO	NO	0.990288489003142
ENSG00000142892	ENSE00003474477	PIGK	protein_coding	chr1	77230206	77230291	-	reciprocal_best_hit	NO	NO	NO	NO	NO	NO	1
ENSG00000142892	ENSG00000142892.1_M3	PIGK	protein_coding	chr1	77261135	77262220	-	reciprocal_best_hit	NO	NO	NO	YES	NO	NO	0.989871086556169
ENSG00000142892	ENSE00003530661	PIGK	protein_coding	chr1	77268887	77268998	-	reciprocal_best_hit	NO	NO	NO	NO	NO	NO	1
ENSG00000142892	ENSE00003481539	PIGK	protein_coding	chr1	77269186	77269304	-	reciprocal_best_hit	NO	NO	NO	NO	NO	NO	0.991525423728814
ENSG00000142892	ENSE00003499377	PIGK	protein_coding	chr1	77271444	77271541	-	reciprocal_best_hit	NO	NO	NO	NO	NO	NO	0.979381443298969
ENSG00000142892	ENSE00003479802	PIGK	protein_coding	chr1	77274323	77274435	-	reciprocal_best_hit	NO	NO	NO	NO	NO	NO	1
ENSG00000142892	ENSG00000142892.2_M2	PIGK	protein_coding	chr1	77276863	77276999	-	reciprocal_best_hit	NO	NO	NO	YES	NO	NO	0.992647058823529
ENSG00000228187	ENSE00001641650	RP11-363H12.1	processed_pseudogene	chr1	77302676	77303246	+	reciprocal_best_hit	NO	NO	NO	NO	NO	NO	0.991243432574431
ENSG00000142892	ENSE00001013592	PIGK	protein_coding	chr1	77314486	77314578	-	reciprocal_best_hit	NO	NO	NO	NO	NO	NO	1
ENSG00000142892	ENSE00003466318	PIGK	protein_coding	chr1	77318285	77318339	-	reciprocal_best_hit	NO	NO	NO	NO	NO	NO	1
ENSG00000142892	ENSG00000142892.2_M3	PIGK	protein_coding	chr1	77327174	77327295	-	reciprocal_best_hit	NO	NO	NO	YES	NO	NO	0.991735537190083
ENSG00000154027	ENSG00000154027.1_M2	AK5	protein_coding	chr1	77389984	77390307	+	reciprocal_best_hit	NO	NO	NO	YES	NO	NO	0.993808049535604
ENSG00000154027	ENSG00000154027.2_M2	AK5	protein_coding	chr1	77390535	77391545	+	reciprocal_best_hit	NO	NO	NO	YES	NO	NO	0.989108910891089
ENSG00000154027	ENSG00000154027.3_M2	AK5	protein_coding	chr1	77394867	77395054	+	reciprocal_best_hit	NO	NO	NO	YES	NO	NO	0.994652406417112
ENSG00000154027	ENSG00000154027.1_M3	AK5	protein_coding	chr1	77401473	77401904	+	reciprocal_best_hit	NO	NO	NO	YES	NO	NO	0.995359628770302
ENSG00000154027	ENSG00000154027.4_M2	AK5	protein_coding	chr1	77405508	77405678	+	reciprocal_best_hit	NO	NO	NO	YES	NO	NO	1
ENSG00000154027	ENSG00000154027.1_M4	AK5	protein_coding	chr1	77405784	77405976	+	reciprocal_best_hit	NO	NO	NO	YES	NO	NO	0.994791666666667
ENSG00000154027	ENSE00002173771	AK5	protein_coding	chr1	77421753	77423021	+	reciprocal_best_hit	NO	NO	NO	NO	NO	NO	0.992890995260663
ENSG00000154027	ENSG00000154027.2_M3	AK5	protein_coding	chr1	77448362	77448866	+	reciprocal_best_hit	NO	NO	NO	YES	NO	NO	0.994059405940594
ENSG00000233099	ENSE00001608137	RP11-375A5.1	antisense	chr1	77454025	77454246	-	reciprocal_best_hit	NO	NO	NO	NO	NO	NO	0.981900452488688
ENSG00000233099	ENSE00001678565	RP11-375A5.1	antisense	chr1	77457409	77457565	-	reciprocal_best_hit	NO	NO	NO	NO	NO	NO	0.993589743589744
ENSG00000154027	ENSE00002156279	AK5	protein_coding	chr1	77478722	77478812	+	reciprocal_best_hit	NO	NO	NO	NO	NO	NO	0.966666666666667
ENSG00000154027	ENSE00003533919	AK5	protein_coding	chr1	77522039	77522130	+	reciprocal_best_hit	NO	NO	NO	NO	NO	NO	0.989010989010989
ENSG00000154027	ENSG00000154027.3_M3	AK5	protein_coding	chr1	77528689	77528900	+	reciprocal_best_hit	NO	NO	NO	YES	NO	NO	1
ENSG00000154027	ENSE00003626711	AK5	protein_coding	chr1	77594305	77594348	+	reciprocal_best_hit	NO	NO	NO	NO	NO	NO	1
ENSG00000154027	ENSE00003557345	AK5	protein_coding	chr1	77597303	77597348	+	reciprocal_best_hit	NO	NO	NO	NO	NO	NO	0.980392156862745
ENSG00000154027	ENSG00000154027.5_M2	AK5	protein_coding	chr1	77629559	77629723	+	reciprocal_best_hit	NO	NO	NO	YES	NO	NO	1
ENSG00000154027	ENSE00003504003	AK5	protein_coding	chr1	77632829	77632946	+	reciprocal_best_hit	NO	NO	NO	NO	NO	NO	1
ENSG00000154027	ENSE00001857795	AK5	protein_coding	chr1	77643088	77643322	+	reciprocal_best_hit	NO	NO	NO	NO	NO	NO	0.974358974358974
ENSG00000154027	ENSG00000154027.4_M3	AK5	protein_coding	chr1	77646837	77647029	+	reciprocal_best_hit	NO	NO	NO	YES	NO	NO	1
ENSG00000154027	ENSE00001933147	AK5	protein_coding	chr1	77651820	77652013	+	reciprocal_best_hit	NO	NO	NO	NO	NO	NO	0.984536082474227
ENSG00000154027	ENSE00002181714	AK5	protein_coding	chr1	77668577	77668663	+	reciprocal_best_hit	NO	NO	NO	NO	NO	NO	1
ENSG00000154027	ENSG00000154027.1_M5	AK5	protein_coding	chr1	77669933	77671304	+	reciprocal_best_hit	NO	NO	NO	YES	NO	NO	0.975146198830409
ENSG00000036549	ENSG00000036549.1_M4	ZZZ3	protein_coding	chr1	77673755	77677122	-	reciprocal_best_hit	NO	NO	NO	YES	NO	NO	0.988720688631641
ENSG00000036549	ENSE00003473686	ZZZ3	protein_coding	chr1	77677418	77677519	-	reciprocal_best_hit	NO	NO	NO	NO	NO	NO	1
ENSG00000036549	ENSE00003647563	ZZZ3	protein_coding	chr1	77679667	77679802	-	reciprocal_best_hit	NO	NO	NO	NO	NO	NO	1
ENSG00000036549	ENSE00003509063	ZZZ3	protein_coding	chr1	77687398	77687551	-	reciprocal_best_hit	NO	NO	NO	NO	NO	NO	1
ENSG00000036549	ENSE00003569173	ZZZ3	protein_coding	chr1	77690213	77690309	-	reciprocal_best_hit	NO	NO	NO	NO	NO	NO	1
ENSG00000036549	ENSG00000036549.2_M4	ZZZ3	protein_coding	chr1	77690966	77692508	-	reciprocal_best_hit	NO	NO	NO	YES	NO	NO	0.990926766040181
ENSG00000036549	ENSG00000036549.1_M3	ZZZ3	protein_coding	chr1	77693215	77693331	-	reciprocal_best_hit	NO	NO	NO	YES	NO	NO	1
ENSG00000036549	ENSE00003527236	ZZZ3	protein_coding	chr1	77693418	77693566	-	reciprocal_best_hit	NO	NO	NO	NO	NO	NO	1
ENSG00000036549	ENSE00003519504	ZZZ3	protein_coding	chr1	77695952	77696091	-	reciprocal_best_hit	NO	NO	NO	NO	NO	NO	1
ENSG00000036549	ENSG00000036549.2_M3	ZZZ3	protein_coding	chr1	77696202	77696495	-	reciprocal_best_hit	NO	NO	NO	YES	NO	NO	0.993174061433447
ENSG00000251785	ENSE00002088253	RNA5SP20	rRNA	chr1	77726342	77726426	+	reciprocal_best_hit	NO	NO	NO	NO	NO	NO	0.988095238095238
ENSG00000036549	ENSG00000036549.1_M6	ZZZ3	protein_coding	chr1	77743372	77744928	-	reciprocal_best_hit	NO	NO	NO	YES	NO	NO	0.997429305912596
ENSG00000036549	ENSE00003508729	ZZZ3	protein_coding	chr1	77750767	77750921	-	reciprocal_best_hit	NO	NO	NO	NO	NO	NO	0.993506493506494
ENSG00000036549	ENSG00000036549.1_M2	ZZZ3	protein_coding	chr1	77752277	77752770	-	reciprocal_best_hit	NO	NO	NO	YES	NO	NO	0.997971602434077
ENSG00000036549	ENSE00001381493	ZZZ3	protein_coding	chr1	77752841	77752975	-	reciprocal_best_hit	NO	NO	NO	NO	NO	NO	0.992537313432836
ENSG00000036549	ENSE00001810796	ZZZ3	protein_coding	chr1	77788262	77788591	-	reciprocal_best_hit	NO	NO	NO	NO	NO	NO	0.993920972644377
ENSG00000036549	ENSG00000036549.3_M3	ZZZ3	protein_coding	chr1	77793857	77793948	-	reciprocal_best_hit	NO	NO	NO	YES	NO	NO	1
ENSG00000036549	ENSG00000036549.4_M3	ZZZ3	protein_coding	chr1	77794524	77794682	-	reciprocal_best_hit	NO	NO	NO	YES	NO	NO	1
ENSG00000077254	ENSG00000077254.1_M2	USP33	protein_coding	chr1	77807201	77808685	-	reciprocal_best_hit	NO	NO	NO	YES	NO	NO	0.989247311827957
ENSG00000077254	ENSG00000077254.2_M2	USP33	protein_coding	chr1	77808819	77809145	-	reciprocal_best_hit	NO	NO	NO	YES	NO	NO	0.996904024767802
ENSG00000077254	ENSG00000077254.3_M2	USP33	protein_coding	chr1	77812581	77812865	-	reciprocal_best_hit	NO	NO	NO	YES	NO	NO	0.996466431095406
ENSG00000077254	ENSG00000077254.1_M5	USP33	protein_coding	chr1	77822703	77823056	-	reciprocal_best_hit	NO	NO	NO	YES	NO	NO	0.951977401129944
ENSG00000077254	ENSG00000077254.4_M2	USP33	protein_coding	chr1	77824408	77824715	-	reciprocal_best_hit	NO	NO	NO	YES	NO	NO	0.983818770226537
ENSG00000077254	ENSG00000077254.5_M2	USP33	protein_coding	chr1	77825827	77826131	-	reciprocal_best_hit	NO	NO	NO	YES	NO	NO	1
ENSG00000077254	ENSE00000775112	USP33	protein_coding	chr1	77826964	77827091	-	reciprocal_best_hit	NO	NO	NO	NO	NO	NO	1
ENSG00000077254	ENSG00000077254.6_M2	USP33	protein_coding	chr1	77829826	77829943	-	reciprocal_best_hit	NO	NO	NO	YES	NO	NO	0.991452991452991
ENSG00000077254	ENSG00000077254.1_M3	USP33	protein_coding	chr1	77832387	77832954	-	reciprocal_best_hit	NO	NO	NO	YES	NO	NO	0.99294532627866
ENSG00000077254	ENSG00000077254.7_M2	USP33	protein_coding	chr1	77833046	77833141	-	reciprocal_best_hit	NO	NO	NO	YES	NO	NO	1
ENSG00000077254	ENSG00000077254.8_M2	USP33	protein_coding	chr1	77833239	77833623	-	reciprocal_best_hit	NO	NO	NO	YES	NO	NO	0.986702127659574
ENSG00000077254	ENSE00001123496	USP33	protein_coding	chr1	77834557	77834670	-	reciprocal_best_hit	NO	NO	NO	NO	NO	NO	1
ENSG00000077254	ENSE00001123505	USP33	protein_coding	chr1	77836845	77836986	-	reciprocal_best_hit	NO	NO	NO	NO	NO	NO	0.99290780141844
ENSG00000077254	ENSG00000077254.9_M2	USP33	protein_coding	chr1	77839518	77839936	-	reciprocal_best_hit	NO	NO	NO	YES	NO	NO	0.992822966507177
ENSG00000077254	ENSE00000775128	USP33	protein_coding	chr1	77841080	77841159	-	reciprocal_best_hit	NO	NO	NO	NO	NO	NO	1
ENSG00000077254	ENSE00000775129	USP33	protein_coding	chr1	77841838	77841952	-	reciprocal_best_hit	NO	NO	NO	NO	NO	NO	1
ENSG00000077254	ENSG00000077254.10_M2	USP33	protein_coding	chr1	77845566	77845636	-	reciprocal_best_hit	NO	NO	NO	YES	NO	NO	1
ENSG00000077254	ENSE00000775131	USP33	protein_coding	chr1	77847271	77847374	-	reciprocal_best_hit	NO	NO	NO	NO	NO	NO	0.990291262135922
ENSG00000077254	ENSG00000077254.3_M5	USP33	protein_coding	chr1	77850489	77850642	-	reciprocal_best_hit	NO	NO	NO	YES	NO	NO	1
ENSG00000077254	ENSG00000077254.11_M2	USP33	protein_coding	chr1	77852100	77852163	-	reciprocal_best_hit	NO	NO	NO	YES	NO	NO	1
ENSG00000077254	ENSE00003466824	USP33	protein_coding	chr1	77852599	77852653	-	reciprocal_best_hit	NO	NO	NO	NO	NO	NO	1
ENSG00000077254	ENSE00003460573	USP33	protein_coding	chr1	77852840	77852972	-	reciprocal_best_hit	NO	NO	NO	NO	NO	NO	0.992424242424242
ENSG00000077254	ENSG00000077254.2_M3	USP33	protein_coding	chr1	77856645	77856862	-	reciprocal_best_hit	NO	NO	NO	YES	NO	NO	0.986238532110092
ENSG00000077254	ENSE00002189332	USP33	protein_coding	chr1	77872358	77872399	-	reciprocal_best_hit	NO	NO	NO	NO	NO	NO	0.980392156862745
ENSG00000077254	ENSG00000077254.4_M5	USP33	protein_coding	chr1	77872652	77872862	-	reciprocal_best_hit	NO	NO	NO	YES	NO	NO	0.976190476190476
ENSG00000232672	ENSE00001695648	ACTG1P21	processed_pseudogene	chr1	77886812	77887812	-	reciprocal_best_hit	NO	NO	NO	NO	NO	NO	0.976
ENSG00000180488	ENSE00001453641	MIGA1	protein_coding	chr1	77892597	77892710	+	reciprocal_best_hit	NO	NO	NO	NO	NO	NO	0.973451327433628
ENSG00000222849	ENSE00001590735_F1	RNA5SP21	rRNA	chr1	77892877	77892881	+	reciprocal_best_hit	NO	NO	YES	NO	NO	NO	1
ENSG00000180488	ENSE00001819599_F1	MIGA1	protein_coding	chr1	77892973	77893166	+	reciprocal_best_hit	NO	NO	YES	NO	NO	NO	1
ENSG00000180488	ENSE00003595558	MIGA1	protein_coding	chr1	77896218	77896332	+	reciprocal_best_hit	NO	NO	NO	NO	NO	NO	0.991228070175439
ENSG00000180488	ENSG00000180488.1_M2	MIGA1	protein_coding	chr1	77917512	77917690	+	reciprocal_best_hit	NO	NO	NO	YES	NO	NO	0.99438202247191
ENSG00000180488	ENSG00000180488.2_M2	MIGA1	protein_coding	chr1	77919457	77919594	+	reciprocal_best_hit	NO	NO	NO	YES	NO	NO	1
ENSG00000180488	ENSE00003548165	MIGA1	protein_coding	chr1	77923157	77923284	+	reciprocal_best_hit	NO	NO	NO	NO	NO	NO	1
ENSG00000180488	ENSE00003532968	MIGA1	protein_coding	chr1	77927627	77927761	+	reciprocal_best_hit	NO	NO	NO	NO	NO	NO	1
ENSG00000180488	ENSE00003487235	MIGA1	protein_coding	chr1	77928999	77929123	+	reciprocal_best_hit	NO	NO	NO	NO	NO	NO	1
ENSG00000180488	ENSE00003534830	MIGA1	protein_coding	chr1	77957480	77957581	+	reciprocal_best_hit	NO	NO	NO	NO	NO	NO	1
ENSG00000232015	ENSE00001625747	HSPE1P25	processed_pseudogene	chr1	77967450	77967540	+	reciprocal_best_hit	NO	NO	NO	NO	NO	NO	1
ENSG00000232015	ENSE00001646812	HSPE1P25	processed_pseudogene	chr1	77967828	77967989	+	reciprocal_best_hit	NO	NO	NO	NO	NO	NO	0.993788819875776
ENSG00000180488	ENSG00000180488.1_M5	MIGA1	protein_coding	chr1	77973044	77976327	+	reciprocal_best_hit	NO	NO	NO	YES	NO	NO	0.995118974984747
ENSG00000180488	ENSE00001213323	MIGA1	protein_coding	chr1	77977995	77978130	+	reciprocal_best_hit	NO	NO	NO	NO	NO	NO	0.992592592592593
ENSG00000180488	ENSE00001213312	MIGA1	protein_coding	chr1	77980438	77980492	+	reciprocal_best_hit	NO	NO	NO	NO	NO	NO	1
ENSG00000180488	ENSG00000180488.3_M2	MIGA1	protein_coding	chr1	77984870	77984990	+	reciprocal_best_hit	NO	NO	NO	YES	NO	NO	1
ENSG00000180488	ENSG00000180488.4_M2	MIGA1	protein_coding	chr1	77986720	77991415	+	reciprocal_best_hit	NO	NO	NO	YES	NO	NO	0.991478483170004
ENSG00000235927	ENSE00001405944	NEXN-AS1	antisense	chr1	77992699	77993250	-	reciprocal_best_hit	NO	NO	NO	NO	NO	NO	0.994555353901996
ENSG00000235927	ENSE00001762111_F2	NEXN-AS1	antisense	chr1	78000006	78000515	-	reciprocal_best_hit	NO	NO	YES	NO	NO	NO	0.992141453831041
ENSG00000235927	ENSE00001689155	NEXN-AS1	antisense	chr1	78000720	78000791	-	reciprocal_best_hit	NO	NO	NO	NO	NO	NO	0.972222222222222
ENSG00000162614	ENSE00001757634	NEXN	protein_coding	chr1	78028077	78028156	+	reciprocal_best_hit	NO	NO	NO	NO	NO	NO	1
ENSG00000162614	ENSE00001650072	NEXN	protein_coding	chr1	78029592	78029784	+	reciprocal_best_hit	NO	NO	NO	NO	NO	NO	0.994791666666667
ENSG00000162614	ENSE00001736505	NEXN	protein_coding	chr1	78029986	78030065	+	reciprocal_best_hit	NO	NO	NO	NO	NO	NO	1
ENSG00000162614	ENSG00000162614.1_M2	NEXN	protein_coding	chr1	78030152	78030301	+	reciprocal_best_hit	NO	NO	NO	YES	NO	NO	1
ENSG00000162614	ENSE00001322751	NEXN	protein_coding	chr1	78037112	78037154	+	reciprocal_best_hit	NO	NO	NO	NO	NO	NO	1
ENSG00000162614	ENSG00000162614.1_M3	NEXN	protein_coding	chr1	78038337	78038816	+	reciprocal_best_hit	NO	NO	NO	YES	NO	NO	0.993736951983299
ENSG00000162614	ENSE00003489664	NEXN	protein_coding	chr1	78041229	78041418	+	reciprocal_best_hit	NO	NO	NO	NO	NO	NO	0.994708994708995
ENSG00000162614	ENSE00001919859	NEXN	protein_coding	chr1	78043552	78043941	+	reciprocal_best_hit	NO	NO	NO	NO	NO	NO	0.977099236641221
ENSG00000162614	ENSG00000162614.2_M3	NEXN	protein_coding	chr1	78044934	78045368	+	reciprocal_best_hit	NO	NO	NO	YES	NO	NO	0.990740740740741
ENSG00000162614	ENSG00000162614.3_M3	NEXN	protein_coding	chr1	78049334	78049556	+	reciprocal_best_hit	NO	NO	NO	YES	NO	NO	1
ENSG00000162614	ENSG00000162614.2_M2	NEXN	protein_coding	chr1	78055219	78055717	+	reciprocal_best_hit	NO	NO	NO	YES	NO	NO	0.993975903614458
ENSG00000162614	ENSG00000162614.1_M6	NEXN	protein_coding	chr1	78055968	78057405	+	reciprocal_best_hit	NO	NO	NO	YES	NO	NO	0.988850174216028
ENSG00000162613	ENSG00000162613.1_M2	FUBP1	protein_coding	chr1	78059019	78059413	-	reciprocal_best_hit	NO	NO	NO	YES	NO	NO	0.997435897435897
ENSG00000162613	ENSG00000162613.1_M6	FUBP1	protein_coding	chr1	78059998	78061851	-	reciprocal_best_hit	NO	NO	NO	YES	NO	NO	0.997840172786177
ENSG00000162613	ENSG00000162613.2_M2	FUBP1	protein_coding	chr1	78061922	78062432	-	reciprocal_best_hit	NO	NO	NO	YES	NO	NO	1
ENSG00000162613	ENSG00000162613.1_M3	FUBP1	protein_coding	chr1	78062487	78062819	-	reciprocal_best_hit	NO	NO	NO	YES	NO	NO	1
ENSG00000162613	ENSG00000162613.1_M4	FUBP1	protein_coding	chr1	78068795	78068999	-	reciprocal_best_hit	NO	NO	NO	YES	NO	NO	0.995098039215686
ENSG00000162613	ENSE00003499088	FUBP1	protein_coding	chr1	78070116	78070245	-	reciprocal_best_hit	NO	NO	NO	NO	NO	NO	1
ENSG00000162613	ENSE00003573391	FUBP1	protein_coding	chr1	78073744	78073824	-	reciprocal_best_hit	NO	NO	NO	NO	NO	NO	1
ENSG00000162613	ENSG00000162613.3_M2	FUBP1	protein_coding	chr1	78073905	78074347	-	reciprocal_best_hit	NO	NO	NO	YES	NO	NO	0.995475113122172
ENSG00000162613	ENSE00001435707	FUBP1	protein_coding	chr1	78076329	78076490	-	reciprocal_best_hit	NO	NO	NO	NO	NO	NO	1
ENSG00000162613	ENSE00001435529	FUBP1	protein_coding	chr1	78077133	78077275	-	reciprocal_best_hit	NO	NO	NO	NO	NO	NO	1
ENSG00000162613	ENSE00001066884	FUBP1	protein_coding	chr1	78077625	78077726	-	reciprocal_best_hit	NO	NO	NO	NO	NO	NO	0.99009900990099
ENSG00000162613	ENSE00001066883	FUBP1	protein_coding	chr1	78077817	78077920	-	reciprocal_best_hit	NO	NO	NO	NO	NO	NO	1
ENSG00000162613	ENSE00001066872	FUBP1	protein_coding	chr1	78078209	78078311	-	reciprocal_best_hit	NO	NO	NO	NO	NO	NO	1
ENSG00000162613	ENSE00001066888	FUBP1	protein_coding	chr1	78078433	78078532	-	reciprocal_best_hit	NO	NO	NO	NO	NO	NO	1
ENSG00000162613	ENSE00003787203	FUBP1	protein_coding	chr1	78078632	78078795	-	reciprocal_best_hit	NO	NO	NO	NO	NO	NO	1
ENSG00000162613	ENSE00001066874	FUBP1	protein_coding	chr1	78080238	78080296	-	reciprocal_best_hit	NO	NO	NO	NO	NO	NO	1
ENSG00000162613	ENSE00001066887	FUBP1	protein_coding	chr1	78080427	78080499	-	reciprocal_best_hit	NO	NO	NO	NO	NO	NO	1
ENSG00000162613	ENSG00000162613.4_M2	FUBP1	protein_coding	chr1	78080596	78080649	-	reciprocal_best_hit	NO	NO	NO	YES	NO	NO	1
ENSG00000162613	ENSE00001066879	FUBP1	protein_coding	chr1	78081174	78081214	-	reciprocal_best_hit	NO	NO	NO	NO	NO	NO	0.98
ENSG00000162613	ENSE00001066882	FUBP1	protein_coding	chr1	78082049	78082088	-	reciprocal_best_hit	NO	NO	NO	NO	NO	NO	1
ENSG00000162613	ENSE00001627197	FUBP1	protein_coding	chr1	78082903	78082966	-	reciprocal_best_hit	NO	NO	NO	NO	NO	NO	1
ENSG00000162613	ENSE00001066871	FUBP1	protein_coding	chr1	78083806	78083897	-	reciprocal_best_hit	NO	NO	NO	NO	NO	NO	1
ENSG00000162613	ENSG00000162613.2_M4	FUBP1	protein_coding	chr1	78092749	78092975	-	reciprocal_best_hit	NO	NO	NO	YES	NO	NO	0.995575221238938
ENSG00000162616	ENSG00000162616.1_M3	DNAJB4	protein_coding	chr1	78093045	78093406	+	reciprocal_best_hit	NO	NO	NO	YES	NO	NO	0.959128065395095
ENSG00000162616	ENSE00001653750	DNAJB4	protein_coding	chr1	78094048	78094187	+	reciprocal_best_hit	NO	NO	NO	NO	NO	NO	0.992805755395683
ENSG00000273338	ENSE00003708837	RP11-386I14.4	antisense	chr1	78118287	78118496	-	reciprocal_best_hit	NO	NO	NO	NO	NO	NO	0.961722488038278
ENSG00000162616	ENSG00000162616.2_M3	DNAJB4	protein_coding	chr1	78118795	78119263	+	reciprocal_best_hit	NO	NO	NO	YES	NO	NO	1
ENSG00000162616	ENSG00000162616.1_M4	DNAJB4	protein_coding	chr1	78126999	78127568	+	reciprocal_best_hit	NO	NO	NO	YES	NO	NO	1
ENSG00000162616	ENSG00000162616.3_M3	DNAJB4	protein_coding	chr1	78129955	78131920	+	reciprocal_best_hit	NO	NO	NO	YES	NO	NO	0.994874423372629
ENSG00000213561	ENSE00001636226	RP11-386I14.2	processed_pseudogene	chr1	78157284	78158050	-	reciprocal_best_hit	NO	NO	NO	NO	NO	NO	0.990861618798956
ENSG00000137960	ENSE00001453577	GIPC2	protein_coding	chr1	78159817	78160251	+	reciprocal_best_hit	NO	NO	NO	NO	NO	NO	0.995381062355658
ENSG00000137960	ENSE00003626544	GIPC2	protein_coding	chr1	78198606	78198792	+	reciprocal_best_hit	NO	NO	NO	NO	NO	NO	0.994623655913978
ENSG00000251958	ENSE00002088426	RNU6-1102P	snRNA	chr1	78206907	78207003	-	reciprocal_best_hit	NO	NO	NO	NO	NO	NO	1
ENSG00000213560	ENSE00001693735	RP11-386I14.3	processed_pseudogene	chr1	78209413	78209969	+	reciprocal_best_hit	NO	NO	NO	NO	NO	NO	0.992805755395683
ENSG00000137960	ENSE00001833857	GIPC2	protein_coding	chr1	78210724	78210772	+	reciprocal_best_hit	NO	NO	NO	NO	NO	NO	1
ENSG00000202263	ENSE00001440156	RNA5SP22	rRNA	chr1	78212771	78212880	-	reciprocal_best_hit	NO	NO	NO	NO	NO	NO	1
ENSG00000137960	ENSE00001289777	GIPC2	protein_coding	chr1	78212916	78213097	+	reciprocal_best_hit	NO	NO	NO	NO	NO	NO	1
ENSG00000137960	ENSE00001300945	GIPC2	protein_coding	chr1	78237161	78237268	+	reciprocal_best_hit	NO	NO	NO	NO	NO	NO	0.990654205607477
ENSG00000137960	ENSE00001301792	GIPC2	protein_coding	chr1	78243658	78243740	+	reciprocal_best_hit	NO	NO	NO	NO	NO	NO	0.98780487804878
ENSG00000137960	ENSE00001453574	GIPC2	protein_coding	chr1	78253368	78256239	+	reciprocal_best_hit	NO	NO	NO	NO	NO	NO	0.989853044086774
ENSG00000233333	ENSE00001739776	RNFT1P2	processed_pseudogene	chr1	78294745	78295502	-	reciprocal_best_hit	NO	NO	NO	NO	NO	NO	0.993394980184941
ENSG00000237413	ENSG00000237413.1_M2	MGC27382	processed_transcript	chr1	78354194	78354325	+	reciprocal_best_hit	NO	NO	NO	YES	NO	NO	0.984732824427481
ENSG00000237413	ENSG00000237413.2_M2	MGC27382	processed_transcript	chr1	78372092	78372935	+	reciprocal_best_hit	NO	NO	NO	YES	NO	NO	0.990326481257557
ENSG00000237413	ENSE00001798355	MGC27382	processed_transcript	chr1	78373410	78373793	+	reciprocal_best_hit	NO	NO	NO	NO	NO	NO	0.981770833333333
ENSG00000237413	ENSE00001634595	MGC27382	processed_transcript	chr1	78415003	78415155	+	reciprocal_best_hit	NO	NO	NO	NO	NO	NO	1
ENSG00000237413	ENSE00001612360	MGC27382	processed_transcript	chr1	78415602	78415801	+	reciprocal_best_hit	NO	NO	NO	NO	NO	NO	0.994974874371859
ENSG00000237413	ENSE00001636685	MGC27382	processed_transcript	chr1	78465467	78465582	+	reciprocal_best_hit	NO	NO	NO	NO	NO	NO	0.982608695652174
ENSG00000237413	ENSE00001680941	MGC27382	processed_transcript	chr1	78491430	78491635	+	reciprocal_best_hit	NO	NO	NO	NO	NO	NO	0.984293193717278
ENSG00000237413	ENSE00001752473	MGC27382	processed_transcript	chr1	78492190	78492371	+	reciprocal_best_hit	NO	NO	NO	NO	NO	NO	0.994505494505495
ENSG00000212308	ENSE00001508790	RNA5SP23	rRNA	chr1	78498068	78498175	-	reciprocal_best_hit	NO	NO	NO	NO	NO	NO	0.990476190476191
ENSG00000122420	ENSE00001453572	PTGFR	protein_coding	chr1	78521941	78522016	+	reciprocal_best_hit	NO	NO	NO	NO	NO	NO	0.986666666666667
ENSG00000122420	ENSE00001453568	PTGFR	protein_coding	chr1	78620550	78620715	+	reciprocal_best_hit	NO	NO	NO	NO	NO	NO	0.993939393939394
ENSG00000122420	ENSE00002177701	PTGFR	protein_coding	chr1	78622150	78623020	+	reciprocal_best_hit	NO	NO	NO	NO	NO	NO	0.998850574712644
ENSG00000122420	ENSE00001453567	PTGFR	protein_coding	chr1	78627356	78627427	+	reciprocal_best_hit	NO	NO	NO	NO	NO	NO	0.971830985915493
ENSG00000122420	ENSE00001951460	PTGFR	protein_coding	chr1	78661678	78661819	+	reciprocal_best_hit	NO	NO	NO	NO	NO	NO	0.971631205673759
ENSG00000137959	ENSE00001737991	IFI44L	protein_coding	chr1	78742961	78743100	+	reciprocal_best_hit	NO	NO	NO	NO	NO	NO	1
ENSG00000137959	ENSG00000137959.1_M5	IFI44L	protein_coding	chr1	78743336	78743526	+	reciprocal_best_hit	NO	NO	NO	YES	NO	NO	0.989473684210526
ENSG00000137959	ENSE00001818764	IFI44L	protein_coding	chr1	78743832	78743926	+	reciprocal_best_hit	NO	NO	NO	NO	NO	NO	0.978723404255319
ENSG00000137959	ENSG00000137959.1_M6	IFI44L	protein_coding	chr1	78748604	78751936	+	reciprocal_best_hit	NO	NO	NO	YES	NO	NO	0.983783783783784
ENSG00000137959	ENSG00000137959.1_M2	IFI44L	protein_coding	chr1	78752572	78752853	+	reciprocal_best_hit	NO	NO	NO	YES	NO	NO	0.98220640569395
ENSG00000137959	ENSE00001700325	IFI44L	protein_coding	chr1	78752930	78753125	+	reciprocal_best_hit	NO	NO	NO	NO	NO	NO	1
ENSG00000137959	ENSE00001957652	IFI44L	protein_coding	chr1	78754380	78754587	+	reciprocal_best_hit	NO	NO	NO	NO	NO	NO	0.980676328502415
ENSG00000137959	ENSG00000137959.2_M2	IFI44L	protein_coding	chr1	78758263	78758910	+	reciprocal_best_hit	NO	NO	NO	YES	NO	NO	0.982998454404946
ENSG00000137959	ENSG00000137959.1_M4	IFI44L	protein_coding	chr1	78759615	78760129	+	reciprocal_best_hit	NO	NO	NO	YES	NO	NO	0.986328125
ENSG00000137959	ENSE00003552145	IFI44L	protein_coding	chr1	78763947	78764048	+	reciprocal_best_hit	NO	NO	NO	NO	NO	NO	0.99009900990099
ENSG00000137959	ENSG00000137959.1_M3	IFI44L	protein_coding	chr1	78764363	78764538	+	reciprocal_best_hit	NO	NO	NO	YES	NO	NO	0.994285714285714
ENSG00000137965	ENSG00000137965.1_M6	IFI44	protein_coding	chr1	78772673	78772783	+	reciprocal_best_hit	NO	NO	NO	YES	NO	NO	1
ENSG00000137965	ENSG00000137965.1_M2	IFI44	protein_coding	chr1	78773064	78773531	+	reciprocal_best_hit	NO	NO	NO	YES	NO	NO	0.982869379014989
ENSG00000137965	ENSE00003558415	IFI44	protein_coding	chr1	78777133	78777170	+	reciprocal_best_hit	NO	NO	NO	NO	NO	NO	0.980392156862745
ENSG00000137965	ENSG00000137965.1_M3	IFI44	protein_coding	chr1	78777903	78778401	+	reciprocal_best_hit	NO	NO	NO	YES	NO	NO	0.985943775100402
ENSG00000137965	ENSG00000137965.2_M3	IFI44	protein_coding	chr1	78782205	78782377	+	reciprocal_best_hit	NO	NO	NO	YES	NO	NO	0.994186046511628
ENSG00000137965	ENSG00000137965.2_M2	IFI44	protein_coding	chr1	78783441	78783579	+	reciprocal_best_hit	NO	NO	NO	YES	NO	NO	0.985507246376812
ENSG00000137965	ENSG00000137965.1_M4	IFI44	protein_coding	chr1	78785505	78785808	+	reciprocal_best_hit	NO	NO	NO	YES	NO	NO	0.993377483443709
ENSG00000137965	ENSG00000137965.3_M2	IFI44	protein_coding	chr1	78786655	78786969	+	reciprocal_best_hit	NO	NO	NO	YES	NO	NO	0.996815286624204
ENSG00000238015	ENSE00001608653	RP4-641G12.3	processed_pseudogene	chr1	78789163	78789586	+	reciprocal_best_hit	NO	NO	NO	NO	NO	NO	0.988207547169811
ENSG00000235400	ENSE00001769643	RP4-641G12.4	processed_pseudogene	chr1	78873227	78874815	+	reciprocal_best_hit	NO	NO	NO	NO	NO	NO	0.986137366099559
ENSG00000162618	ENSG00000162618.1_M4	ADGRL4	protein_coding	chr1	79009423	79010877	-	reciprocal_best_hit	NO	NO	NO	YES	NO	NO	0.984858912594632
ENSG00000162618	ENSE00001066961	ADGRL4	protein_coding	chr1	79011184	79011353	-	reciprocal_best_hit	NO	NO	NO	NO	NO	NO	1
ENSG00000162618	ENSE00001066955	ADGRL4	protein_coding	chr1	79012758	79012850	-	reciprocal_best_hit	NO	NO	NO	NO	NO	NO	1
ENSG00000162618	ENSE00001066948	ADGRL4	protein_coding	chr1	79037255	79037322	-	reciprocal_best_hit	NO	NO	NO	NO	NO	NO	0.985074626865672
ENSG00000162618	ENSG00000162618.1_M2	ADGRL4	protein_coding	chr1	79037451	79037672	-	reciprocal_best_hit	NO	NO	NO	YES	NO	NO	0.986425339366516
ENSG00000162618	ENSE00001605048	ADGRL4	protein_coding	chr1	79039798	79040002	-	reciprocal_best_hit	NO	NO	NO	NO	NO	NO	0.995098039215686
ENSG00000162618	ENSE00001687024	ADGRL4	protein_coding	chr1	79041227	79041401	-	reciprocal_best_hit	NO	NO	NO	NO	NO	NO	0.994252873563218
ENSG00000162618	ENSE00001633254	ADGRL4	protein_coding	chr1	79046820	79047026	-	reciprocal_best_hit	NO	NO	NO	NO	NO	NO	0.990291262135922
ENSG00000162618	ENSE00001685557	ADGRL4	protein_coding	chr1	79055899	79056016	-	reciprocal_best_hit	NO	NO	NO	NO	NO	NO	0.974358974358974
ENSG00000162618	ENSE00001664982	ADGRL4	protein_coding	chr1	79057410	79057594	-	reciprocal_best_hit	NO	NO	NO	NO	NO	NO	0.994565217391304
ENSG00000162618	ENSE00001614417	ADGRL4	protein_coding	chr1	79057703	79057883	-	reciprocal_best_hit	NO	NO	NO	NO	NO	NO	0.983333333333333
ENSG00000162618	ENSE00001765421	ADGRL4	protein_coding	chr1	79058791	79058862	-	reciprocal_best_hit	NO	NO	NO	NO	NO	NO	1
ENSG00000162618	ENSE00003809881	ADGRL4	protein_coding	chr1	79059252	79059402	-	reciprocal_best_hit	NO	NO	NO	NO	NO	NO	0.98
ENSG00000162618	ENSE00001651406	ADGRL4	protein_coding	chr1	79065900	79066053	-	reciprocal_best_hit	NO	NO	NO	NO	NO	NO	1
ENSG00000162618	ENSE00001604519	ADGRL4	protein_coding	chr1	79124852	79125002	-	reciprocal_best_hit	NO	NO	NO	NO	NO	NO	1
ENSG00000162618	ENSG00000162618.2_M2	ADGRL4	protein_coding	chr1	79126419	79126505	-	reciprocal_best_hit	NO	NO	NO	YES	NO	NO	0.976744186046512
ENSG00000230787	ENSE00001790125	PSAT1P3	processed_pseudogene	chr1	79174726	79175838	-	reciprocal_best_hit	NO	NO	NO	NO	NO	NO	0.985598559855986
ENSG00000282898	ENSE00003789533_F1	RP4-726F1.2	lincRNA	chr1	79449457	79449558	-	reciprocal_best_hit	NO	NO	YES	NO	NO	NO	0.97029702970297
ENSG00000282898	ENSE00003790448_F1	RP4-726F1.2	lincRNA	chr1	79450084	79450194	-	reciprocal_best_hit	NO	NO	YES	NO	NO	NO	0.956140350877193
ENSG00000235756	ENSE00001523599	RP11-339A11.1	processed_pseudogene	chr1	80219187	80220325	-	reciprocal_best_hit	NO	NO	NO	NO	NO	NO	0.985903083700441
ENSG00000260322	ENSE00002616684	RP11-339A11.2	lincRNA	chr1	80242063	80244037	+	reciprocal_best_hit	NO	NO	NO	NO	NO	NO	0.982793522267207
ENSG00000277670	ENSE00003726802	RP11-339A11.3	unprocessed_pseudogene	chr1	80250927	80251006	+	reciprocal_best_hit	NO	NO	NO	NO	NO	NO	0.974683544303797
ENSG00000225598	ENSE00001596730	RP11-339D23.1	lincRNA	chr1	80524733	80525128	-	reciprocal_best_hit	NO	NO	NO	NO	NO	NO	0.989873417721519
ENSG00000213559	ENSE00001774696	HNRNPA1P64	processed_pseudogene	chr1	80613769	80614691	-	reciprocal_best_hit	NO	NO	NO	NO	NO	NO	0.98590021691974
ENSG00000227062	ENSE00001620252	RP11-115A15.4	processed_pseudogene	chr1	80627021	80627427	-	reciprocal_best_hit	NO	NO	NO	NO	NO	NO	0.961722488038278
ENSG00000234108	ENSE00001711228	RP11-115A15.2	processed_pseudogene	chr1	80658660	80658991	+	reciprocal_best_hit	NO	NO	NO	NO	NO	NO	0.984894259818731
ENSG00000224326	ENSE00001740314	RP5-933B4.1	lincRNA	chr1	80698218	80698493	-	reciprocal_best_hit	NO	NO	NO	NO	NO	NO	1
ENSG00000234184	ENSE00001746225	LINC01781	lincRNA	chr1	80698995	80699183	+	reciprocal_best_hit	NO	NO	NO	NO	NO	NO	0.984042553191489
ENSG00000234184	ENSE00001688037	LINC01781	lincRNA	chr1	80703827	80703875	+	reciprocal_best_hit	NO	NO	NO	NO	NO	NO	1
ENSG00000224326	ENSE00001702552	RP5-933B4.1	lincRNA	chr1	80747564	80747638	-	reciprocal_best_hit	NO	NO	NO	NO	NO	NO	0.986486486486487
ENSG00000234184	ENSE00001641989	LINC01781	lincRNA	chr1	80803927	80804045	+	reciprocal_best_hit	NO	NO	NO	NO	NO	NO	1
ENSG00000234184	ENSE00001441262	LINC01781	lincRNA	chr1	80806859	80806988	+	reciprocal_best_hit	NO	NO	NO	NO	NO	NO	0.992248062015504
ENSG00000234184	ENSE00001773109	LINC01781	lincRNA	chr1	80809203	80809429	+	reciprocal_best_hit	NO	NO	NO	NO	NO	NO	1
ENSG00000227937	ENSE00001627670	MTND2P30	processed_pseudogene	chr1	81250411	81250792	+	reciprocal_best_hit	NO	NO	NO	NO	NO	NO	0.973821989528796
ENSG00000223026	ENSE00001590912	RN7SKP247	misc_RNA	chr1	81421988	81422306	+	reciprocal_best_hit	NO	NO	NO	NO	NO	NO	0.980519480519481
ENSG00000117114	ENSG00000117114.1_M4	ADGRL2	protein_coding	chr1	81478172	81478522	+	reciprocal_best_hit	NO	NO	NO	YES	NO	NO	0.997142857142857
ENSG00000117114	ENSE00001944230	ADGRL2	protein_coding	chr1	81587209	81587423	+	reciprocal_best_hit	NO	NO	NO	NO	NO	NO	0.995327102803738
ENSG00000224494	ENSE00001766599	HNRNPA3P14	processed_pseudogene	chr1	81599527	81600677	+	reciprocal_best_hit	NO	NO	NO	NO	NO	NO	0.985217391304348
ENSG00000117114	ENSG00000117114.1_M2	ADGRL2	protein_coding	chr1	81618087	81618156	+	reciprocal_best_hit	NO	NO	NO	YES	NO	NO	0.985507246376812
ENSG00000227960	ENSE00001632499	RP5-837I24.6	sense_intronic	chr1	81674769	81675076	+	reciprocal_best_hit	NO	NO	NO	NO	NO	NO	0.980456026058632
ENSG00000234953	ENSE00001785041	RP5-837I24.2	antisense	chr1	81682652	81682818	-	reciprocal_best_hit	NO	NO	NO	NO	NO	NO	0.993975903614458
ENSG00000234953	ENSE00001640556	RP5-837I24.2	antisense	chr1	81683400	81683477	-	reciprocal_best_hit	NO	NO	NO	NO	NO	NO	1
ENSG00000234953	ENSE00001738916	RP5-837I24.2	antisense	chr1	81683605	81683965	-	reciprocal_best_hit	NO	NO	NO	NO	NO	NO	0.988919667590028
ENSG00000242598	ENSE00001536741	MED28P8	processed_pseudogene	chr1	81726401	81726654	-	reciprocal_best_hit	NO	NO	NO	NO	NO	NO	0.992094861660079
ENSG00000242598	ENSE00001712950_F1	MED28P8	processed_pseudogene	chr1	81726901	81726995	-	reciprocal_best_hit	NO	NO	YES	NO	NO	NO	0.939393939393939
ENSG00000242598	ENSE00001712950_F2	MED28P8	processed_pseudogene	chr1	81727034	81727164	-	reciprocal_best_hit	NO	NO	YES	NO	NO	NO	0.992307692307692
ENSG00000117114	ENSE00001850356	ADGRL2	protein_coding	chr1	81748581	81748662	+	reciprocal_best_hit	NO	NO	NO	NO	NO	NO	0.962962962962963
ENSG00000117114	ENSE00001453464	ADGRL2	protein_coding	chr1	81750157	81750262	+	reciprocal_best_hit	NO	NO	NO	NO	NO	NO	1
ENSG00000236676	ENSE00001778931	RP5-837I24.4	antisense	chr1	81755200	81755639	-	reciprocal_best_hit	NO	NO	NO	NO	NO	NO	0.979405034324943
ENSG00000236676	ENSE00001727921	RP5-837I24.4	antisense	chr1	81757561	81757706	-	reciprocal_best_hit	NO	NO	NO	NO	NO	NO	0.993103448275862
ENSG00000236676	ENSE00001651436	RP5-837I24.4	antisense	chr1	81794936	81794995	-	reciprocal_best_hit	NO	NO	NO	NO	NO	NO	1
ENSG00000117114	ENSG00000117114.2_M2	ADGRL2	protein_coding	chr1	81868940	81869002	+	reciprocal_best_hit	NO	NO	NO	YES	NO	NO	1
ENSG00000117114	ENSE00001411635	ADGRL2	protein_coding	chr1	81930300	81930342	+	reciprocal_best_hit	NO	NO	NO	NO	NO	NO	1
ENSG00000117114	ENSE00001315779	ADGRL2	protein_coding	chr1	81969152	81969268	+	reciprocal_best_hit	NO	NO	NO	NO	NO	NO	0.982758620689655
ENSG00000117114	ENSE00003518184	ADGRL2	protein_coding	chr1	82005636	82005809	+	reciprocal_best_hit	NO	NO	NO	NO	NO	NO	0.994219653179191
ENSG00000117114	ENSE00003549590	ADGRL2	protein_coding	chr1	82076005	82076219	+	reciprocal_best_hit	NO	NO	NO	NO	NO	NO	0.995327102803738
ENSG00000117114	ENSE00003494247	ADGRL2	protein_coding	chr1	82105735	82105845	+	reciprocal_best_hit	NO	NO	NO	NO	NO	NO	1
ENSG00000117114	ENSE00001784145	ADGRL2	protein_coding	chr1	82111042	82111054	+	reciprocal_best_hit	NO	NO	NO	NO	NO	NO	0.98
ENSG00000117114	ENSE00001240189	ADGRL2	protein_coding	chr1	82111976	82112777	+	reciprocal_best_hit	NO	NO	NO	NO	NO	NO	0.998751560549313
ENSG00000117114	ENSG00000117114.3_M2	ADGRL2	protein_coding	chr1	82119194	82119488	+	reciprocal_best_hit	NO	NO	NO	YES	NO	NO	0.996598639455782
ENSG00000117114	ENSE00000830796	ADGRL2	protein_coding	chr1	82120023	82120127	+	reciprocal_best_hit	NO	NO	NO	NO	NO	NO	1
ENSG00000117114	ENSE00000830798	ADGRL2	protein_coding	chr1	82120962	82121148	+	reciprocal_best_hit	NO	NO	NO	NO	NO	NO	0.983870967741935
ENSG00000117114	ENSE00000830799	ADGRL2	protein_coding	chr1	82121988	82122027	+	reciprocal_best_hit	NO	NO	NO	NO	NO	NO	1
ENSG00000117114	ENSG00000117114.4_M2	ADGRL2	protein_coding	chr1	82124764	82125058	+	reciprocal_best_hit	NO	NO	NO	YES	NO	NO	0.982993197278912
ENSG00000117114	ENSE00003462296	ADGRL2	protein_coding	chr1	82134996	82135122	+	reciprocal_best_hit	NO	NO	NO	NO	NO	NO	1
ENSG00000117114	ENSG00000117114.5_M2	ADGRL2	protein_coding	chr1	82135342	82135548	+	reciprocal_best_hit	NO	NO	NO	YES	NO	NO	1
ENSG00000117114	ENSE00000830807	ADGRL2	protein_coding	chr1	82136966	82137140	+	reciprocal_best_hit	NO	NO	NO	NO	NO	NO	1
ENSG00000117114	ENSE00000775537	ADGRL2	protein_coding	chr1	82138119	82138329	+	reciprocal_best_hit	NO	NO	NO	NO	NO	NO	1
ENSG00000117114	ENSE00000775540	ADGRL2	protein_coding	chr1	82139257	82139478	+	reciprocal_best_hit	NO	NO	NO	NO	NO	NO	0.990950226244344
ENSG00000117114	ENSE00000830813	ADGRL2	protein_coding	chr1	82140796	82140863	+	reciprocal_best_hit	NO	NO	NO	NO	NO	NO	1
ENSG00000117114	ENSG00000117114.1_M3	ADGRL2	protein_coding	chr1	82148830	82148922	+	reciprocal_best_hit	NO	NO	NO	YES	NO	NO	1
ENSG00000117114	ENSE00001453452	ADGRL2	protein_coding	chr1	82149757	82149802	+	reciprocal_best_hit	NO	NO	NO	NO	NO	NO	1
ENSG00000117114	ENSE00001453422	ADGRL2	protein_coding	chr1	82150086	82150113	+	reciprocal_best_hit	NO	NO	NO	NO	NO	NO	1
ENSG00000117114	ENSG00000117114.6_M2	ADGRL2	protein_coding	chr1	82150770	82150939	+	reciprocal_best_hit	NO	NO	NO	YES	NO	NO	1
ENSG00000117114	ENSG00000117114.7_M2	ADGRL2	protein_coding	chr1	82153289	82153685	+	reciprocal_best_hit	NO	NO	NO	YES	NO	NO	0.989873417721519
ENSG00000117114	ENSG00000117114.8_M2	ADGRL2	protein_coding	chr1	82154232	82154384	+	reciprocal_best_hit	NO	NO	NO	YES	NO	NO	1
ENSG00000117114	ENSE00001624881	ADGRL2	protein_coding	chr1	82155874	82156003	+	reciprocal_best_hit	NO	NO	NO	NO	NO	NO	0.992248062015504
ENSG00000117114	ENSG00000117114.9_M2	ADGRL2	protein_coding	chr1	82156233	82156315	+	reciprocal_best_hit	NO	NO	NO	YES	NO	NO	1
ENSG00000117114	ENSE00001769170	ADGRL2	protein_coding	chr1	82156843	82156861	+	reciprocal_best_hit	NO	NO	NO	NO	NO	NO	1
ENSG00000117114	ENSE00001939932	ADGRL2	protein_coding	chr1	82157365	82157400	+	reciprocal_best_hit	NO	NO	NO	NO	NO	NO	1
ENSG00000117114	ENSE00001453428	ADGRL2	protein_coding	chr1	82158631	82158684	+	reciprocal_best_hit	NO	NO	NO	NO	NO	NO	1
ENSG00000117114	ENSG00000117114.1_M9	ADGRL2	protein_coding	chr1	82159365	82161409	+	reciprocal_best_hit	NO	NO	NO	YES	NO	NO	0.993157380254154
ENSG00000233290	ENSE00001746430	RP11-147G16.1	lincRNA	chr1	82397825	82398378	-	reciprocal_best_hit	NO	NO	NO	NO	NO	NO	0.994575045207957
ENSG00000230817	ENSE00001691301	LINC01362	lincRNA	chr1	83092023	83092664	+	reciprocal_best_hit	NO	NO	NO	NO	NO	NO	0.989079563182527
ENSG00000230817	ENSG00000230817.1_M2	LINC01362	lincRNA	chr1	83096310	83096425	+	reciprocal_best_hit	NO	NO	NO	YES	NO	NO	0.956521739130435
ENSG00000230817	ENSE00001671945	LINC01362	lincRNA	chr1	83141525	83141693	+	reciprocal_best_hit	NO	NO	NO	NO	NO	NO	0.993975903614458
ENSG00000236268	ENSE00001783428	LINC01361	lincRNA	chr1	83173635	83173698	-	reciprocal_best_hit	NO	NO	NO	NO	NO	NO	1
ENSG00000236268	ENSE00001661627	LINC01361	lincRNA	chr1	83174924	83174984	-	reciprocal_best_hit	NO	NO	NO	NO	NO	NO	1
ENSG00000230817	ENSE00001682108	LINC01362	lincRNA	chr1	83180628	83180749	+	reciprocal_best_hit	NO	NO	NO	NO	NO	NO	1
ENSG00000230817	ENSE00001773802	LINC01362	lincRNA	chr1	83185486	83185548	+	reciprocal_best_hit	NO	NO	NO	NO	NO	NO	1
ENSG00000230817	ENSG00000230817.2_M2	LINC01362	lincRNA	chr1	83186243	83186360	+	reciprocal_best_hit	NO	NO	NO	YES	NO	NO	1
ENSG00000233008	ENSE00001667135	LINC01725	lincRNA	chr1	84183348	84183450	-	reciprocal_best_hit	NO	NO	NO	NO	NO	NO	1
ENSG00000237076	ENSE00001654284	RP5-836J3.1	lincRNA	chr1	84233846	84233939	+	reciprocal_best_hit	NO	NO	NO	NO	NO	NO	1
ENSG00000233008	ENSE00001737103	LINC01725	lincRNA	chr1	84264794	84265024	-	reciprocal_best_hit	NO	NO	NO	NO	NO	NO	0.98695652173913
ENSG00000233008	ENSE00001756527	LINC01725	lincRNA	chr1	84283107	84283223	-	reciprocal_best_hit	NO	NO	NO	NO	NO	NO	0.982758620689655
ENSG00000233008	ENSE00001682590	LINC01725	lincRNA	chr1	84293604	84293743	-	reciprocal_best_hit	NO	NO	NO	NO	NO	NO	0.992805755395683
ENSG00000233008	ENSG00000233008.1_M4	LINC01725	lincRNA	chr1	84294016	84294221	-	reciprocal_best_hit	NO	NO	NO	YES	NO	NO	0.990243902439024
ENSG00000137941	ENSG00000137941.1_M4	TTLL7	protein_coding	chr1	84298234	84303288	-	reciprocal_best_hit	NO	NO	NO	YES	NO	NO	0.991493570722057
ENSG00000137941	ENSE00001880096	TTLL7	protein_coding	chr1	84313113	84313204	-	reciprocal_best_hit	NO	NO	NO	NO	NO	NO	0.989010989010989
ENSG00000137941	ENSE00001839125	TTLL7	protein_coding	chr1	84313477	84313511	-	reciprocal_best_hit	NO	NO	NO	NO	NO	NO	1
ENSG00000137941	ENSG00000137941.2_M4	TTLL7	protein_coding	chr1	84351830	84351931	-	reciprocal_best_hit	NO	NO	NO	YES	NO	NO	1
ENSG00000137941	ENSE00003508224	TTLL7	protein_coding	chr1	84353922	84354058	-	reciprocal_best_hit	NO	NO	NO	NO	NO	NO	1
ENSG00000137941	ENSE00001956851	TTLL7	protein_coding	chr1	84354747	84354840	-	reciprocal_best_hit	NO	NO	NO	NO	NO	NO	0.978494623655914
ENSG00000137941	ENSE00003531455	TTLL7	protein_coding	chr1	84355311	84355385	-	reciprocal_best_hit	NO	NO	NO	NO	NO	NO	0.986486486486487
ENSG00000137941	ENSE00003556742	TTLL7	protein_coding	chr1	84355471	84355619	-	reciprocal_best_hit	NO	NO	NO	NO	NO	NO	0.986486486486487
ENSG00000137941	ENSE00003468184	TTLL7	protein_coding	chr1	84363368	84363463	-	reciprocal_best_hit	NO	NO	NO	NO	NO	NO	0.989473684210526
ENSG00000137941	ENSE00003480199	TTLL7	protein_coding	chr1	84367845	84368004	-	reciprocal_best_hit	NO	NO	NO	NO	NO	NO	1
ENSG00000137941	ENSE00003540559	TTLL7	protein_coding	chr1	84372109	84372274	-	reciprocal_best_hit	NO	NO	NO	NO	NO	NO	1
ENSG00000137941	ENSE00003536086	TTLL7	protein_coding	chr1	84376714	84376931	-	reciprocal_best_hit	NO	NO	NO	NO	NO	NO	1
ENSG00000137941	ENSE00001924859	TTLL7	protein_coding	chr1	84380251	84380664	-	reciprocal_best_hit	NO	NO	NO	NO	NO	NO	0.990314769975787
ENSG00000137941	ENSG00000137941.7_M2	TTLL7	protein_coding	chr1	84381375	84381878	-	reciprocal_best_hit	NO	NO	NO	YES	NO	NO	0.992047713717694
ENSG00000137941	ENSG00000137941.8_M2	TTLL7	protein_coding	chr1	84382875	84383184	-	reciprocal_best_hit	NO	NO	NO	YES	NO	NO	0.993527508090615
ENSG00000137941	ENSG00000137941.9_M2	TTLL7	protein_coding	chr1	84383562	84384238	-	reciprocal_best_hit	NO	NO	NO	YES	NO	NO	0.98813056379822
ENSG00000137941	ENSG00000137941.10_M2	TTLL7	protein_coding	chr1	84386107	84386239	-	reciprocal_best_hit	NO	NO	NO	YES	NO	NO	1
ENSG00000137941	ENSG00000137941.11_M2	TTLL7	protein_coding	chr1	84386451	84386652	-	reciprocal_best_hit	NO	NO	NO	YES	NO	NO	1
ENSG00000233061	ENSE00001623203	TTLL7-IT1	sense_intronic	chr1	84413390	84415843	-	reciprocal_best_hit	NO	NO	NO	NO	NO	NO	0.995921696574225
ENSG00000233061	ENSE00001725209	TTLL7-IT1	sense_intronic	chr1	84418116	84418586	-	reciprocal_best_hit	NO	NO	NO	NO	NO	NO	0.987206823027719
ENSG00000137941	ENSG00000137941.1_M5	TTLL7	protein_coding	chr1	84432897	84433117	-	reciprocal_best_hit	NO	NO	NO	YES	NO	NO	0.986363636363636
ENSG00000229486	ENSE00001695517	RP4-552O12.1	processed_pseudogene	chr1	84449907	84450074	-	reciprocal_best_hit	NO	NO	NO	NO	NO	NO	0.981366459627329
ENSG00000229486	ENSE00001651885	RP4-552O12.1	processed_pseudogene	chr1	84450347	84450708	-	reciprocal_best_hit	NO	NO	NO	NO	NO	NO	0.991689750692521
ENSG00000229486	ENSE00001631002	RP4-552O12.1	processed_pseudogene	chr1	84451042	84451525	-	reciprocal_best_hit	NO	NO	NO	NO	NO	NO	0.995859213250518
ENSG00000229486	ENSE00001795773	RP4-552O12.1	processed_pseudogene	chr1	84451734	84451947	-	reciprocal_best_hit	NO	NO	NO	NO	NO	NO	0.985915492957746
ENSG00000229486	ENSE00001707485	RP4-552O12.1	processed_pseudogene	chr1	84452238	84452420	-	reciprocal_best_hit	NO	NO	NO	NO	NO	NO	0.989071038251366
ENSG00000271576	ENSE00003482626	RP11-486G15.2	lincRNA	chr1	84493163	84494764	-	reciprocal_best_hit	NO	NO	NO	NO	NO	NO	0.988757026858214
ENSG00000142875	ENSG00000142875.1_M2	PRKACB	protein_coding	chr1	84494894	84495201	+	reciprocal_best_hit	NO	NO	NO	YES	NO	NO	0.967741935483871
ENSG00000213540	ENSE00001789466	RP11-486G15.1	processed_pseudogene	chr1	84502563	84503056	+	reciprocal_best_hit	NO	NO	NO	NO	NO	NO	0.991886409736308
ENSG00000142875	ENSG00000142875.2_M2	PRKACB	protein_coding	chr1	84562041	84562319	+	reciprocal_best_hit	NO	NO	NO	YES	NO	NO	1
ENSG00000142875	ENSE00001834620	PRKACB	protein_coding	chr1	84575100	84575171	+	reciprocal_best_hit	NO	NO	NO	NO	NO	NO	0.985915492957746
ENSG00000142875	ENSG00000142875.1_M4	PRKACB	protein_coding	chr1	84582073	84582179	+	reciprocal_best_hit	NO	NO	NO	YES	NO	NO	0.990566037735849
ENSG00000142875	ENSG00000142875.1_M5	PRKACB	protein_coding	chr1	84582437	84582770	+	reciprocal_best_hit	NO	NO	NO	YES	NO	NO	0.996996996996997
ENSG00000142875	ENSE00001414414	PRKACB	protein_coding	chr1	84591074	84591098	+	reciprocal_best_hit	NO	NO	NO	NO	NO	NO	1
ENSG00000142875	ENSE00001411733	PRKACB	protein_coding	chr1	84592775	84592799	+	reciprocal_best_hit	NO	NO	NO	NO	NO	NO	1
ENSG00000142875	ENSE00001749266	PRKACB	protein_coding	chr1	84593843	84593852	+	reciprocal_best_hit	NO	NO	NO	NO	NO	NO	1
ENSG00000142875	ENSG00000142875.2_M4	PRKACB	protein_coding	chr1	84596882	84597286	+	reciprocal_best_hit	NO	NO	NO	YES	NO	NO	0.995049504950495
ENSG00000142875	ENSE00003724939	PRKACB	protein_coding	chr1	84599723	84599792	+	reciprocal_best_hit	NO	NO	NO	NO	NO	NO	1
ENSG00000142875	ENSE00003536792	PRKACB	protein_coding	chr1	84600260	84600389	+	reciprocal_best_hit	NO	NO	NO	NO	NO	NO	1
ENSG00000142875	ENSG00000142875.3_M2	PRKACB	protein_coding	chr1	84602100	84602199	+	reciprocal_best_hit	NO	NO	NO	YES	NO	NO	1
ENSG00000142875	ENSE00003627109	PRKACB	protein_coding	chr1	84603163	84603246	+	reciprocal_best_hit	NO	NO	NO	NO	NO	NO	1
ENSG00000142875	ENSG00000142875.4_M2	PRKACB	protein_coding	chr1	84614637	84614764	+	reciprocal_best_hit	NO	NO	NO	YES	NO	NO	1
ENSG00000142875	ENSG00000142875.1_M3	PRKACB	protein_coding	chr1	84615749	84615845	+	reciprocal_best_hit	NO	NO	NO	YES	NO	NO	1
ENSG00000142875	ENSG00000142875.5_M2	PRKACB	protein_coding	chr1	84620699	84620822	+	reciprocal_best_hit	NO	NO	NO	YES	NO	NO	1
ENSG00000142875	ENSG00000142875.2_M3	PRKACB	protein_coding	chr1	84622494	84623456	+	reciprocal_best_hit	NO	NO	NO	YES	NO	NO	0.995837669094693
ENSG00000142875	ENSE00001632964	PRKACB	protein_coding	chr1	84632163	84632328	+	reciprocal_best_hit	NO	NO	NO	NO	NO	NO	0.993939393939394
ENSG00000142875	ENSG00000142875.3_M4	PRKACB	protein_coding	chr1	84657027	84660346	+	reciprocal_best_hit	NO	NO	NO	YES	NO	NO	0.995480566435673
ENSG00000226970	ENSE00001712028	RP11-82H13.2	processed_pseudogene	chr1	84666186	84666430	+	reciprocal_best_hit	NO	NO	NO	NO	NO	NO	0.983606557377049
ENSG00000203943	ENSE00001453283	SAMD13	protein_coding	chr1	84720171	84720373	+	reciprocal_best_hit	NO	NO	NO	NO	NO	NO	0.98019801980198
ENSG00000203943	ENSE00001453277	SAMD13	protein_coding	chr1	84721364	84721451	+	reciprocal_best_hit	NO	NO	NO	NO	NO	NO	0.988505747126437
ENSG00000203943	ENSG00000203943.1_M4	SAMD13	protein_coding	chr1	84723413	84723832	+	reciprocal_best_hit	NO	NO	NO	YES	NO	NO	0.997555012224939
ENSG00000203943	ENSE00001453270	SAMD13	protein_coding	chr1	84724458	84724498	+	reciprocal_best_hit	NO	NO	NO	NO	NO	NO	1
ENSG00000203943	ENSE00001769145	SAMD13	protein_coding	chr1	84724842	84724910	+	reciprocal_best_hit	NO	NO	NO	NO	NO	NO	1
ENSG00000203943	ENSG00000203943.1_M3	SAMD13	protein_coding	chr1	84725012	84726087	+	reciprocal_best_hit	NO	NO	NO	YES	NO	NO	0.992565055762082
ENSG00000203943	ENSG00000203943.1_M2	SAMD13	protein_coding	chr1	84747454	84747566	+	reciprocal_best_hit	NO	NO	NO	YES	NO	NO	0.991071428571429
ENSG00000249237	ENSG00000249237.1_M2	RP11-376N17.4	transcribed_unitary_pseudogene	chr1	84766426	84767022	+	reciprocal_best_hit	NO	NO	NO	YES	NO	NO	0.98993288590604
ENSG00000203943	ENSG00000203943.1_M5	SAMD13	protein_coding	chr1	84771688	84772552	+	reciprocal_best_hit	NO	NO	NO	YES	NO	NO	0.993015133876601
ENSG00000240520	ENSE00003805607	UOX	transcribed_unitary_pseudogene	chr1	84785441	84785752	-	reciprocal_best_hit	NO	NO	NO	NO	NO	NO	0.996784565916399
ENSG00000240520	ENSG00000240520.1_M3	UOX	transcribed_unitary_pseudogene	chr1	84786126	84787239	-	reciprocal_best_hit	NO	NO	NO	YES	NO	NO	0.993688007213706
ENSG00000240520	ENSE00003806647	UOX	transcribed_unitary_pseudogene	chr1	84787330	84787423	-	reciprocal_best_hit	NO	NO	NO	NO	NO	NO	1
ENSG00000240520	ENSE00003808002	UOX	transcribed_unitary_pseudogene	chr1	84787550	84787582	-	reciprocal_best_hit	NO	NO	NO	NO	NO	NO	0.980392156862745
ENSG00000240520	ENSG00000240520.2_M3	UOX	transcribed_unitary_pseudogene	chr1	84789373	84789468	-	reciprocal_best_hit	NO	NO	NO	YES	NO	NO	1
ENSG00000240520	ENSG00000240520.1_M2	UOX	transcribed_unitary_pseudogene	chr1	84791641	84791765	-	reciprocal_best_hit	NO	NO	NO	YES	NO	NO	0.975806451612903
ENSG00000240520	ENSE00003803253	UOX	transcribed_unitary_pseudogene	chr1	84792112	84792130	-	reciprocal_best_hit	NO	NO	NO	NO	NO	NO	1
ENSG00000240520	ENSG00000240520.2_M2	UOX	transcribed_unitary_pseudogene	chr1	84793777	84793965	-	reciprocal_best_hit	NO	NO	NO	YES	NO	NO	0.98936170212766
ENSG00000240520	ENSG00000240520.3_M2	UOX	transcribed_unitary_pseudogene	chr1	84803601	84803680	-	reciprocal_best_hit	NO	NO	NO	YES	NO	NO	0.987341772151899
ENSG00000240520	ENSE00001835489	UOX	transcribed_unitary_pseudogene	chr1	84803781	84803896	-	reciprocal_best_hit	NO	NO	NO	NO	NO	NO	0.973913043478261
ENSG00000240520	ENSG00000240520.4_M2	UOX	transcribed_unitary_pseudogene	chr1	84806408	84806627	-	reciprocal_best_hit	NO	NO	NO	YES	NO	NO	0.995433789954338
ENSG00000203943	ENSE00001737421	SAMD13	protein_coding	chr1	84810087	84810201	+	reciprocal_best_hit	NO	NO	NO	NO	NO	NO	0.991228070175439
ENSG00000203943	ENSE00001662349	SAMD13	protein_coding	chr1	84811594	84811773	+	reciprocal_best_hit	NO	NO	NO	NO	NO	NO	0.988826815642458
ENSG00000240520	ENSE00001928040	UOX	transcribed_unitary_pseudogene	chr1	84819581	84819609	-	reciprocal_best_hit	NO	NO	NO	NO	NO	NO	1
ENSG00000137976	ENSE00002307921	DNASE2B	protein_coding	chr1	84820339	84820497	+	reciprocal_best_hit	NO	NO	NO	NO	NO	NO	1
ENSG00000137976	ENSE00001632362	DNASE2B	protein_coding	chr1	84823702	84823880	+	reciprocal_best_hit	NO	NO	NO	NO	NO	NO	0.98876404494382
ENSG00000137976	ENSG00000137976.1_M2	DNASE2B	protein_coding	chr1	84829996	84830285	+	reciprocal_best_hit	NO	NO	NO	YES	NO	NO	0.996539792387543
ENSG00000137976	ENSE00003616455	DNASE2B	protein_coding	chr1	84832601	84832763	+	reciprocal_best_hit	NO	NO	NO	NO	NO	NO	1
ENSG00000137976	ENSE00003479915	DNASE2B	protein_coding	chr1	84834077	84834275	+	reciprocal_best_hit	NO	NO	NO	NO	NO	NO	0.98989898989899
ENSG00000137976	ENSG00000137976.2_M2	DNASE2B	protein_coding	chr1	84836270	84836761	+	reciprocal_best_hit	NO	NO	NO	YES	NO	NO	0.995926680244399
ENSG00000117133	ENSG00000117133.1_M2	RPF1	protein_coding	chr1	84900987	84901238	+	reciprocal_best_hit	NO	NO	NO	YES	NO	NO	0.98804780876494
ENSG00000117133	ENSE00001162539	RPF1	protein_coding	chr1	84902681	84902738	+	reciprocal_best_hit	NO	NO	NO	NO	NO	NO	1
ENSG00000117133	ENSG00000117133.2_M2	RPF1	protein_coding	chr1	84904645	84905061	+	reciprocal_best_hit	NO	NO	NO	YES	NO	NO	0.985576923076923
ENSG00000117133	ENSE00000775626	RPF1	protein_coding	chr1	84911380	84911476	+	reciprocal_best_hit	NO	NO	NO	NO	NO	NO	0.989583333333333
ENSG00000117133	ENSE00001067182	RPF1	protein_coding	chr1	84912066	84912220	+	reciprocal_best_hit	NO	NO	NO	NO	NO	NO	1
ENSG00000117133	ENSE00001067179	RPF1	protein_coding	chr1	84917119	84917202	+	reciprocal_best_hit	NO	NO	NO	NO	NO	NO	1
ENSG00000117133	ENSE00001067185	RPF1	protein_coding	chr1	84917628	84917810	+	reciprocal_best_hit	NO	NO	NO	NO	NO	NO	0.989010989010989
ENSG00000117133	ENSE00001067180	RPF1	protein_coding	chr1	84917990	84918117	+	reciprocal_best_hit	NO	NO	NO	NO	NO	NO	1
ENSG00000117133	ENSE00001453239	RPF1	protein_coding	chr1	84919152	84919512	+	reciprocal_best_hit	NO	NO	NO	NO	NO	NO	0.988950276243094
ENSG00000174021	ENSE00001859878	GNG5	protein_coding	chr1	84925497	84925685	-	reciprocal_best_hit	NO	NO	NO	NO	NO	NO	0.99468085106383
ENSG00000174021	ENSG00000174021.2_M2	GNG5	protein_coding	chr1	84927866	84928155	-	reciprocal_best_hit	NO	NO	NO	YES	NO	NO	0.98961937716263
ENSG00000174021	ENSG00000174021.3_M2	GNG5	protein_coding	chr1	84928274	84928421	-	reciprocal_best_hit	NO	NO	NO	YES	NO	NO	0.993197278911565
ENSG00000122432	ENSG00000122432.1_M2	SPATA1	protein_coding	chr1	84928511	84929177	+	reciprocal_best_hit	NO	NO	NO	YES	NO	NO	0.98796992481203
ENSG00000122432	ENSE00003537063	SPATA1	protein_coding	chr1	84938209	84938382	+	reciprocal_best_hit	NO	NO	NO	NO	NO	NO	1
ENSG00000122432	ENSE00001860901	SPATA1	protein_coding	chr1	84942153	84942290	+	reciprocal_best_hit	NO	NO	NO	NO	NO	NO	0.971223021582734
ENSG00000122432	ENSE00002528722	SPATA1	protein_coding	chr1	84942617	84942724	+	reciprocal_best_hit	NO	NO	NO	NO	NO	NO	1
ENSG00000122432	ENSG00000122432.2_M2	SPATA1	protein_coding	chr1	84944422	84944540	+	reciprocal_best_hit	NO	NO	NO	YES	NO	NO	0.991525423728814
ENSG00000122432	ENSE00003473968	SPATA1	protein_coding	chr1	84947744	84947798	+	reciprocal_best_hit	NO	NO	NO	NO	NO	NO	1
ENSG00000122432	ENSG00000122432.3_M2	SPATA1	protein_coding	chr1	84947893	84948128	+	reciprocal_best_hit	NO	NO	NO	YES	NO	NO	1
ENSG00000122432	ENSE00001827548	SPATA1	protein_coding	chr1	84949628	84949712	+	reciprocal_best_hit	NO	NO	NO	NO	NO	NO	1
ENSG00000122432	ENSE00003633382	SPATA1	protein_coding	chr1	84954919	84955034	+	reciprocal_best_hit	NO	NO	NO	NO	NO	NO	0.991304347826087
ENSG00000122432	ENSE00003579083	SPATA1	protein_coding	chr1	84955766	84955824	+	reciprocal_best_hit	NO	NO	NO	NO	NO	NO	0.982758620689655
ENSG00000122432	ENSE00002464345	SPATA1	protein_coding	chr1	84966276	84966379	+	reciprocal_best_hit	NO	NO	NO	NO	NO	NO	0.980582524271845
ENSG00000122432	ENSE00003497032	SPATA1	protein_coding	chr1	84967699	84967825	+	reciprocal_best_hit	NO	NO	NO	NO	NO	NO	1
ENSG00000122432	ENSE00002470030	SPATA1	protein_coding	chr1	84970828	84971007	+	reciprocal_best_hit	NO	NO	NO	NO	NO	NO	1
ENSG00000117151	ENSE00001823837_F1	CTBS	protein_coding	chr1	84971648	84972475	-	reciprocal_best_hit	NO	NO	YES	NO	NO	NO	0.99273607748184
ENSG00000117151	ENSE00001823837_F2	CTBS	protein_coding	chr1	84972574	84975077	-	reciprocal_best_hit	NO	NO	YES	NO	NO	NO	0.985223642172524
ENSG00000117151	ENSG00000117151.1_M4	CTBS	protein_coding	chr1	84976578	84977239	-	reciprocal_best_hit	NO	NO	NO	YES	NO	NO	0.992424242424242
ENSG00000122432	ENSE00001550585	SPATA1	protein_coding	chr1	84977949	84978019	+	reciprocal_best_hit	NO	NO	NO	NO	NO	NO	0.942857142857143
ENSG00000117151	ENSE00003547480	CTBS	protein_coding	chr1	84984999	84985161	-	reciprocal_best_hit	NO	NO	NO	NO	NO	NO	0.993827160493827
ENSG00000117151	ENSE00003482224	CTBS	protein_coding	chr1	84985478	84985576	-	reciprocal_best_hit	NO	NO	NO	NO	NO	NO	0.989795918367347
ENSG00000117151	ENSE00003464156_F1	CTBS	protein_coding	chr1	84987576	84987596	-	reciprocal_best_hit	NO	NO	YES	NO	NO	NO	1
ENSG00000122432	ENSE00001891819_F1	SPATA1	protein_coding	chr1	84987748	84987930	+	reciprocal_best_hit	NO	NO	YES	NO	NO	NO	0.967032967032967
ENSG00000117151	ENSE00003630858	CTBS	protein_coding	chr1	84991662	84991871	-	reciprocal_best_hit	NO	NO	NO	NO	NO	NO	0.995215311004785
ENSG00000117151	ENSE00003459781	CTBS	protein_coding	chr1	84992315	84992454	-	reciprocal_best_hit	NO	NO	NO	NO	NO	NO	1
ENSG00000117151	ENSG00000117151.2_M4	CTBS	protein_coding	chr1	84995642	84996197	-	reciprocal_best_hit	NO	NO	NO	YES	NO	NO	0.969911504424779
ENSG00000180869	ENSE00001231161	LINC01555	lincRNA	chr1	85050114	85052775	-	reciprocal_best_hit	NO	NO	NO	NO	NO	NO	0.988713318284424
ENSG00000180869	ENSE00001231168	LINC01555	lincRNA	chr1	85053497	85053634	-	reciprocal_best_hit	NO	NO	NO	NO	NO	NO	0.985401459854015
ENSG00000180869	ENSE00001453178	LINC01555	lincRNA	chr1	85056846	85056935	-	reciprocal_best_hit	NO	NO	NO	NO	NO	NO	1
ENSG00000232622	ENSE00001707656	RP11-484D4.3	processed_pseudogene	chr1	85058090	85058191	-	reciprocal_best_hit	NO	NO	NO	NO	NO	NO	0.98019801980198
ENSG00000232622	ENSE00001750225	RP11-484D4.3	processed_pseudogene	chr1	85058893	85059039	-	reciprocal_best_hit	NO	NO	NO	NO	NO	NO	1
ENSG00000117155	ENSG00000117155.1_M4	SSX2IP	protein_coding	chr1	85065773	85069677	-	reciprocal_best_hit	NO	NO	NO	YES	NO	NO	0.987182773647783
ENSG00000117155	ENSG00000117155.2_M4	SSX2IP	protein_coding	chr1	85071741	85072639	-	reciprocal_best_hit	NO	NO	NO	YES	NO	NO	0.994432071269488
ENSG00000117155	ENSG00000117155.1_M2	SSX2IP	protein_coding	chr1	85073996	85074566	-	reciprocal_best_hit	NO	NO	NO	YES	NO	NO	0.987477638640429
ENSG00000117155	ENSG00000117155.2_M2	SSX2IP	protein_coding	chr1	85077443	85077714	-	reciprocal_best_hit	NO	NO	NO	YES	NO	NO	1
ENSG00000117155	ENSG00000117155.3_M2	SSX2IP	protein_coding	chr1	85077957	85078139	-	reciprocal_best_hit	NO	NO	NO	YES	NO	NO	0.994505494505495
ENSG00000117155	ENSE00003644976	SSX2IP	protein_coding	chr1	85078473	85078610	-	reciprocal_best_hit	NO	NO	NO	NO	NO	NO	0.992700729927007
ENSG00000117155	ENSG00000117155.4_M2	SSX2IP	protein_coding	chr1	85080330	85080592	-	reciprocal_best_hit	NO	NO	NO	YES	NO	NO	0.99236641221374
ENSG00000117155	ENSG00000117155.1_M3	SSX2IP	protein_coding	chr1	85084343	85084676	-	reciprocal_best_hit	NO	NO	NO	YES	NO	NO	0.996996996996997
ENSG00000117155	ENSE00003512152	SSX2IP	protein_coding	chr1	85086563	85086699	-	reciprocal_best_hit	NO	NO	NO	NO	NO	NO	1
ENSG00000117155	ENSG00000117155.5_M2	SSX2IP	protein_coding	chr1	85088265	85088379	-	reciprocal_best_hit	NO	NO	NO	YES	NO	NO	1
ENSG00000117155	ENSG00000117155.2_M3	SSX2IP	protein_coding	chr1	85091826	85092960	-	reciprocal_best_hit	NO	NO	NO	YES	NO	NO	0.992070484581498
ENSG00000117155	ENSG00000117155.3_M3	SSX2IP	protein_coding	chr1	85093328	85093467	-	reciprocal_best_hit	NO	NO	NO	YES	NO	NO	0.992805755395683
ENSG00000117155	ENSE00001881982	SSX2IP	protein_coding	chr1	85102489	85102539	-	reciprocal_best_hit	NO	NO	NO	NO	NO	NO	1
ENSG00000117155	ENSG00000117155.1_M5	SSX2IP	protein_coding	chr1	85112305	85112697	-	reciprocal_best_hit	NO	NO	NO	YES	NO	NO	0.987244897959184
ENSG00000117155	ENSG00000117155.6_M2	SSX2IP	protein_coding	chr1	85112825	85112955	-	reciprocal_best_hit	NO	NO	NO	YES	NO	NO	1
ENSG00000171517	ENSG00000171517.1_M3	LPAR3	protein_coding	chr1	85233086	85235634	-	reciprocal_best_hit	NO	NO	NO	YES	NO	NO	0.979766536964981
ENSG00000171517	ENSG00000171517.1_M4	LPAR3	protein_coding	chr1	85286843	85287621	-	reciprocal_best_hit	NO	NO	NO	YES	NO	NO	0.994838709677419
ENSG00000171517	ENSE00001672580	LPAR3	protein_coding	chr1	85314448	85314646	-	reciprocal_best_hit	NO	NO	NO	NO	NO	NO	0.98989898989899
ENSG00000153898	ENSG00000153898.1_M4	MCOLN2	protein_coding	chr1	85346886	85348036	-	reciprocal_best_hit	NO	NO	NO	YES	NO	NO	0.982440737489025
ENSG00000153898	ENSG00000153898.1_M2	MCOLN2	protein_coding	chr1	85350872	85351159	-	reciprocal_best_hit	NO	NO	NO	YES	NO	NO	1
ENSG00000153898	ENSE00003535020	MCOLN2	protein_coding	chr1	85352675	85352882	-	reciprocal_best_hit	NO	NO	NO	NO	NO	NO	1
ENSG00000153898	ENSE00002179978	MCOLN2	protein_coding	chr1	85358771	85358905	-	reciprocal_best_hit	NO	NO	NO	NO	NO	NO	0.992537313432836
ENSG00000153898	ENSE00003559896	MCOLN2	protein_coding	chr1	85359066	85359189	-	reciprocal_best_hit	NO	NO	NO	NO	NO	NO	1
ENSG00000153898	ENSE00003599443	MCOLN2	protein_coding	chr1	85359292	85359394	-	reciprocal_best_hit	NO	NO	NO	NO	NO	NO	1
ENSG00000153898	ENSE00003615940	MCOLN2	protein_coding	chr1	85360866	85361016	-	reciprocal_best_hit	NO	NO	NO	NO	NO	NO	1
ENSG00000153898	ENSE00003540289	MCOLN2	protein_coding	chr1	85362192	85362305	-	reciprocal_best_hit	NO	NO	NO	NO	NO	NO	1
ENSG00000153898	ENSG00000153898.2_M2	MCOLN2	protein_coding	chr1	85368331	85368431	-	reciprocal_best_hit	NO	NO	NO	YES	NO	NO	0.99
ENSG00000153898	ENSE00003474717	MCOLN2	protein_coding	chr1	85373540	85373637	-	reciprocal_best_hit	NO	NO	NO	NO	NO	NO	0.989690721649485
ENSG00000153898	ENSE00003507256	MCOLN2	protein_coding	chr1	85373743	85373828	-	reciprocal_best_hit	NO	NO	NO	NO	NO	NO	0.988235294117647
ENSG00000153898	ENSE00003595839	MCOLN2	protein_coding	chr1	85381090	85381244	-	reciprocal_best_hit	NO	NO	NO	NO	NO	NO	1
ENSG00000153898	ENSE00003547548	MCOLN2	protein_coding	chr1	85383195	85383369	-	reciprocal_best_hit	NO	NO	NO	NO	NO	NO	1
ENSG00000153898	ENSE00003470153	MCOLN2	protein_coding	chr1	85390213	85390373	-	reciprocal_best_hit	NO	NO	NO	NO	NO	NO	0.99375
ENSG00000153898	ENSG00000153898.1_M3	MCOLN2	protein_coding	chr1	85421697	85422015	-	reciprocal_best_hit	NO	NO	NO	YES	NO	NO	0.984276729559748
ENSG00000055732	ENSG00000055732.1_M3	MCOLN3	protein_coding	chr1	85443265	85444442	-	reciprocal_best_hit	NO	NO	NO	YES	NO	NO	0.991496598639456
ENSG00000055732	ENSE00003481826	MCOLN3	protein_coding	chr1	85446253	85446460	-	reciprocal_best_hit	NO	NO	NO	NO	NO	NO	1
ENSG00000055732	ENSE00003532410	MCOLN3	protein_coding	chr1	85447252	85447375	-	reciprocal_best_hit	NO	NO	NO	NO	NO	NO	0.991869918699187
ENSG00000055732	ENSG00000055732.1_M2	MCOLN3	protein_coding	chr1	85447482	85448691	-	reciprocal_best_hit	NO	NO	NO	YES	NO	NO	0.970540098199673
ENSG00000055732	ENSG00000055732.1_M5	MCOLN3	protein_coding	chr1	85449711	85451457	-	reciprocal_best_hit	NO	NO	NO	YES	NO	NO	0.993692660550459
ENSG00000055732	ENSG00000055732.2_M2	MCOLN3	protein_coding	chr1	85454272	85455126	-	reciprocal_best_hit	NO	NO	NO	YES	NO	NO	0.997658079625293
ENSG00000055732	ENSE00003459799	MCOLN3	protein_coding	chr1	85457874	85457971	-	reciprocal_best_hit	NO	NO	NO	NO	NO	NO	1
ENSG00000055732	ENSE00003647233	MCOLN3	protein_coding	chr1	85458050	85458135	-	reciprocal_best_hit	NO	NO	NO	NO	NO	NO	1
ENSG00000055732	ENSE00003528863	MCOLN3	protein_coding	chr1	85459252	85459406	-	reciprocal_best_hit	NO	NO	NO	NO	NO	NO	1
ENSG00000055732	ENSE00001883884	MCOLN3	protein_coding	chr1	85461864	85462023	-	reciprocal_best_hit	NO	NO	NO	NO	NO	NO	0.974842767295597
ENSG00000055732	ENSE00003484733	MCOLN3	protein_coding	chr1	85466155	85466323	-	reciprocal_best_hit	NO	NO	NO	NO	NO	NO	0.994047619047619
ENSG00000055732	ENSE00001067255	MCOLN3	protein_coding	chr1	85470275	85470505	-	reciprocal_best_hit	NO	NO	NO	NO	NO	NO	1
ENSG00000055732	ENSG00000055732.3_M2	MCOLN3	protein_coding	chr1	85472444	85472744	-	reciprocal_best_hit	NO	NO	NO	YES	NO	NO	0.993333333333333
ENSG00000055732	ENSG00000055732.2_M3	MCOLN3	protein_coding	chr1	85473530	85473634	-	reciprocal_best_hit	NO	NO	NO	YES	NO	NO	0.990384615384615
ENSG00000162643	ENSG00000162643.1_M4	WDR63	protein_coding	chr1	85487474	85487649	+	reciprocal_best_hit	NO	NO	NO	YES	NO	NO	0.988571428571429
ENSG00000162643	ENSE00002179324	WDR63	protein_coding	chr1	85497043	85497121	+	reciprocal_best_hit	NO	NO	NO	NO	NO	NO	0.974358974358974
ENSG00000162643	ENSE00001067236	WDR63	protein_coding	chr1	85498172	85498211	+	reciprocal_best_hit	NO	NO	NO	NO	NO	NO	1
ENSG00000162643	ENSE00001067249	WDR63	protein_coding	chr1	85506350	85506532	+	reciprocal_best_hit	NO	NO	NO	NO	NO	NO	0.994505494505495
ENSG00000162643	ENSE00001067221	WDR63	protein_coding	chr1	85507421	85507526	+	reciprocal_best_hit	NO	NO	NO	NO	NO	NO	1
ENSG00000162643	ENSG00000162643.1_M2	WDR63	protein_coding	chr1	85509653	85509803	+	reciprocal_best_hit	NO	NO	NO	YES	NO	NO	1
ENSG00000162643	ENSE00001067225	WDR63	protein_coding	chr1	85510950	85511150	+	reciprocal_best_hit	NO	NO	NO	NO	NO	NO	1
ENSG00000162643	ENSE00001067252	WDR63	protein_coding	chr1	85515231	85515348	+	reciprocal_best_hit	NO	NO	NO	NO	NO	NO	0.991452991452991
ENSG00000162643	ENSE00001067248	WDR63	protein_coding	chr1	85518569	85518760	+	reciprocal_best_hit	NO	NO	NO	NO	NO	NO	0.989528795811518
ENSG00000162643	ENSG00000162643.2_M2	WDR63	protein_coding	chr1	85518885	85519666	+	reciprocal_best_hit	NO	NO	NO	YES	NO	NO	0.979539641943734
ENSG00000162643	ENSE00003617267	WDR63	protein_coding	chr1	85520638	85520728	+	reciprocal_best_hit	NO	NO	NO	NO	NO	NO	1
ENSG00000162643	ENSE00003528303	WDR63	protein_coding	chr1	85522238	85522325	+	reciprocal_best_hit	NO	NO	NO	NO	NO	NO	1
ENSG00000162643	ENSE00003546795	WDR63	protein_coding	chr1	85523199	85523328	+	reciprocal_best_hit	NO	NO	NO	NO	NO	NO	1
ENSG00000162643	ENSE00003504106	WDR63	protein_coding	chr1	85529166	85529240	+	reciprocal_best_hit	NO	NO	NO	NO	NO	NO	1
ENSG00000162643	ENSE00003566484	WDR63	protein_coding	chr1	85532665	85532810	+	reciprocal_best_hit	NO	NO	NO	NO	NO	NO	0.993103448275862
ENSG00000162643	ENSE00003481507	WDR63	protein_coding	chr1	85534636	85534724	+	reciprocal_best_hit	NO	NO	NO	NO	NO	NO	1
ENSG00000162643	ENSE00003575349	WDR63	protein_coding	chr1	85542323	85542454	+	reciprocal_best_hit	NO	NO	NO	NO	NO	NO	0.984732824427481
ENSG00000162643	ENSE00003597149	WDR63	protein_coding	chr1	85546345	85546409	+	reciprocal_best_hit	NO	NO	NO	NO	NO	NO	1
ENSG00000162643	ENSE00003646423	WDR63	protein_coding	chr1	85551045	85551176	+	reciprocal_best_hit	NO	NO	NO	NO	NO	NO	0.984732824427481
ENSG00000162643	ENSG00000162643.3_M2	WDR63	protein_coding	chr1	85553437	85553642	+	reciprocal_best_hit	NO	NO	NO	YES	NO	NO	1
ENSG00000162643	ENSE00003562798	WDR63	protein_coding	chr1	85555650	85555742	+	reciprocal_best_hit	NO	NO	NO	NO	NO	NO	1
ENSG00000162643	ENSG00000162643.4_M2	WDR63	protein_coding	chr1	85556933	85557125	+	reciprocal_best_hit	NO	NO	NO	YES	NO	NO	0.989583333333333
ENSG00000162643	ENSG00000162643.1_M3	WDR63	protein_coding	chr1	85559789	85560073	+	reciprocal_best_hit	NO	NO	NO	YES	NO	NO	0.982394366197183
ENSG00000280099	ENSE00003760246	RP11-33E12.2	TEC	chr1	85579434	85581160	-	reciprocal_best_hit	NO	NO	NO	NO	NO	NO	0.988351776354106
ENSG00000097096	ENSE00001453080	SYDE2	protein_coding	chr1	85584370	85586752	-	reciprocal_best_hit	NO	NO	NO	NO	NO	NO	0.992427429533025
ENSG00000097096	ENSE00001375384	SYDE2	protein_coding	chr1	85592053	85592285	-	reciprocal_best_hit	NO	NO	NO	NO	NO	NO	1
ENSG00000097096	ENSE00001365429	SYDE2	protein_coding	chr1	85596570	85596752	-	reciprocal_best_hit	NO	NO	NO	NO	NO	NO	0.994505494505495
ENSG00000097096	ENSE00001385789	SYDE2	protein_coding	chr1	85605634	85605761	-	reciprocal_best_hit	NO	NO	NO	NO	NO	NO	1
ENSG00000097096	ENSG00000097096.1_M2	SYDE2	protein_coding	chr1	85608642	85610684	-	reciprocal_best_hit	NO	NO	NO	YES	NO	NO	0.993633692458374
ENSG00000097096	ENSE00003476672	SYDE2	protein_coding	chr1	85617556	85618252	-	reciprocal_best_hit	NO	NO	NO	NO	NO	NO	0.992816091954023
ENSG00000097096	ENSG00000097096.2_M2	SYDE2	protein_coding	chr1	85627735	85628530	-	reciprocal_best_hit	NO	NO	NO	YES	NO	NO	0.989937106918239
ENSG00000162642	ENSG00000162642.1_M2	C1orf52	protein_coding	chr1	85677358	85680090	-	reciprocal_best_hit	NO	NO	NO	YES	NO	NO	0.984363636363636
ENSG00000162642	ENSE00003553940	C1orf52	protein_coding	chr1	85684862	85684891	-	reciprocal_best_hit	NO	NO	NO	NO	NO	NO	1
ENSG00000162642	ENSE00003604451	C1orf52	protein_coding	chr1	85685943	85686142	-	reciprocal_best_hit	NO	NO	NO	NO	NO	NO	1
ENSG00000162642	ENSE00001870157	C1orf52	protein_coding	chr1	85686354	85686481	-	reciprocal_best_hit	NO	NO	NO	NO	NO	NO	1
ENSG00000162642	ENSG00000162642.1_M3	C1orf52	protein_coding	chr1	85686777	85687092	-	reciprocal_best_hit	NO	NO	NO	YES	NO	NO	0.993650793650794
ENSG00000223254	ENSE00001591140	Y_RNA	misc_RNA	chr1	85691708	85691815	+	reciprocal_best_hit	NO	NO	NO	NO	NO	NO	0.981308411214953
ENSG00000142867	ENSG00000142867.1_M3	BCL10	protein_coding	chr1	85693656	85695386	-	reciprocal_best_hit	NO	NO	NO	YES	NO	NO	0.986167146974063
ENSG00000142867	ENSE00000956833	BCL10	protein_coding	chr1	85698032	85698321	-	reciprocal_best_hit	NO	NO	NO	NO	NO	NO	0.996539792387543
ENSG00000142867	ENSG00000142867.1_M2	BCL10	protein_coding	chr1	85703788	85704207	-	reciprocal_best_hit	NO	NO	NO	YES	NO	NO	0.983293556085919
ENSG00000142867	ENSE00001453072_F2	BCL10	protein_coding	chr1	85704289	85704582	-	reciprocal_best_hit	NO	NO	YES	NO	NO	NO	0.989761092150171
ENSG00000223653	ENSG00000223653.1_M2	RP11-131L23.1	antisense	chr1	85705142	85705240	+	reciprocal_best_hit	NO	NO	NO	YES	NO	NO	0.989795918367347
ENSG00000153904	ENSG00000153904.1_M6	DDAH1	protein_coding	chr1	85745651	85748736	-	reciprocal_best_hit	NO	NO	NO	YES	NO	NO	0.991256476683938
ENSG00000153904	ENSE00003476393	DDAH1	protein_coding	chr1	85751908	85752052	-	reciprocal_best_hit	NO	NO	NO	NO	NO	NO	0.986111111111111
ENSG00000153904	ENSE00003485260	DDAH1	protein_coding	chr1	85777602	85777722	-	reciprocal_best_hit	NO	NO	NO	NO	NO	NO	1
ENSG00000153904	ENSE00003640702	DDAH1	protein_coding	chr1	85778695	85778769	-	reciprocal_best_hit	NO	NO	NO	NO	NO	NO	1
ENSG00000153904	ENSE00003471239	DDAH1	protein_coding	chr1	85785919	85786019	-	reciprocal_best_hit	NO	NO	NO	NO	NO	NO	1
ENSG00000223653	ENSE00001676476	RP11-131L23.1	antisense	chr1	85803864	85803934	+	reciprocal_best_hit	NO	NO	NO	NO	NO	NO	1
ENSG00000223653	ENSE00001772976	RP11-131L23.1	antisense	chr1	85807473	85807665	+	reciprocal_best_hit	NO	NO	NO	NO	NO	NO	0.989583333333333
ENSG00000223653	ENSE00001697808	RP11-131L23.1	antisense	chr1	85825558	85827065	+	reciprocal_best_hit	NO	NO	NO	NO	NO	NO	0.993364299933643
ENSG00000153904	ENSE00003778269	DDAH1	protein_coding	chr1	85831470	85831618	-	reciprocal_best_hit	NO	NO	NO	NO	NO	NO	1
ENSG00000199459	ENSE00001437352	Y_RNA	misc_RNA	chr1	85862265	85862375	-	reciprocal_best_hit	NO	NO	NO	NO	NO	NO	1
ENSG00000223653	ENSE00001656551	RP11-131L23.1	antisense	chr1	85874904	85875231	+	reciprocal_best_hit	NO	NO	NO	NO	NO	NO	0.99388379204893
ENSG00000153904	ENSG00000153904.1_M2	DDAH1	protein_coding	chr1	85891838	85892243	-	reciprocal_best_hit	NO	NO	NO	YES	NO	NO	0.997512437810945
ENSG00000273264	ENSE00003705152	RP11-131L23.2	lincRNA	chr1	85894388	85894754	+	reciprocal_best_hit	NO	NO	NO	NO	NO	NO	0.997267759562842
ENSG00000282057	ENSE00001939123	RP4-621F18.2	lincRNA	chr1	85909069	85909313	-	reciprocal_best_hit	NO	NO	NO	NO	NO	NO	0.983606557377049
ENSG00000282057	ENSG00000282057.1_M2	RP4-621F18.2	lincRNA	chr1	85915131	85915231	-	reciprocal_best_hit	NO	NO	NO	YES	NO	NO	0.99
ENSG00000282057	ENSG00000282057.1_M4	RP4-621F18.2	lincRNA	chr1	85920250	85922720	-	reciprocal_best_hit	NO	NO	NO	YES	NO	NO	0.993907392363932
ENSG00000153904	ENSE00003780925	DDAH1	protein_coding	chr1	85923007	85923123	-	reciprocal_best_hit	NO	NO	NO	NO	NO	NO	0.982758620689655
ENSG00000282057	ENSE00001918287	RP4-621F18.2	lincRNA	chr1	86003483	86003556	-	reciprocal_best_hit	NO	NO	NO	NO	NO	NO	0.986301369863014
ENSG00000282057	ENSE00001854971	RP4-621F18.2	lincRNA	chr1	86004288	86004490	-	reciprocal_best_hit	NO	NO	NO	NO	NO	NO	0.99009900990099
ENSG00000153904	ENSG00000153904.2_M2	DDAH1	protein_coding	chr1	86005782	86005995	-	reciprocal_best_hit	NO	NO	NO	YES	NO	NO	0.995305164319249
ENSG00000272691	ENSE00003702827	RP11-290M5.4	lincRNA	chr1	86006131	86006374	-	reciprocal_best_hit	NO	NO	NO	NO	NO	NO	1
ENSG00000142871	ENSE00001746075	CYR61	protein_coding	chr1	86008407	86008694	+	reciprocal_best_hit	NO	NO	NO	NO	NO	NO	1
ENSG00000142871	ENSG00000142871.1_M2	CYR61	protein_coding	chr1	86008846	86009225	+	reciprocal_best_hit	NO	NO	NO	YES	NO	NO	0.994722955145119
ENSG00000142871	ENSG00000142871.2_M2	CYR61	protein_coding	chr1	86009575	86009932	+	reciprocal_best_hit	NO	NO	NO	YES	NO	NO	0.994397759103641
ENSG00000142871	ENSE00000956873	CYR61	protein_coding	chr1	86010063	86010272	+	reciprocal_best_hit	NO	NO	NO	NO	NO	NO	1
ENSG00000142871	ENSE00001770285	CYR61	protein_coding	chr1	86010387	86011610	+	reciprocal_best_hit	NO	NO	NO	NO	NO	NO	0.994276369582993
ENSG00000199934	ENSE00001437827	SNORD81	snoRNA	chr1	86019911	86019988	+	reciprocal_best_hit	YES	NO	NO	NO	NO	NO	0.987012987012987
ENSG00000230285	ENSE00001743350	RP11-290M5.2	lincRNA	chr1	86026771	86026872	+	reciprocal_best_hit	NO	NO	NO	NO	NO	NO	1
ENSG00000230285	ENSE00001597898	RP11-290M5.2	lincRNA	chr1	86028226	86028380	+	reciprocal_best_hit	NO	NO	NO	NO	NO	NO	0.967532467532468
ENSG00000117174	ENSE00001013034	ZNHIT6	protein_coding	chr1	86088220	86088345	-	reciprocal_best_hit	NO	NO	NO	NO	NO	NO	1
ENSG00000117174	ENSE00000775849	ZNHIT6	protein_coding	chr1	86107553	86107631	-	reciprocal_best_hit	NO	NO	NO	NO	NO	NO	1
ENSG00000117174	ENSE00000775851	ZNHIT6	protein_coding	chr1	86109018	86109099	-	reciprocal_best_hit	NO	NO	NO	NO	NO	NO	0.987654320987654
ENSG00000117174	ENSE00000775852	ZNHIT6	protein_coding	chr1	86111158	86111227	-	reciprocal_best_hit	NO	NO	NO	NO	NO	NO	1
ENSG00000117174	ENSE00001067297	ZNHIT6	protein_coding	chr1	86132532	86132636	-	reciprocal_best_hit	NO	NO	NO	NO	NO	NO	1
ENSG00000117174	ENSE00001067295	ZNHIT6	protein_coding	chr1	86136454	86136540	-	reciprocal_best_hit	NO	NO	NO	NO	NO	NO	0.976744186046512
ENSG00000117174	ENSE00001067296	ZNHIT6	protein_coding	chr1	86136625	86136732	-	reciprocal_best_hit	NO	NO	NO	NO	NO	NO	1
ENSG00000117174	ENSE00001067294	ZNHIT6	protein_coding	chr1	86136818	86136884	-	reciprocal_best_hit	NO	NO	NO	NO	NO	NO	1
ENSG00000117174	ENSG00000117174.1_M3	ZNHIT6	protein_coding	chr1	86138007	86138812	-	reciprocal_best_hit	NO	NO	NO	YES	NO	NO	0.997515527950311
ENSG00000171502	ENSG00000171502.1_M2	COL24A1	protein_coding	chr1	86159561	86161022	-	reciprocal_best_hit	NO	NO	NO	YES	NO	NO	0.994520547945206
ENSG00000171502	ENSG00000171502.2_M2	COL24A1	protein_coding	chr1	86165077	86165293	-	reciprocal_best_hit	NO	NO	NO	YES	NO	NO	1
ENSG00000171502	ENSE00001948500	COL24A1	protein_coding	chr1	86166474	86166888	-	reciprocal_best_hit	NO	NO	NO	NO	NO	NO	0.973429951690821
ENSG00000171502	ENSE00003491733	COL24A1	protein_coding	chr1	86167724	86167834	-	reciprocal_best_hit	NO	NO	NO	NO	NO	NO	1
ENSG00000171502	ENSG00000171502.3_M2	COL24A1	protein_coding	chr1	86174985	86175154	-	reciprocal_best_hit	NO	NO	NO	YES	NO	NO	1
ENSG00000171502	ENSE00003499697	COL24A1	protein_coding	chr1	86175760	86175826	-	reciprocal_best_hit	NO	NO	NO	NO	NO	NO	1
ENSG00000171502	ENSE00001244361	COL24A1	protein_coding	chr1	86185642	86185669	-	reciprocal_best_hit	NO	NO	NO	NO	NO	NO	1
ENSG00000171502	ENSE00001244370	COL24A1	protein_coding	chr1	86185777	86185813	-	reciprocal_best_hit	NO	NO	NO	NO	NO	NO	1
ENSG00000171502	ENSE00003527207	COL24A1	protein_coding	chr1	86203147	86203182	-	reciprocal_best_hit	NO	NO	NO	NO	NO	NO	0.98
ENSG00000171502	ENSE00003463412	COL24A1	protein_coding	chr1	86208713	86208767	-	reciprocal_best_hit	NO	NO	NO	NO	NO	NO	1
ENSG00000171502	ENSE00003575300	COL24A1	protein_coding	chr1	86210956	86211019	-	reciprocal_best_hit	NO	NO	NO	NO	NO	NO	0.984126984126984
ENSG00000171502	ENSE00003570351	COL24A1	protein_coding	chr1	86211573	86211627	-	reciprocal_best_hit	NO	NO	NO	NO	NO	NO	1
ENSG00000171502	ENSE00003463377	COL24A1	protein_coding	chr1	86213814	86213922	-	reciprocal_best_hit	NO	NO	NO	NO	NO	NO	1
ENSG00000171502	ENSE00003493024	COL24A1	protein_coding	chr1	86243949	86244057	-	reciprocal_best_hit	NO	NO	NO	NO	NO	NO	0.990740740740741
ENSG00000171502	ENSE00003527663	COL24A1	protein_coding	chr1	86245195	86245249	-	reciprocal_best_hit	NO	NO	NO	NO	NO	NO	1
ENSG00000171502	ENSE00003514051	COL24A1	protein_coding	chr1	86250724	86250778	-	reciprocal_best_hit	NO	NO	NO	NO	NO	NO	1
ENSG00000171502	ENSE00003467224	COL24A1	protein_coding	chr1	86250873	86250927	-	reciprocal_best_hit	NO	NO	NO	NO	NO	NO	0.981481481481482
ENSG00000171502	ENSE00003613949	COL24A1	protein_coding	chr1	86259778	86259832	-	reciprocal_best_hit	NO	NO	NO	NO	NO	NO	0.981481481481482
ENSG00000171502	ENSE00003543677	COL24A1	protein_coding	chr1	86262411	86262468	-	reciprocal_best_hit	NO	NO	NO	NO	NO	NO	0.982456140350877
ENSG00000171502	ENSE00003612727	COL24A1	protein_coding	chr1	86263257	86263311	-	reciprocal_best_hit	NO	NO	NO	NO	NO	NO	1
ENSG00000171502	ENSE00003483007	COL24A1	protein_coding	chr1	86263529	86263583	-	reciprocal_best_hit	NO	NO	NO	NO	NO	NO	1
ENSG00000171502	ENSE00003489759	COL24A1	protein_coding	chr1	86268865	86268973	-	reciprocal_best_hit	NO	NO	NO	NO	NO	NO	0.981481481481482
ENSG00000171502	ENSE00003503640	COL24A1	protein_coding	chr1	86270897	86270951	-	reciprocal_best_hit	NO	NO	NO	NO	NO	NO	1
ENSG00000171502	ENSE00003662195	COL24A1	protein_coding	chr1	86289958	86290066	-	reciprocal_best_hit	NO	NO	NO	NO	NO	NO	1
ENSG00000171502	ENSE00003487664	COL24A1	protein_coding	chr1	86290221	86290275	-	reciprocal_best_hit	NO	NO	NO	NO	NO	NO	1
ENSG00000171502	ENSE00003509273	COL24A1	protein_coding	chr1	86296090	86296144	-	reciprocal_best_hit	NO	NO	NO	NO	NO	NO	1
ENSG00000171502	ENSE00003552621	COL24A1	protein_coding	chr1	86296718	86296772	-	reciprocal_best_hit	NO	NO	NO	NO	NO	NO	1
ENSG00000171502	ENSE00003572012	COL24A1	protein_coding	chr1	86298557	86298611	-	reciprocal_best_hit	NO	NO	NO	NO	NO	NO	1
ENSG00000201620	ENSE00001439513	RNA5SP51	rRNA	chr1	86305144	86305263	-	reciprocal_best_hit	NO	NO	NO	NO	NO	NO	0.991596638655462
ENSG00000171502	ENSE00003494423	COL24A1	protein_coding	chr1	86311042	86311096	-	reciprocal_best_hit	NO	NO	NO	NO	NO	NO	1
ENSG00000171502	ENSE00003471949	COL24A1	protein_coding	chr1	86317312	86317357	-	reciprocal_best_hit	NO	NO	NO	NO	NO	NO	1
ENSG00000171502	ENSE00003504752	COL24A1	protein_coding	chr1	86317475	86317520	-	reciprocal_best_hit	NO	NO	NO	NO	NO	NO	0.980392156862745
ENSG00000171502	ENSE00003486316	COL24A1	protein_coding	chr1	86317810	86317864	-	reciprocal_best_hit	NO	NO	NO	NO	NO	NO	1
ENSG00000171502	ENSE00003473789	COL24A1	protein_coding	chr1	86338557	86338611	-	reciprocal_best_hit	NO	NO	NO	NO	NO	NO	1
ENSG00000171502	ENSE00003501488	COL24A1	protein_coding	chr1	86339962	86340016	-	reciprocal_best_hit	NO	NO	NO	NO	NO	NO	1
ENSG00000171502	ENSE00003520504	COL24A1	protein_coding	chr1	86341313	86341367	-	reciprocal_best_hit	NO	NO	NO	NO	NO	NO	0.981481481481482
ENSG00000171502	ENSE00003515788	COL24A1	protein_coding	chr1	86342740	86342794	-	reciprocal_best_hit	NO	NO	NO	NO	NO	NO	0.981481481481482
ENSG00000171502	ENSE00001188469	COL24A1	protein_coding	chr1	86385955	86386000	-	reciprocal_best_hit	NO	NO	NO	NO	NO	NO	1
ENSG00000171502	ENSE00001188437	COL24A1	protein_coding	chr1	86389737	86389791	-	reciprocal_best_hit	NO	NO	NO	NO	NO	NO	1
ENSG00000171502	ENSE00001188440	COL24A1	protein_coding	chr1	86394942	86394987	-	reciprocal_best_hit	NO	NO	NO	NO	NO	NO	0.980392156862745
ENSG00000171502	ENSE00001244606	COL24A1	protein_coding	chr1	86396054	86396108	-	reciprocal_best_hit	NO	NO	NO	NO	NO	NO	1
ENSG00000171502	ENSE00001188444	COL24A1	protein_coding	chr1	86407085	86407139	-	reciprocal_best_hit	NO	NO	NO	NO	NO	NO	1
ENSG00000171502	ENSE00001067352	COL24A1	protein_coding	chr1	86436656	86436710	-	reciprocal_best_hit	NO	NO	NO	NO	NO	NO	1
ENSG00000171502	ENSE00001067348	COL24A1	protein_coding	chr1	86441731	86441785	-	reciprocal_best_hit	NO	NO	NO	NO	NO	NO	0.981481481481482
ENSG00000171502	ENSE00001188452	COL24A1	protein_coding	chr1	86442033	86442087	-	reciprocal_best_hit	NO	NO	NO	NO	NO	NO	1
ENSG00000171502	ENSE00001244632	COL24A1	protein_coding	chr1	86442328	86442373	-	reciprocal_best_hit	NO	NO	NO	NO	NO	NO	1
ENSG00000171502	ENSE00001067343	COL24A1	protein_coding	chr1	86442449	86442503	-	reciprocal_best_hit	NO	NO	NO	NO	NO	NO	1
ENSG00000229505	ENSE00001663362	RP4-682E18.1	processed_pseudogene	chr1	86449364	86450100	+	reciprocal_best_hit	NO	NO	NO	NO	NO	NO	0.994565217391304
ENSG00000171502	ENSE00001244641	COL24A1	protein_coding	chr1	86451388	86451433	-	reciprocal_best_hit	NO	NO	NO	NO	NO	NO	1
ENSG00000171502	ENSE00001067350	COL24A1	protein_coding	chr1	86453376	86453430	-	reciprocal_best_hit	NO	NO	NO	NO	NO	NO	0.981481481481482
ENSG00000171502	ENSE00001244652	COL24A1	protein_coding	chr1	86466284	86466329	-	reciprocal_best_hit	NO	NO	NO	NO	NO	NO	1
ENSG00000171502	ENSE00001188462	COL24A1	protein_coding	chr1	86469573	86469627	-	reciprocal_best_hit	NO	NO	NO	NO	NO	NO	0.981481481481482
ENSG00000171502	ENSE00001244672	COL24A1	protein_coding	chr1	86478570	86478624	-	reciprocal_best_hit	NO	NO	NO	NO	NO	NO	0.981481481481482
ENSG00000171502	ENSE00001244678	COL24A1	protein_coding	chr1	86483169	86483214	-	reciprocal_best_hit	NO	NO	NO	NO	NO	NO	1
ENSG00000171502	ENSE00001143582	COL24A1	protein_coding	chr1	86508784	86508838	-	reciprocal_best_hit	NO	NO	NO	NO	NO	NO	1
ENSG00000171502	ENSE00001161747	COL24A1	protein_coding	chr1	86511875	86511929	-	reciprocal_best_hit	NO	NO	NO	NO	NO	NO	1
ENSG00000171502	ENSE00001161757	COL24A1	protein_coding	chr1	86532167	86532221	-	reciprocal_best_hit	NO	NO	NO	NO	NO	NO	1
ENSG00000171502	ENSE00001244704	COL24A1	protein_coding	chr1	86535223	86535277	-	reciprocal_best_hit	NO	NO	NO	NO	NO	NO	1
ENSG00000171502	ENSG00000171502.4_M2	COL24A1	protein_coding	chr1	86544741	86546111	-	reciprocal_best_hit	NO	NO	NO	YES	NO	NO	0.990510948905109
ENSG00000171502	ENSE00001244715	COL24A1	protein_coding	chr1	86566005	86566070	-	reciprocal_best_hit	NO	NO	NO	NO	NO	NO	0.984615384615385
ENSG00000171502	ENSE00001861547	COL24A1	protein_coding	chr1	86573958	86576116	-	reciprocal_best_hit	NO	NO	NO	NO	NO	NO	0.988837209302326
ENSG00000171502	ENSG00000171502.1_M3	COL24A1	protein_coding	chr1	86576234	86576666	-	reciprocal_best_hit	NO	NO	NO	YES	NO	NO	0.990740740740741
ENSG00000171502	ENSE00001857315	COL24A1	protein_coding	chr1	86576790	86576837	-	reciprocal_best_hit	NO	NO	NO	NO	NO	NO	1
ENSG00000122417	ENSG00000122417.1_M6	ODF2L	protein_coding	chr1	86768686	86774090	-	reciprocal_best_hit	NO	NO	NO	YES	NO	NO	0.987743732590529
ENSG00000122417	ENSG00000122417.1_M3	ODF2L	protein_coding	chr1	86774741	86774867	-	reciprocal_best_hit	NO	NO	NO	YES	NO	NO	0.992063492063492
ENSG00000122417	ENSE00003463061	ODF2L	protein_coding	chr1	86776412	86776575	-	reciprocal_best_hit	NO	NO	NO	NO	NO	NO	0.993865030674847
ENSG00000122417	ENSG00000122417.1_M2	ODF2L	protein_coding	chr1	86776656	86777200	-	reciprocal_best_hit	NO	NO	NO	YES	NO	NO	0.985294117647059
ENSG00000122417	ENSG00000122417.2_M2	ODF2L	protein_coding	chr1	86777232	86777276	-	reciprocal_best_hit	NO	NO	NO	YES	NO	NO	1
ENSG00000122417	ENSE00002151071	ODF2L	protein_coding	chr1	86777886	86777900	-	reciprocal_best_hit	NO	NO	NO	NO	NO	NO	1
ENSG00000122417	ENSG00000122417.1_M4	ODF2L	protein_coding	chr1	86778336	86778495	-	reciprocal_best_hit	NO	NO	NO	YES	NO	NO	1
ENSG00000278281	ENSE00003714542	MIR7856	miRNA	chr1	86779527	86779583	-	reciprocal_best_hit	NO	NO	NO	NO	NO	NO	1
ENSG00000122417	ENSE00001894324	ODF2L	protein_coding	chr1	86779835	86780001	-	reciprocal_best_hit	NO	NO	NO	NO	NO	NO	1
ENSG00000122417	ENSG00000122417.2_M4	ODF2L	protein_coding	chr1	86780239	86780788	-	reciprocal_best_hit	NO	NO	NO	YES	NO	NO	0.990875912408759
ENSG00000122417	ENSG00000122417.3_M4	ODF2L	protein_coding	chr1	86782315	86782811	-	reciprocal_best_hit	NO	NO	NO	YES	NO	NO	0.991935483870968
ENSG00000122417	ENSE00000830925	ODF2L	protein_coding	chr1	86790473	86790560	-	reciprocal_best_hit	NO	NO	NO	NO	NO	NO	1
ENSG00000122417	ENSG00000122417.2_M3	ODF2L	protein_coding	chr1	86792842	86792978	-	reciprocal_best_hit	NO	NO	NO	YES	NO	NO	1
ENSG00000122417	ENSG00000122417.3_M2	ODF2L	protein_coding	chr1	86794259	86794410	-	reciprocal_best_hit	NO	NO	NO	YES	NO	NO	0.993377483443709
ENSG00000122417	ENSE00002148016	ODF2L	protein_coding	chr1	86796760	86796838	-	reciprocal_best_hit	NO	NO	NO	NO	NO	NO	0.987179487179487
ENSG00000122417	ENSE00003495494	ODF2L	protein_coding	chr1	86798070	86798256	-	reciprocal_best_hit	NO	NO	NO	NO	NO	NO	0.994623655913978
ENSG00000122417	ENSG00000122417.3_M3	ODF2L	protein_coding	chr1	86803799	86804216	-	reciprocal_best_hit	NO	NO	NO	YES	NO	NO	0.992805755395683
ENSG00000122417	ENSG00000122417.4_M3	ODF2L	protein_coding	chr1	86804800	86804974	-	reciprocal_best_hit	NO	NO	NO	YES	NO	NO	0.988505747126437
ENSG00000122417	ENSE00003536563	ODF2L	protein_coding	chr1	86805003	86805066	-	reciprocal_best_hit	NO	NO	NO	NO	NO	NO	0.984126984126984
ENSG00000122417	ENSE00003510980	ODF2L	protein_coding	chr1	86806548	86806674	-	reciprocal_best_hit	NO	NO	NO	NO	NO	NO	0.984126984126984
ENSG00000122417	ENSG00000122417.4_M2	ODF2L	protein_coding	chr1	86807325	86807458	-	reciprocal_best_hit	NO	NO	NO	YES	NO	NO	0.992481203007519
ENSG00000122417	ENSG00000122417.4_M4	ODF2L	protein_coding	chr1	86807595	86808948	-	reciprocal_best_hit	NO	NO	NO	YES	NO	NO	0.987490802060338
ENSG00000122417	ENSE00001856617	ODF2L	protein_coding	chr1	86817821	86817854	-	reciprocal_best_hit	NO	NO	NO	NO	NO	NO	1
ENSG00000231349	ENSE00001636540	RP11-444C12.1	processed_pseudogene	chr1	86826044	86826735	-	reciprocal_best_hit	NO	NO	NO	NO	NO	NO	0.98986975397974
ENSG00000137975	ENSE00001453033	CLCA2	protein_coding	chr1	86845672	86846020	+	reciprocal_best_hit	NO	NO	NO	NO	NO	NO	0.997126436781609
ENSG00000137975	ENSE00000932066	CLCA2	protein_coding	chr1	86846926	86847064	+	reciprocal_best_hit	NO	NO	NO	NO	NO	NO	0.992753623188406
ENSG00000137975	ENSE00000932065	CLCA2	protein_coding	chr1	86849993	86850144	+	reciprocal_best_hit	NO	NO	NO	NO	NO	NO	1
ENSG00000137975	ENSE00001186623	CLCA2	protein_coding	chr1	86852432	86852541	+	reciprocal_best_hit	NO	NO	NO	NO	NO	NO	0.990825688073395
ENSG00000137975	ENSE00000932063	CLCA2	protein_coding	chr1	86853938	86854098	+	reciprocal_best_hit	NO	NO	NO	NO	NO	NO	1
ENSG00000137975	ENSE00000932062	CLCA2	protein_coding	chr1	86856088	86856316	+	reciprocal_best_hit	NO	NO	NO	NO	NO	NO	1
ENSG00000137975	ENSE00000932061	CLCA2	protein_coding	chr1	86860441	86860672	+	reciprocal_best_hit	NO	NO	NO	NO	NO	NO	1
ENSG00000137975	ENSG00000137975.1_M2	CLCA2	protein_coding	chr1	86861695	86861873	+	reciprocal_best_hit	NO	NO	NO	YES	NO	NO	1
ENSG00000137975	ENSE00003470084	CLCA2	protein_coding	chr1	86862983	86863090	+	reciprocal_best_hit	NO	NO	NO	NO	NO	NO	1
ENSG00000137975	ENSE00003501582	CLCA2	protein_coding	chr1	86865331	86865556	+	reciprocal_best_hit	NO	NO	NO	NO	NO	NO	0.995555555555556
ENSG00000137975	ENSE00000932057	CLCA2	protein_coding	chr1	86869051	86869322	+	reciprocal_best_hit	NO	NO	NO	NO	NO	NO	0.996309963099631
ENSG00000137975	ENSE00001857762	CLCA2	protein_coding	chr1	86869677	86870012	+	reciprocal_best_hit	NO	NO	NO	NO	NO	NO	0.991044776119403
ENSG00000137975	ENSE00003580917	CLCA2	protein_coding	chr1	86872108	86872279	+	reciprocal_best_hit	NO	NO	NO	NO	NO	NO	0.994152046783626
ENSG00000137975	ENSE00003569719	CLCA2	protein_coding	chr1	86874908	86875142	+	reciprocal_best_hit	NO	NO	NO	NO	NO	NO	0.991452991452991
ENSG00000137975	ENSE00001453032	CLCA2	protein_coding	chr1	86876619	86878094	+	reciprocal_best_hit	NO	NO	NO	NO	NO	NO	0.987788331071913
ENSG00000016490	ENSE00001358438	CLCA1	protein_coding	chr1	86889893	86889984	+	reciprocal_best_hit	NO	NO	NO	NO	NO	NO	1
ENSG00000016490	ENSG00000016490.1_M2	CLCA1	protein_coding	chr1	86890237	86890659	+	reciprocal_best_hit	NO	NO	NO	YES	NO	NO	0.992890995260663
ENSG00000016490	ENSE00001316699	CLCA1	protein_coding	chr1	86894932	86895073	+	reciprocal_best_hit	NO	NO	NO	NO	NO	NO	0.985815602836879
ENSG00000016490	ENSE00000775996	CLCA1	protein_coding	chr1	86895244	86895392	+	reciprocal_best_hit	NO	NO	NO	NO	NO	NO	1
ENSG00000016490	ENSE00003342523	CLCA1	protein_coding	chr1	86897967	86898073	+	reciprocal_best_hit	NO	NO	NO	NO	NO	NO	0.981132075471698
ENSG00000016490	ENSE00003292690	CLCA1	protein_coding	chr1	86903745	86903923	+	reciprocal_best_hit	NO	NO	NO	NO	NO	NO	0.97752808988764
ENSG00000016490	ENSE00003329927	CLCA1	protein_coding	chr1	86906882	86907101	+	reciprocal_best_hit	NO	NO	NO	NO	NO	NO	0.995433789954338
ENSG00000016490	ENSE00003301595	CLCA1	protein_coding	chr1	86908057	86908285	+	reciprocal_best_hit	NO	NO	NO	NO	NO	NO	0.991228070175439
ENSG00000016490	ENSE00003256411	CLCA1	protein_coding	chr1	86910496	86910671	+	reciprocal_best_hit	NO	NO	NO	NO	NO	NO	0.988571428571429
ENSG00000016490	ENSE00003380163	CLCA1	protein_coding	chr1	86912769	86912876	+	reciprocal_best_hit	NO	NO	NO	NO	NO	NO	1
ENSG00000016490	ENSE00003383525	CLCA1	protein_coding	chr1	86914895	86915111	+	reciprocal_best_hit	NO	NO	NO	NO	NO	NO	0.986111111111111
ENSG00000016490	ENSE00000776028	CLCA1	protein_coding	chr1	86915699	86915961	+	reciprocal_best_hit	NO	NO	NO	NO	NO	NO	0.99236641221374
ENSG00000016490	ENSE00003309316	CLCA1	protein_coding	chr1	86917032	86917198	+	reciprocal_best_hit	NO	NO	NO	NO	NO	NO	0.964912280701754
ENSG00000016490	ENSE00003413472	CLCA1	protein_coding	chr1	86920103	86920343	+	reciprocal_best_hit	NO	NO	NO	NO	NO	NO	0.995833333333333
ENSG00000016490	ENSG00000016490.2_M2	CLCA1	protein_coding	chr1	86921185	86921820	+	reciprocal_best_hit	NO	NO	NO	YES	NO	NO	0.992138364779874
ENSG00000016602	ENSE00001942194	CLCA4	protein_coding	chr1	86968158	86968359	+	reciprocal_best_hit	NO	NO	NO	NO	NO	NO	0.995024875621891
ENSG00000016602	ENSE00003653245	CLCA4	protein_coding	chr1	86980991	86981132	+	reciprocal_best_hit	NO	NO	NO	NO	NO	NO	0.99290780141844
ENSG00000016602	ENSE00003518290	CLCA4	protein_coding	chr1	86981270	86981418	+	reciprocal_best_hit	NO	NO	NO	NO	NO	NO	0.993243243243243
ENSG00000016602	ENSE00003643983	CLCA4	protein_coding	chr1	86984718	86984827	+	reciprocal_best_hit	NO	NO	NO	NO	NO	NO	1
ENSG00000016602	ENSE00000776087	CLCA4	protein_coding	chr1	86986325	86986503	+	reciprocal_best_hit	NO	NO	NO	NO	NO	NO	0.98876404494382
ENSG00000016602	ENSE00003470195	CLCA4	protein_coding	chr1	86986854	86987073	+	reciprocal_best_hit	NO	NO	NO	NO	NO	NO	1
ENSG00000016602	ENSE00000776089	CLCA4	protein_coding	chr1	86988473	86988701	+	reciprocal_best_hit	NO	NO	NO	NO	NO	NO	0.991228070175439
ENSG00000016602	ENSG00000016602.1_M2	CLCA4	protein_coding	chr1	86992142	86992246	+	reciprocal_best_hit	NO	NO	NO	YES	NO	NO	1
ENSG00000236915	ENSE00001664015_F1	RP4-651E10.4	antisense	chr1	86992320	86992474	-	reciprocal_best_hit	NO	NO	YES	NO	NO	NO	1
ENSG00000016602	ENSG00000016602.2_M2	CLCA4	protein_coding	chr1	86993677	86994023	+	reciprocal_best_hit	NO	NO	NO	YES	NO	NO	0.994169096209913
ENSG00000016602	ENSE00000776092	CLCA4	protein_coding	chr1	86995616	86995832	+	reciprocal_best_hit	NO	NO	NO	NO	NO	NO	0.990740740740741
ENSG00000016602	ENSE00000776093	CLCA4	protein_coding	chr1	86996408	86996676	+	reciprocal_best_hit	NO	NO	NO	NO	NO	NO	0.992537313432836
ENSG00000016602	ENSE00000776094	CLCA4	protein_coding	chr1	86998976	86999147	+	reciprocal_best_hit	NO	NO	NO	NO	NO	NO	0.976608187134503
ENSG00000016602	ENSE00000776095	CLCA4	protein_coding	chr1	87000429	87000663	+	reciprocal_best_hit	NO	NO	NO	NO	NO	NO	1
ENSG00000153923	ENSG00000153923.1_M2	CLCA3P	transcribed_unprocessed_pseudogene	chr1	87050075	87050255	+	reciprocal_best_hit	NO	NO	NO	YES	NO	NO	0.994444444444444
ENSG00000153923	ENSE00001161221	CLCA3P	transcribed_unprocessed_pseudogene	chr1	87051404	87051545	+	reciprocal_best_hit	NO	NO	NO	NO	NO	NO	0.99290780141844
ENSG00000153923	ENSE00001161214	CLCA3P	transcribed_unprocessed_pseudogene	chr1	87051760	87051908	+	reciprocal_best_hit	NO	NO	NO	NO	NO	NO	0.993243243243243
ENSG00000153923	ENSE00001161209	CLCA3P	transcribed_unprocessed_pseudogene	chr1	87052608	87052717	+	reciprocal_best_hit	NO	NO	NO	NO	NO	NO	0.972477064220184
ENSG00000153923	ENSE00001161204	CLCA3P	transcribed_unprocessed_pseudogene	chr1	87054663	87054841	+	reciprocal_best_hit	NO	NO	NO	NO	NO	NO	0.98876404494382
ENSG00000153923	ENSE00001143420	CLCA3P	transcribed_unprocessed_pseudogene	chr1	87058357	87058582	+	reciprocal_best_hit	NO	NO	NO	NO	NO	NO	0.991111111111111
ENSG00000153923	ENSE00002417456	CLCA3P	transcribed_unprocessed_pseudogene	chr1	87059678	87059903	+	reciprocal_best_hit	NO	NO	NO	NO	NO	NO	0.991111111111111
ENSG00000153923	ENSE00002428356	CLCA3P	transcribed_unprocessed_pseudogene	chr1	87061773	87061951	+	reciprocal_best_hit	NO	NO	NO	NO	NO	NO	0.99438202247191
ENSG00000153923	ENSE00002406464	CLCA3P	transcribed_unprocessed_pseudogene	chr1	87062944	87063004	+	reciprocal_best_hit	NO	NO	NO	NO	NO	NO	1
ENSG00000153923	ENSE00002332979	CLCA3P	transcribed_unprocessed_pseudogene	chr1	87063098	87063199	+	reciprocal_best_hit	NO	NO	NO	NO	NO	NO	0.99009900990099
ENSG00000153923	ENSE00002402579_F1	CLCA3P	transcribed_unprocessed_pseudogene	chr1	87063556	87063713	+	reciprocal_best_hit	NO	NO	YES	NO	NO	NO	0.993630573248408
ENSG00000236915	ENSE00001698261_F1	RP4-651E10.4	antisense	chr1	87063780	87063824	-	reciprocal_best_hit	NO	NO	YES	NO	NO	NO	0.98
ENSG00000153923	ENSE00002351323	CLCA3P	transcribed_unprocessed_pseudogene	chr1	87064073	87064344	+	reciprocal_best_hit	NO	NO	NO	NO	NO	NO	0.988929889298893
ENSG00000153923	ENSE00002380423	CLCA3P	transcribed_unprocessed_pseudogene	chr1	87064902	87065067	+	reciprocal_best_hit	NO	NO	NO	NO	NO	NO	0.987878787878788
ENSG00000153923	ENSE00002327914_F1	CLCA3P	transcribed_unprocessed_pseudogene	chr1	87065924	87066005	+	reciprocal_best_hit	NO	NO	YES	NO	NO	NO	0.975609756097561
ENSG00000153923	ENSE00002327914_F2	CLCA3P	transcribed_unprocessed_pseudogene	chr1	87066148	87066164	+	reciprocal_best_hit	NO	NO	YES	NO	NO	NO	1
ENSG00000153923	ENSE00001738864	CLCA3P	transcribed_unprocessed_pseudogene	chr1	87067413	87067435	+	reciprocal_best_hit	NO	NO	NO	NO	NO	NO	1
ENSG00000153923	ENSG00000153923.2_M2	CLCA3P	transcribed_unprocessed_pseudogene	chr1	87070169	87071139	+	reciprocal_best_hit	NO	NO	NO	YES	NO	NO	0.987628865979381
ENSG00000261737	ENSE00002585978	RP4-612B15.3	antisense	chr1	87122258	87123219	-	reciprocal_best_hit	NO	NO	NO	NO	NO	NO	0.987513007284079
ENSG00000097033	ENSG00000097033.1_M3	SH3GLB1	protein_coding	chr1	87123326	87123728	+	reciprocal_best_hit	NO	NO	NO	YES	NO	NO	0.992537313432836
ENSG00000097033	ENSE00000776117	SH3GLB1	protein_coding	chr1	87134545	87134687	+	reciprocal_best_hit	NO	NO	NO	NO	NO	NO	1
ENSG00000097033	ENSE00003505128	SH3GLB1	protein_coding	chr1	87138362	87138491	+	reciprocal_best_hit	NO	NO	NO	NO	NO	NO	1
ENSG00000097033	ENSE00000776119	SH3GLB1	protein_coding	chr1	87141385	87141519	+	reciprocal_best_hit	NO	NO	NO	NO	NO	NO	1
ENSG00000097033	ENSE00000776120	SH3GLB1	protein_coding	chr1	87143155	87143248	+	reciprocal_best_hit	NO	NO	NO	NO	NO	NO	1
ENSG00000097033	ENSG00000097033.1_M2	SH3GLB1	protein_coding	chr1	87147253	87147340	+	reciprocal_best_hit	NO	NO	NO	YES	NO	NO	1
ENSG00000097033	ENSE00001013171	SH3GLB1	protein_coding	chr1	87148941	87148965	+	reciprocal_best_hit	NO	NO	NO	NO	NO	NO	1
ENSG00000097033	ENSG00000097033.2_M2	SH3GLB1	protein_coding	chr1	87153086	87153536	+	reciprocal_best_hit	NO	NO	NO	YES	NO	NO	0.993303571428571
ENSG00000097033	ENSE00003466339	SH3GLB1	protein_coding	chr1	87153923	87154024	+	reciprocal_best_hit	NO	NO	NO	NO	NO	NO	0.99009900990099
ENSG00000097033	ENSE00003326584	SH3GLB1	protein_coding	chr1	87161078	87161307	+	reciprocal_best_hit	NO	NO	NO	NO	NO	NO	0.995633187772926
ENSG00000097033	ENSG00000097033.2_M3	SH3GLB1	protein_coding	chr1	87161998	87167060	+	reciprocal_best_hit	NO	NO	NO	YES	NO	NO	0.990705952145541
ENSG00000183291	ENSG00000183291.1_M6	SELENOF	protein_coding	chr1	87282624	87283781	-	reciprocal_best_hit	NO	NO	NO	YES	NO	NO	0.987080103359173
ENSG00000183291	ENSG00000183291.1_M2	SELENOF	protein_coding	chr1	87288235	87288285	-	reciprocal_best_hit	NO	NO	NO	YES	NO	NO	1
ENSG00000183291	ENSG00000183291.1_M3	SELENOF	protein_coding	chr1	87300791	87300855	-	reciprocal_best_hit	NO	NO	NO	YES	NO	NO	1
ENSG00000183291	ENSE00003469383	SELENOF	protein_coding	chr1	87307234	87307275	-	reciprocal_best_hit	NO	NO	NO	NO	NO	NO	1
ENSG00000183291	ENSG00000183291.2_M2	SELENOF	protein_coding	chr1	87321419	87321587	-	reciprocal_best_hit	NO	NO	NO	YES	NO	NO	0.994047619047619
ENSG00000183291	ENSG00000183291.2_M6	SELENOF	protein_coding	chr1	87331943	87332562	-	reciprocal_best_hit	NO	NO	NO	YES	NO	NO	0.987075928917609
ENSG00000153936	ENSG00000153936.1_M2	HS2ST1	protein_coding	chr1	87332786	87333298	+	reciprocal_best_hit	NO	NO	NO	YES	NO	NO	0.98635477582846
ENSG00000267734	ENSE00002840833	RP4-604K5.3	antisense	chr1	87350369	87350631	-	reciprocal_best_hit	NO	NO	NO	NO	NO	NO	0.984962406015038
ENSG00000267734	ENSE00002769510	RP4-604K5.3	antisense	chr1	87352582	87353053	-	reciprocal_best_hit	NO	NO	NO	NO	NO	NO	0.966666666666667
ENSG00000267561	ENSE00001452993	RP5-1052I5.2	protein_coding	chr1	87411144	87411263	+	reciprocal_best_hit	NO	NO	NO	NO	NO	NO	0.983193277310924
ENSG00000235251	ENSE00001700654	RP11-384B12.2	processed_pseudogene	chr1	87463215	87464154	-	reciprocal_best_hit	NO	NO	NO	NO	NO	NO	0.993596584845251
ENSG00000225568	ENSE00001692592	RP11-384B12.3	processed_pseudogene	chr1	87464157	87464983	+	reciprocal_best_hit	NO	NO	NO	NO	NO	NO	0.98910411622276
ENSG00000153936	ENSE00003472687	HS2ST1	protein_coding	chr1	87493340	87493579	+	reciprocal_best_hit	NO	NO	NO	NO	NO	NO	0.99581589958159
ENSG00000153936	ENSE00003639239	HS2ST1	protein_coding	chr1	87504641	87504727	+	reciprocal_best_hit	NO	NO	NO	NO	NO	NO	1
ENSG00000153936	ENSG00000153936.2_M2	HS2ST1	protein_coding	chr1	87512992	87513131	+	reciprocal_best_hit	NO	NO	NO	YES	NO	NO	1
ENSG00000153936	ENSG00000153936.3_M2	HS2ST1	protein_coding	chr1	87518281	87518888	+	reciprocal_best_hit	NO	NO	NO	YES	NO	NO	0.975328947368421
ENSG00000153936	ENSE00003528348	HS2ST1	protein_coding	chr1	87523922	87524080	+	reciprocal_best_hit	NO	NO	NO	NO	NO	NO	1
ENSG00000153936	ENSE00001452994	HS2ST1	protein_coding	chr1	87524957	87530489	+	reciprocal_best_hit	NO	NO	NO	NO	NO	NO	0.990956773376741
ENSG00000267272	ENSG00000267272.1_M4	LINC01140	lincRNA	chr1	87550147	87550377	+	reciprocal_best_hit	NO	NO	NO	YES	NO	NO	1
ENSG00000267272	ENSG00000267272.1_M15	LINC01140	lincRNA	chr1	87552338	87557070	+	reciprocal_best_hit	NO	NO	NO	YES	NO	NO	0.989183457051962
ENSG00000267272	ENSE00002973483	LINC01140	lincRNA	chr1	87582430	87582546	+	reciprocal_best_hit	NO	NO	NO	NO	NO	NO	0.991379310344828
ENSG00000267272	ENSE00001950295	LINC01140	lincRNA	chr1	87585798	87586393	+	reciprocal_best_hit	NO	NO	NO	NO	NO	NO	0.998313659359191
ENSG00000267561	ENSE00002750422_F1	RP5-1052I5.2	protein_coding	chr1	87589605	87589611	+	reciprocal_best_hit	NO	NO	YES	NO	NO	NO	1
ENSG00000284240	ENSG00000284240.1_M2	RP5-1043L3.1	lincRNA	chr1	87632599	87632735	+	reciprocal_best_hit	NO	NO	NO	YES	NO	NO	0.992647058823529
ENSG00000284240	ENSE00003805031	RP5-1043L3.1	lincRNA	chr1	87636860	87636928	+	reciprocal_best_hit	NO	NO	NO	NO	NO	NO	0.970588235294118
ENSG00000284240	ENSE00003803690	RP5-1043L3.1	lincRNA	chr1	87640120	87640282	+	reciprocal_best_hit	NO	NO	NO	NO	NO	NO	0.987654320987654
ENSG00000284240	ENSE00003804028	RP5-1043L3.1	lincRNA	chr1	87641034	87641087	+	reciprocal_best_hit	NO	NO	NO	NO	NO	NO	1
ENSG00000284240	ENSE00003808905	RP5-1043L3.1	lincRNA	chr1	87646954	87647074	+	reciprocal_best_hit	NO	NO	NO	NO	NO	NO	0.975
ENSG00000284240	ENSE00003809597	RP5-1043L3.1	lincRNA	chr1	87663546	87663569	+	reciprocal_best_hit	NO	NO	NO	NO	NO	NO	0.980392156862745
ENSG00000284240	ENSE00003803867	RP5-1043L3.1	lincRNA	chr1	87670447	87671286	+	reciprocal_best_hit	NO	NO	NO	NO	NO	NO	0.984356197352587
ENSG00000284240	ENSG00000284240.2_M2	RP5-1043L3.1	lincRNA	chr1	87681200	87684727	+	reciprocal_best_hit	NO	NO	NO	YES	NO	NO	0.989247311827957
ENSG00000143013	ENSG00000143013.1_M2	LMO4	protein_coding	chr1	87748074	87748886	+	reciprocal_best_hit	NO	NO	NO	YES	NO	NO	0.990990990990991
ENSG00000143013	ENSE00001936334	LMO4	protein_coding	chr1	87750847	87750930	+	reciprocal_best_hit	NO	NO	NO	NO	NO	NO	1
ENSG00000143013	ENSG00000143013.1_M3	LMO4	protein_coding	chr1	87751289	87751873	+	reciprocal_best_hit	NO	NO	NO	YES	NO	NO	0.998287671232877
ENSG00000143013	ENSE00003503410	LMO4	protein_coding	chr1	87759194	87759291	+	reciprocal_best_hit	NO	NO	NO	NO	NO	NO	1
ENSG00000143013	ENSE00003474368	LMO4	protein_coding	chr1	87759705	87759861	+	reciprocal_best_hit	NO	NO	NO	NO	NO	NO	1
ENSG00000143013	ENSG00000143013.2_M3	LMO4	protein_coding	chr1	87764450	87768594	+	reciprocal_best_hit	NO	NO	NO	YES	NO	NO	0.988636363636364
ENSG00000227290	ENSE00001726170	LINC01364	lincRNA	chr1	87773190	87773534	-	reciprocal_best_hit	NO	NO	NO	NO	NO	NO	0.988372093023256
ENSG00000227290	ENSE00001793610	LINC01364	lincRNA	chr1	87774541	87774896	-	reciprocal_best_hit	NO	NO	NO	NO	NO	NO	0.988732394366197
ENSG00000227290	ENSE00001730022	LINC01364	lincRNA	chr1	87777271	87777374	-	reciprocal_best_hit	NO	NO	NO	NO	NO	NO	0.990291262135922
ENSG00000227290	ENSE00001801082	LINC01364	lincRNA	chr1	87791256	87791343	-	reciprocal_best_hit	NO	NO	NO	NO	NO	NO	0.988505747126437
ENSG00000199318	ENSE00001437211	RNA5SP52	rRNA	chr1	87871680	87871814	-	reciprocal_best_hit	NO	NO	NO	NO	NO	NO	1
ENSG00000279778	ENSE00003759782	RP11-60A14.1	TEC	chr1	88271113	88274193	-	reciprocal_best_hit	NO	NO	NO	NO	NO	NO	0.983155166828636
ENSG00000224235	ENSE00001782737	LINC01773	lincRNA	chr1	88366607	88366940	-	reciprocal_best_hit	NO	NO	NO	NO	NO	NO	0.981981981981982
ENSG00000224235	ENSE00001605077	LINC01773	lincRNA	chr1	88370596	88370777	-	reciprocal_best_hit	NO	NO	NO	NO	NO	NO	0.988826815642458
ENSG00000224235	ENSE00001623200	LINC01773	lincRNA	chr1	88372139	88372414	-	reciprocal_best_hit	NO	NO	NO	NO	NO	NO	0.992727272727273
ENSG00000270507	ENSE00003507915	CTA-21C21.1	processed_pseudogene	chr1	88778839	88778989	+	reciprocal_best_hit	NO	NO	NO	NO	NO	NO	1
ENSG00000239504	ENSE00001878072	RN7SL583P	misc_RNA	chr1	88941771	88942058	-	reciprocal_best_hit	NO	NO	NO	NO	NO	NO	0.989547038327526
ENSG00000230053	ENSE00001516526	RP11-76N22.1	processed_pseudogene	chr1	88974434	88974802	-	reciprocal_best_hit	NO	NO	NO	NO	NO	NO	0.983695652173913
ENSG00000274321	ENSE00003737518	uc_338	misc_RNA	chr1	88996068	88996239	+	reciprocal_best_hit	NO	NO	NO	NO	NO	NO	0.964912280701754
ENSG00000237505	ENSG00000237505.1_M2	PKN2-AS1	antisense	chr1	89013580	89016702	-	reciprocal_best_hit	NO	NO	NO	YES	NO	NO	0.985382904353352
ENSG00000237505	ENSE00001619618	PKN2-AS1	antisense	chr1	89032951	89033096	-	reciprocal_best_hit	NO	NO	NO	NO	NO	NO	0.993103448275862
ENSG00000237505	ENSE00001662112	PKN2-AS1	antisense	chr1	89046009	89046218	-	reciprocal_best_hit	NO	NO	NO	NO	NO	NO	0.990430622009569
ENSG00000237505	ENSE00001654122	PKN2-AS1	antisense	chr1	89046832	89046883	-	reciprocal_best_hit	NO	NO	NO	NO	NO	NO	0.980392156862745
ENSG00000237959	ENSE00001672842	RPL36AP10	processed_pseudogene	chr1	89053900	89054222	+	reciprocal_best_hit	NO	NO	NO	NO	NO	NO	0.996894409937888
ENSG00000065243	ENSG00000065243.1_M2	PKN2	protein_coding	chr1	89164765	89165171	+	reciprocal_best_hit	NO	NO	NO	YES	NO	NO	0.995085995085995
ENSG00000237505	ENSE00001681879	PKN2-AS1	antisense	chr1	89165689	89165730	-	reciprocal_best_hit	NO	NO	NO	NO	NO	NO	0.980392156862745
ENSG00000065243	ENSE00001707510	PKN2	protein_coding	chr1	89221505	89221806	+	reciprocal_best_hit	NO	NO	NO	NO	NO	NO	1
ENSG00000065243	ENSE00003657696	PKN2	protein_coding	chr1	89241133	89241288	+	reciprocal_best_hit	NO	NO	NO	NO	NO	NO	0.993548387096774
ENSG00000065243	ENSE00001673758	PKN2	protein_coding	chr1	89251287	89251405	+	reciprocal_best_hit	NO	NO	NO	NO	NO	NO	1
ENSG00000065243	ENSG00000065243.2_M2	PKN2	protein_coding	chr1	89252051	89252197	+	reciprocal_best_hit	NO	NO	NO	YES	NO	NO	1
ENSG00000065243	ENSE00000464350	PKN2	protein_coding	chr1	89252293	89252510	+	reciprocal_best_hit	NO	NO	NO	NO	NO	NO	0.995391705069124
ENSG00000065243	ENSE00000776277	PKN2	protein_coding	chr1	89265243	89265429	+	reciprocal_best_hit	NO	NO	NO	NO	NO	NO	1
ENSG00000065243	ENSE00000776278	PKN2	protein_coding	chr1	89266708	89266818	+	reciprocal_best_hit	NO	NO	NO	NO	NO	NO	1
ENSG00000065243	ENSE00001274666	PKN2	protein_coding	chr1	89285001	89285145	+	reciprocal_best_hit	NO	NO	NO	NO	NO	NO	1
ENSG00000065243	ENSG00000065243.3_M2	PKN2	protein_coding	chr1	89285456	89285532	+	reciprocal_best_hit	NO	NO	NO	YES	NO	NO	1
ENSG00000065243	ENSG00000065243.1_M3	PKN2	protein_coding	chr1	89286115	89286887	+	reciprocal_best_hit	NO	NO	NO	YES	NO	NO	0.993523316062176
ENSG00000065243	ENSE00001803024	PKN2	protein_coding	chr1	89287931	89288062	+	reciprocal_best_hit	NO	NO	NO	NO	NO	NO	0.99236641221374
ENSG00000065243	ENSE00001592041	PKN2	protein_coding	chr1	89288147	89288223	+	reciprocal_best_hit	NO	NO	NO	NO	NO	NO	1
ENSG00000065243	ENSE00001675560	PKN2	protein_coding	chr1	89288302	89288394	+	reciprocal_best_hit	NO	NO	NO	NO	NO	NO	0.989130434782609
ENSG00000065243	ENSE00001705588	PKN2	protein_coding	chr1	89294175	89294352	+	reciprocal_best_hit	NO	NO	NO	NO	NO	NO	1
ENSG00000065243	ENSE00001789306	PKN2	protein_coding	chr1	89302530	89302593	+	reciprocal_best_hit	NO	NO	NO	NO	NO	NO	1
ENSG00000065243	ENSG00000065243.4_M2	PKN2	protein_coding	chr1	89304894	89304971	+	reciprocal_best_hit	NO	NO	NO	YES	NO	NO	1
ENSG00000065243	ENSE00001713357	PKN2	protein_coding	chr1	89309072	89309215	+	reciprocal_best_hit	NO	NO	NO	NO	NO	NO	1
ENSG00000065243	ENSE00001635490_F1	PKN2	protein_coding	chr1	89309601	89309693	+	reciprocal_best_hit	NO	NO	YES	NO	NO	NO	0.989130434782609
ENSG00000065243	ENSE00001700083	PKN2	protein_coding	chr1	89313327	89313435	+	reciprocal_best_hit	NO	NO	NO	NO	NO	NO	1
ENSG00000065243	ENSG00000065243.5_M2	PKN2	protein_coding	chr1	89313512	89313741	+	reciprocal_best_hit	NO	NO	NO	YES	NO	NO	1
ENSG00000065243	ENSG00000065243.2_M3	PKN2	protein_coding	chr1	89313828	89316843	+	reciprocal_best_hit	NO	NO	NO	YES	NO	NO	0.995350381932913
ENSG00000137947	ENSG00000137947.1_M2	GTF2B	protein_coding	chr1	89333495	89333910	-	reciprocal_best_hit	NO	NO	NO	YES	NO	NO	0.997590361445783
ENSG00000137947	ENSG00000137947.1_M4	GTF2B	protein_coding	chr1	89337738	89338020	-	reciprocal_best_hit	NO	NO	NO	YES	NO	NO	0.98936170212766
ENSG00000137947	ENSE00001901324	GTF2B	protein_coding	chr1	89339216	89339323	-	reciprocal_best_hit	NO	NO	NO	NO	NO	NO	1
ENSG00000137947	ENSE00003596626	GTF2B	protein_coding	chr1	89340427	89340557	-	reciprocal_best_hit	NO	NO	NO	NO	NO	NO	0.984615384615385
ENSG00000137947	ENSG00000137947.2_M2	GTF2B	protein_coding	chr1	89340601	89340832	-	reciprocal_best_hit	NO	NO	NO	YES	NO	NO	1
ENSG00000137947	ENSG00000137947.1_M3	GTF2B	protein_coding	chr1	89344548	89344682	-	reciprocal_best_hit	NO	NO	NO	YES	NO	NO	1
ENSG00000137947	ENSG00000137947.3_M2	GTF2B	protein_coding	chr1	89367511	89367618	-	reciprocal_best_hit	NO	NO	NO	YES	NO	NO	0.981308411214953
ENSG00000137947	ENSE00001856716	GTF2B	protein_coding	chr1	89367942	89368299	-	reciprocal_best_hit	NO	NO	NO	NO	NO	NO	0.988795518207283
ENSG00000137947	ENSG00000137947.1_M6	GTF2B	protein_coding	chr1	89371742	89372204	-	reciprocal_best_hit	NO	NO	NO	YES	NO	NO	0.991341991341991
ENSG00000235308	ENSE00001671633	RP11-82K18.2	processed_pseudogene	chr1	89403775	89404250	+	reciprocal_best_hit	NO	NO	NO	NO	NO	NO	0.989473684210526
ENSG00000137944	ENSG00000137944.1_M2	KYAT3	protein_coding	chr1	89416142	89416615	-	reciprocal_best_hit	NO	NO	NO	YES	NO	NO	0.993657505285412
ENSG00000137944	ENSE00003558042	KYAT3	protein_coding	chr1	89423392	89423479	-	reciprocal_best_hit	NO	NO	NO	NO	NO	NO	1
ENSG00000137944	ENSE00003500054	KYAT3	protein_coding	chr1	89423737	89423811	-	reciprocal_best_hit	NO	NO	NO	NO	NO	NO	1
ENSG00000137944	ENSE00003461621	KYAT3	protein_coding	chr1	89429486	89429673	-	reciprocal_best_hit	NO	NO	NO	NO	NO	NO	0.994652406417112
ENSG00000137944	ENSE00003470546	KYAT3	protein_coding	chr1	89433457	89433547	-	reciprocal_best_hit	NO	NO	NO	NO	NO	NO	1
ENSG00000137944	ENSE00003545369	KYAT3	protein_coding	chr1	89435551	89435628	-	reciprocal_best_hit	NO	NO	NO	NO	NO	NO	1
ENSG00000137944	ENSE00003591522	KYAT3	protein_coding	chr1	89441563	89441684	-	reciprocal_best_hit	NO	NO	NO	NO	NO	NO	0.983471074380165
ENSG00000137944	ENSE00003621312	KYAT3	protein_coding	chr1	89441777	89441903	-	reciprocal_best_hit	NO	NO	NO	NO	NO	NO	1
ENSG00000137944	ENSE00003637394	KYAT3	protein_coding	chr1	89442454	89442541	-	reciprocal_best_hit	NO	NO	NO	NO	NO	NO	1
ENSG00000137944	ENSE00003459702	KYAT3	protein_coding	chr1	89444956	89445113	-	reciprocal_best_hit	NO	NO	NO	NO	NO	NO	0.987261146496815
ENSG00000137944	ENSE00003515089	KYAT3	protein_coding	chr1	89445229	89445379	-	reciprocal_best_hit	NO	NO	NO	NO	NO	NO	0.993333333333333
ENSG00000137944	ENSE00003630931	KYAT3	protein_coding	chr1	89449077	89449222	-	reciprocal_best_hit	NO	NO	NO	NO	NO	NO	0.986206896551724
ENSG00000137944	ENSE00003546885	KYAT3	protein_coding	chr1	89449815	89449874	-	reciprocal_best_hit	NO	NO	NO	NO	NO	NO	1
ENSG00000137944	ENSE00001906335	KYAT3	protein_coding	chr1	89476095	89476199	-	reciprocal_best_hit	NO	NO	NO	NO	NO	NO	0.980769230769231
ENSG00000213516	ENSE00002250925_F1	RBMXL1	protein_coding	chr1	89480809	89480816	-	reciprocal_best_hit	NO	NO	YES	NO	NO	NO	1
ENSG00000117226	ENSG00000117226.1_M5	GBP3	protein_coding	chr1	89493529	89494716	-	reciprocal_best_hit	NO	NO	NO	YES	NO	NO	0.990732940185341
ENSG00000117226	ENSG00000117226.1_M3	GBP3	protein_coding	chr1	89495704	89496001	-	reciprocal_best_hit	NO	NO	NO	YES	NO	NO	0.986531986531986
ENSG00000117226	ENSE00003489188	GBP3	protein_coding	chr1	89496225	89496328	-	reciprocal_best_hit	YES	NO	NO	NO	NO	NO	1
ENSG00000117226	ENSG00000117226.1_M2	GBP3	protein_coding	chr1	89498578	89498859	-	reciprocal_best_hit	YES	NO	NO	YES	NO	NO	0.98932384341637
ENSG00000117226	ENSG00000117226.2_M5	GBP3	protein_coding	chr1	89500014	89501108	-	reciprocal_best_hit	NO	NO	NO	YES	NO	NO	0.989954337899543
ENSG00000117226	ENSG00000117226.2_M3	GBP3	protein_coding	chr1	89502115	89502243	-	reciprocal_best_hit	NO	NO	NO	YES	NO	NO	0.9921875
ENSG00000202385	ENSE00001440278_F1	Y_RNA	misc_RNA	chr1	89507077	89507131	-	reciprocal_best_hit	NO	NO	YES	NO	NO	NO	0.981481481481482
ENSG00000117226	ENSG00000117226.3_M3	GBP3	protein_coding	chr1	89507197	89507575	-	reciprocal_best_hit	NO	NO	NO	YES	NO	NO	0.986772486772487
ENSG00000117226	ENSG00000117226.1_M9	GBP3	protein_coding	chr1	89509493	89509703	-	reciprocal_best_hit	NO	NO	NO	YES	NO	NO	0.995260663507109
ENSG00000117228	ENSG00000117228.1_M4	GBP1	protein_coding	chr1	89539105	89540255	-	reciprocal_best_hit	YES	NO	NO	YES	NO	NO	0.982608695652174
ENSG00000117228	ENSG00000117228.1_M5	GBP1	protein_coding	chr1	89541469	89542163	-	reciprocal_best_hit	YES	NO	NO	YES	NO	NO	0.987068965517241
ENSG00000117228	ENSG00000117228.1_M3	GBP1	protein_coding	chr1	89542354	89543014	-	reciprocal_best_hit	YES	NO	NO	YES	NO	NO	0.983333333333333
ENSG00000117228	ENSG00000117228.1_M2	GBP1	protein_coding	chr1	89543638	89543919	-	reciprocal_best_hit	YES	NO	NO	YES	NO	NO	0.98576512455516
ENSG00000117228	ENSE00001753781	GBP1	protein_coding	chr1	89544777	89545020	-	reciprocal_best_hit	YES	NO	NO	NO	NO	NO	0.995884773662551
ENSG00000117228	ENSG00000117228.2_M5	GBP1	protein_coding	chr1	89545126	89546206	-	reciprocal_best_hit	NO	NO	NO	YES	NO	NO	0.985267034990792
ENSG00000117228	ENSG00000117228.2_M2	GBP1	protein_coding	chr1	89546973	89547101	-	reciprocal_best_hit	YES	NO	NO	YES	NO	NO	1
ENSG00000117228	ENSG00000117228.3_M2	GBP1	protein_coding	chr1	89549488	89550035	-	reciprocal_best_hit	YES	NO	NO	YES	NO	NO	0.989031078610603
ENSG00000162645	ENSE00001831534	GBP2	protein_coding	chr1	89592013	89592936	-	reciprocal_best_hit	NO	NO	NO	NO	NO	NO	0.993485342019544
ENSG00000162645	ENSG00000162645.1_M3	GBP2	protein_coding	chr1	89593877	89594169	-	reciprocal_best_hit	NO	NO	NO	YES	NO	NO	0.993150684931507
ENSG00000162645	ENSE00003591113	GBP2	protein_coding	chr1	89595553	89595747	-	reciprocal_best_hit	NO	NO	NO	NO	NO	NO	0.994845360824742
ENSG00000162645	ENSG00000162645.1_M2	GBP2	protein_coding	chr1	89596040	89596143	-	reciprocal_best_hit	NO	NO	NO	YES	NO	NO	1
ENSG00000162645	ENSE00003545795	GBP2	protein_coding	chr1	89598349	89598562	-	reciprocal_best_hit	NO	NO	NO	NO	NO	NO	0.995305164319249
ENSG00000162645	ENSE00001868142	GBP2	protein_coding	chr1	89598819	89598928	-	reciprocal_best_hit	NO	NO	NO	NO	NO	NO	0.990825688073395
ENSG00000162645	ENSE00003655140	GBP2	protein_coding	chr1	89599893	89600174	-	reciprocal_best_hit	YES	NO	NO	NO	NO	NO	0.99644128113879
ENSG00000162645	ENSE00003536577	GBP2	protein_coding	chr1	89602972	89603215	-	reciprocal_best_hit	NO	NO	NO	NO	NO	NO	0.991769547325103
ENSG00000162645	ENSG00000162645.2_M3	GBP2	protein_coding	chr1	89603557	89606275	-	reciprocal_best_hit	NO	NO	NO	YES	NO	NO	0.990781710914454
ENSG00000162645	ENSE00001739258	GBP2	protein_coding	chr1	89607129	89607257	-	reciprocal_best_hit	NO	NO	NO	NO	NO	NO	1
ENSG00000162645	ENSE00002151490	GBP2	protein_coding	chr1	89607766	89607973	-	reciprocal_best_hit	NO	NO	NO	NO	NO	NO	0.995169082125604
ENSG00000162645	ENSG00000162645.2_M2	GBP2	protein_coding	chr1	89611864	89612116	-	reciprocal_best_hit	NO	NO	NO	YES	NO	NO	0.988095238095238
ENSG00000213512	ENSE00001242533	GBP7	protein_coding	chr1	89617905	89618559	-	reciprocal_best_hit	NO	NO	NO	NO	NO	NO	0.986217457886677
ENSG00000213512	ENSE00001067269	GBP7	protein_coding	chr1	89619413	89619607	-	reciprocal_best_hit	NO	NO	NO	NO	NO	NO	0.989690721649485
ENSG00000213512	ENSE00001770189	GBP7	protein_coding	chr1	89627691	89627794	-	reciprocal_best_hit	YES	NO	NO	NO	NO	NO	1
ENSG00000213512	ENSE00001607708_F1	GBP7	protein_coding	chr1	89636578	89636697	-	reciprocal_best_hit	NO	NO	YES	NO	NO	NO	0.983193277310924
ENSG00000213512	ENSE00001648770	GBP7	protein_coding	chr1	89638391	89638588	-	reciprocal_best_hit	YES	NO	NO	NO	NO	NO	1
ENSG00000213512	ENSE00001778013	GBP7	protein_coding	chr1	89638791	89638901	-	reciprocal_best_hit	YES	NO	NO	NO	NO	NO	1
ENSG00000213512	ENSE00001671363	GBP7	protein_coding	chr1	89650814	89650942	-	reciprocal_best_hit	NO	NO	NO	NO	NO	NO	1
ENSG00000213512	ENSE00001422103	GBP7	protein_coding	chr1	89662002	89662122	-	reciprocal_best_hit	NO	NO	NO	NO	NO	NO	1
ENSG00000162654	ENSE00003549660	GBP4	protein_coding	chr1	89672126	89672320	-	reciprocal_best_hit	NO	NO	NO	NO	NO	NO	1
ENSG00000162654	ENSE00001749172	GBP4	protein_coding	chr1	89672791	89672894	-	reciprocal_best_hit	YES	NO	NO	NO	NO	NO	1
ENSG00000162654	ENSE00001787862	GBP4	protein_coding	chr1	89674351	89674564	-	reciprocal_best_hit	NO	NO	NO	NO	NO	NO	0.995305164319249
ENSG00000162654	ENSE00001655812	GBP4	protein_coding	chr1	89675796	89676077	-	reciprocal_best_hit	NO	NO	NO	NO	NO	NO	1
ENSG00000162654	ENSE00001685792	GBP4	protein_coding	chr1	89677019	89677265	-	reciprocal_best_hit	NO	NO	NO	NO	NO	NO	0.991869918699187
ENSG00000162654	ENSE00001789723	GBP4	protein_coding	chr1	89678664	89678861	-	reciprocal_best_hit	YES	NO	NO	NO	NO	NO	0.984771573604061
ENSG00000162654	ENSE00001695644	GBP4	protein_coding	chr1	89681064	89681192	-	reciprocal_best_hit	YES	NO	NO	NO	NO	NO	0.9765625
ENSG00000162654	ENSE00001067347	GBP4	protein_coding	chr1	89682883	89683078	-	reciprocal_best_hit	NO	NO	NO	NO	NO	NO	0.994871794871795
ENSG00000162654	ENSE00001452774	GBP4	protein_coding	chr1	89684557	89684695	-	reciprocal_best_hit	NO	NO	NO	NO	NO	NO	1
ENSG00000154451	ENSE00001951429_F1	GBP5	protein_coding	chr1	89744694	89746326	-	reciprocal_best_hit	NO	NO	YES	NO	NO	NO	0.990808823529412
ENSG00000154451	ENSG00000154451.1_M3	GBP5	protein_coding	chr1	89746493	89746562	-	reciprocal_best_hit	NO	NO	NO	YES	NO	NO	1
ENSG00000154451	ENSG00000154451.1_M6	GBP5	protein_coding	chr1	89747812	89749689	-	reciprocal_best_hit	NO	NO	NO	YES	NO	NO	0.988279168886521
ENSG00000154451	ENSE00003494729	GBP5	protein_coding	chr1	89750429	89750710	-	reciprocal_best_hit	NO	NO	NO	NO	NO	NO	0.99644128113879
ENSG00000154451	ENSG00000154451.1_M2	GBP5	protein_coding	chr1	89752082	89752325	-	reciprocal_best_hit	NO	NO	NO	YES	NO	NO	1
ENSG00000154451	ENSE00001067215	GBP5	protein_coding	chr1	89752690	89752887	-	reciprocal_best_hit	NO	NO	NO	NO	NO	NO	1
ENSG00000154451	ENSG00000154451.2_M2	GBP5	protein_coding	chr1	89753150	89753260	-	reciprocal_best_hit	NO	NO	NO	YES	NO	NO	1
ENSG00000154451	ENSE00003537645	GBP5	protein_coding	chr1	89754463	89754591	-	reciprocal_best_hit	NO	NO	NO	NO	NO	NO	1
ENSG00000154451	ENSG00000154451.3_M2	GBP5	protein_coding	chr1	89755100	89755332	-	reciprocal_best_hit	NO	NO	NO	YES	NO	NO	0.995689655172414
ENSG00000154451	ENSG00000154451.4_M2	GBP5	protein_coding	chr1	89755490	89758543	-	reciprocal_best_hit	NO	NO	NO	YES	NO	NO	0.992131147540984
ENSG00000238081	ENSE00001724643	RP4-620F22.3	processed_pseudogene	chr1	89775423	89776080	-	reciprocal_best_hit	NO	NO	NO	NO	NO	NO	0.98036253776435
ENSG00000183347	ENSE00001334270	GBP6	protein_coding	chr1	89817465	89817535	+	reciprocal_best_hit	YES	NO	NO	NO	NO	NO	0.985714285714286
ENSG00000183347	ENSE00001452763	GBP6	protein_coding	chr1	89821928	89822141	+	reciprocal_best_hit	NO	NO	NO	NO	NO	NO	0.995305164319249
ENSG00000183347	ENSE00001804822	GBP6	protein_coding	chr1	89822945	89823073	+	reciprocal_best_hit	YES	NO	NO	NO	NO	NO	0.9921875
ENSG00000183347	ENSE00001312123	GBP6	protein_coding	chr1	89831813	89832010	+	reciprocal_best_hit	NO	NO	NO	NO	NO	NO	0.99492385786802
ENSG00000183347	ENSE00001295636	GBP6	protein_coding	chr1	89833779	89834025	+	reciprocal_best_hit	NO	NO	NO	NO	NO	NO	1
ENSG00000183347	ENSE00001631244	GBP6	protein_coding	chr1	89835090	89835371	+	reciprocal_best_hit	NO	NO	NO	NO	NO	NO	0.98932384341637
ENSG00000183347	ENSE00001319727	GBP6	protein_coding	chr1	89836087	89836300	+	reciprocal_best_hit	NO	NO	NO	NO	NO	NO	0.995305164319249
ENSG00000183347	ENSE00001719604	GBP6	protein_coding	chr1	89837079	89837182	+	reciprocal_best_hit	NO	NO	NO	NO	NO	NO	1
ENSG00000183347	ENSE00002399499	GBP6	protein_coding	chr1	89837520	89837714	+	reciprocal_best_hit	NO	NO	NO	NO	NO	NO	0.994845360824742
ENSG00000183347	ENSE00001452761	GBP6	protein_coding	chr1	89838661	89839899	+	reciprocal_best_hit	NO	NO	NO	NO	NO	NO	0.98538961038961
ENSG00000215874	ENSE00001546028	CAPNS1P1	processed_pseudogene	chr1	89845858	89846493	+	reciprocal_best_hit	NO	NO	NO	NO	NO	NO	0.979462875197472
ENSG00000225492	ENSE00002073712	GBP1P1	transcribed_unprocessed_pseudogene	chr1	89859486	89859566	+	reciprocal_best_hit	YES	NO	NO	NO	NO	NO	1
ENSG00000225492	ENSG00000225492.1_M2	GBP1P1	transcribed_unprocessed_pseudogene	chr1	89862119	89862328	+	reciprocal_best_hit	YES	NO	NO	YES	NO	NO	0.990430622009569
ENSG00000225492	ENSE00001610472	GBP1P1	transcribed_unprocessed_pseudogene	chr1	89865105	89865233	+	reciprocal_best_hit	YES	NO	NO	NO	NO	NO	1
ENSG00000225492	ENSG00000225492.2_M2	GBP1P1	transcribed_unprocessed_pseudogene	chr1	89865994	89866134	+	reciprocal_best_hit	YES	NO	NO	YES	NO	NO	0.978571428571429
ENSG00000225492	ENSE00000831041	GBP1P1	transcribed_unprocessed_pseudogene	chr1	89866366	89866487	+	reciprocal_best_hit	YES	NO	NO	NO	NO	NO	0.983471074380165
ENSG00000225492	ENSE00001718943	GBP1P1	transcribed_unprocessed_pseudogene	chr1	89866617	89867189	+	reciprocal_best_hit	NO	NO	NO	NO	NO	NO	0.968965517241379
ENSG00000225492	ENSG00000225492.3_M2	GBP1P1	transcribed_unprocessed_pseudogene	chr1	89869164	89869837	+	reciprocal_best_hit	NO	NO	NO	YES	NO	NO	0.977843426883309
ENSG00000225492	ENSE00001623079	GBP1P1	transcribed_unprocessed_pseudogene	chr1	89871035	89871149	+	reciprocal_best_hit	NO	NO	NO	NO	NO	NO	0.991228070175439
ENSG00000197147	ENSG00000197147.1_M4	LRRC8B	protein_coding	chr1	89970184	89970371	+	reciprocal_best_hit	NO	NO	NO	YES	NO	NO	0.994652406417112
ENSG00000197147	ENSE00001734077	LRRC8B	protein_coding	chr1	89972311	89972336	+	reciprocal_best_hit	NO	NO	NO	NO	NO	NO	1
ENSG00000197147	ENSE00003806839	LRRC8B	protein_coding	chr1	89994926	89994983	+	reciprocal_best_hit	NO	NO	NO	NO	NO	NO	1
ENSG00000197147	ENSE00003809926	LRRC8B	protein_coding	chr1	90003715	90004041	+	reciprocal_best_hit	NO	NO	NO	NO	NO	NO	0.996932515337423
ENSG00000197147	ENSG00000197147.1_M2	LRRC8B	protein_coding	chr1	90011764	90011826	+	reciprocal_best_hit	NO	NO	NO	YES	NO	NO	0.925373134328358
ENSG00000197147	ENSG00000197147.2_M2	LRRC8B	protein_coding	chr1	90011957	90012012	+	reciprocal_best_hit	NO	NO	NO	YES	NO	NO	1
ENSG00000197147	ENSE00003808454	LRRC8B	protein_coding	chr1	90015975	90016114	+	reciprocal_best_hit	NO	NO	NO	NO	NO	NO	0.97841726618705
ENSG00000197147	ENSE00001381649	LRRC8B	protein_coding	chr1	90023083	90023181	+	reciprocal_best_hit	NO	NO	NO	NO	NO	NO	0.989795918367347
ENSG00000197147	ENSG00000197147.1_M3	LRRC8B	protein_coding	chr1	90026120	90026736	+	reciprocal_best_hit	NO	NO	NO	YES	NO	NO	0.993506493506494
ENSG00000197147	ENSG00000197147.3_M2	LRRC8B	protein_coding	chr1	90026920	90028285	+	reciprocal_best_hit	NO	NO	NO	YES	NO	NO	0.997069597069597
ENSG00000231999	ENSE00001732082	FLJ27354	antisense	chr1	90031379	90031562	-	reciprocal_best_hit	NO	NO	NO	NO	NO	NO	0.989071038251366
ENSG00000197147	ENSG00000197147.2_M3	LRRC8B	protein_coding	chr1	90036233	90038617	+	reciprocal_best_hit	NO	NO	NO	YES	NO	NO	0.98744769874477
ENSG00000197147	ENSG00000197147.3_M3	LRRC8B	protein_coding	chr1	90038679	90041313	+	reciprocal_best_hit	NO	NO	NO	YES	NO	NO	0.985238455715367
ENSG00000231999	ENSE00001745873	FLJ27354	antisense	chr1	90041486	90041651	-	reciprocal_best_hit	NO	NO	NO	NO	NO	NO	0.981818181818182
ENSG00000231999	ENSE00001711480	FLJ27354	antisense	chr1	90068267	90068623	-	reciprocal_best_hit	NO	NO	NO	NO	NO	NO	0.98876404494382
ENSG00000231999	ENSE00002157241	FLJ27354	antisense	chr1	90069679	90070245	-	reciprocal_best_hit	NO	NO	NO	NO	NO	NO	0.991166077738516
ENSG00000230735	ENSE00001620450	RP11-413E1.4	sense_intronic	chr1	90073156	90073214	+	reciprocal_best_hit	NO	NO	NO	NO	NO	NO	1
ENSG00000230735	ENSE00001758863	RP11-413E1.4	sense_intronic	chr1	90075045	90075118	+	reciprocal_best_hit	NO	NO	NO	NO	NO	NO	1
ENSG00000231999	ENSG00000231999.1_M3	FLJ27354	antisense	chr1	90075308	90075642	-	reciprocal_best_hit	NO	NO	NO	YES	NO	NO	0.991017964071856
ENSG00000231999	ENSG00000231999.2_M3	FLJ27354	antisense	chr1	90076089	90076327	-	reciprocal_best_hit	NO	NO	NO	YES	NO	NO	1
ENSG00000171488	ENSE00001552336_F1	LRRC8C	protein_coding	chr1	90076504	90076572	+	reciprocal_best_hit	NO	NO	YES	NO	NO	NO	1
ENSG00000230735	ENSE00001804221	RP11-413E1.4	sense_intronic	chr1	90118047	90118197	+	reciprocal_best_hit	NO	NO	NO	NO	NO	NO	0.993333333333333
ENSG00000230735	ENSE00001661303	RP11-413E1.4	sense_intronic	chr1	90126127	90126283	+	reciprocal_best_hit	NO	NO	NO	NO	NO	NO	0.993589743589744
ENSG00000171488	ENSE00003669851	LRRC8C	protein_coding	chr1	90136054	90136196	+	reciprocal_best_hit	NO	NO	NO	NO	NO	NO	0.992957746478873
ENSG00000171488	ENSE00001929001	LRRC8C	protein_coding	chr1	90155877	90155976	+	reciprocal_best_hit	NO	NO	NO	NO	NO	NO	0.97979797979798
ENSG00000171488	ENSE00001868503	LRRC8C	protein_coding	chr1	90202410	90202494	+	reciprocal_best_hit	NO	NO	NO	NO	NO	NO	0.988095238095238
ENSG00000171488	ENSG00000171488.1_M2	LRRC8C	protein_coding	chr1	90205557	90208078	+	reciprocal_best_hit	NO	NO	NO	YES	NO	NO	0.980127186009539
ENSG00000171488	ENSE00001595170	LRRC8C	protein_coding	chr1	90211792	90213474	+	reciprocal_best_hit	NO	NO	NO	NO	NO	NO	0.982799525504152
ENSG00000231613	ENSE00001641724	RP5-943J3.1	sense_intronic	chr1	90232356	90232425	+	reciprocal_best_hit	NO	NO	NO	NO	NO	NO	0.971014492753623
ENSG00000231613	ENSE00001686964	RP5-943J3.1	sense_intronic	chr1	90233604	90234044	+	reciprocal_best_hit	NO	NO	NO	NO	NO	NO	0.997727272727273
ENSG00000272931	ENSE00003704365	RP5-943J3.2	lincRNA	chr1	90260757	90261457	-	reciprocal_best_hit	NO	NO	NO	NO	NO	NO	0.994244604316547
ENSG00000171492	ENSG00000171492.1_M2	LRRC8D	protein_coding	chr1	90261602	90261874	+	reciprocal_best_hit	NO	NO	NO	YES	NO	NO	0.971223021582734
ENSG00000171492	ENSE00001620174	LRRC8D	protein_coding	chr1	90262504	90262769	+	reciprocal_best_hit	NO	NO	NO	NO	NO	NO	0.992452830188679
ENSG00000171492	ENSE00002143277	LRRC8D	protein_coding	chr1	90274238	90274323	+	reciprocal_best_hit	NO	NO	NO	NO	NO	NO	1
ENSG00000171492	ENSE00001727193	LRRC8D	protein_coding	chr1	90283588	90283757	+	reciprocal_best_hit	NO	NO	NO	NO	NO	NO	0.988165680473373
ENSG00000171492	ENSG00000171492.2_M2	LRRC8D	protein_coding	chr1	90283963	90284323	+	reciprocal_best_hit	NO	NO	NO	YES	NO	NO	0.994444444444444
ENSG00000171492	ENSE00002164783	LRRC8D	protein_coding	chr1	90287121	90287200	+	reciprocal_best_hit	NO	NO	NO	NO	NO	NO	1
ENSG00000171492	ENSE00002160828	LRRC8D	protein_coding	chr1	90370459	90370530	+	reciprocal_best_hit	NO	NO	NO	NO	NO	NO	0.985915492957746
ENSG00000171492	ENSG00000171492.1_M6	LRRC8D	protein_coding	chr1	90373921	90377279	+	reciprocal_best_hit	NO	NO	NO	YES	NO	NO	0.992264207081226
ENSG00000272672	ENSE00003710604	RP11-302M6.5	lincRNA	chr1	90380268	90380817	+	reciprocal_best_hit	NO	NO	NO	NO	NO	NO	0.985374771480804
ENSG00000252797	ENSE00002089265	RN7SKP272	misc_RNA	chr1	90428541	90428773	-	reciprocal_best_hit	NO	NO	NO	NO	NO	NO	0.991379310344828
ENSG00000228175	ENSE00001517716	GEMIN8P4	processed_pseudogene	chr1	90434433	90435162	-	reciprocal_best_hit	NO	NO	NO	NO	NO	NO	0.983539094650206
ENSG00000162664	ENSG00000162664.1_M4	ZNF326	protein_coding	chr1	90435952	90436114	+	reciprocal_best_hit	NO	NO	NO	YES	NO	NO	0.981481481481482
ENSG00000162664	ENSE00003658791	ZNF326	protein_coding	chr1	90438954	90438999	+	reciprocal_best_hit	NO	NO	NO	NO	NO	NO	0.980392156862745
ENSG00000162664	ENSG00000162664.1_M2	ZNF326	protein_coding	chr1	90445851	90445941	+	reciprocal_best_hit	NO	NO	NO	YES	NO	NO	1
ENSG00000162664	ENSG00000162664.2_M2	ZNF326	protein_coding	chr1	90445981	90447294	+	reciprocal_best_hit	NO	NO	NO	YES	NO	NO	0.994684889901291
ENSG00000162664	ENSG00000162664.3_M2	ZNF326	protein_coding	chr1	90448189	90448595	+	reciprocal_best_hit	NO	NO	NO	YES	NO	NO	1
ENSG00000162664	ENSE00003543739	ZNF326	protein_coding	chr1	90450933	90451132	+	reciprocal_best_hit	NO	NO	NO	NO	NO	NO	1
ENSG00000162664	ENSE00003646209	ZNF326	protein_coding	chr1	90453966	90454078	+	reciprocal_best_hit	NO	NO	NO	NO	NO	NO	1
ENSG00000162664	ENSE00003458730	ZNF326	protein_coding	chr1	90458160	90458308	+	reciprocal_best_hit	NO	NO	NO	NO	NO	NO	1
ENSG00000162664	ENSE00003542153	ZNF326	protein_coding	chr1	90459525	90459625	+	reciprocal_best_hit	NO	NO	NO	NO	NO	NO	1
ENSG00000162664	ENSE00003475560	ZNF326	protein_coding	chr1	90461632	90461763	+	reciprocal_best_hit	NO	NO	NO	NO	NO	NO	0.99236641221374
ENSG00000162664	ENSE00003566160	ZNF326	protein_coding	chr1	90463084	90463180	+	reciprocal_best_hit	NO	NO	NO	NO	NO	NO	0.989583333333333
ENSG00000162664	ENSG00000162664.1_M3	ZNF326	protein_coding	chr1	90468222	90476395	+	reciprocal_best_hit	NO	NO	NO	YES	NO	NO	0.98214722426021
ENSG00000212459	ENSE00001508941	RNU6-695P	snRNA	chr1	90720817	90720921	-	reciprocal_best_hit	NO	NO	NO	NO	NO	NO	0.951923076923077
ENSG00000229201	ENSE00001599974	RP5-827O9.1	lincRNA	chr1	90981463	90981539	-	reciprocal_best_hit	NO	NO	NO	NO	NO	NO	0.986842105263158
ENSG00000229201	ENSE00001716551	RP5-827O9.1	lincRNA	chr1	90982553	90982575	-	reciprocal_best_hit	NO	NO	NO	NO	NO	NO	1
ENSG00000229201	ENSE00001707913	RP5-827O9.1	lincRNA	chr1	90984547	90984575	-	reciprocal_best_hit	NO	NO	NO	NO	NO	NO	1
ENSG00000229201	ENSE00001801915	RP5-827O9.1	lincRNA	chr1	91002179	91002284	-	reciprocal_best_hit	NO	NO	NO	NO	NO	NO	1
ENSG00000199666	ENSE00001437559	U3	snoRNA	chr1	91126268	91126483	+	reciprocal_best_hit	NO	NO	NO	NO	NO	NO	0.995348837209302
ENSG00000143032	ENSE00001452735	BARHL2	protein_coding	chr1	91179818	91180908	-	reciprocal_best_hit	NO	NO	NO	NO	NO	NO	0.994475138121547
ENSG00000143032	ENSE00001338960	BARHL2	protein_coding	chr1	91182814	91183040	-	reciprocal_best_hit	NO	NO	NO	NO	NO	NO	0.995575221238938
ENSG00000143032	ENSE00001452736	BARHL2	protein_coding	chr1	91184861	91185528	-	reciprocal_best_hit	NO	NO	NO	NO	NO	NO	0.995502248875562
ENSG00000233593	ENSG00000233593.1_M3	RP4-665J23.1	processed_transcript	chr1	91251514	91251955	-	reciprocal_best_hit	NO	NO	NO	YES	NO	NO	0.997732426303855
ENSG00000233593	ENSE00003695671	RP4-665J23.1	processed_transcript	chr1	91257887	91257977	-	reciprocal_best_hit	NO	NO	NO	NO	NO	NO	0.977777777777778
ENSG00000233593	ENSG00000233593.1_M6	RP4-665J23.1	processed_transcript	chr1	91298523	91301175	-	reciprocal_best_hit	NO	NO	NO	YES	NO	NO	0.993207547169811
ENSG00000233593	ENSG00000233593.2_M3	RP4-665J23.1	processed_transcript	chr1	91303365	91303669	-	reciprocal_best_hit	NO	NO	NO	YES	NO	NO	0.996710526315789
ENSG00000233593	ENSE00001795464	RP4-665J23.1	processed_transcript	chr1	91304790	91305126	-	reciprocal_best_hit	NO	NO	NO	NO	NO	NO	0.994047619047619
ENSG00000233593	ENSE00001699165	RP4-665J23.1	processed_transcript	chr1	91306529	91306743	-	reciprocal_best_hit	NO	NO	NO	NO	NO	NO	0.967592592592593
ENSG00000233593	ENSG00000233593.1_M5	RP4-665J23.1	processed_transcript	chr1	91320419	91320594	-	reciprocal_best_hit	NO	NO	NO	YES	NO	NO	0.994285714285714
ENSG00000225446	ENSE00001667834	LINC01763	lincRNA	chr1	91320695	91321216	+	reciprocal_best_hit	NO	NO	NO	NO	NO	NO	1
ENSG00000225446	ENSE00001718297	LINC01763	lincRNA	chr1	91323158	91324185	+	reciprocal_best_hit	NO	NO	NO	NO	NO	NO	0.987329434697856
ENSG00000272094	ENSE00003699951	RP4-665J23.4	lincRNA	chr1	91329494	91330309	-	reciprocal_best_hit	NO	NO	NO	NO	NO	NO	0.993865030674847
ENSG00000122482	ENSG00000122482.1_M7	ZNF644	protein_coding	chr1	91381653	91383346	-	reciprocal_best_hit	NO	NO	NO	YES	NO	NO	0.99822799763733
ENSG00000122482	ENSG00000122482.1_M2	ZNF644	protein_coding	chr1	91384405	91384745	-	reciprocal_best_hit	NO	NO	NO	YES	NO	NO	0.997058823529412
ENSG00000122482	ENSE00001924996	ZNF644	protein_coding	chr1	91401751	91401872	-	reciprocal_best_hit	NO	NO	NO	NO	NO	NO	1
ENSG00000122482	ENSG00000122482.1_M3	ZNF644	protein_coding	chr1	91403831	91404437	-	reciprocal_best_hit	NO	NO	NO	YES	NO	NO	0.996699669966997
ENSG00000122482	ENSG00000122482.2_M3	ZNF644	protein_coding	chr1	91404619	91407657	-	reciprocal_best_hit	NO	NO	NO	YES	NO	NO	0.996379196840026
ENSG00000122482	ENSG00000122482.2_M2	ZNF644	protein_coding	chr1	91439060	91439528	-	reciprocal_best_hit	NO	NO	NO	YES	NO	NO	0.982978723404255
ENSG00000122482	ENSE00003485632	ZNF644	protein_coding	chr1	91448622	91448683	-	reciprocal_best_hit	NO	NO	NO	NO	NO	NO	1
ENSG00000122482	ENSG00000122482.3_M2	ZNF644	protein_coding	chr1	91492712	91493470	-	reciprocal_best_hit	NO	NO	NO	YES	NO	NO	0.990716180371353
ENSG00000122482	ENSG00000122482.4_M2	ZNF644	protein_coding	chr1	91493541	91493742	-	reciprocal_best_hit	NO	NO	NO	YES	NO	NO	0.990049751243781
ENSG00000122482	ENSE00001932361	ZNF644	protein_coding	chr1	91493958	91493995	-	reciprocal_best_hit	NO	NO	NO	NO	NO	NO	1
ENSG00000122482	ENSG00000122482.1_M5	ZNF644	protein_coding	chr1	91494259	91494542	-	reciprocal_best_hit	NO	NO	NO	YES	NO	NO	0.992932862190813
ENSG00000162669	ENSE00003578533	HFM1	protein_coding	chr1	91732588	91733179	-	reciprocal_best_hit	NO	NO	NO	NO	NO	NO	0.986531986531986
ENSG00000206817	ENSE00001499100	Y_RNA	misc_RNA	chr1	91733444	91733544	+	reciprocal_best_hit	NO	NO	NO	NO	NO	NO	0.99
ENSG00000162669	ENSG00000162669.1_M2	HFM1	protein_coding	chr1	91734001	91734207	-	reciprocal_best_hit	NO	NO	NO	YES	NO	NO	0.990338164251208
ENSG00000162669	ENSE00003483787	HFM1	protein_coding	chr1	91734295	91734407	-	reciprocal_best_hit	NO	NO	NO	NO	NO	NO	1
ENSG00000162669	ENSE00001601573	HFM1	protein_coding	chr1	91737496	91737587	-	reciprocal_best_hit	NO	NO	NO	NO	NO	NO	1
ENSG00000162669	ENSE00003672263	HFM1	protein_coding	chr1	91739227	91739338	-	reciprocal_best_hit	NO	NO	NO	NO	NO	NO	1
ENSG00000162669	ENSE00003463756	HFM1	protein_coding	chr1	91745200	91745304	-	reciprocal_best_hit	NO	NO	NO	NO	NO	NO	0.990384615384615
ENSG00000162669	ENSE00003525253	HFM1	protein_coding	chr1	91746218	91746298	-	reciprocal_best_hit	NO	NO	NO	NO	NO	NO	1
ENSG00000162669	ENSE00003655819	HFM1	protein_coding	chr1	91748121	91748237	-	reciprocal_best_hit	NO	NO	NO	NO	NO	NO	1
ENSG00000162669	ENSE00003483694	HFM1	protein_coding	chr1	91748475	91748556	-	reciprocal_best_hit	NO	NO	NO	NO	NO	NO	1
ENSG00000162669	ENSE00003540095	HFM1	protein_coding	chr1	91782337	91782484	-	reciprocal_best_hit	NO	NO	NO	NO	NO	NO	1
ENSG00000162669	ENSE00003462717	HFM1	protein_coding	chr1	91782948	91783052	-	reciprocal_best_hit	NO	NO	NO	NO	NO	NO	0.990384615384615
ENSG00000162669	ENSE00003467084	HFM1	protein_coding	chr1	91784819	91784977	-	reciprocal_best_hit	NO	NO	NO	NO	NO	NO	0.981012658227848
ENSG00000162669	ENSG00000162669.2_M2	HFM1	protein_coding	chr1	91785105	91785189	-	reciprocal_best_hit	NO	NO	NO	YES	NO	NO	1
ENSG00000162669	ENSE00003507203	HFM1	protein_coding	chr1	91785395	91785481	-	reciprocal_best_hit	NO	NO	NO	NO	NO	NO	1
ENSG00000162669	ENSE00003596518	HFM1	protein_coding	chr1	91787989	91788121	-	reciprocal_best_hit	NO	NO	NO	NO	NO	NO	1
ENSG00000162669	ENSE00003529319	HFM1	protein_coding	chr1	91788204	91788302	-	reciprocal_best_hit	NO	NO	NO	NO	NO	NO	0.989795918367347
ENSG00000162669	ENSE00003570124	HFM1	protein_coding	chr1	91791877	91791925	-	reciprocal_best_hit	NO	NO	NO	NO	NO	NO	1
ENSG00000162669	ENSE00003601309	HFM1	protein_coding	chr1	91792020	91792127	-	reciprocal_best_hit	NO	NO	NO	NO	NO	NO	1
ENSG00000162669	ENSE00003482049	HFM1	protein_coding	chr1	91793605	91793697	-	reciprocal_best_hit	NO	NO	NO	NO	NO	NO	1
ENSG00000162669	ENSE00003655348	HFM1	protein_coding	chr1	91812334	91812415	-	reciprocal_best_hit	NO	NO	NO	NO	NO	NO	1
ENSG00000162669	ENSG00000162669.3_M2	HFM1	protein_coding	chr1	91816350	91816398	-	reciprocal_best_hit	NO	NO	NO	YES	NO	NO	1
ENSG00000162669	ENSE00003669480	HFM1	protein_coding	chr1	91819665	91819799	-	reciprocal_best_hit	NO	NO	NO	NO	NO	NO	0.985074626865672
ENSG00000162669	ENSE00003488930	HFM1	protein_coding	chr1	91820477	91820572	-	reciprocal_best_hit	NO	NO	NO	NO	NO	NO	0.989473684210526
ENSG00000162669	ENSG00000162669.4_M2	HFM1	protein_coding	chr1	91821434	91821580	-	reciprocal_best_hit	NO	NO	NO	YES	NO	NO	1
ENSG00000162669	ENSE00003571609	HFM1	protein_coding	chr1	91821979	91822081	-	reciprocal_best_hit	NO	NO	NO	NO	NO	NO	1
ENSG00000162669	ENSE00003522673	HFM1	protein_coding	chr1	91822184	91822228	-	reciprocal_best_hit	NO	NO	NO	NO	NO	NO	1
ENSG00000162669	ENSE00003502415	HFM1	protein_coding	chr1	91846486	91846575	-	reciprocal_best_hit	NO	NO	NO	NO	NO	NO	1
ENSG00000162669	ENSE00003679305	HFM1	protein_coding	chr1	91846655	91846856	-	reciprocal_best_hit	NO	NO	NO	NO	NO	NO	0.995024875621891
ENSG00000162669	ENSG00000162669.1_M3	HFM1	protein_coding	chr1	91848588	91849328	-	reciprocal_best_hit	NO	NO	NO	YES	NO	NO	0.993252361673414
ENSG00000162669	ENSE00003684346	HFM1	protein_coding	chr1	91849547	91849625	-	reciprocal_best_hit	NO	NO	NO	NO	NO	NO	1
ENSG00000162669	ENSG00000162669.5_M2	HFM1	protein_coding	chr1	91850201	91850357	-	reciprocal_best_hit	NO	NO	NO	YES	NO	NO	0.993589743589744
ENSG00000162669	ENSG00000162669.6_M2	HFM1	protein_coding	chr1	91851245	91851378	-	reciprocal_best_hit	NO	NO	NO	YES	NO	NO	1
ENSG00000162669	ENSE00003512597	HFM1	protein_coding	chr1	91852052	91852123	-	reciprocal_best_hit	NO	NO	NO	NO	NO	NO	1
ENSG00000162669	ENSE00003575029	HFM1	protein_coding	chr1	91856334	91856382	-	reciprocal_best_hit	NO	NO	NO	NO	NO	NO	1
ENSG00000162669	ENSG00000162669.7_M2	HFM1	protein_coding	chr1	91856722	91856982	-	reciprocal_best_hit	NO	NO	NO	YES	NO	NO	0.984615384615385
ENSG00000162669	ENSE00001659080	HFM1	protein_coding	chr1	91886615	91886770	-	reciprocal_best_hit	NO	NO	NO	NO	NO	NO	0.993548387096774
ENSG00000162669	ENSG00000162669.1_M5	HFM1	protein_coding	chr1	91886832	91886904	-	reciprocal_best_hit	NO	NO	NO	YES	NO	NO	0.972222222222222
ENSG00000097046	ENSE00001918304	CDC7	protein_coding	chr1	91990340	91990396	+	reciprocal_best_hit	NO	NO	NO	NO	NO	NO	1
ENSG00000097046	ENSG00000097046.1_M3	CDC7	protein_coding	chr1	91990555	91990930	+	reciprocal_best_hit	NO	NO	NO	YES	NO	NO	0.994666666666667
ENSG00000097046	ENSE00003483533	CDC7	protein_coding	chr1	91991100	91991279	+	reciprocal_best_hit	NO	NO	NO	NO	NO	NO	0.99438202247191
ENSG00000097046	ENSE00003483775	CDC7	protein_coding	chr1	91997279	91997363	+	reciprocal_best_hit	NO	NO	NO	NO	NO	NO	0.988095238095238
ENSG00000097046	ENSG00000097046.1_M2	CDC7	protein_coding	chr1	91997687	91997831	+	reciprocal_best_hit	NO	NO	NO	YES	NO	NO	1
ENSG00000097046	ENSE00001773076	CDC7	protein_coding	chr1	92001022	92001116	+	reciprocal_best_hit	NO	NO	NO	NO	NO	NO	1
ENSG00000097046	ENSG00000097046.2_M2	CDC7	protein_coding	chr1	92001206	92001349	+	reciprocal_best_hit	NO	NO	NO	YES	NO	NO	0.986013986013986
ENSG00000097046	ENSG00000097046.3_M2	CDC7	protein_coding	chr1	92002461	92002711	+	reciprocal_best_hit	NO	NO	NO	YES	NO	NO	0.996
ENSG00000097046	ENSE00001670120	CDC7	protein_coding	chr1	92003351	92003447	+	reciprocal_best_hit	NO	NO	NO	NO	NO	NO	1
ENSG00000097046	ENSE00003555051	CDC7	protein_coding	chr1	92004223	92004402	+	reciprocal_best_hit	NO	NO	NO	NO	NO	NO	1
ENSG00000097046	ENSE00003514446	CDC7	protein_coding	chr1	92005198	92005281	+	reciprocal_best_hit	NO	NO	NO	NO	NO	NO	0.987951807228916
ENSG00000097046	ENSG00000097046.4_M2	CDC7	protein_coding	chr1	92009537	92009688	+	reciprocal_best_hit	NO	NO	NO	YES	NO	NO	1
ENSG00000097046	ENSE00001296115	CDC7	protein_coding	chr1	92013434	92015163	+	reciprocal_best_hit	NO	NO	NO	NO	NO	NO	0.994779582366589
ENSG00000241318	ENSE00001610493	WDR82P2	processed_pseudogene	chr1	92024064	92024992	-	reciprocal_best_hit	NO	NO	NO	NO	NO	NO	0.984913793103448
ENSG00000203914	ENSE00001749781	HSP90B3P	processed_pseudogene	chr1	92131778	92133342	+	reciprocal_best_hit	NO	NO	NO	NO	NO	NO	0.98851308232291
ENSG00000069702	ENSG00000069702.1_M6	TGFBR3	protein_coding	chr1	92165328	92168826	-	reciprocal_best_hit	NO	NO	NO	YES	NO	NO	0.989189189189189
ENSG00000069702	ENSG00000069702.1_M2	TGFBR3	protein_coding	chr1	92180461	92180751	-	reciprocal_best_hit	NO	NO	NO	YES	NO	NO	0.993103448275862
ENSG00000069702	ENSE00003661480	TGFBR3	protein_coding	chr1	92183091	92183133	-	reciprocal_best_hit	NO	NO	NO	NO	NO	NO	1
ENSG00000069702	ENSE00003476285	TGFBR3	protein_coding	chr1	92193658	92193779	-	reciprocal_best_hit	NO	NO	NO	NO	NO	NO	0.991735537190083
ENSG00000069702	ENSG00000069702.1_M3	TGFBR3	protein_coding	chr1	92197237	92197537	-	reciprocal_best_hit	NO	NO	NO	YES	NO	NO	0.99
ENSG00000069702	ENSE00003615730	TGFBR3	protein_coding	chr1	92216670	92216860	-	reciprocal_best_hit	NO	NO	NO	NO	NO	NO	1
ENSG00000069702	ENSG00000069702.2_M3	TGFBR3	protein_coding	chr1	92222368	92222628	-	reciprocal_best_hit	NO	NO	NO	YES	NO	NO	0.992307692307692
ENSG00000069702	ENSE00003515366	TGFBR3	protein_coding	chr1	92224507	92224676	-	reciprocal_best_hit	NO	NO	NO	NO	NO	NO	0.994082840236686
ENSG00000069702	ENSG00000069702.3_M2	TGFBR3	protein_coding	chr1	92229526	92229710	-	reciprocal_best_hit	NO	NO	NO	YES	NO	NO	0.994565217391304
ENSG00000069702	ENSE00003544475	TGFBR3	protein_coding	chr1	92253378	92253516	-	reciprocal_best_hit	NO	NO	NO	NO	NO	NO	0.985507246376812
ENSG00000069702	ENSE00001887949	TGFBR3	protein_coding	chr1	92261144	92261192	-	reciprocal_best_hit	NO	NO	NO	NO	NO	NO	1
ENSG00000069702	ENSE00002174815	TGFBR3	protein_coding	chr1	92265600	92265729	-	reciprocal_best_hit	NO	NO	NO	NO	NO	NO	0.984496124031008
ENSG00000069702	ENSE00002160208	TGFBR3	protein_coding	chr1	92278005	92278064	-	reciprocal_best_hit	NO	NO	NO	NO	NO	NO	1
ENSG00000069702	ENSE00002157028	TGFBR3	protein_coding	chr1	92280980	92281022	-	reciprocal_best_hit	NO	NO	NO	NO	NO	NO	1
ENSG00000069702	ENSG00000069702.4_M2	TGFBR3	protein_coding	chr1	92292091	92292276	-	reciprocal_best_hit	NO	NO	NO	YES	NO	NO	0.983783783783784
ENSG00000239794	ENSE00001811680	RN7SL653P	misc_RNA	chr1	92324516	92324809	-	reciprocal_best_hit	NO	NO	NO	NO	NO	NO	0.979522184300341
ENSG00000069702	ENSG00000069702.3_M3	TGFBR3	protein_coding	chr1	92356058	92356627	-	reciprocal_best_hit	NO	NO	NO	YES	NO	NO	0.973958333333333
ENSG00000069702	ENSE00002150533	TGFBR3	protein_coding	chr1	92360785	92360872	-	reciprocal_best_hit	NO	NO	NO	NO	NO	NO	1
ENSG00000069702	ENSG00000069702.1_M5	TGFBR3	protein_coding	chr1	92379913	92380315	-	reciprocal_best_hit	NO	NO	NO	YES	NO	NO	0.995024875621891
ENSG00000069702	ENSE00001452597	TGFBR3	protein_coding	chr1	92395464	92395525	-	reciprocal_best_hit	NO	NO	NO	NO	NO	NO	0.983606557377049
ENSG00000069702	ENSE00001452598	TGFBR3	protein_coding	chr1	92400917	92401432	-	reciprocal_best_hit	NO	NO	NO	NO	NO	NO	0.996078431372549
ENSG00000137948	ENSG00000137948.1_M11	BRDT	protein_coding	chr1	92444317	92444629	+	reciprocal_best_hit	NO	NO	NO	YES	NO	NO	0.990384615384615
ENSG00000137948	ENSG00000137948.1_M10	BRDT	protein_coding	chr1	92444836	92445422	+	reciprocal_best_hit	NO	NO	NO	YES	NO	NO	0.994871794871795
ENSG00000137948	ENSE00001763123	BRDT	protein_coding	chr1	92445662	92445758	+	reciprocal_best_hit	NO	NO	NO	NO	NO	NO	1
ENSG00000137948	ENSE00001564638	BRDT	protein_coding	chr1	92447123	92447220	+	reciprocal_best_hit	NO	NO	NO	NO	NO	NO	0.989690721649485
ENSG00000137948	ENSE00001688376	BRDT	protein_coding	chr1	92452477	92452549	+	reciprocal_best_hit	NO	NO	NO	NO	NO	NO	1
ENSG00000137948	ENSG00000137948.1_M5	BRDT	protein_coding	chr1	92457632	92457861	+	reciprocal_best_hit	NO	NO	NO	YES	NO	NO	0.991266375545852
ENSG00000137948	ENSG00000137948.1_M3	BRDT	protein_coding	chr1	92459530	92459668	+	reciprocal_best_hit	NO	NO	NO	YES	NO	NO	0.985507246376812
ENSG00000137948	ENSG00000137948.2_M3	BRDT	protein_coding	chr1	92463031	92463158	+	reciprocal_best_hit	NO	NO	NO	YES	NO	NO	1
ENSG00000137948	ENSG00000137948.1_M4	BRDT	protein_coding	chr1	92471087	92471260	+	reciprocal_best_hit	NO	NO	NO	YES	NO	NO	0.976878612716763
ENSG00000137948	ENSG00000137948.1_M2	BRDT	protein_coding	chr1	92471865	92472343	+	reciprocal_best_hit	NO	NO	NO	YES	NO	NO	0.99163179916318
ENSG00000137948	ENSE00003485056	BRDT	protein_coding	chr1	92472995	92473124	+	reciprocal_best_hit	NO	NO	NO	NO	NO	NO	1
ENSG00000137948	ENSG00000137948.2_M2	BRDT	protein_coding	chr1	92474402	92474591	+	reciprocal_best_hit	NO	NO	NO	YES	NO	NO	0.989417989417989
ENSG00000137948	ENSG00000137948.3_M2	BRDT	protein_coding	chr1	92475476	92475649	+	reciprocal_best_hit	NO	NO	NO	YES	NO	NO	1
ENSG00000137948	ENSE00000932112	BRDT	protein_coding	chr1	92475722	92476012	+	reciprocal_best_hit	NO	NO	NO	NO	NO	NO	1
ENSG00000137948	ENSE00000932113	BRDT	protein_coding	chr1	92476101	92476215	+	reciprocal_best_hit	NO	NO	NO	NO	NO	NO	1
ENSG00000137948	ENSE00001124487	BRDT	protein_coding	chr1	92476451	92476589	+	reciprocal_best_hit	NO	NO	NO	NO	NO	NO	1
ENSG00000137948	ENSE00001124480	BRDT	protein_coding	chr1	92486128	92486190	+	reciprocal_best_hit	NO	NO	NO	NO	NO	NO	1
ENSG00000137948	ENSE00001124466	BRDT	protein_coding	chr1	92489012	92489184	+	reciprocal_best_hit	NO	NO	NO	NO	NO	NO	1
ENSG00000137948	ENSE00001124459	BRDT	protein_coding	chr1	92496662	92496763	+	reciprocal_best_hit	NO	NO	NO	NO	NO	NO	0.98019801980198
ENSG00000137948	ENSE00001124445	BRDT	protein_coding	chr1	92499731	92499912	+	reciprocal_best_hit	NO	NO	NO	NO	NO	NO	0.994475138121547
ENSG00000172031	ENSE00001452558	EPHX4	protein_coding	chr1	92528518	92528847	+	reciprocal_best_hit	NO	NO	NO	NO	NO	NO	0.990881458966565
ENSG00000172031	ENSG00000172031.1_M2	EPHX4	protein_coding	chr1	92531071	92531157	+	reciprocal_best_hit	NO	NO	NO	YES	NO	NO	1
ENSG00000172031	ENSG00000172031.2_M2	EPHX4	protein_coding	chr1	92541371	92542348	+	reciprocal_best_hit	NO	NO	NO	YES	NO	NO	0.992798353909465
ENSG00000172031	ENSE00001124578	EPHX4	protein_coding	chr1	92544086	92544215	+	reciprocal_best_hit	NO	NO	NO	NO	NO	NO	1
ENSG00000172031	ENSE00001124568	EPHX4	protein_coding	chr1	92548873	92548977	+	reciprocal_best_hit	NO	NO	NO	NO	NO	NO	1
ENSG00000172031	ENSE00001207085	EPHX4	protein_coding	chr1	92551088	92551237	+	reciprocal_best_hit	NO	NO	NO	NO	NO	NO	1
ENSG00000172031	ENSE00001246410	EPHX4	protein_coding	chr1	92564376	92564858	+	reciprocal_best_hit	NO	NO	NO	NO	NO	NO	0.99792531120332
ENSG00000284413	ENSE00001848255	BTBD8	protein_coding	chr1	92581690	92582075	+	reciprocal_best_hit	NO	NO	NO	NO	NO	NO	0.994805194805195
ENSG00000224678	ENSE00002054375	GAPDHP46	processed_pseudogene	chr1	92616148	92617140	-	reciprocal_best_hit	NO	NO	NO	NO	NO	NO	0.974849094567404
ENSG00000233401	ENSE00001727850	PRKAR1AP1	processed_pseudogene	chr1	92626546	92627706	+	reciprocal_best_hit	NO	NO	NO	NO	NO	NO	0.987091222030981
ENSG00000284413	ENSE00001737962	BTBD8	protein_coding	chr1	92640598	92641195	+	reciprocal_best_hit	NO	NO	NO	NO	NO	NO	0.988274706867672
ENSG00000284413	ENSE00001389884_F1	BTBD8	protein_coding	chr1	92649028	92649082	+	reciprocal_best_hit	NO	NO	YES	NO	NO	NO	1
ENSG00000189195	ENSE00001788093_F1	BTBD8	protein_coding	chr1	92667550	92667577	+	reciprocal_best_hit	NO	NO	YES	NO	NO	NO	1
ENSG00000069712	ENSE00003794976	KIAA1107	protein_coding	chr1	92668464	92668593	+	reciprocal_best_hit	NO	NO	NO	NO	NO	NO	0.992248062015504
ENSG00000069712	ENSE00003795929	KIAA1107	protein_coding	chr1	92669446	92669584	+	reciprocal_best_hit	NO	NO	NO	NO	NO	NO	1
ENSG00000273487	ENSE00003706954	RP4-621B10.8	lincRNA	chr1	92689647	92690056	+	reciprocal_best_hit	NO	NO	NO	NO	NO	NO	0.987775061124694
ENSG00000273487	ENSE00003708542	RP4-621B10.8	lincRNA	chr1	92690234	92691106	+	reciprocal_best_hit	NO	NO	NO	NO	NO	NO	0.980769230769231
ENSG00000226773	ENSE00001755090	RP4-775D17.1	processed_pseudogene	chr1	92703574	92704418	+	reciprocal_best_hit	NO	NO	NO	NO	NO	NO	0.992890995260663
ENSG00000203910	ENSG00000203910.1_M2	C1orf146	protein_coding	chr1	92718338	92718447	+	reciprocal_best_hit	NO	NO	NO	YES	NO	NO	0.990825688073395
ENSG00000233125	ENSE00001524156	ACTBP12	processed_pseudogene	chr1	92732139	92732557	-	reciprocal_best_hit	NO	NO	NO	NO	NO	NO	0.978468899521531
ENSG00000203910	ENSE00003532189	C1orf146	protein_coding	chr1	92734500	92734605	+	reciprocal_best_hit	NO	NO	NO	NO	NO	NO	1
ENSG00000203910	ENSE00001452508	C1orf146	protein_coding	chr1	92743191	92743422	+	reciprocal_best_hit	NO	NO	NO	NO	NO	NO	0.987012987012987
ENSG00000203910	ENSE00003514167	C1orf146	protein_coding	chr1	92744678	92744772	+	reciprocal_best_hit	NO	NO	NO	NO	NO	NO	1
ENSG00000203910	ENSE00003489923	C1orf146	protein_coding	chr1	92746718	92746887	+	reciprocal_best_hit	NO	NO	NO	NO	NO	NO	1
ENSG00000203910	ENSE00001452527	C1orf146	protein_coding	chr1	92747278	92747357	+	reciprocal_best_hit	NO	NO	NO	NO	NO	NO	1
ENSG00000203910	ENSG00000203910.2_M2	C1orf146	protein_coding	chr1	92748042	92748318	+	reciprocal_best_hit	NO	NO	NO	YES	NO	NO	0.996350364963504
ENSG00000174842	ENSG00000174842.1_M3	GLMN	protein_coding	chr1	92748906	92749151	-	reciprocal_best_hit	NO	NO	NO	YES	NO	NO	0.991836734693878
ENSG00000174842	ENSE00003652342	GLMN	protein_coding	chr1	92749566	92749649	-	reciprocal_best_hit	NO	NO	NO	NO	NO	NO	0.987951807228916
ENSG00000174842	ENSG00000174842.2_M2	GLMN	protein_coding	chr1	92765403	92765467	-	reciprocal_best_hit	NO	NO	NO	YES	NO	NO	1
ENSG00000174842	ENSE00003513783	GLMN	protein_coding	chr1	92766166	92766276	-	reciprocal_best_hit	NO	NO	NO	NO	NO	NO	0.990909090909091
ENSG00000174842	ENSE00003192504	GLMN	protein_coding	chr1	92767097	92767182	-	reciprocal_best_hit	NO	NO	NO	NO	NO	NO	0.988235294117647
ENSG00000174842	ENSE00003145022	GLMN	protein_coding	chr1	92768957	92769031	-	reciprocal_best_hit	NO	NO	NO	NO	NO	NO	1
ENSG00000174842	ENSE00001916479	GLMN	protein_coding	chr1	92769078	92769132	-	reciprocal_best_hit	NO	NO	NO	NO	NO	NO	1
ENSG00000174842	ENSE00003078835	GLMN	protein_coding	chr1	92769237	92769279	-	reciprocal_best_hit	NO	NO	NO	NO	NO	NO	0.98
ENSG00000174842	ENSE00003173612	GLMN	protein_coding	chr1	92770448	92770538	-	reciprocal_best_hit	NO	NO	NO	NO	NO	NO	1
ENSG00000174842	ENSE00003042006	GLMN	protein_coding	chr1	92770640	92770671	-	reciprocal_best_hit	NO	NO	NO	NO	NO	NO	1
ENSG00000174842	ENSE00003175276	GLMN	protein_coding	chr1	92772263	92772317	-	reciprocal_best_hit	NO	NO	NO	NO	NO	NO	1
ENSG00000174842	ENSE00003187600	GLMN	protein_coding	chr1	92774005	92774193	-	reciprocal_best_hit	NO	NO	NO	NO	NO	NO	0.99468085106383
ENSG00000174842	ENSE00003132370	GLMN	protein_coding	chr1	92789037	92789140	-	reciprocal_best_hit	NO	NO	NO	NO	NO	NO	0.990291262135922
ENSG00000174842	ENSE00001207026	GLMN	protein_coding	chr1	92791466	92791704	-	reciprocal_best_hit	NO	NO	NO	NO	NO	NO	0.991596638655462
ENSG00000174842	ENSE00001067534	GLMN	protein_coding	chr1	92792750	92792859	-	reciprocal_best_hit	NO	NO	NO	NO	NO	NO	1
ENSG00000174842	ENSE00001207034	GLMN	protein_coding	chr1	92793963	92794083	-	reciprocal_best_hit	NO	NO	NO	NO	NO	NO	1
ENSG00000174842	ENSG00000174842.2_M3	GLMN	protein_coding	chr1	92799948	92800594	-	reciprocal_best_hit	NO	NO	NO	YES	NO	NO	0.995207667731629
ENSG00000122484	ENSG00000122484.1_M2	RPAP2	protein_coding	chr1	92801554	92801714	+	reciprocal_best_hit	NO	NO	NO	YES	NO	NO	0.987421383647799
ENSG00000122484	ENSE00001067523	RPAP2	protein_coding	chr1	92804042	92804157	+	reciprocal_best_hit	NO	NO	NO	NO	NO	NO	1
ENSG00000122484	ENSE00003487856	RPAP2	protein_coding	chr1	92806525	92806624	+	reciprocal_best_hit	NO	NO	NO	NO	NO	NO	1
ENSG00000122484	ENSE00003553133	RPAP2	protein_coding	chr1	92806831	92806897	+	reciprocal_best_hit	NO	NO	NO	NO	NO	NO	1
ENSG00000122484	ENSE00003477461	RPAP2	protein_coding	chr1	92809743	92809832	+	reciprocal_best_hit	NO	NO	NO	NO	NO	NO	1
ENSG00000122484	ENSE00003517586	RPAP2	protein_coding	chr1	92823137	92823172	+	reciprocal_best_hit	NO	NO	NO	NO	NO	NO	0.96
ENSG00000122484	ENSG00000122484.2_M2	RPAP2	protein_coding	chr1	92826003	92826934	+	reciprocal_best_hit	NO	NO	NO	YES	NO	NO	0.995703544575725
ENSG00000122484	ENSG00000122484.3_M2	RPAP2	protein_coding	chr1	92835792	92836024	+	reciprocal_best_hit	NO	NO	NO	YES	NO	NO	1
ENSG00000122484	ENSE00003469449	RPAP2	protein_coding	chr1	92838895	92838975	+	reciprocal_best_hit	NO	NO	NO	NO	NO	NO	0.987654320987654
ENSG00000122484	ENSE00003560283	RPAP2	protein_coding	chr1	92848409	92848478	+	reciprocal_best_hit	NO	NO	NO	NO	NO	NO	1
ENSG00000122484	ENSE00003499108	RPAP2	protein_coding	chr1	92883295	92883445	+	reciprocal_best_hit	NO	NO	NO	NO	NO	NO	0.993333333333333
ENSG00000122484	ENSG00000122484.4_M2	RPAP2	protein_coding	chr1	92889588	92904653	+	reciprocal_best_hit	NO	NO	NO	YES	NO	NO	0.989631795826133
ENSG00000242764	ENSE00001835561	RN7SL824P	misc_RNA	chr1	92904986	92905277	-	reciprocal_best_hit	NO	NO	NO	NO	NO	NO	0.966329966329966
ENSG00000162676	ENSG00000162676.1_M2	GFI1	protein_coding	chr1	92977211	92978656	-	reciprocal_best_hit	NO	NO	NO	YES	NO	NO	0.989626556016598
ENSG00000162676	ENSE00001067549	GFI1	protein_coding	chr1	92981040	92981206	-	reciprocal_best_hit	NO	NO	NO	NO	NO	NO	1
ENSG00000162676	ENSE00001067552	GFI1	protein_coding	chr1	92982782	92982920	-	reciprocal_best_hit	NO	NO	NO	NO	NO	NO	1
ENSG00000162676	ENSE00001144597	GFI1	protein_coding	chr1	92983035	92983523	-	reciprocal_best_hit	NO	NO	NO	NO	NO	NO	0.991803278688525
ENSG00000162676	ENSG00000162676.2_M2	GFI1	protein_coding	chr1	92985307	92985490	-	reciprocal_best_hit	NO	NO	NO	YES	NO	NO	1
ENSG00000162676	ENSE00003524540	GFI1	protein_coding	chr1	92985816	92986030	-	reciprocal_best_hit	NO	NO	NO	NO	NO	NO	1
ENSG00000162676	ENSE00001452415	GFI1	protein_coding	chr1	92986178	92986398	-	reciprocal_best_hit	NO	NO	NO	NO	NO	NO	0.981818181818182
ENSG00000162676	ENSE00001852709	GFI1	protein_coding	chr1	92986889	92987126	-	reciprocal_best_hit	NO	NO	NO	NO	NO	NO	0.991561181434599
ENSG00000162676	ENSE00001646909	GFI1	protein_coding	chr1	92988457	92988515	-	reciprocal_best_hit	NO	NO	NO	NO	NO	NO	1
ENSG00000162676	ENSE00001379885	GFI1	protein_coding	chr1	92989166	92989317	-	reciprocal_best_hit	NO	NO	NO	NO	NO	NO	1
ENSG00000067208	ENSE00003690473	EVI5	protein_coding	chr1	93065797	93065893	-	reciprocal_best_hit	NO	NO	NO	NO	NO	NO	0.989583333333333
ENSG00000223787	ENSE00001785838	RP4-593M8.1	processed_pseudogene	chr1	93083138	93083488	-	reciprocal_best_hit	NO	NO	NO	NO	NO	NO	0.994219653179191
ENSG00000067208	ENSE00003531134	EVI5	protein_coding	chr1	93108001	93108097	-	reciprocal_best_hit	NO	NO	NO	NO	NO	NO	1
ENSG00000067208	ENSG00000067208.1_M3	EVI5	protein_coding	chr1	93110125	93110403	-	reciprocal_best_hit	NO	NO	NO	YES	NO	NO	0.996415770609319
ENSG00000067208	ENSE00003517414	EVI5	protein_coding	chr1	93126841	93127000	-	reciprocal_best_hit	NO	NO	NO	NO	NO	NO	1
ENSG00000067208	ENSG00000067208.1_M2	EVI5	protein_coding	chr1	93128340	93128585	-	reciprocal_best_hit	NO	NO	NO	YES	NO	NO	0.995918367346939
ENSG00000067208	ENSE00003500451	EVI5	protein_coding	chr1	93138858	93138993	-	reciprocal_best_hit	NO	NO	NO	NO	NO	NO	1
ENSG00000229992	ENSE00001654902	HMGB3P9	processed_pseudogene	chr1	93149697	93150277	-	reciprocal_best_hit	NO	NO	NO	NO	NO	NO	0.986277873070326
ENSG00000067208	ENSE00001819674	EVI5	protein_coding	chr1	93165048	93165195	-	reciprocal_best_hit	NO	NO	NO	NO	NO	NO	1
ENSG00000067208	ENSE00003560274	EVI5	protein_coding	chr1	93165748	93165781	-	reciprocal_best_hit	NO	NO	NO	NO	NO	NO	1
ENSG00000067208	ENSG00000067208.3_M2	EVI5	protein_coding	chr1	93188115	93188176	-	reciprocal_best_hit	NO	NO	NO	YES	NO	NO	1
ENSG00000067208	ENSE00000777004	EVI5	protein_coding	chr1	93204737	93204835	-	reciprocal_best_hit	NO	NO	NO	NO	NO	NO	1
ENSG00000067208	ENSE00001618885	EVI5	protein_coding	chr1	93205235	93205325	-	reciprocal_best_hit	NO	NO	NO	NO	NO	NO	0.988888888888889
ENSG00000067208	ENSE00001761742	EVI5	protein_coding	chr1	93206234	93206378	-	reciprocal_best_hit	NO	NO	NO	NO	NO	NO	0.993055555555556
ENSG00000067208	ENSE00001772727	EVI5	protein_coding	chr1	93208779	93208905	-	reciprocal_best_hit	NO	NO	NO	NO	NO	NO	1
ENSG00000067208	ENSE00001694835	EVI5	protein_coding	chr1	93219317	93219542	-	reciprocal_best_hit	NO	NO	NO	NO	NO	NO	1
ENSG00000067208	ENSE00001884835	EVI5	protein_coding	chr1	93219780	93219844	-	reciprocal_best_hit	NO	NO	NO	NO	NO	NO	1
ENSG00000067208	ENSE00003554865	EVI5	protein_coding	chr1	93220484	93220674	-	reciprocal_best_hit	NO	NO	NO	NO	NO	NO	1
ENSG00000067208	ENSG00000067208.4_M2	EVI5	protein_coding	chr1	93250782	93251012	-	reciprocal_best_hit	NO	NO	NO	YES	NO	NO	0.995652173913044
ENSG00000234202	ENSE00001754947	RP11-330C7.4	processed_pseudogene	chr1	93263502	93263658	-	reciprocal_best_hit	NO	NO	NO	NO	NO	NO	1
ENSG00000223896	ENSE00001726132	CCNJP2	processed_pseudogene	chr1	93270120	93271277	+	reciprocal_best_hit	NO	NO	NO	NO	NO	NO	0.987962166809974
ENSG00000067208	ENSE00003361078	EVI5	protein_coding	chr1	93287995	93288117	-	reciprocal_best_hit	NO	NO	NO	NO	NO	NO	1
ENSG00000067208	ENSG00000067208.5_M2	EVI5	protein_coding	chr1	93298939	93299210	-	reciprocal_best_hit	NO	NO	NO	YES	NO	NO	0.985239852398524
ENSG00000067208	ENSE00002271780	EVI5	protein_coding	chr1	93306396	93306457	-	reciprocal_best_hit	NO	NO	NO	NO	NO	NO	1
ENSG00000122406	ENSG00000122406.1_M3	RPL5	protein_coding	chr1	93349643	93349870	+	reciprocal_best_hit	NO	NO	NO	YES	NO	NO	0.986784140969163
ENSG00000154511	ENSE00003746487_F1	FAM69A	protein_coding	chr1	93350353	93350378	-	reciprocal_best_hit	NO	NO	YES	NO	NO	NO	1
ENSG00000122406	ENSG00000122406.2_M3	RPL5	protein_coding	chr1	93350651	93351277	+	reciprocal_best_hit	NO	NO	NO	YES	NO	NO	0.992012779552716
ENSG00000122406	ENSE00001945055	RPL5	protein_coding	chr1	93351412	93351566	+	reciprocal_best_hit	NO	NO	NO	NO	NO	NO	1
ENSG00000122406	ENSE00001851324_F1	RPL5	protein_coding	chr1	93354229	93354908	+	reciprocal_best_hit	NO	NO	YES	NO	NO	NO	0.997054491899853
ENSG00000122406	ENSG00000122406.4_M3	RPL5	protein_coding	chr1	93355003	93355253	+	reciprocal_best_hit	NO	NO	NO	YES	NO	NO	0.996
ENSG00000207523	ENSE00001499799	SNORA66	snoRNA	chr1	93358339	93358472	+	reciprocal_best_hit	NO	NO	NO	NO	NO	NO	0.992481203007519
ENSG00000154511	ENSG00000154511.1_M2	FAM69A	protein_coding	chr1	93359770	93361797	-	reciprocal_best_hit	NO	NO	NO	YES	NO	NO	0.988703339882122
ENSG00000207022	ENSE00001499304	SNORA51	snoRNA	chr1	93363660	93363784	+	reciprocal_best_hit	NO	NO	NO	NO	NO	NO	0.975806451612903
ENSG00000154511	ENSE00001016336	FAM69A	protein_coding	chr1	93364669	93364846	-	reciprocal_best_hit	NO	NO	NO	NO	NO	NO	1
ENSG00000154511	ENSE00001016333	FAM69A	protein_coding	chr1	93368354	93368462	-	reciprocal_best_hit	NO	NO	NO	NO	NO	NO	1
ENSG00000154511	ENSE00001158568	FAM69A	protein_coding	chr1	93393822	93393957	-	reciprocal_best_hit	NO	NO	NO	NO	NO	NO	1
ENSG00000154511	ENSE00003746647	FAM69A	protein_coding	chr1	93394487	93394677	-	reciprocal_best_hit	NO	NO	NO	NO	NO	NO	0.978947368421053
ENSG00000229052	ENSG00000229052.1_M3	RP11-386I23.1	transcribed_processed_pseudogene	chr1	93451221	93454617	+	reciprocal_best_hit	NO	NO	NO	YES	NO	NO	0.99118424919189
ENSG00000154511	ENSG00000154511.2_M2	FAM69A	protein_coding	chr1	93486758	93486915	-	reciprocal_best_hit	NO	NO	NO	YES	NO	NO	1
ENSG00000252121	ENSE00002088589	RNU6-970P	snRNA	chr1	93494971	93495071	-	reciprocal_best_hit	NO	NO	NO	NO	NO	NO	0.925233644859813
ENSG00000239710	ENSE00001915997	RN7SL692P	misc_RNA	chr1	93500340	93500629	-	reciprocal_best_hit	NO	NO	NO	NO	NO	NO	0.986111111111111
ENSG00000252752	ENSE00002089220	RNU6-210P	snRNA	chr1	93540794	93540889	+	reciprocal_best_hit	NO	NO	NO	NO	NO	NO	0.989473684210526
ENSG00000222664	ENSE00001590550	RN7SKP123	misc_RNA	chr1	93555373	93555664	+	reciprocal_best_hit	NO	NO	NO	NO	NO	NO	0.979381443298969
ENSG00000251837	ENSE00002088305	Y_RNA	misc_RNA	chr1	93556530	93556627	-	reciprocal_best_hit	NO	NO	NO	NO	NO	NO	1
ENSG00000143033	ENSG00000143033.1_M7	MTF2	protein_coding	chr1	93600385	93600682	+	reciprocal_best_hit	NO	NO	NO	YES	NO	NO	1
ENSG00000143033	ENSE00001856536	MTF2	protein_coding	chr1	93602111	93602166	+	reciprocal_best_hit	NO	NO	NO	NO	NO	NO	1
ENSG00000143033	ENSG00000143033.1_M6	MTF2	protein_coding	chr1	93631431	93631630	+	reciprocal_best_hit	NO	NO	NO	YES	NO	NO	1
ENSG00000143033	ENSG00000143033.1_M2	MTF2	protein_coding	chr1	93631746	93631832	+	reciprocal_best_hit	NO	NO	NO	YES	NO	NO	1
ENSG00000143033	ENSE00003569532	MTF2	protein_coding	chr1	93635899	93635995	+	reciprocal_best_hit	NO	NO	NO	NO	NO	NO	1
ENSG00000143033	ENSE00003515084	MTF2	protein_coding	chr1	93636199	93636300	+	reciprocal_best_hit	NO	NO	NO	NO	NO	NO	1
ENSG00000143033	ENSG00000143033.2_M2	MTF2	protein_coding	chr1	93636681	93636830	+	reciprocal_best_hit	NO	NO	NO	YES	NO	NO	1
ENSG00000143033	ENSE00003589783	MTF2	protein_coding	chr1	93639602	93639698	+	reciprocal_best_hit	NO	NO	NO	NO	NO	NO	1
ENSG00000143033	ENSG00000143033.1_M3	MTF2	protein_coding	chr1	93640588	93641517	+	reciprocal_best_hit	NO	NO	NO	YES	NO	NO	0.976645435244161
ENSG00000143033	ENSE00003510485	MTF2	protein_coding	chr1	93641790	93641914	+	reciprocal_best_hit	NO	NO	NO	NO	NO	NO	1
ENSG00000143033	ENSG00000143033.3_M2	MTF2	protein_coding	chr1	93642034	93642136	+	reciprocal_best_hit	NO	NO	NO	YES	NO	NO	1
ENSG00000143033	ENSE00003537902	MTF2	protein_coding	chr1	93648440	93648508	+	reciprocal_best_hit	NO	NO	NO	NO	NO	NO	1
ENSG00000143033	ENSG00000143033.4_M2	MTF2	protein_coding	chr1	93650002	93650656	+	reciprocal_best_hit	NO	NO	NO	YES	NO	NO	0.996941896024465
ENSG00000143033	ENSG00000143033.5_M2	MTF2	protein_coding	chr1	93654904	93655010	+	reciprocal_best_hit	NO	NO	NO	YES	NO	NO	1
ENSG00000143033	ENSE00003505658	MTF2	protein_coding	chr1	93655129	93655182	+	reciprocal_best_hit	NO	NO	NO	NO	NO	NO	1
ENSG00000143033	ENSG00000143033.6_M2	MTF2	protein_coding	chr1	93655292	93655662	+	reciprocal_best_hit	NO	NO	NO	YES	NO	NO	1
ENSG00000143033	ENSG00000143033.2_M6	MTF2	protein_coding	chr1	93657870	93660281	+	reciprocal_best_hit	NO	NO	NO	YES	NO	NO	0.995024875621891
ENSG00000117500	ENSG00000117500.1_M4	TMED5	protein_coding	chr1	93670930	93676084	-	reciprocal_best_hit	NO	NO	NO	YES	NO	NO	0.993394210219545
ENSG00000117500	ENSG00000117500.1_M3	TMED5	protein_coding	chr1	93677225	93677673	-	reciprocal_best_hit	NO	NO	NO	YES	NO	NO	0.993303571428571
ENSG00000117500	ENSE00001835620	TMED5	protein_coding	chr1	93679983	93680054	-	reciprocal_best_hit	NO	NO	NO	NO	NO	NO	0.943661971830986
ENSG00000117500	ENSG00000117500.1_M2	TMED5	protein_coding	chr1	93681292	93684380	-	reciprocal_best_hit	NO	NO	NO	YES	NO	NO	0.990266060999351
ENSG00000122483	ENSG00000122483.1_M2	CCDC18	protein_coding	chr1	93701074	93701209	+	reciprocal_best_hit	NO	NO	NO	YES	NO	NO	0.977777777777778
ENSG00000122483	ENSG00000122483.1_M5	CCDC18	protein_coding	chr1	93701884	93702037	+	reciprocal_best_hit	NO	NO	NO	YES	NO	NO	0.974025974025974
ENSG00000122483	ENSE00003470917	CCDC18	protein_coding	chr1	93704543	93704679	+	reciprocal_best_hit	NO	NO	NO	NO	NO	NO	1
ENSG00000122483	ENSE00003604502	CCDC18	protein_coding	chr1	93705161	93705330	+	reciprocal_best_hit	NO	NO	NO	NO	NO	NO	0.994082840236686
ENSG00000122483	ENSG00000122483.1_M3	CCDC18	protein_coding	chr1	93707524	93707683	+	reciprocal_best_hit	NO	NO	NO	YES	NO	NO	0.981132075471698
ENSG00000122483	ENSE00003494836	CCDC18	protein_coding	chr1	93713178	93713285	+	reciprocal_best_hit	NO	NO	NO	NO	NO	NO	1
ENSG00000122483	ENSG00000122483.2_M2	CCDC18	protein_coding	chr1	93714794	93714923	+	reciprocal_best_hit	NO	NO	NO	YES	NO	NO	1
ENSG00000225297	ENSE00001772165	RP4-612C19.2	processed_pseudogene	chr1	93720996	93721181	-	reciprocal_best_hit	NO	NO	NO	NO	NO	NO	0.994594594594595
ENSG00000122483	ENSE00003595173	CCDC18	protein_coding	chr1	93723138	93723235	+	reciprocal_best_hit	NO	NO	NO	NO	NO	NO	1
ENSG00000122483	ENSG00000122483.3_M2	CCDC18	protein_coding	chr1	93726751	93726873	+	reciprocal_best_hit	NO	NO	NO	YES	NO	NO	1
ENSG00000122483	ENSE00003549286	CCDC18	protein_coding	chr1	93728348	93728640	+	reciprocal_best_hit	NO	NO	NO	NO	NO	NO	0.993150684931507
ENSG00000122483	ENSE00003661139	CCDC18	protein_coding	chr1	93732051	93732176	+	reciprocal_best_hit	NO	NO	NO	NO	NO	NO	1
ENSG00000122483	ENSE00003558354	CCDC18	protein_coding	chr1	93733357	93733518	+	reciprocal_best_hit	NO	NO	NO	NO	NO	NO	1
ENSG00000122483	ENSG00000122483.4_M2	CCDC18	protein_coding	chr1	93736004	93736228	+	reciprocal_best_hit	NO	NO	NO	YES	NO	NO	0.991071428571429
ENSG00000122483	ENSG00000122483.5_M2	CCDC18	protein_coding	chr1	93737901	93738012	+	reciprocal_best_hit	NO	NO	NO	YES	NO	NO	1
ENSG00000122483	ENSE00003594724	CCDC18	protein_coding	chr1	93739008	93739140	+	reciprocal_best_hit	NO	NO	NO	NO	NO	NO	1
ENSG00000122483	ENSG00000122483.6_M2	CCDC18	protein_coding	chr1	93742888	93743023	+	reciprocal_best_hit	NO	NO	NO	YES	NO	NO	0.992592592592593
ENSG00000122483	ENSE00003472160	CCDC18	protein_coding	chr1	93743138	93743216	+	reciprocal_best_hit	NO	NO	NO	NO	NO	NO	1
ENSG00000122483	ENSE00003560903	CCDC18	protein_coding	chr1	93761587	93761755	+	reciprocal_best_hit	NO	NO	NO	NO	NO	NO	0.994047619047619
ENSG00000122483	ENSE00000831156	CCDC18	protein_coding	chr1	93765417	93765560	+	reciprocal_best_hit	NO	NO	NO	NO	NO	NO	1
ENSG00000122483	ENSE00003573974	CCDC18	protein_coding	chr1	93768484	93768648	+	reciprocal_best_hit	NO	NO	NO	NO	NO	NO	1
ENSG00000122483	ENSE00001333640	CCDC18	protein_coding	chr1	93768857	93769071	+	reciprocal_best_hit	NO	NO	NO	NO	NO	NO	1
ENSG00000122483	ENSE00003684726	CCDC18	protein_coding	chr1	93775320	93775420	+	reciprocal_best_hit	NO	NO	NO	NO	NO	NO	1
ENSG00000122483	ENSG00000122483.7_M2	CCDC18	protein_coding	chr1	93776058	93776175	+	reciprocal_best_hit	NO	NO	NO	YES	NO	NO	1
ENSG00000122483	ENSG00000122483.8_M2	CCDC18	protein_coding	chr1	93783712	93783856	+	reciprocal_best_hit	NO	NO	NO	YES	NO	NO	0.993055555555556
ENSG00000122483	ENSE00003597308	CCDC18	protein_coding	chr1	93785591	93785795	+	reciprocal_best_hit	NO	NO	NO	NO	NO	NO	1
ENSG00000122483	ENSE00003563629	CCDC18	protein_coding	chr1	93788005	93788143	+	reciprocal_best_hit	NO	NO	NO	NO	NO	NO	1
ENSG00000223745	ENSG00000223745.1_M10	CCDC18-AS1	processed_transcript	chr1	93793885	93793948	-	reciprocal_best_hit	NO	NO	NO	YES	NO	NO	0.984126984126984
ENSG00000122483	ENSG00000122483.9_M2	CCDC18	protein_coding	chr1	93794020	93794195	+	reciprocal_best_hit	NO	NO	NO	YES	NO	NO	0.988571428571429
ENSG00000223745	ENSE00001731736	CCDC18-AS1	processed_transcript	chr1	93798925	93799001	-	reciprocal_best_hit	NO	NO	NO	NO	NO	NO	1
ENSG00000122483	ENSE00001452239	CCDC18	protein_coding	chr1	93799589	93800057	+	reciprocal_best_hit	NO	NO	NO	NO	NO	NO	0.995726495726496
ENSG00000223745	ENSE00003228998	CCDC18-AS1	processed_transcript	chr1	93802722	93802832	-	reciprocal_best_hit	NO	NO	NO	NO	NO	NO	1
ENSG00000122483	ENSG00000122483.2_M3	CCDC18	protein_coding	chr1	93806732	93806980	+	reciprocal_best_hit	NO	NO	NO	YES	NO	NO	0.925373134328358
ENSG00000229567	ENSE00001660205	RP4-717I23.2	processed_pseudogene	chr1	93807212	93807381	-	reciprocal_best_hit	NO	NO	NO	NO	NO	NO	1
ENSG00000223745	ENSG00000223745.1_M2	CCDC18-AS1	processed_transcript	chr1	93833279	93833640	-	reciprocal_best_hit	NO	NO	NO	YES	NO	NO	0.991666666666667
ENSG00000223745	ENSG00000223745.1_M3	CCDC18-AS1	processed_transcript	chr1	93839342	93839781	-	reciprocal_best_hit	NO	NO	NO	YES	NO	NO	0.979545454545454
ENSG00000223745	ENSG00000223745.2_M3	CCDC18-AS1	processed_transcript	chr1	93843303	93843424	-	reciprocal_best_hit	NO	NO	NO	YES	NO	NO	0.983471074380165
ENSG00000223745	ENSE00001767889	CCDC18-AS1	processed_transcript	chr1	93846311	93846372	-	reciprocal_best_hit	NO	NO	NO	NO	NO	NO	1
ENSG00000223745	ENSG00000223745.2_M4	CCDC18-AS1	processed_transcript	chr1	93852766	93852861	-	reciprocal_best_hit	NO	NO	NO	YES	NO	NO	0.989473684210526
ENSG00000223745	ENSG00000223745.2_M2	CCDC18-AS1	processed_transcript	chr1	93853893	93854020	-	reciprocal_best_hit	NO	NO	NO	YES	NO	NO	0.984251968503937
ENSG00000223745	ENSE00001724047	CCDC18-AS1	processed_transcript	chr1	93854712	93854773	-	reciprocal_best_hit	NO	NO	NO	NO	NO	NO	1
ENSG00000223745	ENSG00000223745.1_M17	CCDC18-AS1	processed_transcript	chr1	93865575	93867727	-	reciprocal_best_hit	NO	NO	NO	YES	NO	NO	0.986111111111111
ENSG00000223745	ENSE00001679477	CCDC18-AS1	processed_transcript	chr1	93867839	93867870	-	reciprocal_best_hit	NO	NO	NO	NO	NO	NO	1
ENSG00000223745	ENSG00000223745.3_M2	CCDC18-AS1	processed_transcript	chr1	93868648	93868701	-	reciprocal_best_hit	NO	NO	NO	YES	NO	NO	1
ENSG00000223745	ENSE00001778266	CCDC18-AS1	processed_transcript	chr1	93873812	93873863	-	reciprocal_best_hit	NO	NO	NO	NO	NO	NO	1
ENSG00000223745	ENSG00000223745.1_M9	CCDC18-AS1	processed_transcript	chr1	93873914	93874156	-	reciprocal_best_hit	NO	NO	NO	YES	NO	NO	0.987603305785124
ENSG00000117505	ENSG00000117505.1_M3	DR1	protein_coding	chr1	93874294	93875134	+	reciprocal_best_hit	NO	NO	NO	YES	NO	NO	0.997619047619048
ENSG00000117505	ENSE00000777038	DR1	protein_coding	chr1	93882174	93882338	+	reciprocal_best_hit	NO	NO	NO	NO	NO	NO	1
ENSG00000117505	ENSE00001891099	DR1	protein_coding	chr1	93883247	93884048	+	reciprocal_best_hit	NO	NO	NO	NO	NO	NO	0.993757802746567
ENSG00000229635	ENSE00001766892	RP4-713B5.2	processed_pseudogene	chr1	93912780	93913292	-	reciprocal_best_hit	NO	NO	NO	NO	NO	NO	0.982421875
ENSG00000137942	ENSG00000137942.1_M2	FNBP1L	protein_coding	chr1	93983858	93984033	+	reciprocal_best_hit	NO	NO	NO	YES	NO	NO	0.994285714285714
ENSG00000212601	ENSE00001509083	RNA5SP53	rRNA	chr1	94024077	94024197	-	reciprocal_best_hit	NO	NO	NO	NO	NO	NO	1
ENSG00000137942	ENSE00001616998	FNBP1L	protein_coding	chr1	94035247	94035363	+	reciprocal_best_hit	NO	NO	NO	NO	NO	NO	1
ENSG00000137942	ENSE00001677571	FNBP1L	protein_coding	chr1	94057124	94057178	+	reciprocal_best_hit	NO	NO	NO	NO	NO	NO	1
ENSG00000137942	ENSE00001806620	FNBP1L	protein_coding	chr1	94058378	94058526	+	reciprocal_best_hit	NO	NO	NO	NO	NO	NO	1
ENSG00000137942	ENSE00001390894	FNBP1L	protein_coding	chr1	94059295	94059358	+	reciprocal_best_hit	NO	NO	NO	NO	NO	NO	1
ENSG00000137942	ENSG00000137942.2_M2	FNBP1L	protein_coding	chr1	94064668	94064773	+	reciprocal_best_hit	NO	NO	NO	YES	NO	NO	1
ENSG00000137942	ENSE00001067613	FNBP1L	protein_coding	chr1	94065710	94065839	+	reciprocal_best_hit	NO	NO	NO	NO	NO	NO	1
ENSG00000137942	ENSE00000777044	FNBP1L	protein_coding	chr1	94067886	94068033	+	reciprocal_best_hit	NO	NO	NO	NO	NO	NO	0.993197278911565
ENSG00000137942	ENSE00000777047	FNBP1L	protein_coding	chr1	94069673	94069877	+	reciprocal_best_hit	NO	NO	NO	NO	NO	NO	1
ENSG00000137942	ENSE00000957805	FNBP1L	protein_coding	chr1	94071302	94071461	+	reciprocal_best_hit	NO	NO	NO	NO	NO	NO	1
ENSG00000137942	ENSE00002292173	FNBP1L	protein_coding	chr1	94076018	94076033	+	reciprocal_best_hit	NO	NO	NO	NO	NO	NO	1
ENSG00000137942	ENSG00000137942.3_M2	FNBP1L	protein_coding	chr1	94078819	94079210	+	reciprocal_best_hit	NO	NO	NO	YES	NO	NO	0.997442455242967
ENSG00000137942	ENSE00003475148	FNBP1L	protein_coding	chr1	94081847	94081980	+	reciprocal_best_hit	NO	NO	NO	NO	NO	NO	1
ENSG00000137942	ENSE00003527563	FNBP1L	protein_coding	chr1	94082352	94082447	+	reciprocal_best_hit	NO	NO	NO	NO	NO	NO	1
ENSG00000137942	ENSG00000137942.4_M2	FNBP1L	protein_coding	chr1	94084275	94084424	+	reciprocal_best_hit	NO	NO	NO	YES	NO	NO	1
ENSG00000137942	ENSG00000137942.1_M6	FNBP1L	protein_coding	chr1	94085948	94089667	+	reciprocal_best_hit	NO	NO	NO	YES	NO	NO	0.99650067294751
ENSG00000137936	ENSG00000137936.1_M5	BCAR3	protein_coding	chr1	94096816	94097450	-	reciprocal_best_hit	NO	NO	NO	YES	NO	NO	0.993690851735016
ENSG00000137936	ENSE00003524113	BCAR3	protein_coding	chr1	94102345	94102558	-	reciprocal_best_hit	NO	NO	NO	NO	NO	NO	0.990610328638498
ENSG00000137936	ENSG00000137936.1_M2	BCAR3	protein_coding	chr1	94102806	94103194	-	reciprocal_best_hit	NO	NO	NO	YES	NO	NO	0.994845360824742
ENSG00000137936	ENSE00000777070	BCAR3	protein_coding	chr1	94106742	94106914	-	reciprocal_best_hit	NO	NO	NO	NO	NO	NO	0.994186046511628
ENSG00000137936	ENSE00000777071	BCAR3	protein_coding	chr1	94111078	94111194	-	reciprocal_best_hit	NO	NO	NO	NO	NO	NO	0.991379310344828
ENSG00000137936	ENSE00003517009	BCAR3	protein_coding	chr1	94117357	94118010	-	reciprocal_best_hit	NO	NO	NO	NO	NO	NO	0.995405819295559
ENSG00000137936	ENSE00003498747	BCAR3	protein_coding	chr1	94119074	94119178	-	reciprocal_best_hit	NO	NO	NO	NO	NO	NO	1
ENSG00000137936	ENSG00000137936.2_M2	BCAR3	protein_coding	chr1	94120032	94120162	-	reciprocal_best_hit	NO	NO	NO	YES	NO	NO	0.976923076923077
ENSG00000137936	ENSG00000137936.3_M2	BCAR3	protein_coding	chr1	94124024	94124467	-	reciprocal_best_hit	NO	NO	NO	YES	NO	NO	0.988713318284424
ENSG00000137936	ENSE00001819850	BCAR3	protein_coding	chr1	94125296	94125426	-	reciprocal_best_hit	NO	NO	NO	NO	NO	NO	1
ENSG00000224093	ENSG00000224093.1_M2	RP5-1033H22.2	antisense	chr1	94127249	94127315	+	reciprocal_best_hit	NO	NO	NO	YES	NO	NO	1
ENSG00000224093	ENSG00000224093.1_M4	RP5-1033H22.2	antisense	chr1	94129423	94129835	+	reciprocal_best_hit	NO	NO	NO	YES	NO	NO	1
ENSG00000224093	ENSE00001692583	RP5-1033H22.2	antisense	chr1	94133967	94134041	+	reciprocal_best_hit	NO	NO	NO	NO	NO	NO	1
ENSG00000224093	ENSE00001714752	RP5-1033H22.2	antisense	chr1	94134211	94134795	+	reciprocal_best_hit	NO	NO	NO	NO	NO	NO	0.993103448275862
ENSG00000224093	ENSE00001731850	RP5-1033H22.2	antisense	chr1	94135710	94135817	+	reciprocal_best_hit	NO	NO	NO	NO	NO	NO	1
ENSG00000224093	ENSE00001755321	RP5-1033H22.2	antisense	chr1	94137191	94137494	+	reciprocal_best_hit	NO	NO	NO	NO	NO	NO	0.99009900990099
ENSG00000224093	ENSE00001742258	RP5-1033H22.2	antisense	chr1	94140458	94140626	+	reciprocal_best_hit	NO	NO	NO	NO	NO	NO	0.994047619047619
ENSG00000137936	ENSE00001452150	BCAR3	protein_coding	chr1	94148901	94149154	-	reciprocal_best_hit	NO	NO	NO	NO	NO	NO	1
ENSG00000137936	ENSE00003487714	BCAR3	protein_coding	chr1	94177341	94177381	-	reciprocal_best_hit	NO	NO	NO	NO	NO	NO	1
ENSG00000137936	ENSE00001937536	BCAR3	protein_coding	chr1	94183763	94183858	-	reciprocal_best_hit	NO	NO	NO	NO	NO	NO	1
ENSG00000137936	ENSE00001452146	BCAR3	protein_coding	chr1	94209663	94209991	-	reciprocal_best_hit	NO	NO	NO	NO	NO	NO	0.996951219512195
ENSG00000137936	ENSE00001452142	BCAR3	protein_coding	chr1	94216185	94216449	-	reciprocal_best_hit	NO	NO	NO	NO	NO	NO	0.984848484848485
ENSG00000137936	ENSE00001206266	BCAR3	protein_coding	chr1	94216677	94216909	-	reciprocal_best_hit	NO	NO	NO	NO	NO	NO	0.991379310344828
ENSG00000137936	ENSE00001411818	BCAR3	protein_coding	chr1	94239916	94239967	-	reciprocal_best_hit	NO	NO	NO	NO	NO	NO	1
ENSG00000137936	ENSE00001938240	BCAR3	protein_coding	chr1	94254027	94254133	-	reciprocal_best_hit	NO	NO	NO	NO	NO	NO	0.990566037735849
ENSG00000137936	ENSE00001910568	BCAR3	protein_coding	chr1	94257137	94257375	-	reciprocal_best_hit	NO	NO	NO	NO	NO	NO	0.991596638655462
ENSG00000230439	ENSE00001722022	RP11-488P3.1	sense_intronic	chr1	94286799	94288200	-	reciprocal_best_hit	NO	NO	NO	NO	NO	NO	0.97610681658468
ENSG00000230439	ENSE00001610526	RP11-488P3.1	sense_intronic	chr1	94309058	94309306	-	reciprocal_best_hit	NO	NO	NO	NO	NO	NO	0.991935483870968
ENSG00000137936	ENSE00001410831	BCAR3	protein_coding	chr1	94373052	94373198	-	reciprocal_best_hit	NO	NO	NO	NO	NO	NO	1
ENSG00000211575	ENSE00001507647	MIR760	miRNA	chr1	94374313	94374393	+	reciprocal_best_hit	NO	NO	NO	NO	NO	NO	1
ENSG00000137936	ENSE00001408210	BCAR3	protein_coding	chr1	94374545	94374626	-	reciprocal_best_hit	NO	NO	NO	NO	NO	NO	0.987654320987654
ENSG00000067334	ENSG00000067334.1_M3	DNTTIP2	protein_coding	chr1	94400611	94404276	-	reciprocal_best_hit	NO	NO	NO	YES	NO	NO	0.989077007099945
ENSG00000067334	ENSG00000067334.1_M2	DNTTIP2	protein_coding	chr1	94405000	94405317	-	reciprocal_best_hit	NO	NO	NO	YES	NO	NO	0.996825396825397
ENSG00000067334	ENSE00003512598	DNTTIP2	protein_coding	chr1	94406393	94406558	-	reciprocal_best_hit	NO	NO	NO	NO	NO	NO	1
ENSG00000067334	ENSG00000067334.2_M2	DNTTIP2	protein_coding	chr1	94407434	94407685	-	reciprocal_best_hit	NO	NO	NO	YES	NO	NO	1
ENSG00000067334	ENSG00000067334.3_M2	DNTTIP2	protein_coding	chr1	94409949	94410088	-	reciprocal_best_hit	NO	NO	NO	YES	NO	NO	0.985611510791367
ENSG00000067334	ENSG00000067334.2_M3	DNTTIP2	protein_coding	chr1	94413083	94414699	-	reciprocal_best_hit	NO	NO	NO	YES	NO	NO	0.995668316831683
ENSG00000067334	ENSG00000067334.1_M5	DNTTIP2	protein_coding	chr1	94415363	94416725	-	reciprocal_best_hit	NO	NO	NO	YES	NO	NO	0.986141502552881
ENSG00000023909	ENSG00000023909.1_M2	GCLM	protein_coding	chr1	94422022	94425988	-	reciprocal_best_hit	NO	NO	NO	YES	NO	NO	0.989633375474083
ENSG00000023909	ENSG00000023909.2_M2	GCLM	protein_coding	chr1	94431458	94431573	-	reciprocal_best_hit	NO	NO	NO	YES	NO	NO	0.991304347826087
ENSG00000023909	ENSE00003497900	GCLM	protein_coding	chr1	94433453	94433656	-	reciprocal_best_hit	NO	NO	NO	NO	NO	NO	0.995073891625616
ENSG00000023909	ENSE00003654966	GCLM	protein_coding	chr1	94434668	94434728	-	reciprocal_best_hit	NO	NO	NO	NO	NO	NO	1
ENSG00000023909	ENSE00003571988	GCLM	protein_coding	chr1	94438486	94438571	-	reciprocal_best_hit	NO	NO	NO	NO	NO	NO	1
ENSG00000023909	ENSG00000023909.3_M2	GCLM	protein_coding	chr1	94441182	94441505	-	reciprocal_best_hit	NO	NO	NO	YES	NO	NO	0.996904024767802
ENSG00000023909	ENSG00000023909.4_M2	GCLM	protein_coding	chr1	94445578	94445838	-	reciprocal_best_hit	NO	NO	NO	YES	NO	NO	0.988461538461539
ENSG00000023909	ENSG00000023909.5_M2	GCLM	protein_coding	chr1	94445950	94446369	-	reciprocal_best_hit	NO	NO	NO	YES	NO	NO	0.997613365155131
ENSG00000223490	ENSE00001681009	CHCHD2P5	processed_pseudogene	chr1	94458164	94458564	-	reciprocal_best_hit	NO	NO	NO	NO	NO	NO	0.99
ENSG00000234099	ENSE00001634511	MTND4P11	unprocessed_pseudogene	chr1	94459469	94460436	-	reciprocal_best_hit	NO	NO	NO	NO	NO	NO	0.992761116856256
ENSG00000234099	ENSE00001610242	MTND4P11	unprocessed_pseudogene	chr1	94460744	94460835	-	reciprocal_best_hit	NO	NO	NO	NO	NO	NO	1
ENSG00000235794	ENSE00001767026	MTND3P21	unprocessed_pseudogene	chr1	94461275	94461607	-	reciprocal_best_hit	NO	NO	NO	NO	NO	NO	1
ENSG00000232752	ENSE00001765890	MTCO3P21	unprocessed_pseudogene	chr1	94461633	94462273	-	reciprocal_best_hit	NO	NO	NO	NO	NO	NO	0.979782270606532
ENSG00000229842	ENSE00001603975_F1	MTATP6P13	unprocessed_pseudogene	chr1	94462293	94462923	-	reciprocal_best_hit	NO	NO	YES	NO	NO	NO	0.993610223642173
ENSG00000250890	ENSE00002040420_F1	RP5-837O21.8	unprocessed_pseudogene	chr1	94462964	94463080	-	reciprocal_best_hit	NO	NO	YES	NO	NO	NO	0.991379310344828
ENSG00000236689	ENSE00001754314	MTCO2P21	unprocessed_pseudogene	chr1	94463507	94464006	-	reciprocal_best_hit	NO	NO	NO	NO	NO	NO	0.991983967935872
ENSG00000236689	ENSE00001608720	MTCO2P21	unprocessed_pseudogene	chr1	94464284	94464462	-	reciprocal_best_hit	NO	NO	NO	NO	NO	NO	1
ENSG00000226960	ENSE00001767236	MTCO1P21	unprocessed_pseudogene	chr1	94464604	94465193	-	reciprocal_best_hit	NO	NO	NO	NO	NO	NO	0.99320882852292
ENSG00000233129	ENSE00001761785	RP5-837O21.2	processed_pseudogene	chr1	94471390	94472156	-	reciprocal_best_hit	NO	NO	NO	NO	NO	NO	0.990861618798956
ENSG00000198691	ENSG00000198691.1_M2	ABCA4	protein_coding	chr1	94534856	94535264	-	reciprocal_best_hit	NO	NO	NO	YES	NO	NO	0.982843137254902
ENSG00000198691	ENSE00001158185	ABCA4	protein_coding	chr1	94539895	94540145	-	reciprocal_best_hit	NO	NO	NO	NO	NO	NO	0.996
ENSG00000198691	ENSE00001434667	ABCA4	protein_coding	chr1	94542861	94542954	-	reciprocal_best_hit	NO	NO	NO	NO	NO	NO	0.978494623655914
ENSG00000198691	ENSE00001434641	ABCA4	protein_coding	chr1	94543027	94543131	-	reciprocal_best_hit	NO	NO	NO	NO	NO	NO	0.990384615384615
ENSG00000198691	ENSG00000198691.2_M2	ABCA4	protein_coding	chr1	94543531	94544016	-	reciprocal_best_hit	NO	NO	NO	YES	NO	NO	0.987628865979381
ENSG00000198691	ENSG00000198691.3_M2	ABCA4	protein_coding	chr1	94547391	94547597	-	reciprocal_best_hit	NO	NO	NO	YES	NO	NO	0.985576923076923
ENSG00000198691	ENSG00000198691.4_M2	ABCA4	protein_coding	chr1	94549648	94549767	-	reciprocal_best_hit	NO	NO	NO	YES	NO	NO	1
ENSG00000198691	ENSE00003480149	ABCA4	protein_coding	chr1	94550245	94550308	-	reciprocal_best_hit	NO	NO	NO	NO	NO	NO	1
ENSG00000198691	ENSE00003538884	ABCA4	protein_coding	chr1	94550761	94550882	-	reciprocal_best_hit	NO	NO	NO	NO	NO	NO	0.991735537190083
ENSG00000198691	ENSE00003472893	ABCA4	protein_coding	chr1	94552807	94552937	-	reciprocal_best_hit	NO	NO	NO	NO	NO	NO	0.992307692307692
ENSG00000198691	ENSE00003481359	ABCA4	protein_coding	chr1	94553268	94553392	-	reciprocal_best_hit	NO	NO	NO	NO	NO	NO	1
ENSG00000198691	ENSE00001003243	ABCA4	protein_coding	chr1	94556573	94556721	-	reciprocal_best_hit	NO	NO	NO	NO	NO	NO	1
ENSG00000198691	ENSE00001143361	ABCA4	protein_coding	chr1	94557770	94557886	-	reciprocal_best_hit	NO	NO	NO	NO	NO	NO	1
ENSG00000198691	ENSG00000198691.5_M2	ABCA4	protein_coding	chr1	94561421	94561781	-	reciprocal_best_hit	NO	NO	NO	YES	NO	NO	0.994444444444444
ENSG00000198691	ENSG00000198691.6_M2	ABCA4	protein_coding	chr1	94563256	94563426	-	reciprocal_best_hit	NO	NO	NO	YES	NO	NO	0.994117647058824
ENSG00000198691	ENSE00003573005	ABCA4	protein_coding	chr1	94563656	94563731	-	reciprocal_best_hit	NO	NO	NO	NO	NO	NO	1
ENSG00000198691	ENSE00003469089	ABCA4	protein_coding	chr1	94563862	94563968	-	reciprocal_best_hit	NO	NO	NO	NO	NO	NO	0.981132075471698
ENSG00000198691	ENSE00003603120	ABCA4	protein_coding	chr1	94565402	94565435	-	reciprocal_best_hit	NO	NO	NO	NO	NO	NO	1
ENSG00000198691	ENSE00003496954	ABCA4	protein_coding	chr1	94566964	94567059	-	reciprocal_best_hit	NO	NO	NO	NO	NO	NO	1
ENSG00000198691	ENSE00001205906	ABCA4	protein_coding	chr1	94571524	94571711	-	reciprocal_best_hit	NO	NO	NO	NO	NO	NO	0.994652406417112
ENSG00000198691	ENSE00001003212	ABCA4	protein_coding	chr1	94572507	94572606	-	reciprocal_best_hit	NO	NO	NO	NO	NO	NO	0.97979797979798
ENSG00000198691	ENSE00001003209	ABCA4	protein_coding	chr1	94573075	94573200	-	reciprocal_best_hit	NO	NO	NO	NO	NO	NO	0.992
ENSG00000198691	ENSE00001205921	ABCA4	protein_coding	chr1	94573857	94574123	-	reciprocal_best_hit	NO	NO	NO	NO	NO	NO	0.988721804511278
ENSG00000198691	ENSE00001003241	ABCA4	protein_coding	chr1	94578813	94578862	-	reciprocal_best_hit	NO	NO	NO	NO	NO	NO	0.980392156862745
ENSG00000198691	ENSE00001003250	ABCA4	protein_coding	chr1	94579218	94579424	-	reciprocal_best_hit	NO	NO	NO	NO	NO	NO	1
ENSG00000198691	ENSG00000198691.7_M2	ABCA4	protein_coding	chr1	94582120	94582205	-	reciprocal_best_hit	NO	NO	NO	YES	NO	NO	1
ENSG00000198691	ENSE00001003180	ABCA4	protein_coding	chr1	94583286	94583480	-	reciprocal_best_hit	NO	NO	NO	NO	NO	NO	0.994845360824742
ENSG00000198691	ENSE00001067660	ABCA4	protein_coding	chr1	94586684	94586816	-	reciprocal_best_hit	NO	NO	NO	NO	NO	NO	1
ENSG00000198691	ENSE00001205962	ABCA4	protein_coding	chr1	94590948	94591038	-	reciprocal_best_hit	NO	NO	NO	NO	NO	NO	1
ENSG00000198691	ENSE00001067662	ABCA4	protein_coding	chr1	94593751	94593817	-	reciprocal_best_hit	NO	NO	NO	NO	NO	NO	0.96969696969697
ENSG00000198691	ENSE00001003176	ABCA4	protein_coding	chr1	94597229	94597434	-	reciprocal_best_hit	NO	NO	NO	NO	NO	NO	0.995121951219512
ENSG00000198691	ENSE00001003217	ABCA4	protein_coding	chr1	94598718	94598940	-	reciprocal_best_hit	NO	NO	NO	NO	NO	NO	0.995495495495496
ENSG00000198691	ENSE00001911538	ABCA4	protein_coding	chr1	94601617	94601807	-	reciprocal_best_hit	NO	NO	NO	NO	NO	NO	0.984210526315789
ENSG00000198691	ENSE00003636476	ABCA4	protein_coding	chr1	94602687	94602910	-	reciprocal_best_hit	NO	NO	NO	NO	NO	NO	0.995515695067265
ENSG00000198691	ENSE00001868237	ABCA4	protein_coding	chr1	94603533	94603590	-	reciprocal_best_hit	NO	NO	NO	NO	NO	NO	1
ENSG00000198691	ENSE00001143234	ABCA4	protein_coding	chr1	94604726	94604903	-	reciprocal_best_hit	NO	NO	NO	NO	NO	NO	1
ENSG00000198691	ENSG00000198691.8_M2	ABCA4	protein_coding	chr1	94605261	94605467	-	reciprocal_best_hit	NO	NO	NO	YES	NO	NO	0.995145631067961
ENSG00000198691	ENSE00001003245	ABCA4	protein_coding	chr1	94620028	94620226	-	reciprocal_best_hit	NO	NO	NO	NO	NO	NO	0.994949494949495
ENSG00000198691	ENSE00001316639	ABCA4	protein_coding	chr1	94620924	94621041	-	reciprocal_best_hit	NO	NO	NO	NO	NO	NO	0.991452991452991
ENSG00000198691	ENSE00001143263	ABCA4	protein_coding	chr1	94621660	94621800	-	reciprocal_best_hit	NO	NO	NO	NO	NO	NO	1
ENSG00000198691	ENSE00001003211	ABCA4	protein_coding	chr1	94622816	94623057	-	reciprocal_best_hit	NO	NO	NO	NO	NO	NO	0.995850622406639
ENSG00000198691	ENSE00001206015	ABCA4	protein_coding	chr1	94625701	94625791	-	reciprocal_best_hit	NO	NO	NO	NO	NO	NO	1
ENSG00000198691	ENSE00001003229	ABCA4	protein_coding	chr1	94641156	94641354	-	reciprocal_best_hit	NO	NO	NO	NO	NO	NO	0.984848484848485
ENSG00000198691	ENSE00001143288	ABCA4	protein_coding	chr1	94645377	94645505	-	reciprocal_best_hit	NO	NO	NO	NO	NO	NO	0.9921875
ENSG00000198691	ENSE00001143297	ABCA4	protein_coding	chr1	94650946	94651086	-	reciprocal_best_hit	NO	NO	NO	NO	NO	NO	0.985714285714286
ENSG00000198691	ENSE00001143308	ABCA4	protein_coding	chr1	94653807	94653949	-	reciprocal_best_hit	NO	NO	NO	NO	NO	NO	0.985915492957746
ENSG00000198691	ENSE00001003208	ABCA4	protein_coding	chr1	94655342	94655436	-	reciprocal_best_hit	NO	NO	NO	NO	NO	NO	0.968085106382979
ENSG00000198691	ENSE00001452106	ABCA4	protein_coding	chr1	94663359	94663512	-	reciprocal_best_hit	NO	NO	NO	NO	NO	NO	0.980392156862745
ENSG00000233482	ENSE00001805694	RP11-78O9.1	antisense	chr1	94687470	94687573	+	reciprocal_best_hit	NO	NO	NO	NO	NO	NO	1
ENSG00000233482	ENSE00001769264	RP11-78O9.1	antisense	chr1	94687735	94687984	+	reciprocal_best_hit	NO	NO	NO	NO	NO	NO	0.983935742971888
ENSG00000137962	ENSG00000137962.1_M3	ARHGAP29	protein_coding	chr1	94691352	94692884	-	reciprocal_best_hit	NO	NO	NO	YES	NO	NO	0.981675392670157
ENSG00000137962	ENSG00000137962.1_M2	ARHGAP29	protein_coding	chr1	94696606	94696884	-	reciprocal_best_hit	NO	NO	NO	YES	NO	NO	0.978494623655914
ENSG00000137962	ENSG00000137962.2_M2	ARHGAP29	protein_coding	chr1	94713795	94716789	-	reciprocal_best_hit	NO	NO	NO	YES	NO	NO	0.990330110036679
ENSG00000137962	ENSG00000137962.3_M2	ARHGAP29	protein_coding	chr1	94718654	94719762	-	reciprocal_best_hit	NO	NO	NO	YES	NO	NO	0.990072202166065
ENSG00000137962	ENSE00003465337	ARHGAP29	protein_coding	chr1	94719893	94720209	-	reciprocal_best_hit	NO	NO	NO	NO	NO	NO	1
ENSG00000137962	ENSE00003460076	ARHGAP29	protein_coding	chr1	94721758	94721991	-	reciprocal_best_hit	NO	NO	NO	NO	NO	NO	0.995708154506438
ENSG00000137962	ENSE00003487761	ARHGAP29	protein_coding	chr1	94726165	94726303	-	reciprocal_best_hit	NO	NO	NO	NO	NO	NO	0.992753623188406
ENSG00000137962	ENSE00003499876	ARHGAP29	protein_coding	chr1	94726885	94727074	-	reciprocal_best_hit	NO	NO	NO	NO	NO	NO	1
ENSG00000137962	ENSE00003526043	ARHGAP29	protein_coding	chr1	94727355	94727495	-	reciprocal_best_hit	NO	NO	NO	NO	NO	NO	1
ENSG00000137962	ENSE00003463125	ARHGAP29	protein_coding	chr1	94728512	94728611	-	reciprocal_best_hit	NO	NO	NO	NO	NO	NO	1
ENSG00000137962	ENSE00003545777	ARHGAP29	protein_coding	chr1	94730851	94730956	-	reciprocal_best_hit	NO	NO	NO	NO	NO	NO	1
ENSG00000137962	ENSE00003517348	ARHGAP29	protein_coding	chr1	94731230	94731367	-	reciprocal_best_hit	NO	NO	NO	NO	NO	NO	1
ENSG00000137962	ENSG00000137962.4_M2	ARHGAP29	protein_coding	chr1	94731939	94737961	-	reciprocal_best_hit	NO	NO	NO	YES	NO	NO	0.99168744804655
ENSG00000137962	ENSE00000932146	ARHGAP29	protein_coding	chr1	94743426	94743564	-	reciprocal_best_hit	NO	NO	NO	NO	NO	NO	1
ENSG00000137962	ENSG00000137962.5_M2	ARHGAP29	protein_coding	chr1	94743602	94744440	-	reciprocal_best_hit	NO	NO	NO	YES	NO	NO	0.989260143198091
ENSG00000137962	ENSE00001180170	ARHGAP29	protein_coding	chr1	94744625	94744706	-	reciprocal_best_hit	NO	NO	NO	NO	NO	NO	0.987654320987654
ENSG00000137962	ENSE00001180174	ARHGAP29	protein_coding	chr1	94744807	94744918	-	reciprocal_best_hit	NO	NO	NO	NO	NO	NO	1
ENSG00000137962	ENSE00000932150	ARHGAP29	protein_coding	chr1	94745637	94745702	-	reciprocal_best_hit	NO	NO	NO	NO	NO	NO	0.969230769230769
ENSG00000137962	ENSE00000932151	ARHGAP29	protein_coding	chr1	94746765	94746903	-	reciprocal_best_hit	NO	NO	NO	NO	NO	NO	1
ENSG00000137962	ENSE00000932152	ARHGAP29	protein_coding	chr1	94747339	94747388	-	reciprocal_best_hit	NO	NO	NO	NO	NO	NO	1
ENSG00000137962	ENSE00000932153	ARHGAP29	protein_coding	chr1	94750534	94750607	-	reciprocal_best_hit	NO	NO	NO	NO	NO	NO	0.986301369863014
ENSG00000137962	ENSE00000932154	ARHGAP29	protein_coding	chr1	94750956	94751053	-	reciprocal_best_hit	NO	NO	NO	NO	NO	NO	1
ENSG00000137962	ENSE00001158110	ARHGAP29	protein_coding	chr1	94762136	94762271	-	reciprocal_best_hit	NO	NO	NO	NO	NO	NO	1
ENSG00000137962	ENSE00001180206	ARHGAP29	protein_coding	chr1	94773281	94773518	-	reciprocal_best_hit	NO	NO	NO	NO	NO	NO	0.991561181434599
ENSG00000137962	ENSG00000137962.6_M2	ARHGAP29	protein_coding	chr1	94779290	94779515	-	reciprocal_best_hit	NO	NO	NO	YES	NO	NO	0.990867579908676
ENSG00000226835	ENSG00000226835.1_M2	RP11-148B18.1	lincRNA	chr1	94790188	94790457	+	reciprocal_best_hit	NO	NO	NO	YES	NO	NO	0.996282527881041
ENSG00000226835	ENSE00001669492	RP11-148B18.1	lincRNA	chr1	94791727	94791834	+	reciprocal_best_hit	NO	NO	NO	NO	NO	NO	1
ENSG00000226835	ENSE00003785693	RP11-148B18.1	lincRNA	chr1	94792694	94792860	+	reciprocal_best_hit	NO	NO	NO	NO	NO	NO	1
ENSG00000137962	ENSE00002338861	ARHGAP29	protein_coding	chr1	94817583	94817640	-	reciprocal_best_hit	NO	NO	NO	NO	NO	NO	0.982456140350877
ENSG00000178596	ENSE00001794966	GAPDHP29	processed_pseudogene	chr1	94844574	94845559	+	reciprocal_best_hit	NO	NO	NO	NO	NO	NO	0.987817258883249
ENSG00000236098	ENSE00001703043	RP11-148B18.4	lincRNA	chr1	94860993	94861422	-	reciprocal_best_hit	NO	NO	NO	NO	NO	NO	0.993006993006993
ENSG00000236098	ENSE00001619638	RP11-148B18.4	lincRNA	chr1	94866916	94867079	-	reciprocal_best_hit	NO	NO	NO	NO	NO	NO	0.98159509202454
ENSG00000226835	ENSE00001655805	RP11-148B18.1	lincRNA	chr1	94876997	94877334	+	reciprocal_best_hit	NO	NO	NO	NO	NO	NO	0.976261127596439
ENSG00000232918	ENSE00001734352	RP11-366L18.1	processed_pseudogene	chr1	94952520	94953008	-	reciprocal_best_hit	NO	NO	NO	NO	NO	NO	0.975409836065574
ENSG00000117528	ENSG00000117528.1_M2	ABCD3	protein_coding	chr1	94964586	94964720	+	reciprocal_best_hit	NO	NO	NO	YES	NO	NO	1
ENSG00000117528	ENSE00001864670	ABCD3	protein_coding	chr1	94964965	94965086	+	reciprocal_best_hit	NO	NO	NO	NO	NO	NO	0.991735537190083
ENSG00000117528	ENSE00001900747	ABCD3	protein_coding	chr1	94978712	94978778	+	reciprocal_best_hit	NO	NO	NO	NO	NO	NO	0.984848484848485
ENSG00000117528	ENSE00003557430	ABCD3	protein_coding	chr1	95004377	95004414	+	reciprocal_best_hit	NO	NO	NO	NO	NO	NO	1
ENSG00000117528	ENSE00003532893	ABCD3	protein_coding	chr1	95010616	95010715	+	reciprocal_best_hit	NO	NO	NO	NO	NO	NO	1
ENSG00000117528	ENSE00003522194	ABCD3	protein_coding	chr1	95013761	95013850	+	reciprocal_best_hit	NO	NO	NO	NO	NO	NO	1
ENSG00000117528	ENSE00003590731	ABCD3	protein_coding	chr1	95019592	95019662	+	reciprocal_best_hit	NO	NO	NO	NO	NO	NO	1
ENSG00000117528	ENSE00003592097	ABCD3	protein_coding	chr1	95020965	95021063	+	reciprocal_best_hit	NO	NO	NO	NO	NO	NO	1
ENSG00000117528	ENSG00000117528.2_M2	ABCD3	protein_coding	chr1	95021436	95021560	+	reciprocal_best_hit	NO	NO	NO	YES	NO	NO	0.991935483870968
ENSG00000117528	ENSE00000777386	ABCD3	protein_coding	chr1	95024057	95024114	+	reciprocal_best_hit	NO	NO	NO	NO	NO	NO	0.982456140350877
ENSG00000117528	ENSE00001235161	ABCD3	protein_coding	chr1	95024317	95024517	+	reciprocal_best_hit	NO	NO	NO	NO	NO	NO	0.99
ENSG00000117528	ENSG00000117528.3_M2	ABCD3	protein_coding	chr1	95026010	95026395	+	reciprocal_best_hit	NO	NO	NO	YES	NO	NO	0.992207792207792
ENSG00000117528	ENSG00000117528.4_M2	ABCD3	protein_coding	chr1	95027281	95029030	+	reciprocal_best_hit	NO	NO	NO	YES	NO	NO	0.990841442472811
ENSG00000117528	ENSE00003487358	ABCD3	protein_coding	chr1	95033336	95033406	+	reciprocal_best_hit	NO	NO	NO	NO	NO	NO	1
ENSG00000117528	ENSE00003519233	ABCD3	protein_coding	chr1	95033488	95033586	+	reciprocal_best_hit	NO	NO	NO	NO	NO	NO	1
ENSG00000117528	ENSE00003472722	ABCD3	protein_coding	chr1	95033686	95033778	+	reciprocal_best_hit	NO	NO	NO	NO	NO	NO	0.989130434782609
ENSG00000117528	ENSE00003543697	ABCD3	protein_coding	chr1	95035513	95035605	+	reciprocal_best_hit	NO	NO	NO	NO	NO	NO	1
ENSG00000117528	ENSE00003607006	ABCD3	protein_coding	chr1	95035691	95035764	+	reciprocal_best_hit	NO	NO	NO	NO	NO	NO	1
ENSG00000117528	ENSE00003509270	ABCD3	protein_coding	chr1	95036971	95037035	+	reciprocal_best_hit	NO	NO	NO	NO	NO	NO	0.984375
ENSG00000117528	ENSE00003476085	ABCD3	protein_coding	chr1	95044379	95044457	+	reciprocal_best_hit	NO	NO	NO	NO	NO	NO	1
ENSG00000117528	ENSE00003590755	ABCD3	protein_coding	chr1	95044560	95044626	+	reciprocal_best_hit	NO	NO	NO	NO	NO	NO	1
ENSG00000117528	ENSE00003534105	ABCD3	protein_coding	chr1	95044722	95044812	+	reciprocal_best_hit	NO	NO	NO	NO	NO	NO	1
ENSG00000117528	ENSE00003547386	ABCD3	protein_coding	chr1	95045272	95045392	+	reciprocal_best_hit	NO	NO	NO	NO	NO	NO	1
ENSG00000117528	ENSE00003602979	ABCD3	protein_coding	chr1	95052389	95052494	+	reciprocal_best_hit	NO	NO	NO	NO	NO	NO	0.980952380952381
ENSG00000117528	ENSG00000117528.5_M2	ABCD3	protein_coding	chr1	95059674	95061395	+	reciprocal_best_hit	NO	NO	NO	YES	NO	NO	0.987275882012724
ENSG00000117528	ENSG00000117528.1_M3	ABCD3	protein_coding	chr1	95063238	95064844	+	reciprocal_best_hit	NO	NO	NO	YES	NO	NO	0.989473684210526
ENSG00000117525	ENSG00000117525.1_M2	F3	protein_coding	chr1	95075383	95076754	-	reciprocal_best_hit	NO	NO	NO	YES	NO	NO	0.986151603498542
ENSG00000117525	ENSE00000777352	F3	protein_coding	chr1	95078495	95078655	-	reciprocal_best_hit	NO	NO	NO	NO	NO	NO	0.9875
ENSG00000117525	ENSG00000117525.1_M3	F3	protein_coding	chr1	95079171	95079443	-	reciprocal_best_hit	NO	NO	NO	YES	NO	NO	0.988970588235294
ENSG00000117525	ENSE00003565890	F3	protein_coding	chr1	95082139	95082339	-	reciprocal_best_hit	NO	NO	NO	NO	NO	NO	0.995
ENSG00000117525	ENSE00003564765	F3	protein_coding	chr1	95086432	95086544	-	reciprocal_best_hit	NO	NO	NO	NO	NO	NO	0.991071428571429
ENSG00000117525	ENSE00001837864	F3	protein_coding	chr1	95086747	95087242	-	reciprocal_best_hit	NO	NO	NO	NO	NO	NO	0.98989898989899
ENSG00000117525	ENSG00000117525.2_M3	F3	protein_coding	chr1	95087712	95087976	-	reciprocal_best_hit	NO	NO	NO	YES	NO	NO	0.973484848484849
ENSG00000223675	ENSE00001806671	RP11-86H7.6	lincRNA	chr1	95132428	95133636	-	reciprocal_best_hit	NO	NO	NO	NO	NO	NO	0.981772990886495
ENSG00000223675	ENSE00001714379	RP11-86H7.6	lincRNA	chr1	95138207	95139171	-	reciprocal_best_hit	NO	NO	NO	NO	NO	NO	0.976141078838174
ENSG00000224081	ENSG00000224081.1_M6	SLC44A3-AS1	transcribed_processed_pseudogene	chr1	95160684	95163944	-	reciprocal_best_hit	NO	NO	NO	YES	NO	NO	0.982811540822591
ENSG00000224081	ENSE00001601116	SLC44A3-AS1	transcribed_processed_pseudogene	chr1	95168018	95168821	-	reciprocal_best_hit	NO	NO	NO	NO	NO	NO	0.983870967741935
ENSG00000224081	ENSG00000224081.1_M5	SLC44A3-AS1	transcribed_processed_pseudogene	chr1	95169583	95171474	-	reciprocal_best_hit	NO	NO	NO	YES	NO	NO	0.98783712321523
ENSG00000224081	ENSG00000224081.1_M2	SLC44A3-AS1	transcribed_processed_pseudogene	chr1	95185284	95185406	-	reciprocal_best_hit	NO	NO	NO	YES	NO	NO	0.983606557377049
ENSG00000232857	ENSE00001623206	KATNBL1P2	processed_pseudogene	chr1	95197373	95198208	-	reciprocal_best_hit	NO	NO	NO	NO	NO	NO	0.992814371257485
ENSG00000224081	ENSG00000224081.2_M2	SLC44A3-AS1	transcribed_processed_pseudogene	chr1	95204394	95204916	-	reciprocal_best_hit	NO	NO	NO	YES	NO	NO	0.978967495219885
ENSG00000224081	ENSG00000224081.3_M2	SLC44A3-AS1	transcribed_processed_pseudogene	chr1	95226261	95226444	-	reciprocal_best_hit	NO	NO	NO	YES	NO	NO	0.989071038251366
ENSG00000224081	ENSE00001622828	SLC44A3-AS1	transcribed_processed_pseudogene	chr1	95252146	95252265	-	reciprocal_best_hit	NO	NO	NO	NO	NO	NO	0.983193277310924
ENSG00000224081	ENSG00000224081.1_M4	SLC44A3-AS1	transcribed_processed_pseudogene	chr1	95281811	95282505	-	reciprocal_best_hit	NO	NO	NO	YES	NO	NO	0.99136690647482
ENSG00000224081	ENSG00000224081.2_M3	SLC44A3-AS1	transcribed_processed_pseudogene	chr1	95292331	95292792	-	reciprocal_best_hit	NO	NO	NO	YES	NO	NO	0.991323210412148
ENSG00000224081	ENSG00000224081.4_M2	SLC44A3-AS1	transcribed_processed_pseudogene	chr1	95293887	95294043	-	reciprocal_best_hit	NO	NO	NO	YES	NO	NO	1
ENSG00000263526	ENSE00002687356	MIR378G	miRNA	chr1	95295920	95295961	-	reciprocal_best_hit	NO	NO	NO	NO	NO	NO	1
ENSG00000224081	ENSE00003790233	SLC44A3-AS1	transcribed_processed_pseudogene	chr1	95320241	95320293	-	reciprocal_best_hit	NO	NO	NO	NO	NO	NO	1
ENSG00000224081	ENSG00000224081.1_M10	SLC44A3-AS1	transcribed_processed_pseudogene	chr1	95369938	95370294	-	reciprocal_best_hit	NO	NO	NO	YES	NO	NO	1
ENSG00000143036	ENSG00000143036.1_M4	SLC44A3	protein_coding	chr1	95370342	95370479	+	reciprocal_best_hit	NO	NO	NO	YES	NO	NO	0.963503649635037
ENSG00000143036	ENSG00000143036.1_M3	SLC44A3	protein_coding	chr1	95370621	95370724	+	reciprocal_best_hit	NO	NO	NO	YES	NO	NO	1
ENSG00000143036	ENSE00003480500	SLC44A3	protein_coding	chr1	95370949	95371057	+	reciprocal_best_hit	NO	NO	NO	NO	NO	NO	1
ENSG00000143036	ENSG00000143036.1_M2	SLC44A3	protein_coding	chr1	95374491	95374634	+	reciprocal_best_hit	NO	NO	NO	YES	NO	NO	1
ENSG00000143036	ENSE00001848661	SLC44A3	protein_coding	chr1	95375831	95375941	+	reciprocal_best_hit	NO	NO	NO	NO	NO	NO	1
ENSG00000143036	ENSG00000143036.2_M3	SLC44A3	protein_coding	chr1	95377450	95377655	+	reciprocal_best_hit	NO	NO	NO	YES	NO	NO	0.985365853658537
ENSG00000143036	ENSE00003571734	SLC44A3	protein_coding	chr1	95378501	95378595	+	reciprocal_best_hit	NO	NO	NO	NO	NO	NO	0.978723404255319
ENSG00000224081	ENSE00001665325	SLC44A3-AS1	transcribed_processed_pseudogene	chr1	95386788	95386944	-	reciprocal_best_hit	NO	NO	NO	NO	NO	NO	0.980769230769231
ENSG00000143036	ENSG00000143036.2_M2	SLC44A3	protein_coding	chr1	95387747	95387908	+	reciprocal_best_hit	NO	NO	NO	YES	NO	NO	1
ENSG00000224081	ENSE00001608124	SLC44A3-AS1	transcribed_processed_pseudogene	chr1	95388959	95389078	-	reciprocal_best_hit	NO	NO	NO	NO	NO	NO	0.983193277310924
ENSG00000143036	ENSE00003513068	SLC44A3	protein_coding	chr1	95389984	95390074	+	reciprocal_best_hit	NO	NO	NO	NO	NO	NO	1
ENSG00000143036	ENSE00003550302	SLC44A3	protein_coding	chr1	95392015	95392140	+	reciprocal_best_hit	NO	NO	NO	NO	NO	NO	1
ENSG00000224081	ENSG00000224081.5_M2	SLC44A3-AS1	transcribed_processed_pseudogene	chr1	95393123	95393615	-	reciprocal_best_hit	NO	NO	NO	YES	NO	NO	0.987679671457906
ENSG00000143036	ENSE00003518393	SLC44A3	protein_coding	chr1	95395297	95395484	+	reciprocal_best_hit	NO	NO	NO	NO	NO	NO	1
ENSG00000224081	ENSG00000224081.6_M2	SLC44A3-AS1	transcribed_processed_pseudogene	chr1	95405258	95405441	-	reciprocal_best_hit	NO	NO	NO	YES	NO	NO	0.994535519125683
ENSG00000143036	ENSE00003663824	SLC44A3	protein_coding	chr1	95407362	95407528	+	reciprocal_best_hit	NO	NO	NO	NO	NO	NO	1
ENSG00000143036	ENSE00003595408	SLC44A3	protein_coding	chr1	95414767	95414924	+	reciprocal_best_hit	NO	NO	NO	NO	NO	NO	1
ENSG00000143036	ENSG00000143036.3_M2	SLC44A3	protein_coding	chr1	95417343	95417430	+	reciprocal_best_hit	NO	NO	NO	YES	NO	NO	1
ENSG00000143036	ENSE00002152710	SLC44A3	protein_coding	chr1	95438688	95438723	+	reciprocal_best_hit	NO	NO	NO	NO	NO	NO	1
ENSG00000143036	ENSE00002180177	SLC44A3	protein_coding	chr1	95439232	95439389	+	reciprocal_best_hit	NO	NO	NO	NO	NO	NO	0.974522292993631
ENSG00000143036	ENSG00000143036.4_M2	SLC44A3	protein_coding	chr1	95441169	95441307	+	reciprocal_best_hit	NO	NO	NO	YES	NO	NO	1
ENSG00000143036	ENSE00003458628	SLC44A3	protein_coding	chr1	95442320	95442557	+	reciprocal_best_hit	NO	NO	NO	NO	NO	NO	1
ENSG00000143036	ENSG00000143036.2_M4	SLC44A3	protein_coding	chr1	95444858	95445287	+	reciprocal_best_hit	NO	NO	NO	YES	NO	NO	0.993006993006993
ENSG00000117519	ENSG00000117519.1_M5	CNN3	protein_coding	chr1	95446994	95448126	-	reciprocal_best_hit	NO	NO	NO	YES	NO	NO	0.99295154185022
ENSG00000117519	ENSE00003477154	CNN3	protein_coding	chr1	95449413	95449560	-	reciprocal_best_hit	NO	NO	NO	NO	NO	NO	1
ENSG00000117519	ENSG00000117519.1_M2	CNN3	protein_coding	chr1	95451714	95451919	-	reciprocal_best_hit	NO	NO	NO	YES	NO	NO	0.995121951219512
ENSG00000117519	ENSG00000117519.2_M2	CNN3	protein_coding	chr1	95452166	95452304	-	reciprocal_best_hit	NO	NO	NO	YES	NO	NO	1
ENSG00000117519	ENSG00000117519.3_M2	CNN3	protein_coding	chr1	95453165	95453365	-	reciprocal_best_hit	NO	NO	NO	YES	NO	NO	0.995
ENSG00000117519	ENSE00003597693	CNN3	protein_coding	chr1	95453446	95453568	-	reciprocal_best_hit	NO	NO	NO	NO	NO	NO	0.991803278688525
ENSG00000117519	ENSE00001958805	CNN3	protein_coding	chr1	95474207	95474481	-	reciprocal_best_hit	NO	NO	NO	NO	NO	NO	0.996350364963504
ENSG00000117519	ENSG00000117519.4_M2	CNN3	protein_coding	chr1	95475669	95475844	-	reciprocal_best_hit	NO	NO	NO	YES	NO	NO	0.994318181818182
ENSG00000117519	ENSG00000117519.5_M2	CNN3	protein_coding	chr1	95476873	95477314	-	reciprocal_best_hit	NO	NO	NO	YES	NO	NO	0.986394557823129
ENSG00000235501	ENSE00001770187	RP4-639F20.1	antisense	chr1	95477601	95477661	+	reciprocal_best_hit	NO	NO	NO	NO	NO	NO	0.966666666666667
ENSG00000235501	ENSG00000235501.1_M2	RP4-639F20.1	antisense	chr1	95478063	95478438	+	reciprocal_best_hit	NO	NO	NO	YES	NO	NO	0.997333333333333
ENSG00000235501	ENSE00001631407	RP4-639F20.1	antisense	chr1	95481910	95482024	+	reciprocal_best_hit	NO	NO	NO	NO	NO	NO	0.982456140350877
ENSG00000235501	ENSG00000235501.2_M2	RP4-639F20.1	antisense	chr1	95511415	95511532	+	reciprocal_best_hit	NO	NO	NO	YES	NO	NO	0.974358974358974
ENSG00000235501	ENSG00000235501.3_M2	RP4-639F20.1	antisense	chr1	95513019	95513365	+	reciprocal_best_hit	NO	NO	NO	YES	NO	NO	0.982658959537572
ENSG00000172339	ENSE00002075399	ALG14	protein_coding	chr1	95534066	95534150	-	reciprocal_best_hit	NO	NO	NO	NO	NO	NO	1
ENSG00000172339	ENSG00000172339.1_M2	ALG14	protein_coding	chr1	95577674	95577806	-	reciprocal_best_hit	NO	NO	NO	YES	NO	NO	0.992424242424242
ENSG00000172339	ENSE00001903450	ALG14	protein_coding	chr1	95586352	95586414	-	reciprocal_best_hit	NO	NO	NO	NO	NO	NO	0.983870967741935
ENSG00000172339	ENSE00001928017	ALG14	protein_coding	chr1	95591999	95592119	-	reciprocal_best_hit	NO	NO	NO	NO	NO	NO	0.975
ENSG00000230427	ENSE00001726098	RP11-313A24.1	antisense	chr1	95614971	95615566	+	reciprocal_best_hit	NO	NO	NO	NO	NO	NO	0.994949494949495
ENSG00000172339	ENSE00003522274	ALG14	protein_coding	chr1	95618223	95618375	-	reciprocal_best_hit	NO	NO	NO	NO	NO	NO	0.986842105263158
ENSG00000230427	ENSE00001739395	RP11-313A24.1	antisense	chr1	95620403	95620906	+	reciprocal_best_hit	NO	NO	NO	NO	NO	NO	0.99402390438247
ENSG00000172339	ENSG00000172339.2_M2	ALG14	protein_coding	chr1	95626121	95626304	-	reciprocal_best_hit	NO	NO	NO	YES	NO	NO	0.972677595628415
ENSG00000152078	ENSG00000152078.1_M2	TMEM56	protein_coding	chr1	95670759	95671249	+	reciprocal_best_hit	NO	NO	NO	YES	NO	NO	0.993877551020408
ENSG00000152078	ENSE00003528843	TMEM56	protein_coding	chr1	95671344	95671513	+	reciprocal_best_hit	NO	NO	NO	NO	NO	NO	0.988165680473373
ENSG00000231992	ENSE00001680374	RP11-57H12.2	sense_intronic	chr1	95673562	95673702	+	reciprocal_best_hit	NO	NO	NO	NO	NO	NO	0.985714285714286
ENSG00000152078	ENSE00001650908	TMEM56	protein_coding	chr1	95674475	95674605	+	reciprocal_best_hit	NO	NO	NO	NO	NO	NO	0.984615384615385
ENSG00000206679	ENSE00001498962	Y_RNA	misc_RNA	chr1	95678921	95679020	-	reciprocal_best_hit	NO	NO	NO	NO	NO	NO	0.97979797979798
ENSG00000231992	ENSE00001760804	RP11-57H12.2	sense_intronic	chr1	95690510	95690790	+	reciprocal_best_hit	NO	NO	NO	NO	NO	NO	0.992857142857143
ENSG00000152078	ENSE00001840019	TMEM56	protein_coding	chr1	95692810	95692881	+	reciprocal_best_hit	NO	NO	NO	NO	NO	NO	1
ENSG00000152078	ENSE00003565921	TMEM56	protein_coding	chr1	95700828	95700918	+	reciprocal_best_hit	NO	NO	NO	NO	NO	NO	1
ENSG00000152078	ENSG00000152078.2_M2	TMEM56	protein_coding	chr1	95702336	95702395	+	reciprocal_best_hit	YES	NO	NO	YES	NO	NO	1
ENSG00000152078	ENSE00003486151_F1	TMEM56	protein_coding	chr1	95703448	95703500	+	reciprocal_best_hit	YES	NO	YES	NO	NO	NO	1
ENSG00000226026	ENSE00001774311	RP11-57H12.3	antisense	chr1	95715341	95717319	-	reciprocal_best_hit	NO	NO	NO	NO	NO	NO	0.982323232323232
ENSG00000152078	ENSG00000152078.1_M3	TMEM56	protein_coding	chr1	95725903	95725977	+	reciprocal_best_hit	NO	NO	NO	YES	NO	NO	1
ENSG00000226026	ENSE00001655541	RP11-57H12.3	antisense	chr1	95726211	95726269	-	reciprocal_best_hit	NO	NO	NO	NO	NO	NO	0.982758620689655
ENSG00000152078	ENSE00001452059	TMEM56	protein_coding	chr1	95743656	95749738	+	reciprocal_best_hit	NO	NO	NO	NO	NO	NO	0.990425883129746
ENSG00000226026	ENSE00001674490	RP11-57H12.3	antisense	chr1	95757531	95757569	-	reciprocal_best_hit	NO	NO	NO	NO	NO	NO	1
ENSG00000226026	ENSE00001754338	RP11-57H12.3	antisense	chr1	95774780	95774926	-	reciprocal_best_hit	NO	NO	NO	NO	NO	NO	0.986301369863014
ENSG00000271092	ENSE00003673211	TMEM56-RWDD3	protein_coding	chr1	95783685	95783778	+	reciprocal_best_hit	NO	NO	NO	NO	NO	NO	0.989247311827957
ENSG00000226026	ENSG00000226026.1_M2	RP11-57H12.3	antisense	chr1	95786479	95786762	-	reciprocal_best_hit	NO	NO	NO	YES	NO	NO	0.992932862190813
ENSG00000122481	ENSG00000122481.1_M6	RWDD3	protein_coding	chr1	95786934	95787094	+	reciprocal_best_hit	NO	NO	NO	YES	NO	NO	0.975155279503106
ENSG00000122481	ENSE00001933268	RWDD3	protein_coding	chr1	95790146	95790259	+	reciprocal_best_hit	NO	NO	NO	NO	NO	NO	0.991150442477876
ENSG00000122481	ENSG00000122481.1_M2	RWDD3	protein_coding	chr1	95792576	95792709	+	reciprocal_best_hit	NO	NO	NO	YES	NO	NO	0.977443609022556
ENSG00000228852	ENSG00000228852.1_M3	RP11-57H12.5	antisense	chr1	95795978	95796337	-	reciprocal_best_hit	NO	NO	NO	YES	NO	NO	0.986072423398329
ENSG00000271092	ENSE00003472502_F1	TMEM56-RWDD3	protein_coding	chr1	95797527	95797767	+	reciprocal_best_hit	NO	NO	YES	NO	NO	NO	0.991666666666667
ENSG00000122481	ENSG00000122481.2_M2	RWDD3	protein_coding	chr1	95798854	95799445	+	reciprocal_best_hit	NO	NO	NO	YES	NO	NO	0.973333333333333
ENSG00000122481	ENSG00000122481.1_M4	RWDD3	protein_coding	chr1	95799543	95800012	+	reciprocal_best_hit	NO	NO	NO	YES	NO	NO	0.98936170212766
ENSG00000228852	ENSE00002991286	RP11-57H12.5	antisense	chr1	95801489	95801585	-	reciprocal_best_hit	NO	NO	NO	NO	NO	NO	0.979591836734694
ENSG00000228852	ENSG00000228852.1_M2	RP11-57H12.5	antisense	chr1	95801765	95802240	-	reciprocal_best_hit	NO	NO	NO	YES	NO	NO	0.970893970893971
ENSG00000228852	ENSE00003757338	RP11-57H12.5	antisense	chr1	95813514	95813848	-	reciprocal_best_hit	NO	NO	NO	NO	NO	NO	0.993548387096774
ENSG00000228852	ENSG00000228852.2_M3	RP11-57H12.5	antisense	chr1	95816699	95816769	-	reciprocal_best_hit	NO	NO	NO	YES	NO	NO	0.985714285714286
ENSG00000228852	ENSE00003772963	RP11-57H12.5	antisense	chr1	95830856	95830935	-	reciprocal_best_hit	NO	NO	NO	NO	NO	NO	0.987341772151899
ENSG00000228852	ENSE00003769119	RP11-57H12.5	antisense	chr1	95831733	95831754	-	reciprocal_best_hit	NO	NO	NO	NO	NO	NO	1
ENSG00000228504	ENSE00001789822	LINC01760	lincRNA	chr1	95863854	95864120	-	reciprocal_best_hit	NO	NO	NO	NO	NO	NO	0.992481203007519
ENSG00000228504	ENSE00001732630	LINC01760	lincRNA	chr1	95871072	95871188	-	reciprocal_best_hit	NO	NO	NO	NO	NO	NO	0.991379310344828
ENSG00000230434	ENSE00001771624	LINC01650	lincRNA	chr1	95904148	95904526	-	reciprocal_best_hit	NO	NO	NO	NO	NO	NO	0.984168865435356
ENSG00000230434	ENSE00001661796	LINC01650	lincRNA	chr1	95904835	95905058	-	reciprocal_best_hit	NO	NO	NO	NO	NO	NO	0.986547085201794
ENSG00000237954	ENSG00000237954.1_M2	RP11-14O19.2	lincRNA	chr1	95909031	95909279	-	reciprocal_best_hit	NO	NO	NO	YES	NO	NO	0.975903614457831
ENSG00000237954	ENSE00001650739	RP11-14O19.2	lincRNA	chr1	95913477	95913662	-	reciprocal_best_hit	NO	NO	NO	NO	NO	NO	0.983783783783784
ENSG00000237954	ENSE00001665142	RP11-14O19.2	lincRNA	chr1	95925356	95925432	-	reciprocal_best_hit	NO	NO	NO	NO	NO	NO	0.986842105263158
ENSG00000233907	ENSE00001771301	LINC01761	lincRNA	chr1	96028607	96029046	+	reciprocal_best_hit	NO	NO	NO	NO	NO	NO	0.984054669703872
ENSG00000233907	ENSE00001686773	LINC01761	lincRNA	chr1	96029180	96029241	+	reciprocal_best_hit	NO	NO	NO	NO	NO	NO	0.983606557377049
ENSG00000233907	ENSE00001738474	LINC01761	lincRNA	chr1	96030609	96030846	+	reciprocal_best_hit	NO	NO	NO	NO	NO	NO	0.974683544303797
ENSG00000233907	ENSE00001787069	LINC01761	lincRNA	chr1	96031204	96033220	+	reciprocal_best_hit	NO	NO	NO	NO	NO	NO	0.983151635282458
ENSG00000228971	ENSG00000228971.1_M3	RP11-286B14.1	lincRNA	chr1	96069453	96069700	+	reciprocal_best_hit	NO	NO	NO	YES	NO	NO	1
ENSG00000228971	ENSE00001629672	RP11-286B14.1	lincRNA	chr1	96071869	96071972	+	reciprocal_best_hit	NO	NO	NO	NO	NO	NO	0.990291262135922
ENSG00000228971	ENSG00000228971.1_M2	RP11-286B14.1	lincRNA	chr1	96073501	96074813	+	reciprocal_best_hit	NO	NO	NO	YES	NO	NO	0.987823439878234
ENSG00000228971	ENSE00001656557	RP11-286B14.1	lincRNA	chr1	96097937	96098048	+	reciprocal_best_hit	NO	NO	NO	NO	NO	NO	0.990990990990991
ENSG00000271252	ENSE00003629755	RP11-286B14.2	lincRNA	chr1	96302463	96302570	+	reciprocal_best_hit	NO	NO	NO	NO	NO	NO	1
ENSG00000271252	ENSE00003480198	RP11-286B14.2	lincRNA	chr1	96318668	96318848	+	reciprocal_best_hit	NO	NO	NO	NO	NO	NO	0.983333333333333
ENSG00000228971	ENSE00001738832	RP11-286B14.1	lincRNA	chr1	96336533	96336765	+	reciprocal_best_hit	NO	NO	NO	NO	NO	NO	0.995689655172414
ENSG00000228971	ENSE00001614196	RP11-286B14.1	lincRNA	chr1	96341554	96341729	+	reciprocal_best_hit	NO	NO	NO	NO	NO	NO	1
ENSG00000237435	ENSE00001606026	RP11-147C23.1	lincRNA	chr1	96497336	96497481	+	reciprocal_best_hit	NO	NO	NO	NO	NO	NO	0.993103448275862
ENSG00000237435	ENSG00000237435.1_M13	RP11-147C23.1	lincRNA	chr1	96551664	96552188	+	reciprocal_best_hit	NO	NO	NO	YES	NO	NO	0.998091603053435
ENSG00000237435	ENSG00000237435.1_M2	RP11-147C23.1	lincRNA	chr1	96554909	96555519	+	reciprocal_best_hit	NO	NO	NO	YES	NO	NO	0.983606557377049
ENSG00000237435	ENSE00003743721	RP11-147C23.1	lincRNA	chr1	96555795	96555869	+	reciprocal_best_hit	NO	NO	NO	NO	NO	NO	0.986486486486487
ENSG00000237435	ENSE00002994216	RP11-147C23.1	lincRNA	chr1	96561784	96561896	+	reciprocal_best_hit	NO	NO	NO	NO	NO	NO	1
ENSG00000237435	ENSE00003196230	RP11-147C23.1	lincRNA	chr1	96563044	96563126	+	reciprocal_best_hit	NO	NO	NO	NO	NO	NO	0.963414634146341
ENSG00000237435	ENSE00003762888	RP11-147C23.1	lincRNA	chr1	96570382	96570395	+	reciprocal_best_hit	NO	NO	NO	NO	NO	NO	0.980392156862745
ENSG00000237435	ENSE00003009230	RP11-147C23.1	lincRNA	chr1	96580905	96581004	+	reciprocal_best_hit	NO	NO	NO	NO	NO	NO	1
ENSG00000237435	ENSG00000237435.1_M6	RP11-147C23.1	lincRNA	chr1	96582139	96582487	+	reciprocal_best_hit	NO	NO	NO	YES	NO	NO	0.985632183908046
ENSG00000200800	ENSE00001438693	RNU1-130P	snRNA	chr1	96793304	96793464	+	reciprocal_best_hit	NO	NO	NO	NO	NO	NO	0.99375
ENSG00000231987	ENSE00001796768	LINC01787	lincRNA	chr1	96824455	96826130	-	reciprocal_best_hit	NO	NO	NO	NO	NO	NO	0.981569560047562
ENSG00000231987	ENSE00001692400	LINC01787	lincRNA	chr1	96874404	96874485	-	reciprocal_best_hit	NO	NO	NO	NO	NO	NO	0.975308641975309
ENSG00000231987	ENSE00001605261	LINC01787	lincRNA	chr1	96875193	96875259	-	reciprocal_best_hit	NO	NO	NO	NO	NO	NO	0.96969696969697
ENSG00000231987	ENSE00001791039	LINC01787	lincRNA	chr1	96924000	96924079	-	reciprocal_best_hit	NO	NO	NO	NO	NO	NO	0.974683544303797
ENSG00000231987	ENSE00001693372	LINC01787	lincRNA	chr1	96926063	96926105	-	reciprocal_best_hit	NO	NO	NO	NO	NO	NO	1
ENSG00000231987	ENSE00001744639	LINC01787	lincRNA	chr1	96944534	96944578	-	reciprocal_best_hit	NO	NO	NO	NO	NO	NO	1
ENSG00000225923	ENSE00001633408	RP4-736I12.1	processed_pseudogene	chr1	96961083	96961828	+	reciprocal_best_hit	NO	NO	NO	NO	NO	NO	0.983827493261456
ENSG00000234422	ENSE00001664576	UBE2WP1	processed_pseudogene	chr1	96988929	96989271	+	reciprocal_best_hit	NO	NO	NO	NO	NO	NO	0.985294117647059
ENSG00000241992	ENSE00001933031	RN7SL831P	misc_RNA	chr1	97152370	97152689	+	reciprocal_best_hit	NO	NO	NO	NO	NO	NO	0.987460815047022
ENSG00000234226	ENSE00001828398	NDUFS5P2	processed_pseudogene	chr1	97153585	97153891	-	reciprocal_best_hit	NO	NO	NO	NO	NO	NO	0.990196078431373
ENSG00000223229	ENSE00001591115	RN7SKP270	misc_RNA	chr1	97260424	97260736	-	reciprocal_best_hit	NO	NO	NO	NO	NO	NO	0.977564102564103
ENSG00000117569	ENSG00000117569.1_M5	PTBP2	protein_coding	chr1	97287318	97287526	+	reciprocal_best_hit	NO	NO	NO	YES	NO	NO	0.990384615384615
ENSG00000117569	ENSE00003458415	PTBP2	protein_coding	chr1	97289213	97289244	+	reciprocal_best_hit	NO	NO	NO	NO	NO	NO	1
ENSG00000117569	ENSE00003464272	PTBP2	protein_coding	chr1	97317122	97317198	+	reciprocal_best_hit	NO	NO	NO	NO	NO	NO	1
ENSG00000117569	ENSE00003511921	PTBP2	protein_coding	chr1	97333483	97333656	+	reciprocal_best_hit	NO	NO	NO	NO	NO	NO	1
ENSG00000117569	ENSG00000117569.1_M2	PTBP2	protein_coding	chr1	97334488	97335257	+	reciprocal_best_hit	NO	NO	NO	YES	NO	NO	0.993489583333333
ENSG00000117569	ENSE00003473027	PTBP2	protein_coding	chr1	97341406	97341571	+	reciprocal_best_hit	NO	NO	NO	NO	NO	NO	0.993939393939394
ENSG00000117569	ENSE00003521838	PTBP2	protein_coding	chr1	97341657	97341768	+	reciprocal_best_hit	NO	NO	NO	NO	NO	NO	1
ENSG00000117569	ENSG00000117569.1_M3	PTBP2	protein_coding	chr1	97348790	97349097	+	reciprocal_best_hit	NO	NO	NO	YES	NO	NO	1
ENSG00000117569	ENSG00000117569.2_M2	PTBP2	protein_coding	chr1	97368346	97368501	+	reciprocal_best_hit	NO	NO	NO	YES	NO	NO	1
ENSG00000117569	ENSE00003525761	PTBP2	protein_coding	chr1	97369985	97370019	+	reciprocal_best_hit	NO	NO	NO	NO	NO	NO	1
ENSG00000117569	ENSG00000117569.3_M2	PTBP2	protein_coding	chr1	97370377	97370525	+	reciprocal_best_hit	NO	NO	NO	YES	NO	NO	0.986486486486487
ENSG00000117569	ENSE00003584338	PTBP2	protein_coding	chr1	97376278	97376495	+	reciprocal_best_hit	NO	NO	NO	NO	NO	NO	1
ENSG00000117569	ENSE00003483743	PTBP2	protein_coding	chr1	97376595	97376673	+	reciprocal_best_hit	NO	NO	NO	NO	NO	NO	1
ENSG00000117569	ENSG00000117569.1_M7	PTBP2	protein_coding	chr1	97376843	97387300	+	reciprocal_best_hit	NO	NO	NO	YES	NO	NO	0.989680871393082
ENSG00000188641	ENSE00001837520	DPYD	protein_coding	chr1	97640605	97642006	-	reciprocal_best_hit	NO	NO	NO	NO	NO	NO	0.987179487179487
ENSG00000188641	ENSE00001067062	DPYD	protein_coding	chr1	97645167	97645308	-	reciprocal_best_hit	NO	NO	NO	NO	NO	NO	0.99290780141844
ENSG00000232878	ENSE00001703967	DPYD-AS1	antisense	chr1	97658802	97658866	+	reciprocal_best_hit	NO	NO	NO	NO	NO	NO	1
ENSG00000188641	ENSE00001003444	DPYD	protein_coding	chr1	97661371	97661515	-	reciprocal_best_hit	NO	NO	NO	NO	NO	NO	1
ENSG00000188641	ENSE00001179015	DPYD	protein_coding	chr1	97756419	97756599	-	reciprocal_best_hit	NO	NO	NO	NO	NO	NO	1
ENSG00000188641	ENSE00001248261	DPYD	protein_coding	chr1	97803138	97803281	-	reciprocal_best_hit	NO	NO	NO	NO	NO	NO	0.993006993006993
ENSG00000232878	ENSG00000232878.1_M2	DPYD-AS1	antisense	chr1	97833634	97833698	+	reciprocal_best_hit	NO	NO	NO	YES	NO	NO	0.984375
ENSG00000232878	ENSE00003774491	DPYD-AS1	antisense	chr1	97848175	97848429	+	reciprocal_best_hit	NO	NO	NO	NO	NO	NO	0.988188976377953
ENSG00000232878	ENSE00003770079	DPYD-AS1	antisense	chr1	97863728	97864421	+	reciprocal_best_hit	NO	NO	NO	NO	NO	NO	0.988439306358382
ENSG00000188641	ENSE00001402719	DPYD	protein_coding	chr1	97873541	97873661	-	reciprocal_best_hit	NO	NO	NO	NO	NO	NO	0.975
ENSG00000188641	ENSE00001401691_F1	DPYD	protein_coding	chr1	97874457	97874469	-	reciprocal_best_hit	NO	NO	YES	NO	NO	NO	1
ENSG00000232878	ENSE00001725857_F1	DPYD-AS1	antisense	chr1	97874578	97874590	+	reciprocal_best_hit	NO	NO	YES	NO	NO	NO	1
ENSG00000232878	ENSE00001654683	DPYD-AS1	antisense	chr1	97876677	97876712	+	reciprocal_best_hit	NO	NO	NO	NO	NO	NO	0.96078431372549
ENSG00000232878	ENSE00001637442	DPYD-AS1	antisense	chr1	97886602	97886855	+	reciprocal_best_hit	NO	NO	NO	NO	NO	NO	0.971887550200803
ENSG00000188641	ENSE00001175939	DPYD	protein_coding	chr1	97977803	97977872	-	reciprocal_best_hit	NO	NO	NO	NO	NO	NO	1
ENSG00000232542	ENSE00001688988	DPYD-IT1	sense_intronic	chr1	97989528	97989794	-	reciprocal_best_hit	NO	NO	NO	NO	NO	NO	0.969924812030075
ENSG00000232542	ENSE00001789359	DPYD-IT1	sense_intronic	chr1	98015421	98015556	-	reciprocal_best_hit	NO	NO	NO	NO	NO	NO	1
ENSG00000188641	ENSE00001067066	DPYD	protein_coding	chr1	98046895	98047060	-	reciprocal_best_hit	NO	NO	NO	NO	NO	NO	1
ENSG00000188641	ENSE00001175948	DPYD	protein_coding	chr1	98112219	98112435	-	reciprocal_best_hit	NO	NO	NO	NO	NO	NO	0.99537037037037
ENSG00000228057	ENSE00001793561	SEC63P1	processed_pseudogene	chr1	98142160	98143420	+	reciprocal_best_hit	NO	NO	NO	NO	NO	NO	0.991255961844197
ENSG00000188641	ENSE00001416589	DPYD	protein_coding	chr1	98146021	98146206	-	reciprocal_best_hit	NO	NO	NO	NO	NO	NO	0.989189189189189
ENSG00000188641	ENSE00001433514	DPYD	protein_coding	chr1	98170240	98170451	-	reciprocal_best_hit	NO	NO	NO	NO	NO	NO	0.990521327014218
ENSG00000226128	ENSE00001789939	RPL26P9	processed_pseudogene	chr1	98182352	98182786	+	reciprocal_best_hit	NO	NO	NO	NO	NO	NO	0.995381062355658
ENSG00000188641	ENSE00001431920	DPYD	protein_coding	chr1	98189659	98189829	-	reciprocal_best_hit	NO	NO	NO	NO	NO	NO	0.994117647058824
ENSG00000188641	ENSE00001430871	DPYD	protein_coding	chr1	98191502	98191610	-	reciprocal_best_hit	NO	NO	NO	NO	NO	NO	0.990740740740741
ENSG00000188641	ENSE00001429819	DPYD	protein_coding	chr1	98276340	98276428	-	reciprocal_best_hit	NO	NO	NO	NO	NO	NO	0.988636363636364
ENSG00000188641	ENSG00000188641.1_M2	DPYD	protein_coding	chr1	98288146	98288738	-	reciprocal_best_hit	NO	NO	NO	YES	NO	NO	0.984797297297297
ENSG00000188641	ENSE00003641100	DPYD	protein_coding	chr1	98296278	98296475	-	reciprocal_best_hit	NO	NO	NO	NO	NO	NO	0.989847715736041
ENSG00000188641	ENSG00000188641.2_M2	DPYD	protein_coding	chr1	98316750	98317919	-	reciprocal_best_hit	NO	NO	NO	YES	NO	NO	0.982035928143713
ENSG00000188641	ENSG00000188641.3_M2	DPYD	protein_coding	chr1	98318503	98318665	-	reciprocal_best_hit	NO	NO	NO	YES	NO	NO	1
ENSG00000188641	ENSE00001337292	DPYD	protein_coding	chr1	98337673	98337761	-	reciprocal_best_hit	NO	NO	NO	NO	NO	NO	0.988636363636364
ENSG00000230718	ENSE00001659968	RP11-272L13.2	processed_pseudogene	chr1	98372254	98372612	+	reciprocal_best_hit	NO	NO	NO	NO	NO	NO	0.991620111731844
ENSG00000235777	ENSG00000235777.1_M3	DPYD-AS2	antisense	chr1	98394427	98394801	+	reciprocal_best_hit	NO	NO	NO	YES	NO	NO	0.986666666666667
ENSG00000235777	ENSG00000235777.1_M2	DPYD-AS2	antisense	chr1	98394973	98395572	+	reciprocal_best_hit	NO	NO	NO	YES	NO	NO	0.994991652754591
ENSG00000188641	ENSE00001761942	DPYD	protein_coding	chr1	98425568	98425651	-	reciprocal_best_hit	NO	NO	NO	NO	NO	NO	0.987951807228916
ENSG00000188641	ENSE00001894233	DPYD	protein_coding	chr1	98452229	98452555	-	reciprocal_best_hit	NO	NO	NO	NO	NO	NO	0.984662576687117
ENSG00000270911	ENSE00003647971	RP11-272L13.4	processed_pseudogene	chr1	98452774	98454023	+	reciprocal_best_hit	NO	NO	NO	NO	NO	NO	0.986410871302958
ENSG00000188641	ENSE00003527026	DPYD	protein_coding	chr1	98480429	98480540	-	reciprocal_best_hit	NO	NO	NO	NO	NO	NO	0.981981981981982
ENSG00000188641	ENSG00000188641.1_M3	DPYD	protein_coding	chr1	98518265	98518448	-	reciprocal_best_hit	NO	NO	NO	YES	NO	NO	0.987951807228916
ENSG00000269998	ENSE00003347234	LINC01930	lincRNA	chr1	98530851	98531547	-	reciprocal_best_hit	NO	NO	NO	NO	NO	NO	0.995689655172414
ENSG00000269998	ENSE00003375109	LINC01930	lincRNA	chr1	98538948	98539122	-	reciprocal_best_hit	NO	NO	NO	NO	NO	NO	1
ENSG00000259946	ENSE00002583625	RP11-490G2.2	lincRNA	chr1	98564343	98566152	-	reciprocal_best_hit	NO	NO	NO	NO	NO	NO	0.988950276243094
ENSG00000225206	ENSG00000225206.1_M2	MIR137HG	lincRNA	chr1	98584012	98586853	-	reciprocal_best_hit	NO	NO	NO	YES	NO	NO	0.986572438162544
ENSG00000225206	ENSE00001682415	MIR137HG	lincRNA	chr1	98592243	98592328	-	reciprocal_best_hit	NO	NO	NO	NO	NO	NO	0.988235294117647
ENSG00000225206	ENSG00000225206.1_M4	MIR137HG	lincRNA	chr1	98640662	98642549	-	reciprocal_best_hit	NO	NO	NO	YES	NO	NO	0.987301587301587
ENSG00000225206	ENSE00003380382_F2	MIR137HG	lincRNA	chr1	98642659	98642766	-	reciprocal_best_hit	NO	NO	YES	NO	NO	NO	0.990654205607477
ENSG00000225206	ENSG00000225206.1_M3	MIR137HG	lincRNA	chr1	98643315	98643377	-	reciprocal_best_hit	NO	NO	NO	YES	NO	NO	1
ENSG00000225206	ENSE00001705768	MIR137HG	lincRNA	chr1	98643811	98643920	-	reciprocal_best_hit	NO	NO	NO	NO	NO	NO	0.981651376146789
ENSG00000225206	ENSE00001729172	MIR137HG	lincRNA	chr1	98646662	98647148	-	reciprocal_best_hit	NO	NO	NO	NO	NO	NO	0.993827160493827
ENSG00000233557	ENSE00001715435	NFU1P2	processed_pseudogene	chr1	98674269	98674738	+	reciprocal_best_hit	NO	NO	NO	NO	NO	NO	0.997867803837953
ENSG00000226053	ENSE00001710049	LINC01776	lincRNA	chr1	98808404	98808468	+	reciprocal_best_hit	NO	NO	NO	NO	NO	NO	1
ENSG00000226053	ENSE00001599497	LINC01776	lincRNA	chr1	98880882	98882951	+	reciprocal_best_hit	NO	NO	NO	NO	NO	NO	0.982558139534884
ENSG00000280040	ENSE00003756946	RP11-296E3.2	TEC	chr1	99267685	99268356	-	reciprocal_best_hit	NO	NO	NO	NO	NO	NO	0.989583333333333
ENSG00000162627	ENSG00000162627.1_M4	SNX7	protein_coding	chr1	99268997	99269208	+	reciprocal_best_hit	NO	NO	NO	YES	NO	NO	0.981042654028436
ENSG00000162627	ENSE00001747553	SNX7	protein_coding	chr1	99269519	99269679	+	reciprocal_best_hit	NO	NO	NO	NO	NO	NO	1
ENSG00000162627	ENSE00003784185	SNX7	protein_coding	chr1	99269994	99270114	+	reciprocal_best_hit	NO	NO	NO	NO	NO	NO	1
ENSG00000162627	ENSE00001844455	SNX7	protein_coding	chr1	99287940	99287971	+	reciprocal_best_hit	NO	NO	NO	NO	NO	NO	1
ENSG00000162627	ENSG00000162627.1_M2	SNX7	protein_coding	chr1	99302169	99302334	+	reciprocal_best_hit	NO	NO	NO	YES	NO	NO	1
ENSG00000162627	ENSE00003460546	SNX7	protein_coding	chr1	99306148	99306347	+	reciprocal_best_hit	NO	NO	NO	NO	NO	NO	0.994974874371859
ENSG00000162627	ENSG00000162627.2_M2	SNX7	protein_coding	chr1	99370935	99371382	+	reciprocal_best_hit	NO	NO	NO	YES	NO	NO	0.995525727069351
ENSG00000117598	ENSG00000117598.1_M2	PLPPR5	protein_coding	chr1	99501419	99504279	-	reciprocal_best_hit	NO	NO	NO	YES	NO	NO	0.993706293706294
ENSG00000117598	ENSG00000117598.2_M2	PLPPR5	protein_coding	chr1	99525978	99526113	-	reciprocal_best_hit	NO	NO	NO	YES	NO	NO	0.992592592592593
ENSG00000117598	ENSE00000777602	PLPPR5	protein_coding	chr1	99533062	99533239	-	reciprocal_best_hit	NO	NO	NO	NO	NO	NO	0.994350282485876
ENSG00000117598	ENSE00000831240	PLPPR5	protein_coding	chr1	99564244	99564495	-	reciprocal_best_hit	NO	NO	NO	NO	NO	NO	0.99601593625498
ENSG00000117598	ENSE00000831241	PLPPR5	protein_coding	chr1	99567749	99567882	-	reciprocal_best_hit	NO	NO	NO	NO	NO	NO	1
ENSG00000117598	ENSE00002150017	PLPPR5	protein_coding	chr1	99601951	99602368	-	reciprocal_best_hit	NO	NO	NO	NO	NO	NO	0.983213429256595
ENSG00000232825	ENSE00001769969_F1	RP5-896L10.1	antisense	chr1	99615370	99615529	+	reciprocal_best_hit	NO	NO	YES	NO	NO	NO	0.993710691823899
ENSG00000117598	ENSG00000117598.3_M2	PLPPR5	protein_coding	chr1	99615740	99616127	-	reciprocal_best_hit	NO	NO	NO	YES	NO	NO	0.989664082687339
ENSG00000232825	ENSE00001630722	RP5-896L10.1	antisense	chr1	99755252	99755347	+	reciprocal_best_hit	NO	NO	NO	NO	NO	NO	0.978947368421053
ENSG00000232825	ENSE00001609717	RP5-896L10.1	antisense	chr1	99758010	99760089	+	reciprocal_best_hit	NO	NO	NO	NO	NO	NO	0.985569985569986
ENSG00000117600	ENSG00000117600.1_M2	PLPPR4	protein_coding	chr1	99874729	99875448	+	reciprocal_best_hit	NO	NO	NO	YES	NO	NO	0.993045897079277
ENSG00000117600	ENSE00001003391	PLPPR4	protein_coding	chr1	99898754	99898940	+	reciprocal_best_hit	NO	NO	NO	NO	NO	NO	0.994623655913978
ENSG00000117600	ENSE00001067078	PLPPR4	protein_coding	chr1	99907526	99907656	+	reciprocal_best_hit	NO	NO	NO	NO	NO	NO	1
ENSG00000117600	ENSG00000117600.2_M2	PLPPR4	protein_coding	chr1	99909650	99910017	+	reciprocal_best_hit	NO	NO	NO	YES	NO	NO	1
ENSG00000117600	ENSE00000831248	PLPPR4	protein_coding	chr1	99911694	99911752	+	reciprocal_best_hit	NO	NO	NO	NO	NO	NO	1
ENSG00000117600	ENSE00000777606	PLPPR4	protein_coding	chr1	99912520	99912694	+	reciprocal_best_hit	NO	NO	NO	NO	NO	NO	1
ENSG00000117600	ENSG00000117600.3_M2	PLPPR4	protein_coding	chr1	99916472	99920377	+	reciprocal_best_hit	NO	NO	NO	YES	NO	NO	0.993343573988735
ENSG00000233983	ENSE00001672159	RP4-735N21.1	processed_pseudogene	chr1	100075191	100075590	+	reciprocal_best_hit	NO	NO	NO	NO	NO	NO	0.994987468671679
ENSG00000224445	ENSG00000224445.1_M3	LINC01708	lincRNA	chr1	100083174	100083492	-	reciprocal_best_hit	NO	NO	NO	YES	NO	NO	0.987421383647799
ENSG00000224445	ENSE00001628512	LINC01708	lincRNA	chr1	100098578	100098638	-	reciprocal_best_hit	NO	NO	NO	NO	NO	NO	1
ENSG00000224445	ENSE00003791553	LINC01708	lincRNA	chr1	100101558	100101616	-	reciprocal_best_hit	NO	NO	NO	NO	NO	NO	0.982758620689655
ENSG00000224445	ENSE00003790204	LINC01708	lincRNA	chr1	100103687	100103986	-	reciprocal_best_hit	NO	NO	NO	NO	NO	NO	0.983277591973244
ENSG00000224445	ENSE00001665927	LINC01708	lincRNA	chr1	100161415	100161438	-	reciprocal_best_hit	NO	NO	NO	NO	NO	NO	1
ENSG00000224445	ENSE00003786353	LINC01708	lincRNA	chr1	100229642	100229756	-	reciprocal_best_hit	NO	NO	NO	NO	NO	NO	1
ENSG00000224445	ENSE00003789407	LINC01708	lincRNA	chr1	100230278	100230327	-	reciprocal_best_hit	NO	NO	NO	NO	NO	NO	1
ENSG00000099260	ENSG00000099260.1_M3	PALMD	protein_coding	chr1	100275210	100275630	+	reciprocal_best_hit	NO	NO	NO	YES	NO	NO	0.997619047619048
ENSG00000099260	ENSE00000777611	PALMD	protein_coding	chr1	100291458	100291539	+	reciprocal_best_hit	NO	NO	NO	NO	NO	NO	1
ENSG00000099260	ENSG00000099260.2_M3	PALMD	protein_coding	chr1	100296723	100298973	+	reciprocal_best_hit	NO	NO	NO	YES	NO	NO	0.985739750445633
ENSG00000099260	ENSG00000099260.1_M4	PALMD	protein_coding	chr1	100312285	100315807	+	reciprocal_best_hit	NO	NO	NO	YES	NO	NO	0.988652482269504
ENSG00000099260	ENSE00003566496	PALMD	protein_coding	chr1	100315946	100315980	+	reciprocal_best_hit	NO	NO	NO	NO	NO	NO	1
ENSG00000099260	ENSE00003492404	PALMD	protein_coding	chr1	100316092	100316206	+	reciprocal_best_hit	NO	NO	NO	NO	NO	NO	1
ENSG00000099260	ENSG00000099260.1_M2	PALMD	protein_coding	chr1	100317790	100319093	+	reciprocal_best_hit	NO	NO	NO	YES	NO	NO	0.993860322333078
ENSG00000099260	ENSG00000099260.2_M2	PALMD	protein_coding	chr1	100323040	100323563	+	reciprocal_best_hit	NO	NO	NO	YES	NO	NO	0.992351816443595
ENSG00000223656	ENSE00001653368	HMGB3P10	processed_pseudogene	chr1	100327261	100327674	+	reciprocal_best_hit	NO	NO	NO	NO	NO	NO	0.99273607748184
ENSG00000156869	ENSE00003499596	FRRS1	protein_coding	chr1	100337743	100338161	-	reciprocal_best_hit	NO	NO	NO	NO	NO	NO	0.995215311004785
ENSG00000156869	ENSE00003682188	FRRS1	protein_coding	chr1	100338239	100338301	-	reciprocal_best_hit	NO	NO	NO	NO	NO	NO	1
ENSG00000156869	ENSG00000156869.1_M3	FRRS1	protein_coding	chr1	100339869	100339994	-	reciprocal_best_hit	NO	NO	NO	YES	NO	NO	0.968
ENSG00000156869	ENSE00001832678	FRRS1	protein_coding	chr1	100340399	100340577	-	reciprocal_best_hit	NO	NO	NO	NO	NO	NO	1
ENSG00000156869	ENSE00003605771	FRRS1	protein_coding	chr1	100341149	100341208	-	reciprocal_best_hit	NO	NO	NO	NO	NO	NO	1
ENSG00000156869	ENSG00000156869.1_M2	FRRS1	protein_coding	chr1	100341462	100341560	-	reciprocal_best_hit	NO	NO	NO	YES	NO	NO	1
ENSG00000156869	ENSG00000156869.2_M2	FRRS1	protein_coding	chr1	100345197	100345284	-	reciprocal_best_hit	NO	NO	NO	YES	NO	NO	0.988505747126437
ENSG00000156869	ENSE00001067082	FRRS1	protein_coding	chr1	100347020	100347136	-	reciprocal_best_hit	NO	NO	NO	NO	NO	NO	1
ENSG00000156869	ENSE00001067083	FRRS1	protein_coding	chr1	100349145	100349259	-	reciprocal_best_hit	NO	NO	NO	NO	NO	NO	0.991228070175439
ENSG00000156869	ENSE00001067089	FRRS1	protein_coding	chr1	100358089	100358237	-	reciprocal_best_hit	NO	NO	NO	NO	NO	NO	0.993243243243243
ENSG00000156869	ENSE00001312396	FRRS1	protein_coding	chr1	100359250	100359349	-	reciprocal_best_hit	NO	NO	NO	NO	NO	NO	1
ENSG00000156869	ENSE00001028788	FRRS1	protein_coding	chr1	100367694	100367877	-	reciprocal_best_hit	NO	NO	NO	NO	NO	NO	0.989071038251366
ENSG00000156869	ENSE00001028790	FRRS1	protein_coding	chr1	100370400	100370548	-	reciprocal_best_hit	NO	NO	NO	NO	NO	NO	0.993243243243243
ENSG00000156869	ENSE00001167676	FRRS1	protein_coding	chr1	100371786	100371881	-	reciprocal_best_hit	NO	NO	NO	NO	NO	NO	1
ENSG00000156869	ENSE00001167685	FRRS1	protein_coding	chr1	100376909	100377046	-	reciprocal_best_hit	NO	NO	NO	NO	NO	NO	1
ENSG00000156869	ENSG00000156869.3_M2	FRRS1	protein_coding	chr1	100377211	100378384	-	reciprocal_best_hit	NO	NO	NO	YES	NO	NO	0.986371379897785
ENSG00000156869	ENSE00001974441	FRRS1	protein_coding	chr1	100378512	100378617	-	reciprocal_best_hit	NO	NO	NO	NO	NO	NO	0.980952380952381
ENSG00000156869	ENSE00002027367	FRRS1	protein_coding	chr1	100396454	100396479	-	reciprocal_best_hit	NO	NO	NO	NO	NO	NO	1
ENSG00000201491	ENSE00001439384	RNU4-75P	snRNA	chr1	100414601	100414747	-	reciprocal_best_hit	NO	NO	NO	NO	NO	NO	0.993150684931507
ENSG00000162688	ENSE00001320682	AGL	protein_coding	chr1	100479503	100479835	+	reciprocal_best_hit	NO	NO	NO	NO	NO	NO	0.990963855421687
ENSG00000162688	ENSG00000162688.1_M2	AGL	protein_coding	chr1	100479904	100480314	+	reciprocal_best_hit	NO	NO	NO	YES	NO	NO	0.990243902439024
ENSG00000162688	ENSG00000162688.2_M2	AGL	protein_coding	chr1	100480390	100480540	+	reciprocal_best_hit	NO	NO	NO	YES	NO	NO	0.993333333333333
ENSG00000162688	ENSG00000162688.3_M2	AGL	protein_coding	chr1	100481961	100482104	+	reciprocal_best_hit	NO	NO	NO	YES	NO	NO	0.986013986013986
ENSG00000162688	ENSG00000162688.4_M2	AGL	protein_coding	chr1	100490502	100491004	+	reciprocal_best_hit	NO	NO	NO	YES	NO	NO	0.992063492063492
ENSG00000162688	ENSE00003791823	AGL	protein_coding	chr1	100491547	100491714	+	reciprocal_best_hit	NO	NO	NO	NO	NO	NO	0.994011976047904
ENSG00000162688	ENSE00003793101	AGL	protein_coding	chr1	100493679	100493883	+	reciprocal_best_hit	NO	NO	NO	NO	NO	NO	1
ENSG00000162688	ENSE00003792600	AGL	protein_coding	chr1	100499730	100499912	+	reciprocal_best_hit	NO	NO	NO	NO	NO	NO	1
ENSG00000162688	ENSE00003795290	AGL	protein_coding	chr1	100500088	100500200	+	reciprocal_best_hit	NO	NO	NO	NO	NO	NO	1
ENSG00000162688	ENSG00000162688.5_M2	AGL	protein_coding	chr1	100503802	100504133	+	reciprocal_best_hit	NO	NO	NO	YES	NO	NO	0.953079178885631
ENSG00000162688	ENSE00003466002	AGL	protein_coding	chr1	100504476	100504579	+	reciprocal_best_hit	NO	NO	NO	NO	NO	NO	1
ENSG00000162688	ENSE00003581457	AGL	protein_coding	chr1	100504680	100504778	+	reciprocal_best_hit	NO	NO	NO	NO	NO	NO	0.989795918367347
ENSG00000162688	ENSE00003623519	AGL	protein_coding	chr1	100505781	100505921	+	reciprocal_best_hit	NO	NO	NO	NO	NO	NO	0.985714285714286
ENSG00000162688	ENSE00003799771	AGL	protein_coding	chr1	100506964	100507152	+	reciprocal_best_hit	NO	NO	NO	NO	NO	NO	1
ENSG00000162688	ENSE00003792768	AGL	protein_coding	chr1	100509250	100509374	+	reciprocal_best_hit	NO	NO	NO	NO	NO	NO	1
ENSG00000162688	ENSE00003792893	AGL	protein_coding	chr1	100509959	100510123	+	reciprocal_best_hit	NO	NO	NO	NO	NO	NO	1
ENSG00000162688	ENSE00003791972	AGL	protein_coding	chr1	100510403	100510505	+	reciprocal_best_hit	NO	NO	NO	NO	NO	NO	0.990196078431373
ENSG00000162688	ENSE00003796893	AGL	protein_coding	chr1	100510621	100510777	+	reciprocal_best_hit	NO	NO	NO	NO	NO	NO	0.987179487179487
ENSG00000162688	ENSE00003795770	AGL	protein_coding	chr1	100510870	100511021	+	reciprocal_best_hit	NO	NO	NO	NO	NO	NO	1
ENSG00000162688	ENSE00003793011	AGL	protein_coding	chr1	100513447	100513572	+	reciprocal_best_hit	NO	NO	NO	NO	NO	NO	1
ENSG00000162688	ENSE00003794615	AGL	protein_coding	chr1	100513666	100513779	+	reciprocal_best_hit	NO	NO	NO	NO	NO	NO	1
ENSG00000162688	ENSE00003797575	AGL	protein_coding	chr1	100513896	100514031	+	reciprocal_best_hit	NO	NO	NO	NO	NO	NO	1
ENSG00000162688	ENSE00003796394	AGL	protein_coding	chr1	100517310	100517441	+	reciprocal_best_hit	NO	NO	NO	NO	NO	NO	0.99236641221374
ENSG00000162688	ENSE00003797522	AGL	protein_coding	chr1	100520538	100520675	+	reciprocal_best_hit	NO	NO	NO	NO	NO	NO	1
ENSG00000162688	ENSE00003792529	AGL	protein_coding	chr1	100520928	100521062	+	reciprocal_best_hit	NO	NO	NO	NO	NO	NO	1
ENSG00000162688	ENSE00003792407	AGL	protein_coding	chr1	100521755	100521931	+	reciprocal_best_hit	NO	NO	NO	NO	NO	NO	1
ENSG00000162688	ENSE00003797888	AGL	protein_coding	chr1	100525624	100525727	+	reciprocal_best_hit	NO	NO	NO	NO	NO	NO	1
ENSG00000162688	ENSE00003795342	AGL	protein_coding	chr1	100529803	100530029	+	reciprocal_best_hit	NO	NO	NO	NO	NO	NO	1
ENSG00000162688	ENSE00003797205	AGL	protein_coding	chr1	100531850	100531962	+	reciprocal_best_hit	NO	NO	NO	NO	NO	NO	1
ENSG00000162688	ENSE00003795448	AGL	protein_coding	chr1	100539894	100540030	+	reciprocal_best_hit	NO	NO	NO	NO	NO	NO	1
ENSG00000162688	ENSE00003792181	AGL	protein_coding	chr1	100541593	100541706	+	reciprocal_best_hit	NO	NO	NO	NO	NO	NO	1
ENSG00000162688	ENSE00003791860	AGL	protein_coding	chr1	100542719	100542931	+	reciprocal_best_hit	NO	NO	NO	NO	NO	NO	0.995283018867924
ENSG00000162688	ENSE00003793666	AGL	protein_coding	chr1	100544583	100544681	+	reciprocal_best_hit	NO	NO	NO	NO	NO	NO	1
ENSG00000162688	ENSE00003792420	AGL	protein_coding	chr1	100545611	100545699	+	reciprocal_best_hit	NO	NO	NO	NO	NO	NO	1
ENSG00000162688	ENSE00003797327	AGL	protein_coding	chr1	100545801	100545935	+	reciprocal_best_hit	NO	NO	NO	NO	NO	NO	0.992537313432836
ENSG00000162688	ENSG00000162688.6_M2	AGL	protein_coding	chr1	100550744	100553244	+	reciprocal_best_hit	NO	NO	NO	YES	NO	NO	0.98995983935743
ENSG00000228084	ENSE00001639279_F1	RP5-884G6.2	antisense	chr1	100598137	100598182	-	reciprocal_best_hit	NO	NO	YES	NO	NO	NO	0.96
ENSG00000117620	ENSG00000117620.1_M5	SLC35A3	protein_coding	chr1	100598697	100598843	+	reciprocal_best_hit	NO	NO	NO	YES	NO	NO	1
ENSG00000117620	ENSE00003806950_F1	SLC35A3	protein_coding	chr1	100598995	100599133	+	reciprocal_best_hit	NO	NO	YES	NO	NO	NO	1
ENSG00000117620	ENSG00000117620.1_M2	SLC35A3	protein_coding	chr1	100599268	100599488	+	reciprocal_best_hit	NO	NO	NO	YES	NO	NO	0.995215311004785
ENSG00000117620	ENSE00001720622	SLC35A3	protein_coding	chr1	100603827	100603926	+	reciprocal_best_hit	NO	NO	NO	NO	NO	NO	1
ENSG00000212248	ENSE00001808877	RNU6-750P	snRNA	chr1	100607760	100607867	+	reciprocal_best_hit	NO	NO	NO	NO	NO	NO	0.97196261682243
ENSG00000117620	ENSE00001705304	SLC35A3	protein_coding	chr1	100621865	100621921	+	reciprocal_best_hit	NO	NO	NO	NO	NO	NO	1
ENSG00000117620	ENSG00000117620.1_M3	SLC35A3	protein_coding	chr1	100622359	100622568	+	reciprocal_best_hit	NO	NO	NO	YES	NO	NO	0.995215311004785
ENSG00000117620	ENSG00000117620.2_M2	SLC35A3	protein_coding	chr1	100628056	100628211	+	reciprocal_best_hit	NO	NO	NO	YES	NO	NO	1
ENSG00000117620	ENSG00000117620.2_M3	SLC35A3	protein_coding	chr1	100635851	100638395	+	reciprocal_best_hit	NO	NO	NO	YES	NO	NO	0.991348800629178
ENSG00000117620	ENSE00003663284	SLC35A3	protein_coding	chr1	100640184	100640353	+	reciprocal_best_hit	NO	NO	NO	NO	NO	NO	1
ENSG00000117620	ENSG00000117620.1_M4	SLC35A3	protein_coding	chr1	100644136	100644532	+	reciprocal_best_hit	NO	NO	NO	YES	NO	NO	0.994949494949495
ENSG00000117620	ENSG00000117620.3_M2	SLC35A3	protein_coding	chr1	100646523	100646723	+	reciprocal_best_hit	NO	NO	NO	YES	NO	NO	1
ENSG00000156875	ENSE00001451951	MFSD14A	protein_coding	chr1	100669181	100669401	+	reciprocal_best_hit	NO	NO	NO	NO	NO	NO	1
ENSG00000283761	ENSE00003801909	RP4-714D9.5	protein_coding	chr1	100674168	100674325	+	reciprocal_best_hit	NO	NO	NO	NO	NO	NO	0.993630573248408
ENSG00000156875	ENSE00001028829	MFSD14A	protein_coding	chr1	100681004	100681100	+	reciprocal_best_hit	NO	NO	NO	NO	NO	NO	1
ENSG00000241073	ENSE00001629603	RP4-714D9.2	antisense	chr1	100689219	100689311	-	reciprocal_best_hit	NO	NO	NO	NO	NO	NO	0.989130434782609
ENSG00000156875	ENSG00000156875.1_M2	MFSD14A	protein_coding	chr1	100689895	100689958	+	reciprocal_best_hit	NO	NO	NO	YES	NO	NO	1
ENSG00000156875	ENSE00001028839	MFSD14A	protein_coding	chr1	100691107	100691235	+	reciprocal_best_hit	NO	NO	NO	NO	NO	NO	1
ENSG00000156875	ENSE00001028837	MFSD14A	protein_coding	chr1	100698896	100699115	+	reciprocal_best_hit	NO	NO	NO	NO	NO	NO	0.995433789954338
ENSG00000156875	ENSE00001028836	MFSD14A	protein_coding	chr1	100699392	100699506	+	reciprocal_best_hit	NO	NO	NO	NO	NO	NO	1
ENSG00000156875	ENSE00001028831	MFSD14A	protein_coding	chr1	100700533	100700605	+	reciprocal_best_hit	NO	NO	NO	NO	NO	NO	1
ENSG00000156875	ENSE00001028834_F1	MFSD14A	protein_coding	chr1	100708162	100708170	+	reciprocal_best_hit	NO	NO	YES	NO	NO	NO	1
ENSG00000283761	ENSE00003810083_F1	RP4-714D9.5	protein_coding	chr1	100709437	100711381	+	reciprocal_best_hit	NO	NO	YES	NO	NO	NO	0.989727786337956
ENSG00000156876	ENSE00003492100_F1	SASS6	protein_coding	chr1	100714445	100715060	-	reciprocal_best_hit	NO	NO	YES	NO	NO	NO	0.985413290113452
ENSG00000156876	ENSE00003492100_F2	SASS6	protein_coding	chr1	100715355	100716322	-	reciprocal_best_hit	NO	NO	YES	NO	NO	NO	0.992731048805815
ENSG00000156876	ENSE00003507732	SASS6	protein_coding	chr1	100716423	100716518	-	reciprocal_best_hit	NO	NO	NO	NO	NO	NO	1
ENSG00000156876	ENSE00003582609	SASS6	protein_coding	chr1	100719041	100719139	-	reciprocal_best_hit	NO	NO	NO	NO	NO	NO	1
ENSG00000226952	ENSE00001671280	RP4-714D9.4	processed_pseudogene	chr1	100730142	100730396	+	reciprocal_best_hit	NO	NO	NO	NO	NO	NO	0.996031746031746
ENSG00000156876	ENSE00003461589	SASS6	protein_coding	chr1	100733858	100733987	-	reciprocal_best_hit	NO	NO	NO	NO	NO	NO	1
ENSG00000156876	ENSE00003571101	SASS6	protein_coding	chr1	100736668	100736805	-	reciprocal_best_hit	NO	NO	NO	NO	NO	NO	1
ENSG00000156876	ENSE00003603618	SASS6	protein_coding	chr1	100737813	100737895	-	reciprocal_best_hit	NO	NO	NO	NO	NO	NO	0.98780487804878
ENSG00000156876	ENSE00003502026	SASS6	protein_coding	chr1	100738273	100738453	-	reciprocal_best_hit	NO	NO	NO	NO	NO	NO	0.994444444444444
ENSG00000156876	ENSG00000156876.1_M3	SASS6	protein_coding	chr1	100738527	100738904	-	reciprocal_best_hit	NO	NO	NO	YES	NO	NO	0.997347480106101
ENSG00000156876	ENSE00003628893	SASS6	protein_coding	chr1	100741184	100741376	-	reciprocal_best_hit	NO	NO	NO	NO	NO	NO	1
ENSG00000156876	ENSE00003480963	SASS6	protein_coding	chr1	100749887	100750007	-	reciprocal_best_hit	NO	NO	NO	NO	NO	NO	1
ENSG00000156876	ENSE00003472976	SASS6	protein_coding	chr1	100751264	100751330	-	reciprocal_best_hit	NO	NO	NO	NO	NO	NO	1
ENSG00000156876	ENSE00003613153	SASS6	protein_coding	chr1	100751936	100752108	-	reciprocal_best_hit	NO	NO	NO	NO	NO	NO	1
ENSG00000156876	ENSE00003488156	SASS6	protein_coding	chr1	100752939	100753044	-	reciprocal_best_hit	NO	NO	NO	NO	NO	NO	1
ENSG00000156876	ENSE00003494194	SASS6	protein_coding	chr1	100753759	100753839	-	reciprocal_best_hit	NO	NO	NO	NO	NO	NO	1
ENSG00000156876	ENSE00003579338	SASS6	protein_coding	chr1	100756439	100756500	-	reciprocal_best_hit	NO	NO	NO	NO	NO	NO	1
ENSG00000156876	ENSE00003560103	SASS6	protein_coding	chr1	100763307	100763513	-	reciprocal_best_hit	NO	NO	NO	NO	NO	NO	0.975728155339806
ENSG00000122435	ENSG00000122435.1_M4	TRMT13	protein_coding	chr1	100763707	100763873	+	reciprocal_best_hit	NO	NO	NO	YES	NO	NO	1
ENSG00000122435	ENSE00000831276	TRMT13	protein_coding	chr1	100767442	100767489	+	reciprocal_best_hit	NO	NO	NO	NO	NO	NO	1
ENSG00000122435	ENSE00000831277	TRMT13	protein_coding	chr1	100767580	100767647	+	reciprocal_best_hit	NO	NO	NO	NO	NO	NO	1
ENSG00000122435	ENSE00000831278	TRMT13	protein_coding	chr1	100770209	100770272	+	reciprocal_best_hit	NO	NO	NO	NO	NO	NO	1
ENSG00000122435	ENSE00000831279	TRMT13	protein_coding	chr1	100770742	100770812	+	reciprocal_best_hit	NO	NO	NO	NO	NO	NO	1
ENSG00000122435	ENSG00000122435.1_M5	TRMT13	protein_coding	chr1	100770968	100771580	+	reciprocal_best_hit	NO	NO	NO	YES	NO	NO	0.993464052287582
ENSG00000122435	ENSG00000122435.1_M2	TRMT13	protein_coding	chr1	100773467	100773770	+	reciprocal_best_hit	NO	NO	NO	YES	NO	NO	1
ENSG00000122435	ENSG00000122435.1_M3	TRMT13	protein_coding	chr1	100774625	100775124	+	reciprocal_best_hit	NO	NO	NO	YES	NO	NO	0.995991983967936
ENSG00000122435	ENSE00000831284	TRMT13	protein_coding	chr1	100778443	100778876	+	reciprocal_best_hit	NO	NO	NO	NO	NO	NO	0.995381062355658
ENSG00000122477	ENSE00003714285_F1	LRRC39	protein_coding	chr1	100778998	100779172	-	reciprocal_best_hit	NO	NO	YES	NO	NO	NO	0.988636363636364
ENSG00000122435	ENSE00001451926_F1	TRMT13	protein_coding	chr1	100779644	100779912	+	reciprocal_best_hit	NO	NO	YES	NO	NO	NO	1
ENSG00000122435	ENSE00001451926_F2	TRMT13	protein_coding	chr1	100779982	100781043	+	reciprocal_best_hit	NO	NO	YES	NO	NO	NO	0.990583804143126
ENSG00000122477	ENSE00001067731	LRRC39	protein_coding	chr1	100782927	100783067	-	reciprocal_best_hit	NO	NO	NO	NO	NO	NO	0.992857142857143
ENSG00000122477	ENSE00001067730	LRRC39	protein_coding	chr1	100785596	100785749	-	reciprocal_best_hit	NO	NO	NO	NO	NO	NO	1
ENSG00000122477	ENSE00001067733	LRRC39	protein_coding	chr1	100786716	100786862	-	reciprocal_best_hit	NO	NO	NO	NO	NO	NO	0.993150684931507
ENSG00000122477	ENSE00000831286	LRRC39	protein_coding	chr1	100788774	100788911	-	reciprocal_best_hit	NO	NO	NO	NO	NO	NO	1
ENSG00000122477	ENSE00000831287	LRRC39	protein_coding	chr1	100789806	100789963	-	reciprocal_best_hit	NO	NO	NO	NO	NO	NO	1
ENSG00000122477	ENSE00001028850	LRRC39	protein_coding	chr1	100791000	100791106	-	reciprocal_best_hit	NO	NO	NO	NO	NO	NO	1
ENSG00000122477	ENSG00000122477.1_M2	LRRC39	protein_coding	chr1	100798928	100799167	-	reciprocal_best_hit	NO	NO	NO	YES	NO	NO	0.9957805907173
ENSG00000122477	ENSE00001451915	LRRC39	protein_coding	chr1	100809820	100809860	-	reciprocal_best_hit	NO	NO	NO	NO	NO	NO	1
ENSG00000122477	ENSG00000122477.2_M2	LRRC39	protein_coding	chr1	100814628	100814784	-	reciprocal_best_hit	NO	NO	NO	YES	NO	NO	0.993589743589744
ENSG00000271415	ENSE00003491853	RPL23AP90	processed_pseudogene	chr1	100832682	100832918	+	reciprocal_best_hit	NO	NO	NO	NO	NO	NO	0.983050847457627
ENSG00000137992	ENSE00000831291	DBT	protein_coding	chr1	100842097	100842169	-	reciprocal_best_hit	NO	NO	NO	NO	NO	NO	1
ENSG00000137992	ENSE00000831292	DBT	protein_coding	chr1	100842312	100842504	-	reciprocal_best_hit	NO	NO	NO	NO	NO	NO	0.994791666666667
ENSG00000137992	ENSG00000137992.1_M2	DBT	protein_coding	chr1	100846399	100846981	-	reciprocal_best_hit	NO	NO	NO	YES	NO	NO	0.989690721649485
ENSG00000225169	ENSE00001635675	BRI3P1	processed_pseudogene	chr1	100849175	100849553	+	reciprocal_best_hit	NO	NO	NO	NO	NO	NO	0.976190476190476
ENSG00000137992	ENSE00000831294	DBT	protein_coding	chr1	100850691	100850858	-	reciprocal_best_hit	NO	NO	NO	NO	NO	NO	0.994011976047904
ENSG00000137992	ENSE00000831295	DBT	protein_coding	chr1	100851856	100852073	-	reciprocal_best_hit	NO	NO	NO	NO	NO	NO	1
ENSG00000137992	ENSE00000831296	DBT	protein_coding	chr1	100854478	100854600	-	reciprocal_best_hit	NO	NO	NO	NO	NO	NO	0.991803278688525
ENSG00000137992	ENSE00000831298	DBT	protein_coding	chr1	100871268	100871344	-	reciprocal_best_hit	NO	NO	NO	NO	NO	NO	1
ENSG00000137992	ENSE00000831299	DBT	protein_coding	chr1	100876558	100876682	-	reciprocal_best_hit	NO	NO	NO	NO	NO	NO	0.991935483870968
ENSG00000230287	ENSE00001615451	RP11-305E17.4	processed_pseudogene	chr1	100884845	100885068	+	reciprocal_best_hit	NO	NO	NO	NO	NO	NO	0.990990990990991
ENSG00000137992	ENSG00000137992.2_M2	DBT	protein_coding	chr1	100885528	100885593	-	reciprocal_best_hit	NO	NO	NO	YES	NO	NO	0.984615384615385
ENSG00000224616	ENSE00001739375	RTCA-AS1	antisense	chr1	100901292	100901472	-	reciprocal_best_hit	NO	NO	NO	NO	NO	NO	1
ENSG00000224616	ENSE00001624870	RTCA-AS1	antisense	chr1	100902039	100902142	-	reciprocal_best_hit	NO	NO	NO	NO	NO	NO	0.990291262135922
ENSG00000224616	ENSE00001703160	RTCA-AS1	antisense	chr1	100902228	100902345	-	reciprocal_best_hit	NO	NO	NO	NO	NO	NO	0.991452991452991
ENSG00000137996	ENSG00000137996.1_M5	RTCA	protein_coding	chr1	100902431	100902646	+	reciprocal_best_hit	NO	NO	NO	YES	NO	NO	0.981308411214953
ENSG00000137996	ENSG00000137996.1_M2	RTCA	protein_coding	chr1	100902749	100903156	+	reciprocal_best_hit	NO	NO	NO	YES	NO	NO	0.980295566502463
ENSG00000137996	ENSE00001825969	RTCA	protein_coding	chr1	100903392	100903472	+	reciprocal_best_hit	NO	NO	NO	NO	NO	NO	0.975
ENSG00000137996	ENSG00000137996.2_M2	RTCA	protein_coding	chr1	100904306	100904528	+	reciprocal_best_hit	NO	NO	NO	YES	NO	NO	1
ENSG00000137996	ENSE00003607452	RTCA	protein_coding	chr1	100909629	100909688	+	reciprocal_best_hit	NO	NO	NO	NO	NO	NO	1
ENSG00000137996	ENSG00000137996.3_M2	RTCA	protein_coding	chr1	100911062	100911204	+	reciprocal_best_hit	NO	NO	NO	YES	NO	NO	0.992957746478873
ENSG00000137996	ENSE00000831308	RTCA	protein_coding	chr1	100911837	100911962	+	reciprocal_best_hit	NO	NO	NO	NO	NO	NO	0.992
ENSG00000137996	ENSE00001166905	RTCA	protein_coding	chr1	100913501	100913560	+	reciprocal_best_hit	NO	NO	NO	NO	NO	NO	1
ENSG00000207750	ENSE00001500024	MIR553	miRNA	chr1	100917468	100917536	+	reciprocal_best_hit	NO	NO	NO	NO	NO	NO	1
ENSG00000137996	ENSE00001166896	RTCA	protein_coding	chr1	100921417	100921512	+	reciprocal_best_hit	NO	NO	NO	NO	NO	NO	1
ENSG00000137996	ENSE00001166889	RTCA	protein_coding	chr1	100923279	100923384	+	reciprocal_best_hit	NO	NO	NO	NO	NO	NO	0.990476190476191
ENSG00000215871	ENSE00001545999	RP5-837M10.1	processed_pseudogene	chr1	100967946	100968738	-	reciprocal_best_hit	NO	NO	NO	NO	NO	NO	0.959459459459459
ENSG00000223906	ENSE00001726867	RP5-837M10.2	lincRNA	chr1	100980830	100980946	+	reciprocal_best_hit	NO	NO	NO	NO	NO	NO	0.974137931034483
ENSG00000223906	ENSE00001651557_F1	RP5-837M10.2	lincRNA	chr1	100981246	100981379	+	reciprocal_best_hit	NO	NO	YES	NO	NO	NO	0.969924812030075
ENSG00000223906	ENSE00001651557_F2	RP5-837M10.2	lincRNA	chr1	100981538	100981597	+	reciprocal_best_hit	NO	NO	YES	NO	NO	NO	0.983050847457627
ENSG00000079335	ENSE00001656032	CDC14A	protein_coding	chr1	100988116	100988191	+	reciprocal_best_hit	NO	NO	NO	NO	NO	NO	0.986666666666667
ENSG00000079335	ENSG00000079335.1_M3	CDC14A	protein_coding	chr1	100988868	100989381	+	reciprocal_best_hit	NO	NO	NO	YES	NO	NO	0.98635477582846
ENSG00000079335	ENSE00003541609	CDC14A	protein_coding	chr1	100990139	100990230	+	reciprocal_best_hit	NO	NO	NO	NO	NO	NO	1
ENSG00000079335	ENSE00003552267	CDC14A	protein_coding	chr1	101013931	101014007	+	reciprocal_best_hit	NO	NO	NO	NO	NO	NO	1
ENSG00000079335	ENSE00001350583	CDC14A	protein_coding	chr1	101027143	101027235	+	reciprocal_best_hit	NO	NO	NO	NO	NO	NO	0.989247311827957
ENSG00000234332	ENSE00001703302	BCAS2P2	processed_pseudogene	chr1	101029444	101030069	-	reciprocal_best_hit	NO	NO	NO	NO	NO	NO	0.984
ENSG00000079335	ENSG00000079335.1_M2	CDC14A	protein_coding	chr1	101060235	101060805	+	reciprocal_best_hit	NO	NO	NO	YES	NO	NO	0.985964912280702
ENSG00000079335	ENSE00003603924	CDC14A	protein_coding	chr1	101076800	101076867	+	reciprocal_best_hit	NO	NO	NO	NO	NO	NO	1
ENSG00000079335	ENSG00000079335.2_M2	CDC14A	protein_coding	chr1	101079782	101079963	+	reciprocal_best_hit	NO	NO	NO	YES	NO	NO	0.994475138121547
ENSG00000079335	ENSE00001067746	CDC14A	protein_coding	chr1	101092253	101092341	+	reciprocal_best_hit	NO	NO	NO	NO	NO	NO	1
ENSG00000228086	ENSE00001678942_F1	RP5-837M10.4	antisense	chr1	101099403	101099654	-	reciprocal_best_hit	NO	NO	YES	NO	NO	NO	0.988095238095238
ENSG00000228086	ENSE00001678942_F2	RP5-837M10.4	antisense	chr1	101099885	101099912	-	reciprocal_best_hit	NO	NO	YES	NO	NO	NO	1
ENSG00000079335	ENSE00003588004	CDC14A	protein_coding	chr1	101104957	101105096	+	reciprocal_best_hit	NO	NO	NO	NO	NO	NO	0.992805755395683
ENSG00000079335	ENSG00000079335.3_M2	CDC14A	protein_coding	chr1	101121294	101121747	+	reciprocal_best_hit	NO	NO	NO	YES	NO	NO	0.995584988962472
ENSG00000079335	ENSE00003560902	CDC14A	protein_coding	chr1	101131807	101131920	+	reciprocal_best_hit	NO	NO	NO	NO	NO	NO	0.991150442477876
ENSG00000079335	ENSE00003579292	CDC14A	protein_coding	chr1	101132991	101133039	+	reciprocal_best_hit	NO	NO	NO	NO	NO	NO	1
ENSG00000079335	ENSE00003654840	CDC14A	protein_coding	chr1	101135090	101135213	+	reciprocal_best_hit	NO	NO	NO	NO	NO	NO	1
ENSG00000079335	ENSG00000079335.2_M3	CDC14A	protein_coding	chr1	101135934	101136466	+	reciprocal_best_hit	NO	NO	NO	YES	NO	NO	0.994360902255639
ENSG00000079335	ENSE00001732967	CDC14A	protein_coding	chr1	101155245	101157272	+	reciprocal_best_hit	NO	NO	NO	NO	NO	NO	0.994079921065614
ENSG00000181656	ENSE00001258674	GPR88	protein_coding	chr1	101174823	101175189	+	reciprocal_best_hit	NO	NO	NO	NO	NO	NO	0.994535519125683
ENSG00000181656	ENSE00001451884	GPR88	protein_coding	chr1	101175578	101178703	+	reciprocal_best_hit	NO	NO	NO	NO	NO	NO	0.99616
ENSG00000213421	ENSE00001776886	RP11-84O12.2	processed_pseudogene	chr1	101223157	101223939	-	reciprocal_best_hit	NO	NO	NO	NO	NO	NO	0.984674329501916
ENSG00000230402	ENSE00001615861	LINC01349	lincRNA	chr1	101263557	101263811	-	reciprocal_best_hit	NO	NO	NO	NO	NO	NO	0.980314960629921
ENSG00000230402	ENSE00001644734	LINC01349	lincRNA	chr1	101265336	101265454	-	reciprocal_best_hit	NO	NO	NO	NO	NO	NO	0.983050847457627
ENSG00000230402	ENSE00003269104	LINC01349	lincRNA	chr1	101281482	101281607	-	reciprocal_best_hit	NO	NO	NO	NO	NO	NO	0.976
ENSG00000224685	ENSE00001800963	RP11-84O12.3	processed_pseudogene	chr1	101292966	101293287	+	reciprocal_best_hit	NO	NO	NO	NO	NO	NO	0.987538940809969
ENSG00000162692	ENSG00000162692.1_M4	VCAM1	protein_coding	chr1	101362613	101362787	+	reciprocal_best_hit	NO	NO	NO	YES	NO	NO	0.945355191256831
ENSG00000162692	ENSG00000162692.1_M2	VCAM1	protein_coding	chr1	101363338	101363614	+	reciprocal_best_hit	NO	NO	NO	YES	NO	NO	1
ENSG00000162692	ENSE00001067755	VCAM1	protein_coding	chr1	101365876	101366197	+	reciprocal_best_hit	NO	NO	NO	NO	NO	NO	0.990654205607477
ENSG00000162692	ENSE00001067756	VCAM1	protein_coding	chr1	101369945	101370221	+	reciprocal_best_hit	NO	NO	NO	NO	NO	NO	0.996376811594203
ENSG00000162692	ENSE00001067753	VCAM1	protein_coding	chr1	101372041	101372362	+	reciprocal_best_hit	NO	NO	NO	NO	NO	NO	0.987538940809969
ENSG00000162692	ENSE00001067759	VCAM1	protein_coding	chr1	101373261	101373528	+	reciprocal_best_hit	NO	NO	NO	NO	NO	NO	0.99250936329588
ENSG00000162692	ENSE00001067751	VCAM1	protein_coding	chr1	101375346	101375613	+	reciprocal_best_hit	NO	NO	NO	NO	NO	NO	1
ENSG00000162692	ENSG00000162692.2_M4	VCAM1	protein_coding	chr1	101376025	101379882	+	reciprocal_best_hit	NO	NO	NO	YES	NO	NO	0.981400154998708
ENSG00000162694	ENSG00000162694.1_M3	EXTL2	protein_coding	chr1	101513744	101515799	-	reciprocal_best_hit	NO	NO	NO	YES	NO	NO	0.985429820301117
ENSG00000162694	ENSE00001067761	EXTL2	protein_coding	chr1	101518158	101518229	-	reciprocal_best_hit	NO	NO	NO	NO	NO	NO	1
ENSG00000162694	ENSG00000162694.1_M2	EXTL2	protein_coding	chr1	101518838	101519266	-	reciprocal_best_hit	NO	NO	NO	YES	NO	NO	0.997663551401869
ENSG00000162694	ENSG00000162694.2_M2	EXTL2	protein_coding	chr1	101519756	101519810	-	reciprocal_best_hit	NO	NO	NO	YES	NO	NO	0.962962962962963
ENSG00000162694	ENSE00001899235	EXTL2	protein_coding	chr1	101527595	101527910	-	reciprocal_best_hit	NO	NO	NO	NO	NO	NO	0.996825396825397
ENSG00000162694	ENSG00000162694.2_M3	EXTL2	protein_coding	chr1	101530323	101530864	-	reciprocal_best_hit	NO	NO	NO	YES	NO	NO	0.99630314232902
ENSG00000162694	ENSG00000162694.1_M7	EXTL2	protein_coding	chr1	101536638	101536932	-	reciprocal_best_hit	NO	NO	NO	YES	NO	NO	0.996610169491525
ENSG00000162694	ENSE00001067762_F2	EXTL2	protein_coding	chr1	101537361	101538003	-	reciprocal_best_hit	NO	NO	YES	NO	NO	NO	0.995327102803738
ENSG00000162695	ENSG00000162695.1_M2	SLC30A7	protein_coding	chr1	101538080	101538347	+	reciprocal_best_hit	NO	NO	NO	YES	NO	NO	0.99625468164794
ENSG00000162695	ENSE00001730954	SLC30A7	protein_coding	chr1	101538574	101538676	+	reciprocal_best_hit	NO	NO	NO	NO	NO	NO	1
ENSG00000162695	ENSE00001794103	SLC30A7	protein_coding	chr1	101548795	101548909	+	reciprocal_best_hit	NO	NO	NO	NO	NO	NO	1
ENSG00000162695	ENSE00001771420	SLC30A7	protein_coding	chr1	101552990	101553078	+	reciprocal_best_hit	NO	NO	NO	NO	NO	NO	1
ENSG00000162695	ENSE00001739725	SLC30A7	protein_coding	chr1	101554039	101554166	+	reciprocal_best_hit	NO	NO	NO	NO	NO	NO	1
ENSG00000162695	ENSE00001679451	SLC30A7	protein_coding	chr1	101555595	101555739	+	reciprocal_best_hit	NO	NO	NO	NO	NO	NO	0.979166666666667
ENSG00000162695	ENSE00001630927	SLC30A7	protein_coding	chr1	101560005	101560056	+	reciprocal_best_hit	NO	NO	NO	NO	NO	NO	0.980392156862745
ENSG00000162695	ENSE00001659818	SLC30A7	protein_coding	chr1	101563635	101563771	+	reciprocal_best_hit	NO	NO	NO	NO	NO	NO	0.992647058823529
ENSG00000230946	ENSE00001603116	HNRNPA1P68	processed_pseudogene	chr1	101582573	101583546	-	reciprocal_best_hit	NO	NO	NO	NO	NO	NO	0.978549540347293
ENSG00000162695	ENSE00001067775	SLC30A7	protein_coding	chr1	101603415	101603506	+	reciprocal_best_hit	NO	NO	NO	NO	NO	NO	0.989010989010989
ENSG00000162695	ENSE00001067782	SLC30A7	protein_coding	chr1	101607439	101607589	+	reciprocal_best_hit	NO	NO	NO	NO	NO	NO	1
ENSG00000162695	ENSG00000162695.2_M2	SLC30A7	protein_coding	chr1	101616461	101616650	+	reciprocal_best_hit	NO	NO	NO	YES	NO	NO	1
ENSG00000162695	ENSE00001427097	SLC30A7	protein_coding	chr1	101616870	101623384	+	reciprocal_best_hit	NO	NO	NO	NO	NO	NO	0.984850803366488
ENSG00000117543	ENSG00000117543.1_M11	DPH5	protein_coding	chr1	101631269	101632278	-	reciprocal_best_hit	NO	NO	NO	YES	NO	NO	0.993062438057483
ENSG00000117543	ENSE00003469965	DPH5	protein_coding	chr1	101634285	101634389	-	reciprocal_best_hit	NO	NO	NO	NO	NO	NO	1
ENSG00000117543	ENSG00000117543.1_M2	DPH5	protein_coding	chr1	101636771	101636812	-	reciprocal_best_hit	NO	NO	NO	YES	NO	NO	1
ENSG00000235795	ENSE00001753308	RP11-421L21.2	antisense	chr1	101637134	101637181	+	reciprocal_best_hit	NO	NO	NO	NO	NO	NO	1
ENSG00000235795	ENSE00001711889	RP11-421L21.2	antisense	chr1	101637298	101637922	+	reciprocal_best_hit	NO	NO	NO	NO	NO	NO	0.99198717948718
ENSG00000117543	ENSG00000117543.2_M2	DPH5	protein_coding	chr1	101643142	101643263	-	reciprocal_best_hit	NO	NO	NO	YES	NO	NO	1
ENSG00000117543	ENSE00001827242	DPH5	protein_coding	chr1	101653249	101653308	-	reciprocal_best_hit	NO	NO	NO	NO	NO	NO	0.983050847457627
ENSG00000117543	ENSG00000117543.3_M2	DPH5	protein_coding	chr1	101655305	101655475	-	reciprocal_best_hit	NO	NO	NO	YES	NO	NO	0.988235294117647
ENSG00000117543	ENSG00000117543.4_M2	DPH5	protein_coding	chr1	101663299	101663424	-	reciprocal_best_hit	NO	NO	NO	YES	NO	NO	1
ENSG00000117543	ENSE00001854174	DPH5	protein_coding	chr1	101664602	101664998	-	reciprocal_best_hit	NO	NO	NO	NO	NO	NO	0.984810126582279
ENSG00000117543	ENSG00000117543.1_M3	DPH5	protein_coding	chr1	101666640	101667144	-	reciprocal_best_hit	NO	NO	NO	YES	NO	NO	0.983903420523139
ENSG00000117543	ENSG00000117543.2_M11	DPH5	protein_coding	chr1	101667317	101667555	-	reciprocal_best_hit	NO	NO	NO	YES	NO	NO	0.987394957983193
ENSG00000117543	ENSE00001810024_F2	DPH5	protein_coding	chr1	101667740	101667767	-	reciprocal_best_hit	NO	NO	YES	NO	NO	NO	0.980392156862745
ENSG00000233184	ENSE00001714372	RP11-421L21.3	antisense	chr1	101705331	101705360	+	reciprocal_best_hit	NO	NO	NO	NO	NO	NO	1
ENSG00000233184	ENSE00001699006	RP11-421L21.3	antisense	chr1	101714433	101714601	+	reciprocal_best_hit	NO	NO	NO	NO	NO	NO	0.976608187134503
ENSG00000233184	ENSE00001599160	RP11-421L21.3	antisense	chr1	101717048	101717167	+	reciprocal_best_hit	NO	NO	NO	NO	NO	NO	1
ENSG00000233184	ENSE00001648945	RP11-421L21.3	antisense	chr1	101717167	101717489	+	reciprocal_best_hit	NO	NO	NO	NO	NO	NO	0.984472049689441
ENSG00000233184	ENSE00001701219	RP11-421L21.3	antisense	chr1	101719132	101719278	+	reciprocal_best_hit	NO	NO	NO	NO	NO	NO	0.993150684931507
ENSG00000233184	ENSG00000233184.1_M2	RP11-421L21.3	antisense	chr1	101722150	101722363	+	reciprocal_best_hit	NO	NO	NO	YES	NO	NO	0.928888888888889
ENSG00000233184	ENSG00000233184.1_M3	RP11-421L21.3	antisense	chr1	101724209	101725330	+	reciprocal_best_hit	NO	NO	NO	YES	NO	NO	0.999107939339875
ENSG00000233184	ENSE00001800440	RP11-421L21.3	antisense	chr1	101726796	101726902	+	reciprocal_best_hit	NO	NO	NO	NO	NO	NO	0.990566037735849
ENSG00000233184	ENSG00000233184.2_M3	RP11-421L21.3	antisense	chr1	101728594	101729011	+	reciprocal_best_hit	NO	NO	NO	YES	NO	NO	0.988009592326139
ENSG00000271578	ENSE00003466844	RP5-1033H2.1	processed_pseudogene	chr1	101832606	101833081	+	reciprocal_best_hit	NO	NO	NO	NO	NO	NO	0.985263157894737
ENSG00000225938	ENSE00001632284	RP4-575N6.4	antisense	chr1	101879695	101879894	-	reciprocal_best_hit	NO	NO	NO	NO	NO	NO	0.994974874371859
ENSG00000225938	ENSE00001703573	RP4-575N6.4	antisense	chr1	101880338	101880542	-	reciprocal_best_hit	NO	NO	NO	NO	NO	NO	1
ENSG00000170989	ENSG00000170989.1_M2	S1PR1	protein_coding	chr1	101880884	101881096	+	reciprocal_best_hit	NO	NO	NO	YES	NO	NO	0.995283018867924
ENSG00000170989	ENSE00001864849	S1PR1	protein_coding	chr1	101882080	101882235	+	reciprocal_best_hit	NO	NO	NO	NO	NO	NO	0.950617283950617
ENSG00000170989	ENSG00000170989.1_M3	S1PR1	protein_coding	chr1	101882811	101885508	+	reciprocal_best_hit	NO	NO	NO	YES	NO	NO	0.994438264738598
ENSG00000260940	ENSE00002595721	RP4-575N6.5	sense_overlapping	chr1	101887144	101887732	+	reciprocal_best_hit	NO	NO	NO	NO	NO	NO	0.978040540540541
ENSG00000173810	ENSE00001750708	PPIAP7	processed_pseudogene	chr1	101915220	101915709	-	reciprocal_best_hit	NO	NO	NO	NO	NO	NO	0.983640081799591
ENSG00000231671	ENSE00001726666	LINC01307	lincRNA	chr1	101967673	101967803	+	reciprocal_best_hit	NO	NO	NO	NO	NO	NO	0.976923076923077
ENSG00000231671	ENSE00001633562	LINC01307	lincRNA	chr1	101968173	101968212	+	reciprocal_best_hit	NO	NO	NO	NO	NO	NO	0.96078431372549
ENSG00000231671	ENSE00001799231	LINC01307	lincRNA	chr1	101987077	101987234	+	reciprocal_best_hit	NO	NO	NO	NO	NO	NO	0.974522292993631
ENSG00000231671	ENSE00001711727	LINC01307	lincRNA	chr1	102031387	102031443	+	reciprocal_best_hit	NO	NO	NO	NO	NO	NO	1
ENSG00000231671	ENSE00001752524	LINC01307	lincRNA	chr1	102043777	102044411	+	reciprocal_best_hit	NO	NO	NO	NO	NO	NO	0.987381703470032
ENSG00000226715	ENSG00000226715.1_M2	LINC01709	lincRNA	chr1	102300190	102300338	+	reciprocal_best_hit	NO	NO	NO	YES	NO	NO	0.916666666666667
ENSG00000226715	ENSE00003785934	LINC01709	lincRNA	chr1	102306906	102307005	+	reciprocal_best_hit	NO	NO	NO	NO	NO	NO	0.97979797979798
ENSG00000226715	ENSE00001595993	LINC01709	lincRNA	chr1	102384042	102384176	+	reciprocal_best_hit	NO	NO	NO	NO	NO	NO	0.985074626865672
ENSG00000252530	ENSE00002088998	RNU6-965P	snRNA	chr1	102388982	102389078	-	reciprocal_best_hit	NO	NO	NO	NO	NO	NO	0.979166666666667
ENSG00000226715	ENSE00001745911	LINC01709	lincRNA	chr1	102389600	102389944	+	reciprocal_best_hit	NO	NO	NO	NO	NO	NO	0.988372093023256
ENSG00000226715	ENSE00003790170	LINC01709	lincRNA	chr1	102397512	102397646	+	reciprocal_best_hit	NO	NO	NO	NO	NO	NO	0.985074626865672
ENSG00000226715	ENSE00003791126	LINC01709	lincRNA	chr1	102434388	102434537	+	reciprocal_best_hit	NO	NO	NO	NO	NO	NO	0.986577181208054
ENSG00000226715	ENSE00003785448	LINC01709	lincRNA	chr1	102445199	102445307	+	reciprocal_best_hit	NO	NO	NO	NO	NO	NO	0.972222222222222
ENSG00000118733	ENSG00000118733.1_M2	OLFM3	protein_coding	chr1	102461782	102464122	-	reciprocal_best_hit	NO	NO	NO	YES	NO	NO	0.988471391972673
ENSG00000118733	ENSE00003594592	OLFM3	protein_coding	chr1	102465285	102465392	-	reciprocal_best_hit	NO	NO	NO	NO	NO	NO	0.990654205607477
ENSG00000118733	ENSE00003495414	OLFM3	protein_coding	chr1	102471608	102472345	-	reciprocal_best_hit	NO	NO	NO	NO	NO	NO	0.994572591587517
ENSG00000118733	ENSG00000118733.2_M2	OLFM3	protein_coding	chr1	102484223	102484443	-	reciprocal_best_hit	NO	NO	NO	YES	NO	NO	0.981818181818182
ENSG00000118733	ENSE00003524806	OLFM3	protein_coding	chr1	102489810	102489966	-	reciprocal_best_hit	NO	NO	NO	NO	NO	NO	0.993589743589744
ENSG00000118733	ENSG00000118733.3_M2	OLFM3	protein_coding	chr1	102496015	102496166	-	reciprocal_best_hit	NO	NO	NO	YES	NO	NO	1
ENSG00000118733	ENSE00001851301	OLFM3	protein_coding	chr1	102496796	102497035	-	reciprocal_best_hit	NO	NO	NO	NO	NO	NO	0.98744769874477
ENSG00000118733	ENSE00003590247	OLFM3	protein_coding	chr1	102505967	102506096	-	reciprocal_best_hit	NO	NO	NO	NO	NO	NO	0.992248062015504
ENSG00000252717	ENSE00002089185	RNU6-352P	snRNA	chr1	102518988	102519095	+	reciprocal_best_hit	NO	NO	NO	NO	NO	NO	0.981308411214953
ENSG00000271277	ENSE00003538692	RP11-82O2.2	processed_pseudogene	chr1	102541408	102541787	+	reciprocal_best_hit	NO	NO	NO	NO	NO	NO	0.992084432717678
ENSG00000162699	ENSE00001709783	DNAJA1P5	processed_pseudogene	chr1	102551940	102552881	+	reciprocal_best_hit	NO	NO	NO	NO	NO	NO	0.986214209968187
ENSG00000118733	ENSE00001831737	OLFM3	protein_coding	chr1	102568850	102568969	-	reciprocal_best_hit	NO	NO	NO	NO	NO	NO	0.991596638655462
ENSG00000118733	ENSG00000118733.4_M2	OLFM3	protein_coding	chr1	102656934	102657214	-	reciprocal_best_hit	NO	NO	NO	YES	NO	NO	0.985865724381625
ENSG00000233359	ENSE00001626131	RP11-202K23.1	lincRNA	chr1	102924467	102924726	-	reciprocal_best_hit	NO	NO	NO	NO	NO	NO	0.992277992277992
ENSG00000233359	ENSE00001665527	RP11-202K23.1	lincRNA	chr1	103111484	103111531	-	reciprocal_best_hit	NO	NO	NO	NO	NO	NO	0.980392156862745
ENSG00000233359	ENSE00001768449	RP11-202K23.1	lincRNA	chr1	103111636	103111696	-	reciprocal_best_hit	NO	NO	NO	NO	NO	NO	0.983333333333333
ENSG00000233359	ENSE00001618752	RP11-202K23.1	lincRNA	chr1	103112807	103112902	-	reciprocal_best_hit	NO	NO	NO	NO	NO	NO	0.989473684210526
ENSG00000233359	ENSE00001705846	RP11-202K23.1	lincRNA	chr1	103113765	103113902	-	reciprocal_best_hit	NO	NO	NO	NO	NO	NO	0.985401459854015
ENSG00000230864	ENSE00001766579	RP5-936J12.1	lincRNA	chr1	103519577	103519761	-	reciprocal_best_hit	NO	NO	NO	NO	NO	NO	0.989130434782609
ENSG00000230864	ENSE00001745754	RP5-936J12.1	lincRNA	chr1	103522812	103522912	-	reciprocal_best_hit	NO	NO	NO	NO	NO	NO	1
ENSG00000230864	ENSE00001721406	RP5-936J12.1	lincRNA	chr1	103523780	103523888	-	reciprocal_best_hit	NO	NO	NO	NO	NO	NO	0.972222222222222
ENSG00000230864	ENSE00001799560	RP5-936J12.1	lincRNA	chr1	103528699	103528834	-	reciprocal_best_hit	NO	NO	NO	NO	NO	NO	0.992592592592593
ENSG00000230864	ENSE00001692386	RP5-936J12.1	lincRNA	chr1	103555381	103555506	-	reciprocal_best_hit	NO	NO	NO	NO	NO	NO	0.976
ENSG00000230864	ENSE00001770847	RP5-936J12.1	lincRNA	chr1	103609062	103609313	-	reciprocal_best_hit	NO	NO	NO	NO	NO	NO	0.97609561752988
ENSG00000060718	ENSG00000060718.1_M6	COL11A1	protein_coding	chr1	103631697	103633395	-	reciprocal_best_hit	NO	NO	NO	YES	NO	NO	0.987639788110653
ENSG00000060718	ENSG00000060718.1_M2	COL11A1	protein_coding	chr1	103634923	103635259	-	reciprocal_best_hit	NO	NO	NO	YES	NO	NO	0.982142857142857
ENSG00000060718	ENSE00000779671	COL11A1	protein_coding	chr1	103636934	103637003	-	reciprocal_best_hit	NO	NO	NO	NO	NO	NO	0.985507246376812
ENSG00000060718	ENSE00000800679	COL11A1	protein_coding	chr1	103638424	103638537	-	reciprocal_best_hit	NO	NO	NO	NO	NO	NO	1
ENSG00000060718	ENSE00003805946	COL11A1	protein_coding	chr1	103639585	103639816	-	reciprocal_best_hit	NO	NO	NO	NO	NO	NO	0.96969696969697
ENSG00000060718	ENSE00001734035	COL11A1	protein_coding	chr1	103642053	103642303	-	reciprocal_best_hit	NO	NO	NO	NO	NO	NO	0.996
ENSG00000060718	ENSE00001793140	COL11A1	protein_coding	chr1	103643817	103643871	-	reciprocal_best_hit	NO	NO	NO	NO	NO	NO	0.981481481481482
ENSG00000060718	ENSE00001796962	COL11A1	protein_coding	chr1	103643963	103643999	-	reciprocal_best_hit	NO	NO	NO	NO	NO	NO	1
ENSG00000060718	ENSE00001620024	COL11A1	protein_coding	chr1	103644108	103644162	-	reciprocal_best_hit	NO	NO	NO	NO	NO	NO	0.981481481481482
ENSG00000060718	ENSE00001755659	COL11A1	protein_coding	chr1	103644705	103644813	-	reciprocal_best_hit	NO	NO	NO	NO	NO	NO	0.990740740740741
ENSG00000060718	ENSE00001801750	COL11A1	protein_coding	chr1	103645701	103645755	-	reciprocal_best_hit	NO	NO	NO	NO	NO	NO	1
ENSG00000060718	ENSE00001597659	COL11A1	protein_coding	chr1	103653643	103653697	-	reciprocal_best_hit	NO	NO	NO	NO	NO	NO	1
ENSG00000060718	ENSE00001687474	COL11A1	protein_coding	chr1	103654190	103654298	-	reciprocal_best_hit	NO	NO	NO	NO	NO	NO	1
ENSG00000060718	ENSE00001739533	COL11A1	protein_coding	chr1	103654466	103654520	-	reciprocal_best_hit	NO	NO	NO	NO	NO	NO	1
ENSG00000060718	ENSE00001727824	COL11A1	protein_coding	chr1	103667664	103667718	-	reciprocal_best_hit	NO	NO	NO	NO	NO	NO	1
ENSG00000060718	ENSE00001652410	COL11A1	protein_coding	chr1	103669141	103669195	-	reciprocal_best_hit	NO	NO	NO	NO	NO	NO	1
ENSG00000060718	ENSE00001740637	COL11A1	protein_coding	chr1	103669854	103669908	-	reciprocal_best_hit	NO	NO	NO	NO	NO	NO	1
ENSG00000060718	ENSE00001663045	COL11A1	protein_coding	chr1	103670206	103670314	-	reciprocal_best_hit	NO	NO	NO	NO	NO	NO	0.990740740740741
ENSG00000060718	ENSE00001718712	COL11A1	protein_coding	chr1	103671136	103671190	-	reciprocal_best_hit	NO	NO	NO	NO	NO	NO	1
ENSG00000060718	ENSE00001665183	COL11A1	protein_coding	chr1	103675834	103675888	-	reciprocal_best_hit	NO	NO	NO	NO	NO	NO	1
ENSG00000060718	ENSE00001720223	COL11A1	protein_coding	chr1	103677041	103677095	-	reciprocal_best_hit	NO	NO	NO	NO	NO	NO	1
ENSG00000060718	ENSE00001747277	COL11A1	protein_coding	chr1	103678859	103678913	-	reciprocal_best_hit	NO	NO	NO	NO	NO	NO	1
ENSG00000060718	ENSE00001769324	COL11A1	protein_coding	chr1	103692631	103692739	-	reciprocal_best_hit	NO	NO	NO	NO	NO	NO	1
ENSG00000060718	ENSE00001610967	COL11A1	protein_coding	chr1	103693239	103693293	-	reciprocal_best_hit	NO	NO	NO	NO	NO	NO	1
ENSG00000060718	ENSE00001771188	COL11A1	protein_coding	chr1	103697215	103697269	-	reciprocal_best_hit	NO	NO	NO	NO	NO	NO	0.981481481481482
ENSG00000060718	ENSE00001741672	COL11A1	protein_coding	chr1	103698499	103698607	-	reciprocal_best_hit	NO	NO	NO	NO	NO	NO	1
ENSG00000060718	ENSE00001698541	COL11A1	protein_coding	chr1	103704985	103705093	-	reciprocal_best_hit	NO	NO	NO	NO	NO	NO	0.990740740740741
ENSG00000060718	ENSG00000060718.2_M2	COL11A1	protein_coding	chr1	103719895	103720070	-	reciprocal_best_hit	NO	NO	NO	YES	NO	NO	0.994285714285714
ENSG00000060718	ENSE00003470616	COL11A1	protein_coding	chr1	103720327	103720417	-	reciprocal_best_hit	NO	NO	NO	NO	NO	NO	1
ENSG00000060718	ENSG00000060718.3_M2	COL11A1	protein_coding	chr1	103720804	103720912	-	reciprocal_best_hit	NO	NO	NO	YES	NO	NO	1
ENSG00000060718	ENSE00001761817	COL11A1	protein_coding	chr1	103723625	103723679	-	reciprocal_best_hit	NO	NO	NO	NO	NO	NO	1
ENSG00000060718	ENSE00001620741	COL11A1	protein_coding	chr1	103728367	103728421	-	reciprocal_best_hit	NO	NO	NO	NO	NO	NO	0.981481481481482
ENSG00000060718	ENSE00001651679	COL11A1	protein_coding	chr1	103732990	103733044	-	reciprocal_best_hit	NO	NO	NO	NO	NO	NO	1
ENSG00000060718	ENSE00001658297	COL11A1	protein_coding	chr1	103736848	103736893	-	reciprocal_best_hit	NO	NO	NO	NO	NO	NO	1
ENSG00000060718	ENSE00001788956	COL11A1	protein_coding	chr1	103737000	103737054	-	reciprocal_best_hit	NO	NO	NO	NO	NO	NO	1
ENSG00000060718	ENSE00001752211	COL11A1	protein_coding	chr1	103737200	103737245	-	reciprocal_best_hit	NO	NO	NO	NO	NO	NO	1
ENSG00000060718	ENSE00001800387	COL11A1	protein_coding	chr1	103737530	103737584	-	reciprocal_best_hit	NO	NO	NO	NO	NO	NO	1
ENSG00000060718	ENSE00003790020	COL11A1	protein_coding	chr1	103737745	103737761	-	reciprocal_best_hit	NO	NO	NO	NO	NO	NO	1
ENSG00000060718	ENSE00001732174	COL11A1	protein_coding	chr1	103742254	103742308	-	reciprocal_best_hit	NO	NO	NO	NO	NO	NO	1
ENSG00000060718	ENSE00001701240	COL11A1	protein_coding	chr1	103745773	103745881	-	reciprocal_best_hit	NO	NO	NO	NO	NO	NO	1
ENSG00000060718	ENSE00001686096	COL11A1	protein_coding	chr1	103747655	103747709	-	reciprocal_best_hit	NO	NO	NO	NO	NO	NO	1
ENSG00000060718	ENSE00001788127	COL11A1	protein_coding	chr1	103753988	103754033	-	reciprocal_best_hit	NO	NO	NO	NO	NO	NO	1
ENSG00000060718	ENSE00001800254	COL11A1	protein_coding	chr1	103754113	103754167	-	reciprocal_best_hit	NO	NO	NO	NO	NO	NO	0.962962962962963
ENSG00000060718	ENSE00001778988	COL11A1	protein_coding	chr1	103755204	103755249	-	reciprocal_best_hit	NO	NO	NO	NO	NO	NO	1
ENSG00000060718	ENSE00001643037	COL11A1	protein_coding	chr1	103756435	103756489	-	reciprocal_best_hit	NO	NO	NO	NO	NO	NO	1
ENSG00000060718	ENSE00001829319	COL11A1	protein_coding	chr1	103759138	103759326	-	reciprocal_best_hit	NO	NO	NO	NO	NO	NO	0.98936170212766
ENSG00000060718	ENSE00001854043	COL11A1	protein_coding	chr1	103759560	103759756	-	reciprocal_best_hit	NO	NO	NO	NO	NO	NO	0.984615384615385
ENSG00000060718	ENSE00003627314	COL11A1	protein_coding	chr1	103760049	103760094	-	reciprocal_best_hit	NO	NO	NO	NO	NO	NO	0.980392156862745
ENSG00000060718	ENSE00003484814	COL11A1	protein_coding	chr1	103760553	103760607	-	reciprocal_best_hit	NO	NO	NO	NO	NO	NO	1
ENSG00000060718	ENSE00003591728	COL11A1	protein_coding	chr1	103760872	103760917	-	reciprocal_best_hit	NO	NO	NO	NO	NO	NO	1
ENSG00000060718	ENSE00003576215	COL11A1	protein_coding	chr1	103761340	103761394	-	reciprocal_best_hit	NO	NO	NO	NO	NO	NO	1
ENSG00000060718	ENSG00000060718.4_M2	COL11A1	protein_coding	chr1	103762567	103762612	-	reciprocal_best_hit	NO	NO	NO	YES	NO	NO	1
ENSG00000060718	ENSE00003503464	COL11A1	protein_coding	chr1	103762737	103762791	-	reciprocal_best_hit	NO	NO	NO	NO	NO	NO	0.981481481481482
ENSG00000060718	ENSE00003472557	COL11A1	protein_coding	chr1	103763964	103764018	-	reciprocal_best_hit	NO	NO	NO	NO	NO	NO	1
ENSG00000060718	ENSE00003485586	COL11A1	protein_coding	chr1	103764214	103764268	-	reciprocal_best_hit	NO	NO	NO	NO	NO	NO	1
ENSG00000060718	ENSE00003502327	COL11A1	protein_coding	chr1	103764404	103764458	-	reciprocal_best_hit	NO	NO	NO	NO	NO	NO	1
ENSG00000060718	ENSG00000060718.1_M3	COL11A1	protein_coding	chr1	103766599	103766653	-	reciprocal_best_hit	NO	NO	NO	YES	NO	NO	1
ENSG00000060718	ENSE00001746050	COL11A1	protein_coding	chr1	103770615	103770672	-	reciprocal_best_hit	NO	NO	NO	NO	NO	NO	1
ENSG00000060718	ENSE00001761510	COL11A1	protein_coding	chr1	103772715	103772799	-	reciprocal_best_hit	NO	NO	NO	NO	NO	NO	1
ENSG00000060718	ENSE00001741380	COL11A1	protein_coding	chr1	103773875	103773950	-	reciprocal_best_hit	NO	NO	NO	NO	NO	NO	0.986666666666667
ENSG00000060718	ENSE00001750340	COL11A1	protein_coding	chr1	103776031	103776094	-	reciprocal_best_hit	NO	NO	NO	NO	NO	NO	1
ENSG00000060718	ENSE00001753202	COL11A1	protein_coding	chr1	103777024	103777066	-	reciprocal_best_hit	NO	NO	NO	NO	NO	NO	1
ENSG00000060718	ENSE00001672922	COL11A1	protein_coding	chr1	103778509	103778572	-	reciprocal_best_hit	NO	NO	NO	NO	NO	NO	1
ENSG00000060718	ENSE00001786725	COL11A1	protein_coding	chr1	103779569	103779824	-	reciprocal_best_hit	NO	NO	NO	NO	NO	NO	0.992156862745098
ENSG00000060718	ENSE00001633957	COL11A1	protein_coding	chr1	103782357	103782450	-	reciprocal_best_hit	NO	NO	NO	NO	NO	NO	0.978494623655914
ENSG00000060718	ENSE00001166589	COL11A1	protein_coding	chr1	103782636	103782789	-	reciprocal_best_hit	NO	NO	NO	NO	NO	NO	0.986928104575163
ENSG00000060718	ENSE00001767640	COL11A1	protein_coding	chr1	103783052	103783169	-	reciprocal_best_hit	NO	NO	NO	NO	NO	NO	0.991452991452991
ENSG00000060718	ENSG00000060718.2_M3	COL11A1	protein_coding	chr1	103787707	103788050	-	reciprocal_best_hit	NO	NO	NO	YES	NO	NO	0.979651162790698
ENSG00000060718	ENSE00001780277	COL11A1	protein_coding	chr1	103831432	103831595	-	reciprocal_best_hit	NO	NO	NO	NO	NO	NO	0.993865030674847
ENSG00000060718	ENSE00001770734	COL11A1	protein_coding	chr1	103835471	103835685	-	reciprocal_best_hit	NO	NO	NO	NO	NO	NO	0.990654205607477
ENSG00000060718	ENSG00000060718.5_M2	COL11A1	protein_coding	chr1	103839613	103839781	-	reciprocal_best_hit	NO	NO	NO	YES	NO	NO	1
ENSG00000234257	ENSE00001525418	SOD2P1	processed_pseudogene	chr1	103856948	103857510	-	reciprocal_best_hit	NO	NO	NO	NO	NO	NO	0.983985765124555
ENSG00000060718	ENSG00000060718.1_M4	COL11A1	protein_coding	chr1	103864883	103865307	-	reciprocal_best_hit	NO	NO	NO	YES	NO	NO	0.985849056603774
ENSG00000230759	ENSE00001616808	RP11-153F1.2	lincRNA	chr1	104182196	104182253	+	reciprocal_best_hit	NO	NO	NO	NO	NO	NO	0.982456140350877
ENSG00000224613	ENSE00001688972	RP11-153F1.1	antisense	chr1	104185400	104185546	-	reciprocal_best_hit	NO	NO	NO	NO	NO	NO	0.965753424657534
ENSG00000224613	ENSE00001615024	RP11-153F1.1	antisense	chr1	104186075	104186137	-	reciprocal_best_hit	NO	NO	NO	NO	NO	NO	1
ENSG00000230759	ENSE00001772956	RP11-153F1.2	lincRNA	chr1	104192414	104192775	+	reciprocal_best_hit	NO	NO	NO	NO	NO	NO	0.983379501385042
ENSG00000224613	ENSE00001787664	RP11-153F1.1	antisense	chr1	104196646	104196733	-	reciprocal_best_hit	NO	NO	NO	NO	NO	NO	0.977011494252874
ENSG00000224613	ENSE00001755291	RP11-153F1.1	antisense	chr1	104200252	104200459	-	reciprocal_best_hit	NO	NO	NO	NO	NO	NO	0.990291262135922
ENSG00000224613	ENSE00001651744	RP11-153F1.1	antisense	chr1	104236697	104236746	-	reciprocal_best_hit	NO	NO	NO	NO	NO	NO	1
ENSG00000222069	ENSE00001589955	RN7SKP285	misc_RNA	chr1	104291840	104292158	+	reciprocal_best_hit	NO	NO	NO	NO	NO	NO	0.990566037735849
ENSG00000224613	ENSG00000224613.1_M2	RP11-153F1.1	antisense	chr1	104293654	104293742	-	reciprocal_best_hit	NO	NO	NO	YES	NO	NO	0.988636363636364
ENSG00000185946	ENSG00000185946.1_M6	RNPC3	protein_coding	chr1	104293915	104294467	+	reciprocal_best_hit	NO	NO	NO	YES	NO	NO	0.951048951048951
ENSG00000185946	ENSG00000185946.2_M6	RNPC3	protein_coding	chr1	104313169	104315268	+	reciprocal_best_hit	NO	NO	NO	YES	NO	NO	0.994749403341289
ENSG00000185946	ENSG00000185946.4_M2	RNPC3	protein_coding	chr1	104319174	104319497	+	reciprocal_best_hit	NO	NO	NO	YES	NO	NO	0.996904024767802
ENSG00000185946	ENSG00000185946.1_M3	RNPC3	protein_coding	chr1	104319954	104321018	+	reciprocal_best_hit	NO	NO	NO	YES	NO	NO	0.987712665406427
ENSG00000185946	ENSG00000185946.1_M4	RNPC3	protein_coding	chr1	104321513	104322054	+	reciprocal_best_hit	NO	NO	NO	YES	NO	NO	0.99630314232902
ENSG00000240038	ENSE00001602469	AMY2B	protein_coding	chr1	104330005	104330343	+	reciprocal_best_hit	NO	NO	NO	NO	NO	NO	0.997041420118343
ENSG00000240038	ENSE00001914426_F1	AMY2B	protein_coding	chr1	104336546	104337769	+	reciprocal_best_hit	NO	NO	YES	NO	NO	NO	0.988515176374077
ENSG00000225191	ENSE00001620808	RP11-97C18.1	processed_pseudogene	chr1	104597907	104599147	+	reciprocal_best_hit	NO	NO	NO	NO	NO	NO	0.985483870967742
ENSG00000215869	ENSG00000215869.1_M5	RP11-364B6.2	transcribed_processed_pseudogene	chr1	104737877	104738799	+	reciprocal_best_hit	NO	NO	NO	YES	NO	NO	0.988069414316703
ENSG00000215869	ENSE00003785695	RP11-364B6.2	transcribed_processed_pseudogene	chr1	104756861	104757056	+	reciprocal_best_hit	NO	NO	NO	NO	NO	NO	0.974619289340102
ENSG00000215869	ENSG00000215869.1_M2	RP11-364B6.2	transcribed_processed_pseudogene	chr1	104790379	104791734	+	reciprocal_best_hit	NO	NO	NO	YES	NO	NO	0.988913525498891
ENSG00000228347	ENSE00001797898	FTLP17	processed_pseudogene	chr1	104805951	104806475	-	reciprocal_best_hit	NO	NO	NO	NO	NO	NO	0.986666666666667
ENSG00000215869	ENSE00003786079	RP11-364B6.2	transcribed_processed_pseudogene	chr1	104860532	104860648	+	reciprocal_best_hit	NO	NO	NO	NO	NO	NO	1
ENSG00000215869	ENSE00003786379	RP11-364B6.2	transcribed_processed_pseudogene	chr1	104863785	104863835	+	reciprocal_best_hit	NO	NO	NO	NO	NO	NO	1
ENSG00000215869	ENSE00003791318	RP11-364B6.2	transcribed_processed_pseudogene	chr1	104878753	104878918	+	reciprocal_best_hit	NO	NO	NO	NO	NO	NO	0.981818181818182
ENSG00000225036	ENSE00001608260	CDK4P1	processed_pseudogene	chr1	106033576	106034409	+	reciprocal_best_hit	NO	NO	NO	NO	NO	NO	0.973429951690821
ENSG00000230768	ENSG00000230768.1_M3	LINC01676	lincRNA	chr1	106182899	106183173	-	reciprocal_best_hit	NO	NO	NO	YES	NO	NO	1
ENSG00000230768	ENSG00000230768.1_M4	LINC01676	lincRNA	chr1	106184998	106185104	-	reciprocal_best_hit	NO	NO	NO	YES	NO	NO	0.981132075471698
ENSG00000230768	ENSG00000230768.1_M2	LINC01676	lincRNA	chr1	106185336	106185552	-	reciprocal_best_hit	NO	NO	NO	YES	NO	NO	0.976744186046512
ENSG00000230768	ENSG00000230768.2_M2	LINC01676	lincRNA	chr1	106195096	106195363	-	reciprocal_best_hit	NO	NO	NO	YES	NO	NO	0.98134328358209
ENSG00000230768	ENSG00000230768.3_M2	LINC01676	lincRNA	chr1	106195753	106195989	-	reciprocal_best_hit	NO	NO	NO	YES	NO	NO	0.974576271186441
ENSG00000230768	ENSG00000230768.2_M4	LINC01676	lincRNA	chr1	106196756	106198165	-	reciprocal_best_hit	NO	NO	NO	YES	NO	NO	0.988660524450744
ENSG00000230768	ENSG00000230768.4_M2	LINC01676	lincRNA	chr1	106198767	106198869	-	reciprocal_best_hit	NO	NO	NO	YES	NO	NO	0.970873786407767
ENSG00000230768	ENSG00000230768.3_M4	LINC01676	lincRNA	chr1	106200525	106200680	-	reciprocal_best_hit	NO	NO	NO	YES	NO	NO	0.987096774193548
ENSG00000230768	ENSE00003706073	LINC01676	lincRNA	chr1	106207406	106207451	-	reciprocal_best_hit	NO	NO	NO	NO	NO	NO	1
ENSG00000230768	ENSG00000230768.1_M5	LINC01676	lincRNA	chr1	106213259	106213443	-	reciprocal_best_hit	NO	NO	NO	YES	NO	NO	0.989130434782609
ENSG00000227850	ENSE00001699308	SEPT2P1	processed_pseudogene	chr1	106291073	106291253	+	reciprocal_best_hit	NO	NO	NO	NO	NO	NO	0.994444444444444
ENSG00000237897	ENSE00001664625	RP11-90H3.2	processed_pseudogene	chr1	106504457	106504737	-	reciprocal_best_hit	NO	NO	NO	NO	NO	NO	0.967857142857143
ENSG00000232952	ENSE00001635277	RP11-90H3.1	processed_pseudogene	chr1	106505503	106507280	+	reciprocal_best_hit	NO	NO	NO	NO	NO	NO	0.988195615514334
ENSG00000233047	ENSG00000233047.1_M2	LINC01677	lincRNA	chr1	106541515	106541606	-	reciprocal_best_hit	NO	NO	NO	YES	NO	NO	0.923076923076923
ENSG00000233047	ENSE00003788986	LINC01677	lincRNA	chr1	106549366	106549420	-	reciprocal_best_hit	NO	NO	NO	NO	NO	NO	1
ENSG00000233047	ENSE00001697156	LINC01677	lincRNA	chr1	106572886	106572958	-	reciprocal_best_hit	NO	NO	NO	NO	NO	NO	0.986111111111111
ENSG00000233047	ENSG00000233047.1_M5	LINC01677	lincRNA	chr1	106573182	106574390	-	reciprocal_best_hit	NO	NO	NO	YES	NO	NO	0.981803143093466
ENSG00000233047	ENSE00003784471	LINC01677	lincRNA	chr1	106575187	106575389	-	reciprocal_best_hit	NO	NO	NO	NO	NO	NO	0.975247524752475
ENSG00000233047	ENSG00000233047.2_M2	LINC01677	lincRNA	chr1	106577179	106577365	-	reciprocal_best_hit	NO	NO	NO	YES	NO	NO	0.942708333333333
ENSG00000237480	ENSE00003785897	RP5-947P14.1	lincRNA	chr1	106579447	106579564	+	reciprocal_best_hit	NO	NO	NO	NO	NO	NO	0.957264957264957
ENSG00000237480	ENSE00003788856	RP5-947P14.1	lincRNA	chr1	106582120	106582174	+	reciprocal_best_hit	NO	NO	NO	NO	NO	NO	1
ENSG00000237480	ENSE00003785027	RP5-947P14.1	lincRNA	chr1	106599633	106599747	+	reciprocal_best_hit	NO	NO	NO	NO	NO	NO	1
ENSG00000233047	ENSG00000233047.3_M2	LINC01677	lincRNA	chr1	106613139	106613330	-	reciprocal_best_hit	NO	NO	NO	YES	NO	NO	0.984293193717278
ENSG00000237480	ENSE00003783998	RP5-947P14.1	lincRNA	chr1	106643817	106643941	+	reciprocal_best_hit	NO	NO	NO	NO	NO	NO	0.991935483870968
ENSG00000233047	ENSG00000233047.4_M2	LINC01677	lincRNA	chr1	106644881	106645012	-	reciprocal_best_hit	NO	NO	NO	YES	NO	NO	0.99236641221374
ENSG00000233047	ENSG00000233047.5_M2	LINC01677	lincRNA	chr1	106649010	106649146	-	reciprocal_best_hit	NO	NO	NO	YES	NO	NO	0.992647058823529
ENSG00000233047	ENSG00000233047.6_M2	LINC01677	lincRNA	chr1	106649613	106650084	-	reciprocal_best_hit	NO	NO	NO	YES	NO	NO	0.983050847457627
ENSG00000237480	ENSE00003787028	RP5-947P14.1	lincRNA	chr1	106675559	106675644	+	reciprocal_best_hit	NO	NO	NO	NO	NO	NO	0.976470588235294
ENSG00000237480	ENSG00000237480.2_M3	RP5-947P14.1	lincRNA	chr1	106675824	106676730	+	reciprocal_best_hit	NO	NO	NO	YES	NO	NO	0.992282249173098
ENSG00000237480	ENSE00003786753	RP5-947P14.1	lincRNA	chr1	106680513	106680624	+	reciprocal_best_hit	NO	NO	NO	NO	NO	NO	0.963963963963964
ENSG00000237480	ENSE00003785931	RP5-947P14.1	lincRNA	chr1	106681585	106681734	+	reciprocal_best_hit	NO	NO	NO	NO	NO	NO	1
ENSG00000237480	ENSG00000237480.1_M2	RP5-947P14.1	lincRNA	chr1	106682178	106682713	+	reciprocal_best_hit	NO	NO	NO	YES	NO	NO	0.981308411214953
ENSG00000237480	ENSE00003790420	RP5-947P14.1	lincRNA	chr1	106696132	106696980	+	reciprocal_best_hit	NO	NO	NO	NO	NO	NO	0.963869463869464
ENSG00000237480	ENSE00003790660	RP5-947P14.1	lincRNA	chr1	106698423	106698838	+	reciprocal_best_hit	NO	NO	NO	NO	NO	NO	0.983009708737864
ENSG00000237480	ENSE00001752727	RP5-947P14.1	lincRNA	chr1	106707158	106707323	+	reciprocal_best_hit	NO	NO	NO	NO	NO	NO	0.981818181818182
ENSG00000230932	ENSE00001635994_F1	RP5-947P14.2	processed_pseudogene	chr1	106714701	106715059	-	reciprocal_best_hit	NO	NO	YES	NO	NO	NO	0.961111111111111
ENSG00000237480	ENSE00001642759_F1	RP5-947P14.1	lincRNA	chr1	106715278	106715323	+	reciprocal_best_hit	NO	NO	YES	NO	NO	NO	1
ENSG00000237480	ENSG00000237480.2_M2	RP5-947P14.1	lincRNA	chr1	106716864	106718205	+	reciprocal_best_hit	NO	NO	NO	YES	NO	NO	0.984328358208955
ENSG00000237480	ENSE00003787875	RP5-947P14.1	lincRNA	chr1	106757693	106758483	+	reciprocal_best_hit	NO	NO	NO	NO	NO	NO	0.991128010139417
ENSG00000270342	ENSE00003619774	RP11-478L17.1	processed_pseudogene	chr1	107176963	107177368	-	reciprocal_best_hit	NO	NO	NO	NO	NO	NO	0.995037220843672
ENSG00000270976	ENSE00003558916	RP11-110F24.1	processed_pseudogene	chr1	107412755	107412968	+	reciprocal_best_hit	NO	NO	NO	NO	NO	NO	0.985915492957746
ENSG00000233449	ENSE00001612226	MTATP6P14	processed_pseudogene	chr1	107435510	107436183	-	reciprocal_best_hit	NO	NO	NO	NO	NO	NO	0.974739970282318
ENSG00000232551	ENSE00001699119	MTCO1P14	processed_pseudogene	chr1	107437231	107438773	-	reciprocal_best_hit	NO	NO	NO	NO	NO	NO	0.967286722257858
ENSG00000237460	ENSE00001627410	LINC01661	lincRNA	chr1	107450973	107451094	+	reciprocal_best_hit	NO	NO	NO	NO	NO	NO	0.983471074380165
ENSG00000237460	ENSE00001760847	LINC01661	lincRNA	chr1	107452946	107453485	+	reciprocal_best_hit	NO	NO	NO	NO	NO	NO	0.98886827458256
ENSG00000237460	ENSE00001786687	LINC01661	lincRNA	chr1	107471200	107471248	+	reciprocal_best_hit	NO	NO	NO	NO	NO	NO	0.98
ENSG00000198890	ENSE00001451674	PRMT6	protein_coding	chr1	107693579	107696187	+	reciprocal_best_hit	NO	NO	NO	NO	NO	NO	0.987003058103975
ENSG00000162631	ENSE00001451672	NTNG1	protein_coding	chr1	107776883	107777069	+	reciprocal_best_hit	NO	NO	NO	NO	NO	NO	0.948186528497409
ENSG00000162631	ENSG00000162631.1_M3	NTNG1	protein_coding	chr1	107777688	107778009	+	reciprocal_best_hit	NO	NO	NO	YES	NO	NO	0.996884735202492
ENSG00000162631	ENSE00001817223	NTNG1	protein_coding	chr1	107778237	107778328	+	reciprocal_best_hit	NO	NO	NO	NO	NO	NO	1
ENSG00000162631	ENSE00003591473	NTNG1	protein_coding	chr1	107779948	107780289	+	reciprocal_best_hit	NO	NO	NO	NO	NO	NO	0.988304093567251
ENSG00000162631	ENSG00000162631.1_M4	NTNG1	protein_coding	chr1	107784941	107785713	+	reciprocal_best_hit	NO	NO	NO	YES	NO	NO	0.989623865110246
ENSG00000162631	ENSE00001900495	NTNG1	protein_coding	chr1	107897829	107898042	+	reciprocal_best_hit	NO	NO	NO	NO	NO	NO	0.981308411214953
ENSG00000162631	ENSE00003471810	NTNG1	protein_coding	chr1	107958775	107959416	+	reciprocal_best_hit	NO	NO	NO	NO	NO	NO	0.998439937597504
ENSG00000162631	ENSE00001842327	NTNG1	protein_coding	chr1	107963423	107963501	+	reciprocal_best_hit	NO	NO	NO	NO	NO	NO	1
ENSG00000162631	ENSE00001895456	NTNG1	protein_coding	chr1	107965314	107965372	+	reciprocal_best_hit	NO	NO	NO	NO	NO	NO	1
ENSG00000162631	ENSE00001859086	NTNG1	protein_coding	chr1	107968457	107968532	+	reciprocal_best_hit	NO	NO	NO	NO	NO	NO	1
ENSG00000162631	ENSE00003482024	NTNG1	protein_coding	chr1	108036268	108036441	+	reciprocal_best_hit	NO	NO	NO	NO	NO	NO	1
ENSG00000162631	ENSG00000162631.1_M2	NTNG1	protein_coding	chr1	108048816	108051716	+	reciprocal_best_hit	NO	NO	NO	YES	NO	NO	0.986570247933884
ENSG00000162631	ENSE00001451658	NTNG1	protein_coding	chr1	108059740	108059806	+	reciprocal_best_hit	NO	NO	NO	NO	NO	NO	1
ENSG00000162631	ENSE00001451657	NTNG1	protein_coding	chr1	108062262	108062322	+	reciprocal_best_hit	NO	NO	NO	NO	NO	NO	1
ENSG00000162631	ENSE00001451661	NTNG1	protein_coding	chr1	108071951	108072119	+	reciprocal_best_hit	NO	NO	NO	NO	NO	NO	1
ENSG00000162631	ENSE00001451660	NTNG1	protein_coding	chr1	108077859	108077994	+	reciprocal_best_hit	NO	NO	NO	NO	NO	NO	1
ENSG00000162631	ENSG00000162631.1_M6	NTNG1	protein_coding	chr1	108122093	108124938	+	reciprocal_best_hit	NO	NO	NO	YES	NO	NO	0.994030898876405
ENSG00000134215	ENSG00000134215.1_M6	VAV3	protein_coding	chr1	108212578	108214791	-	reciprocal_best_hit	NO	NO	NO	YES	NO	NO	0.989606868504293
ENSG00000134215	ENSE00003497416	VAV3	protein_coding	chr1	108215465	108215617	-	reciprocal_best_hit	NO	NO	NO	NO	NO	NO	1
ENSG00000134215	ENSE00003490286	VAV3	protein_coding	chr1	108217799	108217883	-	reciprocal_best_hit	NO	NO	NO	NO	NO	NO	1
ENSG00000134215	ENSG00000134215.1_M2	VAV3	protein_coding	chr1	108238787	108238917	-	reciprocal_best_hit	NO	NO	NO	YES	NO	NO	1
ENSG00000134215	ENSE00003639313	VAV3	protein_coding	chr1	108244972	108245060	-	reciprocal_best_hit	NO	NO	NO	NO	NO	NO	0.988636363636364
ENSG00000134215	ENSG00000134215.2_M2	VAV3	protein_coding	chr1	108245618	108245735	-	reciprocal_best_hit	NO	NO	NO	YES	NO	NO	0.982905982905983
ENSG00000134215	ENSE00002152111	VAV3	protein_coding	chr1	108251993	108252109	-	reciprocal_best_hit	NO	NO	NO	NO	NO	NO	0.991379310344828
ENSG00000134215	ENSG00000134215.3_M2	VAV3	protein_coding	chr1	108252386	108252539	-	reciprocal_best_hit	NO	NO	NO	YES	NO	NO	1
ENSG00000134215	ENSG00000134215.4_M2	VAV3	protein_coding	chr1	108260177	108260243	-	reciprocal_best_hit	NO	NO	NO	YES	NO	NO	0.984848484848485
ENSG00000134215	ENSE00003466623	VAV3	protein_coding	chr1	108289420	108289557	-	reciprocal_best_hit	NO	NO	NO	NO	NO	NO	0.985401459854015
ENSG00000134215	ENSG00000134215.5_M2	VAV3	protein_coding	chr1	108318003	108318637	-	reciprocal_best_hit	NO	NO	NO	YES	NO	NO	0.993690851735016
ENSG00000134215	ENSE00002144564	VAV3	protein_coding	chr1	108322762	108322821	-	reciprocal_best_hit	NO	NO	NO	NO	NO	NO	1
ENSG00000134215	ENSE00002176340	VAV3	protein_coding	chr1	108326994	108327185	-	reciprocal_best_hit	NO	NO	NO	NO	NO	NO	0.994764397905759
ENSG00000134215	ENSE00003644980	VAV3	protein_coding	chr1	108332639	108332685	-	reciprocal_best_hit	NO	NO	NO	NO	NO	NO	1
ENSG00000134215	ENSE00002174079	VAV3	protein_coding	chr1	108334895	108335105	-	reciprocal_best_hit	NO	NO	NO	NO	NO	NO	0.981042654028436
ENSG00000134215	ENSG00000134215.1_M3	VAV3	protein_coding	chr1	108337534	108337682	-	reciprocal_best_hit	NO	NO	NO	YES	NO	NO	1
ENSG00000134215	ENSE00003483559	VAV3	protein_coding	chr1	108353704	108353805	-	reciprocal_best_hit	NO	NO	NO	NO	NO	NO	1
ENSG00000134215	ENSE00003459483	VAV3	protein_coding	chr1	108354114	108354216	-	reciprocal_best_hit	NO	NO	NO	NO	NO	NO	0.990196078431373
ENSG00000134215	ENSE00003617718	VAV3	protein_coding	chr1	108402599	108402709	-	reciprocal_best_hit	NO	NO	NO	NO	NO	NO	1
ENSG00000134215	ENSG00000134215.6_M2	VAV3	protein_coding	chr1	108403096	108403229	-	reciprocal_best_hit	NO	NO	NO	YES	NO	NO	0.992481203007519
ENSG00000134215	ENSE00003505920	VAV3	protein_coding	chr1	108404766	108404852	-	reciprocal_best_hit	NO	NO	NO	NO	NO	NO	1
ENSG00000134215	ENSE00003529559	VAV3	protein_coding	chr1	108409107	108409194	-	reciprocal_best_hit	NO	NO	NO	NO	NO	NO	1
ENSG00000134215	ENSE00003490442	VAV3	protein_coding	chr1	108410933	108411002	-	reciprocal_best_hit	NO	NO	NO	NO	NO	NO	0.985507246376812
ENSG00000134215	ENSE00003532265	VAV3	protein_coding	chr1	108414461	108414557	-	reciprocal_best_hit	NO	NO	NO	NO	NO	NO	0.989583333333333
ENSG00000134215	ENSE00003614340	VAV3	protein_coding	chr1	108418747	108418847	-	reciprocal_best_hit	NO	NO	NO	NO	NO	NO	1
ENSG00000134215	ENSG00000134215.7_M2	VAV3	protein_coding	chr1	108420122	108420226	-	reciprocal_best_hit	NO	NO	NO	YES	NO	NO	1
ENSG00000134215	ENSE00003568698	VAV3	protein_coding	chr1	108422116	108422185	-	reciprocal_best_hit	NO	NO	NO	NO	NO	NO	1
ENSG00000134215	ENSG00000134215.8_M2	VAV3	protein_coding	chr1	108424314	108424406	-	reciprocal_best_hit	NO	NO	NO	YES	NO	NO	0.989247311827957
ENSG00000134215	ENSE00003462627	VAV3	protein_coding	chr1	108426363	108426472	-	reciprocal_best_hit	NO	NO	NO	NO	NO	NO	1
ENSG00000134215	ENSE00003501742	VAV3	protein_coding	chr1	108430872	108430938	-	reciprocal_best_hit	NO	NO	NO	NO	NO	NO	1
ENSG00000134215	ENSE00001934563	VAV3	protein_coding	chr1	108431309	108431410	-	reciprocal_best_hit	NO	NO	NO	NO	NO	NO	1
ENSG00000134215	ENSE00003562875	VAV3	protein_coding	chr1	108433077	108433136	-	reciprocal_best_hit	NO	NO	NO	NO	NO	NO	1
ENSG00000134215	ENSE00001370746	VAV3	protein_coding	chr1	108439103	108439270	-	reciprocal_best_hit	NO	NO	NO	NO	NO	NO	0.982035928143713
ENSG00000134215	ENSE00002155450	VAV3	protein_coding	chr1	108474549	108474660	-	reciprocal_best_hit	NO	NO	NO	NO	NO	NO	0.981981981981982
ENSG00000134215	ENSE00002173133	VAV3	protein_coding	chr1	108516265	108516336	-	reciprocal_best_hit	NO	NO	NO	NO	NO	NO	0.971830985915493
ENSG00000134215	ENSE00003579109	VAV3	protein_coding	chr1	108528515	108528632	-	reciprocal_best_hit	NO	NO	NO	NO	NO	NO	0.991452991452991
ENSG00000275455	ENSE00003713050	MIR7852	miRNA	chr1	108551283	108551365	+	reciprocal_best_hit	NO	NO	NO	NO	NO	NO	0.98780487804878
ENSG00000230489	ENSE00001678702	VAV3-AS1	antisense	chr1	108618376	108618438	+	reciprocal_best_hit	NO	NO	NO	NO	NO	NO	1
ENSG00000230489	ENSE00001722828	VAV3-AS1	antisense	chr1	108655447	108655578	+	reciprocal_best_hit	NO	NO	NO	NO	NO	NO	0.969465648854962
ENSG00000230489	ENSE00001672526	VAV3-AS1	antisense	chr1	108656124	108656550	+	reciprocal_best_hit	NO	NO	NO	NO	NO	NO	0.992957746478873
ENSG00000226822	ENSE00003786974	RP11-356N1.2	lincRNA	chr1	108702103	108702220	+	reciprocal_best_hit	NO	NO	NO	NO	NO	NO	0.982905982905983
ENSG00000226822	ENSE00003787775	RP11-356N1.2	lincRNA	chr1	108703579	108703766	+	reciprocal_best_hit	NO	NO	NO	NO	NO	NO	0.994652406417112
ENSG00000226822	ENSG00000226822.1_M2	RP11-356N1.2	lincRNA	chr1	108712226	108712583	+	reciprocal_best_hit	NO	NO	NO	YES	NO	NO	0.991596638655462
ENSG00000226822	ENSE00003787571	RP11-356N1.2	lincRNA	chr1	108714159	108714310	+	reciprocal_best_hit	NO	NO	NO	NO	NO	NO	0.986754966887417
ENSG00000226822	ENSE00003787767	RP11-356N1.2	lincRNA	chr1	108720891	108721296	+	reciprocal_best_hit	NO	NO	NO	NO	NO	NO	0.995061728395062
ENSG00000226822	ENSG00000226822.2_M2	RP11-356N1.2	lincRNA	chr1	108733337	108733876	+	reciprocal_best_hit	NO	NO	NO	YES	NO	NO	0.992578849721707
ENSG00000226822	ENSG00000226822.3_M2	RP11-356N1.2	lincRNA	chr1	108734224	108734550	+	reciprocal_best_hit	NO	NO	NO	YES	NO	NO	0.990825688073395
ENSG00000226822	ENSG00000226822.1_M4	RP11-356N1.2	lincRNA	chr1	108736248	108737884	+	reciprocal_best_hit	NO	NO	NO	YES	NO	NO	0.987714987714988
ENSG00000085491	ENSG00000085491.1_M3	SLC25A24	protein_coding	chr1	108795812	108798623	-	reciprocal_best_hit	NO	NO	NO	YES	NO	NO	0.986081370449679
ENSG00000085491	ENSE00003482767	SLC25A24	protein_coding	chr1	108800843	108800994	-	reciprocal_best_hit	NO	NO	NO	NO	NO	NO	1
ENSG00000085491	ENSE00003482459	SLC25A24	protein_coding	chr1	108805349	108805517	-	reciprocal_best_hit	NO	NO	NO	NO	NO	NO	1
ENSG00000085491	ENSE00003627094	SLC25A24	protein_coding	chr1	108810088	108810196	-	reciprocal_best_hit	NO	NO	NO	NO	NO	NO	1
ENSG00000085491	ENSE00003571681	SLC25A24	protein_coding	chr1	108816812	108816965	-	reciprocal_best_hit	NO	NO	NO	NO	NO	NO	0.993464052287582
ENSG00000085491	ENSE00003633095	SLC25A24	protein_coding	chr1	108819294	108819453	-	reciprocal_best_hit	NO	NO	NO	NO	NO	NO	1
ENSG00000085491	ENSE00003546596	SLC25A24	protein_coding	chr1	108821455	108821567	-	reciprocal_best_hit	NO	NO	NO	NO	NO	NO	1
ENSG00000085491	ENSE00000782887	SLC25A24	protein_coding	chr1	108842174	108842262	-	reciprocal_best_hit	NO	NO	NO	NO	NO	NO	1
ENSG00000085491	ENSE00000544990	SLC25A24	protein_coding	chr1	108846061	108846188	-	reciprocal_best_hit	NO	NO	NO	NO	NO	NO	0.992125984251969
ENSG00000085491	ENSE00001607054	SLC25A24	protein_coding	chr1	108852725	108853048	-	reciprocal_best_hit	NO	NO	NO	NO	NO	NO	0.984520123839009
ENSG00000085491	ENSE00002576555_F1	SLC25A24	protein_coding	chr1	108858750	108860183	-	reciprocal_best_hit	NO	NO	YES	NO	NO	NO	0.986741102581996
ENSG00000227832	ENSE00001657201	ST13P21	processed_pseudogene	chr1	109001035	109002133	-	reciprocal_best_hit	NO	NO	NO	NO	NO	NO	0.991803278688525
ENSG00000226483	ENSE00001709048	RP5-964H19.2	processed_pseudogene	chr1	109012848	109013513	+	reciprocal_best_hit	NO	NO	NO	NO	NO	NO	0.973134328358209
ENSG00000162636	ENSE00001549807	FAM102B	protein_coding	chr1	109064991	109065459	+	reciprocal_best_hit	NO	NO	NO	NO	NO	NO	0.979035639412998
ENSG00000162636	ENSE00001366448	FAM102B	protein_coding	chr1	109102202	109102323	+	reciprocal_best_hit	NO	NO	NO	NO	NO	NO	1
ENSG00000162636	ENSE00001365876	FAM102B	protein_coding	chr1	109108179	109108209	+	reciprocal_best_hit	NO	NO	NO	NO	NO	NO	1
ENSG00000162636	ENSE00001364404	FAM102B	protein_coding	chr1	109114153	109114270	+	reciprocal_best_hit	NO	NO	NO	NO	NO	NO	1
ENSG00000162636	ENSE00001067143	FAM102B	protein_coding	chr1	109118362	109118409	+	reciprocal_best_hit	NO	NO	NO	NO	NO	NO	1
ENSG00000162636	ENSG00000162636.1_M4	FAM102B	protein_coding	chr1	109126642	109130597	+	reciprocal_best_hit	NO	NO	NO	YES	NO	NO	0.988324873096447
ENSG00000162636	ENSE00003551250	FAM102B	protein_coding	chr1	109130689	109130817	+	reciprocal_best_hit	NO	NO	NO	NO	NO	NO	0.9921875
ENSG00000162636	ENSE00003596479	FAM102B	protein_coding	chr1	109131602	109131672	+	reciprocal_best_hit	NO	NO	NO	NO	NO	NO	1
ENSG00000162636	ENSG00000162636.1_M2	FAM102B	protein_coding	chr1	109137106	109141344	+	reciprocal_best_hit	NO	NO	NO	YES	NO	NO	0.991232227488152
ENSG00000162639	ENSG00000162639.1_M4	HENMT1	protein_coding	chr1	109150297	109151005	-	reciprocal_best_hit	NO	NO	NO	YES	NO	NO	0.994301994301994
ENSG00000162639	ENSE00001693119	HENMT1	protein_coding	chr1	109151353	109151446	-	reciprocal_best_hit	NO	NO	NO	NO	NO	NO	0.956989247311828
ENSG00000162639	ENSG00000162639.1_M2	HENMT1	protein_coding	chr1	109152222	109152400	-	reciprocal_best_hit	NO	NO	NO	YES	NO	NO	1
ENSG00000162639	ENSG00000162639.2_M2	HENMT1	protein_coding	chr1	109153041	109153457	-	reciprocal_best_hit	NO	NO	NO	YES	NO	NO	0.995192307692308
ENSG00000162639	ENSE00003537816	HENMT1	protein_coding	chr1	109156755	109156890	-	reciprocal_best_hit	NO	NO	NO	NO	NO	NO	1
ENSG00000162639	ENSE00001067169	HENMT1	protein_coding	chr1	109157627	109157740	-	reciprocal_best_hit	NO	NO	NO	NO	NO	NO	1
ENSG00000162639	ENSE00003459722	HENMT1	protein_coding	chr1	109159473	109159602	-	reciprocal_best_hit	NO	NO	NO	NO	NO	NO	1
ENSG00000162639	ENSE00001422392	HENMT1	protein_coding	chr1	109161854	109161953	-	reciprocal_best_hit	NO	NO	NO	NO	NO	NO	0.98989898989899
ENSG00000162639	ENSG00000162639.2_M4	HENMT1	protein_coding	chr1	109162641	109162859	-	reciprocal_best_hit	NO	NO	NO	YES	NO	NO	0.972477064220184
ENSG00000162639	ENSE00001348668	HENMT1	protein_coding	chr1	109162862	109163205	-	reciprocal_best_hit	NO	NO	NO	NO	NO	NO	0.973760932944606
ENSG00000134186	ENSG00000134186.1_M4	PRPF38B	protein_coding	chr1	109192541	109193086	+	reciprocal_best_hit	NO	NO	NO	YES	NO	NO	0.992660550458716
ENSG00000134186	ENSE00001451527	PRPF38B	protein_coding	chr1	109193808	109193861	+	reciprocal_best_hit	NO	NO	NO	NO	NO	NO	1
ENSG00000134186	ENSE00003544277	PRPF38B	protein_coding	chr1	109195919	109195988	+	reciprocal_best_hit	NO	NO	NO	NO	NO	NO	1
ENSG00000134186	ENSE00003505064	PRPF38B	protein_coding	chr1	109196260	109196412	+	reciprocal_best_hit	NO	NO	NO	NO	NO	NO	0.993421052631579
ENSG00000134186	ENSG00000134186.1_M3	PRPF38B	protein_coding	chr1	109196494	109197723	+	reciprocal_best_hit	NO	NO	NO	YES	NO	NO	0.985342019543974
ENSG00000134186	ENSG00000134186.1_M2	PRPF38B	protein_coding	chr1	109197912	109199040	+	reciprocal_best_hit	NO	NO	NO	YES	NO	NO	0.99645390070922
ENSG00000134186	ENSG00000134186.2_M2	PRPF38B	protein_coding	chr1	109199375	109202017	+	reciprocal_best_hit	NO	NO	NO	YES	NO	NO	0.995457986373959
ENSG00000143107	ENSE00001597830	FNDC7	protein_coding	chr1	109212891	109213231	+	reciprocal_best_hit	NO	NO	NO	NO	NO	NO	0.988235294117647
ENSG00000143107	ENSE00001638834	FNDC7	protein_coding	chr1	109213749	109213768	+	reciprocal_best_hit	NO	NO	NO	NO	NO	NO	1
ENSG00000143107	ENSE00001451523	FNDC7	protein_coding	chr1	109218002	109218257	+	reciprocal_best_hit	NO	NO	NO	NO	NO	NO	0.980392156862745
ENSG00000143107	ENSE00001451522	FNDC7	protein_coding	chr1	109219010	109219271	+	reciprocal_best_hit	NO	NO	NO	NO	NO	NO	0.992337164750958
ENSG00000143107	ENSG00000143107.1_M2	FNDC7	protein_coding	chr1	109222548	109222806	+	reciprocal_best_hit	NO	NO	NO	YES	NO	NO	0.984496124031008
ENSG00000143107	ENSE00001067184	FNDC7	protein_coding	chr1	109225961	109226216	+	reciprocal_best_hit	NO	NO	NO	NO	NO	NO	0.992156862745098
ENSG00000143107	ENSE00001067186	FNDC7	protein_coding	chr1	109228005	109228263	+	reciprocal_best_hit	NO	NO	NO	NO	NO	NO	0.992248062015504
ENSG00000143107	ENSE00001067177	FNDC7	protein_coding	chr1	109228829	109229084	+	reciprocal_best_hit	NO	NO	NO	NO	NO	NO	0.992156862745098
ENSG00000143107	ENSE00001067178	FNDC7	protein_coding	chr1	109230876	109231131	+	reciprocal_best_hit	NO	NO	NO	NO	NO	NO	0.992156862745098
ENSG00000143107	ENSE00001067176	FNDC7	protein_coding	chr1	109233475	109233736	+	reciprocal_best_hit	NO	NO	NO	NO	NO	NO	0.992337164750958
ENSG00000232971	ENSE00001764016	RP11-293A10.3	antisense	chr1	109234461	109234666	-	reciprocal_best_hit	NO	NO	NO	NO	NO	NO	0.990243902439024
ENSG00000232971	ENSE00001591736	RP11-293A10.3	antisense	chr1	109234750	109234930	-	reciprocal_best_hit	NO	NO	NO	NO	NO	NO	0.994475138121547
ENSG00000143107	ENSE00001219160	FNDC7	protein_coding	chr1	109237714	109237744	+	reciprocal_best_hit	NO	NO	NO	NO	NO	NO	1
ENSG00000143107	ENSE00001219202	FNDC7	protein_coding	chr1	109241978	109242047	+	reciprocal_best_hit	NO	NO	NO	NO	NO	NO	1
ENSG00000143107	ENSG00000143107.2_M2	FNDC7	protein_coding	chr1	109242130	109242951	+	reciprocal_best_hit	NO	NO	NO	YES	NO	NO	0.985294117647059
ENSG00000116266	ENSG00000116266.1_M3	STXBP3	protein_coding	chr1	109246860	109246973	+	reciprocal_best_hit	NO	NO	NO	YES	NO	NO	1
ENSG00000116266	ENSE00003544039	STXBP3	protein_coding	chr1	109255921	109255971	+	reciprocal_best_hit	NO	NO	NO	NO	NO	NO	1
ENSG00000116266	ENSG00000116266.1_M2	STXBP3	protein_coding	chr1	109256731	109256870	+	reciprocal_best_hit	NO	NO	NO	YES	NO	NO	1
ENSG00000116266	ENSG00000116266.2_M2	STXBP3	protein_coding	chr1	109260365	109260684	+	reciprocal_best_hit	NO	NO	NO	YES	NO	NO	0.968354430379747
ENSG00000116266	ENSE00001217296	STXBP3	protein_coding	chr1	109262181	109262260	+	reciprocal_best_hit	NO	NO	NO	NO	NO	NO	1
ENSG00000116266	ENSE00001944608	STXBP3	protein_coding	chr1	109262728	109262895	+	reciprocal_best_hit	NO	NO	NO	NO	NO	NO	0.988023952095808
ENSG00000116266	ENSG00000116266.3_M2	STXBP3	protein_coding	chr1	109263660	109263761	+	reciprocal_best_hit	NO	NO	NO	YES	NO	NO	1
ENSG00000228076	ENSE00001672197	RP11-475E11.2	processed_pseudogene	chr1	109270529	109271272	-	reciprocal_best_hit	NO	NO	NO	NO	NO	NO	0.983870967741935
ENSG00000116266	ENSE00003496315	STXBP3	protein_coding	chr1	109275415	109275570	+	reciprocal_best_hit	NO	NO	NO	NO	NO	NO	1
ENSG00000116266	ENSE00003492692	STXBP3	protein_coding	chr1	109279058	109279149	+	reciprocal_best_hit	NO	NO	NO	NO	NO	NO	1
ENSG00000116266	ENSG00000116266.4_M2	STXBP3	protein_coding	chr1	109282038	109284278	+	reciprocal_best_hit	NO	NO	NO	YES	NO	NO	0.977846699158175
ENSG00000116266	ENSG00000116266.5_M2	STXBP3	protein_coding	chr1	109284612	109285270	+	reciprocal_best_hit	NO	NO	NO	YES	NO	NO	0.986301369863014
ENSG00000116266	ENSE00003524099	STXBP3	protein_coding	chr1	109285401	109285459	+	reciprocal_best_hit	NO	NO	NO	NO	NO	NO	1
ENSG00000116266	ENSG00000116266.6_M2	STXBP3	protein_coding	chr1	109296489	109296555	+	reciprocal_best_hit	NO	NO	NO	YES	NO	NO	1
ENSG00000116266	ENSE00000782923	STXBP3	protein_coding	chr1	109297734	109297815	+	reciprocal_best_hit	NO	NO	NO	NO	NO	NO	1
ENSG00000116266	ENSG00000116266.2_M3	STXBP3	protein_coding	chr1	109299141	109299634	+	reciprocal_best_hit	NO	NO	NO	YES	NO	NO	0.993914807302231
ENSG00000116266	ENSE00003459417	STXBP3	protein_coding	chr1	109301046	109301139	+	reciprocal_best_hit	NO	NO	NO	NO	NO	NO	0.989247311827957
ENSG00000116266	ENSE00003462311	STXBP3	protein_coding	chr1	109303116	109303202	+	reciprocal_best_hit	NO	NO	NO	NO	NO	NO	1
ENSG00000116266	ENSG00000116266.7_M2	STXBP3	protein_coding	chr1	109310305	109310454	+	reciprocal_best_hit	NO	NO	NO	YES	NO	NO	0.986577181208054
ENSG00000116266	ENSE00001067191	STXBP3	protein_coding	chr1	109311695	109312438	+	reciprocal_best_hit	NO	NO	NO	NO	NO	NO	0.991935483870968
ENSG00000162641	ENSG00000162641.1_M3	AKNAD1	protein_coding	chr1	109318823	109319225	-	reciprocal_best_hit	NO	NO	NO	YES	NO	NO	0.992592592592593
ENSG00000162641	ENSG00000162641.1_M2	AKNAD1	protein_coding	chr1	109323544	109323626	-	reciprocal_best_hit	NO	NO	NO	YES	NO	NO	1
ENSG00000162641	ENSG00000162641.1_M5	AKNAD1	protein_coding	chr1	109326074	109326495	-	reciprocal_best_hit	NO	NO	NO	YES	NO	NO	0.995249406175772
ENSG00000162641	ENSE00003671833	AKNAD1	protein_coding	chr1	109326583	109326706	-	reciprocal_best_hit	NO	NO	NO	NO	NO	NO	0.991869918699187
ENSG00000162641	ENSE00003503900	AKNAD1	protein_coding	chr1	109330232	109330330	-	reciprocal_best_hit	NO	NO	NO	NO	NO	NO	0.989795918367347
ENSG00000162641	ENSG00000162641.2_M2	AKNAD1	protein_coding	chr1	109333575	109333751	-	reciprocal_best_hit	NO	NO	NO	YES	NO	NO	0.971590909090909
ENSG00000162641	ENSE00001409796	AKNAD1	protein_coding	chr1	109337485	109337567	-	reciprocal_best_hit	NO	NO	NO	NO	NO	NO	1
ENSG00000162641	ENSG00000162641.3_M2	AKNAD1	protein_coding	chr1	109337972	109338100	-	reciprocal_best_hit	NO	NO	NO	YES	NO	NO	1
ENSG00000162641	ENSG00000162641.4_M2	AKNAD1	protein_coding	chr1	109339785	109340722	-	reciprocal_best_hit	NO	NO	NO	YES	NO	NO	0.995726495726496
ENSG00000162641	ENSG00000162641.5_M2	AKNAD1	protein_coding	chr1	109346198	109346349	-	reciprocal_best_hit	NO	NO	NO	YES	NO	NO	0.993377483443709
ENSG00000162641	ENSE00003729117	AKNAD1	protein_coding	chr1	109351798	109351861	-	reciprocal_best_hit	NO	NO	NO	NO	NO	NO	1
ENSG00000162641	ENSE00003729015	AKNAD1	protein_coding	chr1	109351958	109352107	-	reciprocal_best_hit	NO	NO	NO	NO	NO	NO	0.993288590604027
ENSG00000162641	ENSE00003719444	AKNAD1	protein_coding	chr1	109352583	109352623	-	reciprocal_best_hit	NO	NO	NO	NO	NO	NO	0.98
ENSG00000162641	ENSG00000162641.6_M2	AKNAD1	protein_coding	chr1	109354721	109355817	-	reciprocal_best_hit	NO	NO	NO	YES	NO	NO	0.986313868613139
ENSG00000162641	ENSG00000162641.1_M4	AKNAD1	protein_coding	chr1	109360002	109360168	-	reciprocal_best_hit	NO	NO	NO	YES	NO	NO	0.987951807228916
ENSG00000162641	ENSE00001922916_F1	AKNAD1	protein_coding	chr1	109361131	109361231	-	reciprocal_best_hit	NO	NO	YES	NO	NO	NO	0.99
ENSG00000203897	ENSE00001451427	SPATA42	antisense	chr1	109361443	109361583	+	reciprocal_best_hit	NO	NO	NO	NO	NO	NO	0.978571428571429
ENSG00000121957	ENSE00001556131	GPSM2	protein_coding	chr1	109378348	109378381	+	reciprocal_best_hit	NO	NO	NO	NO	NO	NO	1
ENSG00000121957	ENSG00000121957.1_M2	GPSM2	protein_coding	chr1	109379730	109380222	+	reciprocal_best_hit	NO	NO	NO	YES	NO	NO	0.98780487804878
ENSG00000121957	ENSG00000121957.2_M2	GPSM2	protein_coding	chr1	109380249	109380764	+	reciprocal_best_hit	NO	NO	NO	YES	NO	NO	0.976878612716763
ENSG00000121957	ENSG00000121957.3_M2	GPSM2	protein_coding	chr1	109388284	109388588	+	reciprocal_best_hit	NO	NO	NO	YES	NO	NO	0.996710526315789
ENSG00000121957	ENSG00000121957.1_M3	GPSM2	protein_coding	chr1	109399898	109400120	+	reciprocal_best_hit	NO	NO	NO	YES	NO	NO	1
ENSG00000121957	ENSE00001752230	GPSM2	protein_coding	chr1	109400526	109400662	+	reciprocal_best_hit	NO	NO	NO	NO	NO	NO	0.992647058823529
ENSG00000121957	ENSE00001783677	GPSM2	protein_coding	chr1	109400997	109401140	+	reciprocal_best_hit	NO	NO	NO	NO	NO	NO	1
ENSG00000121957	ENSG00000121957.4_M2	GPSM2	protein_coding	chr1	109401679	109401803	+	reciprocal_best_hit	NO	NO	NO	YES	NO	NO	0.991935483870968
ENSG00000121957	ENSE00001774460	GPSM2	protein_coding	chr1	109401916	109402032	+	reciprocal_best_hit	NO	NO	NO	NO	NO	NO	1
ENSG00000121957	ENSE00001614490	GPSM2	protein_coding	chr1	109404829	109404985	+	reciprocal_best_hit	NO	NO	NO	NO	NO	NO	0.987179487179487
ENSG00000121957	ENSE00001672146	GPSM2	protein_coding	chr1	109406168	109406277	+	reciprocal_best_hit	NO	NO	NO	NO	NO	NO	1
ENSG00000121957	ENSE00001754383	GPSM2	protein_coding	chr1	109407167	109407297	+	reciprocal_best_hit	NO	NO	NO	NO	NO	NO	0.992307692307692
ENSG00000121957	ENSG00000121957.5_M2	GPSM2	protein_coding	chr1	109417340	109417411	+	reciprocal_best_hit	NO	NO	NO	YES	NO	NO	1
ENSG00000121957	ENSE00001625275	GPSM2	protein_coding	chr1	109421628	109421805	+	reciprocal_best_hit	NO	NO	NO	NO	NO	NO	1
ENSG00000121957	ENSE00001792285	GPSM2	protein_coding	chr1	109425431	109425591	+	reciprocal_best_hit	NO	NO	NO	NO	NO	NO	0.9875
ENSG00000121957	ENSG00000121957.6_M2	GPSM2	protein_coding	chr1	109427012	109427373	+	reciprocal_best_hit	NO	NO	NO	YES	NO	NO	0.983425414364641
ENSG00000121940	ENSE00001402364_F1	CLCC1	protein_coding	chr1	109433557	109433749	-	reciprocal_best_hit	NO	NO	YES	NO	NO	NO	0.989637305699482
ENSG00000121940	ENSG00000121940.1_M2	CLCC1	protein_coding	chr1	109438299	109438617	-	reciprocal_best_hit	NO	NO	NO	YES	NO	NO	1
ENSG00000121940	ENSE00000826665	CLCC1	protein_coding	chr1	109440772	109441114	-	reciprocal_best_hit	NO	NO	NO	NO	NO	NO	0.982456140350877
ENSG00000121940	ENSE00003501537	CLCC1	protein_coding	chr1	109443402	109443549	-	reciprocal_best_hit	NO	NO	NO	NO	NO	NO	1
ENSG00000121940	ENSE00003503360	CLCC1	protein_coding	chr1	109443811	109443909	-	reciprocal_best_hit	NO	NO	NO	NO	NO	NO	1
ENSG00000121940	ENSE00003469791	CLCC1	protein_coding	chr1	109445171	109445265	-	reciprocal_best_hit	NO	NO	NO	NO	NO	NO	0.978723404255319
ENSG00000121940	ENSG00000121940.1_M3	CLCC1	protein_coding	chr1	109447231	109447372	-	reciprocal_best_hit	NO	NO	NO	YES	NO	NO	0.99290780141844
ENSG00000121940	ENSG00000121940.2_M3	CLCC1	protein_coding	chr1	109447592	109447814	-	reciprocal_best_hit	NO	NO	NO	YES	NO	NO	0.995495495495496
ENSG00000121940	ENSE00000912851	CLCC1	protein_coding	chr1	109451396	109451504	-	reciprocal_best_hit	NO	NO	NO	NO	NO	NO	1
ENSG00000121940	ENSE00000912853	CLCC1	protein_coding	chr1	109453606	109453708	-	reciprocal_best_hit	NO	NO	NO	NO	NO	NO	1
ENSG00000121940	ENSE00000958160	CLCC1	protein_coding	chr1	109454097	109454237	-	reciprocal_best_hit	NO	NO	NO	NO	NO	NO	1
ENSG00000121940	ENSE00001451374	CLCC1	protein_coding	chr1	109466103	109466264	-	reciprocal_best_hit	NO	NO	NO	NO	NO	NO	0.987577639751553
ENSG00000274068	ENSE00002263137_F1	RP11-475E11.9	protein_coding	chr1	109467260	109467287	-	reciprocal_best_hit	NO	NO	YES	NO	NO	NO	1
ENSG00000085433	ENSG00000085433.1_M2	WDR47	protein_coding	chr1	109474008	109475367	-	reciprocal_best_hit	NO	NO	NO	YES	NO	NO	0.997056659308315
ENSG00000085433	ENSE00001451342	WDR47	protein_coding	chr1	109478347	109478566	-	reciprocal_best_hit	NO	NO	NO	NO	NO	NO	0.995433789954338
ENSG00000085433	ENSE00001451344	WDR47	protein_coding	chr1	109485553	109485685	-	reciprocal_best_hit	NO	NO	NO	NO	NO	NO	1
ENSG00000085433	ENSG00000085433.2_M2	WDR47	protein_coding	chr1	109486427	109486604	-	reciprocal_best_hit	NO	NO	NO	YES	NO	NO	0.994350282485876
ENSG00000085433	ENSE00000958032	WDR47	protein_coding	chr1	109487101	109487271	-	reciprocal_best_hit	NO	NO	NO	NO	NO	NO	1
ENSG00000085433	ENSE00000958031	WDR47	protein_coding	chr1	109490341	109490499	-	reciprocal_best_hit	NO	NO	NO	NO	NO	NO	1
ENSG00000237349	ENSE00001754145	RP5-1065J22.2	processed_pseudogene	chr1	109490783	109491066	-	reciprocal_best_hit	NO	NO	NO	NO	NO	NO	0.992932862190813
ENSG00000085433	ENSE00000912860	WDR47	protein_coding	chr1	109495081	109495157	-	reciprocal_best_hit	NO	NO	NO	NO	NO	NO	0.973684210526316
ENSG00000085433	ENSE00000912862	WDR47	protein_coding	chr1	109499427	109499685	-	reciprocal_best_hit	NO	NO	NO	NO	NO	NO	1
ENSG00000085433	ENSE00000912864	WDR47	protein_coding	chr1	109506236	109506415	-	reciprocal_best_hit	NO	NO	NO	NO	NO	NO	1
ENSG00000085433	ENSG00000085433.3_M2	WDR47	protein_coding	chr1	109508602	109508729	-	reciprocal_best_hit	NO	NO	NO	YES	NO	NO	1
ENSG00000085433	ENSG00000085433.1_M4	WDR47	protein_coding	chr1	109514911	109515714	-	reciprocal_best_hit	NO	NO	NO	YES	NO	NO	1
ENSG00000085433	ENSG00000085433.1_M3	WDR47	protein_coding	chr1	109517838	109517944	-	reciprocal_best_hit	NO	NO	NO	YES	NO	NO	0.990566037735849
ENSG00000085433	ENSE00003524274	WDR47	protein_coding	chr1	109521537	109521621	-	reciprocal_best_hit	NO	NO	NO	NO	NO	NO	1
ENSG00000085433	ENSE00001391441	WDR47	protein_coding	chr1	109527392	109527559	-	reciprocal_best_hit	NO	NO	NO	NO	NO	NO	1
ENSG00000085433	ENSE00002160939	WDR47	protein_coding	chr1	109528903	109529031	-	reciprocal_best_hit	NO	NO	NO	NO	NO	NO	0.9921875
ENSG00000085433	ENSE00002194952	WDR47	protein_coding	chr1	109545581	109545609	-	reciprocal_best_hit	NO	NO	NO	NO	NO	NO	1
ENSG00000085433	ENSG00000085433.1_M5	WDR47	protein_coding	chr1	109545923	109546175	-	reciprocal_best_hit	NO	NO	NO	YES	NO	NO	0.984126984126984
ENSG00000228054	ENSE00001799358	RANP5	processed_pseudogene	chr1	109550932	109551587	+	reciprocal_best_hit	NO	NO	NO	NO	NO	NO	0.990839694656489
ENSG00000197780	ENSE00001816704	TAF13	protein_coding	chr1	109566073	109566656	-	reciprocal_best_hit	NO	NO	NO	NO	NO	NO	0.984667802385009
ENSG00000197780	ENSG00000197780.1_M2	TAF13	protein_coding	chr1	109567725	109568269	-	reciprocal_best_hit	NO	NO	NO	YES	NO	NO	0.972924187725632
ENSG00000197780	ENSE00001791787	TAF13	protein_coding	chr1	109569707	109569805	-	reciprocal_best_hit	NO	NO	NO	NO	NO	NO	1
ENSG00000197780	ENSE00001400407	TAF13	protein_coding	chr1	109578314	109578393	-	reciprocal_best_hit	NO	NO	NO	NO	NO	NO	1
ENSG00000197780	ENSG00000197780.2_M2	TAF13	protein_coding	chr1	109579256	109579338	-	reciprocal_best_hit	NO	NO	NO	YES	NO	NO	0.98780487804878
ENSG00000215717	ENSG00000215717.1_M3	TMEM167B	protein_coding	chr1	109593754	109593778	+	reciprocal_best_hit	NO	NO	NO	YES	NO	NO	1
ENSG00000215717	ENSE00001883146	TMEM167B	protein_coding	chr1	109594554	109594643	+	reciprocal_best_hit	NO	NO	NO	NO	NO	NO	0.98876404494382
ENSG00000215717	ENSG00000215717.1_M2	TMEM167B	protein_coding	chr1	109595784	109596670	+	reciprocal_best_hit	NO	NO	NO	YES	NO	NO	0.989853438556934
ENSG00000215717	ENSG00000215717.2_M2	TMEM167B	protein_coding	chr1	109597312	109599829	+	reciprocal_best_hit	NO	NO	NO	YES	NO	NO	0.993645750595711
ENSG00000270066	ENSE00003404263_F1	SCARNA2	lincRNA	chr1	109603528	109603535	+	reciprocal_best_hit	NO	NO	YES	NO	NO	NO	0.980392156862745
ENSG00000251484	ENSE00001776093	RP5-1065J22.4	processed_pseudogene	chr1	109607221	109607693	-	reciprocal_best_hit	NO	NO	NO	NO	NO	NO	0.991525423728814
ENSG00000179902	ENSG00000179902.1_M3	C1orf194	protein_coding	chr1	109608879	109609027	-	reciprocal_best_hit	NO	NO	NO	YES	NO	NO	0.986486486486487
ENSG00000179902	ENSG00000179902.2_M3	C1orf194	protein_coding	chr1	109609463	109610051	-	reciprocal_best_hit	NO	NO	NO	YES	NO	NO	0.993197278911565
ENSG00000179902	ENSE00003567561	C1orf194	protein_coding	chr1	109610860	109610977	-	reciprocal_best_hit	NO	NO	NO	NO	NO	NO	0.982905982905983
ENSG00000179902	ENSG00000179902.1_M2	C1orf194	protein_coding	chr1	109615539	109615696	-	reciprocal_best_hit	NO	NO	NO	YES	NO	NO	0.993630573248408
ENSG00000179902	ENSG00000179902.3_M3	C1orf194	protein_coding	chr1	109616547	109616593	-	reciprocal_best_hit	NO	NO	NO	YES	NO	NO	0.98
ENSG00000116299	ENSG00000116299.1_M4	KIAA1324	protein_coding	chr1	109616772	109616907	+	reciprocal_best_hit	NO	NO	NO	YES	NO	NO	0.992592592592593
ENSG00000116299	ENSG00000116299.1_M7	KIAA1324	protein_coding	chr1	109616915	109617251	+	reciprocal_best_hit	NO	NO	NO	YES	NO	NO	0.985119047619048
ENSG00000116299	ENSG00000116299.1_M2	KIAA1324	protein_coding	chr1	109664484	109664893	+	reciprocal_best_hit	NO	NO	NO	YES	NO	NO	0.992665036674817
ENSG00000116299	ENSG00000116299.1_M3	KIAA1324	protein_coding	chr1	109667371	109667564	+	reciprocal_best_hit	NO	NO	NO	YES	NO	NO	0.994818652849741
ENSG00000116299	ENSE00003599908	KIAA1324	protein_coding	chr1	109674728	109674876	+	reciprocal_best_hit	NO	NO	NO	NO	NO	NO	1
ENSG00000116299	ENSE00003484362	KIAA1324	protein_coding	chr1	109675350	109675431	+	reciprocal_best_hit	NO	NO	NO	NO	NO	NO	1
ENSG00000116299	ENSG00000116299.2_M2	KIAA1324	protein_coding	chr1	109676329	109676435	+	reciprocal_best_hit	NO	NO	NO	YES	NO	NO	1
ENSG00000116299	ENSE00003502209	KIAA1324	protein_coding	chr1	109676543	109676693	+	reciprocal_best_hit	NO	NO	NO	NO	NO	NO	1
ENSG00000116299	ENSE00003491577	KIAA1324	protein_coding	chr1	109688005	109688094	+	reciprocal_best_hit	NO	NO	NO	NO	NO	NO	1
ENSG00000116299	ENSE00001451284	KIAA1324	protein_coding	chr1	109689507	109690629	+	reciprocal_best_hit	NO	NO	NO	NO	NO	NO	0.99554367201426
ENSG00000116299	ENSG00000116299.3_M2	KIAA1324	protein_coding	chr1	109690937	109691313	+	reciprocal_best_hit	NO	NO	NO	YES	NO	NO	0.99468085106383
ENSG00000116299	ENSE00003585444	KIAA1324	protein_coding	chr1	109692028	109692157	+	reciprocal_best_hit	NO	NO	NO	NO	NO	NO	0.984496124031008
ENSG00000116299	ENSE00003489143	KIAA1324	protein_coding	chr1	109692554	109692645	+	reciprocal_best_hit	NO	NO	NO	NO	NO	NO	1
ENSG00000116299	ENSG00000116299.4_M2	KIAA1324	protein_coding	chr1	109695579	109695843	+	reciprocal_best_hit	NO	NO	NO	YES	NO	NO	0.988636363636364
ENSG00000116299	ENSE00003468515	KIAA1324	protein_coding	chr1	109697388	109697562	+	reciprocal_best_hit	NO	NO	NO	NO	NO	NO	1
ENSG00000116299	ENSE00003538222	KIAA1324	protein_coding	chr1	109700431	109700612	+	reciprocal_best_hit	NO	NO	NO	NO	NO	NO	0.994475138121547
ENSG00000116299	ENSE00003469577	KIAA1324	protein_coding	chr1	109700938	109701035	+	reciprocal_best_hit	NO	NO	NO	NO	NO	NO	0.989690721649485
ENSG00000116299	ENSE00003558615	KIAA1324	protein_coding	chr1	109701532	109701634	+	reciprocal_best_hit	NO	NO	NO	NO	NO	NO	0.990196078431373
ENSG00000116299	ENSE00003626838	KIAA1324	protein_coding	chr1	109702814	109702941	+	reciprocal_best_hit	NO	NO	NO	NO	NO	NO	1
ENSG00000116299	ENSG00000116299.5_M2	KIAA1324	protein_coding	chr1	109703019	109703198	+	reciprocal_best_hit	NO	NO	NO	YES	NO	NO	0.994413407821229
ENSG00000116299	ENSG00000116299.6_M2	KIAA1324	protein_coding	chr1	109703695	109703861	+	reciprocal_best_hit	NO	NO	NO	YES	NO	NO	1
ENSG00000116299	ENSE00003535847	KIAA1324	protein_coding	chr1	109704279	109704378	+	reciprocal_best_hit	NO	NO	NO	NO	NO	NO	1
ENSG00000116299	ENSG00000116299.1_M6	KIAA1324	protein_coding	chr1	109705874	109709752	+	reciprocal_best_hit	NO	NO	NO	YES	NO	NO	0.989661411217369
ENSG00000031698	ENSG00000031698.1_M4	SARS	protein_coding	chr1	109716927	109717138	+	reciprocal_best_hit	NO	NO	NO	YES	NO	NO	0.990521327014218
ENSG00000031698	ENSE00001951654	SARS	protein_coding	chr1	109717556	109718163	+	reciprocal_best_hit	NO	NO	NO	NO	NO	NO	0.990115321252059
ENSG00000031698	ENSE00003472940	SARS	protein_coding	chr1	109727023	109727094	+	reciprocal_best_hit	NO	NO	NO	NO	NO	NO	1
ENSG00000031698	ENSE00003609918	SARS	protein_coding	chr1	109731384	109731465	+	reciprocal_best_hit	NO	NO	NO	NO	NO	NO	1
ENSG00000031698	ENSE00003525511	SARS	protein_coding	chr1	109732446	109732605	+	reciprocal_best_hit	NO	NO	NO	NO	NO	NO	1
ENSG00000031698	ENSE00000913004	SARS	protein_coding	chr1	109733912	109734056	+	reciprocal_best_hit	NO	NO	NO	NO	NO	NO	1
ENSG00000031698	ENSG00000031698.1_M2	SARS	protein_coding	chr1	109734198	109734827	+	reciprocal_best_hit	NO	NO	NO	YES	NO	NO	0.996820349761526
ENSG00000031698	ENSE00003534093	SARS	protein_coding	chr1	109738260	109738482	+	reciprocal_best_hit	NO	NO	NO	NO	NO	NO	1
ENSG00000031698	ENSE00000913000	SARS	protein_coding	chr1	109739027	109739157	+	reciprocal_best_hit	NO	NO	NO	NO	NO	NO	1
ENSG00000031698	ENSG00000031698.2_M4	SARS	protein_coding	chr1	109739281	109740425	+	reciprocal_best_hit	NO	NO	NO	YES	NO	NO	0.993000874890639
ENSG00000031698	ENSG00000031698.1_M3	SARS	protein_coding	chr1	109740782	109741221	+	reciprocal_best_hit	NO	NO	NO	YES	NO	NO	0.984054669703872
ENSG00000143126	ENSE00000958214	CELSR2	protein_coding	chr1	109753054	109756431	+	reciprocal_best_hit	NO	NO	NO	NO	NO	NO	0.997033521210323
ENSG00000143126	ENSE00000958215	CELSR2	protein_coding	chr1	109761486	109762134	+	reciprocal_best_hit	NO	NO	NO	NO	NO	NO	0.99537037037037
ENSG00000143126	ENSE00001639600	CELSR2	protein_coding	chr1	109764091	109764314	+	reciprocal_best_hit	NO	NO	NO	NO	NO	NO	1
ENSG00000143126	ENSE00000958217	CELSR2	protein_coding	chr1	109764564	109764680	+	reciprocal_best_hit	NO	NO	NO	NO	NO	NO	1
ENSG00000143126	ENSE00000958218	CELSR2	protein_coding	chr1	109764859	109764948	+	reciprocal_best_hit	NO	NO	NO	NO	NO	NO	1
ENSG00000143126	ENSE00000958219	CELSR2	protein_coding	chr1	109765338	109765496	+	reciprocal_best_hit	NO	NO	NO	NO	NO	NO	1
ENSG00000143126	ENSE00000958221	CELSR2	protein_coding	chr1	109766193	109766319	+	reciprocal_best_hit	NO	NO	NO	NO	NO	NO	0.992063492063492
ENSG00000143126	ENSE00000958222	CELSR2	protein_coding	chr1	109766662	109766829	+	reciprocal_best_hit	NO	NO	NO	NO	NO	NO	0.994011976047904
ENSG00000143126	ENSE00000958223	CELSR2	protein_coding	chr1	109767129	109767417	+	reciprocal_best_hit	NO	NO	NO	NO	NO	NO	0.996527777777778
ENSG00000143126	ENSE00000958224	CELSR2	protein_coding	chr1	109767505	109767680	+	reciprocal_best_hit	NO	NO	NO	NO	NO	NO	0.988571428571429
ENSG00000143126	ENSE00000958225	CELSR2	protein_coding	chr1	109767919	109768061	+	reciprocal_best_hit	NO	NO	NO	NO	NO	NO	1
ENSG00000143126	ENSG00000143126.1_M2	CELSR2	protein_coding	chr1	109768242	109768363	+	reciprocal_best_hit	NO	NO	NO	YES	NO	NO	1
ENSG00000143126	ENSE00003465660	CELSR2	protein_coding	chr1	109768785	109768969	+	reciprocal_best_hit	NO	NO	NO	NO	NO	NO	1
ENSG00000143126	ENSG00000143126.2_M2	CELSR2	protein_coding	chr1	109769145	109769480	+	reciprocal_best_hit	NO	NO	NO	YES	NO	NO	0.988059701492537
ENSG00000143126	ENSE00000958229	CELSR2	protein_coding	chr1	109770583	109770678	+	reciprocal_best_hit	NO	NO	NO	NO	NO	NO	0.989473684210526
ENSG00000143126	ENSE00000958230	CELSR2	protein_coding	chr1	109770886	109771096	+	reciprocal_best_hit	NO	NO	NO	NO	NO	NO	0.995238095238095
ENSG00000143126	ENSE00000958231	CELSR2	protein_coding	chr1	109771616	109771800	+	reciprocal_best_hit	NO	NO	NO	NO	NO	NO	0.994565217391304
ENSG00000143126	ENSE00000958232	CELSR2	protein_coding	chr1	109771915	109772044	+	reciprocal_best_hit	NO	NO	NO	NO	NO	NO	1
ENSG00000143126	ENSE00000958233	CELSR2	protein_coding	chr1	109772145	109772326	+	reciprocal_best_hit	NO	NO	NO	NO	NO	NO	0.994475138121547
ENSG00000143126	ENSE00000958234	CELSR2	protein_coding	chr1	109772459	109772627	+	reciprocal_best_hit	NO	NO	NO	NO	NO	NO	1
ENSG00000143126	ENSG00000143126.3_M2	CELSR2	protein_coding	chr1	109772729	109772856	+	reciprocal_best_hit	NO	NO	NO	YES	NO	NO	1
ENSG00000143126	ENSG00000143126.1_M5	CELSR2	protein_coding	chr1	109772968	109774075	+	reciprocal_best_hit	NO	NO	NO	YES	NO	NO	0.991869918699187
ENSG00000143126	ENSG00000143126.2_M5	CELSR2	protein_coding	chr1	109774252	109774758	+	reciprocal_best_hit	NO	NO	NO	YES	NO	NO	0.99802371541502
ENSG00000143126	ENSG00000143126.3_M5	CELSR2	protein_coding	chr1	109775313	109776063	+	reciprocal_best_hit	NO	NO	NO	YES	NO	NO	0.986666666666667
ENSG00000143126	ENSG00000143126.4_M5	CELSR2	protein_coding	chr1	109776201	109778786	+	reciprocal_best_hit	NO	NO	NO	YES	NO	NO	0.994197292069632
ENSG00000134222	ENSG00000134222.1_M8	PSRC1	protein_coding	chr1	109783815	109784290	-	reciprocal_best_hit	NO	NO	NO	YES	NO	NO	0.993684210526316
ENSG00000134222	ENSG00000134222.1_M4	PSRC1	protein_coding	chr1	109784442	109785458	-	reciprocal_best_hit	NO	NO	NO	YES	NO	NO	0.99507874015748
ENSG00000134222	ENSG00000134222.1_M14	PSRC1	protein_coding	chr1	109785556	109786225	-	reciprocal_best_hit	NO	NO	NO	YES	NO	NO	0.998505231689088
ENSG00000221986	ENSG00000221986.1_M3	MYBPHL	protein_coding	chr1	109795133	109795774	-	reciprocal_best_hit	NO	NO	NO	YES	NO	NO	0.990639625585023
ENSG00000221986	ENSE00003559518	MYBPHL	protein_coding	chr1	109797010	109797054	-	reciprocal_best_hit	NO	NO	NO	NO	NO	NO	1
ENSG00000221986	ENSE00003578984	MYBPHL	protein_coding	chr1	109797915	109798102	-	reciprocal_best_hit	NO	NO	NO	NO	NO	NO	1
ENSG00000221986	ENSG00000221986.1_M2	MYBPHL	protein_coding	chr1	109799033	109799170	-	reciprocal_best_hit	NO	NO	NO	YES	NO	NO	0.992700729927007
ENSG00000221986	ENSE00001426460	MYBPHL	protein_coding	chr1	109799584	109799744	-	reciprocal_best_hit	NO	NO	NO	NO	NO	NO	0.9875
ENSG00000221986	ENSE00001408480	MYBPHL	protein_coding	chr1	109799851	109799991	-	reciprocal_best_hit	NO	NO	NO	NO	NO	NO	0.992857142857143
ENSG00000221986	ENSE00001425062	MYBPHL	protein_coding	chr1	109800223	109800419	-	reciprocal_best_hit	NO	NO	NO	NO	NO	NO	0.979591836734694
ENSG00000221986	ENSE00001425520	MYBPHL	protein_coding	chr1	109800970	109801059	-	reciprocal_best_hit	NO	NO	NO	NO	NO	NO	1
ENSG00000221986	ENSG00000221986.2_M2	MYBPHL	protein_coding	chr1	109809432	109809627	-	reciprocal_best_hit	NO	NO	NO	YES	NO	NO	0.994871794871795
ENSG00000134243	ENSG00000134243.1_M3	SORT1	protein_coding	chr1	109812155	109816647	-	reciprocal_best_hit	NO	NO	NO	YES	NO	NO	0.990423162583519
ENSG00000134243	ENSE00001124417	SORT1	protein_coding	chr1	109816850	109816974	-	reciprocal_best_hit	NO	NO	NO	NO	NO	NO	0.991935483870968
ENSG00000134243	ENSE00003483084	SORT1	protein_coding	chr1	109817261	109817368	-	reciprocal_best_hit	NO	NO	NO	NO	NO	NO	1
ENSG00000134243	ENSG00000134243.1_M2	SORT1	protein_coding	chr1	109819436	109819545	-	reciprocal_best_hit	NO	NO	NO	YES	NO	NO	0.990825688073395
ENSG00000134243	ENSE00000912914	SORT1	protein_coding	chr1	109820441	109820558	-	reciprocal_best_hit	NO	NO	NO	NO	NO	NO	1
ENSG00000134243	ENSE00000912912	SORT1	protein_coding	chr1	109825515	109825705	-	reciprocal_best_hit	NO	NO	NO	NO	NO	NO	1
ENSG00000134243	ENSE00001152449	SORT1	protein_coding	chr1	109827485	109827676	-	reciprocal_best_hit	NO	NO	NO	NO	NO	NO	1
ENSG00000134243	ENSG00000134243.2_M2	SORT1	protein_coding	chr1	109829362	109829717	-	reciprocal_best_hit	NO	NO	NO	YES	NO	NO	0.994366197183099
ENSG00000134243	ENSE00003520573	SORT1	protein_coding	chr1	109830054	109830157	-	reciprocal_best_hit	NO	NO	NO	NO	NO	NO	1
ENSG00000134243	ENSG00000134243.3_M2	SORT1	protein_coding	chr1	109838798	109838905	-	reciprocal_best_hit	NO	NO	NO	YES	NO	NO	1
ENSG00000134243	ENSE00000912902	SORT1	protein_coding	chr1	109843284	109843440	-	reciprocal_best_hit	NO	NO	NO	NO	NO	NO	0.993589743589744
ENSG00000134243	ENSE00000912900	SORT1	protein_coding	chr1	109844577	109844722	-	reciprocal_best_hit	NO	NO	NO	NO	NO	NO	1
ENSG00000134243	ENSE00001839735	SORT1	protein_coding	chr1	109892233	109892358	-	reciprocal_best_hit	NO	NO	NO	NO	NO	NO	0.992
ENSG00000134243	ENSE00003782073	SORT1	protein_coding	chr1	109895032	109895430	-	reciprocal_best_hit	NO	NO	NO	NO	NO	NO	0.992462311557789
ENSG00000134243	ENSE00001856884	SORT1	protein_coding	chr1	109895468	109895799	-	reciprocal_best_hit	NO	NO	NO	NO	NO	NO	0.981873111782477
ENSG00000143106	ENSG00000143106.1_M3	PSMA5	protein_coding	chr1	109901462	109904532	-	reciprocal_best_hit	NO	NO	NO	YES	NO	NO	0.991830065359477
ENSG00000143106	ENSG00000143106.1_M2	PSMA5	protein_coding	chr1	109914312	109914378	-	reciprocal_best_hit	NO	NO	NO	YES	NO	NO	1
ENSG00000143106	ENSG00000143106.1_M4	PSMA5	protein_coding	chr1	109914395	109915584	-	reciprocal_best_hit	NO	NO	NO	YES	NO	NO	0.994928148774303
ENSG00000143106	ENSE00001812489	PSMA5	protein_coding	chr1	109917259	109917355	-	reciprocal_best_hit	NO	NO	NO	NO	NO	NO	0.989583333333333
ENSG00000143106	ENSG00000143106.2_M2	PSMA5	protein_coding	chr1	109917687	109917816	-	reciprocal_best_hit	NO	NO	NO	YES	NO	NO	1
ENSG00000143106	ENSE00003592760	PSMA5	protein_coding	chr1	109924322	109924389	-	reciprocal_best_hit	NO	NO	NO	NO	NO	NO	1
ENSG00000143106	ENSE00001832389	PSMA5	protein_coding	chr1	109927755	109928559	-	reciprocal_best_hit	NO	NO	NO	NO	NO	NO	0.988847583643123
ENSG00000143106	ENSG00000143106.3_M2	PSMA5	protein_coding	chr1	109928728	109928854	-	reciprocal_best_hit	NO	NO	NO	YES	NO	NO	0.976190476190476
ENSG00000143028	ENSE00001451146	SYPL2	protein_coding	chr1	109969226	109969496	+	reciprocal_best_hit	NO	NO	NO	NO	NO	NO	0.985185185185185
ENSG00000143028	ENSE00000958195	SYPL2	protein_coding	chr1	109969656	109969731	+	reciprocal_best_hit	NO	NO	NO	NO	NO	NO	1
ENSG00000143028	ENSG00000143028.1_M2	SYPL2	protein_coding	chr1	109977818	109978282	+	reciprocal_best_hit	NO	NO	NO	YES	NO	NO	0.995689655172414
ENSG00000143028	ENSG00000143028.2_M2	SYPL2	protein_coding	chr1	109979352	109979554	+	reciprocal_best_hit	NO	NO	NO	YES	NO	NO	1
ENSG00000143028	ENSE00000957753	SYPL2	protein_coding	chr1	109980395	109980587	+	reciprocal_best_hit	NO	NO	NO	NO	NO	NO	0.984375
ENSG00000143028	ENSE00001451145	SYPL2	protein_coding	chr1	109981953	109984715	+	reciprocal_best_hit	NO	NO	NO	NO	NO	NO	0.994202898550725
ENSG00000162650	ENSG00000162650.1_M2	ATXN7L2	protein_coding	chr1	109986060	109986651	+	reciprocal_best_hit	NO	NO	NO	YES	NO	NO	0.975083056478405
ENSG00000162650	ENSE00001812126	ATXN7L2	protein_coding	chr1	109987903	109988081	+	reciprocal_best_hit	NO	NO	NO	NO	NO	NO	1
ENSG00000162650	ENSG00000162650.1_M3	ATXN7L2	protein_coding	chr1	109988117	109989181	+	reciprocal_best_hit	NO	NO	NO	YES	NO	NO	0.994366197183099
ENSG00000162650	ENSE00003591044	ATXN7L2	protein_coding	chr1	109989578	109989789	+	reciprocal_best_hit	NO	NO	NO	NO	NO	NO	0.990521327014218
ENSG00000162650	ENSG00000162650.2_M2	ATXN7L2	protein_coding	chr1	109990089	109990376	+	reciprocal_best_hit	NO	NO	NO	YES	NO	NO	0.989547038327526
ENSG00000162650	ENSE00003536066	ATXN7L2	protein_coding	chr1	109990954	109991037	+	reciprocal_best_hit	NO	NO	NO	NO	NO	NO	1
ENSG00000162650	ENSG00000162650.1_M5	ATXN7L2	protein_coding	chr1	109991418	109992700	+	reciprocal_best_hit	NO	NO	NO	YES	NO	NO	0.998439937597504
ENSG00000162650	ENSE00003529459	ATXN7L2	protein_coding	chr1	109992842	109992964	+	reciprocal_best_hit	NO	NO	NO	NO	NO	NO	0.991803278688525
ENSG00000162650	ENSG00000162650.2_M5	ATXN7L2	protein_coding	chr1	109993493	109994676	+	reciprocal_best_hit	NO	NO	NO	YES	NO	NO	0.99323753169907
ENSG00000162650	ENSG00000162650.1_M4	ATXN7L2	protein_coding	chr1	109995157	109995374	+	reciprocal_best_hit	NO	NO	NO	YES	NO	NO	0.990867579908676
ENSG00000174151	ENSG00000174151.1_M8	CYB561D1	protein_coding	chr1	109996628	109996864	+	reciprocal_best_hit	NO	NO	NO	YES	NO	NO	1
ENSG00000174151	ENSE00001804852	CYB561D1	protein_coding	chr1	109997096	109997200	+	reciprocal_best_hit	NO	NO	NO	NO	NO	NO	1
ENSG00000174151	ENSE00003602021	CYB561D1	protein_coding	chr1	109997726	109997764	+	reciprocal_best_hit	NO	NO	NO	NO	NO	NO	1
ENSG00000174151	ENSG00000174151.1_M9	CYB561D1	protein_coding	chr1	109998262	110003023	+	reciprocal_best_hit	NO	NO	NO	YES	NO	NO	0.989920201595968
ENSG00000174151	ENSE00002193716	CYB561D1	protein_coding	chr1	110004969	110005530	+	reciprocal_best_hit	NO	NO	NO	NO	NO	NO	0.990909090909091
ENSG00000181754	ENSG00000181754.1_M2	AMIGO1	protein_coding	chr1	110006941	110011772	-	reciprocal_best_hit	NO	NO	NO	YES	NO	NO	0.996683937823834
ENSG00000181754	ENSG00000181754.2_M2	AMIGO1	protein_coding	chr1	110012192	110012511	-	reciprocal_best_hit	NO	NO	NO	YES	NO	NO	0.996865203761755
ENSG00000156097	ENSG00000156097.1_M2	GPR61	protein_coding	chr1	110042650	110042684	+	reciprocal_best_hit	NO	NO	NO	YES	NO	NO	1
ENSG00000156097	ENSE00002151201_F1	GPR61	protein_coding	chr1	110042832	110042846	+	reciprocal_best_hit	NO	NO	YES	NO	NO	NO	0.98
ENSG00000156097	ENSG00000156097.1_M5	GPR61	protein_coding	chr1	110045202	110046184	+	reciprocal_best_hit	NO	NO	NO	YES	NO	NO	0.995926680244399
ENSG00000156097	ENSG00000156097.1_M9	GPR61	protein_coding	chr1	110046618	110050032	+	reciprocal_best_hit	NO	NO	NO	YES	NO	NO	0.99152789950336
ENSG00000156097	ENSE00002147944	GPR61	protein_coding	chr1	110051156	110051178	+	reciprocal_best_hit	NO	NO	NO	NO	NO	NO	1
ENSG00000065135	ENSE00001451089	GNAI3	protein_coding	chr1	110051382	110051610	+	reciprocal_best_hit	NO	NO	NO	NO	NO	NO	0.991228070175439
ENSG00000065135	ENSE00001781395	GNAI3	protein_coding	chr1	110076530	110076573	+	reciprocal_best_hit	NO	NO	NO	NO	NO	NO	0.980392156862745
ENSG00000065135	ENSE00000783439	GNAI3	protein_coding	chr1	110076689	110076831	+	reciprocal_best_hit	NO	NO	NO	NO	NO	NO	1
ENSG00000065135	ENSE00000826739	GNAI3	protein_coding	chr1	110081975	110082133	+	reciprocal_best_hit	NO	NO	NO	NO	NO	NO	1
ENSG00000065135	ENSE00000826740	GNAI3	protein_coding	chr1	110085202	110085331	+	reciprocal_best_hit	NO	NO	NO	NO	NO	NO	1
ENSG00000065135	ENSE00001740751	GNAI3	protein_coding	chr1	110089003	110089133	+	reciprocal_best_hit	NO	NO	NO	NO	NO	NO	1
ENSG00000065135	ENSE00001756567	GNAI3	protein_coding	chr1	110089516	110089670	+	reciprocal_best_hit	NO	NO	NO	NO	NO	NO	0.993506493506494
ENSG00000065135	ENSE00000913041	GNAI3	protein_coding	chr1	110094834	110095047	+	reciprocal_best_hit	NO	NO	NO	NO	NO	NO	0.995305164319249
ENSG00000065135	ENSE00001342841_F1	GNAI3	protein_coding	chr1	110095136	110098996	+	reciprocal_best_hit	NO	NO	YES	NO	NO	NO	0.98659793814433
ENSG00000065135	ENSE00001342841_F2	GNAI3	protein_coding	chr1	110099170	110100131	+	reciprocal_best_hit	NO	NO	YES	NO	NO	NO	0.995837669094693
ENSG00000065135	ENSE00001342841_F3	GNAI3	protein_coding	chr1	110100553	110101665	+	reciprocal_best_hit	NO	NO	YES	NO	NO	NO	0.988298829882988
ENSG00000065135	ENSE00001342841_F4	GNAI3	protein_coding	chr1	110101740	110106041	+	reciprocal_best_hit	NO	NO	YES	NO	NO	NO	0.99023028611305
ENSG00000065135	ENSE00001342841_F5	GNAI3	protein_coding	chr1	110106319	110106725	+	reciprocal_best_hit	NO	NO	YES	NO	NO	NO	0.997536945812808
ENSG00000065135	ENSE00001342841_F6	GNAI3	protein_coding	chr1	110106879	110108742	+	reciprocal_best_hit	NO	NO	YES	NO	NO	NO	0.994101876675603
ENSG00000065135	ENSE00001342841_F7	GNAI3	protein_coding	chr1	110108872	110109066	+	reciprocal_best_hit	NO	NO	YES	NO	NO	NO	0.932692307692308
ENSG00000065135	ENSE00001342841_F8	GNAI3	protein_coding	chr1	110109195	110111406	+	reciprocal_best_hit	NO	NO	YES	NO	NO	NO	0.989516864175023
ENSG00000065135	ENSE00001342841_F9	GNAI3	protein_coding	chr1	110111564	110112817	+	reciprocal_best_hit	NO	NO	YES	NO	NO	NO	0.994404476418865
ENSG00000065135	ENSE00001342841_F10	GNAI3	protein_coding	chr1	110112959	110113242	+	reciprocal_best_hit	NO	NO	YES	NO	NO	NO	0.996466431095406
ENSG00000065135	ENSE00001342841_F11	GNAI3	protein_coding	chr1	110113285	110115537	+	reciprocal_best_hit	NO	NO	YES	NO	NO	NO	0.987527839643653
ENSG00000065135	ENSE00001342841_F12	GNAI3	protein_coding	chr1	110115842	110118890	+	reciprocal_best_hit	NO	NO	YES	NO	NO	NO	0.99376231122784
ENSG00000065135	ENSE00001342841_F13	GNAI3	protein_coding	chr1	110119022	110121107	+	reciprocal_best_hit	NO	NO	YES	NO	NO	NO	0.996164908916587
ENSG00000116337	ENSE00002156938	AMPD2	protein_coding	chr1	110122289	110122442	+	reciprocal_best_hit	NO	NO	NO	NO	NO	NO	0.993464052287582
ENSG00000116337	ENSG00000116337.1_M4	AMPD2	protein_coding	chr1	110122622	110122673	+	reciprocal_best_hit	NO	NO	NO	YES	NO	NO	1
ENSG00000116337	ENSG00000116337.1_M5	AMPD2	protein_coding	chr1	110122715	110123063	+	reciprocal_best_hit	NO	NO	NO	YES	NO	NO	0.988538681948424
ENSG00000116337	ENSE00002169173	AMPD2	protein_coding	chr1	110124053	110124207	+	reciprocal_best_hit	NO	NO	NO	NO	NO	NO	0.993506493506494
ENSG00000116337	ENSE00003531527	AMPD2	protein_coding	chr1	110124965	110125134	+	reciprocal_best_hit	NO	NO	NO	NO	NO	NO	1
ENSG00000116337	ENSG00000116337.1_M2	AMPD2	protein_coding	chr1	110126594	110126870	+	reciprocal_best_hit	NO	NO	NO	YES	NO	NO	1
ENSG00000116337	ENSE00003592085	AMPD2	protein_coding	chr1	110128083	110128214	+	reciprocal_best_hit	NO	NO	NO	NO	NO	NO	1
ENSG00000116337	ENSG00000116337.2_M2	AMPD2	protein_coding	chr1	110128377	110128572	+	reciprocal_best_hit	NO	NO	NO	YES	NO	NO	1
ENSG00000116337	ENSG00000116337.1_M10	AMPD2	protein_coding	chr1	110128850	110129238	+	reciprocal_best_hit	NO	NO	NO	YES	NO	NO	0.997422680412371
ENSG00000116337	ENSG00000116337.1_M6	AMPD2	protein_coding	chr1	110129505	110130298	+	reciprocal_best_hit	NO	NO	NO	YES	NO	NO	0.996216897856242
ENSG00000116337	ENSG00000116337.3_M2	AMPD2	protein_coding	chr1	110130553	110130683	+	reciprocal_best_hit	NO	NO	NO	YES	NO	NO	1
ENSG00000116337	ENSG00000116337.2_M4	AMPD2	protein_coding	chr1	110130862	110131196	+	reciprocal_best_hit	NO	NO	NO	YES	NO	NO	1
ENSG00000116337	ENSG00000116337.4_M2	AMPD2	protein_coding	chr1	110131614	110131882	+	reciprocal_best_hit	NO	NO	NO	YES	NO	NO	1
ENSG00000116337	ENSG00000116337.3_M4	AMPD2	protein_coding	chr1	110132097	110132472	+	reciprocal_best_hit	NO	NO	NO	YES	NO	NO	0.994666666666667
ENSG00000116337	ENSG00000116337.5_M2	AMPD2	protein_coding	chr1	110132576	110132697	+	reciprocal_best_hit	NO	NO	NO	YES	NO	NO	1
ENSG00000116337	ENSG00000116337.6_M2	AMPD2	protein_coding	chr1	110133013	110133031	+	reciprocal_best_hit	NO	NO	NO	YES	NO	NO	1
ENSG00000116337	ENSG00000116337.7_M2	AMPD2	protein_coding	chr1	110133086	110133220	+	reciprocal_best_hit	NO	NO	NO	YES	NO	NO	1
ENSG00000116337	ENSG00000116337.8_M2	AMPD2	protein_coding	chr1	110133438	110133594	+	reciprocal_best_hit	NO	NO	NO	YES	NO	NO	1
ENSG00000116337	ENSG00000116337.1_M9	AMPD2	protein_coding	chr1	110133743	110134852	+	reciprocal_best_hit	NO	NO	NO	YES	NO	NO	0.992786293958521
ENSG00000168765	ENSG00000168765.1_M9	GSTM4	protein_coding	chr1	110158718	110159063	+	reciprocal_best_hit	NO	NO	NO	YES	NO	NO	0.985507246376812
ENSG00000168765	ENSG00000168765.1_M3	GSTM4	protein_coding	chr1	110160402	110160602	+	reciprocal_best_hit	NO	NO	NO	YES	NO	NO	0.99
ENSG00000168765	ENSG00000168765.1_M2	GSTM4	protein_coding	chr1	110160904	110161540	+	reciprocal_best_hit	NO	NO	NO	YES	NO	NO	0.995283018867924
ENSG00000168765	ENSG00000168765.1_M7	GSTM4	protein_coding	chr1	110161630	110164347	+	reciprocal_best_hit	NO	NO	NO	YES	NO	NO	0.963908129784907
ENSG00000168765	ENSE00001344455	GSTM4	protein_coding	chr1	110167598	110168086	+	reciprocal_best_hit	YES	NO	NO	NO	NO	NO	0.995884773662551
ENSG00000228626	ENSE00001768943	RP11-495P10.9	unprocessed_pseudogene	chr1	110264204	110264432	-	reciprocal_best_hit	NO	NO	NO	NO	NO	NO	0.978070175438597
ENSG00000238107	ENSE00001641625	RP11-495P10.5	lincRNA	chr1	110270661	110270778	+	reciprocal_best_hit	NO	NO	NO	NO	NO	NO	0.965811965811966
ENSG00000238107	ENSE00001624666_F1	RP11-495P10.5	lincRNA	chr1	110271394	110271604	+	reciprocal_best_hit	YES	NO	YES	NO	NO	NO	0.990476190476191
ENSG00000238107	ENSE00001624666_F3	RP11-495P10.5	lincRNA	chr1	110272257	110272602	+	reciprocal_best_hit	YES	NO	YES	NO	NO	NO	0.965909090909091
ENSG00000206077	ENSE00003566690	ZDHHC11B	protein_coding	chr1	110412003	110412038	-	reciprocal_best_hit	YES	NO	NO	NO	NO	NO	1
ENSG00000206077	ENSG00000206077.4_M2	ZDHHC11B	protein_coding	chr1	110433550	110433675	-	reciprocal_best_hit	YES	NO	NO	YES	NO	NO	0.976
ENSG00000121634	ENSE00001449272	GJA8	protein_coding	chr1	110614086	110615388	-	reciprocal_best_hit	NO	NO	NO	NO	NO	NO	0.99615975422427
ENSG00000223728	ENSE00001782542	RP11-314N2.2	processed_pseudogene	chr1	110681949	110683342	-	reciprocal_best_hit	NO	NO	NO	NO	NO	NO	0.990701001430615
ENSG00000234190	ENSE00001628510	RP11-433J22.3	lincRNA	chr1	110736025	110736370	-	reciprocal_best_hit	NO	NO	NO	NO	NO	NO	0.982658959537572
ENSG00000234190	ENSE00001676457	RP11-433J22.3	lincRNA	chr1	110747583	110747717	-	reciprocal_best_hit	NO	NO	NO	NO	NO	NO	0.985074626865672
ENSG00000265107	ENSG00000265107.3_M2	GJA5	protein_coding	chr1	110751894	110752005	+	reciprocal_best_hit	NO	NO	NO	YES	NO	NO	1
ENSG00000265107	ENSE00003727736	GJA5	protein_coding	chr1	110764669	110764777	+	reciprocal_best_hit	NO	NO	NO	NO	NO	NO	0.990740740740741
ENSG00000265107	ENSG00000265107.1_M3	GJA5	protein_coding	chr1	110765999	110766836	+	reciprocal_best_hit	NO	NO	NO	YES	NO	NO	0.998805256869773
ENSG00000265107	ENSG00000265107.2_M2	GJA5	protein_coding	chr1	110766926	110767505	+	reciprocal_best_hit	NO	NO	NO	YES	NO	NO	0.981099656357388
ENSG00000265107	ENSG00000265107.1_M2	GJA5	protein_coding	chr1	110768050	110769037	+	reciprocal_best_hit	NO	NO	NO	YES	NO	NO	0.974645030425964
ENSG00000227139	ENSE00001646863	RP11-533N14.3	lincRNA	chr1	110826010	110826400	-	reciprocal_best_hit	NO	NO	NO	NO	NO	NO	0.994871794871795
ENSG00000227139	ENSE00001681362	RP11-533N14.3	lincRNA	chr1	110827516	110827572	-	reciprocal_best_hit	NO	NO	NO	NO	NO	NO	0.982142857142857
ENSG00000277762	ENSE00003716008	RN7SL261P	misc_RNA	chr1	110835831	110836113	-	reciprocal_best_hit	NO	NO	NO	NO	NO	NO	0.99290780141844
ENSG00000162836	ENSG00000162836.1_M7	ACP6	protein_coding	chr1	110854878	110855545	+	reciprocal_best_hit	NO	NO	NO	YES	NO	NO	0.992503748125937
ENSG00000162836	ENSG00000162836.2_M2	ACP6	protein_coding	chr1	110868290	110868419	+	reciprocal_best_hit	NO	NO	NO	YES	NO	NO	0.992248062015504
ENSG00000162836	ENSE00003727583	ACP6	protein_coding	chr1	110868539	110868670	+	reciprocal_best_hit	NO	NO	NO	NO	NO	NO	1
ENSG00000162836	ENSG00000162836.1_M3	ACP6	protein_coding	chr1	110868716	110869106	+	reciprocal_best_hit	NO	NO	NO	YES	NO	NO	0.992307692307692
ENSG00000162836	ENSG00000162836.1_M2	ACP6	protein_coding	chr1	110872830	110872918	+	reciprocal_best_hit	NO	NO	NO	YES	NO	NO	1
ENSG00000162836	ENSE00001069094	ACP6	protein_coding	chr1	110873750	110873883	+	reciprocal_best_hit	NO	NO	NO	NO	NO	NO	1
ENSG00000162836	ENSG00000162836.1_M10	ACP6	protein_coding	chr1	110875438	110878279	+	reciprocal_best_hit	NO	NO	NO	YES	NO	NO	0.991875662310138
ENSG00000162836	ENSG00000162836.1_M4	ACP6	protein_coding	chr1	110879687	110885894	+	reciprocal_best_hit	NO	NO	NO	YES	NO	NO	0.992553019265015
ENSG00000162836	ENSE00003710509	ACP6	protein_coding	chr1	110897056	110898471	+	reciprocal_best_hit	NO	NO	NO	NO	NO	NO	0.995756718528996
ENSG00000116128	ENSE00001156122	BCL9	protein_coding	chr1	110901925	110904300	-	reciprocal_best_hit	NO	NO	NO	NO	NO	NO	0.997473684210526
ENSG00000116128	ENSE00000903093	BCL9	protein_coding	chr1	110905612	110905873	-	reciprocal_best_hit	NO	NO	NO	NO	NO	NO	1
ENSG00000116128	ENSE00000787543	BCL9	protein_coding	chr1	110907087	110909329	-	reciprocal_best_hit	NO	NO	NO	NO	NO	NO	0.997323818019625
ENSG00000116128	ENSE00003654074	BCL9	protein_coding	chr1	110912248	110912348	-	reciprocal_best_hit	NO	NO	NO	NO	NO	NO	1
ENSG00000116128	ENSE00003495811	BCL9	protein_coding	chr1	110913538	110913728	-	reciprocal_best_hit	NO	NO	NO	NO	NO	NO	1
ENSG00000116128	ENSG00000116128.1_M2	BCL9	protein_coding	chr1	110914955	110915272	-	reciprocal_best_hit	NO	NO	NO	YES	NO	NO	1
ENSG00000116128	ENSG00000116128.1_M3	BCL9	protein_coding	chr1	110916259	110916571	-	reciprocal_best_hit	NO	NO	NO	YES	NO	NO	1
ENSG00000116128	ENSE00001344643	BCL9	protein_coding	chr1	110921295	110921378	-	reciprocal_best_hit	NO	NO	NO	NO	NO	NO	1
ENSG00000116128	ENSE00001344647	BCL9	protein_coding	chr1	110923247	110923382	-	reciprocal_best_hit	NO	NO	NO	NO	NO	NO	1
ENSG00000116128	ENSE00001829896	BCL9	protein_coding	chr1	110927819	110927966	-	reciprocal_best_hit	NO	NO	NO	NO	NO	NO	0.992957746478873
ENSG00000116128	ENSE00001344656	BCL9	protein_coding	chr1	110986486	110986749	-	reciprocal_best_hit	NO	NO	NO	NO	NO	NO	0.996197718631179
ENSG00000278811	ENSE00003719076	LINC00624	antisense	chr1	111012438	111012594	+	reciprocal_best_hit	NO	NO	NO	NO	NO	NO	0.993589743589744
ENSG00000278811	ENSE00003715849	LINC00624	antisense	chr1	111013668	111013779	+	reciprocal_best_hit	NO	NO	NO	NO	NO	NO	0.990990990990991
ENSG00000272480	ENSE00003694882	OR13Z3P	unprocessed_pseudogene	chr1	111045532	111045923	-	reciprocal_best_hit	NO	NO	NO	NO	NO	NO	0.982097186700767
ENSG00000272443	ENSE00003698621	OR13Z2P	unprocessed_pseudogene	chr1	111093403	111093958	-	reciprocal_best_hit	NO	NO	NO	NO	NO	NO	0.992792792792793
ENSG00000207209	ENSE00001806933	Y_RNA	misc_RNA	chr1	111119731	111119833	+	reciprocal_best_hit	NO	NO	NO	NO	NO	NO	0.980392156862745
ENSG00000278811	ENSG00000278811.1_M2	LINC00624	antisense	chr1	111171943	111174619	+	reciprocal_best_hit	NO	NO	NO	YES	NO	NO	0.994760479041916
ENSG00000213226	ENSE00001752914	RP11-337C18.4	processed_pseudogene	chr1	111236169	111236418	-	reciprocal_best_hit	NO	NO	NO	NO	NO	NO	0.991935483870968
ENSG00000131778	ENSG00000131778.4_M4	CHD1L	protein_coding	chr1	111260700	111261033	-	reciprocal_best_hit	NO	NO	NO	YES	NO	NO	0.988095238095238
ENSG00000131778	ENSE00003582274	CHD1L	protein_coding	chr1	111261948	111262057	-	reciprocal_best_hit	NO	NO	NO	NO	NO	NO	1
ENSG00000131778	ENSE00003528946	CHD1L	protein_coding	chr1	111262738	111262853	-	reciprocal_best_hit	NO	NO	NO	NO	NO	NO	1
ENSG00000131778	ENSE00003500329	CHD1L	protein_coding	chr1	111264909	111264980	-	reciprocal_best_hit	NO	NO	NO	NO	NO	NO	1
ENSG00000131778	ENSE00003641269	CHD1L	protein_coding	chr1	111268733	111268832	-	reciprocal_best_hit	NO	NO	NO	NO	NO	NO	1
ENSG00000131778	ENSE00003487736	CHD1L	protein_coding	chr1	111269956	111270159	-	reciprocal_best_hit	NO	NO	NO	NO	NO	NO	0.995073891625616
ENSG00000131778	ENSE00003499213	CHD1L	protein_coding	chr1	111270975	111271139	-	reciprocal_best_hit	NO	NO	NO	NO	NO	NO	1
ENSG00000131778	ENSE00003520563	CHD1L	protein_coding	chr1	111271968	111272117	-	reciprocal_best_hit	NO	NO	NO	NO	NO	NO	0.986577181208054
ENSG00000131778	ENSE00003459146	CHD1L	protein_coding	chr1	111276285	111276451	-	reciprocal_best_hit	NO	NO	NO	NO	NO	NO	0.993975903614458
ENSG00000131778	ENSG00000131778.3_M2	CHD1L	protein_coding	chr1	111280225	111280379	-	reciprocal_best_hit	NO	NO	NO	YES	NO	NO	0.987012987012987
ENSG00000131778	ENSG00000131778.2_M3	CHD1L	protein_coding	chr1	111281014	111281129	-	reciprocal_best_hit	NO	NO	NO	YES	NO	NO	0.991304347826087
ENSG00000131778	ENSE00001922076	CHD1L	protein_coding	chr1	111284011	111284105	-	reciprocal_best_hit	NO	NO	NO	NO	NO	NO	0.98936170212766
ENSG00000131778	ENSE00003483457	CHD1L	protein_coding	chr1	111284205	111284316	-	reciprocal_best_hit	NO	NO	NO	NO	NO	NO	0.990990990990991
ENSG00000131778	ENSG00000131778.3_M4	CHD1L	protein_coding	chr1	111285373	111285583	-	reciprocal_best_hit	NO	NO	NO	YES	NO	NO	1
ENSG00000131778	ENSE00003633603	CHD1L	protein_coding	chr1	111287615	111287712	-	reciprocal_best_hit	NO	NO	NO	NO	NO	NO	0.989690721649485
ENSG00000131778	ENSE00003458724	CHD1L	protein_coding	chr1	111288975	111289068	-	reciprocal_best_hit	NO	NO	NO	NO	NO	NO	0.989247311827957
ENSG00000131778	ENSG00000131778.2_M2	CHD1L	protein_coding	chr1	111290405	111290561	-	reciprocal_best_hit	NO	NO	NO	YES	NO	NO	0.987179487179487
ENSG00000131778	ENSG00000131778.2_M4	CHD1L	protein_coding	chr1	111291905	111292072	-	reciprocal_best_hit	NO	NO	NO	YES	NO	NO	1
ENSG00000278811	ENSE00003733078_F2	LINC00624	antisense	chr1	111295537	111296467	+	reciprocal_best_hit	NO	NO	YES	NO	NO	NO	0.991397849462366
ENSG00000278811	ENSE00003733078_F1	LINC00624	antisense	chr1	111296677	111297633	+	reciprocal_best_hit	NO	NO	YES	NO	NO	NO	0.993697478991597
ENSG00000131778	ENSE00003570291	CHD1L	protein_coding	chr1	111299958	111299990	-	reciprocal_best_hit	NO	NO	NO	NO	NO	NO	1
ENSG00000131778	ENSG00000131778.1_M3	CHD1L	protein_coding	chr1	111300596	111300711	-	reciprocal_best_hit	NO	NO	NO	YES	NO	NO	1
ENSG00000131778	ENSG00000131778.1_M4	CHD1L	protein_coding	chr1	111301548	111301655	-	reciprocal_best_hit	NO	NO	NO	YES	NO	NO	1
ENSG00000131778	ENSG00000131778.1_M2	CHD1L	protein_coding	chr1	111303783	111303859	-	reciprocal_best_hit	NO	NO	NO	YES	NO	NO	1
ENSG00000131781	ENSE00002159764_F1	FMO5	protein_coding	chr1	111312901	111313121	+	reciprocal_best_hit	NO	NO	YES	NO	NO	NO	0.995454545454545
ENSG00000131778	ENSG00000131778.1_M5	CHD1L	protein_coding	chr1	111313139	111313311	-	reciprocal_best_hit	NO	NO	NO	YES	NO	NO	0.976744186046512
ENSG00000131781	ENSE00002173637	FMO5	protein_coding	chr1	111332834	111332979	+	reciprocal_best_hit	NO	NO	NO	NO	NO	NO	0.993103448275862
ENSG00000131781	ENSG00000131781.1_M7	FMO5	protein_coding	chr1	111333069	111333813	+	reciprocal_best_hit	NO	NO	NO	YES	NO	NO	0.994623655913978
ENSG00000236806	ENSE00001806555	RPL7AP15	processed_pseudogene	chr1	111334359	111335154	-	reciprocal_best_hit	NO	NO	NO	NO	NO	NO	0.994968553459119
ENSG00000131781	ENSG00000131781.7_M2	FMO5	protein_coding	chr1	111342790	111343951	+	reciprocal_best_hit	NO	NO	NO	YES	NO	NO	0.993970714900947
ENSG00000131781	ENSG00000131781.6_M2	FMO5	protein_coding	chr1	111345261	111345424	+	reciprocal_best_hit	NO	NO	NO	YES	NO	NO	0.993865030674847
ENSG00000131781	ENSG00000131781.5_M2	FMO5	protein_coding	chr1	111346198	111346341	+	reciprocal_best_hit	NO	NO	NO	YES	NO	NO	0.993006993006993
ENSG00000237188	ENSG00000237188.2_M2	RP11-337C18.8	antisense	chr1	111347165	111349109	-	reciprocal_best_hit	NO	NO	NO	YES	NO	NO	0.992809450436569
ENSG00000131781	ENSG00000131781.4_M2	FMO5	protein_coding	chr1	111349681	111350302	+	reciprocal_best_hit	NO	NO	NO	YES	NO	NO	0.99510603588907
ENSG00000226015	ENSE00001753264_F2	CCT8P1	processed_pseudogene	chr1	111353783	111355298	+	reciprocal_best_hit	NO	NO	YES	NO	NO	NO	0.990759075907591
ENSG00000131781	ENSG00000131781.3_M2	FMO5	protein_coding	chr1	111357208	111357561	+	reciprocal_best_hit	NO	NO	NO	YES	NO	NO	0.994334277620397
ENSG00000131781	ENSE00003491248	FMO5	protein_coding	chr1	111368654	111368727	+	reciprocal_best_hit	NO	NO	NO	NO	NO	NO	0.986301369863014
ENSG00000131781	ENSG00000131781.2_M2	FMO5	protein_coding	chr1	111371654	111372642	+	reciprocal_best_hit	NO	NO	NO	YES	NO	NO	0.997973657548126
ENSG00000131781	ENSG00000131781.1_M2	FMO5	protein_coding	chr1	111374277	111374603	+	reciprocal_best_hit	NO	NO	NO	YES	NO	NO	0.993865030674847
ENSG00000180867	ENSE00001865364	PDIA3P1	processed_pseudogene	chr1	111379304	111380814	-	reciprocal_best_hit	NO	NO	NO	NO	NO	NO	0.99271523178808
ENSG00000131781	ENSE00002183714	FMO5	protein_coding	chr1	111382539	111383583	+	reciprocal_best_hit	NO	NO	NO	NO	NO	NO	0.990384615384615
ENSG00000237188	ENSG00000237188.1_M2	RP11-337C18.8	antisense	chr1	111383728	111384517	-	reciprocal_best_hit	NO	NO	NO	YES	NO	NO	0.991048593350384
ENSG00000237188	ENSE00003702039_F1	RP11-337C18.8	antisense	chr1	111385756	111386171	-	reciprocal_best_hit	NO	NO	YES	NO	NO	NO	0.997590361445783
ENSG00000131791	ENSG00000131791.2_M2	PRKAB2	protein_coding	chr1	111386386	111386508	+	reciprocal_best_hit	NO	NO	NO	YES	NO	NO	1
ENSG00000131791	ENSE00003620866	PRKAB2	protein_coding	chr1	111386769	111386948	+	reciprocal_best_hit	NO	NO	NO	NO	NO	NO	0.994413407821229
ENSG00000131791	ENSE00000903087	PRKAB2	protein_coding	chr1	111391008	111391175	+	reciprocal_best_hit	NO	NO	NO	NO	NO	NO	1
ENSG00000131791	ENSE00003523644	PRKAB2	protein_coding	chr1	111391998	111392092	+	reciprocal_best_hit	NO	NO	NO	NO	NO	NO	1
ENSG00000131791	ENSE00003627429	PRKAB2	protein_coding	chr1	111392319	111392440	+	reciprocal_best_hit	NO	NO	NO	NO	NO	NO	1
ENSG00000131791	ENSG00000131791.1_M3	PRKAB2	protein_coding	chr1	111396672	111396806	+	reciprocal_best_hit	NO	NO	NO	YES	NO	NO	0.985074626865672
ENSG00000131791	ENSE00003662470	PRKAB2	protein_coding	chr1	111397453	111397522	+	reciprocal_best_hit	NO	NO	NO	NO	NO	NO	1
ENSG00000131791	ENSE00001850642	PRKAB2	protein_coding	chr1	111398400	111398437	+	reciprocal_best_hit	NO	NO	NO	NO	NO	NO	1
ENSG00000283342	ENSE00001796422	NBPF13P	unprocessed_pseudogene	chr1	111434998	111435211	+	reciprocal_best_hit	NO	NO	NO	NO	NO	NO	0.995305164319249
ENSG00000283342	ENSE00001646147	NBPF13P	unprocessed_pseudogene	chr1	111438109	111438212	+	reciprocal_best_hit	NO	NO	NO	NO	NO	NO	1
ENSG00000283342	ENSE00001600388	NBPF13P	unprocessed_pseudogene	chr1	111439000	111439199	+	reciprocal_best_hit	NO	NO	NO	NO	NO	NO	0.989949748743719
ENSG00000283342	ENSE00001638473	NBPF13P	unprocessed_pseudogene	chr1	111440260	111440333	+	reciprocal_best_hit	NO	NO	NO	NO	NO	NO	0.986301369863014
ENSG00000283342	ENSE00001608733	NBPF13P	unprocessed_pseudogene	chr1	111441489	111441701	+	reciprocal_best_hit	NO	NO	NO	NO	NO	NO	0.995283018867924
ENSG00000283342	ENSE00001728995	NBPF13P	unprocessed_pseudogene	chr1	111442968	111443020	+	reciprocal_best_hit	NO	NO	NO	NO	NO	NO	1
ENSG00000283342	ENSE00001614423	NBPF13P	unprocessed_pseudogene	chr1	111445015	111445067	+	reciprocal_best_hit	NO	NO	NO	NO	NO	NO	0.980769230769231
ENSG00000283342	ENSE00001688496	NBPF13P	unprocessed_pseudogene	chr1	111445674	111445845	+	reciprocal_best_hit	YES	NO	NO	NO	NO	NO	0.982456140350877
ENSG00000283342	ENSE00001773727	NBPF13P	unprocessed_pseudogene	chr1	111448437	111448489	+	reciprocal_best_hit	NO	NO	NO	NO	NO	NO	0.980769230769231
ENSG00000283342	ENSE00001790926	NBPF13P	unprocessed_pseudogene	chr1	111449250	111449423	+	reciprocal_best_hit	NO	NO	NO	NO	NO	NO	0.994219653179191
ENSG00000283342	ENSE00003800896	NBPF13P	unprocessed_pseudogene	chr1	111459392	111459804	+	reciprocal_best_hit	NO	NO	NO	NO	NO	NO	0.992718446601942
ENSG00000201142	ENSE00001439035	RNVU1-8	snRNA	chr1	111479836	111479961	-	reciprocal_best_hit	NO	NO	NO	NO	NO	NO	0.992
ENSG00000227242	ENSE00001775413	NBPF13P	unprocessed_pseudogene	chr1	111509604	111509685	+	reciprocal_best_hit	YES	NO	NO	NO	NO	NO	0.987654320987654
ENSG00000227242	ENSE00001794150	NBPF13P	unprocessed_pseudogene	chr1	111516807	111516897	+	reciprocal_best_hit	YES	NO	NO	NO	NO	NO	0.988888888888889
ENSG00000117262	ENSE00002185749	GPR89A	protein_coding	chr1	111529144	111529190	+	reciprocal_best_hit	YES	NO	NO	NO	NO	NO	1
ENSG00000174827	ENSE00001372163	PDZK1	protein_coding	chr1	111653732	111653944	-	reciprocal_best_hit	NO	NO	NO	NO	NO	NO	0.995283018867924
ENSG00000174827	ENSE00001710762	PDZK1	protein_coding	chr1	111670208	111670292	-	reciprocal_best_hit	NO	NO	NO	NO	NO	NO	0.988095238095238
ENSG00000174827	ENSE00001620084	PDZK1	protein_coding	chr1	111670909	111671040	-	reciprocal_best_hit	NO	NO	NO	NO	NO	NO	1
ENSG00000117281	ENSG00000117281.1_M2	CD160	protein_coding	chr1	111682349	111682438	+	reciprocal_best_hit	NO	NO	NO	YES	NO	NO	1
ENSG00000117281	ENSE00001449409	CD160	protein_coding	chr1	111687785	111687891	+	reciprocal_best_hit	NO	NO	NO	NO	NO	NO	1
ENSG00000117281	ENSG00000117281.1_M4	CD160	protein_coding	chr1	111691198	111691355	+	reciprocal_best_hit	NO	NO	NO	YES	NO	NO	0.987261146496815
ENSG00000117281	ENSE00000787494	CD160	protein_coding	chr1	111693700	111694027	+	reciprocal_best_hit	NO	NO	NO	NO	NO	NO	0.99388379204893
ENSG00000117281	ENSG00000117281.1_M6	CD160	protein_coding	chr1	111698957	111701832	+	reciprocal_best_hit	NO	NO	NO	YES	NO	NO	0.986764193660745
ENSG00000265491	ENSG00000265491.1_M2	RNF115	protein_coding	chr1	111702253	111709935	-	reciprocal_best_hit	NO	NO	NO	YES	NO	NO	0.987676741471008
ENSG00000265491	ENSE00002702006	RNF115	protein_coding	chr1	111710931	111711047	-	reciprocal_best_hit	NO	NO	NO	NO	NO	NO	1
ENSG00000265491	ENSE00002693766	RNF115	protein_coding	chr1	111713339	111713433	-	reciprocal_best_hit	NO	NO	NO	NO	NO	NO	1
ENSG00000265491	ENSE00002717112	RNF115	protein_coding	chr1	111714370	111714443	-	reciprocal_best_hit	NO	NO	NO	NO	NO	NO	1
ENSG00000265491	ENSE00002699095	RNF115	protein_coding	chr1	111715911	111715983	-	reciprocal_best_hit	NO	NO	NO	NO	NO	NO	1
ENSG00000265491	ENSG00000265491.2_M2	RNF115	protein_coding	chr1	111737381	111739517	-	reciprocal_best_hit	NO	NO	NO	YES	NO	NO	0.996249413970933
ENSG00000265491	ENSE00002717241	RNF115	protein_coding	chr1	111750208	111750266	-	reciprocal_best_hit	NO	NO	NO	NO	NO	NO	0.982758620689655
ENSG00000265491	ENSE00002686783	RNF115	protein_coding	chr1	111754578	111754637	-	reciprocal_best_hit	NO	NO	NO	NO	NO	NO	1
ENSG00000265491	ENSE00002694107	RNF115	protein_coding	chr1	111787811	111788126	-	reciprocal_best_hit	NO	NO	NO	NO	NO	NO	0.977124183006536
ENSG00000186141	ENSG00000186141.1_M3	POLR3C	protein_coding	chr1	111788136	111788418	+	reciprocal_best_hit	NO	NO	NO	YES	NO	NO	0.98936170212766
ENSG00000186141	ENSE00001921226	POLR3C	protein_coding	chr1	111788431	111788596	+	reciprocal_best_hit	NO	NO	NO	NO	NO	NO	0.987878787878788
ENSG00000186141	ENSE00003468797	POLR3C	protein_coding	chr1	111789815	111789982	+	reciprocal_best_hit	NO	NO	NO	NO	NO	NO	1
ENSG00000186141	ENSG00000186141.2_M3	POLR3C	protein_coding	chr1	111790513	111790769	+	reciprocal_best_hit	NO	NO	NO	YES	NO	NO	0.9921875
ENSG00000186141	ENSE00003551079	POLR3C	protein_coding	chr1	111790879	111791065	+	reciprocal_best_hit	NO	NO	NO	NO	NO	NO	1
ENSG00000186141	ENSE00003511200	POLR3C	protein_coding	chr1	111792808	111792897	+	reciprocal_best_hit	NO	NO	NO	NO	NO	NO	1
ENSG00000186141	ENSG00000186141.1_M2	POLR3C	protein_coding	chr1	111797328	111797433	+	reciprocal_best_hit	NO	NO	NO	YES	NO	NO	1
ENSG00000186141	ENSE00003472678	POLR3C	protein_coding	chr1	111797558	111797651	+	reciprocal_best_hit	NO	NO	NO	NO	NO	NO	1
ENSG00000186141	ENSG00000186141.2_M2	POLR3C	protein_coding	chr1	111800557	111800638	+	reciprocal_best_hit	NO	NO	NO	YES	NO	NO	1
ENSG00000186141	ENSG00000186141.3_M2	POLR3C	protein_coding	chr1	111800878	111800930	+	reciprocal_best_hit	NO	NO	NO	YES	NO	NO	1
ENSG00000186141	ENSE00003514292	POLR3C	protein_coding	chr1	111801599	111801660	+	reciprocal_best_hit	NO	NO	NO	NO	NO	NO	1
ENSG00000186141	ENSE00003610202	POLR3C	protein_coding	chr1	111802119	111802270	+	reciprocal_best_hit	NO	NO	NO	NO	NO	NO	1
ENSG00000186141	ENSE00001926050	POLR3C	protein_coding	chr1	111803569	111803839	+	reciprocal_best_hit	NO	NO	NO	NO	NO	NO	0.988888888888889
ENSG00000186141	ENSG00000186141.3_M3	POLR3C	protein_coding	chr1	111803944	111804462	+	reciprocal_best_hit	NO	NO	NO	YES	NO	NO	0.988416988416988
ENSG00000186141	ENSE00001339905	POLR3C	protein_coding	chr1	111804975	111805125	+	reciprocal_best_hit	NO	NO	NO	NO	NO	NO	1
ENSG00000186141	ENSG00000186141.4_M2	POLR3C	protein_coding	chr1	111806401	111806568	+	reciprocal_best_hit	NO	NO	NO	YES	NO	NO	1
ENSG00000186364	ENSG00000186364.1_M3	NUDT17	protein_coding	chr1	111809703	111809907	+	reciprocal_best_hit	NO	NO	NO	YES	NO	NO	0.985294117647059
ENSG00000186364	ENSG00000186364.2_M3	NUDT17	protein_coding	chr1	111810045	111810274	+	reciprocal_best_hit	NO	NO	NO	YES	NO	NO	0.991266375545852
ENSG00000186364	ENSG00000186364.1_M4	NUDT17	protein_coding	chr1	111810507	111810765	+	reciprocal_best_hit	NO	NO	NO	YES	NO	NO	0.984496124031008
ENSG00000186364	ENSE00003702909	NUDT17	protein_coding	chr1	111811364	111811463	+	reciprocal_best_hit	NO	NO	NO	NO	NO	NO	0.98989898989899
ENSG00000186364	ENSG00000186364.3_M3	NUDT17	protein_coding	chr1	111811697	111811834	+	reciprocal_best_hit	NO	NO	NO	YES	NO	NO	0.970802919708029
ENSG00000186364	ENSG00000186364.1_M2	NUDT17	protein_coding	chr1	111812226	111812379	+	reciprocal_best_hit	NO	NO	NO	YES	NO	NO	0.986928104575163
ENSG00000186364	ENSE00001423846_F1	NUDT17	protein_coding	chr1	111812491	111812636	+	reciprocal_best_hit	NO	NO	YES	NO	NO	NO	0.993103448275862
ENSG00000131788	ENSG00000131788.1_M3	PIAS3	protein_coding	chr1	111813068	111814381	-	reciprocal_best_hit	NO	NO	NO	YES	NO	NO	0.993161094224924
ENSG00000131788	ENSE00003478209	PIAS3	protein_coding	chr1	111814564	111814698	-	reciprocal_best_hit	NO	NO	NO	NO	NO	NO	1
ENSG00000278549	ENSE00003747035	MIR6736	miRNA	chr1	111814698	111814757	-	reciprocal_best_hit	NO	NO	NO	NO	NO	NO	1
ENSG00000131788	ENSE00003521903	PIAS3	protein_coding	chr1	111814882	111815051	-	reciprocal_best_hit	NO	NO	NO	NO	NO	NO	0.988165680473373
ENSG00000131788	ENSG00000131788.1_M2	PIAS3	protein_coding	chr1	111815131	111815466	-	reciprocal_best_hit	NO	NO	NO	YES	NO	NO	0.991044776119403
ENSG00000131788	ENSE00003502733	PIAS3	protein_coding	chr1	111817609	111817770	-	reciprocal_best_hit	NO	NO	NO	NO	NO	NO	1
ENSG00000131788	ENSG00000131788.1_M7	PIAS3	protein_coding	chr1	111817918	111818986	-	reciprocal_best_hit	NO	NO	NO	YES	NO	NO	0.99625468164794
ENSG00000131788	ENSE00003528298	PIAS3	protein_coding	chr1	111819820	111819911	-	reciprocal_best_hit	NO	NO	NO	NO	NO	NO	1
ENSG00000131788	ENSE00003467622	PIAS3	protein_coding	chr1	111820149	111820200	-	reciprocal_best_hit	NO	NO	NO	NO	NO	NO	1
ENSG00000131788	ENSG00000131788.1_M6	PIAS3	protein_coding	chr1	111820428	111821088	-	reciprocal_best_hit	NO	NO	NO	YES	NO	NO	0.995454545454545
ENSG00000131788	ENSE00001835268	PIAS3	protein_coding	chr1	111821396	111821498	-	reciprocal_best_hit	NO	NO	NO	NO	NO	NO	0.980392156862745
ENSG00000131788	ENSG00000131788.1_M4	PIAS3	protein_coding	chr1	111823049	111823163	-	reciprocal_best_hit	NO	NO	NO	YES	NO	NO	0.991228070175439
ENSG00000131788	ENSG00000131788.2_M3	PIAS3	protein_coding	chr1	111823747	111823919	-	reciprocal_best_hit	NO	NO	NO	YES	NO	NO	0.994186046511628
ENSG00000198483	ENSE00001068760	ANKRD35	protein_coding	chr1	111832457	111832663	-	reciprocal_best_hit	NO	NO	NO	NO	NO	NO	1
ENSG00000198483	ENSE00001624459	ANKRD35	protein_coding	chr1	111833184	111833290	-	reciprocal_best_hit	NO	NO	NO	NO	NO	NO	0.990566037735849
ENSG00000198483	ENSE00001768088	ANKRD35	protein_coding	chr1	111833884	111833950	-	reciprocal_best_hit	NO	NO	NO	NO	NO	NO	1
ENSG00000198483	ENSE00001602316	ANKRD35	protein_coding	chr1	111834204	111834294	-	reciprocal_best_hit	NO	NO	NO	NO	NO	NO	1
ENSG00000198483	ENSE00001691739	ANKRD35	protein_coding	chr1	111837860	111839864	-	reciprocal_best_hit	NO	NO	NO	NO	NO	NO	0.99251497005988
ENSG00000198483	ENSE00003727369	ANKRD35	protein_coding	chr1	111840033	111840071	-	reciprocal_best_hit	NO	NO	NO	NO	NO	NO	0.98
ENSG00000198483	ENSE00003738772	ANKRD35	protein_coding	chr1	111840700	111840885	-	reciprocal_best_hit	NO	NO	NO	NO	NO	NO	0.978378378378378
ENSG00000198483	ENSE00003738836	ANKRD35	protein_coding	chr1	111842016	111842123	-	reciprocal_best_hit	NO	NO	NO	NO	NO	NO	0.97196261682243
ENSG00000198483	ENSE00003751790	ANKRD35	protein_coding	chr1	111842445	111842516	-	reciprocal_best_hit	NO	NO	NO	NO	NO	NO	1
ENSG00000198483	ENSE00001068765	ANKRD35	protein_coding	chr1	111842692	111842750	-	reciprocal_best_hit	NO	NO	NO	NO	NO	NO	1
ENSG00000198483	ENSG00000198483.1_M2	ANKRD35	protein_coding	chr1	111843851	111843916	-	reciprocal_best_hit	NO	NO	NO	YES	NO	NO	1
ENSG00000198483	ENSE00001068775	ANKRD35	protein_coding	chr1	111844274	111844363	-	reciprocal_best_hit	NO	NO	NO	NO	NO	NO	0.98876404494382
ENSG00000198483	ENSE00001068782	ANKRD35	protein_coding	chr1	111845141	111845272	-	reciprocal_best_hit	NO	NO	NO	NO	NO	NO	1
ENSG00000198483	ENSG00000198483.2_M2	ANKRD35	protein_coding	chr1	111851451	111851598	-	reciprocal_best_hit	NO	NO	NO	YES	NO	NO	0.993197278911565
ENSG00000143127	ENSG00000143127.1_M2	ITGA10	protein_coding	chr1	111857059	111858698	-	reciprocal_best_hit	NO	NO	NO	YES	NO	NO	0.997559487492373
ENSG00000244619	ENSE00001804900_F1	RP11-315I20.3	antisense	chr1	111858715	111858792	+	reciprocal_best_hit	NO	NO	YES	NO	NO	NO	0.987012987012987
ENSG00000143127	ENSE00001068800_F1	ITGA10	protein_coding	chr1	111859012	111859021	-	reciprocal_best_hit	NO	NO	YES	NO	NO	NO	1
ENSG00000244619	ENSE00001591510_F1	RP11-315I20.3	antisense	chr1	111859126	111859335	+	reciprocal_best_hit	NO	NO	YES	NO	NO	NO	0.985645933014354
ENSG00000143127	ENSE00001068796	ITGA10	protein_coding	chr1	111859391	111859487	-	reciprocal_best_hit	NO	NO	NO	NO	NO	NO	1
ENSG00000143127	ENSE00001068802	ITGA10	protein_coding	chr1	111861143	111861252	-	reciprocal_best_hit	NO	NO	NO	NO	NO	NO	0.93859649122807
ENSG00000143127	ENSE00001068798	ITGA10	protein_coding	chr1	111861489	111861570	-	reciprocal_best_hit	NO	NO	NO	NO	NO	NO	0.987654320987654
ENSG00000143127	ENSE00001068793	ITGA10	protein_coding	chr1	111861841	111861955	-	reciprocal_best_hit	NO	NO	NO	NO	NO	NO	1
ENSG00000143127	ENSE00001002939	ITGA10	protein_coding	chr1	111862126	111862211	-	reciprocal_best_hit	NO	NO	NO	NO	NO	NO	1
ENSG00000143127	ENSE00001002945	ITGA10	protein_coding	chr1	111862613	111862720	-	reciprocal_best_hit	NO	NO	NO	NO	NO	NO	1
ENSG00000143127	ENSE00001002940	ITGA10	protein_coding	chr1	111862872	111862949	-	reciprocal_best_hit	NO	NO	NO	NO	NO	NO	1
ENSG00000143127	ENSE00001002941	ITGA10	protein_coding	chr1	111863108	111863201	-	reciprocal_best_hit	NO	NO	NO	NO	NO	NO	1
ENSG00000143127	ENSE00001002960	ITGA10	protein_coding	chr1	111863373	111863515	-	reciprocal_best_hit	NO	NO	NO	NO	NO	NO	0.992957746478873
ENSG00000143127	ENSE00001002949	ITGA10	protein_coding	chr1	111863676	111863762	-	reciprocal_best_hit	NO	NO	NO	NO	NO	NO	0.988372093023256
ENSG00000143127	ENSE00001002956	ITGA10	protein_coding	chr1	111863971	111864085	-	reciprocal_best_hit	NO	NO	NO	NO	NO	NO	1
ENSG00000143127	ENSE00001002953	ITGA10	protein_coding	chr1	111864797	111864940	-	reciprocal_best_hit	NO	NO	NO	NO	NO	NO	1
ENSG00000143127	ENSE00001002946	ITGA10	protein_coding	chr1	111865036	111865203	-	reciprocal_best_hit	NO	NO	NO	NO	NO	NO	0.994011976047904
ENSG00000143127	ENSE00001002958	ITGA10	protein_coding	chr1	111865922	111866053	-	reciprocal_best_hit	NO	NO	NO	NO	NO	NO	0.99236641221374
ENSG00000143127	ENSE00001068801	ITGA10	protein_coding	chr1	111866655	111866859	-	reciprocal_best_hit	NO	NO	NO	NO	NO	NO	0.995098039215686
ENSG00000143127	ENSE00001002942	ITGA10	protein_coding	chr1	111867000	111867144	-	reciprocal_best_hit	NO	NO	NO	NO	NO	NO	1
ENSG00000143127	ENSE00001002959	ITGA10	protein_coding	chr1	111867381	111867530	-	reciprocal_best_hit	NO	NO	NO	NO	NO	NO	1
ENSG00000143127	ENSE00001068799	ITGA10	protein_coding	chr1	111867742	111867887	-	reciprocal_best_hit	NO	NO	NO	NO	NO	NO	0.986206896551724
ENSG00000143127	ENSE00001002943	ITGA10	protein_coding	chr1	111868110	111868184	-	reciprocal_best_hit	NO	NO	NO	NO	NO	NO	0.986486486486487
ENSG00000143127	ENSG00000143127.1_M3	ITGA10	protein_coding	chr1	111868318	111868826	-	reciprocal_best_hit	NO	NO	NO	YES	NO	NO	0.996062992125984
ENSG00000143127	ENSG00000143127.2_M2	ITGA10	protein_coding	chr1	111869888	111870037	-	reciprocal_best_hit	NO	NO	NO	YES	NO	NO	1
ENSG00000143127	ENSE00001002937	ITGA10	protein_coding	chr1	111870519	111870647	-	reciprocal_best_hit	NO	NO	NO	NO	NO	NO	0.9921875
ENSG00000143127	ENSG00000143127.2_M3	ITGA10	protein_coding	chr1	111871594	111872662	-	reciprocal_best_hit	NO	NO	NO	YES	NO	NO	0.987816307403936
ENSG00000143127	ENSE00003503510	ITGA10	protein_coding	chr1	111872875	111872985	-	reciprocal_best_hit	NO	NO	NO	NO	NO	NO	1
ENSG00000143127	ENSE00003492057	ITGA10	protein_coding	chr1	111873188	111873300	-	reciprocal_best_hit	NO	NO	NO	NO	NO	NO	1
ENSG00000143127	ENSG00000143127.3_M3	ITGA10	protein_coding	chr1	111875600	111875827	-	reciprocal_best_hit	NO	NO	NO	YES	NO	NO	0.995594713656388
ENSG00000131779	ENSG00000131779.1_M4	PEX11B	protein_coding	chr1	111876987	111878204	-	reciprocal_best_hit	NO	NO	NO	YES	NO	NO	0.990139687756779
ENSG00000131779	ENSE00000787454	PEX11B	protein_coding	chr1	111882471	111882673	-	reciprocal_best_hit	NO	NO	NO	NO	NO	NO	1
ENSG00000131779	ENSE00000826055_F1	PEX11B	protein_coding	chr1	111883359	111883372	-	reciprocal_best_hit	NO	NO	YES	NO	NO	NO	1
ENSG00000131779	ENSE00002318434	PEX11B	protein_coding	chr1	111884088	111884186	-	reciprocal_best_hit	NO	NO	NO	NO	NO	NO	1
ENSG00000131779	ENSE00001449455	PEX11B	protein_coding	chr1	111884289	111884494	-	reciprocal_best_hit	NO	NO	NO	NO	NO	NO	1
ENSG00000211451	ENSG00000211451.1_M7	GNRHR2	transcribed_unitary_pseudogene	chr1	111884963	111885863	+	reciprocal_best_hit	NO	NO	NO	YES	NO	NO	0.985458612975392
ENSG00000265241	ENSG00000265241.2_M2	RBM8A	protein_coding	chr1	111892339	111892426	-	reciprocal_best_hit	NO	NO	NO	YES	NO	NO	0.988505747126437
ENSG00000265241	ENSG00000265241.2_M4	RBM8A	protein_coding	chr1	111892600	111892716	-	reciprocal_best_hit	NO	NO	NO	YES	NO	NO	0.991452991452991
ENSG00000234222	ENSG00000234222.1_M7	LIX1L-AS1	antisense	chr1	111892730	111892910	+	reciprocal_best_hit	NO	NO	NO	YES	NO	NO	0.994444444444444
ENSG00000234222	ENSE00001730352	LIX1L-AS1	antisense	chr1	111897763	111897839	+	reciprocal_best_hit	YES	NO	NO	NO	NO	NO	1
ENSG00000234222	ENSE00003039050_F1	LIX1L-AS1	antisense	chr1	111908619	111908655	+	reciprocal_best_hit	NO	NO	YES	NO	NO	NO	1
ENSG00000271601	ENSE00002690833	LIX1L	protein_coding	chr1	111908974	111909052	-	reciprocal_best_hit	NO	NO	NO	NO	NO	NO	1
ENSG00000271601	ENSE00002699070	LIX1L	protein_coding	chr1	111909667	111909763	-	reciprocal_best_hit	NO	NO	NO	NO	NO	NO	1
ENSG00000234222	ENSE00002984352	LIX1L-AS1	antisense	chr1	111911895	111912138	+	reciprocal_best_hit	NO	NO	NO	NO	NO	NO	0.991769547325103
ENSG00000234222	ENSG00000234222.1_M6	LIX1L-AS1	antisense	chr1	111913181	111913297	+	reciprocal_best_hit	NO	NO	NO	YES	NO	NO	1
ENSG00000234222	ENSG00000234222.1_M2	LIX1L-AS1	antisense	chr1	111913973	111914318	+	reciprocal_best_hit	NO	NO	NO	YES	NO	NO	0.982608695652174
ENSG00000271601	ENSE00002733008	LIX1L	protein_coding	chr1	111914777	111914918	-	reciprocal_best_hit	NO	NO	NO	NO	NO	NO	1
ENSG00000234222	ENSE00001619895	LIX1L-AS1	antisense	chr1	111916606	111916698	+	reciprocal_best_hit	NO	NO	NO	NO	NO	NO	1
ENSG00000234222	ENSG00000234222.2_M2	LIX1L-AS1	antisense	chr1	111919174	111919439	+	reciprocal_best_hit	NO	NO	NO	YES	NO	NO	1
ENSG00000271601	ENSE00002712634	LIX1L	protein_coding	chr1	111919696	111919860	-	reciprocal_best_hit	NO	NO	NO	NO	NO	NO	1
ENSG00000234222	ENSG00000234222.1_M4	LIX1L-AS1	antisense	chr1	111920860	111921127	+	reciprocal_best_hit	NO	NO	NO	YES	NO	NO	0.985074626865672
ENSG00000234222	ENSE00003192543	LIX1L-AS1	antisense	chr1	111922269	111922416	+	reciprocal_best_hit	NO	NO	NO	NO	NO	NO	0.993197278911565
ENSG00000271601	ENSE00002696751	LIX1L	protein_coding	chr1	111929719	111930085	-	reciprocal_best_hit	NO	NO	NO	NO	NO	NO	0.994535519125683
ENSG00000234222	ENSE00003110606	LIX1L-AS1	antisense	chr1	111930444	111930522	+	reciprocal_best_hit	NO	NO	NO	NO	NO	NO	0.974358974358974
ENSG00000234222	ENSG00000234222.3_M2	LIX1L-AS1	antisense	chr1	111931187	111931262	+	reciprocal_best_hit	NO	NO	NO	YES	NO	NO	1
ENSG00000272031	ENSE00003694858_F1	ANKRD34A	protein_coding	chr1	111931524	111933470	-	reciprocal_best_hit	NO	NO	YES	NO	NO	NO	0.995375128468654
ENSG00000272031	ENSG00000272031.1_M3	ANKRD34A	protein_coding	chr1	111933656	111933962	-	reciprocal_best_hit	NO	NO	NO	YES	NO	NO	0.996732026143791
ENSG00000272031	ENSE00003740542	ANKRD34A	protein_coding	chr1	111934337	111934401	-	reciprocal_best_hit	NO	NO	NO	NO	NO	NO	1
ENSG00000272031	ENSG00000272031.2_M3	ANKRD34A	protein_coding	chr1	111934503	111935046	-	reciprocal_best_hit	NO	NO	NO	YES	NO	NO	0.983576642335766
ENSG00000272031	ENSE00003697880	ANKRD34A	protein_coding	chr1	111935388	111935616	-	reciprocal_best_hit	NO	NO	NO	NO	NO	NO	0.991228070175439
ENSG00000272031	ENSE00003698669_F1	ANKRD34A	protein_coding	chr1	111936262	111936453	-	reciprocal_best_hit	NO	NO	YES	NO	NO	NO	0.989528795811518
ENSG00000272031	ENSE00003698669_F2	ANKRD34A	protein_coding	chr1	111936501	111936661	-	reciprocal_best_hit	NO	NO	YES	NO	NO	NO	0.9875
ENSG00000121851	ENSG00000121851.1_M3	POLR3GL	protein_coding	chr1	111936780	111936847	+	reciprocal_best_hit	NO	NO	NO	YES	NO	NO	0.955223880597015
ENSG00000121851	ENSE00003573243_F1	POLR3GL	protein_coding	chr1	111945479	111945520	+	reciprocal_best_hit	NO	NO	YES	NO	NO	NO	1
ENSG00000121851	ENSE00000826064_F1	POLR3GL	protein_coding	chr1	111945997	111946031	+	reciprocal_best_hit	NO	NO	YES	NO	NO	NO	1
ENSG00000121851	ENSE00000826063	POLR3GL	protein_coding	chr1	111947685	111947754	+	reciprocal_best_hit	NO	NO	NO	NO	NO	NO	1
ENSG00000121851	ENSG00000121851.1_M2	POLR3GL	protein_coding	chr1	111948085	111948380	+	reciprocal_best_hit	NO	NO	NO	YES	NO	NO	0.993220338983051
ENSG00000121851	ENSG00000121851.1_M7	POLR3GL	protein_coding	chr1	111948414	111949454	+	reciprocal_best_hit	NO	NO	NO	YES	NO	NO	0.997107039537126
ENSG00000168509	ENSG00000168509.1_M4	HFE2	protein_coding	chr1	112075791	112077024	-	reciprocal_best_hit	NO	NO	NO	YES	NO	NO	0.994322789943228
ENSG00000168509	ENSG00000168509.1_M3	HFE2	protein_coding	chr1	112077498	112078058	-	reciprocal_best_hit	NO	NO	NO	YES	NO	NO	0.998214285714286
ENSG00000168509	ENSG00000168509.1_M2	HFE2	protein_coding	chr1	112078458	112078662	-	reciprocal_best_hit	NO	NO	NO	YES	NO	NO	1
ENSG00000168509	ENSG00000168509.2_M4	HFE2	protein_coding	chr1	112079907	112080251	-	reciprocal_best_hit	NO	NO	NO	YES	NO	NO	0.996987951807229
ENSG00000178104	ENSE00003508667	PDE4DIP	protein_coding	chr1	112320881	112321034	+	reciprocal_best_hit	YES	NO	NO	NO	NO	NO	0.993464052287582
ENSG00000178104	ENSE00003737917	PDE4DIP	protein_coding	chr1	112323029	112323215	+	reciprocal_best_hit	YES	NO	NO	NO	NO	NO	0.989247311827957
ENSG00000178104	ENSG00000178104.6_M2	PDE4DIP	protein_coding	chr1	112326735	112326987	+	reciprocal_best_hit	YES	NO	NO	YES	NO	NO	0.988095238095238
ENSG00000134250	ENSE00003627598	NOTCH2	protein_coding	chr1	115754396	115754630	+	reciprocal_best_hit	NO	NO	NO	NO	NO	NO	1
ENSG00000134250	ENSE00003658331	NOTCH2	protein_coding	chr1	115755908	115756064	+	reciprocal_best_hit	NO	NO	NO	NO	NO	NO	0.993589743589744
ENSG00000134250	ENSE00003632032	NOTCH2	protein_coding	chr1	115756518	115756707	+	reciprocal_best_hit	NO	NO	NO	NO	NO	NO	1
ENSG00000134250	ENSE00003526231	NOTCH2	protein_coding	chr1	115757649	115757763	+	reciprocal_best_hit	NO	NO	NO	NO	NO	NO	1
ENSG00000134250	ENSE00003501215	NOTCH2	protein_coding	chr1	115758572	115758686	+	reciprocal_best_hit	NO	NO	NO	NO	NO	NO	1
ENSG00000134250	ENSE00003569941	NOTCH2	protein_coding	chr1	115760331	115760565	+	reciprocal_best_hit	NO	NO	NO	NO	NO	NO	0.995726495726496
ENSG00000134250	ENSE00003548920	NOTCH2	protein_coding	chr1	115764642	115764753	+	reciprocal_best_hit	NO	NO	NO	NO	NO	NO	0.990990990990991
ENSG00000134250	ENSE00003542532	NOTCH2	protein_coding	chr1	115768931	115769124	+	reciprocal_best_hit	NO	NO	NO	NO	NO	NO	1
ENSG00000134250	ENSE00003646291	NOTCH2	protein_coding	chr1	115770475	115770621	+	reciprocal_best_hit	NO	NO	NO	NO	NO	NO	1
ENSG00000134250	ENSG00000134250.1_M4	NOTCH2	protein_coding	chr1	115773305	115774023	+	reciprocal_best_hit	NO	NO	NO	YES	NO	NO	0.994428969359331
ENSG00000134250	ENSE00000913336	NOTCH2	protein_coding	chr1	115775019	115775139	+	reciprocal_best_hit	NO	NO	NO	NO	NO	NO	1
ENSG00000134250	ENSE00001073396	NOTCH2	protein_coding	chr1	115775579	115775732	+	reciprocal_best_hit	NO	NO	NO	NO	NO	NO	1
ENSG00000134250	ENSE00001022881	NOTCH2	protein_coding	chr1	115782377	115782606	+	reciprocal_best_hit	NO	NO	NO	NO	NO	NO	0.995633187772926
ENSG00000134250	ENSE00000913339	NOTCH2	protein_coding	chr1	115783375	115783577	+	reciprocal_best_hit	NO	NO	NO	NO	NO	NO	0.995049504950495
ENSG00000134250	ENSE00000913340	NOTCH2	protein_coding	chr1	115786122	115786276	+	reciprocal_best_hit	NO	NO	NO	NO	NO	NO	0.993506493506494
ENSG00000134250	ENSG00000134250.4_M2	NOTCH2	protein_coding	chr1	115786666	115786851	+	reciprocal_best_hit	NO	NO	NO	YES	NO	NO	0.994594594594595
ENSG00000134250	ENSG00000134250.3_M2	NOTCH2	protein_coding	chr1	115788513	115788851	+	reciprocal_best_hit	NO	NO	NO	YES	NO	NO	0.994082840236686
ENSG00000134250	ENSE00000957931	NOTCH2	protein_coding	chr1	115794908	115795145	+	reciprocal_best_hit	NO	NO	NO	NO	NO	NO	1
ENSG00000134250	ENSE00000913344	NOTCH2	protein_coding	chr1	115797509	115797622	+	reciprocal_best_hit	NO	NO	NO	NO	NO	NO	1
ENSG00000134250	ENSE00000913345	NOTCH2	protein_coding	chr1	115798310	115798816	+	reciprocal_best_hit	NO	NO	NO	NO	NO	NO	0.99604743083004
ENSG00000134250	ENSG00000134250.2_M2	NOTCH2	protein_coding	chr1	115800135	115800483	+	reciprocal_best_hit	NO	NO	NO	YES	NO	NO	0.994252873563218
ENSG00000134250	ENSG00000134250.1_M2	NOTCH2	protein_coding	chr1	115801341	115801625	+	reciprocal_best_hit	NO	NO	NO	YES	NO	NO	0.996478873239437
ENSG00000134250	ENSE00000913348	NOTCH2	protein_coding	chr1	115801673	115801884	+	reciprocal_best_hit	NO	NO	NO	NO	NO	NO	0.995260663507109
ENSG00000134250	ENSE00000913349	NOTCH2	protein_coding	chr1	115802309	115802406	+	reciprocal_best_hit	NO	NO	NO	NO	NO	NO	0.989690721649485
ENSG00000134250	ENSE00000913350	NOTCH2	protein_coding	chr1	115803721	115803890	+	reciprocal_best_hit	NO	NO	NO	NO	NO	NO	0.994082840236686
ENSG00000134250	ENSE00000913351	NOTCH2	protein_coding	chr1	115804505	115804807	+	reciprocal_best_hit	NO	NO	NO	NO	NO	NO	0.996688741721854
ENSG00000134250	ENSE00000913352	NOTCH2	protein_coding	chr1	115805565	115805713	+	reciprocal_best_hit	NO	NO	NO	NO	NO	NO	1
ENSG00000134250	ENSE00000913353	NOTCH2	protein_coding	chr1	115806356	115806454	+	reciprocal_best_hit	NO	NO	NO	NO	NO	NO	0.989795918367347
ENSG00000134250	ENSE00001123152	NOTCH2	protein_coding	chr1	115807425	115812568	+	reciprocal_best_hit	NO	NO	NO	NO	NO	NO	0.994943601711396
ENSG00000261662	ENSE00002619997	RP5-1042I8.7	sense_overlapping	chr1	115813509	115814865	+	reciprocal_best_hit	NO	NO	NO	NO	NO	NO	0.986019131714496
ENSG00000226446	ENSE00001743047	NOTCH2P1	processed_pseudogene	chr1	115837313	115837939	-	reciprocal_best_hit	NO	NO	NO	NO	NO	NO	0.988782051282051
ENSG00000227205	ENSE00001915383	PFN1P9	processed_pseudogene	chr1	115870623	115871056	-	reciprocal_best_hit	NO	NO	NO	NO	NO	NO	0.993071593533487
ENSG00000215864	ENSE00002040901	NBPF7	unprocessed_pseudogene	chr1	115886889	115886939	+	reciprocal_best_hit	NO	NO	NO	NO	NO	NO	0.905660377358491
ENSG00000215864	ENSE00002070851	NBPF7	unprocessed_pseudogene	chr1	115888053	115888265	+	reciprocal_best_hit	NO	NO	NO	NO	NO	NO	0.952830188679245
ENSG00000134193	ENSG00000134193.3_M2	REG4	protein_coding	chr1	115942694	115942946	+	reciprocal_best_hit	NO	NO	NO	YES	NO	NO	0.996031746031746
ENSG00000134193	ENSE00001406883	REG4	protein_coding	chr1	115945144	115945319	+	reciprocal_best_hit	NO	NO	NO	NO	NO	NO	0.971264367816092
ENSG00000134193	ENSG00000134193.1_M2	REG4	protein_coding	chr1	115951185	115953187	+	reciprocal_best_hit	NO	NO	NO	YES	NO	NO	0.99197592778335
ENSG00000134193	ENSE00000913357	REG4	protein_coding	chr1	115954492	115954630	+	reciprocal_best_hit	NO	NO	NO	NO	NO	NO	1
ENSG00000134193	ENSE00000913358	REG4	protein_coding	chr1	115955750	115955856	+	reciprocal_best_hit	NO	NO	NO	NO	NO	NO	0.990566037735849
ENSG00000134193	ENSG00000134193.1_M3	REG4	protein_coding	chr1	115959664	115960333	+	reciprocal_best_hit	NO	NO	NO	YES	NO	NO	0.995508982035928
ENSG00000134240	ENSG00000134240.4_M2	HMGCS2	protein_coding	chr1	115985503	115985668	+	reciprocal_best_hit	NO	NO	NO	YES	NO	NO	0.993939393939394
ENSG00000134240	ENSE00003540551	HMGCS2	protein_coding	chr1	115989740	115990195	+	reciprocal_best_hit	NO	NO	NO	NO	NO	NO	0.997802197802198
ENSG00000134240	ENSE00003466859	HMGCS2	protein_coding	chr1	115994377	115994503	+	reciprocal_best_hit	NO	NO	NO	NO	NO	NO	1
ENSG00000134240	ENSG00000134240.3_M2	HMGCS2	protein_coding	chr1	115994952	115995249	+	reciprocal_best_hit	NO	NO	NO	YES	NO	NO	0.993265993265993
ENSG00000134240	ENSE00003576929	HMGCS2	protein_coding	chr1	115996926	115997092	+	reciprocal_best_hit	NO	NO	NO	NO	NO	NO	1
ENSG00000134240	ENSG00000134240.2_M2	HMGCS2	protein_coding	chr1	115998760	115998931	+	reciprocal_best_hit	NO	NO	NO	YES	NO	NO	0.994152046783626
ENSG00000134240	ENSE00000913366	HMGCS2	protein_coding	chr1	116000965	116001072	+	reciprocal_best_hit	NO	NO	NO	NO	NO	NO	0.990654205607477
ENSG00000134240	ENSE00000913367	HMGCS2	protein_coding	chr1	116001677	116001803	+	reciprocal_best_hit	NO	NO	NO	NO	NO	NO	0.992063492063492
ENSG00000134240	ENSE00000913368	HMGCS2	protein_coding	chr1	116003445	116003557	+	reciprocal_best_hit	NO	NO	NO	NO	NO	NO	1
ENSG00000134240	ENSG00000134240.1_M2	HMGCS2	protein_coding	chr1	116005511	116006357	+	reciprocal_best_hit	NO	NO	NO	YES	NO	NO	0.995271867612293
ENSG00000092621	ENSG00000092621.3_M2	PHGDH	protein_coding	chr1	116010140	116010470	-	reciprocal_best_hit	NO	NO	NO	YES	NO	NO	0.996969696969697
ENSG00000092621	ENSE00003469615	PHGDH	protein_coding	chr1	116011313	116011551	-	reciprocal_best_hit	NO	NO	NO	NO	NO	NO	0.991596638655462
ENSG00000092621	ENSE00003494365	PHGDH	protein_coding	chr1	116012460	116012591	-	reciprocal_best_hit	NO	NO	NO	NO	NO	NO	1
ENSG00000092621	ENSG00000092621.2_M2	PHGDH	protein_coding	chr1	116013837	116014893	-	reciprocal_best_hit	NO	NO	NO	YES	NO	NO	0.984862819299905
ENSG00000092621	ENSE00000957948	PHGDH	protein_coding	chr1	116017059	116017212	-	reciprocal_best_hit	NO	NO	NO	NO	NO	NO	1
ENSG00000092621	ENSG00000092621.1_M2	PHGDH	protein_coding	chr1	116018882	116019031	-	reciprocal_best_hit	NO	NO	NO	YES	NO	NO	1
ENSG00000092621	ENSG00000092621.3_M3	PHGDH	protein_coding	chr1	116019559	116020022	-	reciprocal_best_hit	NO	NO	NO	YES	NO	NO	0.989200863930886
ENSG00000092621	ENSE00001852173	PHGDH	protein_coding	chr1	116024247	116024379	-	reciprocal_best_hit	NO	NO	NO	NO	NO	NO	0.992424242424242
ENSG00000092621	ENSE00001934295	PHGDH	protein_coding	chr1	116024685	116024810	-	reciprocal_best_hit	NO	NO	NO	NO	NO	NO	0.984
ENSG00000092621	ENSE00003504806	PHGDH	protein_coding	chr1	116027224	116027323	-	reciprocal_best_hit	NO	NO	NO	NO	NO	NO	1
ENSG00000092621	ENSE00003537955	PHGDH	protein_coding	chr1	116027421	116027476	-	reciprocal_best_hit	NO	NO	NO	NO	NO	NO	1
ENSG00000092621	ENSE00001955467	PHGDH	protein_coding	chr1	116029833	116029984	-	reciprocal_best_hit	NO	NO	NO	NO	NO	NO	0.980132450331126
ENSG00000092621	ENSE00003556711	PHGDH	protein_coding	chr1	116030861	116030927	-	reciprocal_best_hit	NO	NO	NO	NO	NO	NO	0.984848484848485
ENSG00000092621	ENSG00000092621.2_M3	PHGDH	protein_coding	chr1	116032821	116034690	-	reciprocal_best_hit	NO	NO	NO	YES	NO	NO	0.99250936329588
ENSG00000092621	ENSG00000092621.1_M3	PHGDH	protein_coding	chr1	116042157	116042433	-	reciprocal_best_hit	NO	NO	NO	YES	NO	NO	0.981949458483754
ENSG00000092621	ENSE00001916531	PHGDH	protein_coding	chr1	116089112	116089323	-	reciprocal_best_hit	NO	NO	NO	NO	NO	NO	0.981042654028436
ENSG00000092621	ENSE00001918922	PHGDH	protein_coding	chr1	116098315	116098431	-	reciprocal_best_hit	NO	NO	NO	NO	NO	NO	0.982758620689655
ENSG00000143067	ENSE00001689226	ZNF697	protein_coding	chr1	116110468	116110551	+	reciprocal_best_hit	NO	NO	NO	NO	NO	NO	1
ENSG00000143067	ENSE00001733724	ZNF697	protein_coding	chr1	116132099	116132362	+	reciprocal_best_hit	NO	NO	NO	NO	NO	NO	0.992395437262357
ENSG00000143067	ENSE00002177000	ZNF697	protein_coding	chr1	116134121	116138817	+	reciprocal_best_hit	NO	NO	NO	NO	NO	NO	0.992119275825346
ENSG00000198857	ENSE00001616083	HSD3BP5	transcribed_unprocessed_pseudogene	chr1	116148988	116149810	-	reciprocal_best_hit	YES	NO	NO	NO	NO	NO	0.992700729927007
ENSG00000260941	ENSE00002598387	LINC00622	sense_overlapping	chr1	116158960	116160530	+	reciprocal_best_hit	YES	NO	NO	NO	NO	NO	0.987898089171975
ENSG00000240244	ENSE00001670573	GAPDHP33	processed_pseudogene	chr1	116161052	116162068	+	reciprocal_best_hit	NO	NO	NO	NO	NO	NO	0.981243830207305
ENSG00000239873	ENSE00001609001	GAPDHP27	processed_pseudogene	chr1	116205703	116206723	+	reciprocal_best_hit	NO	NO	NO	NO	NO	NO	0.980392156862745
ENSG00000249798	ENSE00002078906	HSD3BP3	unprocessed_pseudogene	chr1	116219563	116220248	-	reciprocal_best_hit	NO	NO	NO	NO	NO	NO	0.988304093567251
ENSG00000249798	ENSE00002038885	HSD3BP3	unprocessed_pseudogene	chr1	116222508	116222673	-	reciprocal_best_hit	NO	NO	NO	NO	NO	NO	0.981818181818182
ENSG00000249798	ENSE00002082261	HSD3BP3	unprocessed_pseudogene	chr1	116226821	116226966	-	reciprocal_best_hit	NO	NO	NO	NO	NO	NO	0.986206896551724
ENSG00000226443	ENSE00001711377	GAPDHP32	processed_pseudogene	chr1	116230727	116231725	+	reciprocal_best_hit	NO	NO	NO	NO	NO	NO	0.985971943887776
ENSG00000203857	ENSG00000203857.1_M2	HSD3B1	protein_coding	chr1	116250357	116251578	-	reciprocal_best_hit	NO	NO	NO	YES	NO	NO	0.991809991809992
ENSG00000203857	ENSG00000203857.2_M3	HSD3B1	protein_coding	chr1	116253442	116253892	-	reciprocal_best_hit	NO	NO	NO	YES	NO	NO	0.986666666666667
ENSG00000203857	ENSG00000203857.1_M3	HSD3B1	protein_coding	chr1	116257317	116258017	-	reciprocal_best_hit	NO	NO	NO	YES	NO	NO	0.975954738330976
ENSG00000203857	ENSG00000203857.1_M4	HSD3B1	protein_coding	chr1	116258072	116258137	-	reciprocal_best_hit	NO	NO	NO	YES	NO	NO	0.969230769230769
ENSG00000229570	ENSE00001744889	GAPDHP58	processed_pseudogene	chr1	116268466	116269472	+	reciprocal_best_hit	NO	NO	NO	NO	NO	NO	0.985089463220676
ENSG00000187481	ENSE00001022544	HSD3BP1	unprocessed_pseudogene	chr1	116291464	116292266	-	reciprocal_best_hit	NO	NO	NO	NO	NO	NO	0.991260923845193
ENSG00000187481	ENSE00002048921	HSD3BP1	unprocessed_pseudogene	chr1	116297892	116298037	-	reciprocal_best_hit	NO	NO	NO	NO	NO	NO	0.993103448275862
ENSG00000235595	ENSE00001706175	GAPDHP23	processed_pseudogene	chr1	116302239	116303234	+	reciprocal_best_hit	NO	NO	NO	NO	NO	NO	0.985901309164149
ENSG00000203858	ENSE00001668145	HSD3BP2	unprocessed_pseudogene	chr1	116326147	116326291	-	reciprocal_best_hit	YES	NO	NO	NO	NO	NO	1
ENSG00000232780	ENSG00000232780.1_M2	GAPDHP74	transcribed_processed_pseudogene	chr1	116330202	116331118	+	reciprocal_best_hit	NO	NO	NO	YES	NO	NO	0.987978142076503
ENSG00000203859	ENSG00000203859.1_M4	HSD3B2	protein_coding	chr1	116342279	116343506	-	reciprocal_best_hit	NO	NO	NO	YES	NO	NO	0.994295028524857
ENSG00000203859	ENSG00000203859.1_M3	HSD3B2	protein_coding	chr1	116345409	116345884	-	reciprocal_best_hit	NO	NO	NO	YES	NO	NO	0.989473684210526
ENSG00000203859	ENSG00000203859.1_M2	HSD3B2	protein_coding	chr1	116347780	116347911	-	reciprocal_best_hit	NO	NO	NO	YES	NO	NO	1
ENSG00000203859	ENSG00000203859.1_M5	HSD3B2	protein_coding	chr1	116350082	116350354	-	reciprocal_best_hit	NO	NO	NO	YES	NO	NO	0.988970588235294
ENSG00000116882	ENSG00000116882.2_M3	HAO2	protein_coding	chr1	116381982	116382328	-	reciprocal_best_hit	NO	NO	NO	YES	NO	NO	0.997109826589595
ENSG00000116882	ENSG00000116882.3_M2	HAO2	protein_coding	chr1	116383425	116383675	-	reciprocal_best_hit	NO	NO	NO	YES	NO	NO	1
ENSG00000116882	ENSE00000785228	HAO2	protein_coding	chr1	116383846	116384005	-	reciprocal_best_hit	NO	NO	NO	NO	NO	NO	1
ENSG00000116882	ENSG00000116882.2_M2	HAO2	protein_coding	chr1	116389298	116389508	-	reciprocal_best_hit	NO	NO	NO	YES	NO	NO	0.990476190476191
ENSG00000116882	ENSG00000116882.1_M2	HAO2	protein_coding	chr1	116391077	116391355	-	reciprocal_best_hit	NO	NO	NO	YES	NO	NO	0.996402877697842
ENSG00000116882	ENSE00000785225	HAO2	protein_coding	chr1	116393076	116393228	-	reciprocal_best_hit	NO	NO	NO	NO	NO	NO	0.993421052631579
ENSG00000116882	ENSE00003513214	HAO2	protein_coding	chr1	116394927	116395066	-	reciprocal_best_hit	NO	NO	NO	NO	NO	NO	1
ENSG00000116882	ENSE00002241995	HAO2	protein_coding	chr1	116395420	116395640	-	reciprocal_best_hit	NO	NO	NO	NO	NO	NO	0.981818181818182
ENSG00000230921	ENSE00001763846	HAO2-IT1	sense_intronic	chr1	116405813	116406061	-	reciprocal_best_hit	NO	NO	NO	NO	NO	NO	1
ENSG00000230921	ENSE00001614027	HAO2-IT1	sense_intronic	chr1	116407137	116407200	-	reciprocal_best_hit	NO	NO	NO	NO	NO	NO	1
ENSG00000116882	ENSG00000116882.1_M3	HAO2	protein_coding	chr1	116407243	116407367	-	reciprocal_best_hit	NO	NO	NO	YES	NO	NO	0.975806451612903
ENSG00000232650	ENSE00001657298	LINC01780	lincRNA	chr1	116419943	116420134	-	reciprocal_best_hit	NO	NO	NO	NO	NO	NO	0.973958333333333
ENSG00000194297	ENSE00001392879	RNU1-75P	snRNA	chr1	116444260	116444388	+	reciprocal_best_hit	NO	NO	NO	NO	NO	NO	0.961240310077519
ENSG00000232650	ENSE00001662520	LINC01780	lincRNA	chr1	116444970	116445254	-	reciprocal_best_hit	NO	NO	NO	NO	NO	NO	0.975352112676056
ENSG00000232650	ENSE00001700284	LINC01780	lincRNA	chr1	116446997	116447043	-	reciprocal_best_hit	NO	NO	NO	NO	NO	NO	0.98
ENSG00000232650	ENSG00000232650.1_M2	LINC01780	lincRNA	chr1	116447499	116447611	-	reciprocal_best_hit	NO	NO	NO	YES	NO	NO	0.991071428571429
ENSG00000227712	ENSE00001738829	RP11-418J17.3	lincRNA	chr1	116448487	116448828	+	reciprocal_best_hit	NO	NO	NO	NO	NO	NO	0.98533724340176
ENSG00000227712	ENSE00001740225	RP11-418J17.3	lincRNA	chr1	116481929	116482071	+	reciprocal_best_hit	NO	NO	NO	NO	NO	NO	0.97887323943662
ENSG00000231365	ENSE00001636738	RP11-418J17.1	antisense	chr1	116512684	116512727	-	reciprocal_best_hit	NO	NO	NO	NO	NO	NO	1
ENSG00000231365	ENSE00001780040	RP11-418J17.1	antisense	chr1	116513890	116514160	-	reciprocal_best_hit	NO	NO	NO	NO	NO	NO	0.988888888888889
ENSG00000227712	ENSE00001683222	RP11-418J17.3	lincRNA	chr1	116514927	116515342	+	reciprocal_best_hit	NO	NO	NO	NO	NO	NO	0.995180722891566
ENSG00000231365	ENSE00001784465	RP11-418J17.1	antisense	chr1	116541439	116542161	-	reciprocal_best_hit	NO	NO	NO	NO	NO	NO	0.990331491712707
ENSG00000231365	ENSE00001708992	RP11-418J17.1	antisense	chr1	116591963	116593810	-	reciprocal_best_hit	NO	NO	NO	NO	NO	NO	0.980498374864572
ENSG00000231365	ENSG00000231365.4_M2	RP11-418J17.1	antisense	chr1	116617354	116617536	-	reciprocal_best_hit	NO	NO	NO	YES	NO	NO	0.983516483516483
ENSG00000231365	ENSG00000231365.3_M2	RP11-418J17.1	antisense	chr1	116621031	116621148	-	reciprocal_best_hit	NO	NO	NO	YES	NO	NO	0.974358974358974
ENSG00000231365	ENSE00001782734	RP11-418J17.1	antisense	chr1	116621264	116621692	-	reciprocal_best_hit	NO	NO	NO	NO	NO	NO	0.985981308411215
ENSG00000231365	ENSG00000231365.2_M2	RP11-418J17.1	antisense	chr1	116625897	116626350	-	reciprocal_best_hit	NO	NO	NO	YES	NO	NO	0.988986784140969
ENSG00000231365	ENSG00000231365.1_M4	RP11-418J17.1	antisense	chr1	116627302	116627424	-	reciprocal_best_hit	NO	NO	NO	YES	NO	NO	0.967213114754098
ENSG00000231365	ENSG00000231365.1_M2	RP11-418J17.1	antisense	chr1	116627541	116627637	-	reciprocal_best_hit	NO	NO	NO	YES	NO	NO	1
ENSG00000116874	ENSE00001812672_F1	WARS2	protein_coding	chr1	116627700	116628448	+	reciprocal_best_hit	NO	NO	YES	NO	NO	NO	0.985294117647059
ENSG00000223575	ENSE00001735335	RBMX2P3	processed_pseudogene	chr1	116682167	116683124	+	reciprocal_best_hit	NO	NO	NO	NO	NO	NO	0.992685475444096
ENSG00000116874	ENSE00001853334	WARS2	protein_coding	chr1	116685600	116685802	+	reciprocal_best_hit	NO	NO	NO	NO	NO	NO	0.995049504950495
ENSG00000116874	ENSE00003499212	WARS2	protein_coding	chr1	116691539	116691797	+	reciprocal_best_hit	NO	NO	NO	NO	NO	NO	1
ENSG00000224238	ENSE00001614706	WARS2-IT1	antisense	chr1	116703375	116705308	-	reciprocal_best_hit	NO	NO	NO	NO	NO	NO	0.989130434782609
ENSG00000116874	ENSE00003564282	WARS2	protein_coding	chr1	116722473	116722554	+	reciprocal_best_hit	NO	NO	NO	NO	NO	NO	1
ENSG00000116874	ENSE00003488640	WARS2	protein_coding	chr1	116726459	116726545	+	reciprocal_best_hit	NO	NO	NO	NO	NO	NO	0.988372093023256
ENSG00000116874	ENSG00000116874.1_M2	WARS2	protein_coding	chr1	116734582	116734701	+	reciprocal_best_hit	NO	NO	NO	YES	NO	NO	0.991596638655462
ENSG00000116874	ENSG00000116874.1_M3	WARS2	protein_coding	chr1	116735407	116737577	+	reciprocal_best_hit	NO	NO	NO	YES	NO	NO	0.986194201564657
ENSG00000239216	ENSE00001737255_F2	RP4-712E4.2	lincRNA	chr1	116771138	116771151	+	reciprocal_best_hit	NO	NO	YES	NO	NO	NO	1
ENSG00000239216	ENSE00001737255_F1	RP4-712E4.2	lincRNA	chr1	116771254	116771275	+	reciprocal_best_hit	NO	NO	YES	NO	NO	NO	1
ENSG00000226172	ENSE00001752586_F1	RP4-712E4.1	lincRNA	chr1	116771925	116772199	+	reciprocal_best_hit	NO	NO	YES	NO	NO	NO	1
ENSG00000092607	ENSE00001385694	TBX15	protein_coding	chr1	116782949	116783151	+	reciprocal_best_hit	NO	NO	NO	NO	NO	NO	0.99009900990099
ENSG00000092607	ENSE00001450018	TBX15	protein_coding	chr1	116784691	116784906	+	reciprocal_best_hit	NO	NO	NO	NO	NO	NO	0.986046511627907
ENSG00000092607	ENSE00003508985	TBX15	protein_coding	chr1	116840664	116840878	+	reciprocal_best_hit	NO	NO	NO	NO	NO	NO	1
ENSG00000092607	ENSE00001770754	TBX15	protein_coding	chr1	116845878	116845980	+	reciprocal_best_hit	NO	NO	NO	NO	NO	NO	0.990196078431373
ENSG00000092607	ENSE00001641386	TBX15	protein_coding	chr1	116847676	116847848	+	reciprocal_best_hit	NO	NO	NO	NO	NO	NO	0.994186046511628
ENSG00000092607	ENSG00000092607.2_M2	TBX15	protein_coding	chr1	116858303	116858368	+	reciprocal_best_hit	NO	NO	NO	YES	NO	NO	1
ENSG00000092607	ENSE00000957921	TBX15	protein_coding	chr1	116873343	116873441	+	reciprocal_best_hit	NO	NO	NO	NO	NO	NO	1
ENSG00000092607	ENSE00001366662	TBX15	protein_coding	chr1	116881246	116881345	+	reciprocal_best_hit	NO	NO	NO	NO	NO	NO	0.98989898989899
ENSG00000092607	ENSG00000092607.1_M2	TBX15	protein_coding	chr1	116886704	116889171	+	reciprocal_best_hit	NO	NO	NO	YES	NO	NO	0.993524888709025
ENSG00000229911	ENSE00001690844	RP4-630J13.1	processed_pseudogene	chr1	117063205	117063884	-	reciprocal_best_hit	NO	NO	NO	NO	NO	NO	0.977941176470588
ENSG00000226126	ENSE00001776740	PSMC1P12	processed_pseudogene	chr1	117153476	117154790	+	reciprocal_best_hit	NO	NO	NO	NO	NO	NO	0.982496194824962
ENSG00000222209	ENSE00001590095	RNA5SP56	rRNA	chr1	117521143	117521261	+	reciprocal_best_hit	NO	NO	NO	NO	NO	NO	0.991525423728814
ENSG00000155761	ENSE00003485378	SPAG17	protein_coding	chr1	117611338	117611491	+	reciprocal_best_hit	NO	NO	NO	NO	NO	NO	0.986928104575163
ENSG00000155761	ENSE00003467921	SPAG17	protein_coding	chr1	117645170	117645311	+	reciprocal_best_hit	NO	NO	NO	NO	NO	NO	0.99290780141844
ENSG00000155761	ENSG00000155761.18_M2	SPAG17	protein_coding	chr1	117645910	117646143	+	reciprocal_best_hit	NO	NO	NO	YES	NO	NO	0.987124463519313
ENSG00000155761	ENSE00001022597	SPAG17	protein_coding	chr1	117681043	117681175	+	reciprocal_best_hit	NO	NO	NO	NO	NO	NO	1
ENSG00000155761	ENSE00001022592	SPAG17	protein_coding	chr1	117694592	117694779	+	reciprocal_best_hit	NO	NO	NO	NO	NO	NO	0.989304812834225
ENSG00000155761	ENSE00001022590	SPAG17	protein_coding	chr1	117698664	117698846	+	reciprocal_best_hit	NO	NO	NO	NO	NO	NO	0.989010989010989
ENSG00000155761	ENSE00001022596	SPAG17	protein_coding	chr1	117703219	117703381	+	reciprocal_best_hit	NO	NO	NO	NO	NO	NO	1
ENSG00000155761	ENSE00001249619	SPAG17	protein_coding	chr1	117704534	117704607	+	reciprocal_best_hit	NO	NO	NO	NO	NO	NO	1
ENSG00000155761	ENSE00001072878	SPAG17	protein_coding	chr1	117704818	117704931	+	reciprocal_best_hit	NO	NO	NO	NO	NO	NO	0.982300884955752
ENSG00000155761	ENSG00000155761.17_M2	SPAG17	protein_coding	chr1	117709388	117709680	+	reciprocal_best_hit	NO	NO	NO	YES	NO	NO	0.996575342465753
ENSG00000155761	ENSE00003537944	SPAG17	protein_coding	chr1	117709766	117709880	+	reciprocal_best_hit	NO	NO	NO	NO	NO	NO	1
ENSG00000155761	ENSG00000155761.16_M2	SPAG17	protein_coding	chr1	117710478	117710629	+	reciprocal_best_hit	NO	NO	NO	YES	NO	NO	0.993377483443709
ENSG00000155761	ENSG00000155761.15_M2	SPAG17	protein_coding	chr1	117714897	117715125	+	reciprocal_best_hit	NO	NO	NO	YES	NO	NO	0.991228070175439
ENSG00000155761	ENSG00000155761.14_M2	SPAG17	protein_coding	chr1	117715220	117715439	+	reciprocal_best_hit	NO	NO	NO	YES	NO	NO	0.986301369863014
ENSG00000155761	ENSE00001885920	SPAG17	protein_coding	chr1	117719993	117720193	+	reciprocal_best_hit	NO	NO	NO	NO	NO	NO	0.99
ENSG00000155761	ENSE00003493404	SPAG17	protein_coding	chr1	117721930	117721992	+	reciprocal_best_hit	NO	NO	NO	NO	NO	NO	1
ENSG00000155761	ENSG00000155761.13_M2	SPAG17	protein_coding	chr1	117722563	117722677	+	reciprocal_best_hit	NO	NO	NO	YES	NO	NO	1
ENSG00000155761	ENSE00001157549	SPAG17	protein_coding	chr1	117729613	117729768	+	reciprocal_best_hit	NO	NO	NO	NO	NO	NO	0.987096774193548
ENSG00000155761	ENSE00003580607	SPAG17	protein_coding	chr1	117740290	117740472	+	reciprocal_best_hit	NO	NO	NO	NO	NO	NO	0.989010989010989
ENSG00000155761	ENSG00000155761.12_M2	SPAG17	protein_coding	chr1	117742109	117742201	+	reciprocal_best_hit	NO	NO	NO	YES	NO	NO	0.989130434782609
ENSG00000155761	ENSE00001407220	SPAG17	protein_coding	chr1	117754172	117754412	+	reciprocal_best_hit	NO	NO	NO	NO	NO	NO	0.983333333333333
ENSG00000155761	ENSG00000155761.10_M2	SPAG17	protein_coding	chr1	117756770	117756923	+	reciprocal_best_hit	NO	NO	NO	YES	NO	NO	0.980392156862745
ENSG00000155761	ENSG00000155761.9_M2	SPAG17	protein_coding	chr1	117759328	117759586	+	reciprocal_best_hit	NO	NO	NO	YES	NO	NO	1
ENSG00000155761	ENSG00000155761.8_M2	SPAG17	protein_coding	chr1	117764395	117764571	+	reciprocal_best_hit	NO	NO	NO	YES	NO	NO	1
ENSG00000155761	ENSE00003483133	SPAG17	protein_coding	chr1	117767821	117767942	+	reciprocal_best_hit	NO	NO	NO	NO	NO	NO	0.991735537190083
ENSG00000155761	ENSG00000155761.7_M2	SPAG17	protein_coding	chr1	117770805	117770984	+	reciprocal_best_hit	NO	NO	NO	YES	NO	NO	0.994413407821229
ENSG00000155761	ENSE00001418968	SPAG17	protein_coding	chr1	117772757	117772914	+	reciprocal_best_hit	NO	NO	NO	NO	NO	NO	0.975
ENSG00000155761	ENSE00001417712	SPAG17	protein_coding	chr1	117780026	117780244	+	reciprocal_best_hit	NO	NO	NO	NO	NO	NO	0.986238532110092
ENSG00000155761	ENSE00001418917	SPAG17	protein_coding	chr1	117784150	117784295	+	reciprocal_best_hit	NO	NO	NO	NO	NO	NO	1
ENSG00000155761	ENSG00000155761.6_M2	SPAG17	protein_coding	chr1	117788312	117788467	+	reciprocal_best_hit	NO	NO	NO	YES	NO	NO	1
ENSG00000155761	ENSE00001433217	SPAG17	protein_coding	chr1	117790910	117791099	+	reciprocal_best_hit	NO	NO	NO	NO	NO	NO	0.989417989417989
ENSG00000155761	ENSE00001434431	SPAG17	protein_coding	chr1	117799768	117799914	+	reciprocal_best_hit	NO	NO	NO	NO	NO	NO	0.986301369863014
ENSG00000155761	ENSE00001432632	SPAG17	protein_coding	chr1	117800011	117800142	+	reciprocal_best_hit	NO	NO	NO	NO	NO	NO	0.99236641221374
ENSG00000155761	ENSE00001430298	SPAG17	protein_coding	chr1	117801968	117802093	+	reciprocal_best_hit	NO	NO	NO	NO	NO	NO	0.992
ENSG00000155761	ENSE00001431433	SPAG17	protein_coding	chr1	117803850	117804033	+	reciprocal_best_hit	NO	NO	NO	NO	NO	NO	0.994535519125683
ENSG00000155761	ENSE00001432029	SPAG17	protein_coding	chr1	117804970	117805084	+	reciprocal_best_hit	NO	NO	NO	NO	NO	NO	1
ENSG00000155761	ENSE00001428432	SPAG17	protein_coding	chr1	117805592	117805638	+	reciprocal_best_hit	NO	NO	NO	NO	NO	NO	1
ENSG00000155761	ENSE00001410239	SPAG17	protein_coding	chr1	117808290	117808390	+	reciprocal_best_hit	NO	NO	NO	NO	NO	NO	0.97
ENSG00000155761	ENSG00000155761.5_M2	SPAG17	protein_coding	chr1	117808502	117808661	+	reciprocal_best_hit	NO	NO	NO	YES	NO	NO	1
ENSG00000155761	ENSG00000155761.4_M2	SPAG17	protein_coding	chr1	117811715	117811815	+	reciprocal_best_hit	NO	NO	NO	YES	NO	NO	0.96
ENSG00000155761	ENSE00003599979	SPAG17	protein_coding	chr1	117812584	117812687	+	reciprocal_best_hit	NO	NO	NO	NO	NO	NO	1
ENSG00000155761	ENSE00003470168	SPAG17	protein_coding	chr1	117815093	117815225	+	reciprocal_best_hit	NO	NO	NO	NO	NO	NO	0.992424242424242
ENSG00000155761	ENSG00000155761.3_M2	SPAG17	protein_coding	chr1	117822947	117823084	+	reciprocal_best_hit	NO	NO	NO	YES	NO	NO	0.992700729927007
ENSG00000155761	ENSG00000155761.2_M2	SPAG17	protein_coding	chr1	117824461	117824729	+	reciprocal_best_hit	NO	NO	NO	YES	NO	NO	0.996268656716418
ENSG00000155761	ENSG00000155761.1_M2	SPAG17	protein_coding	chr1	117826389	117826452	+	reciprocal_best_hit	NO	NO	NO	YES	NO	NO	1
ENSG00000155761	ENSG00000155761.1_M4	SPAG17	protein_coding	chr1	117829726	117829937	+	reciprocal_best_hit	NO	NO	NO	YES	NO	NO	0.985781990521327
ENSG00000065183	ENSE00001195700_F2	WDR3	protein_coding	chr1	117831800	117832552	-	reciprocal_best_hit	NO	NO	YES	NO	NO	NO	0.982479784366577
ENSG00000065183	ENSE00001195700_F1	WDR3	protein_coding	chr1	117832692	117837200	-	reciprocal_best_hit	NO	NO	YES	NO	NO	NO	0.983802973152873
ENSG00000065183	ENSE00000785139	WDR3	protein_coding	chr1	117837488	117837582	-	reciprocal_best_hit	NO	NO	NO	NO	NO	NO	1
ENSG00000065183	ENSE00000785138	WDR3	protein_coding	chr1	117839292	117839421	-	reciprocal_best_hit	NO	NO	NO	NO	NO	NO	1
ENSG00000065183	ENSE00000785137	WDR3	protein_coding	chr1	117841129	117841173	-	reciprocal_best_hit	NO	NO	NO	NO	NO	NO	1
ENSG00000155761	ENSE00001929432	SPAG17	protein_coding	chr1	117841257	117841400	+	reciprocal_best_hit	NO	NO	NO	NO	NO	NO	1
ENSG00000065183	ENSE00000785136	WDR3	protein_coding	chr1	117841858	117841906	-	reciprocal_best_hit	NO	NO	NO	NO	NO	NO	1
ENSG00000065183	ENSE00000785135_F1	WDR3	protein_coding	chr1	117842385	117842435	-	reciprocal_best_hit	NO	NO	YES	NO	NO	NO	1
ENSG00000155761	ENSG00000155761.1_M3	SPAG17	protein_coding	chr1	117842478	117842624	+	reciprocal_best_hit	NO	NO	NO	YES	NO	NO	0.986301369863014
ENSG00000065183	ENSE00000785134	WDR3	protein_coding	chr1	117842943	117843009	-	reciprocal_best_hit	NO	NO	NO	NO	NO	NO	1
ENSG00000065183	ENSE00000785133	WDR3	protein_coding	chr1	117843488	117843539	-	reciprocal_best_hit	NO	NO	NO	NO	NO	NO	1
ENSG00000065183	ENSE00000785132	WDR3	protein_coding	chr1	117843822	117843957	-	reciprocal_best_hit	NO	NO	NO	NO	NO	NO	0.992592592592593
ENSG00000065183	ENSE00000785131	WDR3	protein_coding	chr1	117844075	117844187	-	reciprocal_best_hit	NO	NO	NO	NO	NO	NO	0.991071428571429
ENSG00000065183	ENSE00000785129	WDR3	protein_coding	chr1	117844406	117844507	-	reciprocal_best_hit	NO	NO	NO	NO	NO	NO	1
ENSG00000065183	ENSE00000785127	WDR3	protein_coding	chr1	117845587	117845644	-	reciprocal_best_hit	NO	NO	NO	NO	NO	NO	1
ENSG00000065183	ENSE00000785125	WDR3	protein_coding	chr1	117846347	117846483	-	reciprocal_best_hit	NO	NO	NO	NO	NO	NO	0.992647058823529
ENSG00000065183	ENSE00000785123	WDR3	protein_coding	chr1	117846642	117846728	-	reciprocal_best_hit	NO	NO	NO	NO	NO	NO	0.988372093023256
ENSG00000065183	ENSE00000785121	WDR3	protein_coding	chr1	117847972	117848074	-	reciprocal_best_hit	NO	NO	NO	NO	NO	NO	0.980392156862745
ENSG00000065183	ENSE00000785120	WDR3	protein_coding	chr1	117850308	117850402	-	reciprocal_best_hit	NO	NO	NO	NO	NO	NO	1
ENSG00000065183	ENSE00000785119	WDR3	protein_coding	chr1	117852869	117853100	-	reciprocal_best_hit	NO	NO	NO	NO	NO	NO	0.991341991341991
ENSG00000065183	ENSE00000785118	WDR3	protein_coding	chr1	117853943	117854051	-	reciprocal_best_hit	NO	NO	NO	NO	NO	NO	0.990740740740741
ENSG00000065183	ENSG00000065183.3_M2	WDR3	protein_coding	chr1	117854640	117854738	-	reciprocal_best_hit	NO	NO	NO	YES	NO	NO	0.989795918367347
ENSG00000065183	ENSE00003588457	WDR3	protein_coding	chr1	117855259	117855361	-	reciprocal_best_hit	NO	NO	NO	NO	NO	NO	0.990196078431373
ENSG00000065183	ENSE00003481940	WDR3	protein_coding	chr1	117855544	117855658	-	reciprocal_best_hit	NO	NO	NO	NO	NO	NO	1
ENSG00000065183	ENSE00003494965	WDR3	protein_coding	chr1	117856902	117856998	-	reciprocal_best_hit	NO	NO	NO	NO	NO	NO	1
ENSG00000065183	ENSG00000065183.2_M2	WDR3	protein_coding	chr1	117857915	117857994	-	reciprocal_best_hit	NO	NO	NO	YES	NO	NO	1
ENSG00000065183	ENSE00003559455	WDR3	protein_coding	chr1	117859586	117859705	-	reciprocal_best_hit	NO	NO	NO	NO	NO	NO	1
ENSG00000065183	ENSE00003545899	WDR3	protein_coding	chr1	117861795	117862005	-	reciprocal_best_hit	NO	NO	NO	NO	NO	NO	0.995238095238095
ENSG00000065183	ENSE00003542362	WDR3	protein_coding	chr1	117862737	117862847	-	reciprocal_best_hit	NO	NO	NO	NO	NO	NO	0.981981981981982
ENSG00000065183	ENSG00000065183.1_M2	WDR3	protein_coding	chr1	117862987	117863190	-	reciprocal_best_hit	NO	NO	NO	YES	NO	NO	0.995073891625616
ENSG00000065183	ENSG00000065183.1_M4	WDR3	protein_coding	chr1	117866537	117866742	-	reciprocal_best_hit	NO	NO	NO	YES	NO	NO	0.985365853658537
ENSG00000196505	ENSG00000196505.2_M3	GDAP2	protein_coding	chr1	117866831	117867014	+	reciprocal_best_hit	NO	NO	NO	YES	NO	NO	0.983606557377049
ENSG00000196505	ENSG00000196505.6_M2	GDAP2	protein_coding	chr1	117876031	117876274	+	reciprocal_best_hit	NO	NO	NO	YES	NO	NO	0.995884773662551
ENSG00000196505	ENSE00003463141	GDAP2	protein_coding	chr1	117877724	117877864	+	reciprocal_best_hit	NO	NO	NO	NO	NO	NO	1
ENSG00000196505	ENSE00001857314	GDAP2	protein_coding	chr1	117882963	117883043	+	reciprocal_best_hit	NO	NO	NO	NO	NO	NO	1
ENSG00000196505	ENSE00003470361	GDAP2	protein_coding	chr1	117883780	117883934	+	reciprocal_best_hit	NO	NO	NO	NO	NO	NO	0.987012987012987
ENSG00000196505	ENSE00003465134	GDAP2	protein_coding	chr1	117884381	117884470	+	reciprocal_best_hit	NO	NO	NO	NO	NO	NO	0.98876404494382
ENSG00000196505	ENSE00003567545	GDAP2	protein_coding	chr1	117887740	117887817	+	reciprocal_best_hit	NO	NO	NO	NO	NO	NO	0.987012987012987
ENSG00000196505	ENSG00000196505.5_M2	GDAP2	protein_coding	chr1	117895105	117895265	+	reciprocal_best_hit	NO	NO	NO	YES	NO	NO	1
ENSG00000196505	ENSG00000196505.4_M2	GDAP2	protein_coding	chr1	117897335	117897707	+	reciprocal_best_hit	NO	NO	NO	YES	NO	NO	0.981283422459893
ENSG00000196505	ENSG00000196505.3_M2	GDAP2	protein_coding	chr1	117908387	117908464	+	reciprocal_best_hit	NO	NO	NO	YES	NO	NO	1
ENSG00000196505	ENSE00003497530	GDAP2	protein_coding	chr1	117909511	117909588	+	reciprocal_best_hit	NO	NO	NO	NO	NO	NO	1
ENSG00000196505	ENSG00000196505.2_M2	GDAP2	protein_coding	chr1	117912531	117913255	+	reciprocal_best_hit	NO	NO	NO	YES	NO	NO	0.994475138121547
ENSG00000196505	ENSE00003506438	GDAP2	protein_coding	chr1	117914281	117914336	+	reciprocal_best_hit	NO	NO	NO	NO	NO	NO	1
ENSG00000196505	ENSG00000196505.1_M3	GDAP2	protein_coding	chr1	117918010	117918941	+	reciprocal_best_hit	NO	NO	NO	YES	NO	NO	0.987110633727175
ENSG00000196505	ENSG00000196505.1_M2	GDAP2	protein_coding	chr1	117925532	117932681	+	reciprocal_best_hit	NO	NO	NO	YES	NO	NO	0.989343802579921
ENSG00000270719	ENSE00003631566	RP11-134N8.2	processed_pseudogene	chr1	118093470	118093683	+	reciprocal_best_hit	NO	NO	NO	NO	NO	NO	0.990654205607477
ENSG00000212266	ENSE00001508748	SNORA40	snoRNA	chr1	118104880	118105002	+	reciprocal_best_hit	NO	NO	NO	NO	NO	NO	0.991803278688525
ENSG00000213262	ENSE00001746816	VDAC2P3	processed_pseudogene	chr1	118152292	118153116	+	reciprocal_best_hit	NO	NO	NO	NO	NO	NO	0.989130434782609
ENSG00000183508	ENSE00001450050	FAM46C	protein_coding	chr1	118165549	118171076	-	reciprocal_best_hit	NO	NO	NO	NO	NO	NO	0.985897667691195
ENSG00000183508	ENSE00001450051	FAM46C	protein_coding	chr1	118187740	118187960	-	reciprocal_best_hit	NO	NO	NO	NO	NO	NO	0.995454545454545
ENSG00000236866	ENSG00000236866.1_M3	AL157902.3	antisense	chr1	118188123	118188337	+	reciprocal_best_hit	NO	NO	NO	YES	NO	NO	0.995327102803738
ENSG00000236866	ENSG00000236866.1_M2	AL157902.3	antisense	chr1	118188957	118189270	+	reciprocal_best_hit	NO	NO	NO	YES	NO	NO	0.987220447284345
ENSG00000236866	ENSE00001685137	AL157902.3	antisense	chr1	118189494	118189918	+	reciprocal_best_hit	NO	NO	NO	NO	NO	NO	0.99501246882793
ENSG00000236866	ENSE00001733031	AL157902.3	antisense	chr1	118196911	118197074	+	reciprocal_best_hit	NO	NO	NO	NO	NO	NO	1
ENSG00000226755	ENSE00001743098	VPS25P1	processed_pseudogene	chr1	118243711	118244219	-	reciprocal_best_hit	NO	NO	NO	NO	NO	NO	0.992125984251969
ENSG00000198162	ENSG00000198162.1_M4	MAN1A2	protein_coding	chr1	118264641	118270707	-	reciprocal_best_hit	NO	NO	NO	YES	NO	NO	0.990410052910053
ENSG00000198162	ENSE00001653944	MAN1A2	protein_coding	chr1	118277592	118278683	-	reciprocal_best_hit	NO	NO	NO	NO	NO	NO	0.988084326306141
ENSG00000198162	ENSE00000913389	MAN1A2	protein_coding	chr1	118293970	118294143	-	reciprocal_best_hit	NO	NO	NO	NO	NO	NO	0.994219653179191
ENSG00000198162	ENSG00000198162.2_M2	MAN1A2	protein_coding	chr1	118296545	118296765	-	reciprocal_best_hit	NO	NO	NO	YES	NO	NO	1
ENSG00000279513	ENSE00003758149	RP4-675C20.4	TEC	chr1	118298519	118300011	-	reciprocal_best_hit	NO	NO	NO	NO	NO	NO	0.993297587131367
ENSG00000198162	ENSE00001711012	MAN1A2	protein_coding	chr1	118300263	118300379	-	reciprocal_best_hit	NO	NO	NO	NO	NO	NO	1
ENSG00000198162	ENSE00001773850	MAN1A2	protein_coding	chr1	118327121	118327215	-	reciprocal_best_hit	NO	NO	NO	NO	NO	NO	1
ENSG00000198162	ENSE00001737264	MAN1A2	protein_coding	chr1	118333288	118333412	-	reciprocal_best_hit	NO	NO	NO	NO	NO	NO	1
ENSG00000198162	ENSE00001782196	MAN1A2	protein_coding	chr1	118351554	118351649	-	reciprocal_best_hit	NO	NO	NO	NO	NO	NO	0.978947368421053
ENSG00000198162	ENSG00000198162.1_M3	MAN1A2	protein_coding	chr1	118370856	118370937	-	reciprocal_best_hit	NO	NO	NO	YES	NO	NO	1
ENSG00000198162	ENSE00003528662	MAN1A2	protein_coding	chr1	118376664	118376783	-	reciprocal_best_hit	NO	NO	NO	NO	NO	NO	1
ENSG00000198162	ENSE00001776307	MAN1A2	protein_coding	chr1	118385862	118385959	-	reciprocal_best_hit	NO	NO	NO	NO	NO	NO	1
ENSG00000198162	ENSE00001635177	MAN1A2	protein_coding	chr1	118389065	118389321	-	reciprocal_best_hit	NO	NO	NO	NO	NO	NO	0.98828125
ENSG00000198162	ENSG00000198162.1_M2	MAN1A2	protein_coding	chr1	118423074	118424111	-	reciprocal_best_hit	NO	NO	NO	YES	NO	NO	0.989392478302797
ENSG00000271427	ENSE00003608976	RP11-188D8.1	lincRNA	chr1	118426101	118426676	+	reciprocal_best_hit	NO	NO	NO	NO	NO	NO	0.987826086956522
ENSG00000235202	ENSE00001664028	LINC01525	lincRNA	chr1	118470011	118470224	-	reciprocal_best_hit	NO	NO	NO	NO	NO	NO	0.990610328638498
ENSG00000235202	ENSE00001619944	LINC01525	lincRNA	chr1	118494859	118494973	-	reciprocal_best_hit	NO	NO	NO	NO	NO	NO	0.991228070175439
ENSG00000235202	ENSE00001806618	LINC01525	lincRNA	chr1	118495788	118495972	-	reciprocal_best_hit	NO	NO	NO	NO	NO	NO	0.994565217391304
ENSG00000277141	ENSE00003734087	Metazoa_SRP	misc_RNA	chr1	118548085	118548382	+	reciprocal_best_hit	NO	NO	NO	NO	NO	NO	0.993265993265993
ENSG00000134258	ENSG00000134258.1_M3	VTCN1	protein_coding	chr1	118587462	118587599	+	reciprocal_best_hit	NO	NO	NO	YES	NO	NO	1
ENSG00000134258	ENSE00001819920	VTCN1	protein_coding	chr1	118594582	118594801	+	reciprocal_best_hit	NO	NO	NO	NO	NO	NO	0.995433789954338
ENSG00000134258	ENSG00000134258.1_M5	VTCN1	protein_coding	chr1	118641709	118642147	+	reciprocal_best_hit	NO	NO	NO	YES	NO	NO	1
ENSG00000228453	ENSE00001692847	RPS15AP9	processed_pseudogene	chr1	118660467	118660848	-	reciprocal_best_hit	NO	NO	NO	NO	NO	NO	0.989501312335958
ENSG00000134253	ENSE00001450086	TRIM45	protein_coding	chr1	118676459	118677249	+	reciprocal_best_hit	NO	NO	NO	NO	NO	NO	0.992395437262357
ENSG00000134253	ENSG00000134253.1_M5	TRIM45	protein_coding	chr1	118677255	118678333	+	reciprocal_best_hit	NO	NO	NO	YES	NO	NO	0.983317886932345
ENSG00000134253	ENSG00000134253.2_M2	TRIM45	protein_coding	chr1	118680256	118680990	+	reciprocal_best_hit	NO	NO	NO	YES	NO	NO	0.991825613079019
ENSG00000134253	ENSE00000800601	TRIM45	protein_coding	chr1	118682266	118682396	+	reciprocal_best_hit	NO	NO	NO	NO	NO	NO	0.984615384615385
ENSG00000134253	ENSG00000134253.1_M2	TRIM45	protein_coding	chr1	118683317	118683432	+	reciprocal_best_hit	NO	NO	NO	YES	NO	NO	0.991304347826087
ENSG00000134253	ENSE00000800599	TRIM45	protein_coding	chr1	118685527	118685654	+	reciprocal_best_hit	NO	NO	NO	NO	NO	NO	0.992125984251969
ENSG00000134253	ENSG00000134253.1_M4	TRIM45	protein_coding	chr1	118686559	118687944	+	reciprocal_best_hit	NO	NO	NO	YES	NO	NO	0.976327116212339
ENSG00000116830	ENSG00000116830.1_M6	TTF2	protein_coding	chr1	118691559	118697614	-	reciprocal_best_hit	NO	NO	NO	YES	NO	NO	0.982054659203161
ENSG00000116830	ENSE00003496471	TTF2	protein_coding	chr1	118701566	118701649	-	reciprocal_best_hit	NO	NO	NO	NO	NO	NO	1
ENSG00000116830	ENSG00000116830.6_M2	TTF2	protein_coding	chr1	118702697	118702848	-	reciprocal_best_hit	NO	NO	NO	YES	NO	NO	0.993377483443709
ENSG00000116830	ENSG00000116830.5_M2	TTF2	protein_coding	chr1	118703625	118703684	-	reciprocal_best_hit	NO	NO	NO	YES	NO	NO	1
ENSG00000215930	ENSE00001546455	MIR942	miRNA	chr1	118704264	118704350	-	reciprocal_best_hit	NO	NO	NO	NO	NO	NO	1
ENSG00000116830	ENSG00000116830.4_M2	TTF2	protein_coding	chr1	118706094	118706265	-	reciprocal_best_hit	NO	NO	NO	YES	NO	NO	0.994152046783626
ENSG00000116830	ENSE00000913413	TTF2	protein_coding	chr1	118707044	118707178	-	reciprocal_best_hit	NO	NO	NO	NO	NO	NO	0.992537313432836
ENSG00000116830	ENSE00000913414	TTF2	protein_coding	chr1	118707584	118707667	-	reciprocal_best_hit	NO	NO	NO	NO	NO	NO	1
ENSG00000116830	ENSE00000913415	TTF2	protein_coding	chr1	118708372	118708464	-	reciprocal_best_hit	NO	NO	NO	NO	NO	NO	1
ENSG00000116830	ENSE00000913416	TTF2	protein_coding	chr1	118708787	118708941	-	reciprocal_best_hit	NO	NO	NO	NO	NO	NO	1
ENSG00000116830	ENSE00000913417	TTF2	protein_coding	chr1	118709961	118710143	-	reciprocal_best_hit	NO	NO	NO	NO	NO	NO	0.994505494505495
ENSG00000116830	ENSE00000913418	TTF2	protein_coding	chr1	118712425	118712531	-	reciprocal_best_hit	NO	NO	NO	NO	NO	NO	1
ENSG00000116830	ENSE00000913419	TTF2	protein_coding	chr1	118714751	118714902	-	reciprocal_best_hit	NO	NO	NO	NO	NO	NO	0.993377483443709
ENSG00000116830	ENSE00000913420	TTF2	protein_coding	chr1	118716970	118717090	-	reciprocal_best_hit	NO	NO	NO	NO	NO	NO	0.983333333333333
ENSG00000116830	ENSE00003594168	TTF2	protein_coding	chr1	118719266	118719348	-	reciprocal_best_hit	NO	NO	NO	NO	NO	NO	1
ENSG00000116830	ENSE00003624797	TTF2	protein_coding	chr1	118720886	118721014	-	reciprocal_best_hit	NO	NO	NO	NO	NO	NO	1
ENSG00000116830	ENSE00003557496	TTF2	protein_coding	chr1	118722110	118722293	-	reciprocal_best_hit	NO	NO	NO	NO	NO	NO	1
ENSG00000116830	ENSG00000116830.3_M2	TTF2	protein_coding	chr1	118722546	118722756	-	reciprocal_best_hit	NO	NO	NO	YES	NO	NO	0.990476190476191
ENSG00000116830	ENSG00000116830.1_M3	TTF2	protein_coding	chr1	118723076	118724066	-	reciprocal_best_hit	NO	NO	NO	YES	NO	NO	0.993939393939394
ENSG00000116830	ENSE00003579208	TTF2	protein_coding	chr1	118725226	118725293	-	reciprocal_best_hit	NO	NO	NO	NO	NO	NO	1
ENSG00000116830	ENSE00003485925	TTF2	protein_coding	chr1	118736461	118736548	-	reciprocal_best_hit	NO	NO	NO	NO	NO	NO	1
ENSG00000116830	ENSG00000116830.2_M2	TTF2	protein_coding	chr1	118738363	118738470	-	reciprocal_best_hit	NO	NO	NO	YES	NO	NO	0.981308411214953
ENSG00000116830	ENSG00000116830.1_M2	TTF2	protein_coding	chr1	118738550	118738622	-	reciprocal_best_hit	NO	NO	NO	YES	NO	NO	1
ENSG00000236137	ENSE00001608120	RP11-27K13.3	antisense	chr1	118739434	118739552	+	reciprocal_best_hit	NO	NO	NO	NO	NO	NO	0.991525423728814
ENSG00000236137	ENSE00001650532	RP11-27K13.3	antisense	chr1	118751278	118751453	+	reciprocal_best_hit	NO	NO	NO	NO	NO	NO	1
ENSG00000134256	ENSG00000134256.2_M3	CD101	protein_coding	chr1	118765187	118765508	-	reciprocal_best_hit	NO	NO	NO	YES	NO	NO	0.990654205607477
ENSG00000134256	ENSG00000134256.1_M3	CD101	protein_coding	chr1	118767410	118767801	-	reciprocal_best_hit	NO	NO	NO	YES	NO	NO	0.982097186700767
ENSG00000134256	ENSE00001942175	CD101	protein_coding	chr1	118768487	118768711	-	reciprocal_best_hit	NO	NO	NO	NO	NO	NO	0.986607142857143
ENSG00000236137	ENSE00001795850	RP11-27K13.3	antisense	chr1	118769129	118769261	+	reciprocal_best_hit	NO	NO	NO	NO	NO	NO	0.977272727272727
ENSG00000236137	ENSE00001694140	RP11-27K13.3	antisense	chr1	118769314	118769537	+	reciprocal_best_hit	NO	NO	NO	NO	NO	NO	1
ENSG00000236137	ENSG00000236137.1_M2	RP11-27K13.3	antisense	chr1	118774766	118775651	+	reciprocal_best_hit	NO	NO	NO	YES	NO	NO	0.990929705215419
ENSG00000236137	ENSE00001752787_F1	RP11-27K13.3	antisense	chr1	118776047	118776074	+	reciprocal_best_hit	NO	NO	YES	NO	NO	NO	1
ENSG00000134256	ENSE00000785018	CD101	protein_coding	chr1	118779567	118779978	-	reciprocal_best_hit	NO	NO	NO	NO	NO	NO	0.987834549878346
ENSG00000134256	ENSE00000785017	CD101	protein_coding	chr1	118783003	118783408	-	reciprocal_best_hit	NO	NO	NO	NO	NO	NO	0.985185185185185
ENSG00000134256	ENSE00000785016	CD101	protein_coding	chr1	118784090	118784474	-	reciprocal_best_hit	NO	NO	NO	NO	NO	NO	0.9921875
ENSG00000134256	ENSE00000785015	CD101	protein_coding	chr1	118787764	118788151	-	reciprocal_best_hit	NO	NO	NO	NO	NO	NO	0.992248062015504
ENSG00000134256	ENSE00000785014	CD101	protein_coding	chr1	118789590	118790007	-	reciprocal_best_hit	NO	NO	NO	NO	NO	NO	0.997601918465228
ENSG00000134256	ENSE00001020950	CD101	protein_coding	chr1	118791326	118791707	-	reciprocal_best_hit	NO	NO	NO	NO	NO	NO	0.989501312335958
ENSG00000134247	ENSG00000134247.1_M3	PTGFRN	protein_coding	chr1	118811198	118814764	-	reciprocal_best_hit	NO	NO	NO	YES	NO	NO	0.99044406970208
ENSG00000134247	ENSE00000800588	PTGFRN	protein_coding	chr1	118816582	118816888	-	reciprocal_best_hit	NO	NO	NO	NO	NO	NO	1
ENSG00000134247	ENSG00000134247.2_M2	PTGFRN	protein_coding	chr1	118834378	118834660	-	reciprocal_best_hit	NO	NO	NO	YES	NO	NO	0.98936170212766
ENSG00000134247	ENSG00000134247.1_M2	PTGFRN	protein_coding	chr1	118841525	118841945	-	reciprocal_best_hit	NO	NO	NO	YES	NO	NO	0.997619047619048
ENSG00000252510	ENSE00002088978	RNA5SP55	rRNA	chr1	118846389	118846514	+	reciprocal_best_hit	NO	NO	NO	NO	NO	NO	0.976
ENSG00000134247	ENSE00000800585	PTGFRN	protein_coding	chr1	118847192	118847618	-	reciprocal_best_hit	NO	NO	NO	NO	NO	NO	0.995305164319249
ENSG00000134247	ENSE00000800584	PTGFRN	protein_coding	chr1	118859304	118859685	-	reciprocal_best_hit	NO	NO	NO	NO	NO	NO	0.984251968503937
ENSG00000134247	ENSE00000800583	PTGFRN	protein_coding	chr1	118863782	118864191	-	reciprocal_best_hit	NO	NO	NO	NO	NO	NO	0.983091787439614
ENSG00000134247	ENSE00001069102	PTGFRN	protein_coding	chr1	118866785	118867154	-	reciprocal_best_hit	NO	NO	NO	NO	NO	NO	0.994579945799458
ENSG00000134247	ENSE00001514453	PTGFRN	protein_coding	chr1	118898648	118898844	-	reciprocal_best_hit	NO	NO	NO	NO	NO	NO	1
ENSG00000272715	ENSE00003705346	RP4-753F5.1	lincRNA	chr1	118899369	118899749	+	reciprocal_best_hit	NO	NO	NO	NO	NO	NO	0.976501305483029
ENSG00000225079	ENSE00001679061	FTH1P22	processed_pseudogene	chr1	119066398	119066918	+	reciprocal_best_hit	NO	NO	NO	NO	NO	NO	0.984615384615385
ENSG00000116824	ENSE00001141790	CD2	protein_coding	chr1	119072785	119073550	-	reciprocal_best_hit	NO	NO	NO	NO	NO	NO	0.992156862745098
ENSG00000116824	ENSE00000785008	CD2	protein_coding	chr1	119077416	119077539	-	reciprocal_best_hit	NO	NO	NO	NO	NO	NO	0.983739837398374
ENSG00000116824	ENSE00000785007	CD2	protein_coding	chr1	119081388	119081619	-	reciprocal_best_hit	NO	NO	NO	NO	NO	NO	1
ENSG00000116824	ENSG00000116824.2_M2	CD2	protein_coding	chr1	119087003	119087394	-	reciprocal_best_hit	NO	NO	NO	YES	NO	NO	0.997442455242967
ENSG00000116824	ENSG00000116824.1_M2	CD2	protein_coding	chr1	119087471	119087640	-	reciprocal_best_hit	NO	NO	NO	YES	NO	NO	0.994082840236686
ENSG00000223489	ENSE00001776289	NEFHP1	processed_pseudogene	chr1	119099409	119102039	+	reciprocal_best_hit	NO	NO	NO	NO	NO	NO	0.9771776340814
ENSG00000231072	ENSE00001801861	GAPDHP64	processed_pseudogene	chr1	119125382	119126386	+	reciprocal_best_hit	NO	NO	NO	NO	NO	NO	0.982053838484546
ENSG00000203864	ENSE00001450133	C1orf137	lincRNA	chr1	119133689	119133836	-	reciprocal_best_hit	NO	NO	NO	NO	NO	NO	0.986394557823129
ENSG00000203864	ENSE00003759928	C1orf137	lincRNA	chr1	119134288	119134344	-	reciprocal_best_hit	NO	NO	NO	NO	NO	NO	1
ENSG00000203864	ENSE00003757816	C1orf137	lincRNA	chr1	119145415	119145512	-	reciprocal_best_hit	NO	NO	NO	NO	NO	NO	0.989690721649485
ENSG00000203864	ENSE00001450136	C1orf137	lincRNA	chr1	119146073	119146158	-	reciprocal_best_hit	NO	NO	NO	NO	NO	NO	0.988372093023256
ENSG00000211543	ENSE00001507636	MIR320B1	miRNA	chr1	119168469	119168548	-	reciprocal_best_hit	NO	NO	NO	NO	NO	NO	1
ENSG00000143061	ENSG00000143061.3_M2	IGSF3	protein_coding	chr1	119172511	119172649	+	reciprocal_best_hit	NO	NO	NO	YES	NO	NO	0.985507246376812
ENSG00000143061	ENSG00000143061.2_M2	IGSF3	protein_coding	chr1	119173303	119173976	+	reciprocal_best_hit	NO	NO	NO	YES	NO	NO	0.99405646359584
ENSG00000143061	ENSE00000957897	IGSF3	protein_coding	chr1	119254951	119255359	+	reciprocal_best_hit	NO	NO	NO	NO	NO	NO	0.992647058823529
ENSG00000143061	ENSE00000957898	IGSF3	protein_coding	chr1	119260094	119260574	+	reciprocal_best_hit	NO	NO	NO	NO	NO	NO	0.981481481481482
ENSG00000143061	ENSG00000143061.1_M3	IGSF3	protein_coding	chr1	119262400	119265557	+	reciprocal_best_hit	NO	NO	NO	YES	NO	NO	0.982616940581542
ENSG00000116815	ENSG00000116815.2_M3	CD58	protein_coding	chr1	119268870	119269007	+	reciprocal_best_hit	NO	NO	NO	YES	NO	NO	0.992700729927007
ENSG00000264419	ENSE00002696940	MIR548AC	miRNA	chr1	119279817	119279904	+	reciprocal_best_hit	NO	NO	NO	NO	NO	NO	0.954545454545455
ENSG00000116815	ENSG00000116815.3_M2	CD58	protein_coding	chr1	119295420	119295714	+	reciprocal_best_hit	NO	NO	NO	YES	NO	NO	0.982993197278912
ENSG00000116815	ENSE00000957938	CD58	protein_coding	chr1	119303801	119304065	+	reciprocal_best_hit	NO	NO	NO	NO	NO	NO	0.981060606060606
ENSG00000177173	ENSE00001259294	NAP1L4P1	processed_pseudogene	chr1	119305619	119306768	+	reciprocal_best_hit	NO	NO	NO	NO	NO	NO	0.985306828003457
ENSG00000116815	ENSG00000116815.2_M2	CD58	protein_coding	chr1	119317740	119317937	+	reciprocal_best_hit	NO	NO	NO	YES	NO	NO	0.99492385786802
ENSG00000116815	ENSG00000116815.1_M3	CD58	protein_coding	chr1	119320421	119321024	+	reciprocal_best_hit	NO	NO	NO	YES	NO	NO	0.996683250414594
ENSG00000116815	ENSG00000116815.1_M2	CD58	protein_coding	chr1	119324899	119325186	+	reciprocal_best_hit	NO	NO	NO	YES	NO	NO	0.989583333333333
ENSG00000224950	ENSE00001613175	RP5-1086K13.1	lincRNA	chr1	119340510	119340921	+	reciprocal_best_hit	NO	NO	NO	NO	NO	NO	0.995133819951338
ENSG00000224950	ENSE00001655800	RP5-1086K13.1	lincRNA	chr1	119344810	119346701	+	reciprocal_best_hit	NO	NO	NO	NO	NO	NO	0.995240613432047
ENSG00000233154	ENSG00000233154.1_M3	LINC01762	lincRNA	chr1	119360877	119360939	+	reciprocal_best_hit	NO	NO	NO	YES	NO	NO	1
ENSG00000233154	ENSG00000233154.3_M2	LINC01762	lincRNA	chr1	119361494	119361670	+	reciprocal_best_hit	NO	NO	NO	YES	NO	NO	1
ENSG00000233154	ENSE00001784792	LINC01762	lincRNA	chr1	119365398	119365503	+	reciprocal_best_hit	NO	NO	NO	NO	NO	NO	0.980952380952381
ENSG00000233154	ENSG00000233154.2_M2	LINC01762	lincRNA	chr1	119373268	119373531	+	reciprocal_best_hit	NO	NO	NO	YES	NO	NO	0.992395437262357
ENSG00000233154	ENSE00001710121	LINC01762	lincRNA	chr1	119375785	119376002	+	reciprocal_best_hit	NO	NO	NO	NO	NO	NO	1
ENSG00000233154	ENSE00001694337	LINC01762	lincRNA	chr1	119384515	119384666	+	reciprocal_best_hit	NO	NO	NO	NO	NO	NO	1
ENSG00000233154	ENSG00000233154.1_M2	LINC01762	lincRNA	chr1	119386562	119386697	+	reciprocal_best_hit	NO	NO	NO	YES	NO	NO	0.985185185185185
ENSG00000233154	ENSE00001764921	LINC01762	lincRNA	chr1	119386798	119387086	+	reciprocal_best_hit	NO	NO	NO	NO	NO	NO	0.975609756097561
ENSG00000200547	ENSE00001438440	Y_RNA	misc_RNA	chr1	119387104	119387196	-	reciprocal_best_hit	NO	NO	NO	NO	NO	NO	0.978260869565217
ENSG00000230381	ENSE00001743926	RP4-655J12.5	lincRNA	chr1	119409997	119410280	+	reciprocal_best_hit	NO	NO	NO	NO	NO	NO	0.982332155477032
ENSG00000230381	ENSE00001719697	RP4-655J12.5	lincRNA	chr1	119414161	119414393	+	reciprocal_best_hit	NO	NO	NO	NO	NO	NO	0.982758620689655
ENSG00000233154	ENSE00001716889	LINC01762	lincRNA	chr1	119414947	119415060	+	reciprocal_best_hit	NO	NO	NO	NO	NO	NO	0.973451327433628
ENSG00000233154	ENSE00001623626	LINC01762	lincRNA	chr1	119419524	119419716	+	reciprocal_best_hit	NO	NO	NO	NO	NO	NO	0.994791666666667
ENSG00000203865	ENSG00000203865.1_M4	ATP1A1-AS1	processed_transcript	chr1	119424792	119424956	+	reciprocal_best_hit	NO	NO	NO	YES	NO	NO	0.969512195121951
ENSG00000212385	ENSE00001808773	RNU6-817P	snRNA	chr1	119429571	119429675	+	reciprocal_best_hit	NO	NO	NO	NO	NO	NO	0.990384615384615
ENSG00000203865	ENSE00001450153	ATP1A1-AS1	processed_transcript	chr1	119432115	119432170	+	reciprocal_best_hit	NO	NO	NO	NO	NO	NO	1
ENSG00000163399	ENSE00003493962	ATP1A1	protein_coding	chr1	119433168	119433295	-	reciprocal_best_hit	NO	NO	NO	NO	NO	NO	0.976377952755906
ENSG00000203865	ENSE00001450156	ATP1A1-AS1	processed_transcript	chr1	119436230	119436498	+	reciprocal_best_hit	NO	NO	NO	NO	NO	NO	0.996268656716418
ENSG00000163399	ENSE00001823299_F1	ATP1A1	protein_coding	chr1	119437024	119437274	-	reciprocal_best_hit	NO	NO	YES	NO	NO	NO	0.98
ENSG00000203865	ENSG00000203865.1_M2	ATP1A1-AS1	processed_transcript	chr1	119437314	119437914	+	reciprocal_best_hit	NO	NO	NO	YES	NO	NO	0.988333333333333
ENSG00000163399	ENSG00000163399.7_M2	ATP1A1	protein_coding	chr1	119438649	119439008	-	reciprocal_best_hit	NO	NO	NO	YES	NO	NO	0.997214484679666
ENSG00000163399	ENSE00001621938	ATP1A1	protein_coding	chr1	119439448	119439540	-	reciprocal_best_hit	NO	NO	NO	NO	NO	NO	1
ENSG00000163399	ENSG00000163399.6_M2	ATP1A1	protein_coding	chr1	119441389	119441869	-	reciprocal_best_hit	NO	NO	NO	YES	NO	NO	0.983333333333333
ENSG00000163399	ENSE00003523323_F1	ATP1A1	protein_coding	chr1	119442162	119442291	-	reciprocal_best_hit	NO	NO	YES	NO	NO	NO	0.992248062015504
ENSG00000203865	ENSE00001828420_F1	ATP1A1-AS1	processed_transcript	chr1	119442293	119442416	+	reciprocal_best_hit	NO	NO	YES	NO	NO	NO	1
ENSG00000163399	ENSE00001752571_F1	ATP1A1	protein_coding	chr1	119442527	119442562	-	reciprocal_best_hit	NO	NO	YES	NO	NO	NO	1
ENSG00000163399	ENSG00000163399.5_M2	ATP1A1	protein_coding	chr1	119443882	119444006	-	reciprocal_best_hit	NO	NO	NO	YES	NO	NO	1
ENSG00000203865	ENSE00001939305_F1	ATP1A1-AS1	processed_transcript	chr1	119444111	119444341	+	reciprocal_best_hit	NO	NO	YES	NO	NO	NO	0.982608695652174
ENSG00000163399	ENSE00001623942_F1	ATP1A1	protein_coding	chr1	119444426	119444496	-	reciprocal_best_hit	NO	NO	YES	NO	NO	NO	1
ENSG00000163399	ENSE00001755191	ATP1A1	protein_coding	chr1	119444636	119444805	-	reciprocal_best_hit	NO	NO	NO	NO	NO	NO	1
ENSG00000163399	ENSE00001596785	ATP1A1	protein_coding	chr1	119445388	119445539	-	reciprocal_best_hit	NO	NO	NO	NO	NO	NO	0.993377483443709
ENSG00000163399	ENSE00001634637	ATP1A1	protein_coding	chr1	119446682	119446819	-	reciprocal_best_hit	NO	NO	NO	NO	NO	NO	1
ENSG00000163399	ENSE00001601549	ATP1A1	protein_coding	chr1	119448128	119448304	-	reciprocal_best_hit	NO	NO	NO	NO	NO	NO	1
ENSG00000163399	ENSE00001644074	ATP1A1	protein_coding	chr1	119449693	119449886	-	reciprocal_best_hit	NO	NO	NO	NO	NO	NO	0.994818652849741
ENSG00000203865	ENSE00003706285_F2	ATP1A1-AS1	processed_transcript	chr1	119450389	119450427	+	reciprocal_best_hit	NO	NO	YES	NO	NO	NO	1
ENSG00000203865	ENSE00003706285_F1	ATP1A1-AS1	processed_transcript	chr1	119450562	119451169	+	reciprocal_best_hit	NO	NO	YES	NO	NO	NO	0.988467874794069
ENSG00000163399	ENSE00001754252	ATP1A1	protein_coding	chr1	119452509	119452619	-	reciprocal_best_hit	NO	NO	NO	NO	NO	NO	1
ENSG00000163399	ENSE00001616448	ATP1A1	protein_coding	chr1	119452983	119453182	-	reciprocal_best_hit	NO	NO	NO	NO	NO	NO	0.994974874371859
ENSG00000163399	ENSG00000163399.4_M2	ATP1A1	protein_coding	chr1	119453454	119453956	-	reciprocal_best_hit	NO	NO	NO	YES	NO	NO	0.99402390438247
ENSG00000163399	ENSE00003556743	ATP1A1	protein_coding	chr1	119454377	119454495	-	reciprocal_best_hit	NO	NO	NO	NO	NO	NO	1
ENSG00000163399	ENSG00000163399.2_M3	ATP1A1	protein_coding	chr1	119454624	119454759	-	reciprocal_best_hit	NO	NO	NO	YES	NO	NO	1
ENSG00000163399	ENSG00000163399.1_M3	ATP1A1	protein_coding	chr1	119454875	119455270	-	reciprocal_best_hit	NO	NO	NO	YES	NO	NO	0.99746835443038
ENSG00000163399	ENSG00000163399.3_M2	ATP1A1	protein_coding	chr1	119455908	119456112	-	reciprocal_best_hit	NO	NO	NO	YES	NO	NO	1
ENSG00000163399	ENSG00000163399.2_M2	ATP1A1	protein_coding	chr1	119457241	119458602	-	reciprocal_best_hit	NO	NO	NO	YES	NO	NO	0.991923641703377
ENSG00000163399	ENSE00003548664	ATP1A1	protein_coding	chr1	119459256	119459367	-	reciprocal_best_hit	NO	NO	NO	NO	NO	NO	1
ENSG00000163399	ENSE00002218516	ATP1A1	protein_coding	chr1	119459828	119460011	-	reciprocal_best_hit	NO	NO	NO	NO	NO	NO	0.994565217391304
ENSG00000163399	ENSE00001450162	ATP1A1	protein_coding	chr1	119460790	119460973	-	reciprocal_best_hit	NO	NO	NO	NO	NO	NO	0.994535519125683
ENSG00000163399	ENSE00002207024	ATP1A1	protein_coding	chr1	119469129	119469503	-	reciprocal_best_hit	NO	NO	NO	NO	NO	NO	0.989333333333333
ENSG00000163399	ENSG00000163399.1_M2	ATP1A1	protein_coding	chr1	119469845	119470109	-	reciprocal_best_hit	NO	NO	NO	YES	NO	NO	0.992424242424242
ENSG00000163399	ENSE00001740218	ATP1A1	protein_coding	chr1	119470447	119470701	-	reciprocal_best_hit	NO	NO	NO	NO	NO	NO	0.996062992125984
ENSG00000221040	ENSE00001564748	U3	snoRNA	chr1	119564524	119564740	-	reciprocal_best_hit	NO	NO	NO	NO	NO	NO	0.99537037037037
ENSG00000235933	ENSE00001760835	LINC01779	lincRNA	chr1	119689509	119690363	-	reciprocal_best_hit	NO	NO	NO	NO	NO	NO	0.989461358313817
ENSG00000235933	ENSE00001703540	LINC01779	lincRNA	chr1	119691192	119691252	-	reciprocal_best_hit	NO	NO	NO	NO	NO	NO	1
ENSG00000173212	ENSE00001260486	MAB21L3	protein_coding	chr1	119738853	119740966	-	reciprocal_best_hit	NO	NO	NO	NO	NO	NO	0.985301090564248
ENSG00000173212	ENSG00000173212.1_M2	MAB21L3	protein_coding	chr1	119745760	119745955	-	reciprocal_best_hit	NO	NO	NO	YES	NO	NO	0.994871794871795
ENSG00000173212	ENSE00003635772	MAB21L3	protein_coding	chr1	119746452	119746631	-	reciprocal_best_hit	NO	NO	NO	NO	NO	NO	0.988826815642458
ENSG00000173212	ENSE00003493094	MAB21L3	protein_coding	chr1	119749729	119750021	-	reciprocal_best_hit	NO	NO	NO	NO	NO	NO	0.986301369863014
ENSG00000173212	ENSE00001938109	MAB21L3	protein_coding	chr1	119750187	119750214	-	reciprocal_best_hit	NO	NO	NO	NO	NO	NO	1
ENSG00000173212	ENSE00001260466	MAB21L3	protein_coding	chr1	119753017	119753158	-	reciprocal_best_hit	NO	NO	NO	NO	NO	NO	0.99290780141844
ENSG00000173212	ENSE00001450187	MAB21L3	protein_coding	chr1	119761448	119761704	-	reciprocal_best_hit	NO	NO	NO	NO	NO	NO	0.988326848249027
ENSG00000173212	ENSE00001450188	MAB21L3	protein_coding	chr1	119762281	119762337	-	reciprocal_best_hit	NO	NO	NO	NO	NO	NO	1
ENSG00000163393	ENSE00001450193	SLC22A15	protein_coding	chr1	119804466	119807499	-	reciprocal_best_hit	NO	NO	NO	NO	NO	NO	0.988142292490119
ENSG00000163393	ENSG00000163393.3_M2	SLC22A15	protein_coding	chr1	119847604	119847829	-	reciprocal_best_hit	NO	NO	NO	YES	NO	NO	0.995555555555556
ENSG00000163393	ENSE00003496203	SLC22A15	protein_coding	chr1	119849786	119849927	-	reciprocal_best_hit	NO	NO	NO	NO	NO	NO	1
ENSG00000163393	ENSE00001861762	SLC22A15	protein_coding	chr1	119852317	119852441	-	reciprocal_best_hit	NO	NO	NO	NO	NO	NO	0.991935483870968
ENSG00000163393	ENSG00000163393.2_M2	SLC22A15	protein_coding	chr1	119853226	119853751	-	reciprocal_best_hit	NO	NO	NO	YES	NO	NO	0.994285714285714
ENSG00000163393	ENSE00001196533	SLC22A15	protein_coding	chr1	119858131	119858261	-	reciprocal_best_hit	NO	NO	NO	NO	NO	NO	0.992307692307692
ENSG00000163393	ENSE00001196537	SLC22A15	protein_coding	chr1	119864538	119864703	-	reciprocal_best_hit	NO	NO	NO	NO	NO	NO	1
ENSG00000163393	ENSE00001196541	SLC22A15	protein_coding	chr1	119865707	119865840	-	reciprocal_best_hit	NO	NO	NO	NO	NO	NO	0.984962406015038
ENSG00000237993	ENSE00001798512	RP11-159M11.2	antisense	chr1	119867716	119867971	+	reciprocal_best_hit	NO	NO	NO	NO	NO	NO	0.992125984251969
ENSG00000237993	ENSE00001788256	RP11-159M11.2	antisense	chr1	119870120	119870300	+	reciprocal_best_hit	NO	NO	NO	NO	NO	NO	0.988888888888889
ENSG00000237993	ENSE00001760281	RP11-159M11.2	antisense	chr1	119871334	119871605	+	reciprocal_best_hit	NO	NO	NO	NO	NO	NO	0.981549815498155
ENSG00000163393	ENSE00001196550	SLC22A15	protein_coding	chr1	119893168	119893381	-	reciprocal_best_hit	NO	NO	NO	NO	NO	NO	1
ENSG00000163393	ENSG00000163393.1_M2	SLC22A15	protein_coding	chr1	119908697	119908914	-	reciprocal_best_hit	NO	NO	NO	YES	NO	NO	1
ENSG00000228127	ENSE00003785085	LINC01649	lincRNA	chr1	119953849	119954096	-	reciprocal_best_hit	NO	NO	NO	NO	NO	NO	0.987854251012146
ENSG00000228127	ENSG00000228127.3_M2	LINC01649	lincRNA	chr1	119959115	119960322	-	reciprocal_best_hit	NO	NO	NO	YES	NO	NO	0.995857497928749
ENSG00000228127	ENSG00000228127.2_M2	LINC01649	lincRNA	chr1	119962533	119962733	-	reciprocal_best_hit	NO	NO	NO	YES	NO	NO	0.985
ENSG00000228127	ENSG00000228127.1_M2	LINC01649	lincRNA	chr1	119965555	119965764	-	reciprocal_best_hit	NO	NO	NO	YES	NO	NO	0.971428571428571
ENSG00000177551	ENSG00000177551.1_M6	NHLH2	protein_coding	chr1	120037699	120045220	+	reciprocal_best_hit	NO	NO	NO	YES	NO	NO	0.990186977854396
ENSG00000118729	ENSE00001957067	CASQ2	protein_coding	chr1	120113062	120113544	+	reciprocal_best_hit	NO	NO	NO	NO	NO	NO	0.989451476793249
ENSG00000118729	ENSE00000800546	CASQ2	protein_coding	chr1	120137072	120137157	+	reciprocal_best_hit	NO	NO	NO	NO	NO	NO	1
ENSG00000118729	ENSE00000800545	CASQ2	protein_coding	chr1	120141181	120141282	+	reciprocal_best_hit	NO	NO	NO	NO	NO	NO	0.99009900990099
ENSG00000118729	ENSE00000800544	CASQ2	protein_coding	chr1	120143682	120143794	+	reciprocal_best_hit	NO	NO	NO	NO	NO	NO	0.982142857142857
ENSG00000118729	ENSG00000118729.2_M2	CASQ2	protein_coding	chr1	120149035	120149109	+	reciprocal_best_hit	NO	NO	NO	YES	NO	NO	1
ENSG00000118729	ENSG00000118729.1_M2	CASQ2	protein_coding	chr1	120154846	120154977	+	reciprocal_best_hit	NO	NO	NO	YES	NO	NO	1
ENSG00000118729	ENSE00003670364	CASQ2	protein_coding	chr1	120156399	120156445	+	reciprocal_best_hit	NO	NO	NO	NO	NO	NO	1
ENSG00000118729	ENSE00003541303	CASQ2	protein_coding	chr1	120164102	120164157	+	reciprocal_best_hit	NO	NO	NO	NO	NO	NO	1
ENSG00000118729	ENSE00001074027	CASQ2	protein_coding	chr1	120176746	120176847	+	reciprocal_best_hit	NO	NO	NO	NO	NO	NO	0.99009900990099
ENSG00000118729	ENSE00001074020	CASQ2	protein_coding	chr1	120179178	120179253	+	reciprocal_best_hit	NO	NO	NO	NO	NO	NO	1
ENSG00000118729	ENSE00001196574	CASQ2	protein_coding	chr1	120180738	120182156	+	reciprocal_best_hit	NO	NO	NO	NO	NO	NO	0.985915492957746
ENSG00000173218	ENSG00000173218.6_M2	VANGL1	protein_coding	chr1	120183938	120191039	-	reciprocal_best_hit	NO	NO	NO	YES	NO	NO	0.988460455952716
ENSG00000173218	ENSE00001196588	VANGL1	protein_coding	chr1	120196558	120196793	-	reciprocal_best_hit	NO	NO	NO	NO	NO	NO	0.995744680851064
ENSG00000173218	ENSE00003556086	VANGL1	protein_coding	chr1	120198012	120198145	-	reciprocal_best_hit	NO	NO	NO	NO	NO	NO	1
ENSG00000173218	ENSG00000173218.5_M2	VANGL1	protein_coding	chr1	120199588	120199722	-	reciprocal_best_hit	NO	NO	NO	YES	NO	NO	1
ENSG00000173218	ENSG00000173218.4_M2	VANGL1	protein_coding	chr1	120210730	120211023	-	reciprocal_best_hit	NO	NO	NO	YES	NO	NO	0.982935153583618
ENSG00000173218	ENSE00001196598	VANGL1	protein_coding	chr1	120217793	120218401	-	reciprocal_best_hit	NO	NO	NO	NO	NO	NO	0.998355263157895
ENSG00000173218	ENSG00000173218.3_M2	VANGL1	protein_coding	chr1	120222291	120222424	-	reciprocal_best_hit	NO	NO	NO	YES	NO	NO	0.984962406015038
ENSG00000173218	ENSG00000173218.2_M2	VANGL1	protein_coding	chr1	120230579	120230787	-	reciprocal_best_hit	NO	NO	NO	YES	NO	NO	1
ENSG00000173218	ENSE00001261212	VANGL1	protein_coding	chr1	120239362	120239440	-	reciprocal_best_hit	NO	NO	NO	NO	NO	NO	0.987179487179487
ENSG00000173218	ENSG00000173218.1_M2	VANGL1	protein_coding	chr1	120239982	120240116	-	reciprocal_best_hit	NO	NO	NO	YES	NO	NO	1
ENSG00000207502	ENSE00001499779	SNORA42	snoRNA	chr1	120257993	120258127	+	reciprocal_best_hit	NO	NO	NO	NO	NO	NO	0.985074626865672
ENSG00000239984	ENSE00001823505	RN7SL420P	misc_RNA	chr1	120273293	120273591	-	reciprocal_best_hit	NO	NO	NO	NO	NO	NO	0.976510067114094
ENSG00000270631	ENSE00003551964	RP11-710N8.3	processed_pseudogene	chr1	120302244	120302802	+	reciprocal_best_hit	NO	NO	NO	NO	NO	NO	0.994623655913978
ENSG00000229101	ENSE00001757862	ELOCP20	unprocessed_pseudogene	chr1	120322483	120322604	-	reciprocal_best_hit	NO	NO	NO	NO	NO	NO	0.991735537190083
ENSG00000229101	ENSE00001786802	ELOCP20	unprocessed_pseudogene	chr1	120322909	120323133	-	reciprocal_best_hit	NO	NO	NO	NO	NO	NO	1
ENSG00000274468	ENSE00003717358	RP4-663N10.3	unprocessed_pseudogene	chr1	120398304	120398551	-	reciprocal_best_hit	NO	NO	NO	NO	NO	NO	1
ENSG00000274468	ENSE00003738941	RP4-663N10.3	unprocessed_pseudogene	chr1	120400396	120400447	-	reciprocal_best_hit	NO	NO	NO	NO	NO	NO	0.96078431372549
ENSG00000226973	ENSE00001669150	RP4-663N10.2	unprocessed_pseudogene	chr1	120403843	120403943	-	reciprocal_best_hit	NO	NO	NO	NO	NO	NO	0.98
ENSG00000226973	ENSE00001690314	RP4-663N10.2	unprocessed_pseudogene	chr1	120404230	120404374	-	reciprocal_best_hit	NO	NO	NO	NO	NO	NO	0.979166666666667
ENSG00000226973	ENSE00001744327	RP4-663N10.2	unprocessed_pseudogene	chr1	120404748	120405055	-	reciprocal_best_hit	NO	NO	NO	NO	NO	NO	0.986928104575163
ENSG00000226973	ENSE00001670805	RP4-663N10.2	unprocessed_pseudogene	chr1	120407083	120407215	-	reciprocal_best_hit	NO	NO	NO	NO	NO	NO	0.992424242424242
ENSG00000226973	ENSE00001715302	RP4-663N10.2	unprocessed_pseudogene	chr1	120407821	120407933	-	reciprocal_best_hit	NO	NO	NO	NO	NO	NO	0.991071428571429
ENSG00000228035	ENSE00001698081	RP4-663N10.1	antisense	chr1	120512053	120514447	-	reciprocal_best_hit	NO	NO	NO	NO	NO	NO	0.987931751976696
ENSG00000134259	ENSE00001020911	NGF	protein_coding	chr1	120542013	120542045	+	reciprocal_best_hit	NO	NO	NO	NO	NO	NO	0.980392156862745
ENSG00000134259	ENSE00001020912	NGF	protein_coding	chr1	120587287	120587411	+	reciprocal_best_hit	NO	NO	NO	NO	NO	NO	1
ENSG00000134259	ENSE00001450208	NGF	protein_coding	chr1	120594229	120595119	+	reciprocal_best_hit	NO	NO	NO	NO	NO	NO	0.991011235955056
ENSG00000228035	ENSE00001728145	RP4-663N10.1	antisense	chr1	120597808	120598015	-	reciprocal_best_hit	NO	NO	NO	NO	NO	NO	1
ENSG00000233730	ENSE00001750662	LINC01765	lincRNA	chr1	120777172	120777581	-	reciprocal_best_hit	NO	NO	NO	NO	NO	NO	0.982968369829684
ENSG00000233730	ENSE00001753651	LINC01765	lincRNA	chr1	120780091	120780171	-	reciprocal_best_hit	NO	NO	NO	NO	NO	NO	1
ENSG00000134198	ENSG00000134198.1_M3	TSPAN2	protein_coding	chr1	120790360	120790497	+	reciprocal_best_hit	NO	NO	NO	YES	NO	NO	1
ENSG00000134198	ENSE00000957978	TSPAN2	protein_coding	chr1	120806887	120806990	+	reciprocal_best_hit	NO	NO	NO	NO	NO	NO	1
ENSG00000134198	ENSE00000800132	TSPAN2	protein_coding	chr1	120817664	120817762	+	reciprocal_best_hit	NO	NO	NO	NO	NO	NO	1
ENSG00000134198	ENSE00001020901	TSPAN2	protein_coding	chr1	120819356	120819431	+	reciprocal_best_hit	NO	NO	NO	NO	NO	NO	1
ENSG00000134198	ENSE00001020902	TSPAN2	protein_coding	chr1	120820915	120821014	+	reciprocal_best_hit	NO	NO	NO	NO	NO	NO	1
ENSG00000134198	ENSE00001809439	TSPAN2	protein_coding	chr1	120821471	120821668	+	reciprocal_best_hit	NO	NO	NO	NO	NO	NO	0.99492385786802
ENSG00000134198	ENSE00003512046	TSPAN2	protein_coding	chr1	120822288	120822360	+	reciprocal_best_hit	NO	NO	NO	NO	NO	NO	1
ENSG00000134198	ENSE00003543398	TSPAN2	protein_coding	chr1	120826433	120826517	+	reciprocal_best_hit	NO	NO	NO	NO	NO	NO	1
ENSG00000134198	ENSG00000134198.1_M4	TSPAN2	protein_coding	chr1	120829341	120831882	+	reciprocal_best_hit	NO	NO	NO	YES	NO	NO	0.990176817288802
ENSG00000134200	ENSG00000134200.2_M2	TSHB	protein_coding	chr1	120845589	120845926	-	reciprocal_best_hit	NO	NO	NO	YES	NO	NO	0.997032640949555
ENSG00000134200	ENSG00000134200.1_M2	TSHB	protein_coding	chr1	120846374	120846537	-	reciprocal_best_hit	NO	NO	NO	YES	NO	NO	0.987730061349693
ENSG00000134200	ENSE00001372051	TSHB	protein_coding	chr1	120850042	120850079	-	reciprocal_best_hit	NO	NO	NO	NO	NO	NO	1
ENSG00000198765	ENSG00000198765.1_M4	SYCP1	protein_coding	chr1	120888619	120889108	-	reciprocal_best_hit	NO	NO	NO	YES	NO	NO	0.985685071574642
ENSG00000198765	ENSE00003623064	SYCP1	protein_coding	chr1	120889203	120889293	-	reciprocal_best_hit	NO	NO	NO	NO	NO	NO	0.988888888888889
ENSG00000198765	ENSE00001434623	SYCP1	protein_coding	chr1	120899129	120899273	-	reciprocal_best_hit	NO	NO	NO	NO	NO	NO	0.986111111111111
ENSG00000198765	ENSE00003530909	SYCP1	protein_coding	chr1	120902466	120902643	-	reciprocal_best_hit	NO	NO	NO	NO	NO	NO	0.994350282485876
ENSG00000198765	ENSG00000198765.9_M2	SYCP1	protein_coding	chr1	120906363	120906422	-	reciprocal_best_hit	NO	NO	NO	YES	NO	NO	0.983333333333333
ENSG00000198765	ENSE00001435469	SYCP1	protein_coding	chr1	120936646	120936721	-	reciprocal_best_hit	NO	NO	NO	NO	NO	NO	0.986666666666667
ENSG00000198765	ENSE00001435664	SYCP1	protein_coding	chr1	120937590	120937683	-	reciprocal_best_hit	NO	NO	NO	NO	NO	NO	0.978494623655914
ENSG00000198765	ENSG00000198765.8_M2	SYCP1	protein_coding	chr1	120939014	120939125	-	reciprocal_best_hit	NO	NO	NO	YES	NO	NO	0.990990990990991
ENSG00000198765	ENSE00003600609	SYCP1	protein_coding	chr1	120939534	120939651	-	reciprocal_best_hit	NO	NO	NO	NO	NO	NO	1
ENSG00000198765	ENSE00003627764	SYCP1	protein_coding	chr1	120957442	120957505	-	reciprocal_best_hit	NO	NO	NO	NO	NO	NO	1
ENSG00000198765	ENSE00003472662	SYCP1	protein_coding	chr1	120957665	120957728	-	reciprocal_best_hit	NO	NO	NO	NO	NO	NO	1
ENSG00000198765	ENSG00000198765.7_M2	SYCP1	protein_coding	chr1	120960362	120960548	-	reciprocal_best_hit	NO	NO	NO	YES	NO	NO	0.989247311827957
ENSG00000198765	ENSE00003571475	SYCP1	protein_coding	chr1	120969998	120970069	-	reciprocal_best_hit	NO	NO	NO	NO	NO	NO	1
ENSG00000198765	ENSE00003608284	SYCP1	protein_coding	chr1	120970892	120971010	-	reciprocal_best_hit	NO	NO	NO	NO	NO	NO	1
ENSG00000198765	ENSG00000198765.6_M2	SYCP1	protein_coding	chr1	120973532	120973836	-	reciprocal_best_hit	NO	NO	NO	YES	NO	NO	0.996710526315789
ENSG00000198765	ENSE00001946491	SYCP1	protein_coding	chr1	120973920	120973955	-	reciprocal_best_hit	NO	NO	NO	NO	NO	NO	0.980392156862745
ENSG00000198765	ENSE00001436208	SYCP1	protein_coding	chr1	120988499	120988561	-	reciprocal_best_hit	NO	NO	NO	NO	NO	NO	1
ENSG00000198765	ENSE00001436212	SYCP1	protein_coding	chr1	120996431	120996499	-	reciprocal_best_hit	NO	NO	NO	NO	NO	NO	0.985294117647059
ENSG00000198765	ENSE00001435236	SYCP1	protein_coding	chr1	120997816	120998001	-	reciprocal_best_hit	NO	NO	NO	NO	NO	NO	1
ENSG00000198765	ENSE00001436276	SYCP1	protein_coding	chr1	120998499	120998594	-	reciprocal_best_hit	NO	NO	NO	NO	NO	NO	0.989473684210526
ENSG00000198765	ENSE00001436172	SYCP1	protein_coding	chr1	121005904	121006013	-	reciprocal_best_hit	NO	NO	NO	NO	NO	NO	1
ENSG00000198765	ENSG00000198765.5_M2	SYCP1	protein_coding	chr1	121007225	121007371	-	reciprocal_best_hit	NO	NO	NO	YES	NO	NO	1
ENSG00000198765	ENSE00003614389	SYCP1	protein_coding	chr1	121007965	121008035	-	reciprocal_best_hit	NO	NO	NO	NO	NO	NO	1
ENSG00000198765	ENSE00003604066	SYCP1	protein_coding	chr1	121009655	121009714	-	reciprocal_best_hit	NO	NO	NO	NO	NO	NO	1
ENSG00000198765	ENSE00001875886	SYCP1	protein_coding	chr1	121021128	121021327	-	reciprocal_best_hit	NO	NO	NO	NO	NO	NO	1
ENSG00000198765	ENSE00003512316	SYCP1	protein_coding	chr1	121023436	121023510	-	reciprocal_best_hit	NO	NO	NO	NO	NO	NO	1
ENSG00000198765	ENSG00000198765.4_M2	SYCP1	protein_coding	chr1	121024435	121024558	-	reciprocal_best_hit	NO	NO	NO	YES	NO	NO	0.967479674796748
ENSG00000198765	ENSG00000198765.3_M2	SYCP1	protein_coding	chr1	121025534	121025699	-	reciprocal_best_hit	NO	NO	NO	YES	NO	NO	0.993939393939394
ENSG00000198765	ENSE00001435389	SYCP1	protein_coding	chr1	121026747	121026801	-	reciprocal_best_hit	NO	NO	NO	NO	NO	NO	0.981481481481482
ENSG00000198765	ENSE00001435276	SYCP1	protein_coding	chr1	121026969	121027013	-	reciprocal_best_hit	NO	NO	NO	NO	NO	NO	0.98
ENSG00000198765	ENSE00001435186	SYCP1	protein_coding	chr1	121027557	121027642	-	reciprocal_best_hit	NO	NO	NO	NO	NO	NO	1
ENSG00000198765	ENSG00000198765.2_M2	SYCP1	protein_coding	chr1	121028643	121028778	-	reciprocal_best_hit	NO	NO	NO	YES	NO	NO	0.992592592592593
ENSG00000198765	ENSE00001450219	SYCP1	protein_coding	chr1	121028932	121029081	-	reciprocal_best_hit	NO	NO	NO	NO	NO	NO	0.986577181208054
ENSG00000198765	ENSG00000198765.1_M2	SYCP1	protein_coding	chr1	121029195	121029411	-	reciprocal_best_hit	NO	NO	NO	YES	NO	NO	0.990740740740741
ENSG00000227970	ENSE00001741090	NR1H5P	unitary_pseudogene	chr1	121032765	121032976	-	reciprocal_best_hit	NO	NO	NO	NO	NO	NO	0.971563981042654
ENSG00000227970	ENSE00001790890	NR1H5P	unitary_pseudogene	chr1	121035436	121035539	-	reciprocal_best_hit	NO	NO	NO	NO	NO	NO	1
ENSG00000227970	ENSE00001765652	NR1H5P	unitary_pseudogene	chr1	121036214	121036320	-	reciprocal_best_hit	NO	NO	NO	NO	NO	NO	1
ENSG00000227970	ENSE00001769351	NR1H5P	unitary_pseudogene	chr1	121037889	121037989	-	reciprocal_best_hit	NO	NO	NO	NO	NO	NO	0.99
ENSG00000227970	ENSE00001740170	NR1H5P	unitary_pseudogene	chr1	121038207	121038462	-	reciprocal_best_hit	NO	NO	NO	NO	NO	NO	0.992156862745098
ENSG00000227970	ENSE00001684678	NR1H5P	unitary_pseudogene	chr1	121044903	121045039	-	reciprocal_best_hit	NO	NO	NO	NO	NO	NO	0.977941176470588
ENSG00000227970	ENSE00001621045	NR1H5P	unitary_pseudogene	chr1	121046617	121047083	-	reciprocal_best_hit	NO	NO	NO	NO	NO	NO	0.991416309012876
ENSG00000052723	ENSG00000052723.1_M11	SIKE1	protein_coding	chr1	121102018	121102594	+	reciprocal_best_hit	NO	NO	NO	YES	NO	NO	0.994791666666667
ENSG00000052723	ENSG00000052723.1_M5	SIKE1	protein_coding	chr1	121103424	121103606	+	reciprocal_best_hit	NO	NO	NO	YES	NO	NO	0.962566844919786
ENSG00000052723	ENSE00002079011	SIKE1	protein_coding	chr1	121103649	121103772	+	reciprocal_best_hit	NO	NO	NO	NO	NO	NO	0.991869918699187
ENSG00000052723	ENSG00000052723.1_M2	SIKE1	protein_coding	chr1	121106246	121106360	+	reciprocal_best_hit	NO	NO	NO	YES	NO	NO	1
ENSG00000052723	ENSG00000052723.1_M4	SIKE1	protein_coding	chr1	121108338	121113222	+	reciprocal_best_hit	NO	NO	NO	YES	NO	NO	0.989783408255006
ENSG00000009307	ENSE00002173644	CSDE1	protein_coding	chr1	121124003	121124104	+	reciprocal_best_hit	NO	NO	NO	NO	NO	NO	0.99009900990099
ENSG00000009307	ENSG00000009307.2_M9	CSDE1	protein_coding	chr1	121124629	121124755	+	reciprocal_best_hit	NO	NO	NO	YES	NO	NO	1
ENSG00000009307	ENSE00002181768	CSDE1	protein_coding	chr1	121125792	121125904	+	reciprocal_best_hit	NO	NO	NO	NO	NO	NO	1
ENSG00000009307	ENSG00000009307.2_M3	CSDE1	protein_coding	chr1	121132443	121132830	+	reciprocal_best_hit	NO	NO	NO	YES	NO	NO	0.997416020671835
ENSG00000009307	ENSE00002199797	CSDE1	protein_coding	chr1	121134235	121134337	+	reciprocal_best_hit	NO	NO	NO	NO	NO	NO	1
ENSG00000009307	ENSE00002156857	CSDE1	protein_coding	chr1	121135785	121136102	+	reciprocal_best_hit	NO	NO	NO	NO	NO	NO	0.987381703470032
ENSG00000009307	ENSE00002183663	CSDE1	protein_coding	chr1	121140985	121141132	+	reciprocal_best_hit	NO	NO	NO	NO	NO	NO	0.993197278911565
ENSG00000009307	ENSG00000009307.1_M4	CSDE1	protein_coding	chr1	121142733	121142964	+	reciprocal_best_hit	NO	NO	NO	YES	NO	NO	1
ENSG00000009307	ENSG00000009307.5_M2	CSDE1	protein_coding	chr1	121144571	121144681	+	reciprocal_best_hit	NO	NO	NO	YES	NO	NO	1
ENSG00000009307	ENSE00000784321	CSDE1	protein_coding	chr1	121145080	121145173	+	reciprocal_best_hit	NO	NO	NO	NO	NO	NO	1
ENSG00000009307	ENSE00003784800	CSDE1	protein_coding	chr1	121145788	121145886	+	reciprocal_best_hit	NO	NO	NO	NO	NO	NO	1
ENSG00000009307	ENSE00001151239	CSDE1	protein_coding	chr1	121148118	121148200	+	reciprocal_best_hit	NO	NO	NO	NO	NO	NO	1
ENSG00000009307	ENSE00000800122	CSDE1	protein_coding	chr1	121148491	121148620	+	reciprocal_best_hit	NO	NO	NO	NO	NO	NO	1
ENSG00000009307	ENSG00000009307.4_M2	CSDE1	protein_coding	chr1	121148751	121148877	+	reciprocal_best_hit	NO	NO	NO	YES	NO	NO	1
ENSG00000009307	ENSE00000800120	CSDE1	protein_coding	chr1	121149807	121150020	+	reciprocal_best_hit	NO	NO	NO	NO	NO	NO	0.995305164319249
ENSG00000009307	ENSE00001386496	CSDE1	protein_coding	chr1	121151981	121152122	+	reciprocal_best_hit	NO	NO	NO	NO	NO	NO	1
ENSG00000009307	ENSE00000784333	CSDE1	protein_coding	chr1	121152207	121152372	+	reciprocal_best_hit	NO	NO	NO	NO	NO	NO	1
ENSG00000009307	ENSE00000800117	CSDE1	protein_coding	chr1	121155544	121155652	+	reciprocal_best_hit	NO	NO	NO	NO	NO	NO	1
ENSG00000009307	ENSG00000009307.3_M2	CSDE1	protein_coding	chr1	121156248	121156424	+	reciprocal_best_hit	NO	NO	NO	YES	NO	NO	1
ENSG00000009307	ENSE00003468052	CSDE1	protein_coding	chr1	121157302	121157415	+	reciprocal_best_hit	NO	NO	NO	NO	NO	NO	1
ENSG00000009307	ENSG00000009307.2_M2	CSDE1	protein_coding	chr1	121158348	121158753	+	reciprocal_best_hit	NO	NO	NO	YES	NO	NO	0.992592592592593
ENSG00000009307	ENSG00000009307.1_M3	CSDE1	protein_coding	chr1	121161919	121162420	+	reciprocal_best_hit	NO	NO	NO	YES	NO	NO	0.98804780876494
ENSG00000009307	ENSG00000009307.1_M2	CSDE1	protein_coding	chr1	121163696	121164022	+	reciprocal_best_hit	NO	NO	NO	YES	NO	NO	0.996932515337423
ENSG00000009307	ENSG00000009307.1_M9	CSDE1	protein_coding	chr1	121164419	121165728	+	reciprocal_best_hit	NO	NO	NO	YES	NO	NO	0.995398773006135
ENSG00000213281	ENSE00001364464	NRAS	protein_coding	chr1	121165746	121165983	+	reciprocal_best_hit	NO	NO	NO	NO	NO	NO	1
ENSG00000213281	ENSE00001450282	NRAS	protein_coding	chr1	121166460	121166588	+	reciprocal_best_hit	NO	NO	NO	NO	NO	NO	1
ENSG00000213281	ENSE00001751295	NRAS	protein_coding	chr1	121168660	121168839	+	reciprocal_best_hit	NO	NO	NO	NO	NO	NO	0.994413407821229
ENSG00000213281	ENSE00000784343	NRAS	protein_coding	chr1	121172887	121173047	+	reciprocal_best_hit	NO	NO	NO	NO	NO	NO	1
ENSG00000213281	ENSE00000800104	NRAS	protein_coding	chr1	121173964	121174088	+	reciprocal_best_hit	NO	NO	NO	NO	NO	NO	1
ENSG00000213281	ENSE00001365300	NRAS	protein_coding	chr1	121174426	121174465	+	reciprocal_best_hit	NO	NO	NO	NO	NO	NO	1
ENSG00000213281	ENSE00001450280	NRAS	protein_coding	chr1	121174568	121178146	+	reciprocal_best_hit	NO	NO	NO	NO	NO	NO	0.991903964265773
ENSG00000242769	ENSE00001937731	RN7SL432P	misc_RNA	chr1	121184677	121184971	+	reciprocal_best_hit	NO	NO	NO	NO	NO	NO	0.986577181208054
ENSG00000116748	ENSG00000116748.1_M3	AMPD1	protein_coding	chr1	121186979	121187161	+	reciprocal_best_hit	NO	NO	NO	YES	NO	NO	1
ENSG00000116748	ENSE00001668368	AMPD1	protein_coding	chr1	121189162	121189174	+	reciprocal_best_hit	NO	NO	NO	NO	NO	NO	1
ENSG00000116748	ENSE00000800101	AMPD1	protein_coding	chr1	121193878	121194059	+	reciprocal_best_hit	NO	NO	NO	NO	NO	NO	0.994475138121547
ENSG00000116748	ENSG00000116748.3_M2	AMPD1	protein_coding	chr1	121195623	121195878	+	reciprocal_best_hit	NO	NO	NO	YES	NO	NO	1
ENSG00000116748	ENSE00003807161	AMPD1	protein_coding	chr1	121198134	121198180	+	reciprocal_best_hit	NO	NO	NO	NO	NO	NO	1
ENSG00000116748	ENSE00003527514	AMPD1	protein_coding	chr1	121198258	121198424	+	reciprocal_best_hit	NO	NO	NO	NO	NO	NO	0.993975903614458
ENSG00000116748	ENSE00000784348	AMPD1	protein_coding	chr1	121202155	121202375	+	reciprocal_best_hit	NO	NO	NO	NO	NO	NO	0.990909090909091
ENSG00000116748	ENSG00000116748.2_M2	AMPD1	protein_coding	chr1	121202899	121203029	+	reciprocal_best_hit	NO	NO	NO	YES	NO	NO	1
ENSG00000116748	ENSE00002025520	AMPD1	protein_coding	chr1	121204083	121204278	+	reciprocal_best_hit	NO	NO	NO	NO	NO	NO	1
ENSG00000116748	ENSE00001750224	AMPD1	protein_coding	chr1	121204569	121204701	+	reciprocal_best_hit	NO	NO	NO	NO	NO	NO	0.992424242424242
ENSG00000116748	ENSE00001729052	AMPD1	protein_coding	chr1	121205064	121205228	+	reciprocal_best_hit	NO	NO	NO	NO	NO	NO	1
ENSG00000116748	ENSG00000116748.1_M2	AMPD1	protein_coding	chr1	121207604	121207808	+	reciprocal_best_hit	NO	NO	NO	YES	NO	NO	0.990196078431373
ENSG00000116748	ENSE00001696965	AMPD1	protein_coding	chr1	121208474	121208648	+	reciprocal_best_hit	NO	NO	NO	NO	NO	NO	1
ENSG00000116748	ENSE00001717849	AMPD1	protein_coding	chr1	121208808	121208919	+	reciprocal_best_hit	NO	NO	NO	NO	NO	NO	1
ENSG00000116748	ENSG00000116748.1_M5	AMPD1	protein_coding	chr1	121209285	121209468	+	reciprocal_best_hit	NO	NO	NO	YES	NO	NO	1
ENSG00000175984	ENSE00001954220	DENND2C	protein_coding	chr1	121212132	121212314	+	reciprocal_best_hit	NO	NO	NO	NO	NO	NO	1
ENSG00000175984	ENSG00000175984.3_M2	DENND2C	protein_coding	chr1	121212443	121212572	+	reciprocal_best_hit	NO	NO	NO	YES	NO	NO	0.984496124031008
ENSG00000175984	ENSE00001514684	DENND2C	protein_coding	chr1	121227794	121228051	+	reciprocal_best_hit	NO	NO	NO	NO	NO	NO	0.996108949416342
ENSG00000175984	ENSE00001514683	DENND2C	protein_coding	chr1	121237002	121237114	+	reciprocal_best_hit	NO	NO	NO	NO	NO	NO	0.973214285714286
ENSG00000175984	ENSG00000175984.1_M4	DENND2C	protein_coding	chr1	121256386	121257401	+	reciprocal_best_hit	NO	NO	NO	YES	NO	NO	0.996059113300493
ENSG00000175984	ENSG00000175984.2_M2	DENND2C	protein_coding	chr1	121258936	121259073	+	reciprocal_best_hit	NO	NO	NO	YES	NO	NO	1
ENSG00000175984	ENSE00003523251	DENND2C	protein_coding	chr1	121259478	121259591	+	reciprocal_best_hit	NO	NO	NO	NO	NO	NO	1
ENSG00000175984	ENSE00003557034	DENND2C	protein_coding	chr1	121260512	121260683	+	reciprocal_best_hit	NO	NO	NO	NO	NO	NO	0.988304093567251
ENSG00000175984	ENSE00003600573	DENND2C	protein_coding	chr1	121264092	121264189	+	reciprocal_best_hit	NO	NO	NO	NO	NO	NO	1
ENSG00000175984	ENSE00003607152	DENND2C	protein_coding	chr1	121271488	121271533	+	reciprocal_best_hit	NO	NO	NO	NO	NO	NO	0.980392156862745
ENSG00000175984	ENSE00003524590	DENND2C	protein_coding	chr1	121273731	121273919	+	reciprocal_best_hit	NO	NO	NO	NO	NO	NO	1
ENSG00000175984	ENSE00003556154	DENND2C	protein_coding	chr1	121277572	121277682	+	reciprocal_best_hit	NO	NO	NO	NO	NO	NO	0.990909090909091
ENSG00000175984	ENSE00003488231	DENND2C	protein_coding	chr1	121280409	121280479	+	reciprocal_best_hit	NO	NO	NO	NO	NO	NO	1
ENSG00000175984	ENSE00003495984	DENND2C	protein_coding	chr1	121281018	121281096	+	reciprocal_best_hit	NO	NO	NO	NO	NO	NO	0.987179487179487
ENSG00000175984	ENSE00003465962	DENND2C	protein_coding	chr1	121281643	121281784	+	reciprocal_best_hit	NO	NO	NO	NO	NO	NO	0.99290780141844
ENSG00000175984	ENSE00003533365	DENND2C	protein_coding	chr1	121282251	121282400	+	reciprocal_best_hit	NO	NO	NO	NO	NO	NO	1
ENSG00000175984	ENSE00003562849	DENND2C	protein_coding	chr1	121283154	121283332	+	reciprocal_best_hit	NO	NO	NO	NO	NO	NO	1
ENSG00000175984	ENSE00003598540	DENND2C	protein_coding	chr1	121287049	121287091	+	reciprocal_best_hit	NO	NO	NO	NO	NO	NO	1
ENSG00000175984	ENSE00001889575	DENND2C	protein_coding	chr1	121287272	121287569	+	reciprocal_best_hit	NO	NO	NO	NO	NO	NO	0.996621621621622
ENSG00000175984	ENSE00003525833	DENND2C	protein_coding	chr1	121288345	121288451	+	reciprocal_best_hit	NO	NO	NO	NO	NO	NO	0.990566037735849
ENSG00000175984	ENSE00001958299	DENND2C	protein_coding	chr1	121294345	121294383	+	reciprocal_best_hit	NO	NO	NO	NO	NO	NO	1
ENSG00000175984	ENSE00003534876	DENND2C	protein_coding	chr1	121294950	121295187	+	reciprocal_best_hit	NO	NO	NO	NO	NO	NO	0.9957805907173
ENSG00000175984	ENSG00000175984.1_M2	DENND2C	protein_coding	chr1	121295429	121296169	+	reciprocal_best_hit	NO	NO	NO	YES	NO	NO	0.995934959349594
ENSG00000116752	ENSG00000116752.2_M2	BCAS2	protein_coding	chr1	121305814	121305955	+	reciprocal_best_hit	NO	NO	NO	YES	NO	NO	0.985815602836879
ENSG00000116752	ENSE00003489595	BCAS2	protein_coding	chr1	121306062	121306155	+	reciprocal_best_hit	NO	NO	NO	NO	NO	NO	1
ENSG00000116752	ENSE00003661043	BCAS2	protein_coding	chr1	121316676	121316727	+	reciprocal_best_hit	YES	NO	NO	NO	NO	NO	1
ENSG00000116752	ENSG00000116752.1_M2	BCAS2	protein_coding	chr1	121319209	121319909	+	reciprocal_best_hit	NO	NO	NO	YES	NO	NO	0.992857142857143
ENSG00000236480	ENSE00001678129	PKMP1	processed_pseudogene	chr1	121350014	121351473	-	reciprocal_best_hit	NO	NO	NO	NO	NO	NO	0.991775188485264
ENSG00000197323	ENSE00002247347	TRIM33	protein_coding	chr1	121376293	121376903	+	reciprocal_best_hit	NO	NO	NO	NO	NO	NO	0.99672131147541
ENSG00000201114	ENSE00001807149	Y_RNA	misc_RNA	chr1	121396650	121396759	-	reciprocal_best_hit	NO	NO	NO	NO	NO	NO	1
ENSG00000225650	ENSE00001663152	EIF2S2P5	processed_pseudogene	chr1	121420749	121421716	-	reciprocal_best_hit	NO	NO	NO	NO	NO	NO	0.985537190082645
ENSG00000197323	ENSE00001749166	TRIM33	protein_coding	chr1	121425638	121425757	+	reciprocal_best_hit	NO	NO	NO	NO	NO	NO	1
ENSG00000197323	ENSE00001595585	TRIM33	protein_coding	chr1	121426470	121426615	+	reciprocal_best_hit	NO	NO	NO	NO	NO	NO	1
ENSG00000197323	ENSE00003711583	TRIM33	protein_coding	chr1	121426790	121426923	+	reciprocal_best_hit	NO	NO	NO	NO	NO	NO	0.984962406015038
ENSG00000226984	ENSE00001654872	RP4-591B8.2	processed_pseudogene	chr1	121429566	121429993	-	reciprocal_best_hit	NO	NO	NO	NO	NO	NO	0.997658079625293
ENSG00000197323	ENSE00003720468	TRIM33	protein_coding	chr1	121456225	121456342	+	reciprocal_best_hit	NO	NO	NO	NO	NO	NO	1
ENSG00000197323	ENSE00003729043	TRIM33	protein_coding	chr1	121459035	121459150	+	reciprocal_best_hit	NO	NO	NO	NO	NO	NO	0.991304347826087
ENSG00000197323	ENSE00003727990	TRIM33	protein_coding	chr1	121462066	121462213	+	reciprocal_best_hit	NO	NO	NO	NO	NO	NO	1
ENSG00000197323	ENSE00000784400	TRIM33	protein_coding	chr1	121462666	121462784	+	reciprocal_best_hit	NO	NO	NO	NO	NO	NO	0.983050847457627
ENSG00000197323	ENSE00001215827	TRIM33	protein_coding	chr1	121464233	121464508	+	reciprocal_best_hit	NO	NO	NO	NO	NO	NO	1
ENSG00000197323	ENSE00000784402	TRIM33	protein_coding	chr1	121465203	121465368	+	reciprocal_best_hit	NO	NO	NO	NO	NO	NO	1
ENSG00000197323	ENSE00000784403	TRIM33	protein_coding	chr1	121468291	121468492	+	reciprocal_best_hit	NO	NO	NO	NO	NO	NO	1
ENSG00000197323	ENSE00001749244	TRIM33	protein_coding	chr1	121469460	121469532	+	reciprocal_best_hit	NO	NO	NO	NO	NO	NO	0.986111111111111
ENSG00000197323	ENSE00000784404	TRIM33	protein_coding	chr1	121479550	121479683	+	reciprocal_best_hit	NO	NO	NO	NO	NO	NO	1
ENSG00000197323	ENSE00000784405	TRIM33	protein_coding	chr1	121481130	121481194	+	reciprocal_best_hit	NO	NO	NO	NO	NO	NO	1
ENSG00000197323	ENSG00000197323.2_M2	TRIM33	protein_coding	chr1	121482771	121482931	+	reciprocal_best_hit	NO	NO	NO	YES	NO	NO	1
ENSG00000197323	ENSG00000197323.1_M2	TRIM33	protein_coding	chr1	121484114	121485545	+	reciprocal_best_hit	NO	NO	NO	YES	NO	NO	0.989539748953975
ENSG00000197323	ENSE00000784408	TRIM33	protein_coding	chr1	121486986	121487110	+	reciprocal_best_hit	NO	NO	NO	NO	NO	NO	1
ENSG00000197323	ENSE00000784409	TRIM33	protein_coding	chr1	121488411	121488486	+	reciprocal_best_hit	NO	NO	NO	NO	NO	NO	1
ENSG00000197323	ENSE00003487220	TRIM33	protein_coding	chr1	121490249	121490402	+	reciprocal_best_hit	NO	NO	NO	NO	NO	NO	0.993464052287582
ENSG00000197323	ENSG00000197323.1_M6	TRIM33	protein_coding	chr1	121491852	121497068	+	reciprocal_best_hit	NO	NO	NO	YES	NO	NO	0.992136555427695
ENSG00000271419	ENSE00003603146	RP4-591B8.3	processed_pseudogene	chr1	121534692	121534772	-	reciprocal_best_hit	NO	NO	NO	NO	NO	NO	0.9875
ENSG00000271419	ENSE00003588177	RP4-591B8.3	processed_pseudogene	chr1	121535100	121535884	-	reciprocal_best_hit	NO	NO	NO	NO	NO	NO	0.993622448979592
ENSG00000273698	ENSE00003720387	MRPL57P1	processed_pseudogene	chr1	121610539	121610804	+	reciprocal_best_hit	NO	NO	NO	NO	NO	NO	0.988679245283019
ENSG00000232895	ENSE00001682793	RP4-543J13.1	lincRNA	chr1	121627548	121627621	+	reciprocal_best_hit	NO	NO	NO	NO	NO	NO	0.986301369863014
ENSG00000232895	ENSE00001618440	RP4-543J13.1	lincRNA	chr1	121683432	121683691	+	reciprocal_best_hit	NO	NO	NO	NO	NO	NO	0.992277992277992
ENSG00000134207	ENSG00000134207.3_M3	SYT6	protein_coding	chr1	121735967	121736277	+	reciprocal_best_hit	NO	NO	NO	YES	NO	NO	1
ENSG00000134207	ENSG00000134207.2_M4	SYT6	protein_coding	chr1	121736906	121737263	+	reciprocal_best_hit	NO	NO	NO	YES	NO	NO	0.997206703910615
ENSG00000134207	ENSE00003709921	SYT6	protein_coding	chr1	121737445	121737668	+	reciprocal_best_hit	NO	NO	NO	NO	NO	NO	0.991031390134529
ENSG00000134207	ENSG00000134207.2_M3	SYT6	protein_coding	chr1	121749901	121750250	+	reciprocal_best_hit	NO	NO	NO	YES	NO	NO	0.997134670487106
ENSG00000134207	ENSG00000134207.1_M3	SYT6	protein_coding	chr1	121751811	121752370	+	reciprocal_best_hit	NO	NO	NO	YES	NO	NO	0.994633273703041
ENSG00000134207	ENSE00000913486	SYT6	protein_coding	chr1	121786168	121786289	+	reciprocal_best_hit	NO	NO	NO	NO	NO	NO	0.991735537190083
ENSG00000134207	ENSE00001669170	SYT6	protein_coding	chr1	121790637	121790809	+	reciprocal_best_hit	NO	NO	NO	NO	NO	NO	0.994186046511628
ENSG00000134207	ENSE00003565406	SYT6	protein_coding	chr1	121792025	121792176	+	reciprocal_best_hit	NO	NO	NO	NO	NO	NO	1
ENSG00000134207	ENSG00000134207.1_M2	SYT6	protein_coding	chr1	121796104	121796173	+	reciprocal_best_hit	NO	NO	NO	YES	NO	NO	1
ENSG00000134207	ENSG00000134207.1_M4	SYT6	protein_coding	chr1	121797801	121800586	+	reciprocal_best_hit	NO	NO	NO	YES	NO	NO	0.988538681948424
ENSG00000116774	ENSE00003783223	OLFML3	protein_coding	chr1	121854757	121855147	-	reciprocal_best_hit	NO	NO	NO	NO	NO	NO	0.981432360742706
ENSG00000282048	ENSE00003779424	RP4-590F24.2	sense_intronic	chr1	121855831	121857950	-	reciprocal_best_hit	NO	NO	NO	NO	NO	NO	0.989617744218971
ENSG00000270780	ENSE00003575573	RP4-590F24.1	processed_pseudogene	chr1	121887758	121887880	+	reciprocal_best_hit	NO	NO	NO	NO	NO	NO	0.991735537190083
ENSG00000270780	ENSE00003666459	RP4-590F24.1	processed_pseudogene	chr1	121888113	121888557	+	reciprocal_best_hit	NO	NO	NO	NO	NO	NO	0.988738738738739
ENSG00000116774	ENSG00000116774.1_M5	OLFML3	protein_coding	chr1	121907682	121909733	-	reciprocal_best_hit	NO	NO	NO	YES	NO	NO	0.992202729044834
ENSG00000116774	ENSE00001450315	OLFML3	protein_coding	chr1	121909809	121909961	-	reciprocal_best_hit	NO	NO	NO	NO	NO	NO	0.986842105263158
ENSG00000116774	ENSG00000116774.1_M4	OLFML3	protein_coding	chr1	121910305	121910548	-	reciprocal_best_hit	NO	NO	NO	YES	NO	NO	0.995833333333333
ENSG00000163349	ENSG00000163349.6_M2	HIPK1	protein_coding	chr1	121917894	121918144	-	reciprocal_best_hit	NO	NO	NO	YES	NO	NO	0.988
ENSG00000163349	ENSE00001186489	HIPK1	protein_coding	chr1	121919770	121920012	-	reciprocal_best_hit	NO	NO	NO	NO	NO	NO	0.995867768595041
ENSG00000163349	ENSE00000784435	HIPK1	protein_coding	chr1	121921316	121921523	-	reciprocal_best_hit	NO	NO	NO	NO	NO	NO	0.995169082125604
ENSG00000163349	ENSE00000784434	HIPK1	protein_coding	chr1	121922016	121922199	-	reciprocal_best_hit	NO	NO	NO	NO	NO	NO	1
ENSG00000163349	ENSG00000163349.5_M2	HIPK1	protein_coding	chr1	121923697	121923840	-	reciprocal_best_hit	NO	NO	NO	YES	NO	NO	1
ENSG00000163349	ENSG00000163349.4_M2	HIPK1	protein_coding	chr1	121926449	121926584	-	reciprocal_best_hit	NO	NO	NO	YES	NO	NO	1
ENSG00000163349	ENSE00001667987	HIPK1	protein_coding	chr1	121927531	121927653	-	reciprocal_best_hit	NO	NO	NO	NO	NO	NO	0.991803278688525
ENSG00000163349	ENSE00001610208	HIPK1	protein_coding	chr1	121931667	121931893	-	reciprocal_best_hit	NO	NO	NO	NO	NO	NO	1
ENSG00000163349	ENSG00000163349.3_M2	HIPK1	protein_coding	chr1	121932668	121932831	-	reciprocal_best_hit	NO	NO	NO	YES	NO	NO	1
ENSG00000163349	ENSE00001722917	HIPK1	protein_coding	chr1	121933143	121933328	-	reciprocal_best_hit	NO	NO	NO	NO	NO	NO	0.989189189189189
ENSG00000163349	ENSE00001696467	HIPK1	protein_coding	chr1	121934298	121934385	-	reciprocal_best_hit	NO	NO	NO	NO	NO	NO	1
ENSG00000163349	ENSG00000163349.2_M2	HIPK1	protein_coding	chr1	121935178	121935323	-	reciprocal_best_hit	NO	NO	NO	YES	NO	NO	1
ENSG00000163349	ENSE00001450319	HIPK1	protein_coding	chr1	121936016	121936072	-	reciprocal_best_hit	NO	NO	NO	NO	NO	NO	1
ENSG00000163349	ENSE00003509204	HIPK1	protein_coding	chr1	121937375	121937499	-	reciprocal_best_hit	NO	NO	NO	NO	NO	NO	1
ENSG00000163349	ENSE00001514827	HIPK1	protein_coding	chr1	121938971	121939119	-	reciprocal_best_hit	NO	NO	NO	NO	NO	NO	0.993243243243243
ENSG00000163349	ENSG00000163349.2_M3	HIPK1	protein_coding	chr1	121948776	121949854	-	reciprocal_best_hit	NO	NO	NO	YES	NO	NO	0.999072356215213
ENSG00000163349	ENSE00002056025	HIPK1	protein_coding	chr1	121958015	121958037	-	reciprocal_best_hit	NO	NO	NO	NO	NO	NO	0.98
ENSG00000163349	ENSE00002042391	HIPK1	protein_coding	chr1	121959373	121959504	-	reciprocal_best_hit	NO	NO	NO	NO	NO	NO	0.96969696969697
ENSG00000163349	ENSE00002019296	HIPK1	protein_coding	chr1	121959607	121959732	-	reciprocal_best_hit	NO	NO	NO	NO	NO	NO	0.983333333333333
ENSG00000163349	ENSG00000163349.1_M3	HIPK1	protein_coding	chr1	121960297	121960527	-	reciprocal_best_hit	NO	NO	NO	YES	NO	NO	0.995652173913044
ENSG00000163349	ENSG00000163349.1_M2	HIPK1	protein_coding	chr1	121960704	121960744	-	reciprocal_best_hit	NO	NO	NO	YES	NO	NO	1
ENSG00000235527	ENSG00000235527.1_M5	HIPK1-AS1	antisense	chr1	121961024	121963354	+	reciprocal_best_hit	NO	NO	NO	YES	NO	NO	0.98589140658401
ENSG00000235527	ENSE00001709443	HIPK1-AS1	antisense	chr1	121963465	121963579	+	reciprocal_best_hit	NO	NO	NO	NO	NO	NO	0.991228070175439
ENSG00000235527	ENSG00000235527.1_M2	HIPK1-AS1	antisense	chr1	121965877	121966209	+	reciprocal_best_hit	NO	NO	NO	YES	NO	NO	0.990990990990991
ENSG00000118655	ENSG00000118655.1_M3	DCLRE1B	protein_coding	chr1	121976136	121979088	-	reciprocal_best_hit	NO	NO	NO	YES	NO	NO	0.990866035182679
ENSG00000118655	ENSE00003607111	DCLRE1B	protein_coding	chr1	121982034	121982217	-	reciprocal_best_hit	NO	NO	NO	NO	NO	NO	1
ENSG00000118655	ENSE00000913490	DCLRE1B	protein_coding	chr1	121983059	121983225	-	reciprocal_best_hit	NO	NO	NO	NO	NO	NO	1
ENSG00000118655	ENSG00000118655.1_M2	DCLRE1B	protein_coding	chr1	121984445	121985019	-	reciprocal_best_hit	NO	NO	NO	YES	NO	NO	0.998257839721254
ENSG00000134262	ENSG00000134262.2_M10	AP4B1	protein_coding	chr1	121985080	121985616	+	reciprocal_best_hit	NO	NO	NO	YES	NO	NO	0.990671641791045
ENSG00000134262	ENSG00000134262.3_M2	AP4B1	protein_coding	chr1	121987358	121987583	+	reciprocal_best_hit	NO	NO	NO	YES	NO	NO	0.995555555555556
ENSG00000134262	ENSG00000134262.2_M2	AP4B1	protein_coding	chr1	121988100	121988462	+	reciprocal_best_hit	NO	NO	NO	YES	NO	NO	0.983561643835616
ENSG00000134262	ENSE00003530731_F1	AP4B1	protein_coding	chr1	121988832	121988978	+	reciprocal_best_hit	NO	NO	YES	NO	NO	NO	1
ENSG00000226167	ENSE00001747570_F2	AP4B1-AS1	antisense	chr1	121988980	121989815	-	reciprocal_best_hit	NO	NO	YES	NO	NO	NO	0.988023952095808
ENSG00000226167	ENSE00001747570_F1	AP4B1-AS1	antisense	chr1	121990312	121990344	-	reciprocal_best_hit	NO	NO	YES	NO	NO	NO	1
ENSG00000134262	ENSE00001937057	AP4B1	protein_coding	chr1	121990864	121991089	+	reciprocal_best_hit	NO	NO	NO	NO	NO	NO	0.991111111111111
ENSG00000134262	ENSG00000134262.1_M2	AP4B1	protein_coding	chr1	121991415	121991499	+	reciprocal_best_hit	NO	NO	NO	YES	NO	NO	1
ENSG00000226167	ENSE00001780264_F1	AP4B1-AS1	antisense	chr1	121992227	121992241	-	reciprocal_best_hit	NO	NO	YES	NO	NO	NO	1
ENSG00000134262	ENSG00000134262.1_M10	AP4B1	protein_coding	chr1	121992349	121995475	+	reciprocal_best_hit	NO	NO	NO	YES	NO	NO	0.993910256410256
ENSG00000188761	ENSG00000188761.1_M5	BCL2L15	protein_coding	chr1	122002679	122002978	+	reciprocal_best_hit	NO	NO	NO	YES	NO	NO	0.993311036789298
ENSG00000188761	ENSE00003478467	BCL2L15	protein_coding	chr1	122003569	122003691	+	reciprocal_best_hit	NO	NO	NO	NO	NO	NO	1
ENSG00000188761	ENSG00000188761.1_M7	BCL2L15	protein_coding	chr1	122008271	122012116	+	reciprocal_best_hit	NO	NO	NO	YES	NO	NO	0.991906005221932
ENSG00000134242	ENSG00000134242.1_M7	PTPN22	protein_coding	chr1	122019029	122019252	+	reciprocal_best_hit	NO	NO	NO	YES	NO	NO	0.995515695067265
ENSG00000134242	ENSE00002182113	PTPN22	protein_coding	chr1	122026428	122026613	+	reciprocal_best_hit	NO	NO	NO	NO	NO	NO	0.994594594594595
ENSG00000134242	ENSE00003466968	PTPN22	protein_coding	chr1	122031357	122031466	+	reciprocal_best_hit	NO	NO	NO	NO	NO	NO	1
ENSG00000134242	ENSG00000134242.2_M2	PTPN22	protein_coding	chr1	122031731	122031808	+	reciprocal_best_hit	NO	NO	NO	YES	NO	NO	1
ENSG00000134242	ENSE00003478012	PTPN22	protein_coding	chr1	122032235	122032331	+	reciprocal_best_hit	NO	NO	NO	NO	NO	NO	1
ENSG00000226167	ENSE00001786176	AP4B1-AS1	antisense	chr1	122032792	122032826	-	reciprocal_best_hit	NO	NO	NO	NO	NO	NO	1
ENSG00000134242	ENSE00003485474	PTPN22	protein_coding	chr1	122033032	122033071	+	reciprocal_best_hit	NO	NO	NO	NO	NO	NO	1
ENSG00000226167	ENSE00001801258	AP4B1-AS1	antisense	chr1	122033151	122033277	-	reciprocal_best_hit	NO	NO	NO	NO	NO	NO	0.991803278688525
ENSG00000134242	ENSE00002194687	PTPN22	protein_coding	chr1	122033986	122034030	+	reciprocal_best_hit	YES	NO	NO	NO	NO	NO	1
ENSG00000226167	ENSE00001744471	AP4B1-AS1	antisense	chr1	122034088	122034178	-	reciprocal_best_hit	NO	NO	NO	NO	NO	NO	0.988888888888889
ENSG00000134242	ENSE00003463766	PTPN22	protein_coding	chr1	122034193	122034265	+	reciprocal_best_hit	NO	NO	NO	NO	NO	NO	1
ENSG00000134242	ENSE00003484167	PTPN22	protein_coding	chr1	122034371	122034431	+	reciprocal_best_hit	NO	NO	NO	NO	NO	NO	1
ENSG00000134242	ENSE00003543076	PTPN22	protein_coding	chr1	122035770	122035913	+	reciprocal_best_hit	NO	NO	NO	NO	NO	NO	1
ENSG00000134242	ENSE00003579467	PTPN22	protein_coding	chr1	122036282	122036349	+	reciprocal_best_hit	NO	NO	NO	NO	NO	NO	1
ENSG00000134242	ENSE00003533668	PTPN22	protein_coding	chr1	122038709	122038787	+	reciprocal_best_hit	NO	NO	NO	NO	NO	NO	0.987179487179487
ENSG00000134242	ENSE00003634367	PTPN22	protein_coding	chr1	122042192	122042279	+	reciprocal_best_hit	NO	NO	NO	NO	NO	NO	1
ENSG00000134242	ENSE00003504030	PTPN22	protein_coding	chr1	122051967	122052044	+	reciprocal_best_hit	NO	NO	NO	NO	NO	NO	1
ENSG00000134242	ENSE00003482869	PTPN22	protein_coding	chr1	122052180	122052998	+	reciprocal_best_hit	NO	NO	NO	NO	NO	NO	0.996332518337408
ENSG00000134242	ENSE00003474612	PTPN22	protein_coding	chr1	122055615	122055699	+	reciprocal_best_hit	NO	NO	NO	NO	NO	NO	0.988095238095238
ENSG00000134242	ENSE00003523334	PTPN22	protein_coding	chr1	122056170	122056301	+	reciprocal_best_hit	NO	NO	NO	NO	NO	NO	0.99236641221374
ENSG00000134242	ENSG00000134242.1_M2	PTPN22	protein_coding	chr1	122057471	122057663	+	reciprocal_best_hit	NO	NO	NO	YES	NO	NO	0.994791666666667
ENSG00000134242	ENSE00003464808	PTPN22	protein_coding	chr1	122060581	122060662	+	reciprocal_best_hit	NO	NO	NO	NO	NO	NO	1
ENSG00000134242	ENSE00003476603	PTPN22	protein_coding	chr1	122060903	122061019	+	reciprocal_best_hit	NO	NO	NO	NO	NO	NO	1
ENSG00000231128	ENSE00001765988	RP5-1073O3.2	antisense	chr1	122061439	122061525	-	reciprocal_best_hit	NO	NO	NO	NO	NO	NO	1
ENSG00000134242	ENSE00003566320	PTPN22	protein_coding	chr1	122065128	122065159	+	reciprocal_best_hit	NO	NO	NO	NO	NO	NO	1
ENSG00000231128	ENSG00000231128.3_M2	RP5-1073O3.2	antisense	chr1	122066812	122067155	-	reciprocal_best_hit	NO	NO	NO	YES	NO	NO	0.997084548104956
ENSG00000134242	ENSG00000134242.1_M4	PTPN22	protein_coding	chr1	122070479	122071013	+	reciprocal_best_hit	NO	NO	NO	YES	NO	NO	0.99812734082397
ENSG00000231128	ENSG00000231128.2_M2	RP5-1073O3.2	antisense	chr1	122074830	122074929	-	reciprocal_best_hit	NO	NO	NO	YES	NO	NO	0.98989898989899
ENSG00000134242	ENSG00000134242.1_M5	PTPN22	protein_coding	chr1	122075337	122075816	+	reciprocal_best_hit	NO	NO	NO	YES	NO	NO	0.989539748953975
ENSG00000134242	ENSG00000134242.1_M3	PTPN22	protein_coding	chr1	122075921	122076497	+	reciprocal_best_hit	NO	NO	NO	YES	NO	NO	0.991319444444444
ENSG00000231128	ENSG00000231128.1_M2	RP5-1073O3.2	antisense	chr1	122077483	122077833	-	reciprocal_best_hit	NO	NO	NO	YES	NO	NO	0.991404011461318
ENSG00000081019	ENSG00000081019.2_M6	RSBN1	protein_coding	chr1	122077931	122078600	+	reciprocal_best_hit	NO	NO	NO	YES	NO	NO	0.995515695067265
ENSG00000081019	ENSE00001020752	RSBN1	protein_coding	chr1	122092345	122093019	+	reciprocal_best_hit	NO	NO	NO	NO	NO	NO	1
ENSG00000081019	ENSE00001881004	RSBN1	protein_coding	chr1	122094083	122094201	+	reciprocal_best_hit	NO	NO	NO	NO	NO	NO	1
ENSG00000081019	ENSE00003652248	RSBN1	protein_coding	chr1	122112581	122112719	+	reciprocal_best_hit	NO	NO	NO	NO	NO	NO	0.992753623188406
ENSG00000081019	ENSE00003570039	RSBN1	protein_coding	chr1	122113037	122113180	+	reciprocal_best_hit	NO	NO	NO	NO	NO	NO	0.993006993006993
ENSG00000081019	ENSE00003486446	RSBN1	protein_coding	chr1	122121984	122122152	+	reciprocal_best_hit	NO	NO	NO	NO	NO	NO	0.994047619047619
ENSG00000081019	ENSE00002154855	RSBN1	protein_coding	chr1	122122339	122122419	+	reciprocal_best_hit	NO	NO	NO	NO	NO	NO	0.975
ENSG00000081019	ENSE00003524195	RSBN1	protein_coding	chr1	122123166	122123275	+	reciprocal_best_hit	NO	NO	NO	NO	NO	NO	1
ENSG00000081019	ENSG00000081019.1_M6	RSBN1	protein_coding	chr1	122123925	122128553	+	reciprocal_best_hit	NO	NO	NO	YES	NO	NO	0.996971008221549
ENSG00000116793	ENSG00000116793.1_M8	PHTF1	protein_coding	chr1	122130886	122131713	+	reciprocal_best_hit	NO	NO	NO	YES	NO	NO	0.987966305655836
ENSG00000116793	ENSE00003545554	PHTF1	protein_coding	chr1	122132619	122132676	+	reciprocal_best_hit	NO	NO	NO	NO	NO	NO	1
ENSG00000116793	ENSE00001890836	PHTF1	protein_coding	chr1	122140791	122140859	+	reciprocal_best_hit	NO	NO	NO	NO	NO	NO	0.985294117647059
ENSG00000116793	ENSG00000116793.5_M2	PHTF1	protein_coding	chr1	122151583	122151653	+	reciprocal_best_hit	NO	NO	NO	YES	NO	NO	0.985714285714286
ENSG00000116793	ENSG00000116793.4_M2	PHTF1	protein_coding	chr1	122152120	122152279	+	reciprocal_best_hit	NO	NO	NO	YES	NO	NO	1
ENSG00000116793	ENSG00000116793.3_M2	PHTF1	protein_coding	chr1	122163825	122163982	+	reciprocal_best_hit	NO	NO	NO	YES	NO	NO	1
ENSG00000116793	ENSG00000116793.2_M2	PHTF1	protein_coding	chr1	122164438	122165072	+	reciprocal_best_hit	NO	NO	NO	YES	NO	NO	0.982456140350877
ENSG00000116793	ENSE00001603086	PHTF1	protein_coding	chr1	122165511	122165646	+	reciprocal_best_hit	NO	NO	NO	NO	NO	NO	1
ENSG00000116793	ENSG00000116793.3_M3	PHTF1	protein_coding	chr1	122175163	122177098	+	reciprocal_best_hit	NO	NO	NO	YES	NO	NO	0.988107549120993
ENSG00000116793	ENSE00003570179	PHTF1	protein_coding	chr1	122177991	122178165	+	reciprocal_best_hit	NO	NO	NO	NO	NO	NO	1
ENSG00000116793	ENSE00003466622	PHTF1	protein_coding	chr1	122178269	122178359	+	reciprocal_best_hit	NO	NO	NO	NO	NO	NO	0.988888888888889
ENSG00000116793	ENSE00003580839	PHTF1	protein_coding	chr1	122179640	122179862	+	reciprocal_best_hit	NO	NO	NO	NO	NO	NO	0.995495495495496
ENSG00000116793	ENSE00003465332	PHTF1	protein_coding	chr1	122183402	122183531	+	reciprocal_best_hit	NO	NO	NO	NO	NO	NO	1
ENSG00000116793	ENSG00000116793.2_M3	PHTF1	protein_coding	chr1	122183960	122184358	+	reciprocal_best_hit	NO	NO	NO	YES	NO	NO	0.99748743718593
ENSG00000116793	ENSE00003598806	PHTF1	protein_coding	chr1	122185320	122185452	+	reciprocal_best_hit	NO	NO	NO	NO	NO	NO	1
ENSG00000116793	ENSG00000116793.1_M2	PHTF1	protein_coding	chr1	122185950	122186295	+	reciprocal_best_hit	NO	NO	NO	YES	NO	NO	0.991304347826087
ENSG00000116793	ENSE00003501550	PHTF1	protein_coding	chr1	122189153	122189309	+	reciprocal_best_hit	NO	NO	NO	NO	NO	NO	1
ENSG00000116793	ENSE00003544640	PHTF1	protein_coding	chr1	122190306	122190402	+	reciprocal_best_hit	NO	NO	NO	NO	NO	NO	1
ENSG00000232450	ENSE00001542601	RP4-730K3.3	transcribed_processed_pseudogene	chr1	122190474	122191222	+	reciprocal_best_hit	NO	NO	NO	NO	NO	NO	0.994652406417112
ENSG00000116793	ENSE00003648415	PHTF1	protein_coding	chr1	122191720	122191846	+	reciprocal_best_hit	NO	NO	NO	NO	NO	NO	1
ENSG00000116793	ENSG00000116793.1_M3	PHTF1	protein_coding	chr1	122192376	122193272	+	reciprocal_best_hit	NO	NO	NO	YES	NO	NO	0.993296089385475
ENSG00000081026	ENSE00003509045	MAGI3	protein_coding	chr1	122204139	122207152	-	reciprocal_best_hit	NO	NO	NO	NO	NO	NO	0.990089197224975
ENSG00000081026	ENSG00000081026.2_M2	MAGI3	protein_coding	chr1	122207616	122207839	-	reciprocal_best_hit	NO	NO	NO	YES	NO	NO	1
ENSG00000081026	ENSE00001356727	MAGI3	protein_coding	chr1	122208715	122208854	-	reciprocal_best_hit	NO	NO	NO	NO	NO	NO	1
ENSG00000081026	ENSE00001356728	MAGI3	protein_coding	chr1	122216601	122216745	-	reciprocal_best_hit	NO	NO	NO	NO	NO	NO	0.993055555555556
ENSG00000081026	ENSE00001356730	MAGI3	protein_coding	chr1	122217325	122217452	-	reciprocal_best_hit	NO	NO	NO	NO	NO	NO	1
ENSG00000081026	ENSE00001356733	MAGI3	protein_coding	chr1	122218225	122218328	-	reciprocal_best_hit	NO	NO	NO	NO	NO	NO	1
ENSG00000081026	ENSE00000784804	MAGI3	protein_coding	chr1	122230474	122230660	-	reciprocal_best_hit	NO	NO	NO	NO	NO	NO	1
ENSG00000081026	ENSE00001237680	MAGI3	protein_coding	chr1	122235721	122235910	-	reciprocal_best_hit	NO	NO	NO	NO	NO	NO	1
ENSG00000081026	ENSE00001237719	MAGI3	protein_coding	chr1	122263362	122263394	-	reciprocal_best_hit	NO	NO	NO	NO	NO	NO	1
ENSG00000081026	ENSE00001333316	MAGI3	protein_coding	chr1	122264599	122265205	-	reciprocal_best_hit	NO	NO	NO	NO	NO	NO	0.996699669966997
ENSG00000081026	ENSE00000957970	MAGI3	protein_coding	chr1	122315147	122315227	-	reciprocal_best_hit	NO	NO	NO	NO	NO	NO	1
ENSG00000081026	ENSE00000957969	MAGI3	protein_coding	chr1	122319052	122319227	-	reciprocal_best_hit	NO	NO	NO	NO	NO	NO	1
ENSG00000081026	ENSE00001068696	MAGI3	protein_coding	chr1	122324110	122324320	-	reciprocal_best_hit	NO	NO	NO	NO	NO	NO	0.990476190476191
ENSG00000081026	ENSG00000081026.1_M2	MAGI3	protein_coding	chr1	122328519	122329080	-	reciprocal_best_hit	NO	NO	NO	YES	NO	NO	0.994652406417112
ENSG00000238256	ENSE00001795080	MTND5P20	processed_pseudogene	chr1	122332723	122332866	+	reciprocal_best_hit	NO	NO	NO	NO	NO	NO	0.979020979020979
ENSG00000081026	ENSE00001159158	MAGI3	protein_coding	chr1	122349811	122350000	-	reciprocal_best_hit	NO	NO	NO	NO	NO	NO	0.989417989417989
ENSG00000081026	ENSE00000957972	MAGI3	protein_coding	chr1	122352981	122353076	-	reciprocal_best_hit	NO	NO	NO	NO	NO	NO	0.989473684210526
ENSG00000081026	ENSE00000957971	MAGI3	protein_coding	chr1	122358154	122358212	-	reciprocal_best_hit	NO	NO	NO	NO	NO	NO	1
ENSG00000198799	ENSE00003642937	LRIG2	protein_coding	chr1	122926013	122926163	-	reciprocal_best_hit	NO	NO	NO	NO	NO	NO	0.993333333333333
ENSG00000198799	ENSE00003472895	LRIG2	protein_coding	chr1	122927587	122928034	-	reciprocal_best_hit	NO	NO	NO	NO	NO	NO	0.988888888888889
ENSG00000198799	ENSE00003507971	LRIG2	protein_coding	chr1	122929692	122929974	-	reciprocal_best_hit	NO	NO	NO	NO	NO	NO	0.99645390070922
ENSG00000198799	ENSE00003491361	LRIG2	protein_coding	chr1	122931903	122932224	-	reciprocal_best_hit	NO	NO	NO	NO	NO	NO	1
ENSG00000198799	ENSG00000198799.3_M2	LRIG2	protein_coding	chr1	122934643	122934876	-	reciprocal_best_hit	NO	NO	NO	YES	NO	NO	0.991416309012876
ENSG00000198799	ENSG00000198799.2_M2	LRIG2	protein_coding	chr1	122938701	122939283	-	reciprocal_best_hit	NO	NO	NO	YES	NO	NO	0.98974358974359
ENSG00000198799	ENSE00000958008	LRIG2	protein_coding	chr1	122946103	122946247	-	reciprocal_best_hit	NO	NO	NO	NO	NO	NO	1
ENSG00000198799	ENSE00000958007	LRIG2	protein_coding	chr1	122946451	122946595	-	reciprocal_best_hit	NO	NO	NO	NO	NO	NO	0.986111111111111
ENSG00000198799	ENSE00000958006	LRIG2	protein_coding	chr1	122948037	122948181	-	reciprocal_best_hit	NO	NO	NO	NO	NO	NO	1
ENSG00000198799	ENSE00000958005	LRIG2	protein_coding	chr1	122948310	122948454	-	reciprocal_best_hit	NO	NO	NO	NO	NO	NO	0.993055555555556
ENSG00000198799	ENSE00000958004	LRIG2	protein_coding	chr1	122949224	122949359	-	reciprocal_best_hit	NO	NO	NO	NO	NO	NO	0.992592592592593
ENSG00000198799	ENSE00000958003	LRIG2	protein_coding	chr1	122949510	122949585	-	reciprocal_best_hit	NO	NO	NO	NO	NO	NO	0.973333333333333
ENSG00000198799	ENSE00000958002	LRIG2	protein_coding	chr1	122951412	122951478	-	reciprocal_best_hit	NO	NO	NO	NO	NO	NO	0.96969696969697
ENSG00000198799	ENSE00000958001	LRIG2	protein_coding	chr1	122966914	122967351	-	reciprocal_best_hit	NO	NO	NO	NO	NO	NO	0.981693363844394
ENSG00000238198	ENSE00001637133	RP11-31F15.2	lincRNA	chr1	122967455	122967622	+	reciprocal_best_hit	NO	NO	NO	NO	NO	NO	0.994011976047904
ENSG00000238198	ENSE00001644909	RP11-31F15.2	lincRNA	chr1	123057103	123059234	+	reciprocal_best_hit	NO	NO	NO	NO	NO	NO	0.978634463539248
ENSG00000226419	ENSG00000226419.3_M2	SLC16A1-AS1	antisense	chr1	123062516	123062747	-	reciprocal_best_hit	NO	NO	NO	YES	NO	NO	0.995670995670996
ENSG00000226419	ENSG00000226419.2_M2	SLC16A1-AS1	antisense	chr1	123073171	123073739	-	reciprocal_best_hit	NO	NO	NO	YES	NO	NO	0.99294532627866
ENSG00000226419	ENSG00000226419.1_M2	SLC16A1-AS1	antisense	chr1	123097247	123104624	-	reciprocal_best_hit	NO	NO	NO	YES	NO	NO	0.984856679286101
ENSG00000226419	ENSE00001686258	SLC16A1-AS1	antisense	chr1	123112082	123112181	-	reciprocal_best_hit	NO	NO	NO	NO	NO	NO	1
ENSG00000226419	ENSE00001622604_F2	SLC16A1-AS1	antisense	chr1	123114920	123115615	-	reciprocal_best_hit	NO	NO	YES	NO	NO	NO	0.959097320169252
ENSG00000226419	ENSG00000226419.1_M5	SLC16A1-AS1	antisense	chr1	123115790	123116214	-	reciprocal_best_hit	NO	NO	NO	YES	NO	NO	0.983490566037736
ENSG00000155380	ENSG00000155380.2_M3	SLC16A1	protein_coding	chr1	123116275	123117351	+	reciprocal_best_hit	NO	NO	NO	YES	NO	NO	0.987940630797774
ENSG00000155380	ENSE00001746735	SLC16A1	protein_coding	chr1	123136648	123136813	+	reciprocal_best_hit	NO	NO	NO	NO	NO	NO	1
ENSG00000155380	ENSG00000155380.2_M2	SLC16A1	protein_coding	chr1	123143303	123143608	+	reciprocal_best_hit	NO	NO	NO	YES	NO	NO	1
ENSG00000155380	ENSG00000155380.1_M2	SLC16A1	protein_coding	chr1	123150305	123150708	+	reciprocal_best_hit	NO	NO	NO	YES	NO	NO	0.990074441687345
ENSG00000155380	ENSG00000155380.1_M4	SLC16A1	protein_coding	chr1	123154611	123155478	+	reciprocal_best_hit	NO	NO	NO	YES	NO	NO	0.997693194925029
ENSG00000155380	ENSG00000155380.1_M3	SLC16A1	protein_coding	chr1	123158471	123160785	+	reciprocal_best_hit	NO	NO	NO	YES	NO	NO	0.989650711513583
ENSG00000224167	ENSG00000224167.1_M2	RP3-522D1.1	lincRNA	chr1	123192813	123192955	-	reciprocal_best_hit	NO	NO	NO	YES	NO	NO	1
ENSG00000215866	ENSG00000215866.2_M3	LINC01356	lincRNA	chr1	123220627	123220975	+	reciprocal_best_hit	NO	NO	NO	YES	NO	NO	0.991379310344828
ENSG00000215866	ENSE00001704585	LINC01356	lincRNA	chr1	123251733	123251826	+	reciprocal_best_hit	NO	NO	NO	NO	NO	NO	1
ENSG00000234790	ENSE00001683214	NUTF2P4	processed_pseudogene	chr1	123335029	123335410	-	reciprocal_best_hit	NO	NO	NO	NO	NO	NO	0.994750656167979
ENSG00000184599	ENSE00003475063	FAM19A3	protein_coding	chr1	123367487	123368094	-	reciprocal_best_hit	NO	NO	NO	NO	NO	NO	0.991762767710049
ENSG00000184599	ENSG00000184599.2_M2	FAM19A3	protein_coding	chr1	123369597	123369790	-	reciprocal_best_hit	NO	NO	NO	YES	NO	NO	0.989637305699482
ENSG00000184599	ENSE00001315682	FAM19A3	protein_coding	chr1	123370569	123370719	-	reciprocal_best_hit	NO	NO	NO	NO	NO	NO	1
ENSG00000184599	ENSE00001331903	FAM19A3	protein_coding	chr1	123371386	123371502	-	reciprocal_best_hit	NO	NO	NO	NO	NO	NO	0.991379310344828
ENSG00000184599	ENSG00000184599.1_M2	FAM19A3	protein_coding	chr1	123373101	123373317	-	reciprocal_best_hit	NO	NO	NO	YES	NO	NO	1
ENSG00000261595	ENSE00002615544	RP11-426L16.9	antisense	chr1	123375942	123378069	-	reciprocal_best_hit	NO	NO	NO	NO	NO	NO	0.992
ENSG00000155367	ENSG00000155367.1_M7	PPM1J	protein_coding	chr1	123378263	123379683	+	reciprocal_best_hit	NO	NO	NO	YES	NO	NO	0.993661971830986
ENSG00000155367	ENSE00003532042	PPM1J	protein_coding	chr1	123380128	123380243	+	reciprocal_best_hit	NO	NO	NO	NO	NO	NO	1
ENSG00000155367	ENSG00000155367.2_M3	PPM1J	protein_coding	chr1	123380704	123380992	+	reciprocal_best_hit	NO	NO	NO	YES	NO	NO	0.989583333333333
ENSG00000155367	ENSG00000155367.2_M2	PPM1J	protein_coding	chr1	123381275	123381391	+	reciprocal_best_hit	NO	NO	NO	YES	NO	NO	1
ENSG00000155367	ENSG00000155367.1_M2	PPM1J	protein_coding	chr1	123381680	123381765	+	reciprocal_best_hit	NO	NO	NO	YES	NO	NO	1
ENSG00000155367	ENSE00001880603_F1	PPM1J	protein_coding	chr1	123382260	123382301	+	reciprocal_best_hit	NO	NO	YES	NO	NO	NO	0.96078431372549
ENSG00000271810	ENSE00003697962_F1	RP11-426L16.10	protein_coding	chr1	123382510	123382663	+	reciprocal_best_hit	NO	NO	YES	NO	NO	NO	1
ENSG00000155367	ENSE00003695126	PPM1J	protein_coding	chr1	123382883	123382991	+	reciprocal_best_hit	NO	NO	NO	NO	NO	NO	0.990740740740741
ENSG00000155367	ENSE00003695313	PPM1J	protein_coding	chr1	123383123	123383275	+	reciprocal_best_hit	NO	NO	NO	NO	NO	NO	1
ENSG00000155367	ENSG00000155367.1_M3	PPM1J	protein_coding	chr1	123383424	123383741	+	reciprocal_best_hit	NO	NO	NO	YES	NO	NO	0.996845425867508
ENSG00000155366	ENSG00000155366.2_M13	RHOC	protein_coding	chr1	123386291	123386994	+	reciprocal_best_hit	NO	NO	NO	YES	NO	NO	0.987197724039829
ENSG00000155366	ENSG00000155366.1_M9	RHOC	protein_coding	chr1	123387391	123389004	+	reciprocal_best_hit	NO	NO	NO	YES	NO	NO	0.989460632362058
ENSG00000155366	ENSE00001724081	RHOC	protein_coding	chr1	123389205	123389364	+	reciprocal_best_hit	NO	NO	NO	NO	NO	NO	0.993710691823899
ENSG00000155366	ENSG00000155366.2_M3	RHOC	protein_coding	chr1	123389838	123390152	+	reciprocal_best_hit	NO	NO	NO	YES	NO	NO	0.996815286624204
ENSG00000155366	ENSE00001868552	RHOC	protein_coding	chr1	123390187	123390261	+	reciprocal_best_hit	NO	NO	NO	NO	NO	NO	1
ENSG00000155366	ENSG00000155366.1_M3	RHOC	protein_coding	chr1	123390521	123390947	+	reciprocal_best_hit	NO	NO	NO	YES	NO	NO	0.997652582159624
ENSG00000155366	ENSG00000155366.1_M4	RHOC	protein_coding	chr1	123391027	123391078	+	reciprocal_best_hit	NO	NO	NO	YES	NO	NO	1
ENSG00000155366	ENSG00000155366.1_M13	RHOC	protein_coding	chr1	123391927	123392535	+	reciprocal_best_hit	NO	NO	NO	YES	NO	NO	0.985197368421053
ENSG00000155363	ENSG00000155363.1_M10	MOV10	protein_coding	chr1	123392894	123393743	-	reciprocal_best_hit	NO	NO	NO	YES	NO	NO	0.989449003516999
ENSG00000155363	ENSG00000155363.1_M14	MOV10	protein_coding	chr1	123393826	123395352	-	reciprocal_best_hit	NO	NO	NO	YES	NO	NO	0.988845144356955
ENSG00000155363	ENSE00003599353	MOV10	protein_coding	chr1	123395527	123395645	-	reciprocal_best_hit	NO	NO	NO	NO	NO	NO	1
ENSG00000155363	ENSE00001933457	MOV10	protein_coding	chr1	123395748	123395779	-	reciprocal_best_hit	NO	NO	NO	NO	NO	NO	0.96078431372549
ENSG00000155363	ENSE00003475691	MOV10	protein_coding	chr1	123397104	123397202	-	reciprocal_best_hit	NO	NO	NO	NO	NO	NO	1
ENSG00000155363	ENSE00003616671	MOV10	protein_coding	chr1	123397387	123397491	-	reciprocal_best_hit	NO	NO	NO	NO	NO	NO	1
ENSG00000155363	ENSE00003518223	MOV10	protein_coding	chr1	123398055	123398214	-	reciprocal_best_hit	NO	NO	NO	NO	NO	NO	0.993710691823899
ENSG00000155363	ENSE00003638969_F1	MOV10	protein_coding	chr1	123398733	123398865	-	reciprocal_best_hit	NO	NO	YES	NO	NO	NO	0.992424242424242
ENSG00000225075	ENSE00001613023_F1	RP11-426L16.3	antisense	chr1	123398881	123399000	+	reciprocal_best_hit	NO	NO	YES	NO	NO	NO	0.983193277310924
ENSG00000155363	ENSG00000155363.3_M2	MOV10	protein_coding	chr1	123399129	123399177	-	reciprocal_best_hit	NO	NO	NO	YES	NO	NO	1
ENSG00000155363	ENSG00000155363.2_M2	MOV10	protein_coding	chr1	123399455	123399723	-	reciprocal_best_hit	NO	NO	NO	YES	NO	NO	0.992537313432836
ENSG00000225075	ENSE00001637111	RP11-426L16.3	antisense	chr1	123399777	123399940	+	reciprocal_best_hit	NO	NO	NO	NO	NO	NO	1
ENSG00000155363	ENSE00003619902	MOV10	protein_coding	chr1	123400701	123400870	-	reciprocal_best_hit	NO	NO	NO	NO	NO	NO	1
ENSG00000155363	ENSE00003548185	MOV10	protein_coding	chr1	123401831	123401965	-	reciprocal_best_hit	NO	NO	NO	NO	NO	NO	0.992592592592593
ENSG00000155363	ENSE00003474480	MOV10	protein_coding	chr1	123403531	123403790	-	reciprocal_best_hit	NO	NO	NO	NO	NO	NO	0.996138996138996
ENSG00000155363	ENSG00000155363.1_M2	MOV10	protein_coding	chr1	123403979	123404215	-	reciprocal_best_hit	NO	NO	NO	YES	NO	NO	1
ENSG00000155363	ENSG00000155363.1_M3	MOV10	protein_coding	chr1	123404491	123405302	-	reciprocal_best_hit	NO	NO	NO	YES	NO	NO	0.998766954377312
ENSG00000155363	ENSE00001450529	MOV10	protein_coding	chr1	123406523	123406664	-	reciprocal_best_hit	NO	NO	NO	NO	NO	NO	1
ENSG00000155363	ENSE00001877904	MOV10	protein_coding	chr1	123408455	123408583	-	reciprocal_best_hit	NO	NO	NO	NO	NO	NO	0.9921875
ENSG00000155363	ENSG00000155363.1_M5	MOV10	protein_coding	chr1	123418567	123418880	-	reciprocal_best_hit	NO	NO	NO	YES	NO	NO	0.996805111821086
ENSG00000155363	ENSG00000155363.1_M6	MOV10	protein_coding	chr1	123418887	123419196	-	reciprocal_best_hit	NO	NO	NO	YES	NO	NO	0.993527508090615
ENSG00000155363	ENSE00001912180	MOV10	protein_coding	chr1	123420174	123420485	-	reciprocal_best_hit	NO	NO	NO	NO	NO	NO	0.987138263665595
ENSG00000252750	ENSE00002089218	RNU7-70P	snRNA	chr1	123459241	123459307	+	reciprocal_best_hit	NO	NO	NO	NO	NO	NO	0.984848484848485
ENSG00000235299	ENSE00001708733	MRPL53P1	processed_pseudogene	chr1	123467805	123468113	+	reciprocal_best_hit	NO	NO	NO	NO	NO	NO	0.959247648902821
ENSG00000007341	ENSE00001925456	ST7L	protein_coding	chr1	123473165	123474083	+	reciprocal_best_hit	NO	NO	NO	NO	NO	NO	0.993449781659389
ENSG00000007341	ENSG00000007341.1_M12	ST7L	protein_coding	chr1	123474824	123475213	+	reciprocal_best_hit	NO	NO	NO	YES	NO	NO	0.989717223650386
ENSG00000007341	ENSE00001958247	ST7L	protein_coding	chr1	123475627	123475750	+	reciprocal_best_hit	NO	NO	NO	NO	NO	NO	0.991869918699187
ENSG00000007341	ENSE00001450577	ST7L	protein_coding	chr1	123475779	123475990	+	reciprocal_best_hit	NO	NO	NO	NO	NO	NO	0.981042654028436
ENSG00000007341	ENSG00000007341.1_M3	ST7L	protein_coding	chr1	123476687	123477166	+	reciprocal_best_hit	NO	NO	NO	YES	NO	NO	0.99789029535865
ENSG00000007341	ENSG00000007341.1_M7	ST7L	protein_coding	chr1	123482985	123483534	+	reciprocal_best_hit	NO	NO	NO	YES	NO	NO	0.996357012750455
ENSG00000007341	ENSG00000007341.6_M2	ST7L	protein_coding	chr1	123486419	123486914	+	reciprocal_best_hit	NO	NO	NO	YES	NO	NO	0.993927125506073
ENSG00000007341	ENSE00003509790	ST7L	protein_coding	chr1	123493206	123493261	+	reciprocal_best_hit	NO	NO	NO	NO	NO	NO	1
ENSG00000007341	ENSG00000007341.5_M2	ST7L	protein_coding	chr1	123495990	123496106	+	reciprocal_best_hit	NO	NO	NO	YES	NO	NO	1
ENSG00000007341	ENSG00000007341.3_M2	ST7L	protein_coding	chr1	123509942	123510097	+	reciprocal_best_hit	NO	NO	NO	YES	NO	NO	1
ENSG00000007341	ENSE00003642340	ST7L	protein_coding	chr1	123511594	123511692	+	reciprocal_best_hit	NO	NO	NO	NO	NO	NO	1
ENSG00000007341	ENSG00000007341.2_M2	ST7L	protein_coding	chr1	123511960	123512075	+	reciprocal_best_hit	NO	NO	NO	YES	NO	NO	0.991304347826087
ENSG00000007341	ENSE00003582737	ST7L	protein_coding	chr1	123515646	123515719	+	reciprocal_best_hit	NO	NO	NO	NO	NO	NO	1
ENSG00000007341	ENSE00003502022	ST7L	protein_coding	chr1	123516955	123517058	+	reciprocal_best_hit	NO	NO	NO	NO	NO	NO	1
ENSG00000007341	ENSE00001879177	ST7L	protein_coding	chr1	123522680	123522757	+	reciprocal_best_hit	NO	NO	NO	NO	NO	NO	1
ENSG00000007341	ENSG00000007341.1_M2	ST7L	protein_coding	chr1	123538086	123538237	+	reciprocal_best_hit	NO	NO	NO	YES	NO	NO	0.993377483443709
ENSG00000007341	ENSE00003615226	ST7L	protein_coding	chr1	123543390	123543483	+	reciprocal_best_hit	NO	NO	NO	NO	NO	NO	1
ENSG00000007341	ENSG00000007341.1_M4	ST7L	protein_coding	chr1	123552050	123552351	+	reciprocal_best_hit	NO	NO	NO	YES	NO	NO	0.996677740863787
ENSG00000007341	ENSE00003643463	ST7L	protein_coding	chr1	123553270	123553364	+	reciprocal_best_hit	NO	NO	NO	NO	NO	NO	0.98936170212766
ENSG00000007341	ENSE00001929883	ST7L	protein_coding	chr1	123554875	123554992	+	reciprocal_best_hit	NO	NO	NO	NO	NO	NO	0.991452991452991
ENSG00000134245	ENSE00003705385_F3	WNT2B	protein_coding	chr1	123563961	123567164	-	reciprocal_best_hit	NO	NO	YES	NO	NO	NO	0.993464052287582
ENSG00000134245	ENSE00003705385_F2	WNT2B	protein_coding	chr1	123567231	123568013	-	reciprocal_best_hit	NO	NO	YES	NO	NO	NO	0.992248062015504
ENSG00000134245	ENSG00000134245.1_M3	WNT2B	protein_coding	chr1	123570606	123573849	-	reciprocal_best_hit	NO	NO	NO	YES	NO	NO	0.993205682520074
ENSG00000134245	ENSE00000913289	WNT2B	protein_coding	chr1	123576749	123577014	-	reciprocal_best_hit	NO	NO	NO	NO	NO	NO	0.99622641509434
ENSG00000134245	ENSE00003534550	WNT2B	protein_coding	chr1	123577717	123577995	-	reciprocal_best_hit	NO	NO	NO	NO	NO	NO	0.996402877697842
ENSG00000134245	ENSG00000134245.2_M2	WNT2B	protein_coding	chr1	123579039	123579382	-	reciprocal_best_hit	NO	NO	NO	YES	NO	NO	0.997084548104956
ENSG00000134245	ENSE00001450631	WNT2B	protein_coding	chr1	123584700	123585367	-	reciprocal_best_hit	NO	NO	NO	NO	NO	NO	0.99400299850075
ENSG00000134245	ENSE00000913282	WNT2B	protein_coding	chr1	123603073	123603144	-	reciprocal_best_hit	NO	NO	NO	NO	NO	NO	1
ENSG00000134245	ENSG00000134245.1_M2	WNT2B	protein_coding	chr1	123626534	123627585	-	reciprocal_best_hit	NO	NO	NO	YES	NO	NO	0.990485252140818
ENSG00000283296	ENSE00003795566	MIR4256	miRNA	chr1	123632324	123632388	+	reciprocal_best_hit	NO	NO	NO	NO	NO	NO	0.984375
ENSG00000143079	ENSG00000143079.1_M3	CTTNBP2NL	protein_coding	chr1	123632991	123638216	-	reciprocal_best_hit	NO	NO	NO	YES	NO	NO	0.994077187619412
ENSG00000143079	ENSE00000957961	CTTNBP2NL	protein_coding	chr1	123639588	123639696	-	reciprocal_best_hit	NO	NO	NO	NO	NO	NO	1
ENSG00000143079	ENSE00000957960	CTTNBP2NL	protein_coding	chr1	123644991	123645222	-	reciprocal_best_hit	NO	NO	NO	NO	NO	NO	0.991341991341991
ENSG00000143079	ENSG00000143079.1_M2	CTTNBP2NL	protein_coding	chr1	123681618	123682073	-	reciprocal_best_hit	NO	NO	NO	YES	NO	NO	0.989010989010989
ENSG00000143079	ENSE00002054473	CTTNBP2NL	protein_coding	chr1	123682990	123683181	-	reciprocal_best_hit	NO	NO	NO	NO	NO	NO	1
ENSG00000143079	ENSE00001450660	CTTNBP2NL	protein_coding	chr1	123685568	123685692	-	reciprocal_best_hit	NO	NO	NO	NO	NO	NO	1
ENSG00000143079	ENSE00001645382	CTTNBP2NL	protein_coding	chr1	123701260	123701327	-	reciprocal_best_hit	NO	NO	NO	NO	NO	NO	0.985074626865672
ENSG00000143079	ENSE00001450661	CTTNBP2NL	protein_coding	chr1	123701573	123701665	-	reciprocal_best_hit	NO	NO	NO	NO	NO	NO	1
ENSG00000238761	ENSE00001807939	snoU13	snoRNA	chr1	123726771	123726875	-	reciprocal_best_hit	NO	NO	NO	NO	NO	NO	0.980769230769231
ENSG00000234388	ENSE00001645304	TXNP3	processed_pseudogene	chr1	123734275	123734577	-	reciprocal_best_hit	NO	NO	NO	NO	NO	NO	0.983388704318937
ENSG00000231246	ENSE00001597844	RP5-965F6.2	lincRNA	chr1	123737326	123737492	+	reciprocal_best_hit	NO	NO	NO	NO	NO	NO	0.982035928143713
ENSG00000231246	ENSE00001802820	RP5-965F6.2	lincRNA	chr1	123937496	123937869	+	reciprocal_best_hit	NO	NO	NO	NO	NO	NO	0.965789473684211
ENSG00000231437	ENSE00001603946	LINC01750	lincRNA	chr1	124116171	124118581	-	reciprocal_best_hit	NO	NO	NO	NO	NO	NO	0.986341059602649
ENSG00000231437	ENSG00000231437.1_M3	LINC01750	lincRNA	chr1	124123820	124124472	-	reciprocal_best_hit	NO	NO	NO	YES	NO	NO	0.99079754601227
ENSG00000231437	ENSE00001627072	LINC01750	lincRNA	chr1	124124609	124124712	-	reciprocal_best_hit	NO	NO	NO	NO	NO	NO	1
ENSG00000231437	ENSE00001783051	LINC01750	lincRNA	chr1	124124819	124125237	-	reciprocal_best_hit	NO	NO	NO	NO	NO	NO	0.985680190930788
ENSG00000171385	ENSE00001330124	KCND3	protein_coding	chr1	124125872	124126280	+	reciprocal_best_hit	NO	NO	NO	NO	NO	NO	0.990196078431373
ENSG00000171385	ENSG00000171385.2_M2	KCND3	protein_coding	chr1	124132219	124133397	+	reciprocal_best_hit	NO	NO	NO	YES	NO	NO	0.99830220713073
ENSG00000237556	ENSG00000237556.1_M2	KCND3-AS1	antisense	chr1	124203822	124203968	-	reciprocal_best_hit	NO	NO	NO	YES	NO	NO	1
ENSG00000237556	ENSG00000237556.1_M3	KCND3-AS1	antisense	chr1	124204440	124204631	-	reciprocal_best_hit	NO	NO	NO	YES	NO	NO	0.984293193717278
ENSG00000237556	ENSG00000237556.1_M4	KCND3-AS1	antisense	chr1	124204860	124205106	-	reciprocal_best_hit	NO	NO	NO	YES	NO	NO	0.991869918699187
ENSG00000237556	ENSE00001622806	KCND3-AS1	antisense	chr1	124205224	124205418	-	reciprocal_best_hit	NO	NO	NO	NO	NO	NO	1
ENSG00000232558	ENSE00001691972	KCND3-IT1	sense_intronic	chr1	124257786	124257874	+	reciprocal_best_hit	NO	NO	NO	NO	NO	NO	1
ENSG00000232558	ENSE00001654269	KCND3-IT1	sense_intronic	chr1	124260641	124260929	+	reciprocal_best_hit	NO	NO	NO	NO	NO	NO	0.986111111111111
ENSG00000171385	ENSE00001274673	KCND3	protein_coding	chr1	124327241	124327404	+	reciprocal_best_hit	NO	NO	NO	NO	NO	NO	1
ENSG00000171385	ENSE00001159860	KCND3	protein_coding	chr1	124333954	124334056	+	reciprocal_best_hit	NO	NO	NO	NO	NO	NO	1
ENSG00000171385	ENSE00001159851	KCND3	protein_coding	chr1	124334431	124334521	+	reciprocal_best_hit	NO	NO	NO	NO	NO	NO	1
ENSG00000171385	ENSE00001159844	KCND3	protein_coding	chr1	124336255	124336312	+	reciprocal_best_hit	NO	NO	NO	NO	NO	NO	1
ENSG00000171385	ENSE00001159838	KCND3	protein_coding	chr1	124337475	124337723	+	reciprocal_best_hit	NO	NO	NO	NO	NO	NO	0.995967741935484
ENSG00000171385	ENSG00000171385.1_M2	KCND3	protein_coding	chr1	124338469	124344086	+	reciprocal_best_hit	NO	NO	NO	YES	NO	NO	0.990386327220936
ENSG00000064703	ENSG00000064703.1_M3	DDX20	protein_coding	chr1	124346733	124349007	-	reciprocal_best_hit	NO	NO	NO	YES	NO	NO	0.98859649122807
ENSG00000064703	ENSG00000064703.1_M10	DDX20	protein_coding	chr1	124351726	124354027	-	reciprocal_best_hit	NO	NO	NO	YES	NO	NO	0.995221546481321
ENSG00000064703	ENSG00000064703.2_M2	DDX20	protein_coding	chr1	124354144	124354335	-	reciprocal_best_hit	NO	NO	NO	YES	NO	NO	0.984375
ENSG00000064703	ENSE00000783732	DDX20	protein_coding	chr1	124354847	124355016	-	reciprocal_best_hit	NO	NO	NO	NO	NO	NO	0.994082840236686
ENSG00000064703	ENSE00000783731	DDX20	protein_coding	chr1	124357664	124357759	-	reciprocal_best_hit	NO	NO	NO	NO	NO	NO	1
ENSG00000064703	ENSG00000064703.1_M2	DDX20	protein_coding	chr1	124358179	124358580	-	reciprocal_best_hit	NO	NO	NO	YES	NO	NO	0.982543640897756
ENSG00000064703	ENSE00001450683_F1	DDX20	protein_coding	chr1	124358704	124358867	-	reciprocal_best_hit	NO	NO	YES	NO	NO	NO	0.993865030674847
ENSG00000197852	ENSE00001725782	FAM212B	protein_coding	chr1	124361128	124361285	+	reciprocal_best_hit	NO	NO	NO	NO	NO	NO	1
ENSG00000227811	ENSE00001743351_F1	FAM212B-AS1	antisense	chr1	124366564	124366658	-	reciprocal_best_hit	NO	NO	YES	NO	NO	NO	0.98936170212766
ENSG00000197852	ENSE00001782588_F1	FAM212B	protein_coding	chr1	124368303	124369061	+	reciprocal_best_hit	NO	NO	YES	NO	NO	NO	0.985545335085414
ENSG00000227811	ENSE00001794100	FAM212B-AS1	antisense	chr1	124369888	124370043	-	reciprocal_best_hit	NO	NO	NO	NO	NO	NO	0.987096774193548
ENSG00000227811	ENSG00000227811.1_M2	FAM212B-AS1	antisense	chr1	124374324	124374561	-	reciprocal_best_hit	NO	NO	NO	YES	NO	NO	0.9957805907173
ENSG00000197852	ENSG00000197852.1_M4	FAM212B	protein_coding	chr1	124374976	124375215	+	reciprocal_best_hit	NO	NO	NO	YES	NO	NO	0.98326359832636
ENSG00000116473	ENSG00000116473.1_M3	RAP1A	protein_coding	chr1	124397795	124402052	-	reciprocal_best_hit	NO	NO	NO	YES	NO	NO	0.993663459281859
ENSG00000116473	ENSE00001886806	RAP1A	protein_coding	chr1	124407747	124407862	-	reciprocal_best_hit	NO	NO	NO	NO	NO	NO	1
ENSG00000116473	ENSE00003465605	RAP1A	protein_coding	chr1	124411076	124411217	-	reciprocal_best_hit	NO	NO	NO	NO	NO	NO	1
ENSG00000116473	ENSE00003493422	RAP1A	protein_coding	chr1	124417056	124417113	-	reciprocal_best_hit	NO	NO	NO	NO	NO	NO	1
ENSG00000116473	ENSE00003477039	RAP1A	protein_coding	chr1	124423804	124423888	-	reciprocal_best_hit	NO	NO	NO	NO	NO	NO	1
ENSG00000197852	ENSE00002144191	FAM212B	protein_coding	chr1	124428586	124428724	+	reciprocal_best_hit	NO	NO	NO	NO	NO	NO	0.992753623188406
ENSG00000201028	ENSE00001808534	RNU6-151P	snRNA	chr1	124464736	124464843	+	reciprocal_best_hit	NO	NO	NO	NO	NO	NO	0.990654205607477
ENSG00000215867	ENSE00001604331	KRT18P57	processed_pseudogene	chr1	124465733	124466987	+	reciprocal_best_hit	NO	NO	NO	NO	NO	NO	0.990430622009569
ENSG00000116473	ENSG00000116473.2_M2	RAP1A	protein_coding	chr1	124487725	124487820	-	reciprocal_best_hit	NO	NO	NO	YES	NO	NO	1
ENSG00000116473	ENSG00000116473.1_M2	RAP1A	protein_coding	chr1	124495456	124495617	-	reciprocal_best_hit	NO	NO	NO	YES	NO	NO	0.943037974683544
ENSG00000231346	ENSE00001783835	LINC01160	lincRNA	chr1	124508743	124508817	+	reciprocal_best_hit	NO	NO	NO	NO	NO	NO	1
ENSG00000231346	ENSG00000231346.3_M2	LINC01160	lincRNA	chr1	124508945	124509077	+	reciprocal_best_hit	NO	NO	NO	YES	NO	NO	1
ENSG00000231346	ENSG00000231346.2_M2	LINC01160	lincRNA	chr1	124511114	124511256	+	reciprocal_best_hit	NO	NO	NO	YES	NO	NO	1
ENSG00000231346	ENSG00000231346.1_M2	LINC01160	lincRNA	chr1	124513352	124513794	+	reciprocal_best_hit	NO	NO	NO	YES	NO	NO	0.988662131519274
ENSG00000121933	ENSG00000121933.5_M2	TMIGD3	protein_coding	chr1	124549535	124549652	+	reciprocal_best_hit	NO	NO	NO	YES	NO	NO	1
ENSG00000116473	ENSE00001422433	RAP1A	protein_coding	chr1	124570723	124571015	-	reciprocal_best_hit	NO	NO	NO	NO	NO	NO	0.982876712328767
ENSG00000282608	ENSG00000282608.1_M2	ADORA3	protein_coding	chr1	124609412	124609684	+	reciprocal_best_hit	NO	NO	NO	YES	NO	NO	0.985294117647059
ENSG00000282608	ENSG00000282608.1_M4	ADORA3	protein_coding	chr1	124612111	124614038	+	reciprocal_best_hit	NO	NO	NO	YES	NO	NO	0.987053340238219
ENSG00000121933	ENSE00001068684	TMIGD3	protein_coding	chr1	124622678	124622785	+	reciprocal_best_hit	NO	NO	NO	NO	NO	NO	1
ENSG00000200360	ENSE00001808249	RNU6-792P	snRNA	chr1	124623017	124623124	+	reciprocal_best_hit	NO	NO	NO	NO	NO	NO	0.97196261682243
ENSG00000121933	ENSG00000121933.4_M2	TMIGD3	protein_coding	chr1	124623750	124623974	+	reciprocal_best_hit	NO	NO	NO	YES	NO	NO	0.982142857142857
ENSG00000121933	ENSG00000121933.1_M3	TMIGD3	protein_coding	chr1	124624422	124624770	+	reciprocal_best_hit	NO	NO	NO	YES	NO	NO	0.994252873563218
ENSG00000121933	ENSG00000121933.3_M2	TMIGD3	protein_coding	chr1	124626789	124626856	+	reciprocal_best_hit	NO	NO	NO	YES	NO	NO	1
ENSG00000121933	ENSG00000121933.2_M2	TMIGD3	protein_coding	chr1	124627601	124628127	+	reciprocal_best_hit	NO	NO	NO	YES	NO	NO	0.988593155893536
ENSG00000121933	ENSG00000121933.1_M2	TMIGD3	protein_coding	chr1	124629684	124630094	+	reciprocal_best_hit	NO	NO	NO	YES	NO	NO	0.997560975609756
ENSG00000143110	ENSG00000143110.1_M3	C1orf162	protein_coding	chr1	124634910	124635440	-	reciprocal_best_hit	NO	NO	NO	YES	NO	NO	0.992452830188679
ENSG00000143110	ENSG00000143110.4_M2	C1orf162	protein_coding	chr1	124635647	124635772	-	reciprocal_best_hit	NO	NO	NO	YES	NO	NO	1
ENSG00000143110	ENSE00000958163	C1orf162	protein_coding	chr1	124635994	124636088	-	reciprocal_best_hit	NO	NO	NO	NO	NO	NO	0.989473684210526
ENSG00000143110	ENSG00000143110.3_M2	C1orf162	protein_coding	chr1	124636344	124636625	-	reciprocal_best_hit	NO	NO	NO	YES	NO	NO	0.99288256227758
ENSG00000143110	ENSG00000143110.2_M2	C1orf162	protein_coding	chr1	124637358	124638852	-	reciprocal_best_hit	NO	NO	NO	YES	NO	NO	0.993324432576769
ENSG00000143110	ENSG00000143110.1_M2	C1orf162	protein_coding	chr1	124639389	124639632	-	reciprocal_best_hit	NO	NO	NO	YES	NO	NO	0.99163179916318
ENSG00000116459	ENSG00000116459.2_M2	ATP5F1	protein_coding	chr1	124663456	124663648	-	reciprocal_best_hit	NO	NO	NO	YES	NO	NO	0.979166666666667
ENSG00000116459	ENSG00000116459.1_M5	ATP5F1	protein_coding	chr1	124663748	124663956	-	reciprocal_best_hit	NO	NO	NO	YES	NO	NO	0.970731707317073
ENSG00000116459	ENSG00000116459.1_M2	ATP5F1	protein_coding	chr1	124664278	124664440	-	reciprocal_best_hit	NO	NO	NO	YES	NO	NO	0.98159509202454
ENSG00000116455	ENSG00000116455.2_M3	WDR77	protein_coding	chr1	124664468	124664713	+	reciprocal_best_hit	NO	NO	NO	YES	NO	NO	0.991836734693878
ENSG00000116455	ENSG00000116455.3_M2	WDR77	protein_coding	chr1	124665762	124665904	+	reciprocal_best_hit	NO	NO	NO	YES	NO	NO	1
ENSG00000116455	ENSE00003612847	WDR77	protein_coding	chr1	124666194	124666244	+	reciprocal_best_hit	NO	NO	NO	NO	NO	NO	1
ENSG00000116455	ENSE00003588337	WDR77	protein_coding	chr1	124669209	124669280	+	reciprocal_best_hit	NO	NO	NO	NO	NO	NO	1
ENSG00000116455	ENSE00003535496	WDR77	protein_coding	chr1	124669412	124669467	+	reciprocal_best_hit	NO	NO	NO	NO	NO	NO	1
ENSG00000116455	ENSE00003552688	WDR77	protein_coding	chr1	124670571	124670680	+	reciprocal_best_hit	NO	NO	NO	NO	NO	NO	1
ENSG00000116455	ENSG00000116455.1_M2	WDR77	protein_coding	chr1	124671203	124671308	+	reciprocal_best_hit	NO	NO	NO	YES	NO	NO	0.980952380952381
ENSG00000116455	ENSE00001868896	WDR77	protein_coding	chr1	124671728	124671834	+	reciprocal_best_hit	NO	NO	NO	NO	NO	NO	1
ENSG00000116455	ENSG00000116455.1_M3	WDR77	protein_coding	chr1	124671942	124671967	+	reciprocal_best_hit	NO	NO	NO	YES	NO	NO	1
ENSG00000116455	ENSE00000958112_F1	WDR77	protein_coding	chr1	124672640	124673442	+	reciprocal_best_hit	NO	NO	YES	NO	NO	NO	0.987531172069825
ENSG00000243960	ENSG00000243960.1_M2	RP11-552M11.4	sense_overlapping	chr1	124674525	124674713	+	reciprocal_best_hit	NO	NO	NO	YES	NO	NO	0.99468085106383
ENSG00000233337	ENSE00001600858	UBE2FP3	processed_pseudogene	chr1	124675313	124675837	-	reciprocal_best_hit	NO	NO	NO	NO	NO	NO	0.99236641221374
ENSG00000260948	ENSE00002583942	RP11-552M11.8	sense_overlapping	chr1	124680291	124682326	+	reciprocal_best_hit	NO	NO	NO	NO	NO	NO	0.987147800296589
ENSG00000085465	ENSE00002291162	OVGP1	protein_coding	chr1	124685548	124685629	+	reciprocal_best_hit	NO	NO	NO	NO	NO	NO	0.950617283950617
ENSG00000085465	ENSE00001747757	OVGP1	protein_coding	chr1	124686239	124686264	+	reciprocal_best_hit	NO	NO	NO	NO	NO	NO	0.9
ENSG00000085465	ENSE00003511060	OVGP1	protein_coding	chr1	124686684	124686889	+	reciprocal_best_hit	NO	NO	NO	NO	NO	NO	0.995121951219512
ENSG00000085465	ENSE00000783699	OVGP1	protein_coding	chr1	124687885	124687942	+	reciprocal_best_hit	NO	NO	NO	NO	NO	NO	1
ENSG00000085465	ENSE00000913274	OVGP1	protein_coding	chr1	124689616	124689782	+	reciprocal_best_hit	NO	NO	NO	NO	NO	NO	1
ENSG00000085465	ENSE00003592926	OVGP1	protein_coding	chr1	124690273	124690398	+	reciprocal_best_hit	NO	NO	NO	NO	NO	NO	0.992
ENSG00000085465	ENSG00000085465.1_M3	OVGP1	protein_coding	chr1	124691651	124692049	+	reciprocal_best_hit	NO	NO	NO	YES	NO	NO	0.99748743718593
ENSG00000085465	ENSE00003518076	OVGP1	protein_coding	chr1	124693601	124693718	+	reciprocal_best_hit	NO	NO	NO	NO	NO	NO	0.991452991452991
ENSG00000085465	ENSG00000085465.2_M2	OVGP1	protein_coding	chr1	124696649	124697006	+	reciprocal_best_hit	NO	NO	NO	YES	NO	NO	1
ENSG00000227179	ENSE00001806013	PGCP1	transcribed_unprocessed_pseudogene	chr1	124721455	124721545	+	reciprocal_best_hit	NO	NO	NO	NO	NO	NO	1
ENSG00000227179	ENSE00001731161	PGCP1	transcribed_unprocessed_pseudogene	chr1	124722073	124722230	+	reciprocal_best_hit	NO	NO	NO	NO	NO	NO	0.974522292993631
ENSG00000227179	ENSG00000227179.2_M2	PGCP1	transcribed_unprocessed_pseudogene	chr1	124723381	124723490	+	reciprocal_best_hit	NO	NO	NO	YES	NO	NO	0.923728813559322
ENSG00000227179	ENSE00001803084	PGCP1	transcribed_unprocessed_pseudogene	chr1	124723989	124724108	+	reciprocal_best_hit	NO	NO	NO	NO	NO	NO	0.991596638655462
ENSG00000227179	ENSE00001645508	PGCP1	transcribed_unprocessed_pseudogene	chr1	124724802	124725002	+	reciprocal_best_hit	NO	NO	NO	NO	NO	NO	0.98
ENSG00000227179	ENSE00001787721	PGCP1	transcribed_unprocessed_pseudogene	chr1	124726392	124726515	+	reciprocal_best_hit	NO	NO	NO	NO	NO	NO	0.983606557377049
ENSG00000227179	ENSG00000227179.1_M2	PGCP1	transcribed_unprocessed_pseudogene	chr1	124728657	124728799	+	reciprocal_best_hit	NO	NO	NO	YES	NO	NO	0.904761904761905
ENSG00000227179	ENSE00001645465	PGCP1	transcribed_unprocessed_pseudogene	chr1	124729787	124729886	+	reciprocal_best_hit	NO	NO	NO	NO	NO	NO	0.96969696969697
ENSG00000227179	ENSE00001704002	PGCP1	transcribed_unprocessed_pseudogene	chr1	124730123	124730422	+	reciprocal_best_hit	NO	NO	NO	NO	NO	NO	0.96078431372549
ENSG00000234020	ENSE00001638311	CHIAP3	unprocessed_pseudogene	chr1	124745894	124746143	+	reciprocal_best_hit	NO	NO	NO	NO	NO	NO	0.995983935742972
ENSG00000234020	ENSE00001748024	CHIAP3	unprocessed_pseudogene	chr1	124746506	124746562	+	reciprocal_best_hit	NO	NO	NO	NO	NO	NO	0.982142857142857
ENSG00000234020	ENSE00001748972	CHIAP3	unprocessed_pseudogene	chr1	124748063	124748216	+	reciprocal_best_hit	NO	NO	NO	NO	NO	NO	0.980392156862745
ENSG00000234020	ENSE00001596049	CHIAP3	unprocessed_pseudogene	chr1	124758580	124758705	+	reciprocal_best_hit	NO	NO	NO	NO	NO	NO	0.992
ENSG00000234020	ENSE00001749988	CHIAP3	unprocessed_pseudogene	chr1	124768527	124768654	+	reciprocal_best_hit	NO	NO	NO	NO	NO	NO	1
ENSG00000234020	ENSE00001799981	CHIAP3	unprocessed_pseudogene	chr1	124769794	124769873	+	reciprocal_best_hit	NO	NO	NO	NO	NO	NO	0.962025316455696
ENSG00000234020	ENSE00001787523	CHIAP3	unprocessed_pseudogene	chr1	124770651	124770745	+	reciprocal_best_hit	NO	NO	NO	NO	NO	NO	0.98936170212766
ENSG00000234020	ENSE00001694297	CHIAP3	unprocessed_pseudogene	chr1	124771854	124771999	+	reciprocal_best_hit	NO	NO	NO	NO	NO	NO	0.972413793103448
ENSG00000234020	ENSE00001592249	CHIAP3	unprocessed_pseudogene	chr1	124776094	124776199	+	reciprocal_best_hit	NO	NO	NO	NO	NO	NO	1
ENSG00000173947	ENSG00000173947.2_M3	PIFO	protein_coding	chr1	124776460	124778221	-	reciprocal_best_hit	NO	NO	NO	YES	NO	NO	0.99031339031339
ENSG00000173947	ENSG00000173947.1_M4	PIFO	protein_coding	chr1	124779260	124781137	-	reciprocal_best_hit	NO	NO	NO	YES	NO	NO	0.984599044078598
ENSG00000173947	ENSE00003504672	PIFO	protein_coding	chr1	124781704	124781803	-	reciprocal_best_hit	NO	NO	NO	NO	NO	NO	1
ENSG00000173947	ENSE00003587786	PIFO	protein_coding	chr1	124782430	124782570	-	reciprocal_best_hit	NO	NO	NO	NO	NO	NO	0.992857142857143
ENSG00000173947	ENSG00000173947.1_M3	PIFO	protein_coding	chr1	124782808	124783192	-	reciprocal_best_hit	NO	NO	NO	YES	NO	NO	0.9921875
ENSG00000134216	ENSG00000134216.1_M6	CHIA	protein_coding	chr1	124805456	124805810	-	reciprocal_best_hit	NO	NO	NO	YES	NO	NO	0.988700564971751
ENSG00000134216	ENSE00003611810	CHIA	protein_coding	chr1	124806554	124806696	-	reciprocal_best_hit	NO	NO	NO	NO	NO	NO	1
ENSG00000134216	ENSE00003519558	CHIA	protein_coding	chr1	124806783	124806903	-	reciprocal_best_hit	NO	NO	NO	NO	NO	NO	0.983333333333333
ENSG00000134216	ENSE00003505793	CHIA	protein_coding	chr1	124807344	124807530	-	reciprocal_best_hit	NO	NO	NO	NO	NO	NO	0.989247311827957
ENSG00000229283	ENSE00001665398_F1	RP5-1125M8.2	antisense	chr1	124808096	124808218	+	reciprocal_best_hit	NO	NO	YES	NO	NO	NO	0.991803278688525
ENSG00000134216	ENSG00000134216.1_M4	CHIA	protein_coding	chr1	124808441	124811504	-	reciprocal_best_hit	NO	NO	NO	YES	NO	NO	0.986601307189543
ENSG00000134216	ENSE00001068650	CHIA	protein_coding	chr1	124813648	124813850	-	reciprocal_best_hit	YES	NO	NO	NO	NO	NO	0.99009900990099
ENSG00000134216	ENSE00003542880	CHIA	protein_coding	chr1	124814321	124814351	-	reciprocal_best_hit	NO	NO	NO	NO	NO	NO	0.98
ENSG00000134216	ENSG00000134216.1_M7	CHIA	protein_coding	chr1	124815547	124815676	-	reciprocal_best_hit	NO	NO	NO	YES	NO	NO	1
ENSG00000203878	ENSG00000203878.2_M4	CHIAP2	transcribed_unprocessed_pseudogene	chr1	124839839	124840976	-	reciprocal_best_hit	NO	NO	NO	YES	NO	NO	0.988556338028169
ENSG00000203878	ENSE00001712072	CHIAP2	transcribed_unprocessed_pseudogene	chr1	124841091	124841211	-	reciprocal_best_hit	NO	NO	NO	NO	NO	NO	0.991666666666667
ENSG00000203878	ENSG00000203878.3_M2	CHIAP2	transcribed_unprocessed_pseudogene	chr1	124841707	124841892	-	reciprocal_best_hit	NO	NO	NO	YES	NO	NO	0.989189189189189
ENSG00000203878	ENSE00001740480	CHIAP2	transcribed_unprocessed_pseudogene	chr1	124842851	124842976	-	reciprocal_best_hit	YES	NO	NO	NO	NO	NO	0.984
ENSG00000203878	ENSG00000203878.1_M4	CHIAP2	transcribed_unprocessed_pseudogene	chr1	124843482	124844408	-	reciprocal_best_hit	NO	NO	NO	YES	NO	NO	0.981621621621622
ENSG00000203878	ENSE00001450772	CHIAP2	transcribed_unprocessed_pseudogene	chr1	124845405	124845435	-	reciprocal_best_hit	NO	NO	NO	NO	NO	NO	1
ENSG00000203878	ENSG00000203878.1_M2	CHIAP2	transcribed_unprocessed_pseudogene	chr1	124845874	124845900	-	reciprocal_best_hit	NO	NO	NO	YES	NO	NO	0.98
ENSG00000236040	ENSE00001712667	CHIAP1	unprocessed_pseudogene	chr1	124869667	124869831	-	reciprocal_best_hit	NO	NO	NO	NO	NO	NO	0.951219512195122
ENSG00000236040	ENSE00001784238	CHIAP1	unprocessed_pseudogene	chr1	124870938	124871067	-	reciprocal_best_hit	NO	NO	NO	NO	NO	NO	0.992248062015504
ENSG00000236040	ENSE00001747027	CHIAP1	unprocessed_pseudogene	chr1	124871951	124872050	-	reciprocal_best_hit	NO	NO	NO	NO	NO	NO	0.98989898989899
ENSG00000236040	ENSE00001630298	CHIAP1	unprocessed_pseudogene	chr1	124873887	124873964	-	reciprocal_best_hit	NO	NO	NO	NO	NO	NO	0.961038961038961
ENSG00000236040	ENSE00001761368	CHIAP1	unprocessed_pseudogene	chr1	124874498	124874623	-	reciprocal_best_hit	NO	NO	NO	NO	NO	NO	0.976
ENSG00000236040	ENSE00001789739	CHIAP1	unprocessed_pseudogene	chr1	124875209	124875375	-	reciprocal_best_hit	NO	NO	NO	NO	NO	NO	1
ENSG00000064886	ENSG00000064886.2_M4	CHI3L2	protein_coding	chr1	124882942	124883165	-	reciprocal_best_hit	NO	NO	NO	YES	NO	NO	0.995535714285714
ENSG00000064886	ENSG00000064886.3_M2	CHI3L2	protein_coding	chr1	124883747	124884155	-	reciprocal_best_hit	NO	NO	NO	YES	NO	NO	0.992647058823529
ENSG00000064886	ENSE00003602532	CHI3L2	protein_coding	chr1	124884938	124885055	-	reciprocal_best_hit	NO	NO	NO	NO	NO	NO	0.974358974358974
ENSG00000064886	ENSE00002176540	CHI3L2	protein_coding	chr1	124887019	124887076	-	reciprocal_best_hit	NO	NO	NO	NO	NO	NO	0.931034482758621
ENSG00000064886	ENSG00000064886.1_M4	CHI3L2	protein_coding	chr1	124887449	124887632	-	reciprocal_best_hit	NO	NO	NO	YES	NO	NO	1
ENSG00000064886	ENSG00000064886.3_M3	CHI3L2	protein_coding	chr1	124890220	124890350	-	reciprocal_best_hit	NO	NO	NO	YES	NO	NO	1
ENSG00000064886	ENSE00003790612	CHI3L2	protein_coding	chr1	124890610	124890735	-	reciprocal_best_hit	NO	NO	NO	NO	NO	NO	0.992
ENSG00000064886	ENSG00000064886.2_M3	CHI3L2	protein_coding	chr1	124891316	124891467	-	reciprocal_best_hit	NO	NO	NO	YES	NO	NO	0.993377483443709
ENSG00000064886	ENSG00000064886.2_M2	CHI3L2	protein_coding	chr1	124894206	124894441	-	reciprocal_best_hit	NO	NO	NO	YES	NO	NO	0.991489361702128
ENSG00000064886	ENSG00000064886.1_M3	CHI3L2	protein_coding	chr1	124894564	124894937	-	reciprocal_best_hit	NO	NO	NO	YES	NO	NO	0.981233243967828
ENSG00000064886	ENSG00000064886.1_M8	CHI3L2	protein_coding	chr1	124895801	124895980	-	reciprocal_best_hit	NO	NO	NO	YES	NO	NO	0.931578947368421
ENSG00000064886	ENSG00000064886.1_M5	CHI3L2	protein_coding	chr1	124897594	124897878	-	reciprocal_best_hit	NO	NO	NO	YES	NO	NO	0.985915492957746
ENSG00000064886	ENSG00000064886.1_M2	CHI3L2	protein_coding	chr1	124898225	124898342	-	reciprocal_best_hit	NO	NO	NO	YES	NO	NO	1
ENSG00000064886	ENSE00001757135	CHI3L2	protein_coding	chr1	124899333	124899418	-	reciprocal_best_hit	NO	NO	NO	NO	NO	NO	1
ENSG00000162777	ENSG00000162777.2_M3	DENND2D	protein_coding	chr1	124920829	124921219	+	reciprocal_best_hit	NO	NO	NO	YES	NO	NO	0.994871794871795
ENSG00000162777	ENSE00001863468	DENND2D	protein_coding	chr1	124922884	124922935	+	reciprocal_best_hit	NO	NO	NO	NO	NO	NO	1
ENSG00000064886	ENSE00001656567	CHI3L2	protein_coding	chr1	124923949	124924559	-	reciprocal_best_hit	NO	NO	NO	NO	NO	NO	0.982113821138211
ENSG00000162777	ENSG00000162777.2_M2	DENND2D	protein_coding	chr1	124924640	124924937	+	reciprocal_best_hit	NO	NO	NO	YES	NO	NO	0.98989898989899
ENSG00000162777	ENSG00000162777.1_M3	DENND2D	protein_coding	chr1	124925085	124925706	+	reciprocal_best_hit	NO	NO	NO	YES	NO	NO	0.995169082125604
ENSG00000162777	ENSE00003561912	DENND2D	protein_coding	chr1	124926586	124926699	+	reciprocal_best_hit	NO	NO	NO	NO	NO	NO	1
ENSG00000162777	ENSG00000162777.1_M7	DENND2D	protein_coding	chr1	124927339	124929429	+	reciprocal_best_hit	NO	NO	NO	YES	NO	NO	0.992292870905588
ENSG00000162777	ENSE00001909136	DENND2D	protein_coding	chr1	124929514	124930204	+	reciprocal_best_hit	NO	NO	NO	NO	NO	NO	0.988405797101449
ENSG00000162777	ENSE00001068505	DENND2D	protein_coding	chr1	124930619	124930768	+	reciprocal_best_hit	NO	NO	NO	NO	NO	NO	1
ENSG00000162777	ENSE00001068504	DENND2D	protein_coding	chr1	124933024	124933202	+	reciprocal_best_hit	NO	NO	NO	NO	NO	NO	0.98876404494382
ENSG00000162777	ENSG00000162777.1_M2	DENND2D	protein_coding	chr1	124936022	124936139	+	reciprocal_best_hit	NO	NO	NO	YES	NO	NO	0.991452991452991
ENSG00000162777	ENSE00003573151	DENND2D	protein_coding	chr1	124936564	124936649	+	reciprocal_best_hit	NO	NO	NO	NO	NO	NO	0.988235294117647
ENSG00000162777	ENSE00003479169	DENND2D	protein_coding	chr1	124936980	124937220	+	reciprocal_best_hit	NO	NO	NO	NO	NO	NO	0.995833333333333
ENSG00000162777	ENSE00003543878	DENND2D	protein_coding	chr1	124937670	124938178	+	reciprocal_best_hit	NO	NO	NO	NO	NO	NO	0.990157480314961
ENSG00000134255	ENSG00000134255.5_M2	CEPT1	protein_coding	chr1	124940249	124940290	-	reciprocal_best_hit	NO	NO	NO	YES	NO	NO	1
ENSG00000134255	ENSG00000134255.1_M5	CEPT1	protein_coding	chr1	124940956	124941181	-	reciprocal_best_hit	NO	NO	NO	YES	NO	NO	0.986607142857143
ENSG00000134255	ENSG00000134255.4_M2	CEPT1	protein_coding	chr1	124941785	124941911	-	reciprocal_best_hit	NO	NO	NO	YES	NO	NO	1
ENSG00000134255	ENSG00000134255.3_M2	CEPT1	protein_coding	chr1	124942413	124942828	-	reciprocal_best_hit	NO	NO	NO	YES	NO	NO	0.980997624703088
ENSG00000134255	ENSG00000134255.1_M4	CEPT1	protein_coding	chr1	124943046	124943871	-	reciprocal_best_hit	NO	NO	NO	YES	NO	NO	0.989117291414752
ENSG00000134255	ENSE00001897427_F1	CEPT1	protein_coding	chr1	124943990	124947154	-	reciprocal_best_hit	NO	NO	YES	NO	NO	NO	0.986708860759494
ENSG00000134255	ENSE00003516143	CEPT1	protein_coding	chr1	124950423	124950508	-	reciprocal_best_hit	NO	NO	NO	NO	NO	NO	1
ENSG00000134255	ENSE00001847703	CEPT1	protein_coding	chr1	124952126	124952247	-	reciprocal_best_hit	NO	NO	NO	NO	NO	NO	1
ENSG00000134255	ENSG00000134255.2_M2	CEPT1	protein_coding	chr1	124964082	124964224	-	reciprocal_best_hit	NO	NO	NO	YES	NO	NO	0.992957746478873
ENSG00000134255	ENSG00000134255.1_M2	CEPT1	protein_coding	chr1	124964406	124965992	-	reciprocal_best_hit	NO	NO	NO	YES	NO	NO	0.988057825267128
ENSG00000134255	ENSG00000134255.1_M3	CEPT1	protein_coding	chr1	124976951	124977363	-	reciprocal_best_hit	NO	NO	NO	YES	NO	NO	1
ENSG00000134255	ENSE00001886557	CEPT1	protein_coding	chr1	124981467	124981531	-	reciprocal_best_hit	NO	NO	NO	NO	NO	NO	1
ENSG00000134255	ENSE00001931118	CEPT1	protein_coding	chr1	124984408	124984472	-	reciprocal_best_hit	NO	NO	NO	NO	NO	NO	0.984375
ENSG00000134255	ENSE00001402684	CEPT1	protein_coding	chr1	124984684	124984766	-	reciprocal_best_hit	NO	NO	NO	NO	NO	NO	1
ENSG00000156171	ENSG00000156171.1_M7	DRAM2	protein_coding	chr1	124984775	124985077	+	reciprocal_best_hit	NO	NO	NO	YES	NO	NO	0.986754966887417
ENSG00000156171	ENSE00001935977	DRAM2	protein_coding	chr1	124985852	124985910	+	reciprocal_best_hit	NO	NO	NO	NO	NO	NO	1
ENSG00000156171	ENSE00001432611	DRAM2	protein_coding	chr1	124987388	124987452	+	reciprocal_best_hit	NO	NO	NO	NO	NO	NO	0.96875
ENSG00000156171	ENSE00003475123	DRAM2	protein_coding	chr1	124993417	124993562	+	reciprocal_best_hit	NO	NO	NO	NO	NO	NO	0.993103448275862
ENSG00000156171	ENSE00001889146	DRAM2	protein_coding	chr1	124996972	124997017	+	reciprocal_best_hit	NO	NO	NO	NO	NO	NO	0.96078431372549
ENSG00000156171	ENSE00003542497	DRAM2	protein_coding	chr1	124998708	124998776	+	reciprocal_best_hit	NO	NO	NO	NO	NO	NO	1
ENSG00000156171	ENSG00000156171.1_M2	DRAM2	protein_coding	chr1	124999349	124999622	+	reciprocal_best_hit	NO	NO	NO	YES	NO	NO	0.996336996336996
ENSG00000156171	ENSE00003576874	DRAM2	protein_coding	chr1	125000120	125000260	+	reciprocal_best_hit	NO	NO	NO	NO	NO	NO	1
ENSG00000156171	ENSE00001936359	DRAM2	protein_coding	chr1	125002356	125002384	+	reciprocal_best_hit	NO	NO	NO	NO	NO	NO	1
ENSG00000156171	ENSG00000156171.2_M4	DRAM2	protein_coding	chr1	125004306	125004484	+	reciprocal_best_hit	NO	NO	NO	YES	NO	NO	1
ENSG00000156171	ENSE00003515834	DRAM2	protein_coding	chr1	125005024	125005107	+	reciprocal_best_hit	NO	NO	NO	NO	NO	NO	1
ENSG00000156171	ENSE00001882449	DRAM2	protein_coding	chr1	125005303	125005370	+	reciprocal_best_hit	NO	NO	NO	NO	NO	NO	0.985074626865672
ENSG00000156171	ENSG00000156171.1_M3	DRAM2	protein_coding	chr1	125006098	125006434	+	reciprocal_best_hit	NO	NO	NO	YES	NO	NO	0.985207100591716
ENSG00000156171	ENSG00000156171.1_M4	DRAM2	protein_coding	chr1	125006726	125007671	+	reciprocal_best_hit	NO	NO	NO	YES	NO	NO	0.992513368983957
ENSG00000252760	ENSE00002089228	RNA5SP54	rRNA	chr1	125102583	125102675	-	reciprocal_best_hit	NO	NO	NO	NO	NO	NO	0.989130434782609
ENSG00000225672	ENSE00001755195	CCNT2P1	processed_pseudogene	chr1	125128985	125129232	+	reciprocal_best_hit	NO	NO	NO	NO	NO	NO	0.971774193548387
ENSG00000225672	ENSE00001720717	CCNT2P1	processed_pseudogene	chr1	125129386	125130036	+	reciprocal_best_hit	NO	NO	NO	NO	NO	NO	0.978560490045942
ENSG00000225672	ENSE00001641688	CCNT2P1	processed_pseudogene	chr1	125134643	125135057	+	reciprocal_best_hit	NO	NO	NO	NO	NO	NO	0.992753623188406
ENSG00000273010	ENSE00003707419_F2	RP11-96K19.5	antisense	chr1	125178092	125178662	-	reciprocal_best_hit	NO	NO	YES	NO	NO	NO	0.985964912280702
ENSG00000273010	ENSE00003707419_F1	RP11-96K19.5	antisense	chr1	125179121	125179448	-	reciprocal_best_hit	NO	NO	YES	NO	NO	NO	1
ENSG00000121931	ENSE00001823094_F1	LRIF1	protein_coding	chr1	125189789	125189904	+	reciprocal_best_hit	NO	NO	YES	NO	NO	NO	1
ENSG00000121931	ENSE00001630531_F1	LRIF1	protein_coding	chr1	125190569	125191465	+	reciprocal_best_hit	NO	NO	YES	NO	NO	NO	1
ENSG00000121931	ENSE00003458679	LRIF1	protein_coding	chr1	125192630	125192903	+	reciprocal_best_hit	NO	NO	NO	NO	NO	NO	0.996336996336996
ENSG00000121931	ENSG00000121931.1_M3	LRIF1	protein_coding	chr1	125194443	125195657	+	reciprocal_best_hit	NO	NO	NO	YES	NO	NO	0.986831275720165
ENSG00000232811	ENSE00001731378	RP11-96K19.2	antisense	chr1	125197672	125199369	-	reciprocal_best_hit	NO	NO	NO	NO	NO	NO	0.981700118063754
ENSG00000143119	ENSG00000143119.1_M4	CD53	protein_coding	chr1	125242676	125243483	-	reciprocal_best_hit	NO	NO	NO	YES	NO	NO	0.986335403726708
ENSG00000143119	ENSG00000143119.4_M2	CD53	protein_coding	chr1	125244709	125244932	-	reciprocal_best_hit	NO	NO	NO	YES	NO	NO	0.995515695067265
ENSG00000143119	ENSE00003684533	CD53	protein_coding	chr1	125245869	125245950	-	reciprocal_best_hit	NO	NO	NO	NO	NO	NO	1
ENSG00000143119	ENSE00003459510	CD53	protein_coding	chr1	125247547	125247643	-	reciprocal_best_hit	NO	NO	NO	NO	NO	NO	1
ENSG00000143119	ENSG00000143119.3_M2	CD53	protein_coding	chr1	125248204	125248297	-	reciprocal_best_hit	NO	NO	NO	YES	NO	NO	1
ENSG00000143119	ENSG00000143119.2_M2	CD53	protein_coding	chr1	125249750	125250261	-	reciprocal_best_hit	NO	NO	NO	YES	NO	NO	0.98825831702544
ENSG00000143119	ENSE00003590969	CD53	protein_coding	chr1	125251134	125251214	-	reciprocal_best_hit	NO	NO	NO	NO	NO	NO	1
ENSG00000143119	ENSE00001822698	CD53	protein_coding	chr1	125262309	125262406	-	reciprocal_best_hit	NO	NO	NO	NO	NO	NO	1
ENSG00000143119	ENSG00000143119.1_M2	CD53	protein_coding	chr1	125269391	125269486	-	reciprocal_best_hit	NO	NO	NO	YES	NO	NO	0.978947368421053
ENSG00000232791	ENSE00001880727	OR11I1P	unitary_pseudogene	chr1	125287758	125288712	-	reciprocal_best_hit	NO	NO	NO	NO	NO	NO	0.992662473794549
ENSG00000177272	ENSE00001450842	KCNA3	protein_coding	chr1	125479789	125482357	+	reciprocal_best_hit	NO	NO	NO	NO	NO	NO	0.994161152199299
ENSG00000259834	ENSE00002601569	RP11-284N8.3	lincRNA	chr1	125497792	125501276	+	reciprocal_best_hit	NO	NO	NO	NO	NO	NO	0.989945417983338
ENSG00000177301	ENSE00001338551	KCNA2	protein_coding	chr1	125523143	125523223	+	reciprocal_best_hit	NO	NO	NO	NO	NO	NO	0.9875
ENSG00000177301	ENSE00003809398	KCNA2	protein_coding	chr1	125546576	125546721	+	reciprocal_best_hit	NO	NO	NO	NO	NO	NO	0.993103448275862
ENSG00000177301	ENSG00000177301.2_M3	KCNA2	protein_coding	chr1	125547177	125547373	+	reciprocal_best_hit	NO	NO	NO	YES	NO	NO	0.988826815642458
ENSG00000177301	ENSG00000177301.1_M3	KCNA2	protein_coding	chr1	125547773	125548396	+	reciprocal_best_hit	NO	NO	NO	YES	NO	NO	0.990369181380417
ENSG00000177301	ENSG00000177301.1_M4	KCNA2	protein_coding	chr1	125548610	125549236	+	reciprocal_best_hit	NO	NO	NO	YES	NO	NO	0.982511923688394
ENSG00000177301	ENSG00000177301.1_M17	KCNA2	protein_coding	chr1	125549686	125561036	+	reciprocal_best_hit	NO	NO	NO	YES	NO	NO	0.989354214323421
ENSG00000177301	ENSE00003801422	KCNA2	protein_coding	chr1	125577422	125577507	+	reciprocal_best_hit	NO	NO	NO	NO	NO	NO	0.988235294117647
ENSG00000177301	ENSE00003804124	KCNA2	protein_coding	chr1	125579639	125580085	+	reciprocal_best_hit	NO	NO	NO	NO	NO	NO	0.986547085201794
ENSG00000177301	ENSE00003807273	KCNA2	protein_coding	chr1	125587242	125587307	+	reciprocal_best_hit	NO	NO	NO	NO	NO	NO	1
ENSG00000177301	ENSE00003810794	KCNA2	protein_coding	chr1	125596945	125596982	+	reciprocal_best_hit	NO	NO	NO	NO	NO	NO	0.941176470588235
ENSG00000177301	ENSE00003810766	KCNA2	protein_coding	chr1	125614861	125616449	+	reciprocal_best_hit	NO	NO	NO	NO	NO	NO	0.991183879093199
ENSG00000177301	ENSE00003802217	KCNA2	protein_coding	chr1	125617576	125617776	+	reciprocal_best_hit	NO	NO	NO	NO	NO	NO	0.995
ENSG00000177301	ENSE00003802611	KCNA2	protein_coding	chr1	125621236	125621635	+	reciprocal_best_hit	NO	NO	NO	NO	NO	NO	0.987468671679198
ENSG00000177301	ENSE00003805155	KCNA2	protein_coding	chr1	125632068	125632092	+	reciprocal_best_hit	NO	NO	NO	NO	NO	NO	1
ENSG00000177301	ENSE00003803635	KCNA2	protein_coding	chr1	125632361	125632703	+	reciprocal_best_hit	NO	NO	NO	NO	NO	NO	0.97953216374269
ENSG00000177301	ENSE00003807812	KCNA2	protein_coding	chr1	125633575	125634529	+	reciprocal_best_hit	NO	NO	NO	NO	NO	NO	0.987434554973822
ENSG00000143105	ENSE00001450849	KCNA10	protein_coding	chr1	125635184	125637145	+	reciprocal_best_hit	NO	NO	NO	NO	NO	NO	0.992853496681981
ENSG00000240194	ENSG00000240194.1_M3	CYMP	transcribed_unitary_pseudogene	chr1	125662276	125662520	-	reciprocal_best_hit	NO	NO	NO	YES	NO	NO	0.975409836065574
ENSG00000240194	ENSE00002303291_F1	CYMP	transcribed_unitary_pseudogene	chr1	125663281	125663293	-	reciprocal_best_hit	NO	NO	YES	NO	NO	NO	0.98
ENSG00000235407	ENSE00001609281_F1	CYMP-AS1	lincRNA	chr1	125663380	125663416	+	reciprocal_best_hit	NO	NO	YES	NO	NO	NO	0.98
ENSG00000235407	ENSE00001643498_F3	CYMP-AS1	lincRNA	chr1	125663644	125663980	+	reciprocal_best_hit	NO	NO	YES	NO	NO	NO	0.985119047619048
ENSG00000235407	ENSE00001643498_F2	CYMP-AS1	lincRNA	chr1	125664133	125664888	+	reciprocal_best_hit	NO	NO	YES	NO	NO	NO	0.977719528178244
ENSG00000235407	ENSE00001643498_F1	CYMP-AS1	lincRNA	chr1	125665029	125665873	+	reciprocal_best_hit	NO	NO	YES	NO	NO	NO	0.983392645314354
ENSG00000240194	ENSG00000240194.1_M2	CYMP	transcribed_unitary_pseudogene	chr1	125666483	125666683	-	reciprocal_best_hit	NO	NO	NO	YES	NO	NO	0.965
ENSG00000283999	ENSE00003803044_F1	RP11-470L19.7	processed_transcript	chr1	125668494	125668628	-	reciprocal_best_hit	NO	NO	YES	NO	NO	NO	0.970149253731343
ENSG00000283999	ENSE00003806823	RP11-470L19.7	processed_transcript	chr1	125668951	125669097	-	reciprocal_best_hit	NO	NO	NO	NO	NO	NO	0.952054794520548
ENSG00000240194	ENSE00001935008	CYMP	transcribed_unitary_pseudogene	chr1	125669542	125669659	-	reciprocal_best_hit	NO	NO	NO	NO	NO	NO	0.974576271186441
ENSG00000240194	ENSE00001907576	CYMP	transcribed_unitary_pseudogene	chr1	125670650	125670801	-	reciprocal_best_hit	NO	NO	NO	NO	NO	NO	0.986754966887417
ENSG00000240194	ENSE00001907022	CYMP	transcribed_unitary_pseudogene	chr1	125672748	125672824	-	reciprocal_best_hit	NO	NO	NO	NO	NO	NO	0.973684210526316
ENSG00000282887	ENSG00000282887.1_M2	RP11-470L19.6	lincRNA	chr1	125678516	125678789	-	reciprocal_best_hit	NO	NO	NO	YES	NO	NO	1
ENSG00000282887	ENSE00003802446_F1	RP11-470L19.6	lincRNA	chr1	125679741	125679930	-	reciprocal_best_hit	NO	NO	YES	NO	NO	NO	0.989417989417989
ENSG00000282887	ENSE00003803975	RP11-470L19.6	lincRNA	chr1	125680634	125680954	-	reciprocal_best_hit	NO	NO	NO	NO	NO	NO	0.99375
ENSG00000143125	ENSE00000958210_F2	PROK1	protein_coding	chr1	125696151	125696519	-	reciprocal_best_hit	NO	NO	YES	NO	NO	NO	0.989130434782609
ENSG00000143125	ENSE00000958210_F1	PROK1	protein_coding	chr1	125696692	125696965	-	reciprocal_best_hit	NO	NO	YES	NO	NO	NO	0.985347985347985
ENSG00000143125	ENSE00001024932	PROK1	protein_coding	chr1	125699115	125699241	-	reciprocal_best_hit	NO	NO	NO	NO	NO	NO	0.992063492063492
ENSG00000143125	ENSE00000958208	PROK1	protein_coding	chr1	125701912	125702001	-	reciprocal_best_hit	NO	NO	NO	NO	NO	NO	0.98876404494382
ENSG00000224699	ENSG00000224699.4_M2	LAMTOR5-AS1	processed_transcript	chr1	125709389	125709721	-	reciprocal_best_hit	NO	NO	NO	YES	NO	NO	0.987951807228916
ENSG00000224699	ENSG00000224699.4_M3	LAMTOR5-AS1	processed_transcript	chr1	125710095	125710799	-	reciprocal_best_hit	NO	NO	NO	YES	NO	NO	0.980113636363636
ENSG00000224699	ENSG00000224699.3_M3	LAMTOR5-AS1	processed_transcript	chr1	125715431	125716065	-	reciprocal_best_hit	NO	NO	NO	YES	NO	NO	0.995268138801262
ENSG00000224699	ENSG00000224699.2_M4	LAMTOR5-AS1	processed_transcript	chr1	125720794	125721493	-	reciprocal_best_hit	NO	NO	NO	YES	NO	NO	0.982832618025751
ENSG00000224699	ENSE00003766564	LAMTOR5-AS1	processed_transcript	chr1	125721793	125721878	-	reciprocal_best_hit	NO	NO	NO	NO	NO	NO	1
ENSG00000224699	ENSE00003764305	LAMTOR5-AS1	processed_transcript	chr1	125722662	125723036	-	reciprocal_best_hit	NO	NO	NO	NO	NO	NO	0.994652406417112
ENSG00000224699	ENSE00003760971	LAMTOR5-AS1	processed_transcript	chr1	125723078	125723354	-	reciprocal_best_hit	NO	NO	NO	NO	NO	NO	1
ENSG00000224699	ENSG00000224699.2_M6	LAMTOR5-AS1	processed_transcript	chr1	125726380	125727538	-	reciprocal_best_hit	NO	NO	NO	YES	NO	NO	0.985432733504713
ENSG00000224699	ENSE00003762662	LAMTOR5-AS1	processed_transcript	chr1	125727708	125727838	-	reciprocal_best_hit	NO	NO	NO	NO	NO	NO	1
ENSG00000224699	ENSE00003765438	LAMTOR5-AS1	processed_transcript	chr1	125729267	125729491	-	reciprocal_best_hit	NO	NO	NO	NO	NO	NO	1
ENSG00000224699	ENSG00000224699.2_M3	LAMTOR5-AS1	processed_transcript	chr1	125731132	125731804	-	reciprocal_best_hit	NO	NO	NO	YES	NO	NO	0.994047619047619
ENSG00000224699	ENSG00000224699.1_M14	LAMTOR5-AS1	processed_transcript	chr1	125734479	125734906	-	reciprocal_best_hit	NO	NO	NO	YES	NO	NO	0.995316159250585
ENSG00000224699	ENSG00000224699.1_M3	LAMTOR5-AS1	processed_transcript	chr1	125735514	125735666	-	reciprocal_best_hit	NO	NO	NO	YES	NO	NO	0.980263157894737
ENSG00000224699	ENSG00000224699.1_M13	LAMTOR5-AS1	processed_transcript	chr1	125736882	125737546	-	reciprocal_best_hit	NO	NO	NO	YES	NO	NO	0.992481203007519
ENSG00000224699	ENSG00000224699.2_M2	LAMTOR5-AS1	processed_transcript	chr1	125738923	125739309	-	reciprocal_best_hit	NO	NO	NO	YES	NO	NO	0.986945169712794
ENSG00000224699	ENSG00000224699.1_M7	LAMTOR5-AS1	processed_transcript	chr1	125740068	125740228	-	reciprocal_best_hit	NO	NO	NO	YES	NO	NO	0.99375
ENSG00000224699	ENSG00000224699.1_M4	LAMTOR5-AS1	processed_transcript	chr1	125740664	125741148	-	reciprocal_best_hit	NO	NO	NO	YES	NO	NO	0.991735537190083
ENSG00000224699	ENSG00000224699.1_M2	LAMTOR5-AS1	processed_transcript	chr1	125741642	125742143	-	reciprocal_best_hit	NO	NO	NO	YES	NO	NO	0.98804780876494
ENSG00000224699	ENSE00003752937	LAMTOR5-AS1	processed_transcript	chr1	125744943	125745035	-	reciprocal_best_hit	NO	NO	NO	NO	NO	NO	0.989130434782609
ENSG00000224699	ENSG00000224699.1_M11	LAMTOR5-AS1	processed_transcript	chr1	125745216	125745228	-	reciprocal_best_hit	NO	NO	NO	YES	NO	NO	1
ENSG00000134248	ENSG00000134248.1_M5	LAMTOR5	protein_coding	chr1	125745646	125746853	+	reciprocal_best_hit	NO	NO	NO	YES	NO	NO	0.986743993371997
ENSG00000134248	ENSG00000134248.1_M2	LAMTOR5	protein_coding	chr1	125749138	125749570	+	reciprocal_best_hit	NO	NO	NO	YES	NO	NO	0.995327102803738
ENSG00000168679	ENSG00000168679.2_M6	SLC16A4	protein_coding	chr1	125762107	125762325	+	reciprocal_best_hit	NO	NO	NO	YES	NO	NO	1
ENSG00000168679	ENSE00003482001	SLC16A4	protein_coding	chr1	125763833	125763952	+	reciprocal_best_hit	NO	NO	NO	NO	NO	NO	1
ENSG00000224699	ENSE00002771706_F2	LAMTOR5-AS1	processed_transcript	chr1	125770213	125770247	-	reciprocal_best_hit	NO	NO	YES	NO	NO	NO	1
ENSG00000224699	ENSE00002771706_F1	LAMTOR5-AS1	processed_transcript	chr1	125770380	125770395	-	reciprocal_best_hit	NO	NO	YES	NO	NO	NO	0.980392156862745
ENSG00000168679	ENSE00003587162	SLC16A4	protein_coding	chr1	125771412	125771556	+	reciprocal_best_hit	NO	NO	NO	NO	NO	NO	0.993055555555556
ENSG00000168679	ENSE00003582556	SLC16A4	protein_coding	chr1	125772102	125772264	+	reciprocal_best_hit	NO	NO	NO	NO	NO	NO	0.993827160493827
ENSG00000168679	ENSG00000168679.1_M3	SLC16A4	protein_coding	chr1	125773907	125774411	+	reciprocal_best_hit	NO	NO	NO	YES	NO	NO	0.996031746031746
ENSG00000168679	ENSE00003499218	SLC16A4	protein_coding	chr1	125776102	125776314	+	reciprocal_best_hit	NO	NO	NO	NO	NO	NO	1
ENSG00000168679	ENSG00000168679.1_M2	SLC16A4	protein_coding	chr1	125777714	125778233	+	reciprocal_best_hit	NO	NO	NO	YES	NO	NO	0.992248062015504
ENSG00000273373	ENSE00003704180	RP5-1074L1.4	antisense	chr1	125780244	125783102	-	reciprocal_best_hit	NO	NO	NO	NO	NO	NO	0.996140350877193
ENSG00000168679	ENSG00000168679.1_M6	SLC16A4	protein_coding	chr1	125789325	125790391	+	reciprocal_best_hit	NO	NO	NO	YES	NO	NO	0.99437148217636
ENSG00000224699	ENSE00003761468	LAMTOR5-AS1	processed_transcript	chr1	125797187	125797343	-	reciprocal_best_hit	NO	NO	NO	NO	NO	NO	1
ENSG00000224699	ENSE00003763973	LAMTOR5-AS1	processed_transcript	chr1	125805347	125806119	-	reciprocal_best_hit	NO	NO	NO	NO	NO	NO	1
ENSG00000162775	ENSE00001380197	RBM15	protein_coding	chr1	125807589	125807700	-	reciprocal_best_hit	NO	NO	NO	NO	NO	NO	1
ENSG00000162775	ENSG00000162775.1_M4	RBM15	protein_coding	chr1	125810553	125814075	-	reciprocal_best_hit	NO	NO	NO	YES	NO	NO	0.998010798522307
ENSG00000162775	ENSE00001068490_F1	RBM15	protein_coding	chr1	125814251	125814742	-	reciprocal_best_hit	NO	NO	YES	NO	NO	NO	0.989816700610998
ENSG00000227963	ENSE00001637184	RP5-1074L1.1	antisense	chr1	125834379	125834497	+	reciprocal_best_hit	NO	NO	NO	NO	NO	NO	0.983050847457627
ENSG00000227963	ENSE00001722420	RP5-1074L1.1	antisense	chr1	125860833	125860954	+	reciprocal_best_hit	NO	NO	NO	NO	NO	NO	0.991735537190083
ENSG00000227963	ENSE00001609568	RP5-1074L1.1	antisense	chr1	125864765	125866960	+	reciprocal_best_hit	NO	NO	NO	NO	NO	NO	0.984524351388257
ENSG00000116396	ENSE00001663103	KCNC4	protein_coding	chr1	125869973	125870073	-	reciprocal_best_hit	NO	NO	NO	NO	NO	NO	1
ENSG00000116396	ENSE00001762058	KCNC4	protein_coding	chr1	125870420	125870541	-	reciprocal_best_hit	NO	NO	NO	NO	NO	NO	1
ENSG00000200536	ENSE00001438429	SNORA25	snoRNA	chr1	125880489	125880613	-	reciprocal_best_hit	NO	NO	NO	NO	NO	NO	1
ENSG00000282852	ENSE00003789331	RP5-1003J2.4	processed_pseudogene	chr1	125903238	125903415	-	reciprocal_best_hit	NO	NO	NO	NO	NO	NO	0.983050847457627
ENSG00000116396	ENSE00003798959	KCNC4	protein_coding	chr1	125931109	125931728	-	reciprocal_best_hit	NO	NO	NO	NO	NO	NO	0.978998384491115
ENSG00000116396	ENSG00000116396.1_M5	KCNC4	protein_coding	chr1	125948030	125948865	-	reciprocal_best_hit	NO	NO	NO	YES	NO	NO	0.992814371257485
ENSG00000224965	ENSE00001781138	KCNC4-AS1	antisense	chr1	125950220	125950596	+	reciprocal_best_hit	NO	NO	NO	NO	NO	NO	0.989389920424403
ENSG00000224965	ENSE00001671114	KCNC4-AS1	antisense	chr1	125951004	125951375	+	reciprocal_best_hit	NO	NO	NO	NO	NO	NO	0.997304582210243
ENSG00000197106	ENSE00001390460	SLC6A17	protein_coding	chr1	125958004	125962128	-	reciprocal_best_hit	NO	NO	NO	NO	NO	NO	0.987157741700993
ENSG00000197106	ENSE00001319161	SLC6A17	protein_coding	chr1	125962604	125962767	-	reciprocal_best_hit	NO	NO	NO	NO	NO	NO	1
ENSG00000197106	ENSE00000783524	SLC6A17	protein_coding	chr1	125964461	125964621	-	reciprocal_best_hit	NO	NO	NO	NO	NO	NO	1
ENSG00000197106	ENSG00000197106.2_M2	SLC6A17	protein_coding	chr1	125965218	125965628	-	reciprocal_best_hit	NO	NO	NO	YES	NO	NO	0.990243902439024
ENSG00000197106	ENSG00000197106.1_M2	SLC6A17	protein_coding	chr1	125967508	125967701	-	reciprocal_best_hit	NO	NO	NO	YES	NO	NO	1
ENSG00000197106	ENSE00001312981	SLC6A17	protein_coding	chr1	125967993	125968235	-	reciprocal_best_hit	NO	NO	NO	NO	NO	NO	0.995867768595041
ENSG00000235526	ENSE00001771309	RP5-1028L10.2	antisense	chr1	125981459	125981552	+	reciprocal_best_hit	NO	NO	NO	NO	NO	NO	1
ENSG00000235526	ENSE00001780403	RP5-1028L10.2	antisense	chr1	125982125	125982540	+	reciprocal_best_hit	NO	NO	NO	NO	NO	NO	0.990361445783133
ENSG00000197106	ENSE00001450898	SLC6A17	protein_coding	chr1	125983443	125983554	-	reciprocal_best_hit	NO	NO	NO	NO	NO	NO	1
ENSG00000197106	ENSE00001294779	SLC6A17	protein_coding	chr1	125985223	125985405	-	reciprocal_best_hit	NO	NO	NO	NO	NO	NO	0.994505494505495
ENSG00000197106	ENSE00001450884	SLC6A17	protein_coding	chr1	125986084	125986211	-	reciprocal_best_hit	NO	NO	NO	NO	NO	NO	1
ENSG00000227091	ENSE00001696769_F1	RP5-1028L10.1	antisense	chr1	125987661	125987933	+	reciprocal_best_hit	NO	NO	YES	NO	NO	NO	1
ENSG00000197106	ENSE00001068477_F1	SLC6A17	protein_coding	chr1	125988071	125988091	-	reciprocal_best_hit	NO	NO	YES	NO	NO	NO	1
ENSG00000227091	ENSE00001602337	RP5-1028L10.1	antisense	chr1	125991928	125991999	+	reciprocal_best_hit	NO	NO	NO	NO	NO	NO	0.985915492957746
ENSG00000197106	ENSE00001450900_F1	SLC6A17	protein_coding	chr1	125992932	125992954	-	reciprocal_best_hit	NO	NO	YES	NO	NO	NO	1
ENSG00000227091	ENSG00000227091.1_M2	RP5-1028L10.1	antisense	chr1	125993305	125993341	+	reciprocal_best_hit	NO	NO	NO	YES	NO	NO	1
ENSG00000227091	ENSE00001739543	RP5-1028L10.1	antisense	chr1	125993833	125993962	+	reciprocal_best_hit	NO	NO	NO	NO	NO	NO	1
ENSG00000186150	ENSE00001331233	UBL4B	protein_coding	chr1	126046147	126047619	-	reciprocal_best_hit	NO	NO	NO	NO	NO	NO	0.983085250338295
ENSG00000258673	ENSE00002528179	LINC01397	antisense	chr1	126050376	126050483	-	reciprocal_best_hit	NO	NO	NO	NO	NO	NO	0.904347826086957
ENSG00000258673	ENSE00002512217	LINC01397	antisense	chr1	126050688	126050803	-	reciprocal_best_hit	NO	NO	NO	NO	NO	NO	0.982608695652174
ENSG00000258673	ENSE00002449386	LINC01397	antisense	chr1	126051073	126051257	-	reciprocal_best_hit	NO	NO	NO	NO	NO	NO	0.989130434782609
ENSG00000258673	ENSE00002486782	LINC01397	antisense	chr1	126077502	126077667	-	reciprocal_best_hit	NO	NO	NO	NO	NO	NO	0.993939393939394
ENSG00000143093	ENSE00001956639	STRIP1	protein_coding	chr1	126085661	126086176	-	reciprocal_best_hit	NO	NO	NO	NO	NO	NO	0.996116504854369
ENSG00000143093	ENSE00001898887	STRIP1	protein_coding	chr1	126087706	126087848	-	reciprocal_best_hit	NO	NO	NO	NO	NO	NO	0.971830985915493
ENSG00000156150	ENSE00001024857	ALX3	protein_coding	chr1	126089601	126089966	+	reciprocal_best_hit	NO	NO	NO	NO	NO	NO	0.997260273972603
ENSG00000156150	ENSE00001024858	ALX3	protein_coding	chr1	126095409	126095726	+	reciprocal_best_hit	NO	NO	NO	NO	NO	NO	0.990536277602524
ENSG00000258634	ENSE00002436999_F3	RP4-773N10.4	antisense	chr1	126097806	126098798	-	reciprocal_best_hit	NO	NO	YES	NO	NO	NO	0.98991935483871
ENSG00000258634	ENSE00002436999_F2	RP4-773N10.4	antisense	chr1	126098927	126099321	-	reciprocal_best_hit	NO	NO	YES	NO	NO	NO	0.984732824427481
ENSG00000258634	ENSE00002436999_F1	RP4-773N10.4	antisense	chr1	126100398	126102053	-	reciprocal_best_hit	NO	NO	YES	NO	NO	NO	0.992140266021765
ENSG00000143093	ENSG00000143093.3_M3	STRIP1	protein_coding	chr1	126105578	126106716	-	reciprocal_best_hit	NO	NO	NO	YES	NO	NO	0.992091388400703
ENSG00000143093	ENSE00003498567	STRIP1	protein_coding	chr1	126108508	126108713	-	reciprocal_best_hit	NO	NO	NO	NO	NO	NO	1
ENSG00000143093	ENSE00003461663	STRIP1	protein_coding	chr1	126109335	126109440	-	reciprocal_best_hit	NO	NO	NO	NO	NO	NO	1
ENSG00000143093	ENSG00000143093.1_M4	STRIP1	protein_coding	chr1	126109986	126111292	-	reciprocal_best_hit	NO	NO	NO	YES	NO	NO	0.989214175654854
ENSG00000143093	ENSG00000143093.9_M2	STRIP1	protein_coding	chr1	126112100	126112633	-	reciprocal_best_hit	NO	NO	NO	YES	NO	NO	0.9906191369606
ENSG00000143093	ENSG00000143093.8_M2	STRIP1	protein_coding	chr1	126112788	126112863	-	reciprocal_best_hit	NO	NO	NO	YES	NO	NO	0.986666666666667
ENSG00000143093	ENSG00000143093.7_M2	STRIP1	protein_coding	chr1	126113653	126113725	-	reciprocal_best_hit	NO	NO	NO	YES	NO	NO	0.986111111111111
ENSG00000143093	ENSG00000143093.6_M2	STRIP1	protein_coding	chr1	126114908	126115388	-	reciprocal_best_hit	NO	NO	NO	YES	NO	NO	0.987577639751553
ENSG00000143093	ENSE00003508856	STRIP1	protein_coding	chr1	126115497	126115563	-	reciprocal_best_hit	NO	NO	NO	NO	NO	NO	1
ENSG00000143093	ENSG00000143093.5_M2	STRIP1	protein_coding	chr1	126116547	126116765	-	reciprocal_best_hit	NO	NO	NO	YES	NO	NO	0.995412844036697
ENSG00000143093	ENSG00000143093.4_M2	STRIP1	protein_coding	chr1	126117133	126117530	-	reciprocal_best_hit	NO	NO	NO	YES	NO	NO	0.98992443324937
ENSG00000143093	ENSG00000143093.2_M3	STRIP1	protein_coding	chr1	126120568	126121258	-	reciprocal_best_hit	NO	NO	NO	YES	NO	NO	0.991316931982634
ENSG00000143093	ENSE00003590269	STRIP1	protein_coding	chr1	126121725	126121794	-	reciprocal_best_hit	NO	NO	NO	NO	NO	NO	0.985507246376812
ENSG00000143093	ENSE00001924801	STRIP1	protein_coding	chr1	126122492	126122606	-	reciprocal_best_hit	NO	NO	NO	NO	NO	NO	1
ENSG00000143093	ENSG00000143093.3_M2	STRIP1	protein_coding	chr1	126122712	126123035	-	reciprocal_best_hit	NO	NO	NO	YES	NO	NO	0.990712074303406
ENSG00000143093	ENSG00000143093.2_M2	STRIP1	protein_coding	chr1	126123123	126123336	-	reciprocal_best_hit	NO	NO	NO	YES	NO	NO	0.995305164319249
ENSG00000143093	ENSE00003628972	STRIP1	protein_coding	chr1	126123673	126123748	-	reciprocal_best_hit	NO	NO	NO	NO	NO	NO	1
ENSG00000143093	ENSG00000143093.1_M2	STRIP1	protein_coding	chr1	126124186	126124524	-	reciprocal_best_hit	NO	NO	NO	YES	NO	NO	0.940677966101695
ENSG00000143093	ENSG00000143093.1_M3	STRIP1	protein_coding	chr1	126127594	126127796	-	reciprocal_best_hit	NO	NO	NO	YES	NO	NO	0.995049504950495
ENSG00000143093	ENSE00001450931	STRIP1	protein_coding	chr1	126130771	126130835	-	reciprocal_best_hit	NO	NO	NO	NO	NO	NO	0.96875
ENSG00000168710	ENSG00000168710.1_M4	AHCYL1	protein_coding	chr1	126138220	126140289	-	reciprocal_best_hit	NO	NO	NO	YES	NO	NO	0.989845261121857
ENSG00000168710	ENSE00003546481	AHCYL1	protein_coding	chr1	126141107	126141228	-	reciprocal_best_hit	NO	NO	NO	NO	NO	NO	1
ENSG00000168710	ENSE00003559317	AHCYL1	protein_coding	chr1	126142336	126142415	-	reciprocal_best_hit	NO	NO	NO	NO	NO	NO	0.974683544303797
ENSG00000168710	ENSG00000168710.2_M3	AHCYL1	protein_coding	chr1	126142843	126143411	-	reciprocal_best_hit	NO	NO	NO	YES	NO	NO	0.991197183098592
ENSG00000168710	ENSG00000168710.2_M2	AHCYL1	protein_coding	chr1	126143495	126143590	-	reciprocal_best_hit	NO	NO	NO	YES	NO	NO	1
ENSG00000168710	ENSE00003591825	AHCYL1	protein_coding	chr1	126143946	126144017	-	reciprocal_best_hit	NO	NO	NO	NO	NO	NO	1
ENSG00000168710	ENSE00003600565	AHCYL1	protein_coding	chr1	126144379	126144468	-	reciprocal_best_hit	NO	NO	NO	NO	NO	NO	1
ENSG00000168710	ENSE00001151954	AHCYL1	protein_coding	chr1	126145232	126145296	-	reciprocal_best_hit	NO	NO	NO	NO	NO	NO	1
ENSG00000168710	ENSE00001737286	AHCYL1	protein_coding	chr1	126145502	126145619	-	reciprocal_best_hit	NO	NO	NO	NO	NO	NO	1
ENSG00000168710	ENSE00003604683	AHCYL1	protein_coding	chr1	126146432	126146539	-	reciprocal_best_hit	NO	NO	NO	NO	NO	NO	1
ENSG00000168710	ENSE00003503455	AHCYL1	protein_coding	chr1	126147106	126147201	-	reciprocal_best_hit	NO	NO	NO	NO	NO	NO	1
ENSG00000168710	ENSE00003469778	AHCYL1	protein_coding	chr1	126148965	126149068	-	reciprocal_best_hit	NO	NO	NO	NO	NO	NO	1
ENSG00000168710	ENSG00000168710.1_M2	AHCYL1	protein_coding	chr1	126149501	126149602	-	reciprocal_best_hit	NO	NO	NO	YES	NO	NO	1
ENSG00000168710	ENSE00003560164	AHCYL1	protein_coding	chr1	126150606	126150750	-	reciprocal_best_hit	NO	NO	NO	NO	NO	NO	1
ENSG00000168710	ENSE00003539501	AHCYL1	protein_coding	chr1	126152818	126152930	-	reciprocal_best_hit	NO	NO	NO	NO	NO	NO	1
ENSG00000168710	ENSE00001254276	AHCYL1	protein_coding	chr1	126157529	126157851	-	reciprocal_best_hit	NO	NO	NO	NO	NO	NO	0.996884735202492
ENSG00000168710	ENSG00000168710.1_M3	AHCYL1	protein_coding	chr1	126176428	126177287	-	reciprocal_best_hit	NO	NO	NO	YES	NO	NO	0.997668997668998
ENSG00000184371	ENSG00000184371.5_M2	CSF1	protein_coding	chr1	126230891	126233028	-	reciprocal_best_hit	NO	NO	NO	YES	NO	NO	0.990191499299393
ENSG00000184371	ENSE00001450942	CSF1	protein_coding	chr1	126235152	126235832	-	reciprocal_best_hit	NO	NO	NO	NO	NO	NO	0.983847283406755
ENSG00000184371	ENSG00000184371.4_M2	CSF1	protein_coding	chr1	126236693	126236749	-	reciprocal_best_hit	NO	NO	NO	YES	NO	NO	1
ENSG00000184371	ENSE00001291595	CSF1	protein_coding	chr1	126237070	126237123	-	reciprocal_best_hit	NO	NO	NO	NO	NO	NO	0.962264150943396
ENSG00000184371	ENSG00000184371.1_M4	CSF1	protein_coding	chr1	126237708	126238730	-	reciprocal_best_hit	NO	NO	NO	YES	NO	NO	0.994146341463415
ENSG00000184371	ENSE00002197060	CSF1	protein_coding	chr1	126239333	126239546	-	reciprocal_best_hit	NO	NO	NO	NO	NO	NO	0.990654205607477
ENSG00000184371	ENSG00000184371.1_M3	CSF1	protein_coding	chr1	126239887	126240035	-	reciprocal_best_hit	NO	NO	NO	YES	NO	NO	1
ENSG00000184371	ENSG00000184371.3_M2	CSF1	protein_coding	chr1	126244404	126244575	-	reciprocal_best_hit	NO	NO	NO	YES	NO	NO	0.994152046783626
ENSG00000184371	ENSG00000184371.2_M2	CSF1	protein_coding	chr1	126246168	126246231	-	reciprocal_best_hit	NO	NO	NO	YES	NO	NO	0.984126984126984
ENSG00000184371	ENSE00003509701	CSF1	protein_coding	chr1	126247484	126247607	-	reciprocal_best_hit	NO	NO	NO	NO	NO	NO	0.983739837398374
ENSG00000184371	ENSG00000184371.1_M6	CSF1	protein_coding	chr1	126250805	126251239	-	reciprocal_best_hit	NO	NO	NO	YES	NO	NO	0.990697674418605
ENSG00000184371	ENSG00000184371.1_M2	CSF1	protein_coding	chr1	126251239	126251366	-	reciprocal_best_hit	NO	NO	NO	YES	NO	NO	0.992125984251969
ENSG00000184371	ENSE00002167121	CSF1	protein_coding	chr1	126251444	126251630	-	reciprocal_best_hit	NO	NO	NO	NO	NO	NO	0.989247311827957
ENSG00000235005	ENSE00001801556	RP11-195M16.1	antisense	chr1	126275726	126275766	+	reciprocal_best_hit	NO	NO	NO	NO	NO	NO	1
ENSG00000235005	ENSE00001744080	RP11-195M16.1	antisense	chr1	126277403	126277813	+	reciprocal_best_hit	NO	NO	NO	NO	NO	NO	0.997560975609756
ENSG00000228420	ENSE00001596309	LINC01768	lincRNA	chr1	126290559	126290628	-	reciprocal_best_hit	NO	NO	NO	NO	NO	NO	0.985507246376812
ENSG00000134201	ENSG00000134201.1_M10	GSTM5	protein_coding	chr1	126447810	126450238	-	reciprocal_best_hit	NO	NO	NO	YES	NO	NO	0.985979381443299
ENSG00000134184	ENSE00001716973	GSTM1	protein_coding	chr1	126472371	126472482	-	reciprocal_best_hit	YES	NO	NO	NO	NO	NO	1
ENSG00000134184	ENSG00000134184.1_M4	GSTM1	protein_coding	chr1	126473953	126474826	-	reciprocal_best_hit	YES	NO	NO	YES	NO	NO	0.974712643678161
ENSG00000134184	ENSG00000134184.1_M7	GSTM1	protein_coding	chr1	126475033	126475129	-	reciprocal_best_hit	NO	NO	NO	YES	NO	NO	0.979166666666667
ENSG00000203825	ENSE00001676485	RP11-744H18.1	unprocessed_pseudogene	chr1	127401209	127401261	+	reciprocal_best_hit	YES	NO	NO	NO	NO	NO	0.980769230769231
ENSG00000203825	ENSE00001618170	RP11-744H18.1	unprocessed_pseudogene	chr1	127402348	127402572	+	reciprocal_best_hit	YES	NO	NO	NO	NO	NO	0.995535714285714
ENSG00000203825	ENSE00001789201	RP11-744H18.1	unprocessed_pseudogene	chr1	127403223	127403376	+	reciprocal_best_hit	YES	NO	NO	NO	NO	NO	1
ENSG00000203825	ENSE00001624500	RP11-744H18.1	unprocessed_pseudogene	chr1	127405536	127405718	+	reciprocal_best_hit	YES	NO	NO	NO	NO	NO	0.983516483516483
ENSG00000203825	ENSE00001646871	RP11-744H18.1	unprocessed_pseudogene	chr1	127409064	127409316	+	reciprocal_best_hit	YES	NO	NO	NO	NO	NO	0.992063492063492
ENSG00000203825	ENSE00001652149	RP11-744H18.1	unprocessed_pseudogene	chr1	127411333	127411453	+	reciprocal_best_hit	YES	NO	NO	NO	NO	NO	1
ENSG00000203825	ENSE00001714525	RP11-744H18.1	unprocessed_pseudogene	chr1	127420416	127420644	+	reciprocal_best_hit	YES	NO	NO	NO	NO	NO	0.973684210526316
ENSG00000203825	ENSE00001735389	RP11-744H18.1	unprocessed_pseudogene	chr1	127421565	127421706	+	reciprocal_best_hit	YES	NO	NO	NO	NO	NO	0.978723404255319
ENSG00000179571	ENSE00001742000	NBPF17P	unprocessed_pseudogene	chr1	127453928	127454092	-	reciprocal_best_hit	YES	NO	NO	NO	NO	NO	0.99390243902439
ENSG00000179571	ENSE00001779139	NBPF17P	unprocessed_pseudogene	chr1	127463343	127463556	-	reciprocal_best_hit	YES	NO	NO	NO	NO	NO	0.985915492957746
ENSG00000226028	ENSE00001781133	PFN1P12	processed_pseudogene	chr1	127472080	127472615	+	reciprocal_best_hit	NO	NO	NO	NO	NO	NO	0.97940074906367
ENSG00000202167	ENSE00001440060	RNU1-114P	snRNA	chr1	127501343	127501509	-	reciprocal_best_hit	NO	NO	NO	NO	NO	NO	0.993975903614458
ENSG00000223779	ENSE00001740173	RP11-403I13.4	unprocessed_pseudogene	chr1	127595351	127595529	+	reciprocal_best_hit	YES	NO	NO	NO	NO	NO	1
ENSG00000223779	ENSE00002678187	RP11-403I13.4	unprocessed_pseudogene	chr1	127597768	127597871	+	reciprocal_best_hit	YES	NO	NO	NO	NO	NO	0.990291262135922
ENSG00000184678	ENSE00001448926	HIST2H2BE	protein_coding	chr1	127798724	127800918	-	reciprocal_best_hit	NO	NO	NO	NO	NO	NO	0.990884229717411
ENSG00000184260	ENSE00001316918	HIST2H2AC	protein_coding	chr1	127801240	127801630	+	reciprocal_best_hit	NO	NO	NO	NO	NO	NO	0.994871794871795
ENSG00000184270	ENSE00001433520_F1	HIST2H2AB	protein_coding	chr1	127801787	127802153	-	reciprocal_best_hit	NO	NO	YES	NO	NO	NO	0.989071038251366
ENSG00000178096	ENSE00001448922_F1	BOLA1	protein_coding	chr1	127802181	127802387	+	reciprocal_best_hit	NO	NO	YES	NO	NO	NO	0.995169082125604
ENSG00000178096	ENSG00000178096.1_M4	BOLA1	protein_coding	chr1	127813743	127814014	+	reciprocal_best_hit	NO	NO	NO	YES	NO	NO	0.985239852398524
ENSG00000178096	ENSG00000178096.2_M4	BOLA1	protein_coding	chr1	127814126	127815082	+	reciprocal_best_hit	NO	NO	NO	YES	NO	NO	0.992677824267782
ENSG00000159164	ENSE00001448906	SV2A	protein_coding	chr1	127817592	127819472	-	reciprocal_best_hit	NO	NO	NO	NO	NO	NO	0.995212765957447
ENSG00000159164	ENSG00000159164.1_M2	SV2A	protein_coding	chr1	127819732	127820300	-	reciprocal_best_hit	NO	NO	NO	YES	NO	NO	0.996478873239437
ENSG00000159164	ENSE00001043671	SV2A	protein_coding	chr1	127820910	127821117	-	reciprocal_best_hit	NO	NO	NO	NO	NO	NO	0.995169082125604
ENSG00000159164	ENSE00001043674	SV2A	protein_coding	chr1	127821960	127822094	-	reciprocal_best_hit	NO	NO	NO	NO	NO	NO	0.992537313432836
ENSG00000159164	ENSE00001043663	SV2A	protein_coding	chr1	127822302	127822467	-	reciprocal_best_hit	NO	NO	NO	NO	NO	NO	1
ENSG00000159164	ENSE00001043676	SV2A	protein_coding	chr1	127823472	127823561	-	reciprocal_best_hit	NO	NO	NO	NO	NO	NO	1
ENSG00000159164	ENSE00001043688	SV2A	protein_coding	chr1	127823741	127823852	-	reciprocal_best_hit	NO	NO	NO	NO	NO	NO	1
ENSG00000159164	ENSE00001043685	SV2A	protein_coding	chr1	127824081	127824171	-	reciprocal_best_hit	NO	NO	NO	NO	NO	NO	1
ENSG00000159164	ENSE00001043666	SV2A	protein_coding	chr1	127824850	127824984	-	reciprocal_best_hit	NO	NO	NO	NO	NO	NO	0.992537313432836
ENSG00000159164	ENSE00001796232	SV2A	protein_coding	chr1	127825106	127825258	-	reciprocal_best_hit	NO	NO	NO	NO	NO	NO	1
ENSG00000159164	ENSE00001043672	SV2A	protein_coding	chr1	127826083	127826264	-	reciprocal_best_hit	NO	NO	NO	NO	NO	NO	1
ENSG00000159164	ENSE00001448908	SV2A	protein_coding	chr1	127827499	127828468	-	reciprocal_best_hit	NO	NO	NO	NO	NO	NO	0.995872033023736
ENSG00000159164	ENSG00000159164.2_M2	SV2A	protein_coding	chr1	127832029	127832172	-	reciprocal_best_hit	NO	NO	NO	YES	NO	NO	0.993055555555556
ENSG00000143368	ENSE00001671426	SF3B4	protein_coding	chr1	127842454	127842614	-	reciprocal_best_hit	NO	NO	NO	NO	NO	NO	0.9875
ENSG00000143368	ENSE00001360125	SF3B4	protein_coding	chr1	127842748	127843367	-	reciprocal_best_hit	NO	NO	NO	NO	NO	NO	0.982229402261712
ENSG00000014914	ENSG00000014914.1_M7	MTMR11	protein_coding	chr1	127843673	127844959	-	reciprocal_best_hit	NO	NO	NO	YES	NO	NO	0.988941548183254
ENSG00000014914	ENSG00000014914.1_M8	MTMR11	protein_coding	chr1	127845119	127846635	-	reciprocal_best_hit	NO	NO	NO	YES	NO	NO	0.994063324538259
ENSG00000014914	ENSE00003561295	MTMR11	protein_coding	chr1	127846986	127847057	-	reciprocal_best_hit	NO	NO	NO	NO	NO	NO	1
ENSG00000014914	ENSE00003540574	MTMR11	protein_coding	chr1	127847306	127847373	-	reciprocal_best_hit	NO	NO	NO	NO	NO	NO	1
ENSG00000014914	ENSE00003465699	MTMR11	protein_coding	chr1	127848452	127848577	-	reciprocal_best_hit	NO	NO	NO	NO	NO	NO	0.992
ENSG00000014914	ENSG00000014914.1_M4	MTMR11	protein_coding	chr1	127848661	127848994	-	reciprocal_best_hit	NO	NO	NO	YES	NO	NO	1
ENSG00000014914	ENSG00000014914.1_M2	MTMR11	protein_coding	chr1	127849234	127849378	-	reciprocal_best_hit	NO	NO	NO	YES	NO	NO	0.993055555555556
ENSG00000014914	ENSE00003622663	MTMR11	protein_coding	chr1	127849499	127849578	-	reciprocal_best_hit	NO	NO	NO	NO	NO	NO	0.987341772151899
ENSG00000014914	ENSE00003547774	MTMR11	protein_coding	chr1	127850037	127850180	-	reciprocal_best_hit	NO	NO	NO	NO	NO	NO	1
ENSG00000014914	ENSG00000014914.2_M2	MTMR11	protein_coding	chr1	127850348	127850536	-	reciprocal_best_hit	NO	NO	NO	YES	NO	NO	0.98936170212766
ENSG00000014914	ENSG00000014914.3_M2	MTMR11	protein_coding	chr1	127850633	127850755	-	reciprocal_best_hit	NO	NO	NO	YES	NO	NO	1
ENSG00000014914	ENSG00000014914.1_M3	MTMR11	protein_coding	chr1	127851205	127851425	-	reciprocal_best_hit	NO	NO	NO	YES	NO	NO	0.972727272727273
ENSG00000014914	ENSG00000014914.2_M4	MTMR11	protein_coding	chr1	127851637	127851925	-	reciprocal_best_hit	NO	NO	NO	YES	NO	NO	0.989583333333333
ENSG00000264522	ENSE00002724857	OTUD7B	protein_coding	chr1	127852867	127860138	-	reciprocal_best_hit	NO	NO	NO	NO	NO	NO	0.990350151640474
ENSG00000264522	ENSG00000264522.1_M2	OTUD7B	protein_coding	chr1	127862318	127862403	-	reciprocal_best_hit	NO	NO	NO	YES	NO	NO	0.988235294117647
ENSG00000264522	ENSE00003741388	OTUD7B	protein_coding	chr1	127864041	127864156	-	reciprocal_best_hit	NO	NO	NO	NO	NO	NO	1
ENSG00000264522	ENSE00003739590	OTUD7B	protein_coding	chr1	127864703	127864853	-	reciprocal_best_hit	NO	NO	NO	NO	NO	NO	1
ENSG00000264522	ENSE00003740601	OTUD7B	protein_coding	chr1	127865168	127865296	-	reciprocal_best_hit	NO	NO	NO	NO	NO	NO	1
ENSG00000264522	ENSE00003742597	OTUD7B	protein_coding	chr1	127874753	127874866	-	reciprocal_best_hit	NO	NO	NO	NO	NO	NO	1
ENSG00000264522	ENSG00000264522.2_M2	OTUD7B	protein_coding	chr1	127876075	127879493	-	reciprocal_best_hit	NO	NO	NO	YES	NO	NO	0.98510078878177
ENSG00000264522	ENSE00002715764	OTUD7B	protein_coding	chr1	127880930	127881032	-	reciprocal_best_hit	NO	NO	NO	NO	NO	NO	1
ENSG00000264522	ENSG00000264522.3_M2	OTUD7B	protein_coding	chr1	127882448	127882676	-	reciprocal_best_hit	NO	NO	NO	YES	NO	NO	1
ENSG00000264522	ENSG00000264522.4_M2	OTUD7B	protein_coding	chr1	127886211	127886410	-	reciprocal_best_hit	NO	NO	NO	YES	NO	NO	0.989949748743719
ENSG00000264522	ENSG00000264522.5_M2	OTUD7B	protein_coding	chr1	127892545	127892696	-	reciprocal_best_hit	NO	NO	NO	YES	NO	NO	0.993377483443709
ENSG00000264522	ENSG00000264522.6_M2	OTUD7B	protein_coding	chr1	127925510	127925727	-	reciprocal_best_hit	NO	NO	NO	YES	NO	NO	0.938864628820961
ENSG00000223945	ENSE00001629513	RP11-458I7.1	processed_pseudogene	chr1	127970074	127970289	+	reciprocal_best_hit	NO	NO	NO	NO	NO	NO	0.986046511627907
ENSG00000136631	ENSG00000136631.1_M9	VPS45	protein_coding	chr1	127982900	127983558	+	reciprocal_best_hit	NO	NO	NO	YES	NO	NO	0.993920972644377
ENSG00000136631	ENSG00000136631.1_M2	VPS45	protein_coding	chr1	127984237	127984467	+	reciprocal_best_hit	NO	NO	NO	YES	NO	NO	1
ENSG00000136631	ENSE00003459046	VPS45	protein_coding	chr1	127987787	127987848	+	reciprocal_best_hit	NO	NO	NO	NO	NO	NO	0.983606557377049
ENSG00000136631	ENSG00000136631.1_M5	VPS45	protein_coding	chr1	127991891	127992749	+	reciprocal_best_hit	NO	NO	NO	YES	NO	NO	0.994172494172494
ENSG00000136631	ENSG00000136631.1_M3	VPS45	protein_coding	chr1	127992752	127993439	+	reciprocal_best_hit	NO	NO	NO	YES	NO	NO	0.994169096209913
ENSG00000136631	ENSG00000136631.2_M2	VPS45	protein_coding	chr1	127996998	127997133	+	reciprocal_best_hit	NO	NO	NO	YES	NO	NO	1
ENSG00000136631	ENSG00000136631.3_M2	VPS45	protein_coding	chr1	127997540	127997654	+	reciprocal_best_hit	NO	NO	NO	YES	NO	NO	1
ENSG00000136631	ENSG00000136631.4_M2	VPS45	protein_coding	chr1	127998374	127998961	+	reciprocal_best_hit	NO	NO	NO	YES	NO	NO	0.991482112436116
ENSG00000136631	ENSG00000136631.2_M3	VPS45	protein_coding	chr1	128007595	128007754	+	reciprocal_best_hit	NO	NO	NO	YES	NO	NO	0.993710691823899
ENSG00000136631	ENSG00000136631.5_M2	VPS45	protein_coding	chr1	128007960	128008221	+	reciprocal_best_hit	NO	NO	NO	YES	NO	NO	1
ENSG00000136631	ENSE00001782010	VPS45	protein_coding	chr1	128009201	128009323	+	reciprocal_best_hit	NO	NO	NO	NO	NO	NO	1
ENSG00000136631	ENSE00001906839	VPS45	protein_coding	chr1	128014489	128014714	+	reciprocal_best_hit	NO	NO	NO	NO	NO	NO	1
ENSG00000136631	ENSG00000136631.6_M2	VPS45	protein_coding	chr1	128024852	128026299	+	reciprocal_best_hit	NO	NO	NO	YES	NO	NO	0.98554714384033
ENSG00000136631	ENSG00000136631.1_M4	VPS45	protein_coding	chr1	128074282	128074901	+	reciprocal_best_hit	NO	NO	NO	YES	NO	NO	0.991922455573506
ENSG00000023902	ENSE00001448866	PLEKHO1	protein_coding	chr1	128078766	128079370	+	reciprocal_best_hit	NO	NO	NO	NO	NO	NO	0.995033112582781
ENSG00000023902	ENSE00001915712	PLEKHO1	protein_coding	chr1	128079585	128079900	+	reciprocal_best_hit	NO	NO	NO	NO	NO	NO	0.993506493506494
ENSG00000023902	ENSG00000023902.1_M3	PLEKHO1	protein_coding	chr1	128080219	128080671	+	reciprocal_best_hit	NO	NO	NO	YES	NO	NO	0.995575221238938
ENSG00000023902	ENSE00001873747	PLEKHO1	protein_coding	chr1	128082375	128082638	+	reciprocal_best_hit	NO	NO	NO	NO	NO	NO	0.992395437262357
ENSG00000023902	ENSG00000023902.2_M3	PLEKHO1	protein_coding	chr1	128083101	128085843	+	reciprocal_best_hit	NO	NO	NO	YES	NO	NO	0.987518355359765
ENSG00000023902	ENSG00000023902.1_M6	PLEKHO1	protein_coding	chr1	128086547	128087131	+	reciprocal_best_hit	NO	NO	NO	YES	NO	NO	0.994791666666667
ENSG00000023902	ENSG00000023902.1_M7	PLEKHO1	protein_coding	chr1	128088469	128089714	+	reciprocal_best_hit	NO	NO	NO	YES	NO	NO	0.991178829190056
ENSG00000023902	ENSE00002034054	PLEKHO1	protein_coding	chr1	128093849	128093956	+	reciprocal_best_hit	NO	NO	NO	NO	NO	NO	1
ENSG00000023902	ENSE00002062955	PLEKHO1	protein_coding	chr1	128094090	128094374	+	reciprocal_best_hit	NO	NO	NO	NO	NO	NO	0.98943661971831
ENSG00000266187	ENSE00002721515	RN7SL480P	misc_RNA	chr1	128141364	128141658	+	reciprocal_best_hit	NO	NO	NO	NO	NO	NO	0.993197278911565
ENSG00000143401	ENSG00000143401.1_M2	ANP32E	protein_coding	chr1	128152899	128153008	-	reciprocal_best_hit	NO	NO	NO	YES	NO	NO	0.981651376146789
ENSG00000143401	ENSE00003724322	ANP32E	protein_coding	chr1	128164074	128164174	-	reciprocal_best_hit	NO	NO	NO	NO	NO	NO	1
ENSG00000143401	ENSG00000143401.2_M8	ANP32E	protein_coding	chr1	128165228	128165649	-	reciprocal_best_hit	NO	NO	NO	YES	NO	NO	0.990566037735849
ENSG00000222222	ENSE00001590108	RNU2-17P	snRNA	chr1	128166460	128166650	+	reciprocal_best_hit	NO	NO	NO	NO	NO	NO	1
ENSG00000276110	ENSE00003753267	RP4-790G17.7	antisense	chr1	128184604	128185259	-	reciprocal_best_hit	NO	NO	NO	NO	NO	NO	0.986384266263237
ENSG00000118298	ENSE00003697162_F1	CA14	protein_coding	chr1	128186662	128186737	+	reciprocal_best_hit	NO	NO	YES	NO	NO	NO	1
ENSG00000118298	ENSG00000118298.1_M4	CA14	protein_coding	chr1	128186790	128187685	+	reciprocal_best_hit	NO	NO	NO	YES	NO	NO	0.989966555183946
ENSG00000118298	ENSG00000118298.2_M4	CA14	protein_coding	chr1	128189648	128190818	+	reciprocal_best_hit	NO	NO	NO	YES	NO	NO	0.985605419136325
ENSG00000118298	ENSG00000118298.1_M2	CA14	protein_coding	chr1	128190945	128191125	+	reciprocal_best_hit	NO	NO	NO	YES	NO	NO	0.988888888888889
ENSG00000118298	ENSE00003485265	CA14	protein_coding	chr1	128191641	128191784	+	reciprocal_best_hit	YES	NO	NO	NO	NO	NO	0.986013986013986
ENSG00000118298	ENSE00003496248	CA14	protein_coding	chr1	128192008	128192104	+	reciprocal_best_hit	NO	NO	NO	NO	NO	NO	0.989583333333333
ENSG00000118298	ENSG00000118298.1_M6	CA14	protein_coding	chr1	128192287	128192903	+	reciprocal_best_hit	NO	NO	NO	YES	NO	NO	0.99512987012987
ENSG00000118298	ENSG00000118298.2_M2	CA14	protein_coding	chr1	128193142	128193163	+	reciprocal_best_hit	NO	NO	NO	YES	NO	NO	0.980392156862745
ENSG00000118298	ENSG00000118298.3_M2	CA14	protein_coding	chr1	128193284	128193369	+	reciprocal_best_hit	NO	NO	NO	YES	NO	NO	1
ENSG00000118298	ENSG00000118298.4_M2	CA14	protein_coding	chr1	128194088	128194575	+	reciprocal_best_hit	NO	NO	NO	YES	NO	NO	0.993827160493827
ENSG00000117362	ENSG00000117362.1_M6	APH1A	protein_coding	chr1	128194895	128196153	-	reciprocal_best_hit	NO	NO	NO	YES	NO	NO	0.999205087440382
ENSG00000117362	ENSG00000117362.1_M7	APH1A	protein_coding	chr1	128196450	128197191	-	reciprocal_best_hit	NO	NO	NO	YES	NO	NO	0.997300944669366
ENSG00000117362	ENSG00000117362.1_M2	APH1A	protein_coding	chr1	128197210	128197284	-	reciprocal_best_hit	NO	NO	NO	YES	NO	NO	1
ENSG00000117362	ENSG00000117362.1_M3	APH1A	protein_coding	chr1	128197451	128197694	-	reciprocal_best_hit	NO	NO	NO	YES	NO	NO	0.987654320987654
ENSG00000118292	ENSE00001448817_F1	C1orf54	protein_coding	chr1	128198061	128198192	+	reciprocal_best_hit	NO	NO	YES	NO	NO	NO	1
ENSG00000117362	ENSG00000117362.2_M6	APH1A	protein_coding	chr1	128198315	128198797	-	reciprocal_best_hit	NO	NO	NO	YES	NO	NO	0.997929606625259
ENSG00000117362	ENSE00001903513	APH1A	protein_coding	chr1	128198890	128199074	-	reciprocal_best_hit	NO	NO	NO	NO	NO	NO	0.989130434782609
ENSG00000118292	ENSE00001448816	C1orf54	protein_coding	chr1	128201782	128201912	+	reciprocal_best_hit	NO	NO	NO	NO	NO	NO	0.992307692307692
ENSG00000118292	ENSG00000118292.1_M3	C1orf54	protein_coding	chr1	128202204	128202369	+	reciprocal_best_hit	NO	NO	NO	YES	NO	NO	0.993939393939394
ENSG00000118292	ENSE00000787763	C1orf54	protein_coding	chr1	128203591	128203675	+	reciprocal_best_hit	NO	NO	NO	NO	NO	NO	1
ENSG00000118292	ENSE00000787762	C1orf54	protein_coding	chr1	128205252	128205311	+	reciprocal_best_hit	NO	NO	NO	NO	NO	NO	1
ENSG00000118292	ENSE00000797130	C1orf54	protein_coding	chr1	128206040	128206151	+	reciprocal_best_hit	NO	NO	NO	NO	NO	NO	0.981981981981982
ENSG00000118292	ENSE00000797129	C1orf54	protein_coding	chr1	128209157	128209256	+	reciprocal_best_hit	NO	NO	NO	NO	NO	NO	1
ENSG00000118292	ENSG00000118292.1_M2	C1orf54	protein_coding	chr1	128210348	128210430	+	reciprocal_best_hit	NO	NO	NO	YES	NO	NO	1
ENSG00000159208	ENSE00001429058	CIART	protein_coding	chr1	128212054	128212130	+	reciprocal_best_hit	NO	NO	NO	NO	NO	NO	0.986842105263158
ENSG00000159208	ENSG00000159208.1_M7	CIART	protein_coding	chr1	128212283	128213145	+	reciprocal_best_hit	NO	NO	NO	YES	NO	NO	0.991879350348028
ENSG00000159208	ENSE00001044201	CIART	protein_coding	chr1	128213316	128213392	+	reciprocal_best_hit	NO	NO	NO	NO	NO	NO	0.986842105263158
ENSG00000159208	ENSE00003527805	CIART	protein_coding	chr1	128213949	128214028	+	reciprocal_best_hit	NO	NO	NO	NO	NO	NO	1
ENSG00000159208	ENSG00000159208.1_M4	CIART	protein_coding	chr1	128215962	128216626	+	reciprocal_best_hit	NO	NO	NO	YES	NO	NO	0.990963855421687
ENSG00000266472	ENSE00003716402	MRPS21	protein_coding	chr1	128223267	128223442	+	reciprocal_best_hit	NO	NO	NO	NO	NO	NO	0.966480446927374
ENSG00000266472	ENSG00000266472.1_M2	MRPS21	protein_coding	chr1	128223467	128223997	+	reciprocal_best_hit	NO	NO	NO	YES	NO	NO	0.99622641509434
ENSG00000266472	ENSE00002710928	MRPS21	protein_coding	chr1	128237585	128238517	+	reciprocal_best_hit	NO	NO	NO	NO	NO	NO	0.992489270386266
ENSG00000117360	ENSG00000117360.1_M2	PRPF3	protein_coding	chr1	128251080	128251197	+	reciprocal_best_hit	NO	NO	NO	YES	NO	NO	0.991452991452991
ENSG00000117360	ENSE00003507662	PRPF3	protein_coding	chr1	128254257	128254451	+	reciprocal_best_hit	NO	NO	NO	NO	NO	NO	1
ENSG00000117360	ENSE00001872323	PRPF3	protein_coding	chr1	128256922	128257018	+	reciprocal_best_hit	NO	NO	NO	NO	NO	NO	1
ENSG00000117360	ENSG00000117360.2_M2	PRPF3	protein_coding	chr1	128257140	128257845	+	reciprocal_best_hit	NO	NO	NO	YES	NO	NO	0.989884393063584
ENSG00000117360	ENSE00001942089	PRPF3	protein_coding	chr1	128259139	128259888	+	reciprocal_best_hit	NO	NO	NO	NO	NO	NO	0.987951807228916
ENSG00000117360	ENSE00003537499	PRPF3	protein_coding	chr1	128269843	128269923	+	reciprocal_best_hit	NO	NO	NO	NO	NO	NO	1
ENSG00000117360	ENSG00000117360.3_M2	PRPF3	protein_coding	chr1	128272590	128272883	+	reciprocal_best_hit	NO	NO	NO	YES	NO	NO	0.966887417218543
ENSG00000117360	ENSG00000117360.4_M2	PRPF3	protein_coding	chr1	128273592	128273806	+	reciprocal_best_hit	NO	NO	NO	YES	NO	NO	0.995327102803738
ENSG00000117360	ENSG00000117360.5_M2	PRPF3	protein_coding	chr1	128273806	128273978	+	reciprocal_best_hit	NO	NO	NO	YES	NO	NO	1
ENSG00000117360	ENSG00000117360.2_M3	PRPF3	protein_coding	chr1	128274973	128275925	+	reciprocal_best_hit	NO	NO	NO	YES	NO	NO	0.997899159663866
ENSG00000117360	ENSG00000117360.3_M3	PRPF3	protein_coding	chr1	128278106	128278640	+	reciprocal_best_hit	NO	NO	NO	YES	NO	NO	0.988785046728972
ENSG00000163125	ENSE00001943518	RPRD2	protein_coding	chr1	128292556	128292869	+	reciprocal_best_hit	NO	NO	NO	NO	NO	NO	1
ENSG00000163125	ENSG00000163125.1_M3	RPRD2	protein_coding	chr1	128294120	128294387	+	reciprocal_best_hit	NO	NO	NO	YES	NO	NO	0.988888888888889
ENSG00000163125	ENSE00001832710	RPRD2	protein_coding	chr1	128338444	128338593	+	reciprocal_best_hit	NO	NO	NO	NO	NO	NO	0.993197278911565
ENSG00000163125	ENSE00003535813	RPRD2	protein_coding	chr1	128347133	128347263	+	reciprocal_best_hit	NO	NO	NO	NO	NO	NO	1
ENSG00000163125	ENSG00000163125.1_M2	RPRD2	protein_coding	chr1	128370437	128371137	+	reciprocal_best_hit	NO	NO	NO	YES	NO	NO	0.997146932952924
ENSG00000163125	ENSE00001152765	RPRD2	protein_coding	chr1	128371394	128371472	+	reciprocal_best_hit	NO	NO	NO	NO	NO	NO	1
ENSG00000163125	ENSE00003506959	RPRD2	protein_coding	chr1	128372743	128372796	+	reciprocal_best_hit	NO	NO	NO	NO	NO	NO	1
ENSG00000163125	ENSE00003610396	RPRD2	protein_coding	chr1	128373758	128373885	+	reciprocal_best_hit	NO	NO	NO	NO	NO	NO	1
ENSG00000163125	ENSE00003556770	RPRD2	protein_coding	chr1	128375731	128375907	+	reciprocal_best_hit	NO	NO	NO	NO	NO	NO	0.994318181818182
ENSG00000163125	ENSE00003557447	RPRD2	protein_coding	chr1	128386754	128387037	+	reciprocal_best_hit	NO	NO	NO	NO	NO	NO	0.996466431095406
ENSG00000163125	ENSE00003473981	RPRD2	protein_coding	chr1	128389525	128389783	+	reciprocal_best_hit	NO	NO	NO	NO	NO	NO	1
ENSG00000163125	ENSE00003484463	RPRD2	protein_coding	chr1	128394019	128394220	+	reciprocal_best_hit	NO	NO	NO	NO	NO	NO	1
ENSG00000163125	ENSG00000163125.2_M2	RPRD2	protein_coding	chr1	128400275	128406283	+	reciprocal_best_hit	NO	NO	NO	YES	NO	NO	0.994505494505495
ENSG00000143374	ENSG00000143374.1_M7	TARS2	protein_coding	chr1	128417080	128417233	+	reciprocal_best_hit	NO	NO	NO	YES	NO	NO	0.993464052287582
ENSG00000143374	ENSG00000143374.1_M4	TARS2	protein_coding	chr1	128417574	128418349	+	reciprocal_best_hit	NO	NO	NO	YES	NO	NO	0.994838709677419
ENSG00000143374	ENSG00000143374.2_M4	TARS2	protein_coding	chr1	128418680	128419025	+	reciprocal_best_hit	NO	NO	NO	YES	NO	NO	0.994202898550725
ENSG00000143374	ENSG00000143374.1_M3	TARS2	protein_coding	chr1	128420315	128420440	+	reciprocal_best_hit	NO	NO	NO	YES	NO	NO	1
ENSG00000143374	ENSG00000143374.1_M2	TARS2	protein_coding	chr1	128421107	128421225	+	reciprocal_best_hit	NO	NO	NO	YES	NO	NO	1
ENSG00000143374	ENSG00000143374.2_M3	TARS2	protein_coding	chr1	128421302	128421432	+	reciprocal_best_hit	NO	NO	NO	YES	NO	NO	0.992307692307692
ENSG00000143374	ENSG00000143374.2_M2	TARS2	protein_coding	chr1	128421702	128422057	+	reciprocal_best_hit	NO	NO	NO	YES	NO	NO	0.988732394366197
ENSG00000143374	ENSG00000143374.3_M3	TARS2	protein_coding	chr1	128422123	128422202	+	reciprocal_best_hit	NO	NO	NO	YES	NO	NO	1
ENSG00000143374	ENSE00003458298	TARS2	protein_coding	chr1	128426218	128426365	+	reciprocal_best_hit	NO	NO	NO	NO	NO	NO	0.993197278911565
ENSG00000143374	ENSE00003604445	TARS2	protein_coding	chr1	128426546	128426645	+	reciprocal_best_hit	NO	NO	NO	NO	NO	NO	1
ENSG00000143374	ENSG00000143374.4_M3	TARS2	protein_coding	chr1	128427266	128427484	+	reciprocal_best_hit	NO	NO	NO	YES	NO	NO	1
ENSG00000143374	ENSE00003698259	TARS2	protein_coding	chr1	128428234	128428397	+	reciprocal_best_hit	NO	NO	NO	NO	NO	NO	1
ENSG00000143374	ENSE00003697967	TARS2	protein_coding	chr1	128428629	128428767	+	reciprocal_best_hit	NO	NO	NO	NO	NO	NO	0.992753623188406
ENSG00000143374	ENSE00003696948	TARS2	protein_coding	chr1	128428948	128429026	+	reciprocal_best_hit	NO	NO	NO	NO	NO	NO	1
ENSG00000143374	ENSG00000143374.5_M3	TARS2	protein_coding	chr1	128434065	128434169	+	reciprocal_best_hit	NO	NO	NO	YES	NO	NO	1
ENSG00000143374	ENSE00003702024	TARS2	protein_coding	chr1	128434363	128434465	+	reciprocal_best_hit	NO	NO	NO	NO	NO	NO	1
ENSG00000143374	ENSE00003696402	TARS2	protein_coding	chr1	128434637	128434710	+	reciprocal_best_hit	NO	NO	NO	NO	NO	NO	1
ENSG00000143374	ENSE00003696240	TARS2	protein_coding	chr1	128435322	128435437	+	reciprocal_best_hit	NO	NO	NO	NO	NO	NO	0.991304347826087
ENSG00000143374	ENSG00000143374.2_M7	TARS2	protein_coding	chr1	128436623	128437308	+	reciprocal_best_hit	NO	NO	NO	YES	NO	NO	0.978386167146974
ENSG00000143369	ENSG00000143369.1_M6	ECM1	protein_coding	chr1	128437760	128437978	+	reciprocal_best_hit	NO	NO	NO	YES	NO	NO	1
ENSG00000143369	ENSE00001944156	ECM1	protein_coding	chr1	128439001	128439059	+	reciprocal_best_hit	NO	NO	NO	NO	NO	NO	1
ENSG00000143369	ENSE00003519633	ECM1	protein_coding	chr1	128439230	128439281	+	reciprocal_best_hit	NO	NO	NO	NO	NO	NO	1
ENSG00000143369	ENSG00000143369.1_M12	ECM1	protein_coding	chr1	128439360	128441533	+	reciprocal_best_hit	NO	NO	NO	YES	NO	NO	0.994472593274988
ENSG00000143369	ENSE00003579731	ECM1	protein_coding	chr1	128442051	128442272	+	reciprocal_best_hit	NO	NO	NO	NO	NO	NO	0.990950226244344
ENSG00000143369	ENSE00003500975	ECM1	protein_coding	chr1	128442426	128442514	+	reciprocal_best_hit	NO	NO	NO	NO	NO	NO	0.988636363636364
ENSG00000143369	ENSG00000143369.1_M4	ECM1	protein_coding	chr1	128442938	128443491	+	reciprocal_best_hit	NO	NO	NO	YES	NO	NO	0.989150090415913
ENSG00000228126	ENSE00001677463	FALEC	lincRNA	chr1	128445444	128445750	+	reciprocal_best_hit	NO	NO	NO	NO	NO	NO	0.996732026143791
ENSG00000228126	ENSE00001615428	FALEC	lincRNA	chr1	128447474	128447734	+	reciprocal_best_hit	NO	NO	NO	NO	NO	NO	0.996153846153846
ENSG00000237781	ENSE00001801305	RP11-54A4.2	antisense	chr1	128484486	128484675	-	reciprocal_best_hit	NO	NO	NO	NO	NO	NO	0.989417989417989
ENSG00000143382	ENSG00000143382.1_M3	ADAMTSL4	protein_coding	chr1	128485288	128485419	+	reciprocal_best_hit	NO	NO	NO	YES	NO	NO	0.99236641221374
ENSG00000143382	ENSG00000143382.1_M2	ADAMTSL4	protein_coding	chr1	128485741	128486198	+	reciprocal_best_hit	NO	NO	NO	YES	NO	NO	0.997802197802198
ENSG00000143382	ENSE00001897720	ADAMTSL4	protein_coding	chr1	128486536	128487832	+	reciprocal_best_hit	NO	NO	NO	NO	NO	NO	0.990712074303406
ENSG00000264553	ENSE00002690333	MIR4257	miRNA	chr1	128487866	128487948	+	reciprocal_best_hit	NO	NO	NO	NO	NO	NO	0.953488372093023
ENSG00000143382	ENSG00000143382.2_M2	ADAMTSL4	protein_coding	chr1	128488021	128488242	+	reciprocal_best_hit	NO	NO	NO	YES	NO	NO	0.981900452488688
ENSG00000143382	ENSE00001366278	ADAMTSL4	protein_coding	chr1	128488476	128488534	+	reciprocal_best_hit	NO	NO	NO	NO	NO	NO	1
ENSG00000143382	ENSE00001378961	ADAMTSL4	protein_coding	chr1	128488831	128489187	+	reciprocal_best_hit	NO	NO	NO	NO	NO	NO	0.99438202247191
ENSG00000143382	ENSE00001381959	ADAMTSL4	protein_coding	chr1	128489359	128490056	+	reciprocal_best_hit	NO	NO	NO	NO	NO	NO	0.985652797704448
ENSG00000143382	ENSE00001371076	ADAMTSL4	protein_coding	chr1	128490298	128490401	+	reciprocal_best_hit	NO	NO	NO	NO	NO	NO	1
ENSG00000237781	ENSE00001725056_F1	RP11-54A4.2	antisense	chr1	128490468	128490499	-	reciprocal_best_hit	NO	NO	YES	NO	NO	NO	1
ENSG00000237781	ENSE00001725056_F2	RP11-54A4.2	antisense	chr1	128490568	128490666	-	reciprocal_best_hit	NO	NO	YES	NO	NO	NO	0.989795918367347
ENSG00000143382	ENSE00001071939	ADAMTSL4	protein_coding	chr1	128491360	128491497	+	reciprocal_best_hit	NO	NO	NO	NO	NO	NO	0.992700729927007
ENSG00000237781	ENSE00001690649	RP11-54A4.2	antisense	chr1	128491897	128491996	-	reciprocal_best_hit	NO	NO	NO	NO	NO	NO	0.96969696969697
ENSG00000237781	ENSE00001599721_F1	RP11-54A4.2	antisense	chr1	128492091	128492105	-	reciprocal_best_hit	NO	NO	YES	NO	NO	NO	0.98
ENSG00000143382	ENSE00000959733_F1	ADAMTSL4	protein_coding	chr1	128492161	128492310	+	reciprocal_best_hit	NO	NO	YES	NO	NO	NO	0.986577181208054
ENSG00000237781	ENSE00001601706_F1	RP11-54A4.2	antisense	chr1	128492551	128492564	-	reciprocal_best_hit	NO	NO	YES	NO	NO	NO	1
ENSG00000143382	ENSE00001071941_F1	ADAMTSL4	protein_coding	chr1	128492628	128492737	+	reciprocal_best_hit	NO	NO	YES	NO	NO	NO	1
ENSG00000143382	ENSE00001071942	ADAMTSL4	protein_coding	chr1	128492884	128492996	+	reciprocal_best_hit	NO	NO	NO	NO	NO	NO	1
ENSG00000143382	ENSE00001044251	ADAMTSL4	protein_coding	chr1	128493095	128493281	+	reciprocal_best_hit	NO	NO	NO	NO	NO	NO	1
ENSG00000143382	ENSE00001044264	ADAMTSL4	protein_coding	chr1	128493439	128493569	+	reciprocal_best_hit	NO	NO	NO	NO	NO	NO	1
ENSG00000237781	ENSE00001753812	RP11-54A4.2	antisense	chr1	128493638	128493670	-	reciprocal_best_hit	NO	NO	NO	NO	NO	NO	1
ENSG00000143382	ENSE00000959735	ADAMTSL4	protein_coding	chr1	128493881	128494086	+	reciprocal_best_hit	NO	NO	NO	NO	NO	NO	1
ENSG00000143382	ENSG00000143382.2_M3	ADAMTSL4	protein_coding	chr1	128494190	128494685	+	reciprocal_best_hit	NO	NO	NO	YES	NO	NO	0.991919191919192
ENSG00000143382	ENSE00003550487	ADAMTSL4	protein_coding	chr1	128494898	128495102	+	reciprocal_best_hit	NO	NO	NO	NO	NO	NO	0.995098039215686
ENSG00000143382	ENSE00003470232	ADAMTSL4	protein_coding	chr1	128495223	128495403	+	reciprocal_best_hit	NO	NO	NO	NO	NO	NO	0.977777777777778
ENSG00000143382	ENSE00003650252	ADAMTSL4	protein_coding	chr1	128495697	128495842	+	reciprocal_best_hit	NO	NO	NO	NO	NO	NO	1
ENSG00000143382	ENSG00000143382.3_M2	ADAMTSL4	protein_coding	chr1	128495996	128496138	+	reciprocal_best_hit	NO	NO	NO	YES	NO	NO	1
ENSG00000203804	ENSG00000203804.1_M3	ADAMTSL4-AS1	processed_transcript	chr1	128496875	128498053	-	reciprocal_best_hit	NO	NO	NO	YES	NO	NO	0.992359932088285
ENSG00000203804	ENSE00003737301	ADAMTSL4-AS1	processed_transcript	chr1	128499039	128499155	-	reciprocal_best_hit	NO	NO	NO	NO	NO	NO	1
ENSG00000277452	ENSE00002727114	RN7SL473P	misc_RNA	chr1	128502506	128502805	-	reciprocal_best_hit	NO	NO	NO	NO	NO	NO	0.983277591973244
ENSG00000274963	ENSE00002711613	RN7SL600P	misc_RNA	chr1	128504909	128505208	-	reciprocal_best_hit	NO	NO	NO	NO	NO	NO	0.986622073578595
ENSG00000203804	ENSE00003722421	ADAMTSL4-AS1	processed_transcript	chr1	128509413	128509576	-	reciprocal_best_hit	NO	NO	NO	NO	NO	NO	0.987730061349693
ENSG00000203804	ENSE00003724116_F1	ADAMTSL4-AS1	processed_transcript	chr1	128509879	128510300	-	reciprocal_best_hit	NO	NO	YES	NO	NO	NO	0.950819672131147
ENSG00000143384	ENSG00000143384.1_M4	MCL1	protein_coding	chr1	128510302	128513253	-	reciprocal_best_hit	NO	NO	NO	YES	NO	NO	0.990813201769309
ENSG00000143384	ENSG00000143384.1_M2	MCL1	protein_coding	chr1	128514008	128514542	-	reciprocal_best_hit	NO	NO	NO	YES	NO	NO	0.99438202247191
ENSG00000143384	ENSG00000143384.2_M4	MCL1	protein_coding	chr1	128514607	128515504	-	reciprocal_best_hit	NO	NO	NO	YES	NO	NO	0.9921875
ENSG00000253047	ENSE00002089515	SNORA40	snoRNA	chr1	128542344	128542465	-	reciprocal_best_hit	NO	NO	NO	NO	NO	NO	0.983471074380165
ENSG00000143420	ENSE00001884950	ENSA	protein_coding	chr1	128542656	128543085	-	reciprocal_best_hit	NO	NO	NO	NO	NO	NO	0.941724941724942
ENSG00000276103	ENSE00003733942	U4	snRNA	chr1	128550168	128550285	-	reciprocal_best_hit	NO	NO	NO	NO	NO	NO	1
ENSG00000143420	ENSG00000143420.1_M6	ENSA	protein_coding	chr1	128564052	128565662	-	reciprocal_best_hit	NO	NO	NO	YES	NO	NO	0.991298943443132
ENSG00000143420	ENSE00003463261	ENSA	protein_coding	chr1	128569284	128569332	-	reciprocal_best_hit	NO	NO	NO	NO	NO	NO	0.98
ENSG00000143420	ENSG00000143420.1_M4	ENSA	protein_coding	chr1	128569859	128570398	-	reciprocal_best_hit	NO	NO	NO	YES	NO	NO	0.992578849721707
ENSG00000143420	ENSG00000143420.2_M4	ENSA	protein_coding	chr1	128571807	128571948	-	reciprocal_best_hit	NO	NO	NO	YES	NO	NO	1
ENSG00000143457	ENSG00000143457.1_M2	GOLPH3L	protein_coding	chr1	128600828	128603354	-	reciprocal_best_hit	NO	NO	NO	YES	NO	NO	0.992076069730586
ENSG00000143457	ENSE00001044393	GOLPH3L	protein_coding	chr1	128616534	128616649	-	reciprocal_best_hit	NO	NO	NO	NO	NO	NO	1
ENSG00000143457	ENSE00001186225	GOLPH3L	protein_coding	chr1	128618353	128618485	-	reciprocal_best_hit	NO	NO	NO	NO	NO	NO	1
ENSG00000143457	ENSG00000143457.2_M2	GOLPH3L	protein_coding	chr1	128649255	128649594	-	reciprocal_best_hit	NO	NO	NO	YES	NO	NO	0.997050147492625
ENSG00000143457	ENSG00000143457.1_M3	GOLPH3L	protein_coding	chr1	128651753	128651906	-	reciprocal_best_hit	NO	NO	NO	YES	NO	NO	1
ENSG00000143452	ENSG00000143452.1_M5	HORMAD1	protein_coding	chr1	128652821	128653496	-	reciprocal_best_hit	NO	NO	NO	YES	NO	NO	0.992592592592593
ENSG00000143452	ENSE00001930582	HORMAD1	protein_coding	chr1	128653615	128653727	-	reciprocal_best_hit	NO	NO	NO	NO	NO	NO	1
ENSG00000143452	ENSG00000143452.1_M2	HORMAD1	protein_coding	chr1	128659037	128659104	-	reciprocal_best_hit	NO	NO	NO	YES	NO	NO	0.985074626865672
ENSG00000143452	ENSE00000960127	HORMAD1	protein_coding	chr1	128663010	128663162	-	reciprocal_best_hit	NO	NO	NO	NO	NO	NO	0.986842105263158
ENSG00000143452	ENSE00001044434	HORMAD1	protein_coding	chr1	128666314	128666341	-	reciprocal_best_hit	NO	NO	NO	NO	NO	NO	1
ENSG00000143452	ENSE00001435820	HORMAD1	protein_coding	chr1	128666602	128666623	-	reciprocal_best_hit	NO	NO	NO	NO	NO	NO	1
ENSG00000143452	ENSG00000143452.2_M2	HORMAD1	protein_coding	chr1	128668496	128668889	-	reciprocal_best_hit	NO	NO	NO	YES	NO	NO	0.99746192893401
ENSG00000143452	ENSG00000143452.3_M2	HORMAD1	protein_coding	chr1	128671910	128672080	-	reciprocal_best_hit	NO	NO	NO	YES	NO	NO	1
ENSG00000143452	ENSG00000143452.2_M5	HORMAD1	protein_coding	chr1	128675265	128675350	-	reciprocal_best_hit	NO	NO	NO	YES	NO	NO	1
ENSG00000163131	ENSG00000163131.1_M7	CTSS	protein_coding	chr1	128682556	128685500	-	reciprocal_best_hit	NO	NO	NO	YES	NO	NO	0.98406779661017
ENSG00000163131	ENSG00000163131.1_M2	CTSS	protein_coding	chr1	128699371	128699474	-	reciprocal_best_hit	NO	NO	NO	YES	NO	NO	1
ENSG00000163131	ENSG00000163131.2_M2	CTSS	protein_coding	chr1	128701607	128701773	-	reciprocal_best_hit	NO	NO	NO	YES	NO	NO	0.993975903614458
ENSG00000163131	ENSG00000163131.3_M2	CTSS	protein_coding	chr1	128703384	128703612	-	reciprocal_best_hit	NO	NO	NO	YES	NO	NO	0.991228070175439
ENSG00000163131	ENSE00003525779	CTSS	protein_coding	chr1	128706601	128706751	-	reciprocal_best_hit	NO	NO	NO	NO	NO	NO	0.993333333333333
ENSG00000163131	ENSE00003459282	CTSS	protein_coding	chr1	128709463	128709586	-	reciprocal_best_hit	NO	NO	NO	NO	NO	NO	1
ENSG00000163131	ENSG00000163131.4_M2	CTSS	protein_coding	chr1	128716286	128716413	-	reciprocal_best_hit	NO	NO	NO	YES	NO	NO	0.992125984251969
ENSG00000163131	ENSG00000163131.5_M2	CTSS	protein_coding	chr1	128717347	128717607	-	reciprocal_best_hit	NO	NO	NO	YES	NO	NO	1
ENSG00000236713	ENSE00001192120	RP11-363I22.3	processed_pseudogene	chr1	128731907	128732280	+	reciprocal_best_hit	NO	NO	NO	NO	NO	NO	0.994638069705094
ENSG00000143387	ENSE00000959757	CTSK	protein_coding	chr1	128745808	128746499	-	reciprocal_best_hit	NO	NO	NO	NO	NO	NO	0.998552821997106
ENSG00000143387	ENSE00001602868	CTSK	protein_coding	chr1	128748779	128748885	-	reciprocal_best_hit	NO	NO	NO	NO	NO	NO	0.981132075471698
ENSG00000143387	ENSE00001610479	CTSK	protein_coding	chr1	128749155	128749321	-	reciprocal_best_hit	NO	NO	NO	NO	NO	NO	0.993975903614458
ENSG00000224690	ENSE00001799386	UBE2D3P3	processed_pseudogene	chr1	128750092	128750303	+	reciprocal_best_hit	NO	NO	NO	NO	NO	NO	0.985781990521327
ENSG00000224690	ENSE00001620642	UBE2D3P3	processed_pseudogene	chr1	128750437	128750651	+	reciprocal_best_hit	NO	NO	NO	NO	NO	NO	0.990654205607477
ENSG00000143387	ENSG00000143387.1_M3	CTSK	protein_coding	chr1	128753635	128753863	-	reciprocal_best_hit	NO	NO	NO	YES	NO	NO	0.995614035087719
ENSG00000143387	ENSE00003493521	CTSK	protein_coding	chr1	128755468	128755624	-	reciprocal_best_hit	NO	NO	NO	NO	NO	NO	0.993589743589744
ENSG00000143387	ENSE00001044450	CTSK	protein_coding	chr1	128755709	128755832	-	reciprocal_best_hit	NO	NO	NO	NO	NO	NO	1
ENSG00000143387	ENSG00000143387.1_M2	CTSK	protein_coding	chr1	128756293	128756414	-	reciprocal_best_hit	NO	NO	NO	YES	NO	NO	1
ENSG00000143387	ENSE00001716186	CTSK	protein_coding	chr1	128756836	128757024	-	reciprocal_best_hit	NO	NO	NO	NO	NO	NO	0.983870967741935
ENSG00000143387	ENSE00001343333	CTSK	protein_coding	chr1	128757803	128757913	-	reciprocal_best_hit	NO	NO	NO	NO	NO	NO	0.981818181818182
ENSG00000143437	ENSG00000143437.1_M5	ARNT	protein_coding	chr1	128759280	128761695	-	reciprocal_best_hit	NO	NO	NO	YES	NO	NO	0.99501246882793
ENSG00000200175	ENSE00001438068	RNU6-1309P	snRNA	chr1	128762175	128762283	-	reciprocal_best_hit	NO	NO	NO	NO	NO	NO	1
ENSG00000143437	ENSE00003490670	ARNT	protein_coding	chr1	128762756	128762923	-	reciprocal_best_hit	NO	NO	NO	NO	NO	NO	1
ENSG00000143437	ENSG00000143437.1_M2	ARNT	protein_coding	chr1	128763660	128763823	-	reciprocal_best_hit	NO	NO	NO	YES	NO	NO	0.993865030674847
ENSG00000143437	ENSG00000143437.2_M2	ARNT	protein_coding	chr1	128765851	128765999	-	reciprocal_best_hit	NO	NO	NO	YES	NO	NO	0.993243243243243
ENSG00000143437	ENSE00001044520	ARNT	protein_coding	chr1	128766380	128766483	-	reciprocal_best_hit	NO	NO	NO	NO	NO	NO	1
ENSG00000143437	ENSE00001044525	ARNT	protein_coding	chr1	128766674	128766795	-	reciprocal_best_hit	NO	NO	NO	NO	NO	NO	1
ENSG00000143437	ENSG00000143437.3_M2	ARNT	protein_coding	chr1	128766953	128767026	-	reciprocal_best_hit	NO	NO	NO	YES	NO	NO	1
ENSG00000143437	ENSG00000143437.1_M3	ARNT	protein_coding	chr1	128767510	128768032	-	reciprocal_best_hit	NO	NO	NO	YES	NO	NO	0.980842911877395
ENSG00000143437	ENSE00001804030	ARNT	protein_coding	chr1	128772784	128772936	-	reciprocal_best_hit	NO	NO	NO	NO	NO	NO	1
ENSG00000143437	ENSE00001186051	ARNT	protein_coding	chr1	128776133	128776208	-	reciprocal_best_hit	NO	NO	NO	NO	NO	NO	1
ENSG00000143437	ENSG00000143437.4_M2	ARNT	protein_coding	chr1	128778686	128778821	-	reciprocal_best_hit	NO	NO	NO	YES	NO	NO	1
ENSG00000143437	ENSG00000143437.1_M4	ARNT	protein_coding	chr1	128779498	128779973	-	reciprocal_best_hit	NO	NO	NO	YES	NO	NO	0.981210855949896
ENSG00000143437	ENSG00000143437.5_M2	ARNT	protein_coding	chr1	128781076	128781494	-	reciprocal_best_hit	NO	NO	NO	YES	NO	NO	0.990430622009569
ENSG00000143437	ENSE00003624903	ARNT	protein_coding	chr1	128781926	128781992	-	reciprocal_best_hit	NO	NO	NO	NO	NO	NO	1
ENSG00000143437	ENSG00000143437.6_M2	ARNT	protein_coding	chr1	128784131	128784457	-	reciprocal_best_hit	NO	NO	NO	YES	NO	NO	0.993865030674847
ENSG00000143437	ENSG00000143437.2_M3	ARNT	protein_coding	chr1	128785867	128786087	-	reciprocal_best_hit	NO	NO	NO	YES	NO	NO	0.990909090909091
ENSG00000143437	ENSG00000143437.3_M3	ARNT	protein_coding	chr1	128788985	128789241	-	reciprocal_best_hit	NO	NO	NO	YES	NO	NO	0.9921875
ENSG00000143437	ENSE00003512814	ARNT	protein_coding	chr1	128792006	128792051	-	reciprocal_best_hit	NO	NO	NO	NO	NO	NO	1
ENSG00000143437	ENSE00003463643	ARNT	protein_coding	chr1	128795853	128795898	-	reciprocal_best_hit	NO	NO	NO	NO	NO	NO	1
ENSG00000143437	ENSG00000143437.7_M2	ARNT	protein_coding	chr1	128802305	128802384	-	reciprocal_best_hit	NO	NO	NO	YES	NO	NO	0.987341772151899
ENSG00000143437	ENSE00003506098	ARNT	protein_coding	chr1	128807890	128808002	-	reciprocal_best_hit	NO	NO	NO	NO	NO	NO	0.991071428571429
ENSG00000143437	ENSE00002082253	ARNT	protein_coding	chr1	128810784	128810840	-	reciprocal_best_hit	NO	NO	NO	NO	NO	NO	0.982142857142857
ENSG00000143437	ENSG00000143437.1_M7	ARNT	protein_coding	chr1	128826050	128826275	-	reciprocal_best_hit	NO	NO	NO	YES	NO	NO	0.995575221238938
ENSG00000224800	ENSE00001681846	RPS27AP6	processed_pseudogene	chr1	128830798	128831246	-	reciprocal_best_hit	NO	NO	NO	NO	NO	NO	0.997767857142857
ENSG00000283324	ENSE00003791748	RP11-235D19.4	protein_coding	chr1	128836699	128836877	+	reciprocal_best_hit	NO	NO	NO	NO	NO	NO	1
ENSG00000283324	ENSE00003793610	RP11-235D19.4	protein_coding	chr1	128861808	128862859	+	reciprocal_best_hit	NO	NO	NO	NO	NO	NO	0.994291151284491
ENSG00000143379	ENSG00000143379.1_M11	SETDB1	protein_coding	chr1	128875874	128876156	+	reciprocal_best_hit	NO	NO	NO	YES	NO	NO	0.99290780141844
ENSG00000143379	ENSE00001448442	SETDB1	protein_coding	chr1	128876251	128876420	+	reciprocal_best_hit	NO	NO	NO	NO	NO	NO	0.988165680473373
ENSG00000143379	ENSG00000143379.1_M3	SETDB1	protein_coding	chr1	128877314	128877840	+	reciprocal_best_hit	NO	NO	NO	YES	NO	NO	0.994296577946768
ENSG00000143379	ENSG00000143379.1_M4	SETDB1	protein_coding	chr1	128879568	128880058	+	reciprocal_best_hit	NO	NO	NO	YES	NO	NO	0.993877551020408
ENSG00000143379	ENSE00003509425	SETDB1	protein_coding	chr1	128889451	128889486	+	reciprocal_best_hit	NO	NO	NO	NO	NO	NO	1
ENSG00000143379	ENSG00000143379.1_M5	SETDB1	protein_coding	chr1	128890844	128890944	+	reciprocal_best_hit	NO	NO	NO	YES	NO	NO	1
ENSG00000143379	ENSE00001660078	SETDB1	protein_coding	chr1	128892079	128892205	+	reciprocal_best_hit	NO	NO	NO	NO	NO	NO	0.992063492063492
ENSG00000143379	ENSE00001670531	SETDB1	protein_coding	chr1	128892368	128892570	+	reciprocal_best_hit	NO	NO	NO	NO	NO	NO	1
ENSG00000143379	ENSE00003488311	SETDB1	protein_coding	chr1	128893438	128893512	+	reciprocal_best_hit	NO	NO	NO	NO	NO	NO	1
ENSG00000143379	ENSG00000143379.2_M3	SETDB1	protein_coding	chr1	128894436	128894838	+	reciprocal_best_hit	NO	NO	NO	YES	NO	NO	0.990074441687345
ENSG00000143379	ENSE00001664903	SETDB1	protein_coding	chr1	128896389	128896516	+	reciprocal_best_hit	NO	NO	NO	NO	NO	NO	1
ENSG00000143379	ENSE00001700401	SETDB1	protein_coding	chr1	128898634	128898791	+	reciprocal_best_hit	NO	NO	NO	NO	NO	NO	0.993630573248408
ENSG00000143379	ENSG00000143379.1_M2	SETDB1	protein_coding	chr1	128898879	128899038	+	reciprocal_best_hit	NO	NO	NO	YES	NO	NO	1
ENSG00000143379	ENSG00000143379.2_M2	SETDB1	protein_coding	chr1	128899968	128900601	+	reciprocal_best_hit	NO	NO	NO	YES	NO	NO	0.993680884676145
ENSG00000143379	ENSE00001618975	SETDB1	protein_coding	chr1	128900875	128900992	+	reciprocal_best_hit	NO	NO	NO	NO	NO	NO	1
ENSG00000143379	ENSE00001686493	SETDB1	protein_coding	chr1	128913438	128913608	+	reciprocal_best_hit	NO	NO	NO	NO	NO	NO	1
ENSG00000143379	ENSG00000143379.3_M2	SETDB1	protein_coding	chr1	128914816	128914836	+	reciprocal_best_hit	NO	NO	NO	YES	NO	NO	1
ENSG00000143379	ENSG00000143379.4_M2	SETDB1	protein_coding	chr1	128915009	128915445	+	reciprocal_best_hit	NO	NO	NO	YES	NO	NO	1
ENSG00000143379	ENSG00000143379.3_M3	SETDB1	protein_coding	chr1	128915570	128916408	+	reciprocal_best_hit	NO	NO	NO	YES	NO	NO	0.985748218527316
ENSG00000143379	ENSG00000143379.5_M2	SETDB1	protein_coding	chr1	128916841	128917212	+	reciprocal_best_hit	NO	NO	NO	YES	NO	NO	1
ENSG00000143379	ENSG00000143379.2_M4	SETDB1	protein_coding	chr1	128917399	128917920	+	reciprocal_best_hit	NO	NO	NO	YES	NO	NO	0.988571428571429
ENSG00000143418	ENSE00002556773_F1	CERS2	protein_coding	chr1	128918102	128918245	-	reciprocal_best_hit	NO	NO	YES	NO	NO	NO	1
ENSG00000143418	ENSE00002556773_F2	CERS2	protein_coding	chr1	128918334	128918497	-	reciprocal_best_hit	NO	NO	YES	NO	NO	NO	1
ENSG00000143379	ENSG00000143379.6_M2	SETDB1	protein_coding	chr1	128918814	128918995	+	reciprocal_best_hit	NO	NO	NO	YES	NO	NO	0.994475138121547
ENSG00000143418	ENSE00001448362_F1	CERS2	protein_coding	chr1	128919428	128919500	-	reciprocal_best_hit	NO	NO	YES	NO	NO	NO	1
ENSG00000143418	ENSE00001448362_F2	CERS2	protein_coding	chr1	128920019	128920086	-	reciprocal_best_hit	NO	NO	YES	NO	NO	NO	1
ENSG00000143418	ENSE00001448362_F3	CERS2	protein_coding	chr1	128920218	128920381	-	reciprocal_best_hit	NO	NO	YES	NO	NO	NO	0.964071856287425
ENSG00000143418	ENSG00000143418.1_M2	CERS2	protein_coding	chr1	128920507	128920539	-	reciprocal_best_hit	NO	NO	NO	YES	NO	NO	1
ENSG00000143418	ENSG00000143418.1_M3	CERS2	protein_coding	chr1	128920726	128920880	-	reciprocal_best_hit	NO	NO	NO	YES	NO	NO	1
ENSG00000143418	ENSG00000143418.1_M6	CERS2	protein_coding	chr1	128921006	128921453	-	reciprocal_best_hit	NO	NO	NO	YES	NO	NO	0.995525727069351
ENSG00000143418	ENSG00000143418.1_M8	CERS2	protein_coding	chr1	128921632	128921976	-	reciprocal_best_hit	NO	NO	NO	YES	NO	NO	0.994186046511628
ENSG00000143418	ENSE00003472753	CERS2	protein_coding	chr1	128922070	128922128	-	reciprocal_best_hit	NO	NO	NO	NO	NO	NO	1
ENSG00000143418	ENSG00000143418.1_M5	CERS2	protein_coding	chr1	128922333	128922452	-	reciprocal_best_hit	NO	NO	NO	YES	NO	NO	1
ENSG00000143418	ENSG00000143418.2_M2	CERS2	protein_coding	chr1	128922645	128922763	-	reciprocal_best_hit	NO	NO	NO	YES	NO	NO	1
ENSG00000143418	ENSG00000143418.1_M4	CERS2	protein_coding	chr1	128923168	128923569	-	reciprocal_best_hit	NO	NO	NO	YES	NO	NO	0.997506234413965
ENSG00000143418	ENSE00001448366	CERS2	protein_coding	chr1	128926094	128926181	-	reciprocal_best_hit	NO	NO	NO	NO	NO	NO	0.988505747126437
ENSG00000231073	ENSE00001607356	RP11-316M1.3	antisense	chr1	128927368	128927415	+	reciprocal_best_hit	NO	NO	NO	NO	NO	NO	0.980392156862745
ENSG00000231073	ENSE00001671002	RP11-316M1.3	antisense	chr1	128928150	128928249	+	reciprocal_best_hit	NO	NO	NO	NO	NO	NO	0.98989898989899
ENSG00000143418	ENSG00000143418.3_M2	CERS2	protein_coding	chr1	128928563	128928723	-	reciprocal_best_hit	NO	NO	NO	YES	NO	NO	0.99375
ENSG00000143418	ENSG00000143418.2_M4	CERS2	protein_coding	chr1	128928864	128929248	-	reciprocal_best_hit	NO	NO	NO	YES	NO	NO	0.979274611398964
ENSG00000231073	ENSE00001788412	RP11-316M1.3	antisense	chr1	128929556	128929778	+	reciprocal_best_hit	NO	NO	NO	NO	NO	NO	1
ENSG00000143412	ENSG00000143412.1_M2	ANXA9	protein_coding	chr1	128936262	128936625	+	reciprocal_best_hit	NO	NO	NO	YES	NO	NO	0.994490358126722
ENSG00000143412	ENSE00001044725	ANXA9	protein_coding	chr1	128936759	128936856	+	reciprocal_best_hit	NO	NO	NO	NO	NO	NO	1
ENSG00000143412	ENSE00001150706	ANXA9	protein_coding	chr1	128937361	128937452	+	reciprocal_best_hit	NO	NO	NO	NO	NO	NO	1
ENSG00000143412	ENSE00003501124	ANXA9	protein_coding	chr1	128937609	128937706	+	reciprocal_best_hit	NO	NO	NO	NO	NO	NO	1
ENSG00000143412	ENSE00003594813	ANXA9	protein_coding	chr1	128938246	128938341	+	reciprocal_best_hit	NO	NO	NO	NO	NO	NO	1
ENSG00000143412	ENSG00000143412.2_M2	ANXA9	protein_coding	chr1	128938552	128938666	+	reciprocal_best_hit	NO	NO	NO	YES	NO	NO	1
ENSG00000143412	ENSE00000959867	ANXA9	protein_coding	chr1	128938857	128938948	+	reciprocal_best_hit	NO	NO	NO	NO	NO	NO	1
ENSG00000143412	ENSE00001150650	ANXA9	protein_coding	chr1	128940593	128940673	+	reciprocal_best_hit	NO	NO	NO	NO	NO	NO	0.9875
ENSG00000143412	ENSE00000959869	ANXA9	protein_coding	chr1	128940859	128940919	+	reciprocal_best_hit	NO	NO	NO	NO	NO	NO	1
ENSG00000143412	ENSE00000959870	ANXA9	protein_coding	chr1	128942120	128942205	+	reciprocal_best_hit	NO	NO	NO	NO	NO	NO	1
ENSG00000143412	ENSE00000959871	ANXA9	protein_coding	chr1	128942339	128942435	+	reciprocal_best_hit	NO	NO	NO	NO	NO	NO	1
ENSG00000143412	ENSE00000959872	ANXA9	protein_coding	chr1	128942531	128942590	+	reciprocal_best_hit	NO	NO	NO	NO	NO	NO	1
ENSG00000143409	ENSG00000143409.1_M2	MINDY1	protein_coding	chr1	128961269	128961461	-	reciprocal_best_hit	NO	NO	NO	YES	NO	NO	0.994791666666667
ENSG00000143409	ENSG00000143409.2_M2	MINDY1	protein_coding	chr1	128962556	128962699	-	reciprocal_best_hit	NO	NO	NO	YES	NO	NO	0.993006993006993
ENSG00000143409	ENSE00003536702	MINDY1	protein_coding	chr1	128963049	128963152	-	reciprocal_best_hit	NO	NO	NO	NO	NO	NO	1
ENSG00000143409	ENSE00001072097	MINDY1	protein_coding	chr1	128963645	128963804	-	reciprocal_best_hit	NO	NO	NO	NO	NO	NO	1
ENSG00000143409	ENSE00003469852	MINDY1	protein_coding	chr1	128964437	128964502	-	reciprocal_best_hit	NO	NO	NO	NO	NO	NO	1
ENSG00000143409	ENSE00003462542	MINDY1	protein_coding	chr1	128964912	128964970	-	reciprocal_best_hit	NO	NO	NO	NO	NO	NO	1
ENSG00000143409	ENSG00000143409.1_M5	MINDY1	protein_coding	chr1	128965352	128966156	-	reciprocal_best_hit	NO	NO	NO	YES	NO	NO	0.992537313432836
ENSG00000143409	ENSE00001594162	MINDY1	protein_coding	chr1	128969261	128969408	-	reciprocal_best_hit	NO	NO	NO	NO	NO	NO	1
ENSG00000143409	ENSG00000143409.2_M5	MINDY1	protein_coding	chr1	128969472	128970031	-	reciprocal_best_hit	NO	NO	NO	YES	NO	NO	0.992857142857143
ENSG00000143409	ENSG00000143409.3_M2	MINDY1	protein_coding	chr1	128971413	128971541	-	reciprocal_best_hit	NO	NO	NO	YES	NO	NO	0.96875
ENSG00000143363	ENSG00000143363.1_M8	PRUNE1	protein_coding	chr1	128971585	128971837	+	reciprocal_best_hit	NO	NO	NO	YES	NO	NO	0.996031746031746
ENSG00000143363	ENSE00003490638	PRUNE1	protein_coding	chr1	128980979	128981072	+	reciprocal_best_hit	NO	NO	NO	NO	NO	NO	0.989247311827957
ENSG00000143363	ENSG00000143363.1_M2	PRUNE1	protein_coding	chr1	128981634	128981837	+	reciprocal_best_hit	NO	NO	NO	YES	NO	NO	0.995073891625616
ENSG00000200759	ENSE00001808374	RNU6-884P	snRNA	chr1	128985929	128986036	-	reciprocal_best_hit	NO	NO	NO	NO	NO	NO	0.981308411214953
ENSG00000143363	ENSG00000143363.2_M2	PRUNE1	protein_coding	chr1	128987794	128987979	+	reciprocal_best_hit	NO	NO	NO	YES	NO	NO	1
ENSG00000143363	ENSG00000143363.3_M2	PRUNE1	protein_coding	chr1	128991955	128992123	+	reciprocal_best_hit	NO	NO	NO	YES	NO	NO	1
ENSG00000143363	ENSG00000143363.1_M7	PRUNE1	protein_coding	chr1	128996981	128998889	+	reciprocal_best_hit	NO	NO	NO	YES	NO	NO	0.996331236897275
ENSG00000163141	ENSG00000163141.1_M2	BNIPL	protein_coding	chr1	128999789	128999986	+	reciprocal_best_hit	NO	NO	NO	YES	NO	NO	1
ENSG00000163141	ENSG00000163141.1_M3	BNIPL	protein_coding	chr1	129000534	129000882	+	reciprocal_best_hit	NO	NO	NO	YES	NO	NO	0.988505747126437
ENSG00000163141	ENSG00000163141.2_M2	BNIPL	protein_coding	chr1	129001378	129001548	+	reciprocal_best_hit	NO	NO	NO	YES	NO	NO	1
ENSG00000163141	ENSG00000163141.2_M3	BNIPL	protein_coding	chr1	129001775	129002006	+	reciprocal_best_hit	NO	NO	NO	YES	NO	NO	0.995670995670996
ENSG00000163141	ENSG00000163141.3_M2	BNIPL	protein_coding	chr1	129005946	129006129	+	reciprocal_best_hit	NO	NO	NO	YES	NO	NO	1
ENSG00000163141	ENSE00001071985	BNIPL	protein_coding	chr1	129006322	129006425	+	reciprocal_best_hit	NO	NO	NO	NO	NO	NO	0.990291262135922
ENSG00000163141	ENSE00001185627	BNIPL	protein_coding	chr1	129006586	129006718	+	reciprocal_best_hit	NO	NO	NO	NO	NO	NO	1
ENSG00000163141	ENSE00001867549	BNIPL	protein_coding	chr1	129007879	129008033	+	reciprocal_best_hit	NO	NO	NO	NO	NO	NO	0.993506493506494
ENSG00000163141	ENSG00000163141.4_M2	BNIPL	protein_coding	chr1	129008257	129008582	+	reciprocal_best_hit	NO	NO	NO	YES	NO	NO	0.993846153846154
ENSG00000163141	ENSG00000163141.5_M2	BNIPL	protein_coding	chr1	129008765	129008864	+	reciprocal_best_hit	NO	NO	NO	YES	NO	NO	1
ENSG00000163141	ENSG00000163141.1_M4	BNIPL	protein_coding	chr1	129009352	129010295	+	reciprocal_best_hit	NO	NO	NO	YES	NO	NO	0.986315789473684
ENSG00000143443	ENSG00000143443.1_M3	C1orf56	protein_coding	chr1	129010434	129011547	+	reciprocal_best_hit	NO	NO	NO	YES	NO	NO	0.998203054806828
ENSG00000143443	ENSE00001939405	C1orf56	protein_coding	chr1	129012288	129012419	+	reciprocal_best_hit	NO	NO	NO	NO	NO	NO	0.984962406015038
ENSG00000143443	ENSG00000143443.1_M2	C1orf56	protein_coding	chr1	129013143	129013672	+	reciprocal_best_hit	NO	NO	NO	YES	NO	NO	0.98874296435272
ENSG00000197622	ENSG00000197622.1_M2	CDC42SE1	protein_coding	chr1	129014124	129014588	-	reciprocal_best_hit	NO	NO	NO	YES	NO	NO	0.995689655172414
ENSG00000197622	ENSG00000197622.1_M4	CDC42SE1	protein_coding	chr1	129014690	129016033	-	reciprocal_best_hit	NO	NO	NO	YES	NO	NO	0.992542878448919
ENSG00000197622	ENSG00000197622.2_M2	CDC42SE1	protein_coding	chr1	129016937	129017028	-	reciprocal_best_hit	NO	NO	NO	YES	NO	NO	1
ENSG00000197622	ENSG00000197622.2_M4	CDC42SE1	protein_coding	chr1	129017721	129018699	-	reciprocal_best_hit	NO	NO	NO	YES	NO	NO	0.992842535787321
ENSG00000197622	ENSG00000197622.3_M2	CDC42SE1	protein_coding	chr1	129019353	129019489	-	reciprocal_best_hit	NO	NO	NO	YES	NO	NO	1
ENSG00000213190	ENSE00001448289_F1	MLLT11	protein_coding	chr1	129020454	129022181	+	reciprocal_best_hit	NO	NO	YES	NO	NO	NO	0.993027309703661
ENSG00000213190	ENSE00001448289_F2	MLLT11	protein_coding	chr1	129022476	129023256	+	reciprocal_best_hit	NO	NO	YES	NO	NO	NO	0.997435897435897
ENSG00000197622	ENSE00001695783_F1	CDC42SE1	protein_coding	chr1	129029841	129029926	-	reciprocal_best_hit	NO	NO	YES	NO	NO	NO	0.977011494252874
ENSG00000213190	ENSE00001448288_F1	MLLT11	protein_coding	chr1	129030042	129031024	+	reciprocal_best_hit	NO	NO	YES	NO	NO	NO	0.99390243902439
ENSG00000213190	ENSE00001448288_F2	MLLT11	protein_coding	chr1	129031086	129031203	+	reciprocal_best_hit	NO	NO	YES	NO	NO	NO	0.991452991452991
ENSG00000197622	ENSE00001786108	CDC42SE1	protein_coding	chr1	129032986	129033048	-	reciprocal_best_hit	NO	NO	NO	NO	NO	NO	0.983870967741935
ENSG00000143458	ENSG00000143458.1_M4	GABPB2	protein_coding	chr1	129033300	129033646	+	reciprocal_best_hit	NO	NO	NO	YES	NO	NO	0.966386554621849
ENSG00000143458	ENSE00001814463	GABPB2	protein_coding	chr1	129035748	129035867	+	reciprocal_best_hit	NO	NO	NO	NO	NO	NO	0.983193277310924
ENSG00000143458	ENSG00000143458.1_M2	GABPB2	protein_coding	chr1	129052681	129052821	+	reciprocal_best_hit	NO	NO	NO	YES	NO	NO	1
ENSG00000143458	ENSE00001864317	GABPB2	protein_coding	chr1	129052993	129053041	+	reciprocal_best_hit	NO	NO	NO	NO	NO	NO	1
ENSG00000143458	ENSE00003634767	GABPB2	protein_coding	chr1	129054996	129055164	+	reciprocal_best_hit	NO	NO	NO	NO	NO	NO	1
ENSG00000143458	ENSG00000143458.2_M2	GABPB2	protein_coding	chr1	129057756	129057951	+	reciprocal_best_hit	NO	NO	NO	YES	NO	NO	0.98974358974359
ENSG00000143458	ENSG00000143458.3_M2	GABPB2	protein_coding	chr1	129062392	129062543	+	reciprocal_best_hit	NO	NO	NO	YES	NO	NO	0.993377483443709
ENSG00000143458	ENSE00003657622	GABPB2	protein_coding	chr1	129069693	129069807	+	reciprocal_best_hit	NO	NO	NO	NO	NO	NO	1
ENSG00000143458	ENSG00000143458.4_M2	GABPB2	protein_coding	chr1	129073221	129073407	+	reciprocal_best_hit	NO	NO	NO	YES	NO	NO	0.989247311827957
ENSG00000233717	ENSE00001662363	RPS29P29	processed_pseudogene	chr1	129078177	129078197	-	reciprocal_best_hit	NO	NO	NO	NO	NO	NO	1
ENSG00000233717	ENSE00001729937	RPS29P29	processed_pseudogene	chr1	129078509	129078576	-	reciprocal_best_hit	NO	NO	NO	NO	NO	NO	0.970149253731343
ENSG00000143458	ENSE00001150300	GABPB2	protein_coding	chr1	129083669	129083794	+	reciprocal_best_hit	NO	NO	NO	NO	NO	NO	0.992
ENSG00000143458	ENSG00000143458.1_M3	GABPB2	protein_coding	chr1	129084234	129091838	+	reciprocal_best_hit	NO	NO	NO	YES	NO	NO	0.988926970735566
ENSG00000261168	ENSE00002576124	RP11-68I18.10	sense_overlapping	chr1	129096045	129097598	-	reciprocal_best_hit	NO	NO	NO	NO	NO	NO	0.994791666666667
ENSG00000143434	ENSG00000143434.1_M6	SEMA6C	protein_coding	chr1	129097672	129099505	-	reciprocal_best_hit	NO	NO	NO	YES	NO	NO	0.99290780141844
ENSG00000143434	ENSE00001366891	SEMA6C	protein_coding	chr1	129099947	129100043	-	reciprocal_best_hit	NO	NO	NO	NO	NO	NO	1
ENSG00000143434	ENSG00000143434.1_M4	SEMA6C	protein_coding	chr1	129100186	129100663	-	reciprocal_best_hit	NO	NO	NO	YES	NO	NO	0.9979035639413
ENSG00000143434	ENSE00003552738	SEMA6C	protein_coding	chr1	129100785	129100863	-	reciprocal_best_hit	NO	NO	NO	NO	NO	NO	1
ENSG00000143434	ENSG00000143434.1_M2	SEMA6C	protein_coding	chr1	129101150	129101297	-	reciprocal_best_hit	NO	NO	NO	YES	NO	NO	1
ENSG00000143434	ENSG00000143434.2_M2	SEMA6C	protein_coding	chr1	129101577	129101751	-	reciprocal_best_hit	NO	NO	NO	YES	NO	NO	0.994252873563218
ENSG00000143434	ENSG00000143434.3_M2	SEMA6C	protein_coding	chr1	129101997	129102150	-	reciprocal_best_hit	NO	NO	NO	YES	NO	NO	0.993464052287582
ENSG00000143434	ENSE00000960012	SEMA6C	protein_coding	chr1	129102434	129102566	-	reciprocal_best_hit	NO	NO	NO	NO	NO	NO	1
ENSG00000143434	ENSE00000960011	SEMA6C	protein_coding	chr1	129102843	129103061	-	reciprocal_best_hit	NO	NO	NO	NO	NO	NO	0.995412844036697
ENSG00000143434	ENSG00000143434.4_M2	SEMA6C	protein_coding	chr1	129103699	129103788	-	reciprocal_best_hit	NO	NO	NO	YES	NO	NO	1
ENSG00000143434	ENSG00000143434.5_M2	SEMA6C	protein_coding	chr1	129103974	129104094	-	reciprocal_best_hit	NO	NO	NO	YES	NO	NO	1
ENSG00000143434	ENSE00000960008	SEMA6C	protein_coding	chr1	129104304	129104395	-	reciprocal_best_hit	NO	NO	NO	NO	NO	NO	1
ENSG00000143434	ENSE00003512606	SEMA6C	protein_coding	chr1	129104618	129104720	-	reciprocal_best_hit	NO	NO	NO	NO	NO	NO	1
ENSG00000143434	ENSG00000143434.6_M2	SEMA6C	protein_coding	chr1	129105408	129105465	-	reciprocal_best_hit	NO	NO	NO	YES	NO	NO	1
ENSG00000143434	ENSE00001044852	SEMA6C	protein_coding	chr1	129105621	129105685	-	reciprocal_best_hit	NO	NO	NO	NO	NO	NO	1
ENSG00000143434	ENSE00001044830	SEMA6C	protein_coding	chr1	129105959	129106074	-	reciprocal_best_hit	NO	NO	NO	NO	NO	NO	1
ENSG00000143434	ENSE00001448277	SEMA6C	protein_coding	chr1	129108494	129108666	-	reciprocal_best_hit	NO	NO	NO	NO	NO	NO	1
ENSG00000143434	ENSG00000143434.2_M4	SEMA6C	protein_coding	chr1	129111031	129112673	-	reciprocal_best_hit	NO	NO	NO	YES	NO	NO	0.993906154783669
ENSG00000163154	ENSE00001448274_F1	TNFAIP8L2	protein_coding	chr1	129122614	129122649	+	reciprocal_best_hit	NO	NO	YES	NO	NO	NO	0.980392156862745
ENSG00000163154	ENSE00001448273_F1	TNFAIP8L2	protein_coding	chr1	129124649	129125731	+	reciprocal_best_hit	NO	NO	YES	NO	NO	NO	0.994454713493531
ENSG00000163155	ENSG00000163155.1_M2	LYSMD1	protein_coding	chr1	129125733	129127012	-	reciprocal_best_hit	NO	NO	NO	YES	NO	NO	0.995279307631786
ENSG00000163155	ENSE00001072119	LYSMD1	protein_coding	chr1	129127727	129128092	-	reciprocal_best_hit	NO	NO	NO	NO	NO	NO	0.991780821917808
ENSG00000163155	ENSG00000163155.2_M2	LYSMD1	protein_coding	chr1	129131095	129131965	-	reciprocal_best_hit	NO	NO	NO	YES	NO	NO	0.991954022988506
ENSG00000163156	ENSG00000163156.1_M4	SCNM1	protein_coding	chr1	129132038	129132269	+	reciprocal_best_hit	NO	NO	NO	YES	NO	NO	0.991341991341991
ENSG00000163156	ENSG00000163156.2_M4	SCNM1	protein_coding	chr1	129132487	129133037	+	reciprocal_best_hit	NO	NO	NO	YES	NO	NO	0.996376811594203
ENSG00000163156	ENSE00003508963	SCNM1	protein_coding	chr1	129133134	129133232	+	reciprocal_best_hit	NO	NO	NO	NO	NO	NO	1
ENSG00000163156	ENSG00000163156.3_M4	SCNM1	protein_coding	chr1	129133339	129134352	+	reciprocal_best_hit	NO	NO	NO	YES	NO	NO	0.994076999012833
ENSG00000163156	ENSG00000163156.4_M4	SCNM1	protein_coding	chr1	129134995	129135992	+	reciprocal_best_hit	NO	NO	NO	YES	NO	NO	0.984
ENSG00000163156	ENSE00001952614_F2	SCNM1	protein_coding	chr1	129136110	129136304	+	reciprocal_best_hit	NO	NO	YES	NO	NO	NO	0.994845360824742
ENSG00000163157	ENSE00001951810	TMOD4	protein_coding	chr1	129136926	129137066	-	reciprocal_best_hit	NO	NO	NO	NO	NO	NO	1
ENSG00000163157	ENSE00001905552	TMOD4	protein_coding	chr1	129138272	129138320	-	reciprocal_best_hit	NO	NO	NO	NO	NO	NO	1
ENSG00000163157	ENSE00001741137	TMOD4	protein_coding	chr1	129138333	129138362	-	reciprocal_best_hit	NO	NO	NO	NO	NO	NO	1
ENSG00000163159	ENSE00001863214_F1	VPS72	protein_coding	chr1	129140547	129140752	-	reciprocal_best_hit	NO	NO	YES	NO	NO	NO	0.990243902439024
ENSG00000163159	ENSE00001863214_F2	VPS72	protein_coding	chr1	129140917	129141623	-	reciprocal_best_hit	NO	NO	YES	NO	NO	NO	0.988555078683834
ENSG00000163159	ENSG00000163159.1_M5	VPS72	protein_coding	chr1	129142295	129143075	-	reciprocal_best_hit	NO	NO	NO	YES	NO	NO	0.994871794871795
ENSG00000163159	ENSE00003483021	VPS72	protein_coding	chr1	129144009	129144154	-	reciprocal_best_hit	NO	NO	NO	NO	NO	NO	0.993103448275862
ENSG00000163159	ENSE00003463038	VPS72	protein_coding	chr1	129150322	129150499	-	reciprocal_best_hit	NO	NO	NO	NO	NO	NO	0.994350282485876
ENSG00000163159	ENSG00000163159.1_M4	VPS72	protein_coding	chr1	129151503	129151948	-	reciprocal_best_hit	NO	NO	NO	YES	NO	NO	0.997752808988764
ENSG00000163159	ENSG00000163159.2_M5	VPS72	protein_coding	chr1	129156003	129156212	-	reciprocal_best_hit	NO	NO	NO	YES	NO	NO	0.990430622009569
ENSG00000163159	ENSE00001837777	VPS72	protein_coding	chr1	129161292	129161335	-	reciprocal_best_hit	NO	NO	NO	NO	NO	NO	1
ENSG00000143398	ENSE00001658810	PIP5K1A	protein_coding	chr1	129163959	129164128	+	reciprocal_best_hit	NO	NO	NO	NO	NO	NO	0.994082840236686
ENSG00000143398	ENSG00000143398.1_M6	PIP5K1A	protein_coding	chr1	129164565	129165197	+	reciprocal_best_hit	NO	NO	NO	YES	NO	NO	0.979591836734694
ENSG00000143398	ENSE00001788999	PIP5K1A	protein_coding	chr1	129179506	129179537	+	reciprocal_best_hit	NO	NO	NO	NO	NO	NO	1
ENSG00000143398	ENSE00003596012	PIP5K1A	protein_coding	chr1	129181948	129181987	+	reciprocal_best_hit	NO	NO	NO	NO	NO	NO	0.980392156862745
ENSG00000143398	ENSG00000143398.1_M4	PIP5K1A	protein_coding	chr1	129189860	129190262	+	reciprocal_best_hit	NO	NO	NO	YES	NO	NO	0.9875
ENSG00000143398	ENSE00003460115	PIP5K1A	protein_coding	chr1	129190353	129190389	+	reciprocal_best_hit	NO	NO	NO	NO	NO	NO	0.96
ENSG00000143398	ENSG00000143398.1_M3	PIP5K1A	protein_coding	chr1	129193256	129193390	+	reciprocal_best_hit	NO	NO	NO	YES	NO	NO	1
ENSG00000143398	ENSG00000143398.4_M2	PIP5K1A	protein_coding	chr1	129204023	129204447	+	reciprocal_best_hit	NO	NO	NO	YES	NO	NO	0.995283018867924
ENSG00000143398	ENSG00000143398.5_M2	PIP5K1A	protein_coding	chr1	129205787	129206124	+	reciprocal_best_hit	NO	NO	NO	YES	NO	NO	0.99406528189911
ENSG00000143398	ENSG00000143398.6_M2	PIP5K1A	protein_coding	chr1	129207946	129208104	+	reciprocal_best_hit	NO	NO	NO	YES	NO	NO	1
ENSG00000159352	ENSG00000159352.1_M5	PSMD4	protein_coding	chr1	129220525	129220631	+	reciprocal_best_hit	NO	NO	NO	YES	NO	NO	0.990566037735849
ENSG00000159352	ENSE00001638467	PSMD4	protein_coding	chr1	129224887	129225046	+	reciprocal_best_hit	NO	NO	NO	NO	NO	NO	0.993710691823899
ENSG00000159352	ENSG00000159352.1_M3	PSMD4	protein_coding	chr1	129227976	129228726	+	reciprocal_best_hit	NO	NO	NO	YES	NO	NO	0.992
ENSG00000159352	ENSG00000159352.1_M2	PSMD4	protein_coding	chr1	129229589	129229844	+	reciprocal_best_hit	NO	NO	NO	YES	NO	NO	0.992156862745098
ENSG00000159352	ENSG00000159352.2_M5	PSMD4	protein_coding	chr1	129230641	129231044	+	reciprocal_best_hit	NO	NO	NO	YES	NO	NO	0.992555831265509
ENSG00000159352	ENSG00000159352.2_M3	PSMD4	protein_coding	chr1	129231053	129231419	+	reciprocal_best_hit	NO	NO	NO	YES	NO	NO	0.994535519125683
ENSG00000159352	ENSG00000159352.1_M6	PSMD4	protein_coding	chr1	129231813	129232249	+	reciprocal_best_hit	NO	NO	NO	YES	NO	NO	0.995412844036697
ENSG00000159352	ENSG00000159352.3_M3	PSMD4	protein_coding	chr1	129232329	129232535	+	reciprocal_best_hit	NO	NO	NO	YES	NO	NO	0.980582524271845
ENSG00000159352	ENSE00001644012	PSMD4	protein_coding	chr1	129232749	129232788	+	reciprocal_best_hit	NO	NO	NO	NO	NO	NO	1
ENSG00000232671	ENSE00003756841	RP11-126K1.2	antisense	chr1	129258771	129259006	-	reciprocal_best_hit	NO	NO	NO	NO	NO	NO	0.995744680851064
ENSG00000232671	ENSE00001686367_F1	RP11-126K1.2	antisense	chr1	129260321	129260396	-	reciprocal_best_hit	NO	NO	YES	NO	NO	NO	0.973333333333333
ENSG00000143373	ENSE00001779567_F1	ZNF687	protein_coding	chr1	129260708	129260858	+	reciprocal_best_hit	NO	NO	YES	NO	NO	NO	0.98
ENSG00000143373	ENSG00000143373.1_M3	ZNF687	protein_coding	chr1	129261045	129261174	+	reciprocal_best_hit	NO	NO	NO	YES	NO	NO	0.984496124031008
ENSG00000143373	ENSE00001149904	ZNF687	protein_coding	chr1	129263981	129264852	+	reciprocal_best_hit	NO	NO	NO	NO	NO	NO	0.989643268124281
ENSG00000143373	ENSG00000143373.1_M4	ZNF687	protein_coding	chr1	129265052	129267184	+	reciprocal_best_hit	NO	NO	NO	YES	NO	NO	0.9953095684803
ENSG00000143373	ENSE00003515871	ZNF687	protein_coding	chr1	129267305	129267484	+	reciprocal_best_hit	NO	NO	NO	NO	NO	NO	1
ENSG00000143373	ENSG00000143373.2_M3	ZNF687	protein_coding	chr1	129267872	129268326	+	reciprocal_best_hit	NO	NO	NO	YES	NO	NO	0.991031390134529
ENSG00000143373	ENSE00003519473	ZNF687	protein_coding	chr1	129268463	129268793	+	reciprocal_best_hit	NO	NO	NO	NO	NO	NO	0.996969696969697
ENSG00000143373	ENSE00003657693	ZNF687	protein_coding	chr1	129268907	129269020	+	reciprocal_best_hit	NO	NO	NO	NO	NO	NO	0.991150442477876
ENSG00000143373	ENSG00000143373.3_M3	ZNF687	protein_coding	chr1	129269156	129269359	+	reciprocal_best_hit	NO	NO	NO	YES	NO	NO	1
ENSG00000143373	ENSG00000143373.2_M4	ZNF687	protein_coding	chr1	129269480	129270575	+	reciprocal_best_hit	NO	NO	NO	YES	NO	NO	0.985480943738657
ENSG00000143393	ENSG00000143393.1_M7	PI4KB	protein_coding	chr1	129270967	129271820	-	reciprocal_best_hit	NO	NO	NO	YES	NO	NO	0.997655334114889
ENSG00000143393	ENSE00001604457	PI4KB	protein_coding	chr1	129272186	129272249	-	reciprocal_best_hit	NO	NO	NO	NO	NO	NO	1
ENSG00000143393	ENSG00000143393.1_M3	PI4KB	protein_coding	chr1	129272405	129272925	-	reciprocal_best_hit	NO	NO	NO	YES	NO	NO	0.994230769230769
ENSG00000143393	ENSG00000143393.1_M2	PI4KB	protein_coding	chr1	129273192	129273325	-	reciprocal_best_hit	NO	NO	NO	YES	NO	NO	1
ENSG00000143393	ENSG00000143393.1_M4	PI4KB	protein_coding	chr1	129277192	129277841	-	reciprocal_best_hit	NO	NO	NO	YES	NO	NO	0.998459167950693
ENSG00000265753	ENSE00002729481	RN7SL444P	misc_RNA	chr1	129279437	129279737	-	reciprocal_best_hit	NO	NO	NO	NO	NO	NO	0.993333333333333
ENSG00000143393	ENSG00000143393.2_M2	PI4KB	protein_coding	chr1	129280637	129280761	-	reciprocal_best_hit	NO	NO	NO	YES	NO	NO	1
ENSG00000143393	ENSG00000143393.3_M2	PI4KB	protein_coding	chr1	129280987	129281092	-	reciprocal_best_hit	NO	NO	NO	YES	NO	NO	1
ENSG00000143393	ENSG00000143393.4_M2	PI4KB	protein_coding	chr1	129282126	129282423	-	reciprocal_best_hit	NO	NO	NO	YES	NO	NO	1
ENSG00000143393	ENSG00000143393.2_M3	PI4KB	protein_coding	chr1	129284911	129285209	-	reciprocal_best_hit	NO	NO	NO	YES	NO	NO	1
ENSG00000143393	ENSE00003514748	PI4KB	protein_coding	chr1	129286362	129286590	-	reciprocal_best_hit	NO	NO	NO	NO	NO	NO	1
ENSG00000143393	ENSE00001756379	PI4KB	protein_coding	chr1	129288997	129289042	-	reciprocal_best_hit	NO	NO	NO	NO	NO	NO	1
ENSG00000143393	ENSG00000143393.3_M3	PI4KB	protein_coding	chr1	129294337	129295274	-	reciprocal_best_hit	NO	NO	NO	YES	NO	NO	0.99786552828175
ENSG00000143393	ENSE00001448165	PI4KB	protein_coding	chr1	129303507	129303680	-	reciprocal_best_hit	NO	NO	NO	NO	NO	NO	1
ENSG00000143393	ENSE00003508501	PI4KB	protein_coding	chr1	129304942	129305144	-	reciprocal_best_hit	NO	NO	NO	NO	NO	NO	1
ENSG00000143393	ENSG00000143393.2_M7	PI4KB	protein_coding	chr1	129306038	129306483	-	reciprocal_best_hit	NO	NO	NO	YES	NO	NO	0.995505617977528
ENSG00000273481	ENSE00003708025	RP11-126K1.9	lincRNA	chr1	129306716	129307197	+	reciprocal_best_hit	NO	NO	NO	NO	NO	NO	0.997920997920998
ENSG00000143390	ENSE00001045122_F1	RFX5	protein_coding	chr1	129316553	129316558	-	reciprocal_best_hit	NO	NO	YES	NO	NO	NO	0.92
ENSG00000143390	ENSG00000143390.1_M2	RFX5	protein_coding	chr1	129316819	129317784	-	reciprocal_best_hit	NO	NO	NO	YES	NO	NO	0.988553590010406
ENSG00000143390	ENSG00000143390.1_M6	RFX5	protein_coding	chr1	129317887	129319099	-	reciprocal_best_hit	NO	NO	NO	YES	NO	NO	0.995049504950495
ENSG00000143390	ENSE00000959768	RFX5	protein_coding	chr1	129319262	129319363	-	reciprocal_best_hit	NO	NO	NO	NO	NO	NO	0.99009900990099
ENSG00000143390	ENSG00000143390.1_M3	RFX5	protein_coding	chr1	129319601	129319803	-	reciprocal_best_hit	NO	NO	NO	YES	NO	NO	0.995049504950495
ENSG00000143390	ENSG00000143390.2_M3	RFX5	protein_coding	chr1	129320117	129320199	-	reciprocal_best_hit	NO	NO	NO	YES	NO	NO	1
ENSG00000143390	ENSG00000143390.1_M7	RFX5	protein_coding	chr1	129320253	129320588	-	reciprocal_best_hit	NO	NO	NO	YES	NO	NO	1
ENSG00000143390	ENSG00000143390.1_M4	RFX5	protein_coding	chr1	129320648	129320768	-	reciprocal_best_hit	NO	NO	NO	YES	NO	NO	1
ENSG00000143390	ENSG00000143390.2_M6	RFX5	protein_coding	chr1	129320882	129321109	-	reciprocal_best_hit	NO	NO	NO	YES	NO	NO	1
ENSG00000143390	ENSE00001741721	RFX5	protein_coding	chr1	129321206	129321364	-	reciprocal_best_hit	NO	NO	NO	NO	NO	NO	0.993670886075949
ENSG00000143390	ENSG00000143390.2_M2	RFX5	protein_coding	chr1	129321845	129321879	-	reciprocal_best_hit	NO	NO	NO	YES	NO	NO	1
ENSG00000143390	ENSG00000143390.3_M2	RFX5	protein_coding	chr1	129322122	129322251	-	reciprocal_best_hit	NO	NO	NO	YES	NO	NO	1
ENSG00000143390	ENSG00000143390.1_M5	RFX5	protein_coding	chr1	129322339	129322524	-	reciprocal_best_hit	NO	NO	NO	YES	NO	NO	0.983783783783784
ENSG00000143390	ENSG00000143390.1_M8	RFX5	protein_coding	chr1	129322672	129322884	-	reciprocal_best_hit	NO	NO	NO	YES	NO	NO	1
ENSG00000237976	ENSE00001618373_F1	RP11-126K1.6	antisense	chr1	129322939	129323068	+	reciprocal_best_hit	NO	NO	YES	NO	NO	NO	1
ENSG00000143390	ENSG00000143390.1_M9	RFX5	protein_coding	chr1	129323106	129323275	-	reciprocal_best_hit	NO	NO	NO	YES	NO	NO	1
ENSG00000237976	ENSE00001688959	RP11-126K1.6	antisense	chr1	129323549	129323944	+	reciprocal_best_hit	NO	NO	NO	NO	NO	NO	0.98989898989899
ENSG00000143416	ENSG00000143416.1_M9	SELENBP1	protein_coding	chr1	129340197	129340601	-	reciprocal_best_hit	NO	NO	NO	YES	NO	NO	0.99009900990099
ENSG00000143416	ENSE00003642312	SELENBP1	protein_coding	chr1	129340821	129340940	-	reciprocal_best_hit	NO	NO	NO	NO	NO	NO	0.983193277310924
ENSG00000143416	ENSG00000143416.1_M7	SELENBP1	protein_coding	chr1	129341096	129341592	-	reciprocal_best_hit	NO	NO	NO	YES	NO	NO	0.991935483870968
ENSG00000143416	ENSG00000143416.1_M4	SELENBP1	protein_coding	chr1	129341675	129342361	-	reciprocal_best_hit	NO	NO	NO	YES	NO	NO	0.992711370262391
ENSG00000143416	ENSG00000143416.1_M3	SELENBP1	protein_coding	chr1	129342588	129342812	-	reciprocal_best_hit	NO	NO	NO	YES	NO	NO	0.986607142857143
ENSG00000143416	ENSE00001441243	SELENBP1	protein_coding	chr1	129342923	129343083	-	reciprocal_best_hit	NO	NO	NO	NO	NO	NO	0.99375
ENSG00000143416	ENSG00000143416.1_M2	SELENBP1	protein_coding	chr1	129343115	129343249	-	reciprocal_best_hit	NO	NO	NO	YES	NO	NO	0.970149253731343
ENSG00000143416	ENSG00000143416.2_M2	SELENBP1	protein_coding	chr1	129344113	129344234	-	reciprocal_best_hit	NO	NO	NO	YES	NO	NO	0.991735537190083
ENSG00000143416	ENSG00000143416.1_M10	SELENBP1	protein_coding	chr1	129344914	129345894	-	reciprocal_best_hit	NO	NO	NO	YES	NO	NO	0.98876404494382
ENSG00000143416	ENSE00001604690	SELENBP1	protein_coding	chr1	129346116	129346201	-	reciprocal_best_hit	NO	NO	NO	NO	NO	NO	0.988235294117647
ENSG00000143416	ENSG00000143416.2_M10	SELENBP1	protein_coding	chr1	129348538	129348634	-	reciprocal_best_hit	NO	NO	NO	YES	NO	NO	0.989583333333333
ENSG00000159377	ENSG00000159377.1_M5	PSMB4	protein_coding	chr1	129375412	129375606	+	reciprocal_best_hit	NO	NO	NO	YES	NO	NO	0.989690721649485
ENSG00000159377	ENSG00000159377.1_M17	PSMB4	protein_coding	chr1	129375859	129377828	+	reciprocal_best_hit	NO	NO	NO	YES	NO	NO	0.997454175152749
ENSG00000143442	ENSG00000143442.1_M6	POGZ	protein_coding	chr1	129378609	129382346	-	reciprocal_best_hit	NO	NO	NO	YES	NO	NO	0.996257685110933
ENSG00000143442	ENSG00000143442.2_M6	POGZ	protein_coding	chr1	129382490	129383175	-	reciprocal_best_hit	NO	NO	NO	YES	NO	NO	0.995620437956204
ENSG00000143442	ENSG00000143442.1_M4	POGZ	protein_coding	chr1	129383981	129384465	-	reciprocal_best_hit	NO	NO	NO	YES	NO	NO	1
ENSG00000143442	ENSE00003626420	POGZ	protein_coding	chr1	129384577	129384712	-	reciprocal_best_hit	NO	NO	NO	NO	NO	NO	1
ENSG00000143442	ENSG00000143442.1_M2	POGZ	protein_coding	chr1	129387504	129387678	-	reciprocal_best_hit	NO	NO	NO	YES	NO	NO	1
ENSG00000143442	ENSE00003481915	POGZ	protein_coding	chr1	129388176	129388277	-	reciprocal_best_hit	NO	NO	NO	NO	NO	NO	1
ENSG00000143442	ENSG00000143442.2_M4	POGZ	protein_coding	chr1	129399067	129399222	-	reciprocal_best_hit	NO	NO	NO	YES	NO	NO	1
ENSG00000143442	ENSG00000143442.1_M3	POGZ	protein_coding	chr1	129399617	129400130	-	reciprocal_best_hit	NO	NO	NO	YES	NO	NO	0.994174757281553
ENSG00000143442	ENSG00000143442.2_M2	POGZ	protein_coding	chr1	129400626	129400967	-	reciprocal_best_hit	NO	NO	NO	YES	NO	NO	1
ENSG00000143442	ENSG00000143442.3_M6	POGZ	protein_coding	chr1	129401861	129404084	-	reciprocal_best_hit	NO	NO	NO	YES	NO	NO	0.990112359550562
ENSG00000143442	ENSG00000143442.3_M2	POGZ	protein_coding	chr1	129405073	129405385	-	reciprocal_best_hit	NO	NO	NO	YES	NO	NO	0.993589743589744
ENSG00000143442	ENSG00000143442.3_M4	POGZ	protein_coding	chr1	129406340	129406516	-	reciprocal_best_hit	NO	NO	NO	YES	NO	NO	1
ENSG00000238711	ENSE00001808959	RNY4P25	misc_RNA	chr1	129414641	129414737	+	reciprocal_best_hit	NO	NO	NO	NO	NO	NO	0.989583333333333
ENSG00000143442	ENSG00000143442.4_M2	POGZ	protein_coding	chr1	129416474	129416717	-	reciprocal_best_hit	NO	NO	NO	YES	NO	NO	0.991803278688525
ENSG00000143442	ENSG00000143442.2_M3	POGZ	protein_coding	chr1	129417711	129417836	-	reciprocal_best_hit	NO	NO	NO	YES	NO	NO	1
ENSG00000143442	ENSE00001608323	POGZ	protein_coding	chr1	129417938	129418110	-	reciprocal_best_hit	NO	NO	NO	NO	NO	NO	0.971264367816092
ENSG00000143442	ENSE00001899057	POGZ	protein_coding	chr1	129426500	129426637	-	reciprocal_best_hit	NO	NO	NO	NO	NO	NO	0.971014492753623
ENSG00000143442	ENSG00000143442.5_M2	POGZ	protein_coding	chr1	129430537	129430773	-	reciprocal_best_hit	NO	NO	NO	YES	NO	NO	0.991525423728814
ENSG00000143442	ENSG00000143442.1_M5	POGZ	protein_coding	chr1	129434720	129435028	-	reciprocal_best_hit	NO	NO	NO	YES	NO	NO	0.980891719745223
ENSG00000143375	ENSE00002064203	CGN	protein_coding	chr1	129486129	129486169	+	reciprocal_best_hit	NO	NO	NO	NO	NO	NO	0.98
ENSG00000143375	ENSE00002038973	CGN	protein_coding	chr1	129486555	129486620	+	reciprocal_best_hit	NO	NO	NO	NO	NO	NO	0.984615384615385
ENSG00000143375	ENSG00000143375.1_M3	CGN	protein_coding	chr1	129497740	129498627	+	reciprocal_best_hit	NO	NO	NO	YES	NO	NO	0.993235625704622
ENSG00000143375	ENSE00000959670	CGN	protein_coding	chr1	129499408	129499509	+	reciprocal_best_hit	NO	NO	NO	NO	NO	NO	1
ENSG00000143375	ENSE00000959671	CGN	protein_coding	chr1	129499656	129499726	+	reciprocal_best_hit	NO	NO	NO	NO	NO	NO	1
ENSG00000143375	ENSG00000143375.2_M2	CGN	protein_coding	chr1	129499838	129499934	+	reciprocal_best_hit	NO	NO	NO	YES	NO	NO	0.979166666666667
ENSG00000143375	ENSE00003786637	CGN	protein_coding	chr1	129502683	129502811	+	reciprocal_best_hit	NO	NO	NO	NO	NO	NO	1
ENSG00000143375	ENSE00000959674	CGN	protein_coding	chr1	129503475	129503608	+	reciprocal_best_hit	NO	NO	NO	NO	NO	NO	0.984962406015038
ENSG00000143375	ENSE00000959675	CGN	protein_coding	chr1	129503923	129504136	+	reciprocal_best_hit	NO	NO	NO	NO	NO	NO	1
ENSG00000143375	ENSG00000143375.3_M2	CGN	protein_coding	chr1	129504843	129505040	+	reciprocal_best_hit	NO	NO	NO	YES	NO	NO	1
ENSG00000143375	ENSE00003568370	CGN	protein_coding	chr1	129506226	129506359	+	reciprocal_best_hit	NO	NO	NO	NO	NO	NO	1
ENSG00000252840	ENSE00002089308	SNORA44	snoRNA	chr1	129507086	129507194	-	reciprocal_best_hit	NO	NO	NO	NO	NO	NO	1
ENSG00000143375	ENSG00000143375.4_M2	CGN	protein_coding	chr1	129508615	129508825	+	reciprocal_best_hit	NO	NO	NO	YES	NO	NO	1
ENSG00000143375	ENSE00001436384	CGN	protein_coding	chr1	129509174	129509381	+	reciprocal_best_hit	NO	NO	NO	NO	NO	NO	1
ENSG00000143375	ENSE00000959680	CGN	protein_coding	chr1	129509754	129510012	+	reciprocal_best_hit	NO	NO	NO	NO	NO	NO	0.996124031007752
ENSG00000143375	ENSE00000959681	CGN	protein_coding	chr1	129511608	129511779	+	reciprocal_best_hit	NO	NO	NO	NO	NO	NO	0.988304093567251
ENSG00000143375	ENSE00000959682	CGN	protein_coding	chr1	129513178	129513340	+	reciprocal_best_hit	NO	NO	NO	NO	NO	NO	0.993827160493827
ENSG00000143375	ENSG00000143375.5_M2	CGN	protein_coding	chr1	129513343	129514335	+	reciprocal_best_hit	NO	NO	NO	YES	NO	NO	0.993951612903226
ENSG00000143375	ENSE00003604275	CGN	protein_coding	chr1	129514803	129514887	+	reciprocal_best_hit	NO	NO	NO	NO	NO	NO	0.988095238095238
ENSG00000143375	ENSG00000143375.2_M3	CGN	protein_coding	chr1	129514983	129515549	+	reciprocal_best_hit	NO	NO	NO	YES	NO	NO	0.989399293286219
ENSG00000143375	ENSE00003501439	CGN	protein_coding	chr1	129515933	129516097	+	reciprocal_best_hit	NO	NO	NO	NO	NO	NO	1
ENSG00000143375	ENSG00000143375.6_M2	CGN	protein_coding	chr1	129516408	129517896	+	reciprocal_best_hit	NO	NO	NO	YES	NO	NO	0.991263440860215
ENSG00000143367	ENSG00000143367.1_M4	TUFT1	protein_coding	chr1	129519519	129519641	+	reciprocal_best_hit	NO	NO	NO	YES	NO	NO	0.991803278688525
ENSG00000232536	ENSE00001601688	RP11-74C1.4	sense_intronic	chr1	129519730	129520124	+	reciprocal_best_hit	NO	NO	NO	NO	NO	NO	0.99238578680203
ENSG00000207606	ENSE00001499881	MIR554	miRNA	chr1	129525016	129525112	+	reciprocal_best_hit	NO	NO	NO	NO	NO	NO	1
ENSG00000232536	ENSE00001788434	RP11-74C1.4	sense_intronic	chr1	129540885	129541017	+	reciprocal_best_hit	NO	NO	NO	NO	NO	NO	1
ENSG00000143367	ENSE00003477004	TUFT1	protein_coding	chr1	129541252	129541327	+	reciprocal_best_hit	NO	NO	NO	NO	NO	NO	1
ENSG00000143367	ENSG00000143367.1_M2	TUFT1	protein_coding	chr1	129541683	129541844	+	reciprocal_best_hit	NO	NO	NO	YES	NO	NO	0.96969696969697
ENSG00000143367	ENSE00003588108	TUFT1	protein_coding	chr1	129543061	129543148	+	reciprocal_best_hit	NO	NO	NO	NO	NO	NO	1
ENSG00000143367	ENSG00000143367.2_M2	TUFT1	protein_coding	chr1	129543682	129544179	+	reciprocal_best_hit	NO	NO	NO	YES	NO	NO	0.997987927565392
ENSG00000143367	ENSG00000143367.3_M2	TUFT1	protein_coding	chr1	129545081	129545389	+	reciprocal_best_hit	NO	NO	NO	YES	NO	NO	0.98371335504886
ENSG00000143367	ENSG00000143367.4_M2	TUFT1	protein_coding	chr1	129548816	129548986	+	reciprocal_best_hit	NO	NO	NO	YES	NO	NO	0.970588235294118
ENSG00000143367	ENSG00000143367.5_M2	TUFT1	protein_coding	chr1	129553450	129553579	+	reciprocal_best_hit	NO	NO	NO	YES	NO	NO	0.968992248062015
ENSG00000143367	ENSG00000143367.6_M2	TUFT1	protein_coding	chr1	129554091	129554186	+	reciprocal_best_hit	NO	NO	NO	YES	NO	NO	1
ENSG00000143367	ENSE00000959607	TUFT1	protein_coding	chr1	129557897	129558003	+	reciprocal_best_hit	NO	NO	NO	NO	NO	NO	1
ENSG00000143367	ENSE00000959608	TUFT1	protein_coding	chr1	129558825	129558909	+	reciprocal_best_hit	NO	NO	NO	NO	NO	NO	1
ENSG00000143367	ENSE00000959609	TUFT1	protein_coding	chr1	129560121	129560222	+	reciprocal_best_hit	NO	NO	NO	NO	NO	NO	1
ENSG00000143367	ENSG00000143367.7_M2	TUFT1	protein_coding	chr1	129560823	129562766	+	reciprocal_best_hit	NO	NO	NO	YES	NO	NO	0.99020618556701
ENSG00000250734	ENSE00002075657_F1	RP11-404E16.1	antisense	chr1	129589285	129589312	-	reciprocal_best_hit	NO	NO	YES	NO	NO	NO	0.980392156862745
ENSG00000143376	ENSE00001512835_F1	SNX27	protein_coding	chr1	129589647	129589760	+	reciprocal_best_hit	NO	NO	YES	NO	NO	NO	1
ENSG00000250734	ENSE00002021586	RP11-404E16.1	antisense	chr1	129590438	129590611	-	reciprocal_best_hit	NO	NO	NO	NO	NO	NO	0.994219653179191
ENSG00000143376	ENSG00000143376.1_M2	SNX27	protein_coding	chr1	129621956	129622220	+	reciprocal_best_hit	NO	NO	NO	YES	NO	NO	1
ENSG00000143376	ENSE00003543729	SNX27	protein_coding	chr1	129638917	129639110	+	reciprocal_best_hit	NO	NO	NO	NO	NO	NO	1
ENSG00000143376	ENSE00003464262	SNX27	protein_coding	chr1	129641474	129641539	+	reciprocal_best_hit	NO	NO	NO	NO	NO	NO	1
ENSG00000143376	ENSG00000143376.2_M2	SNX27	protein_coding	chr1	129642844	129642949	+	reciprocal_best_hit	NO	NO	NO	YES	NO	NO	1
ENSG00000143376	ENSE00003462181	SNX27	protein_coding	chr1	129648847	129649011	+	reciprocal_best_hit	NO	NO	NO	NO	NO	NO	1
ENSG00000143376	ENSE00001927086	SNX27	protein_coding	chr1	129649521	129649742	+	reciprocal_best_hit	NO	NO	NO	NO	NO	NO	0.995475113122172
ENSG00000143376	ENSE00003479451	SNX27	protein_coding	chr1	129667911	129668001	+	reciprocal_best_hit	NO	NO	NO	NO	NO	NO	1
ENSG00000143376	ENSE00003459023	SNX27	protein_coding	chr1	129676999	129677149	+	reciprocal_best_hit	NO	NO	NO	NO	NO	NO	1
ENSG00000143376	ENSE00003460700	SNX27	protein_coding	chr1	129677475	129677604	+	reciprocal_best_hit	NO	NO	NO	NO	NO	NO	1
ENSG00000143376	ENSE00003511664	SNX27	protein_coding	chr1	129677987	129678047	+	reciprocal_best_hit	NO	NO	NO	NO	NO	NO	1
ENSG00000227045	ENSE00001641397	RP11-98D18.1	antisense	chr1	129685547	129685660	+	reciprocal_best_hit	NO	NO	NO	NO	NO	NO	1
ENSG00000159409	ENSG00000159409.1_M3	CELF3	protein_coding	chr1	129686925	129687963	-	reciprocal_best_hit	NO	NO	NO	YES	NO	NO	0.988516746411483
ENSG00000159409	ENSE00003469020	CELF3	protein_coding	chr1	129689551	129689689	-	reciprocal_best_hit	NO	NO	NO	NO	NO	NO	1
ENSG00000159409	ENSE00003478952	CELF3	protein_coding	chr1	129690342	129690486	-	reciprocal_best_hit	NO	NO	NO	NO	NO	NO	0.993055555555556
ENSG00000159409	ENSE00003547364	CELF3	protein_coding	chr1	129690744	129690879	-	reciprocal_best_hit	NO	NO	NO	NO	NO	NO	0.971014492753623
ENSG00000159409	ENSE00003541137	CELF3	protein_coding	chr1	129691186	129691252	-	reciprocal_best_hit	NO	NO	NO	NO	NO	NO	0.984848484848485
ENSG00000159409	ENSG00000159409.1_M4	CELF3	protein_coding	chr1	129691663	129692167	-	reciprocal_best_hit	NO	NO	NO	YES	NO	NO	0.996031746031746
ENSG00000159409	ENSE00003487160	CELF3	protein_coding	chr1	129692310	129692454	-	reciprocal_best_hit	NO	NO	NO	NO	NO	NO	0.993055555555556
ENSG00000227045	ENSE00001781752	RP11-98D18.1	antisense	chr1	129692632	129692905	+	reciprocal_best_hit	NO	NO	NO	NO	NO	NO	0.989010989010989
ENSG00000159409	ENSE00003499250	CELF3	protein_coding	chr1	129693516	129693596	-	reciprocal_best_hit	NO	NO	NO	NO	NO	NO	1
ENSG00000159409	ENSG00000159409.2_M3	CELF3	protein_coding	chr1	129693738	129694055	-	reciprocal_best_hit	NO	NO	NO	YES	NO	NO	0.993710691823899
ENSG00000159409	ENSG00000159409.1_M2	CELF3	protein_coding	chr1	129694260	129694843	-	reciprocal_best_hit	NO	NO	NO	YES	NO	NO	0.993138936535163
ENSG00000178796	ENSE00003478247	RIIAD1	protein_coding	chr1	129694950	129695891	+	reciprocal_best_hit	NO	NO	NO	NO	NO	NO	0.992569002123142
ENSG00000178796	ENSE00003664540	RIIAD1	protein_coding	chr1	129696354	129696514	+	reciprocal_best_hit	NO	NO	NO	NO	NO	NO	1
ENSG00000178796	ENSE00003674300	RIIAD1	protein_coding	chr1	129697964	129698060	+	reciprocal_best_hit	NO	NO	NO	NO	NO	NO	0.979166666666667
ENSG00000178796	ENSE00003672016	RIIAD1	protein_coding	chr1	129699310	129699420	+	reciprocal_best_hit	NO	NO	NO	NO	NO	NO	0.990909090909091
ENSG00000159409	ENSE00003525296	CELF3	protein_coding	chr1	129699484	129699567	-	reciprocal_best_hit	NO	NO	NO	NO	NO	NO	1
ENSG00000159409	ENSG00000159409.1_M7	CELF3	protein_coding	chr1	129700505	129701701	-	reciprocal_best_hit	NO	NO	NO	YES	NO	NO	0.994983277591973
ENSG00000178796	ENSE00003609091	RIIAD1	protein_coding	chr1	129704570	129704663	+	reciprocal_best_hit	NO	NO	NO	NO	NO	NO	1
ENSG00000178796	ENSE00001704762	RIIAD1	protein_coding	chr1	129706513	129706597	+	reciprocal_best_hit	NO	NO	NO	NO	NO	NO	0.976190476190476
ENSG00000178796	ENSE00001695213	RIIAD1	protein_coding	chr1	129706812	129706913	+	reciprocal_best_hit	NO	NO	NO	NO	NO	NO	0.98019801980198
ENSG00000178796	ENSG00000178796.1_M2	RIIAD1	protein_coding	chr1	129707062	129707139	+	reciprocal_best_hit	NO	NO	NO	YES	NO	NO	1
ENSG00000178796	ENSE00003522528	RIIAD1	protein_coding	chr1	129712549	129712596	+	reciprocal_best_hit	NO	NO	NO	NO	NO	NO	1
ENSG00000178796	ENSG00000178796.2_M2	RIIAD1	protein_coding	chr1	129713357	129713462	+	reciprocal_best_hit	NO	NO	NO	YES	NO	NO	1
ENSG00000178796	ENSE00003501869	RIIAD1	protein_coding	chr1	129713740	129713868	+	reciprocal_best_hit	NO	NO	NO	NO	NO	NO	0.9921875
ENSG00000178796	ENSG00000178796.1_M4	RIIAD1	protein_coding	chr1	129714463	129714781	+	reciprocal_best_hit	NO	NO	NO	YES	NO	NO	0.993710691823899
ENSG00000269621	ENSE00003119260	RP11-98D18.15	antisense	chr1	129740563	129740849	+	reciprocal_best_hit	NO	NO	NO	NO	NO	NO	0.979020979020979
ENSG00000236940	ENSE00001775645	RP11-98D18.7	processed_pseudogene	chr1	129742680	129742797	+	reciprocal_best_hit	NO	NO	NO	NO	NO	NO	1
ENSG00000236940	ENSE00001639372	RP11-98D18.7	processed_pseudogene	chr1	129743114	129743459	+	reciprocal_best_hit	NO	NO	NO	NO	NO	NO	0.991304347826087
ENSG00000269621	ENSE00003187368_F1	RP11-98D18.15	antisense	chr1	129744555	129744629	+	reciprocal_best_hit	NO	NO	YES	NO	NO	NO	0.959459459459459
ENSG00000143436	ENSG00000143436.1_M5	MRPL9	protein_coding	chr1	129744898	129745168	-	reciprocal_best_hit	NO	NO	NO	YES	NO	NO	0.992592592592593
ENSG00000143436	ENSG00000143436.1_M3	MRPL9	protein_coding	chr1	129745795	129745900	-	reciprocal_best_hit	NO	NO	NO	YES	NO	NO	1
ENSG00000143436	ENSG00000143436.1_M2	MRPL9	protein_coding	chr1	129746970	129747034	-	reciprocal_best_hit	NO	NO	NO	YES	NO	NO	1
ENSG00000143436	ENSG00000143436.2_M2	MRPL9	protein_coding	chr1	129747113	129747164	-	reciprocal_best_hit	NO	NO	NO	YES	NO	NO	1
ENSG00000143436	ENSG00000143436.3_M2	MRPL9	protein_coding	chr1	129747317	129747500	-	reciprocal_best_hit	NO	NO	NO	YES	NO	NO	0.983606557377049
ENSG00000143436	ENSE00001958170_F1	MRPL9	protein_coding	chr1	129747616	129747902	-	reciprocal_best_hit	NO	NO	YES	NO	NO	NO	0.960992907801418
ENSG00000143450	ENSG00000143450.1_M2	OAZ3	protein_coding	chr1	129748150	129748171	+	reciprocal_best_hit	NO	NO	NO	YES	NO	NO	1
ENSG00000143436	ENSG00000143436.1_M6	MRPL9	protein_coding	chr1	129748333	129748390	-	reciprocal_best_hit	NO	NO	NO	YES	NO	NO	1
ENSG00000143450	ENSE00001900257_F1	OAZ3	protein_coding	chr1	129748605	129750721	+	reciprocal_best_hit	NO	NO	YES	NO	NO	NO	0.980760206475833
ENSG00000143450	ENSE00001900257_F3	OAZ3	protein_coding	chr1	129751386	129751482	+	reciprocal_best_hit	NO	NO	YES	NO	NO	NO	0.979166666666667
ENSG00000268288	ENSE00003125820_F1	RP11-98D18.16	antisense	chr1	129751885	129751997	-	reciprocal_best_hit	NO	NO	YES	NO	NO	NO	1
ENSG00000143450	ENSG00000143450.2_M2	OAZ3	protein_coding	chr1	129752955	129753133	+	reciprocal_best_hit	NO	NO	NO	YES	NO	NO	0.97752808988764
ENSG00000182134	ENSE00002155429_F1	TDRKH	protein_coding	chr1	129755139	129755209	-	reciprocal_best_hit	NO	NO	YES	NO	NO	NO	0.984615384615385
ENSG00000182134	ENSE00002155429_F2	TDRKH	protein_coding	chr1	129755295	129755600	-	reciprocal_best_hit	NO	NO	YES	NO	NO	NO	0.99344262295082
ENSG00000143450	ENSG00000143450.1_M6	OAZ3	protein_coding	chr1	129756114	129756372	+	reciprocal_best_hit	NO	NO	NO	YES	NO	NO	0.988372093023256
ENSG00000182134	ENSG00000182134.1_M9	TDRKH	protein_coding	chr1	129758591	129759617	-	reciprocal_best_hit	NO	NO	NO	YES	NO	NO	0.989278752436647
ENSG00000182134	ENSE00003505769	TDRKH	protein_coding	chr1	129759822	129759919	-	reciprocal_best_hit	NO	NO	NO	NO	NO	NO	0.989690721649485
ENSG00000182134	ENSE00003628103	TDRKH	protein_coding	chr1	129760177	129760279	-	reciprocal_best_hit	NO	NO	NO	NO	NO	NO	1
ENSG00000182134	ENSE00003488074	TDRKH	protein_coding	chr1	129760504	129760656	-	reciprocal_best_hit	NO	NO	NO	NO	NO	NO	1
ENSG00000182134	ENSE00003570617	TDRKH	protein_coding	chr1	129760932	129760997	-	reciprocal_best_hit	NO	NO	NO	NO	NO	NO	0.984615384615385
ENSG00000182134	ENSE00003495059	TDRKH	protein_coding	chr1	129761208	129761381	-	reciprocal_best_hit	NO	NO	NO	NO	NO	NO	1
ENSG00000182134	ENSE00003613152	TDRKH	protein_coding	chr1	129761551	129761712	-	reciprocal_best_hit	NO	NO	NO	NO	NO	NO	1
ENSG00000182134	ENSG00000182134.2_M2	TDRKH	protein_coding	chr1	129763749	129764123	-	reciprocal_best_hit	NO	NO	NO	YES	NO	NO	0.986631016042781
ENSG00000182134	ENSG00000182134.3_M2	TDRKH	protein_coding	chr1	129764219	129764359	-	reciprocal_best_hit	NO	NO	NO	YES	NO	NO	0.992857142857143
ENSG00000182134	ENSG00000182134.1_M7	TDRKH	protein_coding	chr1	129764859	129765257	-	reciprocal_best_hit	NO	NO	NO	YES	NO	NO	1
ENSG00000182134	ENSE00003489419	TDRKH	protein_coding	chr1	129766641	129766748	-	reciprocal_best_hit	NO	NO	NO	NO	NO	NO	1
ENSG00000182134	ENSE00002178415	TDRKH	protein_coding	chr1	129767069	129767180	-	reciprocal_best_hit	NO	NO	NO	NO	NO	NO	0.990990990990991
ENSG00000182134	ENSG00000182134.1_M3	TDRKH	protein_coding	chr1	129767943	129768348	-	reciprocal_best_hit	NO	NO	NO	YES	NO	NO	0.987775061124694
ENSG00000182134	ENSE00002167226	TDRKH	protein_coding	chr1	129768783	129768931	-	reciprocal_best_hit	NO	NO	NO	NO	NO	NO	1
ENSG00000182134	ENSG00000182134.2_M9	TDRKH	protein_coding	chr1	129775520	129775663	-	reciprocal_best_hit	NO	NO	NO	YES	NO	NO	0.979020979020979
ENSG00000203288	ENSE00002178202_F1	TDRKH-AS1	antisense	chr1	129775944	129775950	+	reciprocal_best_hit	NO	NO	YES	NO	NO	NO	1
ENSG00000182134	ENSE00001448028_F1	TDRKH	protein_coding	chr1	129776386	129776554	-	reciprocal_best_hit	NO	NO	YES	NO	NO	NO	0.964912280701754
ENSG00000203288	ENSE00002155786	TDRKH-AS1	antisense	chr1	129776570	129776681	+	reciprocal_best_hit	NO	NO	NO	NO	NO	NO	0.963963963963964
ENSG00000203288	ENSE00001679001	TDRKH-AS1	antisense	chr1	129778964	129779549	+	reciprocal_best_hit	NO	NO	NO	NO	NO	NO	0.988095238095238
ENSG00000269489	ENSE00003037542	RP11-98D18.17	lincRNA	chr1	129783203	129783752	+	reciprocal_best_hit	NO	NO	NO	NO	NO	NO	0.987249544626594
ENSG00000213171	ENSE00001448024	LINGO4	protein_coding	chr1	129785412	129787865	-	reciprocal_best_hit	NO	NO	NO	NO	NO	NO	0.994295028524857
ENSG00000213171	ENSE00001448025_F1	LINGO4	protein_coding	chr1	129790378	129791222	-	reciprocal_best_hit	NO	NO	YES	NO	NO	NO	0.992865636147443
ENSG00000143365	ENSG00000143365.1_M4	RORC	protein_coding	chr1	129791306	129792784	-	reciprocal_best_hit	NO	NO	NO	YES	NO	NO	0.994590939824206
ENSG00000143365	ENSG00000143365.1_M6	RORC	protein_coding	chr1	129796486	129799951	-	reciprocal_best_hit	NO	NO	NO	YES	NO	NO	0.995093795093795
ENSG00000143365	ENSE00000959585	RORC	protein_coding	chr1	129800074	129800587	-	reciprocal_best_hit	NO	NO	NO	NO	NO	NO	0.992202729044834
ENSG00000143365	ENSE00000959584	RORC	protein_coding	chr1	129801825	129801967	-	reciprocal_best_hit	NO	NO	NO	NO	NO	NO	1
ENSG00000143365	ENSE00001681892	RORC	protein_coding	chr1	129802350	129802436	-	reciprocal_best_hit	NO	NO	NO	NO	NO	NO	1
ENSG00000143365	ENSE00001415533	RORC	protein_coding	chr1	129811079	129811241	-	reciprocal_best_hit	NO	NO	NO	NO	NO	NO	1
ENSG00000143365	ENSE00003802037	RORC	protein_coding	chr1	129816098	129816303	-	reciprocal_best_hit	NO	NO	NO	NO	NO	NO	1
ENSG00000143365	ENSG00000143365.1_M2	RORC	protein_coding	chr1	129816893	129817041	-	reciprocal_best_hit	NO	NO	NO	YES	NO	NO	1
ENSG00000225556	ENSE00001698079	C2CD4D	protein_coding	chr1	129822957	129824359	-	reciprocal_best_hit	NO	NO	NO	NO	NO	NO	0.995720399429387
ENSG00000225556	ENSE00001765767	C2CD4D	protein_coding	chr1	129825341	129825696	-	reciprocal_best_hit	NO	NO	NO	NO	NO	NO	0.994366197183099
ENSG00000234614	ENSE00001652198	AL450992.2	antisense	chr1	129827015	129827170	+	reciprocal_best_hit	NO	NO	NO	NO	NO	NO	0.993548387096774
ENSG00000234614	ENSE00001779391	AL450992.2	antisense	chr1	129829178	129829376	+	reciprocal_best_hit	NO	NO	NO	NO	NO	NO	0.974747474747475
ENSG00000196407	ENSE00001072388	THEM5	protein_coding	chr1	129832763	129832888	-	reciprocal_best_hit	NO	NO	NO	NO	NO	NO	0.984
ENSG00000196407	ENSE00001072373	THEM5	protein_coding	chr1	129833207	129833318	-	reciprocal_best_hit	NO	NO	NO	NO	NO	NO	1
ENSG00000234614	ENSE00001762340	AL450992.2	antisense	chr1	129835256	129835409	+	reciprocal_best_hit	NO	NO	NO	NO	NO	NO	0.993464052287582
ENSG00000196407	ENSG00000196407.2_M2	THEM5	protein_coding	chr1	129836076	129836215	-	reciprocal_best_hit	NO	NO	NO	YES	NO	NO	0.992805755395683
ENSG00000196407	ENSE00001072397	THEM5	protein_coding	chr1	129837280	129837482	-	reciprocal_best_hit	NO	NO	NO	NO	NO	NO	0.995049504950495
ENSG00000196407	ENSE00001448019	THEM5	protein_coding	chr1	129838465	129838720	-	reciprocal_best_hit	NO	NO	NO	NO	NO	NO	0.996078431372549
ENSG00000159445	ENSG00000159445.1_M3	THEM4	protein_coding	chr1	129858615	129859960	-	reciprocal_best_hit	NO	NO	NO	YES	NO	NO	0.992565055762082
ENSG00000159445	ENSG00000159445.2_M2	THEM4	protein_coding	chr1	129874235	129874772	-	reciprocal_best_hit	NO	NO	NO	YES	NO	NO	0.996275605214153
ENSG00000159445	ENSG00000159445.3_M2	THEM4	protein_coding	chr1	129875003	129876462	-	reciprocal_best_hit	NO	NO	NO	YES	NO	NO	0.992455418381344
ENSG00000159445	ENSG00000159445.4_M2	THEM4	protein_coding	chr1	129879846	129880211	-	reciprocal_best_hit	NO	NO	NO	YES	NO	NO	0.989041095890411
ENSG00000159445	ENSG00000159445.2_M3	THEM4	protein_coding	chr1	129894710	129895150	-	reciprocal_best_hit	NO	NO	NO	YES	NO	NO	0.959910913140312
ENSG00000223810	ENSE00001778747	KRT8P28	processed_pseudogene	chr1	129934909	129936299	-	reciprocal_best_hit	NO	NO	NO	NO	NO	NO	0.990647482014388
ENSG00000197747	ENSG00000197747.1_M3	S100A10	protein_coding	chr1	129968319	129968729	-	reciprocal_best_hit	NO	NO	NO	YES	NO	NO	0.995121951219512
ENSG00000197747	ENSE00001880121	S100A10	protein_coding	chr1	129969497	129969604	-	reciprocal_best_hit	NO	NO	NO	NO	NO	NO	1
ENSG00000197747	ENSE00001923298	S100A10	protein_coding	chr1	129970578	129970750	-	reciprocal_best_hit	NO	NO	NO	NO	NO	NO	0.960674157303371
ENSG00000197747	ENSE00003473128	S100A10	protein_coding	chr1	129971520	129971673	-	reciprocal_best_hit	NO	NO	NO	NO	NO	NO	1
ENSG00000197747	ENSE00001448006	S100A10	protein_coding	chr1	129977975	129978031	-	reciprocal_best_hit	NO	NO	NO	NO	NO	NO	1
ENSG00000197747	ENSG00000197747.2_M3	S100A10	protein_coding	chr1	129979207	129979846	-	reciprocal_best_hit	NO	NO	NO	YES	NO	NO	0.992175273865415
ENSG00000229021	ENSE00001770261	AL591893.1	antisense	chr1	129984208	129984322	+	reciprocal_best_hit	NO	NO	NO	NO	NO	NO	0.991228070175439
ENSG00000229021	ENSE00001722448	AL591893.1	antisense	chr1	129996389	129996499	+	reciprocal_best_hit	NO	NO	NO	NO	NO	NO	1
ENSG00000229021	ENSE00001792927	AL591893.1	antisense	chr1	130002417	130004046	+	reciprocal_best_hit	NO	NO	NO	NO	NO	NO	0.986494782074893
ENSG00000229021	ENSE00001619578_F1	AL591893.1	antisense	chr1	130006885	130006889	+	reciprocal_best_hit	NO	NO	YES	NO	NO	NO	1
ENSG00000163191	ENSE00001045643	S100A11	protein_coding	chr1	130022425	130022548	-	reciprocal_best_hit	NO	NO	NO	NO	NO	NO	1
ENSG00000229021	ENSE00001595641	AL591893.1	antisense	chr1	130027096	130028286	+	reciprocal_best_hit	NO	NO	NO	NO	NO	NO	0.988235294117647
ENSG00000163191	ENSE00001839971	S100A11	protein_coding	chr1	130033365	130033451	-	reciprocal_best_hit	NO	NO	NO	NO	NO	NO	1
ENSG00000182898	ENSE00001447995	TCHHL1	protein_coding	chr1	130094949	130098348	-	reciprocal_best_hit	NO	NO	NO	NO	NO	NO	0.992058823529412
ENSG00000159450	ENSG00000159450.1_M2	TCHH	protein_coding	chr1	130126287	130126456	-	reciprocal_best_hit	NO	NO	NO	YES	NO	NO	1
ENSG00000159450	ENSE00003745138	TCHH	protein_coding	chr1	130127736	130127800	-	reciprocal_best_hit	NO	NO	NO	NO	NO	NO	1
ENSG00000226716	ENSE00001756036	AL589986.2	antisense	chr1	130134884	130135007	+	reciprocal_best_hit	NO	NO	NO	NO	NO	NO	1
ENSG00000233792	ENSE00001621850_F1	PUDPP2	transcribed_processed_pseudogene	chr1	130137435	130137450	-	reciprocal_best_hit	NO	NO	YES	NO	NO	NO	1
ENSG00000215853	ENSE00001447991	RPTN	protein_coding	chr1	130170336	130170494	-	reciprocal_best_hit	NO	NO	NO	NO	NO	NO	0.993670886075949
ENSG00000215853	ENSE00001447992	RPTN	protein_coding	chr1	130171767	130171812	-	reciprocal_best_hit	NO	NO	NO	NO	NO	NO	1
ENSG00000237975	ENSE00002737359	FLG-AS1	antisense	chr1	130180679	130180975	+	reciprocal_best_hit	NO	NO	NO	NO	NO	NO	0.993243243243243
ENSG00000237975	ENSE00001635730	FLG-AS1	antisense	chr1	130201889	130202047	+	reciprocal_best_hit	NO	NO	NO	NO	NO	NO	0.993670886075949
ENSG00000236427	ENSE00001632788	RP11-107M16.2	lincRNA	chr1	130218157	130218356	+	reciprocal_best_hit	NO	NO	NO	NO	NO	NO	1
ENSG00000197915	ENSE00001447987	HRNR	protein_coding	chr1	130252684	130252846	-	reciprocal_best_hit	NO	NO	NO	NO	NO	NO	0.993865030674847
ENSG00000197915	ENSE00001447988	HRNR	protein_coding	chr1	130253710	130253761	-	reciprocal_best_hit	NO	NO	NO	NO	NO	NO	0.980392156862745
ENSG00000237975	ENSG00000237975.1_M2	FLG-AS1	antisense	chr1	130278412	130278530	+	reciprocal_best_hit	NO	NO	NO	YES	NO	NO	1
ENSG00000237975	ENSE00001670564	FLG-AS1	antisense	chr1	130281170	130281276	+	reciprocal_best_hit	NO	NO	NO	NO	NO	NO	1
ENSG00000237975	ENSE00001599640	FLG-AS1	antisense	chr1	130342812	130342892	+	reciprocal_best_hit	NO	NO	NO	NO	NO	NO	1
ENSG00000143631	ENSE00001447981_F2	FLG	protein_coding	chr1	130357367	130357952	-	reciprocal_best_hit	NO	NO	YES	NO	NO	NO	0.988034188034188
ENSG00000237975	ENSG00000237975.2_M2	FLG-AS1	antisense	chr1	130358076	130358287	+	reciprocal_best_hit	NO	NO	NO	YES	NO	NO	0.990476190476191
ENSG00000143631	ENSE00000960656	FLG	protein_coding	chr1	130358648	130358807	-	reciprocal_best_hit	NO	NO	NO	NO	NO	NO	1
ENSG00000143631	ENSE00001687643	FLG	protein_coding	chr1	130368515	130368530	-	reciprocal_best_hit	NO	NO	NO	NO	NO	NO	0.980392156862745
ENSG00000237975	ENSG00000237975.3_M2	FLG-AS1	antisense	chr1	130375921	130376087	+	reciprocal_best_hit	NO	NO	NO	YES	NO	NO	1
ENSG00000237975	ENSG00000237975.4_M2	FLG-AS1	antisense	chr1	130378732	130378833	+	reciprocal_best_hit	NO	NO	NO	YES	NO	NO	0.98019801980198
ENSG00000237975	ENSE00001670128	FLG-AS1	antisense	chr1	130380459	130380486	+	reciprocal_best_hit	NO	NO	NO	NO	NO	NO	1
ENSG00000237975	ENSE00001665026	FLG-AS1	antisense	chr1	130381380	130381481	+	reciprocal_best_hit	NO	NO	NO	NO	NO	NO	0.99009900990099
ENSG00000237975	ENSG00000237975.5_M2	FLG-AS1	antisense	chr1	130384477	130384601	+	reciprocal_best_hit	NO	NO	NO	YES	NO	NO	0.967741935483871
ENSG00000143520	ENSE00001512764	FLG2	protein_coding	chr1	130402166	130402326	-	reciprocal_best_hit	NO	NO	NO	NO	NO	NO	0.9875
ENSG00000143520	ENSE00001447972	FLG2	protein_coding	chr1	130403380	130403431	-	reciprocal_best_hit	NO	NO	NO	NO	NO	NO	1
ENSG00000237975	ENSG00000237975.1_M5	FLG-AS1	antisense	chr1	130407404	130410113	+	reciprocal_best_hit	NO	NO	NO	YES	NO	NO	0.994826311899483
ENSG00000237975	ENSE00001785293	FLG-AS1	antisense	chr1	130417369	130417463	+	reciprocal_best_hit	NO	NO	NO	NO	NO	NO	1
ENSG00000183586	ENSE00001662243	HMGN3P1	processed_pseudogene	chr1	130442682	130442875	+	reciprocal_best_hit	NO	NO	NO	NO	NO	NO	1
ENSG00000237975	ENSE00003768075	FLG-AS1	antisense	chr1	130447540	130447618	+	reciprocal_best_hit	NO	NO	NO	NO	NO	NO	1
ENSG00000237975	ENSE00003764078	FLG-AS1	antisense	chr1	130450822	130451153	+	reciprocal_best_hit	NO	NO	NO	NO	NO	NO	0.996978851963746
ENSG00000143536	ENSE00000960720	CRNN	protein_coding	chr1	130455521	130455672	-	reciprocal_best_hit	NO	NO	NO	NO	NO	NO	0.980132450331126
ENSG00000143536	ENSE00001826834	CRNN	protein_coding	chr1	130457637	130457687	-	reciprocal_best_hit	NO	NO	NO	NO	NO	NO	0.98
ENSG00000237975	ENSE00001723638	FLG-AS1	antisense	chr1	130488326	130488938	+	reciprocal_best_hit	NO	NO	NO	NO	NO	NO	0.99021207177814
ENSG00000186207	ENSE00001447966	LCE5A	protein_coding	chr1	130566339	130566494	+	reciprocal_best_hit	NO	NO	NO	NO	NO	NO	0.980645161290323
ENSG00000169509	ENSE00001177309	CRCT1	protein_coding	chr1	130570033	130570084	+	reciprocal_best_hit	NO	NO	NO	NO	NO	NO	1
ENSG00000169509	ENSE00001402226	CRCT1	protein_coding	chr1	130570890	130571554	+	reciprocal_best_hit	NO	NO	NO	NO	NO	NO	0.99075500770416
ENSG00000185966	ENSE00001447963	LCE3E	protein_coding	chr1	130619931	130620507	-	reciprocal_best_hit	NO	NO	NO	NO	NO	NO	0.980902777777778
ENSG00000185966	ENSE00001447964	LCE3E	protein_coding	chr1	130621015	130621049	-	reciprocal_best_hit	NO	NO	NO	NO	NO	NO	0.980392156862745
ENSG00000163202	ENSE00001072467	LCE3D	protein_coding	chr1	130634736	130634772	-	reciprocal_best_hit	NO	NO	NO	NO	NO	NO	0.96
ENSG00000244057	ENSE00001338484	LCE3C	protein_coding	chr1	130656528	130656945	+	reciprocal_best_hit	NO	NO	NO	NO	NO	NO	0.957647058823529
ENSG00000187238	ENSE00001338458	LCE3B	protein_coding	chr1	130669691	130669979	+	reciprocal_best_hit	NO	NO	NO	NO	NO	NO	0.979166666666667
ENSG00000185962	ENSE00001338480	LCE3A	protein_coding	chr1	130679228	130679498	-	reciprocal_best_hit	NO	NO	NO	NO	NO	NO	0.977777777777778
ENSG00000226947	ENSE00001666848	RP1-52J10.9	unprocessed_pseudogene	chr1	130700781	130701106	-	reciprocal_best_hit	NO	NO	NO	NO	NO	NO	0.984615384615385
ENSG00000176075	ENSE00003570551	LINC00302	lincRNA	chr1	130711370	130711441	+	reciprocal_best_hit	NO	NO	NO	NO	NO	NO	1
ENSG00000176075	ENSE00003431001	LINC00302	lincRNA	chr1	130712205	130712231	+	reciprocal_best_hit	NO	NO	NO	NO	NO	NO	1
ENSG00000176075	ENSE00001667490	LINC00302	lincRNA	chr1	130712471	130712675	+	reciprocal_best_hit	NO	NO	NO	NO	NO	NO	0.980487804878049
ENSG00000187223	ENSE00001447953	LCE2D	protein_coding	chr1	130719959	130720513	+	reciprocal_best_hit	NO	NO	NO	NO	NO	NO	0.949565217391304
ENSG00000187173	ENSE00001447944	LCE2A	protein_coding	chr1	130754022	130754583	+	reciprocal_best_hit	NO	NO	NO	NO	NO	NO	0.992869875222816
ENSG00000187170	ENSE00001447943	LCE4A	protein_coding	chr1	130763626	130763861	+	reciprocal_best_hit	NO	NO	NO	NO	NO	NO	0.978723404255319
ENSG00000187170	ENSG00000187170.1_M2	LCE4A	protein_coding	chr1	130764512	130764968	+	reciprocal_best_hit	NO	NO	NO	YES	NO	NO	0.964044943820225
ENSG00000198854	ENSE00001447937	C1orf68	protein_coding	chr1	130775013	130775962	+	reciprocal_best_hit	NO	NO	NO	NO	NO	NO	0.993677555321391
ENSG00000229713	ENSE00001759024	RP1-43O17.1	unprocessed_pseudogene	chr1	130793010	130793361	+	reciprocal_best_hit	NO	NO	NO	NO	NO	NO	0.985754985754986
ENSG00000233819	ENSE00001748379	RP1-43O17.2	unprocessed_pseudogene	chr1	130799788	130800096	+	reciprocal_best_hit	NO	NO	NO	NO	NO	NO	0.980519480519481
ENSG00000203786	ENSE00003700820	KPRP	protein_coding	chr1	130814975	130817467	+	reciprocal_best_hit	NO	NO	NO	NO	NO	NO	0.991974317817014
ENSG00000186226	ENSG00000186226.1_M2	LCE1E	protein_coding	chr1	130841703	130841853	+	reciprocal_best_hit	NO	NO	NO	YES	NO	NO	0.986666666666667
ENSG00000186226	ENSG00000186226.1_M4	LCE1E	protein_coding	chr1	130842767	130843916	+	reciprocal_best_hit	NO	NO	NO	YES	NO	NO	0.982593559617058
ENSG00000197084	ENSG00000197084.1_M3	LCE1C	protein_coding	chr1	130860316	130860980	-	reciprocal_best_hit	NO	NO	NO	YES	NO	NO	0.987951807228916
ENSG00000196734	ENSE00001421676	LCE1B	protein_coding	chr1	130867441	130868580	+	reciprocal_best_hit	NO	NO	NO	NO	NO	NO	0.980684811237928
ENSG00000186844	ENSE00001333081	LCE1A	protein_coding	chr1	130883466	130883888	+	reciprocal_best_hit	NO	NO	NO	NO	NO	NO	0.983412322274882
ENSG00000235942	ENSE00001788899	LCE6A	protein_coding	chr1	130898520	130898664	+	reciprocal_best_hit	NO	NO	NO	NO	NO	NO	0.986111111111111
ENSG00000235942	ENSE00001632567	LCE6A	protein_coding	chr1	130899150	130899633	+	reciprocal_best_hit	NO	NO	NO	NO	NO	NO	0.985537190082645
ENSG00000163206	ENSE00001447921	SMCP	protein_coding	chr1	130933964	130934097	+	reciprocal_best_hit	NO	NO	NO	NO	NO	NO	0.969230769230769
ENSG00000163206	ENSE00001447920	SMCP	protein_coding	chr1	130940111	130940756	+	reciprocal_best_hit	NO	NO	NO	NO	NO	NO	0.989147286821705
ENSG00000163207	ENSE00001447919	IVL	protein_coding	chr1	130964278	130964323	+	reciprocal_best_hit	NO	NO	NO	NO	NO	NO	0.980392156862745
ENSG00000224308	ENSE00001744756	LINC01527	antisense	chr1	130985663	130987435	-	reciprocal_best_hit	NO	NO	NO	NO	NO	NO	0.989841986455982
ENSG00000283227	ENSE00003792267	RP1-20N18.10	protein_coding	chr1	131002742	131002837	+	reciprocal_best_hit	NO	NO	NO	NO	NO	NO	1
ENSG00000283227	ENSE00003795556_F2	RP1-20N18.10	protein_coding	chr1	131004904	131004952	+	reciprocal_best_hit	NO	NO	YES	NO	NO	NO	1
ENSG00000184148	ENSE00001293042	SPRR4	protein_coding	chr1	131024307	131024336	+	reciprocal_best_hit	NO	NO	NO	NO	NO	NO	0.96078431372549
ENSG00000184148	ENSE00001309409	SPRR4	protein_coding	chr1	131025500	131026207	+	reciprocal_best_hit	NO	NO	NO	NO	NO	NO	0.994318181818182
ENSG00000252920	ENSE00002089388	SNORA31	snoRNA	chr1	131073774	131073907	-	reciprocal_best_hit	NO	NO	NO	NO	NO	NO	0.992481203007519
ENSG00000234262	ENSE00001663727	RP1-20N18.4	unprocessed_pseudogene	chr1	131085252	131085551	+	reciprocal_best_hit	NO	NO	NO	NO	NO	NO	0.976588628762542
ENSG00000169469	ENSE00001177142	SPRR1B	protein_coding	chr1	131092503	131092549	+	reciprocal_best_hit	NO	NO	NO	NO	NO	NO	1
ENSG00000169469	ENSE00001177153	SPRR1B	protein_coding	chr1	131093628	131094202	+	reciprocal_best_hit	NO	NO	NO	NO	NO	NO	0.991289198606272
ENSG00000163216	ENSE00001447906	SPRR2D	protein_coding	chr1	131101954	131102067	-	reciprocal_best_hit	NO	NO	NO	NO	NO	NO	1
ENSG00000163216	ENSG00000163216.1_M3	SPRR2D	protein_coding	chr1	131102957	131103219	-	reciprocal_best_hit	NO	NO	NO	YES	NO	NO	0.99618320610687
ENSG00000241794	ENSE00001821843	SPRR2A	protein_coding	chr1	131116417	131117059	-	reciprocal_best_hit	YES	NO	NO	NO	NO	NO	0.996884735202492
ENSG00000241794	ENSE00001447899	SPRR2A	protein_coding	chr1	131117775	131117842	-	reciprocal_best_hit	NO	NO	NO	NO	NO	NO	0.970149253731343
ENSG00000196805	ENSE00001447903	SPRR2B	protein_coding	chr1	131130530	131131147	-	reciprocal_best_hit	NO	NO	NO	NO	NO	NO	0.995137763371151
ENSG00000203785	ENSE00001447895	SPRR2E	protein_coding	chr1	131153493	131154129	-	reciprocal_best_hit	YES	NO	NO	NO	NO	NO	0.995283018867924
ENSG00000203785	ENSE00001447897	SPRR2E	protein_coding	chr1	131166469	131166525	-	reciprocal_best_hit	NO	NO	NO	NO	NO	NO	1
ENSG00000229035	ENSE00001046082	SPRR2C	unprocessed_pseudogene	chr1	131201337	131201556	-	reciprocal_best_hit	YES	NO	NO	NO	NO	NO	0.995433789954338
ENSG00000159516	ENSE00001447893	SPRR2G	protein_coding	chr1	131210424	131210971	-	reciprocal_best_hit	NO	NO	NO	NO	NO	NO	0.987272727272727
ENSG00000159516	ENSE00001447894	SPRR2G	protein_coding	chr1	131211691	131211709	-	reciprocal_best_hit	NO	NO	NO	NO	NO	NO	0.98
ENSG00000229699	ENSE00001770385	RP1-140J1.1	lincRNA	chr1	131235360	131235488	+	reciprocal_best_hit	NO	NO	NO	NO	NO	NO	0.9921875
ENSG00000229699	ENSE00001626498	RP1-140J1.1	lincRNA	chr1	131236983	131237511	+	reciprocal_best_hit	NO	NO	NO	NO	NO	NO	0.992424242424242
ENSG00000229699	ENSE00001706753	RP1-140J1.1	lincRNA	chr1	131250942	131252543	+	reciprocal_best_hit	NO	NO	NO	NO	NO	NO	0.990613266583229
ENSG00000203784	ENSE00001447891	LELP1	protein_coding	chr1	131264308	131264397	+	reciprocal_best_hit	NO	NO	NO	NO	NO	NO	0.98876404494382
ENSG00000203784	ENSE00001447890	LELP1	protein_coding	chr1	131265543	131265977	+	reciprocal_best_hit	NO	NO	NO	NO	NO	NO	0.986175115207373
ENSG00000203783	ENSE00001447888	PRR9	protein_coding	chr1	131278426	131278462	+	reciprocal_best_hit	NO	NO	NO	NO	NO	NO	1
ENSG00000203783	ENSE00001447887	PRR9	protein_coding	chr1	131278963	131280156	+	reciprocal_best_hit	NO	NO	NO	NO	NO	NO	0.984073763621123
ENSG00000230779	ENSE00001623854	RP1-140J1.4	processed_pseudogene	chr1	131285918	131286845	+	reciprocal_best_hit	NO	NO	NO	NO	NO	NO	0.978425026968716
ENSG00000203782	ENSE00001447885	LOR	protein_coding	chr1	131326338	131326372	+	reciprocal_best_hit	NO	NO	NO	NO	NO	NO	1
ENSG00000159527	ENSE00001046177	PGLYRP3	protein_coding	chr1	131363182	131363455	-	reciprocal_best_hit	NO	NO	NO	NO	NO	NO	0.992673992673993
ENSG00000159527	ENSE00001046182	PGLYRP3	protein_coding	chr1	131364454	131364573	-	reciprocal_best_hit	NO	NO	NO	NO	NO	NO	1
ENSG00000159527	ENSE00001046175	PGLYRP3	protein_coding	chr1	131367758	131367957	-	reciprocal_best_hit	NO	NO	NO	NO	NO	NO	1
ENSG00000159527	ENSE00001046162	PGLYRP3	protein_coding	chr1	131369206	131369359	-	reciprocal_best_hit	NO	NO	NO	NO	NO	NO	1
ENSG00000159527	ENSE00001615390	PGLYRP3	protein_coding	chr1	131370300	131370419	-	reciprocal_best_hit	YES	NO	NO	NO	NO	NO	1
ENSG00000159527	ENSE00001072538	PGLYRP3	protein_coding	chr1	131372418	131372620	-	reciprocal_best_hit	NO	NO	NO	NO	NO	NO	0.995049504950495
ENSG00000159527	ENSE00001072539	PGLYRP3	protein_coding	chr1	131375986	131376094	-	reciprocal_best_hit	NO	NO	NO	NO	NO	NO	0.962962962962963
ENSG00000163218	ENSE00001512647	PGLYRP4	protein_coding	chr1	131395506	131396332	-	reciprocal_best_hit	NO	NO	NO	NO	NO	NO	0.987893462469734
ENSG00000207321	ENSE00001808938	RNU6-160P	snRNA	chr1	131397008	131397115	+	reciprocal_best_hit	NO	NO	NO	NO	NO	NO	0.990654205607477
ENSG00000163218	ENSE00001202772	PGLYRP4	protein_coding	chr1	131402683	131402802	-	reciprocal_best_hit	NO	NO	NO	NO	NO	NO	1
ENSG00000163218	ENSE00001426683	PGLYRP4	protein_coding	chr1	131405883	131406082	-	reciprocal_best_hit	NO	NO	NO	NO	NO	NO	0.989949748743719
ENSG00000163218	ENSE00001072550	PGLYRP4	protein_coding	chr1	131407113	131407266	-	reciprocal_best_hit	NO	NO	NO	NO	NO	NO	0.986928104575163
ENSG00000163218	ENSE00001784702	PGLYRP4	protein_coding	chr1	131408580	131408699	-	reciprocal_best_hit	YES	NO	NO	NO	NO	NO	0.983193277310924
ENSG00000163218	ENSG00000163218.1_M3	PGLYRP4	protein_coding	chr1	131410515	131410873	-	reciprocal_best_hit	NO	NO	NO	YES	NO	NO	0.994413407821229
ENSG00000163218	ENSE00003459611	PGLYRP4	protein_coding	chr1	131411592	131411682	-	reciprocal_best_hit	NO	NO	NO	NO	NO	NO	1
ENSG00000163218	ENSE00003573397	PGLYRP4	protein_coding	chr1	131413368	131413463	-	reciprocal_best_hit	NO	NO	NO	NO	NO	NO	0.989473684210526
ENSG00000163218	ENSG00000163218.1_M2	PGLYRP4	protein_coding	chr1	131414012	131414329	-	reciprocal_best_hit	NO	NO	NO	YES	NO	NO	0.990415335463259
ENSG00000163220	ENSE00001072566	S100A9	protein_coding	chr1	131423377	131423405	+	reciprocal_best_hit	NO	NO	NO	NO	NO	NO	1
ENSG00000163220	ENSE00001447878	S100A9	protein_coding	chr1	131423792	131423957	+	reciprocal_best_hit	NO	NO	NO	NO	NO	NO	0.987878787878788
ENSG00000163220	ENSE00001512631	S100A9	protein_coding	chr1	131426164	131426548	+	reciprocal_best_hit	NO	NO	NO	NO	NO	NO	0.989583333333333
ENSG00000163221	ENSE00001447874	S100A12	protein_coding	chr1	131439184	131439446	-	reciprocal_best_hit	NO	NO	NO	NO	NO	NO	0.965648854961832
ENSG00000163221	ENSE00001072568	S100A12	protein_coding	chr1	131439930	131440088	-	reciprocal_best_hit	NO	NO	NO	NO	NO	NO	0.993670886075949
ENSG00000163221	ENSE00001935189	S100A12	protein_coding	chr1	131441029	131441127	-	reciprocal_best_hit	NO	NO	NO	NO	NO	NO	1
ENSG00000143546	ENSG00000143546.1_M2	S100A8	protein_coding	chr1	131455432	131455644	-	reciprocal_best_hit	NO	NO	NO	YES	NO	NO	0.990566037735849
ENSG00000143546	ENSG00000143546.1_M4	S100A8	protein_coding	chr1	131455795	131456589	-	reciprocal_best_hit	NO	NO	NO	YES	NO	NO	0.988664987405542
ENSG00000224784	ENSE00001655229	AL591704.7	processed_pseudogene	chr1	131461948	131462129	-	reciprocal_best_hit	NO	NO	NO	NO	NO	NO	0.972375690607735
ENSG00000184330	ENSE00001447854	S100A7A	protein_coding	chr1	131484031	131484087	+	reciprocal_best_hit	NO	NO	NO	NO	NO	NO	1
ENSG00000184330	ENSG00000184330.1_M2	S100A7A	protein_coding	chr1	131484752	131485032	+	reciprocal_best_hit	NO	NO	NO	YES	NO	NO	0.985714285714286
ENSG00000184330	ENSG00000184330.1_M3	S100A7A	protein_coding	chr1	131485953	131490032	+	reciprocal_best_hit	NO	NO	NO	YES	NO	NO	0.984807645185004
ENSG00000203781	ENSE00001685544	AL591704.9	unprocessed_pseudogene	chr1	131493812	131493961	-	reciprocal_best_hit	NO	NO	NO	NO	NO	NO	0.993288590604027
ENSG00000197364	ENSE00001447848	S100A7L2	protein_coding	chr1	131503774	131503939	-	reciprocal_best_hit	NO	NO	NO	NO	NO	NO	0.993939393939394
ENSG00000197364	ENSE00003540737	S100A7L2	protein_coding	chr1	131504905	131505063	-	reciprocal_best_hit	NO	NO	NO	NO	NO	NO	1
ENSG00000197364	ENSE00003536449	S100A7L2	protein_coding	chr1	131506650	131506666	-	reciprocal_best_hit	YES	NO	NO	NO	NO	NO	0.98
ENSG00000143556	ENSE00001447844	S100A7	protein_coding	chr1	131524655	131524882	-	reciprocal_best_hit	YES	NO	NO	NO	NO	NO	0.969162995594714
ENSG00000143556	ENSE00001604429	S100A7	protein_coding	chr1	131525782	131525940	-	reciprocal_best_hit	YES	NO	NO	NO	NO	NO	0.987341772151899
ENSG00000143556	ENSE00001447846	S100A7	protein_coding	chr1	131527517	131527611	-	reciprocal_best_hit	YES	NO	NO	NO	NO	NO	1
ENSG00000263841	ENSE00002698219	RN7SL44P	misc_RNA	chr1	131567286	131567588	-	reciprocal_best_hit	NO	NO	NO	NO	NO	NO	0.986754966887417
ENSG00000238279	ENSE00001610349	BX470102.3	antisense	chr1	131600770	131601089	+	reciprocal_best_hit	NO	NO	NO	NO	NO	NO	0.993730407523511
ENSG00000197956	ENSG00000197956.1_M2	S100A6	protein_coding	chr1	131601767	131601998	-	reciprocal_best_hit	NO	NO	NO	YES	NO	NO	0.995689655172414
ENSG00000197956	ENSG00000197956.1_M3	S100A6	protein_coding	chr1	131602295	131602555	-	reciprocal_best_hit	NO	NO	NO	YES	NO	NO	0.996153846153846
ENSG00000197956	ENSG00000197956.1_M6	S100A6	protein_coding	chr1	131602968	131603424	-	reciprocal_best_hit	NO	NO	NO	YES	NO	NO	0.993421052631579
ENSG00000196420	ENSG00000196420.1_M2	S100A5	protein_coding	chr1	131604327	131604617	-	reciprocal_best_hit	NO	NO	NO	YES	NO	NO	0.993103448275862
ENSG00000196420	ENSE00003693679	S100A5	protein_coding	chr1	131607220	131607372	-	reciprocal_best_hit	NO	NO	NO	NO	NO	NO	0.993421052631579
ENSG00000196420	ENSE00001447835	S100A5	protein_coding	chr1	131607787	131607861	-	reciprocal_best_hit	NO	NO	NO	NO	NO	NO	1
ENSG00000196420	ENSE00003534589	S100A5	protein_coding	chr1	131608551	131608638	-	reciprocal_best_hit	NO	NO	NO	NO	NO	NO	0.988505747126437
ENSG00000196420	ENSE00001433051	S100A5	protein_coding	chr1	131608751	131608931	-	reciprocal_best_hit	NO	NO	NO	NO	NO	NO	0.977900552486188
ENSG00000196154	ENSG00000196154.1_M3	S100A4	protein_coding	chr1	131610779	131611105	-	reciprocal_best_hit	NO	NO	NO	YES	NO	NO	0.981651376146789
ENSG00000196154	ENSG00000196154.2_M3	S100A4	protein_coding	chr1	131611819	131612263	-	reciprocal_best_hit	NO	NO	NO	YES	NO	NO	0.988738738738739
ENSG00000196154	ENSE00001422654	S100A4	protein_coding	chr1	131612635	131612684	-	reciprocal_best_hit	NO	NO	NO	NO	NO	NO	0.980392156862745
ENSG00000196154	ENSG00000196154.3_M3	S100A4	protein_coding	chr1	131612934	131613067	-	reciprocal_best_hit	NO	NO	NO	YES	NO	NO	1
ENSG00000188015	ENSG00000188015.1_M2	S100A3	protein_coding	chr1	131614517	131615035	-	reciprocal_best_hit	NO	NO	NO	YES	NO	NO	0.996138996138996
ENSG00000188015	ENSE00001447827	S100A3	protein_coding	chr1	131615533	131615679	-	reciprocal_best_hit	NO	NO	NO	NO	NO	NO	0.986301369863014
ENSG00000188015	ENSE00001447825	S100A3	protein_coding	chr1	131616217	131616316	-	reciprocal_best_hit	NO	NO	NO	NO	NO	NO	0.95959595959596
ENSG00000188015	ENSE00001447828	S100A3	protein_coding	chr1	131616370	131616562	-	reciprocal_best_hit	NO	NO	NO	NO	NO	NO	0.984375
ENSG00000196154	ENSE00001447830	S100A4	protein_coding	chr1	131617254	131617326	-	reciprocal_best_hit	NO	NO	NO	NO	NO	NO	1
ENSG00000196754	ENSG00000196754.1_M4	S100A2	protein_coding	chr1	131628297	131628781	-	reciprocal_best_hit	NO	NO	NO	YES	NO	NO	0.985537190082645
ENSG00000196754	ENSE00001447815	S100A2	protein_coding	chr1	131630602	131630724	-	reciprocal_best_hit	NO	NO	NO	NO	NO	NO	1
ENSG00000196754	ENSG00000196754.1_M3	S100A2	protein_coding	chr1	131630921	131631421	-	reciprocal_best_hit	NO	NO	NO	YES	NO	NO	0.992
ENSG00000196754	ENSG00000196754.2_M3	S100A2	protein_coding	chr1	131632692	131633052	-	reciprocal_best_hit	NO	NO	NO	YES	NO	NO	0.997222222222222
ENSG00000196754	ENSE00001447818	S100A2	protein_coding	chr1	131633887	131633941	-	reciprocal_best_hit	NO	NO	NO	NO	NO	NO	1
ENSG00000196754	ENSE00001447820	S100A2	protein_coding	chr1	131635029	131635076	-	reciprocal_best_hit	NO	NO	NO	NO	NO	NO	0.96078431372549
ENSG00000188643	ENSE00003580608	S100A16	protein_coding	chr1	131675132	131675311	-	reciprocal_best_hit	NO	NO	NO	NO	NO	NO	1
ENSG00000188643	ENSE00001447806	S100A16	protein_coding	chr1	131675407	131675456	-	reciprocal_best_hit	NO	NO	NO	NO	NO	NO	1
ENSG00000188643	ENSG00000188643.1_M2	S100A16	protein_coding	chr1	131676032	131676477	-	reciprocal_best_hit	NO	NO	NO	YES	NO	NO	0.982062780269058
ENSG00000188643	ENSG00000188643.2_M2	S100A16	protein_coding	chr1	131680076	131680270	-	reciprocal_best_hit	NO	NO	NO	YES	NO	NO	0.994845360824742
ENSG00000189334	ENSG00000189334.1_M4	S100A14	protein_coding	chr1	131681379	131682147	-	reciprocal_best_hit	NO	NO	NO	YES	NO	NO	0.990885416666667
ENSG00000189334	ENSE00003619904	S100A14	protein_coding	chr1	131682359	131682506	-	reciprocal_best_hit	NO	NO	NO	NO	NO	NO	0.993197278911565
ENSG00000189334	ENSG00000189334.1_M3	S100A14	protein_coding	chr1	131682954	131683064	-	reciprocal_best_hit	NO	NO	NO	YES	NO	NO	0.981818181818182
ENSG00000189334	ENSG00000189334.1_M2	S100A14	protein_coding	chr1	131683358	131683415	-	reciprocal_best_hit	NO	NO	NO	YES	NO	NO	1
ENSG00000189334	ENSG00000189334.2_M2	S100A14	protein_coding	chr1	131683420	131683481	-	reciprocal_best_hit	NO	NO	NO	YES	NO	NO	1
ENSG00000189334	ENSG00000189334.3_M2	S100A14	protein_coding	chr1	131683982	131684119	-	reciprocal_best_hit	NO	NO	NO	YES	NO	NO	1
ENSG00000189171	ENSG00000189171.1_M5	S100A13	protein_coding	chr1	131685932	131686184	-	reciprocal_best_hit	NO	NO	NO	YES	NO	NO	0.996031746031746
ENSG00000189171	ENSG00000189171.1_M2	S100A13	protein_coding	chr1	131694302	131694314	-	reciprocal_best_hit	NO	NO	NO	YES	NO	NO	1
ENSG00000189171	ENSG00000189171.1_M4	S100A13	protein_coding	chr1	131694516	131695473	-	reciprocal_best_hit	NO	NO	NO	YES	NO	NO	0.989550679205852
ENSG00000160678	ENSE00001447792_F1	S100A1	protein_coding	chr1	131695908	131696101	+	reciprocal_best_hit	NO	NO	YES	NO	NO	NO	0.984615384615385
ENSG00000189171	ENSG00000189171.2_M4	S100A13	protein_coding	chr1	131696129	131696229	-	reciprocal_best_hit	NO	NO	NO	YES	NO	NO	1
ENSG00000160678	ENSG00000160678.1_M6	S100A1	protein_coding	chr1	131696364	131698430	+	reciprocal_best_hit	NO	NO	NO	YES	NO	NO	0.990319457889642
ENSG00000160678	ENSG00000160678.1_M2	S100A1	protein_coding	chr1	131698637	131698643	+	reciprocal_best_hit	NO	NO	NO	YES	NO	NO	1
ENSG00000189171	ENSE00001370759_F1	S100A13	protein_coding	chr1	131699092	131699341	-	reciprocal_best_hit	NO	NO	YES	NO	NO	NO	1
ENSG00000272030	ENSE00001836628_F1	RP1-178F15.4	antisense	chr1	131699418	131699492	-	reciprocal_best_hit	NO	NO	YES	NO	NO	NO	1
ENSG00000160678	ENSG00000160678.1_M3	S100A1	protein_coding	chr1	131699806	131700012	+	reciprocal_best_hit	NO	NO	NO	YES	NO	NO	0.956730769230769
ENSG00000272030	ENSE00003698325_F1	RP1-178F15.4	antisense	chr1	131700042	131700133	-	reciprocal_best_hit	NO	NO	YES	NO	NO	NO	1
ENSG00000271853	ENSG00000271853.1_M2	RP1-178F15.5	processed_transcript	chr1	131701928	131701952	-	reciprocal_best_hit	NO	NO	NO	YES	NO	NO	0.98
ENSG00000160679	ENSG00000160679.1_M4	CHTOP	protein_coding	chr1	131702082	131702184	+	reciprocal_best_hit	NO	NO	NO	YES	NO	NO	1
ENSG00000272030	ENSE00001813852_F1	RP1-178F15.4	antisense	chr1	131702314	131702368	-	reciprocal_best_hit	NO	NO	YES	NO	NO	NO	0.962962962962963
ENSG00000160679	ENSG00000160679.1_M5	CHTOP	protein_coding	chr1	131704708	131706585	+	reciprocal_best_hit	NO	NO	NO	YES	NO	NO	0.99200852424081
ENSG00000160679	ENSG00000160679.2_M4	CHTOP	protein_coding	chr1	131710385	131712531	+	reciprocal_best_hit	NO	NO	NO	YES	NO	NO	0.995333644423705
ENSG00000160679	ENSG00000160679.3_M4	CHTOP	protein_coding	chr1	131713204	131714452	+	reciprocal_best_hit	NO	NO	NO	YES	NO	NO	0.990345937248592
ENSG00000242565	ENSE00001919057	RN7SL372P	misc_RNA	chr1	131772551	131772849	+	reciprocal_best_hit	NO	NO	NO	NO	NO	NO	0.986577181208054
ENSG00000235015	ENSE00001639011	GEMIN2P1	processed_pseudogene	chr1	131785758	131786278	-	reciprocal_best_hit	NO	NO	NO	NO	NO	NO	0.996153846153846
ENSG00000235015	ENSE00001710476	GEMIN2P1	processed_pseudogene	chr1	131786583	131786815	-	reciprocal_best_hit	NO	NO	NO	NO	NO	NO	0.982758620689655
ENSG00000143624	ENSG00000143624.1_M4	INTS3	protein_coding	chr1	131796535	131797253	+	reciprocal_best_hit	NO	NO	NO	YES	NO	NO	0.993036211699164
ENSG00000143624	ENSE00003539254	INTS3	protein_coding	chr1	131809093	131809177	+	reciprocal_best_hit	NO	NO	NO	NO	NO	NO	0.988095238095238
ENSG00000143624	ENSE00003467355	INTS3	protein_coding	chr1	131809727	131809811	+	reciprocal_best_hit	NO	NO	NO	NO	NO	NO	1
ENSG00000243613	ENSE00001637586_F1	RP11-216N14.8	antisense	chr1	131815294	131815400	-	reciprocal_best_hit	NO	NO	YES	NO	NO	NO	0.971698113207547
ENSG00000143624	ENSG00000143624.2_M4	INTS3	protein_coding	chr1	131815448	131817199	+	reciprocal_best_hit	NO	NO	NO	YES	NO	NO	0.992004568817818
ENSG00000143624	ENSE00002086649_F1	INTS3	protein_coding	chr1	131819310	131819439	+	reciprocal_best_hit	NO	NO	YES	NO	NO	NO	1
ENSG00000143624	ENSG00000143624.1_M3	INTS3	protein_coding	chr1	131819684	131819696	+	reciprocal_best_hit	NO	NO	NO	YES	NO	NO	1
ENSG00000233222	ENSE00001782471_F1	RP11-216N14.9	antisense	chr1	131820527	131820534	-	reciprocal_best_hit	NO	NO	YES	NO	NO	NO	1
ENSG00000143624	ENSG00000143624.1_M2	INTS3	protein_coding	chr1	131820636	131820868	+	reciprocal_best_hit	NO	NO	NO	YES	NO	NO	1
ENSG00000143624	ENSE00003488348	INTS3	protein_coding	chr1	131823098	131823196	+	reciprocal_best_hit	NO	NO	NO	NO	NO	NO	1
ENSG00000143624	ENSG00000143624.2_M2	INTS3	protein_coding	chr1	131826033	131826225	+	reciprocal_best_hit	NO	NO	NO	YES	NO	NO	1
ENSG00000143624	ENSE00003573004	INTS3	protein_coding	chr1	131827987	131828075	+	reciprocal_best_hit	NO	NO	NO	NO	NO	NO	1
ENSG00000143624	ENSG00000143624.1_M6	INTS3	protein_coding	chr1	131828135	131830129	+	reciprocal_best_hit	NO	NO	NO	YES	NO	NO	0.989515726410384
ENSG00000143624	ENSG00000143624.3_M2	INTS3	protein_coding	chr1	131831169	131831289	+	reciprocal_best_hit	NO	NO	NO	YES	NO	NO	1
ENSG00000143624	ENSE00003677696	INTS3	protein_coding	chr1	131831664	131831794	+	reciprocal_best_hit	NO	NO	NO	NO	NO	NO	1
ENSG00000143624	ENSE00003576218	INTS3	protein_coding	chr1	131832263	131832318	+	reciprocal_best_hit	NO	NO	NO	NO	NO	NO	1
ENSG00000143624	ENSE00003515720	INTS3	protein_coding	chr1	131832549	131832653	+	reciprocal_best_hit	NO	NO	NO	NO	NO	NO	1
ENSG00000143624	ENSE00003515570	INTS3	protein_coding	chr1	131833121	131833166	+	reciprocal_best_hit	NO	NO	NO	NO	NO	NO	1
ENSG00000143624	ENSE00003536875	INTS3	protein_coding	chr1	131833375	131833495	+	reciprocal_best_hit	NO	NO	NO	NO	NO	NO	1
ENSG00000143624	ENSG00000143624.2_M3	INTS3	protein_coding	chr1	131834906	131836264	+	reciprocal_best_hit	NO	NO	NO	YES	NO	NO	0.991869918699187
ENSG00000143624	ENSE00003475506	INTS3	protein_coding	chr1	131837329	131837398	+	reciprocal_best_hit	NO	NO	NO	NO	NO	NO	0.985507246376812
ENSG00000143624	ENSE00003681259	INTS3	protein_coding	chr1	131838202	131838278	+	reciprocal_best_hit	NO	NO	NO	NO	NO	NO	1
ENSG00000143624	ENSE00003534773	INTS3	protein_coding	chr1	131838621	131838735	+	reciprocal_best_hit	NO	NO	NO	NO	NO	NO	1
ENSG00000143624	ENSE00003529751	INTS3	protein_coding	chr1	131839108	131839157	+	reciprocal_best_hit	NO	NO	NO	NO	NO	NO	1
ENSG00000143624	ENSE00003523770	INTS3	protein_coding	chr1	131840223	131840391	+	reciprocal_best_hit	NO	NO	NO	NO	NO	NO	1
ENSG00000143624	ENSG00000143624.4_M2	INTS3	protein_coding	chr1	131840750	131840781	+	reciprocal_best_hit	NO	NO	NO	YES	NO	NO	1
ENSG00000143624	ENSG00000143624.5_M2	INTS3	protein_coding	chr1	131840849	131841048	+	reciprocal_best_hit	NO	NO	NO	YES	NO	NO	0.984924623115578
ENSG00000143624	ENSG00000143624.6_M2	INTS3	protein_coding	chr1	131841334	131841491	+	reciprocal_best_hit	NO	NO	NO	YES	NO	NO	1
ENSG00000143624	ENSG00000143624.2_M6	INTS3	protein_coding	chr1	131841602	131842761	+	reciprocal_best_hit	NO	NO	NO	YES	NO	NO	0.99052540913006
ENSG00000143554	ENSG00000143554.1_M9	SLC27A3	protein_coding	chr1	131843215	131845134	+	reciprocal_best_hit	NO	NO	NO	YES	NO	NO	0.992704533611256
ENSG00000143554	ENSG00000143554.1_M29	SLC27A3	protein_coding	chr1	131845468	131848567	+	reciprocal_best_hit	NO	NO	NO	YES	NO	NO	0.992571059431525
ENSG00000143614	ENSE00003798526	GATAD2B	protein_coding	chr1	131857284	131858038	-	reciprocal_best_hit	NO	NO	NO	NO	NO	NO	0.99468791500664
ENSG00000143614	ENSE00003797133	GATAD2B	protein_coding	chr1	131858193	131858343	-	reciprocal_best_hit	NO	NO	NO	NO	NO	NO	0.992805755395683
ENSG00000231827	ENSE00003778153	RP11-216N14.5	transcribed_unprocessed_pseudogene	chr1	131862214	131862473	+	reciprocal_best_hit	NO	NO	NO	NO	NO	NO	0.988416988416988
ENSG00000231827	ENSG00000231827.1_M2	RP11-216N14.5	transcribed_unprocessed_pseudogene	chr1	131863440	131863991	+	reciprocal_best_hit	NO	NO	NO	YES	NO	NO	0.990925589836661
ENSG00000231827	ENSG00000231827.2_M2	RP11-216N14.5	transcribed_unprocessed_pseudogene	chr1	131864472	131864614	+	reciprocal_best_hit	NO	NO	NO	YES	NO	NO	0.992957746478873
ENSG00000231827	ENSE00001614057	RP11-216N14.5	transcribed_unprocessed_pseudogene	chr1	131864703	131864833	+	reciprocal_best_hit	NO	NO	NO	NO	NO	NO	0.984615384615385
ENSG00000231827	ENSE00001691918	RP11-216N14.5	transcribed_unprocessed_pseudogene	chr1	131867773	131867898	+	reciprocal_best_hit	NO	NO	NO	NO	NO	NO	0.992
ENSG00000231827	ENSE00001798562	RP11-216N14.5	transcribed_unprocessed_pseudogene	chr1	131867987	131868153	+	reciprocal_best_hit	NO	NO	NO	NO	NO	NO	1
ENSG00000231827	ENSE00001755302	RP11-216N14.5	transcribed_unprocessed_pseudogene	chr1	131868293	131868459	+	reciprocal_best_hit	NO	NO	NO	NO	NO	NO	0.987951807228916
ENSG00000231827	ENSE00001710071	RP11-216N14.5	transcribed_unprocessed_pseudogene	chr1	131868758	131868995	+	reciprocal_best_hit	NO	NO	NO	NO	NO	NO	1
ENSG00000231827	ENSE00001625804	RP11-216N14.5	transcribed_unprocessed_pseudogene	chr1	131869441	131869625	+	reciprocal_best_hit	NO	NO	NO	NO	NO	NO	0.989130434782609
ENSG00000231827	ENSE00001662682	RP11-216N14.5	transcribed_unprocessed_pseudogene	chr1	131869689	131869876	+	reciprocal_best_hit	NO	NO	NO	NO	NO	NO	0.994652406417112
ENSG00000231827	ENSE00001638619	RP11-216N14.5	transcribed_unprocessed_pseudogene	chr1	131870001	131870080	+	reciprocal_best_hit	NO	NO	NO	NO	NO	NO	0.962025316455696
ENSG00000231827	ENSE00001601544	RP11-216N14.5	transcribed_unprocessed_pseudogene	chr1	131870299	131870378	+	reciprocal_best_hit	NO	NO	NO	NO	NO	NO	0.987341772151899
ENSG00000143614	ENSG00000143614.1_M3	GATAD2B	protein_coding	chr1	131873010	131878591	-	reciprocal_best_hit	NO	NO	NO	YES	NO	NO	0.994450411743645
ENSG00000143614	ENSG00000143614.2_M3	GATAD2B	protein_coding	chr1	131879876	131880125	-	reciprocal_best_hit	NO	NO	NO	YES	NO	NO	0.976284584980237
ENSG00000143614	ENSG00000143614.3_M3	GATAD2B	protein_coding	chr1	131880298	131880555	-	reciprocal_best_hit	NO	NO	NO	YES	NO	NO	0.988188976377953
ENSG00000143614	ENSE00000961124	GATAD2B	protein_coding	chr1	131881524	131881727	-	reciprocal_best_hit	NO	NO	NO	NO	NO	NO	0.995073891625616
ENSG00000143614	ENSG00000143614.1_M2	GATAD2B	protein_coding	chr1	131884514	131884830	-	reciprocal_best_hit	NO	NO	NO	YES	NO	NO	1
ENSG00000143614	ENSG00000143614.4_M3	GATAD2B	protein_coding	chr1	131885609	131885780	-	reciprocal_best_hit	NO	NO	NO	YES	NO	NO	1
ENSG00000143614	ENSE00000961121	GATAD2B	protein_coding	chr1	131886277	131886409	-	reciprocal_best_hit	NO	NO	NO	NO	NO	NO	0.992424242424242
ENSG00000143614	ENSG00000143614.2_M2	GATAD2B	protein_coding	chr1	131887033	131887165	-	reciprocal_best_hit	NO	NO	NO	YES	NO	NO	0.992424242424242
ENSG00000143614	ENSG00000143614.5_M3	GATAD2B	protein_coding	chr1	131887844	131887974	-	reciprocal_best_hit	NO	NO	NO	YES	NO	NO	1
ENSG00000143614	ENSE00003797907	GATAD2B	protein_coding	chr1	131895794	131895847	-	reciprocal_best_hit	NO	NO	NO	NO	NO	NO	1
ENSG00000143614	ENSG00000143614.6_M3	GATAD2B	protein_coding	chr1	131896249	131896585	-	reciprocal_best_hit	NO	NO	NO	YES	NO	NO	0.991071428571429
ENSG00000223599	ENSE00001699921	RP11-216N14.7	processed_pseudogene	chr1	131919653	131920964	-	reciprocal_best_hit	NO	NO	NO	NO	NO	NO	0.986249045072574
ENSG00000143614	ENSE00003788622	GATAD2B	protein_coding	chr1	131954248	131954345	-	reciprocal_best_hit	NO	NO	NO	NO	NO	NO	0.979591836734694
ENSG00000236327	ENSE00001595290	RP11-759F5.1	processed_pseudogene	chr1	131958416	131958687	+	reciprocal_best_hit	NO	NO	NO	NO	NO	NO	0.985239852398524
ENSG00000143614	ENSG00000143614.3_M2	GATAD2B	protein_coding	chr1	131966654	131966781	-	reciprocal_best_hit	NO	NO	NO	YES	NO	NO	1
ENSG00000143614	ENSE00003784915	GATAD2B	protein_coding	chr1	131982418	131982485	-	reciprocal_best_hit	NO	NO	NO	NO	NO	NO	1
ENSG00000143614	ENSE00003784705	GATAD2B	protein_coding	chr1	131989626	131989818	-	reciprocal_best_hit	NO	NO	NO	NO	NO	NO	0.96875
ENSG00000143614	ENSG00000143614.1_M5	GATAD2B	protein_coding	chr1	131990523	131990766	-	reciprocal_best_hit	NO	NO	NO	YES	NO	NO	1
ENSG00000143614	ENSE00003798675	GATAD2B	protein_coding	chr1	131991089	131991151	-	reciprocal_best_hit	NO	NO	NO	NO	NO	NO	0.983870967741935
ENSG00000198837	ENSG00000198837.1_M2	DENND4B	protein_coding	chr1	131997267	131998205	-	reciprocal_best_hit	NO	NO	NO	YES	NO	NO	0.990445859872611
ENSG00000198837	ENSG00000198837.1_M6	DENND4B	protein_coding	chr1	131998301	131998827	-	reciprocal_best_hit	NO	NO	NO	YES	NO	NO	0.998098859315589
ENSG00000198837	ENSG00000198837.1_M12	DENND4B	protein_coding	chr1	131999934	132001078	-	reciprocal_best_hit	NO	NO	NO	YES	NO	NO	0.993881118881119
ENSG00000198837	ENSE00000895352	DENND4B	protein_coding	chr1	132001241	132001630	-	reciprocal_best_hit	NO	NO	NO	NO	NO	NO	0.992287917737789
ENSG00000198837	ENSE00000895346	DENND4B	protein_coding	chr1	132001893	132002061	-	reciprocal_best_hit	NO	NO	NO	NO	NO	NO	0.994047619047619
ENSG00000198837	ENSE00000895345	DENND4B	protein_coding	chr1	132002518	132002717	-	reciprocal_best_hit	NO	NO	NO	NO	NO	NO	0.970731707317073
ENSG00000198837	ENSG00000198837.2_M2	DENND4B	protein_coding	chr1	132003586	132003939	-	reciprocal_best_hit	NO	NO	NO	YES	NO	NO	0.991573033707865
ENSG00000198837	ENSG00000198837.3_M2	DENND4B	protein_coding	chr1	132004292	132004499	-	reciprocal_best_hit	NO	NO	NO	YES	NO	NO	1
ENSG00000198837	ENSE00000895339	DENND4B	protein_coding	chr1	132005238	132005365	-	reciprocal_best_hit	NO	NO	NO	NO	NO	NO	1
ENSG00000198837	ENSE00000895337	DENND4B	protein_coding	chr1	132005474	132005614	-	reciprocal_best_hit	NO	NO	NO	NO	NO	NO	0.992857142857143
ENSG00000198837	ENSE00000895333	DENND4B	protein_coding	chr1	132006653	132006799	-	reciprocal_best_hit	NO	NO	NO	NO	NO	NO	1
ENSG00000198837	ENSG00000198837.1_M3	DENND4B	protein_coding	chr1	132007341	132008010	-	reciprocal_best_hit	NO	NO	NO	YES	NO	NO	1
ENSG00000198837	ENSG00000198837.4_M2	DENND4B	protein_coding	chr1	132008184	132008406	-	reciprocal_best_hit	NO	NO	NO	YES	NO	NO	0.995495495495496
ENSG00000198837	ENSG00000198837.1_M4	DENND4B	protein_coding	chr1	132008648	132009043	-	reciprocal_best_hit	NO	NO	NO	YES	NO	NO	0.994936708860759
ENSG00000198837	ENSG00000198837.5_M2	DENND4B	protein_coding	chr1	132009127	132009194	-	reciprocal_best_hit	NO	NO	NO	YES	NO	NO	1
ENSG00000198837	ENSG00000198837.2_M6	DENND4B	protein_coding	chr1	132009622	132010379	-	reciprocal_best_hit	NO	NO	NO	YES	NO	NO	0.997357992073976
ENSG00000198837	ENSG00000198837.6_M2	DENND4B	protein_coding	chr1	132010631	132010884	-	reciprocal_best_hit	NO	NO	NO	YES	NO	NO	1
ENSG00000198837	ENSG00000198837.7_M2	DENND4B	protein_coding	chr1	132011809	132012149	-	reciprocal_best_hit	NO	NO	NO	YES	NO	NO	0.994117647058824
ENSG00000198837	ENSE00002171906	DENND4B	protein_coding	chr1	132012884	132013019	-	reciprocal_best_hit	NO	NO	NO	NO	NO	NO	1
ENSG00000198837	ENSE00001415598	DENND4B	protein_coding	chr1	132014046	132014442	-	reciprocal_best_hit	NO	NO	NO	NO	NO	NO	0.994949494949495
ENSG00000160741	ENSG00000160741.1_M3	CRTC2	protein_coding	chr1	132015410	132016071	-	reciprocal_best_hit	NO	NO	NO	YES	NO	NO	0.995461422087746
ENSG00000160741	ENSE00003478544	CRTC2	protein_coding	chr1	132016199	132016386	-	reciprocal_best_hit	NO	NO	NO	NO	NO	NO	1
ENSG00000160741	ENSE00001859516	CRTC2	protein_coding	chr1	132016575	132016642	-	reciprocal_best_hit	NO	NO	NO	NO	NO	NO	1
ENSG00000160741	ENSG00000160741.1_M2	CRTC2	protein_coding	chr1	132016856	132017126	-	reciprocal_best_hit	NO	NO	NO	YES	NO	NO	1
ENSG00000160741	ENSG00000160741.1_M6	CRTC2	protein_coding	chr1	132019004	132019998	-	reciprocal_best_hit	NO	NO	NO	YES	NO	NO	0.989032901296112
ENSG00000160741	ENSG00000160741.1_M4	CRTC2	protein_coding	chr1	132020306	132020698	-	reciprocal_best_hit	NO	NO	NO	YES	NO	NO	0.987244897959184
ENSG00000160741	ENSG00000160741.3_M2	CRTC2	protein_coding	chr1	132021009	132021113	-	reciprocal_best_hit	NO	NO	NO	YES	NO	NO	1
ENSG00000160741	ENSE00003465863	CRTC2	protein_coding	chr1	132021281	132021350	-	reciprocal_best_hit	NO	NO	NO	NO	NO	NO	1
ENSG00000160741	ENSG00000160741.4_M2	CRTC2	protein_coding	chr1	132021998	132022060	-	reciprocal_best_hit	NO	NO	NO	YES	NO	NO	1
ENSG00000160741	ENSG00000160741.2_M3	CRTC2	protein_coding	chr1	132022617	132022911	-	reciprocal_best_hit	NO	NO	NO	YES	NO	NO	0.996598639455782
ENSG00000160741	ENSE00001902436	CRTC2	protein_coding	chr1	132026217	132026276	-	reciprocal_best_hit	NO	NO	NO	NO	NO	NO	1
ENSG00000160741	ENSG00000160741.2_M4	CRTC2	protein_coding	chr1	132026416	132026697	-	reciprocal_best_hit	NO	NO	NO	YES	NO	NO	0.99288256227758
ENSG00000143570	ENSG00000143570.1_M7	SLC39A1	protein_coding	chr1	132027169	132028826	-	reciprocal_best_hit	NO	NO	NO	YES	NO	NO	0.995169082125604
ENSG00000143570	ENSG00000143570.1_M2	SLC39A1	protein_coding	chr1	132030291	132030422	-	reciprocal_best_hit	NO	NO	NO	YES	NO	NO	0.99236641221374
ENSG00000276584	ENSE00003751877	MIR6737	miRNA	chr1	132030422	132030492	-	reciprocal_best_hit	NO	NO	NO	NO	NO	NO	1
ENSG00000143570	ENSG00000143570.2_M7	SLC39A1	protein_coding	chr1	132030600	132031564	-	reciprocal_best_hit	NO	NO	NO	YES	NO	NO	0.994813278008299
ENSG00000143570	ENSG00000143570.1_M3	SLC39A1	protein_coding	chr1	132031566	132031775	-	reciprocal_best_hit	NO	NO	NO	YES	NO	NO	1
ENSG00000282386	ENSE00003782248	RP11-422P24.12	antisense	chr1	132032432	132033144	+	reciprocal_best_hit	NO	NO	NO	NO	NO	NO	0.992957746478873
ENSG00000273026	ENSE00003711403	RP11-422P24.10	antisense	chr1	132034592	132035007	+	reciprocal_best_hit	NO	NO	NO	NO	NO	NO	0.987951807228916
ENSG00000143570	ENSG00000143570.2_M2	SLC39A1	protein_coding	chr1	132035467	132035606	-	reciprocal_best_hit	NO	NO	NO	YES	NO	NO	0.925675675675676
ENSG00000143578	ENSE00001947182_F1	CREB3L4	protein_coding	chr1	132035771	132035943	+	reciprocal_best_hit	NO	NO	YES	NO	NO	NO	1
ENSG00000143578	ENSG00000143578.1_M4	CREB3L4	protein_coding	chr1	132035950	132036142	+	reciprocal_best_hit	NO	NO	NO	YES	NO	NO	0.994791666666667
ENSG00000143578	ENSG00000143578.1_M6	CREB3L4	protein_coding	chr1	132036295	132036421	+	reciprocal_best_hit	NO	NO	NO	YES	NO	NO	0.976
ENSG00000143578	ENSG00000143578.1_M10	CREB3L4	protein_coding	chr1	132036581	132037525	+	reciprocal_best_hit	NO	NO	NO	YES	NO	NO	0.994663820704376
ENSG00000143578	ENSE00001869861	CREB3L4	protein_coding	chr1	132037702	132037820	+	reciprocal_best_hit	NO	NO	NO	NO	NO	NO	0.974576271186441
ENSG00000143578	ENSG00000143578.1_M7	CREB3L4	protein_coding	chr1	132040795	132041131	+	reciprocal_best_hit	NO	NO	NO	YES	NO	NO	0.99406528189911
ENSG00000143578	ENSE00003510416	CREB3L4	protein_coding	chr1	132041245	132041314	+	reciprocal_best_hit	NO	NO	NO	NO	NO	NO	0.985507246376812
ENSG00000143578	ENSE00003623170	CREB3L4	protein_coding	chr1	132041430	132041515	+	reciprocal_best_hit	NO	NO	NO	NO	NO	NO	1
ENSG00000143578	ENSE00003617392	CREB3L4	protein_coding	chr1	132041669	132041766	+	reciprocal_best_hit	NO	NO	NO	NO	NO	NO	1
ENSG00000143578	ENSG00000143578.1_M5	CREB3L4	protein_coding	chr1	132041921	132042318	+	reciprocal_best_hit	NO	NO	NO	YES	NO	NO	0.98992443324937
ENSG00000143543	ENSG00000143543.1_M3	JTB	protein_coding	chr1	132042413	132042885	-	reciprocal_best_hit	NO	NO	NO	YES	NO	NO	1
ENSG00000143543	ENSG00000143543.2_M3	JTB	protein_coding	chr1	132043864	132043953	-	reciprocal_best_hit	NO	NO	NO	YES	NO	NO	1
ENSG00000143543	ENSG00000143543.1_M4	JTB	protein_coding	chr1	132044740	132045061	-	reciprocal_best_hit	NO	NO	NO	YES	NO	NO	0.990654205607477
ENSG00000143543	ENSG00000143543.1_M7	JTB	protein_coding	chr1	132045217	132045736	-	reciprocal_best_hit	NO	NO	NO	YES	NO	NO	0.978805394990366
ENSG00000272654	ENSE00003711072	RP11-422P24.11	lincRNA	chr1	132045790	132047213	+	reciprocal_best_hit	NO	NO	NO	NO	NO	NO	0.992947813822285
ENSG00000143545	ENSG00000143545.1_M10	RAB13	protein_coding	chr1	132049711	132051671	-	reciprocal_best_hit	NO	NO	NO	YES	NO	NO	0.989821882951654
ENSG00000143545	ENSG00000143545.1_M2	RAB13	protein_coding	chr1	132053073	132053456	-	reciprocal_best_hit	NO	NO	NO	YES	NO	NO	0.997389033942559
ENSG00000143545	ENSG00000143545.1_M3	RAB13	protein_coding	chr1	132054108	132054450	-	reciprocal_best_hit	NO	NO	NO	YES	NO	NO	1
ENSG00000177954	ENSG00000177954.1_M5	RPS27	protein_coding	chr1	132058870	132059146	+	reciprocal_best_hit	NO	NO	NO	YES	NO	NO	0.992753623188406
ENSG00000177954	ENSG00000177954.1_M3	RPS27	protein_coding	chr1	132059226	132059812	+	reciprocal_best_hit	NO	NO	NO	YES	NO	NO	0.99486301369863
ENSG00000143552	ENSG00000143552.1_M3	NUP210L	protein_coding	chr1	132060799	132061043	-	reciprocal_best_hit	NO	NO	NO	YES	NO	NO	0.964143426294821
ENSG00000143552	ENSE00000960819	NUP210L	protein_coding	chr1	132061122	132061197	-	reciprocal_best_hit	NO	NO	NO	NO	NO	NO	0.986666666666667
ENSG00000143552	ENSE00000960818	NUP210L	protein_coding	chr1	132063181	132063286	-	reciprocal_best_hit	NO	NO	NO	NO	NO	NO	1
ENSG00000143552	ENSE00001215132	NUP210L	protein_coding	chr1	132069017	132069222	-	reciprocal_best_hit	NO	NO	NO	NO	NO	NO	0.995121951219512
ENSG00000143552	ENSE00001215136	NUP210L	protein_coding	chr1	132069901	132070152	-	reciprocal_best_hit	NO	NO	NO	NO	NO	NO	1
ENSG00000143552	ENSE00001072792	NUP210L	protein_coding	chr1	132078125	132078275	-	reciprocal_best_hit	NO	NO	NO	NO	NO	NO	0.986666666666667
ENSG00000143552	ENSE00001072805	NUP210L	protein_coding	chr1	132080223	132080350	-	reciprocal_best_hit	NO	NO	NO	NO	NO	NO	1
ENSG00000143552	ENSE00001072797	NUP210L	protein_coding	chr1	132086871	132087008	-	reciprocal_best_hit	NO	NO	NO	NO	NO	NO	1
ENSG00000143552	ENSE00001072790	NUP210L	protein_coding	chr1	132090063	132090281	-	reciprocal_best_hit	NO	NO	NO	NO	NO	NO	0.995412844036697
ENSG00000143552	ENSE00001072795	NUP210L	protein_coding	chr1	132091053	132091229	-	reciprocal_best_hit	NO	NO	NO	NO	NO	NO	1
ENSG00000143552	ENSE00001072788	NUP210L	protein_coding	chr1	132093486	132093661	-	reciprocal_best_hit	NO	NO	NO	NO	NO	NO	1
ENSG00000143552	ENSE00001072789	NUP210L	protein_coding	chr1	132095441	132095533	-	reciprocal_best_hit	NO	NO	NO	NO	NO	NO	0.989130434782609
ENSG00000143552	ENSE00001072801	NUP210L	protein_coding	chr1	132102597	132102756	-	reciprocal_best_hit	NO	NO	NO	NO	NO	NO	1
ENSG00000200220	ENSE00001808847	RNU6-179P	snRNA	chr1	132112533	132112645	-	reciprocal_best_hit	NO	NO	NO	NO	NO	NO	0.990654205607477
ENSG00000143552	ENSE00001072807	NUP210L	protein_coding	chr1	132118686	132118818	-	reciprocal_best_hit	NO	NO	NO	NO	NO	NO	1
ENSG00000143552	ENSE00001072800	NUP210L	protein_coding	chr1	132118906	132118987	-	reciprocal_best_hit	NO	NO	NO	NO	NO	NO	1
ENSG00000143552	ENSE00001072794	NUP210L	protein_coding	chr1	132126848	132127028	-	reciprocal_best_hit	NO	NO	NO	NO	NO	NO	0.988888888888889
ENSG00000143552	ENSE00001072787	NUP210L	protein_coding	chr1	132127390	132127453	-	reciprocal_best_hit	NO	NO	NO	NO	NO	NO	1
ENSG00000143552	ENSG00000143552.1_M2	NUP210L	protein_coding	chr1	132129354	132129487	-	reciprocal_best_hit	NO	NO	NO	YES	NO	NO	1
ENSG00000143552	ENSE00001785724	NUP210L	protein_coding	chr1	132130616	132130744	-	reciprocal_best_hit	NO	NO	NO	NO	NO	NO	0.9921875
ENSG00000143552	ENSE00001797458	NUP210L	protein_coding	chr1	132131093	132131222	-	reciprocal_best_hit	NO	NO	NO	NO	NO	NO	1
ENSG00000143552	ENSE00001673104	NUP210L	protein_coding	chr1	132133064	132133166	-	reciprocal_best_hit	NO	NO	NO	NO	NO	NO	1
ENSG00000143552	ENSE00001736824	NUP210L	protein_coding	chr1	132133466	132133571	-	reciprocal_best_hit	NO	NO	NO	NO	NO	NO	1
ENSG00000143552	ENSE00001692471	NUP210L	protein_coding	chr1	132134123	132134211	-	reciprocal_best_hit	NO	NO	NO	NO	NO	NO	0.98876404494382
ENSG00000143552	ENSE00001675062	NUP210L	protein_coding	chr1	132142839	132143032	-	reciprocal_best_hit	NO	NO	NO	NO	NO	NO	1
ENSG00000231837	ENSE00001680668	RPS7P2	processed_pseudogene	chr1	132151448	132151512	+	reciprocal_best_hit	NO	NO	NO	NO	NO	NO	0.984375
ENSG00000231837	ENSE00001794710	RPS7P2	processed_pseudogene	chr1	132152001	132152542	+	reciprocal_best_hit	NO	NO	NO	NO	NO	NO	0.987108655616943
ENSG00000143552	ENSE00001641769	NUP210L	protein_coding	chr1	132162032	132162206	-	reciprocal_best_hit	NO	NO	NO	NO	NO	NO	1
ENSG00000143552	ENSE00001775412	NUP210L	protein_coding	chr1	132167521	132167743	-	reciprocal_best_hit	NO	NO	NO	NO	NO	NO	0.995495495495496
ENSG00000143552	ENSE00001749391	NUP210L	protein_coding	chr1	132172595	132172741	-	reciprocal_best_hit	NO	NO	NO	NO	NO	NO	0.986301369863014
ENSG00000143552	ENSE00001704289	NUP210L	protein_coding	chr1	132176184	132176383	-	reciprocal_best_hit	NO	NO	NO	NO	NO	NO	0.994974874371859
ENSG00000143552	ENSE00001660713	NUP210L	protein_coding	chr1	132189917	132190073	-	reciprocal_best_hit	NO	NO	NO	NO	NO	NO	1
ENSG00000143552	ENSE00001658760	NUP210L	protein_coding	chr1	132190865	132191003	-	reciprocal_best_hit	NO	NO	NO	NO	NO	NO	0.992753623188406
ENSG00000143552	ENSE00001682718	NUP210L	protein_coding	chr1	132198118	132198259	-	reciprocal_best_hit	NO	NO	NO	NO	NO	NO	0.99290780141844
ENSG00000143552	ENSE00001630793	NUP210L	protein_coding	chr1	132199097	132199204	-	reciprocal_best_hit	NO	NO	NO	NO	NO	NO	1
ENSG00000143552	ENSE00001594689	NUP210L	protein_coding	chr1	132201062	132201131	-	reciprocal_best_hit	NO	NO	NO	NO	NO	NO	1
ENSG00000143552	ENSE00001755421	NUP210L	protein_coding	chr1	132207561	132207720	-	reciprocal_best_hit	NO	NO	NO	NO	NO	NO	0.981132075471698
ENSG00000143552	ENSE00001725360	NUP210L	protein_coding	chr1	132209869	132210002	-	reciprocal_best_hit	NO	NO	NO	NO	NO	NO	1
ENSG00000143552	ENSE00001666258	NUP210L	protein_coding	chr1	132211564	132211715	-	reciprocal_best_hit	NO	NO	NO	NO	NO	NO	1
ENSG00000143552	ENSE00001610257	NUP210L	protein_coding	chr1	132213190	132213284	-	reciprocal_best_hit	NO	NO	NO	NO	NO	NO	1
ENSG00000143552	ENSE00001673980	NUP210L	protein_coding	chr1	132215200	132215332	-	reciprocal_best_hit	NO	NO	NO	NO	NO	NO	1
ENSG00000143552	ENSE00001683816	NUP210L	protein_coding	chr1	132224498	132224635	-	reciprocal_best_hit	NO	NO	NO	NO	NO	NO	1
ENSG00000143552	ENSE00002224107	NUP210L	protein_coding	chr1	132226468	132226743	-	reciprocal_best_hit	NO	NO	NO	NO	NO	NO	0.996363636363636
ENSG00000143549	ENSG00000143549.1_M12	TPM3	protein_coding	chr1	132226930	132229333	-	reciprocal_best_hit	NO	NO	NO	YES	NO	NO	0.983870967741935
ENSG00000143549	ENSG00000143549.1_M2	TPM3	protein_coding	chr1	132230221	132230661	-	reciprocal_best_hit	NO	NO	NO	YES	NO	NO	1
ENSG00000264384	ENSE00002688696	RN7SL431P	misc_RNA	chr1	132237820	132238125	-	reciprocal_best_hit	NO	NO	NO	NO	NO	NO	0.99016393442623
ENSG00000143549	ENSE00002019162	TPM3	protein_coding	chr1	132239040	132239516	-	reciprocal_best_hit	NO	NO	NO	NO	NO	NO	0.995798319327731
ENSG00000143549	ENSE00001640091	TPM3	protein_coding	chr1	132240879	132240958	-	reciprocal_best_hit	NO	NO	NO	NO	NO	NO	1
ENSG00000143549	ENSG00000143549.1_M3	TPM3	protein_coding	chr1	132241226	132242043	-	reciprocal_best_hit	NO	NO	NO	YES	NO	NO	0.993887530562347
ENSG00000143549	ENSG00000143549.2_M12	TPM3	protein_coding	chr1	132242222	132244554	-	reciprocal_best_hit	NO	NO	NO	YES	NO	NO	0.995708154506438
ENSG00000143549	ENSE00001447352	TPM3	protein_coding	chr1	132249673	132249743	-	reciprocal_best_hit	NO	NO	NO	NO	NO	NO	1
ENSG00000143549	ENSG00000143549.3_M12	TPM3	protein_coding	chr1	132254539	132254801	-	reciprocal_best_hit	NO	NO	NO	YES	NO	NO	0.99618320610687
ENSG00000143549	ENSE00002066940	TPM3	protein_coding	chr1	132255160	132255368	-	reciprocal_best_hit	NO	NO	NO	NO	NO	NO	1
ENSG00000143549	ENSE00001889912	TPM3	protein_coding	chr1	132258792	132258975	-	reciprocal_best_hit	NO	NO	NO	NO	NO	NO	1
ENSG00000143549	ENSG00000143549.3_M2	TPM3	protein_coding	chr1	132262683	132262809	-	reciprocal_best_hit	NO	NO	NO	YES	NO	NO	1
ENSG00000143549	ENSE00001947738	TPM3	protein_coding	chr1	132263126	132263231	-	reciprocal_best_hit	NO	NO	NO	NO	NO	NO	1
ENSG00000143549	ENSG00000143549.1_M4	TPM3	protein_coding	chr1	132263399	132263709	-	reciprocal_best_hit	NO	NO	NO	YES	NO	NO	1
ENSG00000215938	ENSE00001546463	MIR190B	miRNA	chr1	132265163	132265242	-	reciprocal_best_hit	NO	NO	NO	NO	NO	NO	1
ENSG00000143549	ENSE00002070943	TPM3	protein_coding	chr1	132265835	132266147	-	reciprocal_best_hit	NO	NO	NO	NO	NO	NO	0.990384615384615
ENSG00000163263	ENSE00001173803	C1orf189	protein_coding	chr1	132270863	132271020	-	reciprocal_best_hit	NO	NO	NO	NO	NO	NO	1
ENSG00000163263	ENSE00001072863	C1orf189	protein_coding	chr1	132271949	132272079	-	reciprocal_best_hit	NO	NO	NO	NO	NO	NO	0.992307692307692
ENSG00000163263	ENSE00001285425	C1orf189	protein_coding	chr1	132277080	132277121	-	reciprocal_best_hit	NO	NO	NO	NO	NO	NO	1
ENSG00000163263	ENSE00001447329	C1orf189	protein_coding	chr1	132277757	132277816	-	reciprocal_best_hit	NO	NO	NO	NO	NO	NO	1
ENSG00000143612	ENSG00000143612.1_M6	C1orf43	protein_coding	chr1	132278188	132279126	-	reciprocal_best_hit	NO	NO	NO	YES	NO	NO	0.991516436903499
ENSG00000143612	ENSE00001933114	C1orf43	protein_coding	chr1	132279963	132280000	-	reciprocal_best_hit	NO	NO	NO	NO	NO	NO	1
ENSG00000143612	ENSG00000143612.1_M3	C1orf43	protein_coding	chr1	132283194	132283839	-	reciprocal_best_hit	NO	NO	NO	YES	NO	NO	0.990697674418605
ENSG00000143612	ENSG00000143612.1_M2	C1orf43	protein_coding	chr1	132283918	132284194	-	reciprocal_best_hit	NO	NO	NO	YES	NO	NO	0.981684981684982
ENSG00000143612	ENSE00003502774	C1orf43	protein_coding	chr1	132285356	132285410	-	reciprocal_best_hit	NO	NO	NO	NO	NO	NO	0.981481481481482
ENSG00000143612	ENSE00000961110	C1orf43	protein_coding	chr1	132285921	132286039	-	reciprocal_best_hit	NO	NO	NO	NO	NO	NO	1
ENSG00000143612	ENSE00000961109	C1orf43	protein_coding	chr1	132291001	132291103	-	reciprocal_best_hit	NO	NO	NO	NO	NO	NO	1
ENSG00000143569	ENSE00001447302	UBAP2L	protein_coding	chr1	132291342	132291408	+	reciprocal_best_hit	NO	NO	NO	NO	NO	NO	0.984848484848485
ENSG00000143612	ENSG00000143612.1_M8	C1orf43	protein_coding	chr1	132291505	132291801	-	reciprocal_best_hit	NO	NO	NO	YES	NO	NO	0.993243243243243
ENSG00000143569	ENSG00000143569.1_M5	UBAP2L	protein_coding	chr1	132292012	132292204	+	reciprocal_best_hit	NO	NO	NO	YES	NO	NO	1
ENSG00000143569	ENSE00001678237	UBAP2L	protein_coding	chr1	132292491	132292560	+	reciprocal_best_hit	NO	NO	NO	NO	NO	NO	1
ENSG00000143569	ENSG00000143569.1_M2	UBAP2L	protein_coding	chr1	132296231	132296363	+	reciprocal_best_hit	NO	NO	NO	YES	NO	NO	1
ENSG00000143569	ENSE00000960896	UBAP2L	protein_coding	chr1	132298435	132298513	+	reciprocal_best_hit	NO	NO	NO	NO	NO	NO	1
ENSG00000143569	ENSE00000960897	UBAP2L	protein_coding	chr1	132299766	132299877	+	reciprocal_best_hit	NO	NO	NO	NO	NO	NO	1
ENSG00000143569	ENSG00000143569.1_M3	UBAP2L	protein_coding	chr1	132305760	132305962	+	reciprocal_best_hit	NO	NO	NO	YES	NO	NO	1
ENSG00000143569	ENSG00000143569.2_M2	UBAP2L	protein_coding	chr1	132306365	132306464	+	reciprocal_best_hit	NO	NO	NO	YES	NO	NO	1
ENSG00000143569	ENSE00001173948	UBAP2L	protein_coding	chr1	132307737	132307783	+	reciprocal_best_hit	NO	NO	NO	NO	NO	NO	1
ENSG00000143569	ENSE00003787524	UBAP2L	protein_coding	chr1	132308195	132308308	+	reciprocal_best_hit	NO	NO	NO	NO	NO	NO	1
ENSG00000143569	ENSE00001277014	UBAP2L	protein_coding	chr1	132312715	132312768	+	reciprocal_best_hit	NO	NO	NO	NO	NO	NO	1
ENSG00000143569	ENSG00000143569.2_M3	UBAP2L	protein_coding	chr1	132314131	132314501	+	reciprocal_best_hit	NO	NO	NO	YES	NO	NO	0.989276139410188
ENSG00000143569	ENSG00000143569.3_M2	UBAP2L	protein_coding	chr1	132317407	132317583	+	reciprocal_best_hit	NO	NO	NO	YES	NO	NO	1
ENSG00000143569	ENSE00003644480	UBAP2L	protein_coding	chr1	132320438	132320637	+	reciprocal_best_hit	NO	NO	NO	NO	NO	NO	0.994974874371859
ENSG00000143569	ENSG00000143569.4_M2	UBAP2L	protein_coding	chr1	132322244	132322522	+	reciprocal_best_hit	NO	NO	NO	YES	NO	NO	0.992805755395683
ENSG00000143569	ENSE00001791152	UBAP2L	protein_coding	chr1	132322684	132322857	+	reciprocal_best_hit	NO	NO	NO	NO	NO	NO	1
ENSG00000143569	ENSE00001612013	UBAP2L	protein_coding	chr1	132325102	132325292	+	reciprocal_best_hit	NO	NO	NO	NO	NO	NO	1
ENSG00000143569	ENSG00000143569.5_M2	UBAP2L	protein_coding	chr1	132325849	132326089	+	reciprocal_best_hit	NO	NO	NO	YES	NO	NO	0.971311475409836
ENSG00000143569	ENSG00000143569.3_M3	UBAP2L	protein_coding	chr1	132326350	132326525	+	reciprocal_best_hit	NO	NO	NO	YES	NO	NO	1
ENSG00000143569	ENSE00003624372	UBAP2L	protein_coding	chr1	132326881	132326954	+	reciprocal_best_hit	NO	NO	NO	NO	NO	NO	1
ENSG00000143569	ENSG00000143569.6_M2	UBAP2L	protein_coding	chr1	132328262	132328458	+	reciprocal_best_hit	NO	NO	NO	YES	NO	NO	0.994897959183674
ENSG00000143569	ENSG00000143569.4_M3	UBAP2L	protein_coding	chr1	132328544	132329046	+	reciprocal_best_hit	NO	NO	NO	YES	NO	NO	0.99402390438247
ENSG00000143569	ENSG00000143569.5_M3	UBAP2L	protein_coding	chr1	132329828	132330228	+	reciprocal_best_hit	NO	NO	NO	YES	NO	NO	0.995
ENSG00000201129	ENSE00001807338_F1	SNORA58	snoRNA	chr1	132330924	132330933	+	reciprocal_best_hit	NO	NO	YES	NO	NO	NO	0.980392156862745
ENSG00000143569	ENSG00000143569.6_M3	UBAP2L	protein_coding	chr1	132331060	132331227	+	reciprocal_best_hit	NO	NO	NO	YES	NO	NO	0.994011976047904
ENSG00000143569	ENSG00000143569.7_M2	UBAP2L	protein_coding	chr1	132332098	132332316	+	reciprocal_best_hit	NO	NO	NO	YES	NO	NO	1
ENSG00000143569	ENSG00000143569.7_M3	UBAP2L	protein_coding	chr1	132332798	132332906	+	reciprocal_best_hit	NO	NO	NO	YES	NO	NO	1
ENSG00000143569	ENSG00000143569.8_M2	UBAP2L	protein_coding	chr1	132334309	132334712	+	reciprocal_best_hit	NO	NO	NO	YES	NO	NO	1
ENSG00000143569	ENSG00000143569.9_M2	UBAP2L	protein_coding	chr1	132337651	132337768	+	reciprocal_best_hit	NO	NO	NO	YES	NO	NO	1
ENSG00000143569	ENSG00000143569.1_M4	UBAP2L	protein_coding	chr1	132339981	132340920	+	reciprocal_best_hit	NO	NO	NO	YES	NO	NO	1
ENSG00000143569	ENSG00000143569.8_M3	UBAP2L	protein_coding	chr1	132341424	132342076	+	reciprocal_best_hit	NO	NO	NO	YES	NO	NO	0.983180428134557
ENSG00000143569	ENSG00000143569.9_M3	UBAP2L	protein_coding	chr1	132342103	132342735	+	reciprocal_best_hit	NO	NO	NO	YES	NO	NO	0.995238095238095
ENSG00000143575	ENSG00000143575.1_M7	HAX1	protein_coding	chr1	132343720	132343986	+	reciprocal_best_hit	NO	NO	NO	YES	NO	NO	0.992481203007519
ENSG00000143575	ENSG00000143575.1_M9	HAX1	protein_coding	chr1	132344077	132345164	+	reciprocal_best_hit	NO	NO	NO	YES	NO	NO	0.986288848263254
ENSG00000143575	ENSG00000143575.1_M8	HAX1	protein_coding	chr1	132346152	132346688	+	reciprocal_best_hit	NO	NO	NO	YES	NO	NO	0.998130841121495
ENSG00000252682	ENSE00002089150	SNORD59	snoRNA	chr1	132362459	132362530	+	reciprocal_best_hit	NO	NO	NO	NO	NO	NO	1
ENSG00000212292	ENSE00001808747	RNU6-239P	snRNA	chr1	132369515	132369614	+	reciprocal_best_hit	YES	NO	NO	NO	NO	NO	0.97979797979798
ENSG00000222457	ENSE00001809137	RNU6-121P	snRNA	chr1	132371639	132371738	+	reciprocal_best_hit	YES	NO	NO	NO	NO	NO	0.96969696969697
ENSG00000143595	ENSE00003674698	AQP10	protein_coding	chr1	132408233	132408371	+	reciprocal_best_hit	NO	NO	NO	NO	NO	NO	0.992753623188406
ENSG00000143595	ENSE00003473641	AQP10	protein_coding	chr1	132408492	132408611	+	reciprocal_best_hit	NO	NO	NO	NO	NO	NO	1
ENSG00000143595	ENSG00000143595.1_M4	AQP10	protein_coding	chr1	132408840	132410592	+	reciprocal_best_hit	NO	NO	NO	YES	NO	NO	0.995394358088659
ENSG00000143515	ENSG00000143515.1_M2	ATP8B2	protein_coding	chr1	132410819	132410969	+	reciprocal_best_hit	NO	NO	NO	YES	NO	NO	1
ENSG00000143515	ENSE00001724682	ATP8B2	protein_coding	chr1	132413063	132413125	+	reciprocal_best_hit	NO	NO	NO	NO	NO	NO	1
ENSG00000143515	ENSE00003574783	ATP8B2	protein_coding	chr1	132413368	132413436	+	reciprocal_best_hit	NO	NO	NO	NO	NO	NO	0.970588235294118
ENSG00000143515	ENSE00003690420	ATP8B2	protein_coding	chr1	132414062	132414339	+	reciprocal_best_hit	NO	NO	NO	NO	NO	NO	0.996389891696751
ENSG00000143515	ENSG00000143515.2_M2	ATP8B2	protein_coding	chr1	132415678	132415985	+	reciprocal_best_hit	NO	NO	NO	YES	NO	NO	0.996742671009772
ENSG00000143515	ENSE00003559402	ATP8B2	protein_coding	chr1	132416097	132416211	+	reciprocal_best_hit	NO	NO	NO	NO	NO	NO	1
ENSG00000143515	ENSE00003576242	ATP8B2	protein_coding	chr1	132416330	132416429	+	reciprocal_best_hit	NO	NO	NO	NO	NO	NO	1
ENSG00000143515	ENSG00000143515.1_M3	ATP8B2	protein_coding	chr1	132416726	132416961	+	reciprocal_best_hit	NO	NO	NO	YES	NO	NO	0.995744680851064
ENSG00000143515	ENSG00000143515.3_M2	ATP8B2	protein_coding	chr1	132417236	132417307	+	reciprocal_best_hit	NO	NO	NO	YES	NO	NO	1
ENSG00000143515	ENSE00003512483	ATP8B2	protein_coding	chr1	132417900	132417980	+	reciprocal_best_hit	NO	NO	NO	NO	NO	NO	0.9875
ENSG00000143515	ENSE00003469312	ATP8B2	protein_coding	chr1	132419386	132419545	+	reciprocal_best_hit	NO	NO	NO	NO	NO	NO	0.993710691823899
ENSG00000143515	ENSE00003473168	ATP8B2	protein_coding	chr1	132419782	132419871	+	reciprocal_best_hit	NO	NO	NO	NO	NO	NO	1
ENSG00000143515	ENSG00000143515.4_M2	ATP8B2	protein_coding	chr1	132422626	132423124	+	reciprocal_best_hit	NO	NO	NO	YES	NO	NO	0.991983967935872
ENSG00000143515	ENSE00001701182	ATP8B2	protein_coding	chr1	132425829	132425836	+	reciprocal_best_hit	NO	NO	NO	NO	NO	NO	1
ENSG00000143515	ENSE00003471657	ATP8B2	protein_coding	chr1	132426146	132426355	+	reciprocal_best_hit	NO	NO	NO	NO	NO	NO	1
ENSG00000143515	ENSE00000960572	ATP8B2	protein_coding	chr1	132427815	132427859	+	reciprocal_best_hit	NO	NO	NO	NO	NO	NO	1
ENSG00000143515	ENSE00000960610	ATP8B2	protein_coding	chr1	132428131	132428297	+	reciprocal_best_hit	NO	NO	NO	NO	NO	NO	0.993975903614458
ENSG00000143515	ENSE00000960574	ATP8B2	protein_coding	chr1	132428448	132428637	+	reciprocal_best_hit	NO	NO	NO	NO	NO	NO	1
ENSG00000143515	ENSE00000960575	ATP8B2	protein_coding	chr1	132428788	132428904	+	reciprocal_best_hit	NO	NO	NO	NO	NO	NO	1
ENSG00000143515	ENSE00000960597	ATP8B2	protein_coding	chr1	132429226	132429391	+	reciprocal_best_hit	NO	NO	NO	NO	NO	NO	1
ENSG00000143515	ENSE00000960577	ATP8B2	protein_coding	chr1	132429476	132429588	+	reciprocal_best_hit	NO	NO	NO	NO	NO	NO	0.991071428571429
ENSG00000143515	ENSE00000960578	ATP8B2	protein_coding	chr1	132429728	132429834	+	reciprocal_best_hit	NO	NO	NO	NO	NO	NO	0.990566037735849
ENSG00000143515	ENSE00000960579	ATP8B2	protein_coding	chr1	132429974	132430119	+	reciprocal_best_hit	NO	NO	NO	NO	NO	NO	0.986206896551724
ENSG00000143515	ENSE00000960580	ATP8B2	protein_coding	chr1	132430306	132430490	+	reciprocal_best_hit	NO	NO	NO	NO	NO	NO	1
ENSG00000143515	ENSE00000960581	ATP8B2	protein_coding	chr1	132430657	132430881	+	reciprocal_best_hit	NO	NO	NO	NO	NO	NO	1
ENSG00000143515	ENSE00000960582	ATP8B2	protein_coding	chr1	132431139	132431223	+	reciprocal_best_hit	NO	NO	NO	NO	NO	NO	1
ENSG00000143515	ENSE00000960617	ATP8B2	protein_coding	chr1	132431570	132431816	+	reciprocal_best_hit	NO	NO	NO	NO	NO	NO	0.991869918699187
ENSG00000143515	ENSG00000143515.5_M2	ATP8B2	protein_coding	chr1	132431954	132432098	+	reciprocal_best_hit	NO	NO	NO	YES	NO	NO	0.993055555555556
ENSG00000143515	ENSE00003564288	ATP8B2	protein_coding	chr1	132433751	132433882	+	reciprocal_best_hit	NO	NO	NO	NO	NO	NO	0.99236641221374
ENSG00000143515	ENSG00000143515.6_M2	ATP8B2	protein_coding	chr1	132434183	132436647	+	reciprocal_best_hit	NO	NO	NO	YES	NO	NO	0.992301458670989
ENSG00000237920	ENSE00001806511	RP11-350G8.4	unprocessed_pseudogene	chr1	132456077	132456122	-	reciprocal_best_hit	NO	NO	NO	NO	NO	NO	1
ENSG00000237920	ENSE00001640538	RP11-350G8.4	unprocessed_pseudogene	chr1	132457065	132457217	-	reciprocal_best_hit	NO	NO	NO	NO	NO	NO	1
ENSG00000237920	ENSE00001798679	RP11-350G8.4	unprocessed_pseudogene	chr1	132458265	132458384	-	reciprocal_best_hit	NO	NO	NO	NO	NO	NO	0.983333333333333
ENSG00000228013	ENSE00001759085	RP11-350G8.5	antisense	chr1	132484138	132485767	-	reciprocal_best_hit	NO	NO	NO	NO	NO	NO	0.989570552147239
ENSG00000160712	ENSG00000160712.1_M3	IL6R	protein_coding	chr1	132487002	132487533	+	reciprocal_best_hit	NO	NO	NO	YES	NO	NO	0.992337164750958
ENSG00000228013	ENSE00001782149	RP11-350G8.5	antisense	chr1	132488257	132488383	-	reciprocal_best_hit	NO	NO	NO	NO	NO	NO	0.992063492063492
ENSG00000160712	ENSG00000160712.1_M2	IL6R	protein_coding	chr1	132517222	132517471	+	reciprocal_best_hit	NO	NO	NO	YES	NO	NO	0.995983935742972
ENSG00000160712	ENSG00000160712.2_M2	IL6R	protein_coding	chr1	132518517	132518641	+	reciprocal_best_hit	NO	NO	NO	YES	NO	NO	0.975806451612903
ENSG00000160712	ENSG00000160712.2_M3	IL6R	protein_coding	chr1	132522556	132522738	+	reciprocal_best_hit	NO	NO	NO	YES	NO	NO	0.994505494505495
ENSG00000160712	ENSG00000160712.3_M2	IL6R	protein_coding	chr1	132523027	132523194	+	reciprocal_best_hit	NO	NO	NO	YES	NO	NO	0.988023952095808
ENSG00000160712	ENSE00001174398	IL6R	protein_coding	chr1	132524005	132524147	+	reciprocal_best_hit	NO	NO	NO	NO	NO	NO	1
ENSG00000160712	ENSE00003742545	IL6R	protein_coding	chr1	132525481	132525591	+	reciprocal_best_hit	NO	NO	NO	NO	NO	NO	0.972727272727273
ENSG00000160712	ENSE00001847439	IL6R	protein_coding	chr1	132533185	132533233	+	reciprocal_best_hit	NO	NO	NO	NO	NO	NO	1
ENSG00000160712	ENSG00000160712.4_M2	IL6R	protein_coding	chr1	132542297	132542367	+	reciprocal_best_hit	NO	NO	NO	YES	NO	NO	1
ENSG00000160712	ENSG00000160712.3_M3	IL6R	protein_coding	chr1	132546486	132546973	+	reciprocal_best_hit	NO	NO	NO	YES	NO	NO	0.991578947368421
ENSG00000160712	ENSG00000160712.1_M4	IL6R	protein_coding	chr1	132557495	132561837	+	reciprocal_best_hit	NO	NO	NO	YES	NO	NO	0.993514014361825
ENSG00000169291	ENSE00001814776	SHE	protein_coding	chr1	132562160	132562739	-	reciprocal_best_hit	NO	NO	NO	NO	NO	NO	0.972927241962775
ENSG00000169291	ENSG00000169291.1_M2	SHE	protein_coding	chr1	132571849	132572379	-	reciprocal_best_hit	NO	NO	NO	YES	NO	NO	0.986817325800377
ENSG00000169291	ENSG00000169291.2_M2	SHE	protein_coding	chr1	132572426	132573235	-	reciprocal_best_hit	NO	NO	NO	YES	NO	NO	0.991347342398022
ENSG00000169291	ENSG00000169291.1_M4	SHE	protein_coding	chr1	132573872	132578442	-	reciprocal_best_hit	NO	NO	NO	YES	NO	NO	0.992983994737996
ENSG00000169291	ENSE00001174457	SHE	protein_coding	chr1	132578906	132579063	-	reciprocal_best_hit	NO	NO	NO	NO	NO	NO	0.993630573248408
ENSG00000169291	ENSG00000169291.3_M2	SHE	protein_coding	chr1	132581435	132581741	-	reciprocal_best_hit	NO	NO	NO	YES	NO	NO	0.993464052287582
ENSG00000169291	ENSE00001174467	SHE	protein_coding	chr1	132591518	132591645	-	reciprocal_best_hit	NO	NO	NO	NO	NO	NO	1
ENSG00000169291	ENSE00001281479	SHE	protein_coding	chr1	132593840	132594518	-	reciprocal_best_hit	NO	NO	NO	NO	NO	NO	0.997050147492625
ENSG00000163239	ENSG00000163239.1_M2	TDRD10	protein_coding	chr1	132594623	132595436	+	reciprocal_best_hit	NO	NO	NO	YES	NO	NO	0.991368680641184
ENSG00000163239	ENSE00001753844	TDRD10	protein_coding	chr1	132599291	132599320	+	reciprocal_best_hit	NO	NO	NO	NO	NO	NO	0.980392156862745
ENSG00000163239	ENSE00001723952	TDRD10	protein_coding	chr1	132599657	132599737	+	reciprocal_best_hit	NO	NO	NO	NO	NO	NO	0.9875
ENSG00000163239	ENSE00001638303	TDRD10	protein_coding	chr1	132600838	132600897	+	reciprocal_best_hit	NO	NO	NO	NO	NO	NO	0.983050847457627
ENSG00000163239	ENSE00001614154	TDRD10	protein_coding	chr1	132612713	132612784	+	reciprocal_best_hit	NO	NO	NO	NO	NO	NO	1
ENSG00000163239	ENSG00000163239.2_M2	TDRD10	protein_coding	chr1	132613732	132613889	+	reciprocal_best_hit	NO	NO	NO	YES	NO	NO	1
ENSG00000163239	ENSE00001852593	TDRD10	protein_coding	chr1	132626919	132626983	+	reciprocal_best_hit	NO	NO	NO	NO	NO	NO	1
ENSG00000163239	ENSG00000163239.3_M2	TDRD10	protein_coding	chr1	132634422	132634578	+	reciprocal_best_hit	NO	NO	NO	YES	NO	NO	1
ENSG00000163239	ENSE00003540319	TDRD10	protein_coding	chr1	132635242	132635333	+	reciprocal_best_hit	NO	NO	NO	NO	NO	NO	1
ENSG00000163239	ENSE00003654698	TDRD10	protein_coding	chr1	132636475	132636623	+	reciprocal_best_hit	NO	NO	NO	NO	NO	NO	0.97972972972973
ENSG00000163239	ENSE00003642189	TDRD10	protein_coding	chr1	132636884	132637030	+	reciprocal_best_hit	NO	NO	NO	NO	NO	NO	0.986301369863014
ENSG00000163239	ENSG00000163239.4_M2	TDRD10	protein_coding	chr1	132637303	132637458	+	reciprocal_best_hit	NO	NO	NO	YES	NO	NO	1
ENSG00000163239	ENSG00000163239.1_M4	TDRD10	protein_coding	chr1	132639925	132640664	+	reciprocal_best_hit	NO	NO	NO	YES	NO	NO	0.995940460081191
ENSG00000160714	ENSG00000160714.1_M2	UBE2Q1	protein_coding	chr1	132641088	132642989	-	reciprocal_best_hit	NO	NO	NO	YES	NO	NO	0.996830427892235
ENSG00000160714	ENSG00000160714.2_M2	UBE2Q1	protein_coding	chr1	132643457	132643524	-	reciprocal_best_hit	NO	NO	NO	YES	NO	NO	1
ENSG00000160714	ENSG00000160714.1_M3	UBE2Q1	protein_coding	chr1	132643742	132644012	-	reciprocal_best_hit	NO	NO	NO	YES	NO	NO	1
ENSG00000160714	ENSG00000160714.1_M4	UBE2Q1	protein_coding	chr1	132644270	132644377	-	reciprocal_best_hit	NO	NO	NO	YES	NO	NO	1
ENSG00000160714	ENSG00000160714.2_M3	UBE2Q1	protein_coding	chr1	132644440	132644896	-	reciprocal_best_hit	NO	NO	NO	YES	NO	NO	0.991208791208791
ENSG00000160714	ENSG00000160714.2_M4	UBE2Q1	protein_coding	chr1	132644902	132645341	-	reciprocal_best_hit	NO	NO	NO	YES	NO	NO	0.995444191343964
ENSG00000160714	ENSG00000160714.3_M2	UBE2Q1	protein_coding	chr1	132645552	132645693	-	reciprocal_best_hit	NO	NO	NO	YES	NO	NO	0.99290780141844
ENSG00000229780	ENSE00001793798	UBE2Q1-AS1	antisense	chr1	132646129	132646193	+	reciprocal_best_hit	NO	NO	NO	NO	NO	NO	0.984375
ENSG00000229780	ENSE00001606820_F1	UBE2Q1-AS1	antisense	chr1	132647170	132647255	+	reciprocal_best_hit	NO	NO	YES	NO	NO	NO	0.976470588235294
ENSG00000229780	ENSE00001606820_F2	UBE2Q1-AS1	antisense	chr1	132647306	132647537	+	reciprocal_best_hit	NO	NO	YES	NO	NO	NO	0.978448275862069
ENSG00000160714	ENSE00003472298	UBE2Q1	protein_coding	chr1	132647947	132648052	-	reciprocal_best_hit	NO	NO	NO	NO	NO	NO	0.990476190476191
ENSG00000160714	ENSE00003578747	UBE2Q1	protein_coding	chr1	132648379	132648484	-	reciprocal_best_hit	NO	NO	NO	NO	NO	NO	1
ENSG00000160714	ENSG00000160714.4_M2	UBE2Q1	protein_coding	chr1	132650731	132651138	-	reciprocal_best_hit	NO	NO	NO	YES	NO	NO	1
ENSG00000160714	ENSE00001885695	UBE2Q1	protein_coding	chr1	132651394	132651515	-	reciprocal_best_hit	NO	NO	NO	NO	NO	NO	0.983471074380165
ENSG00000160716	ENSG00000160716.1_M3	CHRNB2	protein_coding	chr1	132660265	132660593	+	reciprocal_best_hit	NO	NO	NO	YES	NO	NO	0.98780487804878
ENSG00000160716	ENSG00000160716.1_M2	CHRNB2	protein_coding	chr1	132661944	132662090	+	reciprocal_best_hit	NO	NO	NO	YES	NO	NO	0.993150684931507
ENSG00000160716	ENSG00000160716.2_M3	CHRNB2	protein_coding	chr1	132662255	132662325	+	reciprocal_best_hit	NO	NO	NO	YES	NO	NO	1
ENSG00000160716	ENSG00000160716.2_M2	CHRNB2	protein_coding	chr1	132662740	132662850	+	reciprocal_best_hit	NO	NO	NO	YES	NO	NO	0.990909090909091
ENSG00000160716	ENSE00001053947	CHRNB2	protein_coding	chr1	132663671	132664644	+	reciprocal_best_hit	NO	NO	NO	NO	NO	NO	0.997944501541624
ENSG00000160716	ENSG00000160716.3_M2	CHRNB2	protein_coding	chr1	132671913	132672188	+	reciprocal_best_hit	NO	NO	NO	YES	NO	NO	0.97841726618705
ENSG00000160716	ENSG00000160716.4_M2	CHRNB2	protein_coding	chr1	132672235	132672598	+	reciprocal_best_hit	NO	NO	NO	YES	NO	NO	0.997245179063361
ENSG00000160710	ENSG00000160710.1_M4	ADAR	protein_coding	chr1	132674609	132677612	-	reciprocal_best_hit	NO	NO	NO	YES	NO	NO	0.993628437290409
ENSG00000160710	ENSG00000160710.1_M2	ADAR	protein_coding	chr1	132677785	132677987	-	reciprocal_best_hit	NO	NO	NO	YES	NO	NO	0.99009900990099
ENSG00000160710	ENSG00000160710.2_M2	ADAR	protein_coding	chr1	132678215	132678434	-	reciprocal_best_hit	NO	NO	NO	YES	NO	NO	0.995433789954338
ENSG00000160710	ENSG00000160710.3_M2	ADAR	protein_coding	chr1	132678561	132678932	-	reciprocal_best_hit	NO	NO	NO	YES	NO	NO	0.994609164420485
ENSG00000160710	ENSG00000160710.2_M4	ADAR	protein_coding	chr1	132680696	132681245	-	reciprocal_best_hit	NO	NO	NO	YES	NO	NO	0.992714025500911
ENSG00000160710	ENSE00001053913	ADAR	protein_coding	chr1	132681932	132682026	-	reciprocal_best_hit	NO	NO	NO	NO	NO	NO	1
ENSG00000160710	ENSE00001053908	ADAR	protein_coding	chr1	132682320	132682492	-	reciprocal_best_hit	NO	NO	NO	NO	NO	NO	1
ENSG00000160710	ENSG00000160710.4_M2	ADAR	protein_coding	chr1	132682749	132682975	-	reciprocal_best_hit	NO	NO	NO	YES	NO	NO	0.995575221238938
ENSG00000160710	ENSE00001053911	ADAR	protein_coding	chr1	132690141	132690332	-	reciprocal_best_hit	NO	NO	NO	NO	NO	NO	0.994764397905759
ENSG00000160710	ENSE00001174669	ADAR	protein_coding	chr1	132690459	132690604	-	reciprocal_best_hit	NO	NO	NO	NO	NO	NO	1
ENSG00000160710	ENSE00001053914	ADAR	protein_coding	chr1	132691164	132691313	-	reciprocal_best_hit	NO	NO	NO	NO	NO	NO	1
ENSG00000160710	ENSE00001053903	ADAR	protein_coding	chr1	132691741	132691925	-	reciprocal_best_hit	NO	NO	NO	NO	NO	NO	1
ENSG00000160710	ENSG00000160710.1_M6	ADAR	protein_coding	chr1	132693516	132695964	-	reciprocal_best_hit	NO	NO	NO	YES	NO	NO	0.991836734693878
ENSG00000160710	ENSE00002243579	ADAR	protein_coding	chr1	132701333	132701553	-	reciprocal_best_hit	NO	NO	NO	NO	NO	NO	1
ENSG00000160710	ENSE00002151627	ADAR	protein_coding	chr1	132702093	132702155	-	reciprocal_best_hit	NO	NO	NO	NO	NO	NO	1
ENSG00000160710	ENSG00000160710.3_M4	ADAR	protein_coding	chr1	132721220	132721365	-	reciprocal_best_hit	NO	NO	NO	YES	NO	NO	0.979310344827586
ENSG00000143603	ENSE00000961087	KCNN3	protein_coding	chr1	132799222	132799292	-	reciprocal_best_hit	NO	NO	NO	NO	NO	NO	1
ENSG00000143603	ENSE00000961086	KCNN3	protein_coding	chr1	132800651	132800779	-	reciprocal_best_hit	NO	NO	NO	NO	NO	NO	1
ENSG00000143603	ENSE00001742485	KCNN3	protein_coding	chr1	132811666	132811777	-	reciprocal_best_hit	NO	NO	NO	NO	NO	NO	1
ENSG00000143603	ENSE00001632763	KCNN3	protein_coding	chr1	132818775	132818917	-	reciprocal_best_hit	NO	NO	NO	NO	NO	NO	1
ENSG00000143603	ENSE00003714217	KCNN3	protein_coding	chr1	132822815	132822860	-	reciprocal_best_hit	NO	NO	NO	NO	NO	NO	1
ENSG00000143603	ENSE00000961083	KCNN3	protein_coding	chr1	132857377	132857796	-	reciprocal_best_hit	NO	NO	NO	NO	NO	NO	0.992840095465394
ENSG00000143603	ENSE00003545009	KCNN3	protein_coding	chr1	132907567	132907663	-	reciprocal_best_hit	NO	NO	NO	NO	NO	NO	1
ENSG00000143603	ENSE00001798524	KCNN3	protein_coding	chr1	132945079	132945228	-	reciprocal_best_hit	NO	NO	NO	NO	NO	NO	1
ENSG00000143603	ENSE00001447197	KCNN3	protein_coding	chr1	132953370	132953745	-	reciprocal_best_hit	NO	NO	NO	NO	NO	NO	0.994609164420485
ENSG00000163344	ENSE00001447194	PMVK	protein_coding	chr1	133012727	133013260	-	reciprocal_best_hit	NO	NO	NO	NO	NO	NO	0.984962406015038
ENSG00000163344	ENSE00001073575	PMVK	protein_coding	chr1	133014345	133014475	-	reciprocal_best_hit	NO	NO	NO	NO	NO	NO	0.992307692307692
ENSG00000163344	ENSE00001073573	PMVK	protein_coding	chr1	133017009	133017162	-	reciprocal_best_hit	NO	NO	NO	NO	NO	NO	1
ENSG00000163344	ENSE00001073580	PMVK	protein_coding	chr1	133020341	133020405	-	reciprocal_best_hit	NO	NO	NO	NO	NO	NO	0.96875
ENSG00000163344	ENSE00001447196	PMVK	protein_coding	chr1	133024610	133025011	-	reciprocal_best_hit	NO	NO	NO	NO	NO	NO	0.985037406483791
ENSG00000270361	ENSE00003555256	RP11-307C12.13	lincRNA	chr1	133025389	133026081	+	reciprocal_best_hit	NO	NO	NO	NO	NO	NO	0.989855072463768
ENSG00000163346	ENSG00000163346.1_M2	PBXIP1	protein_coding	chr1	133032086	133033129	-	reciprocal_best_hit	NO	NO	NO	YES	NO	NO	0.99232245681382
ENSG00000163346	ENSE00001073606	PBXIP1	protein_coding	chr1	133033583	133034815	-	reciprocal_best_hit	NO	NO	NO	NO	NO	NO	0.993506493506494
ENSG00000163346	ENSG00000163346.1_M3	PBXIP1	protein_coding	chr1	133035109	133035560	-	reciprocal_best_hit	NO	NO	NO	YES	NO	NO	0.991130820399113
ENSG00000163346	ENSG00000163346.2_M2	PBXIP1	protein_coding	chr1	133035653	133035724	-	reciprocal_best_hit	NO	NO	NO	YES	NO	NO	0.957746478873239
ENSG00000163346	ENSE00003610248	PBXIP1	protein_coding	chr1	133035993	133036017	-	reciprocal_best_hit	NO	NO	NO	NO	NO	NO	0.98
ENSG00000163346	ENSG00000163346.2_M3	PBXIP1	protein_coding	chr1	133036144	133036412	-	reciprocal_best_hit	NO	NO	NO	YES	NO	NO	0.985130111524164
ENSG00000268154	ENSE00003038786	Metazoa_SRP	misc_RNA	chr1	133038215	133038498	-	reciprocal_best_hit	NO	NO	NO	NO	NO	NO	0.978798586572438
ENSG00000163346	ENSG00000163346.3_M2	PBXIP1	protein_coding	chr1	133039234	133039403	-	reciprocal_best_hit	NO	NO	NO	YES	NO	NO	0.994082840236686
ENSG00000163346	ENSG00000163346.1_M4	PBXIP1	protein_coding	chr1	133039476	133039927	-	reciprocal_best_hit	NO	NO	NO	YES	NO	NO	0.991130820399113
ENSG00000163346	ENSE00003520469	PBXIP1	protein_coding	chr1	133041676	133041763	-	reciprocal_best_hit	NO	NO	NO	NO	NO	NO	1
ENSG00000163346	ENSG00000163346.2_M4	PBXIP1	protein_coding	chr1	133044074	133044129	-	reciprocal_best_hit	NO	NO	NO	YES	NO	NO	1
ENSG00000163348	ENSG00000163348.1_M3	PYGO2	protein_coding	chr1	133045031	133047849	-	reciprocal_best_hit	NO	NO	NO	YES	NO	NO	0.992910315490961
ENSG00000163348	ENSE00003535761	PYGO2	protein_coding	chr1	133048955	133049005	-	reciprocal_best_hit	NO	NO	NO	NO	NO	NO	1
ENSG00000163348	ENSE00001447170	PYGO2	protein_coding	chr1	133049452	133049727	-	reciprocal_best_hit	NO	NO	NO	NO	NO	NO	0.981818181818182
ENSG00000271380	ENSE00003675032_F1	RP11-307C12.12	antisense	chr1	133049803	133049866	+	reciprocal_best_hit	NO	NO	YES	NO	NO	NO	1
ENSG00000271380	ENSE00003675032_F2	RP11-307C12.12	antisense	chr1	133050015	133050276	+	reciprocal_best_hit	NO	NO	YES	NO	NO	NO	0.996168582375479
ENSG00000160691	ENSG00000160691.1_M3	SHC1	protein_coding	chr1	133051831	133052346	-	reciprocal_best_hit	NO	NO	NO	YES	NO	NO	0.990291262135922
ENSG00000160691	ENSE00001622454	SHC1	protein_coding	chr1	133056212	133056266	-	reciprocal_best_hit	NO	NO	NO	NO	NO	NO	1
ENSG00000160691	ENSG00000160691.5_M3	SHC1	protein_coding	chr1	133056779	133056902	-	reciprocal_best_hit	NO	NO	NO	YES	NO	NO	0.991869918699187
ENSG00000160691	ENSG00000160691.1_M4	SHC1	protein_coding	chr1	133058041	133058757	-	reciprocal_best_hit	NO	NO	NO	YES	NO	NO	0.998603351955307
ENSG00000173207	ENSG00000173207.1_M3	CKS1B	protein_coding	chr1	133062669	133062929	+	reciprocal_best_hit	NO	NO	NO	YES	NO	NO	1
ENSG00000173207	ENSE00001944694	CKS1B	protein_coding	chr1	133063043	133063116	+	reciprocal_best_hit	NO	NO	NO	NO	NO	NO	0.972602739726027
ENSG00000173207	ENSG00000173207.1_M2	CKS1B	protein_coding	chr1	133063542	133063636	+	reciprocal_best_hit	NO	NO	NO	YES	NO	NO	0.978723404255319
ENSG00000264349	ENSE00002696234	MIR4258	miRNA	chr1	133063704	133063795	+	reciprocal_best_hit	NO	NO	NO	NO	NO	NO	1
ENSG00000173207	ENSG00000173207.2_M3	CKS1B	protein_coding	chr1	133065310	133066695	+	reciprocal_best_hit	NO	NO	NO	YES	NO	NO	0.992784992784993
ENSG00000160688	ENSG00000160688.1_M8	FLAD1	protein_coding	chr1	133071325	133072054	+	reciprocal_best_hit	NO	NO	NO	YES	NO	NO	0.993141289437586
ENSG00000160688	ENSG00000160688.1_M7	FLAD1	protein_coding	chr1	133075449	133076997	+	reciprocal_best_hit	NO	NO	NO	YES	NO	NO	0.992243051066581
ENSG00000160688	ENSE00003515723	FLAD1	protein_coding	chr1	133077540	133077688	+	reciprocal_best_hit	NO	NO	NO	NO	NO	NO	0.993243243243243
ENSG00000160688	ENSG00000160688.1_M5	FLAD1	protein_coding	chr1	133078139	133079187	+	reciprocal_best_hit	NO	NO	NO	YES	NO	NO	0.990458015267176
ENSG00000160688	ENSG00000160688.2_M5	FLAD1	protein_coding	chr1	133080253	133080800	+	reciprocal_best_hit	NO	NO	NO	YES	NO	NO	0.990859232175503
ENSG00000163352	ENSG00000163352.1_M3	LENEP	protein_coding	chr1	133081274	133082004	+	reciprocal_best_hit	NO	NO	NO	YES	NO	NO	0.994520547945206
ENSG00000160685	ENSG00000160685.1_M6	ZBTB7B	protein_coding	chr1	133090326	133090640	+	reciprocal_best_hit	NO	NO	NO	YES	NO	NO	0.996815286624204
ENSG00000160685	ENSE00001881071	ZBTB7B	protein_coding	chr1	133097952	133098092	+	reciprocal_best_hit	NO	NO	NO	NO	NO	NO	1
ENSG00000160685	ENSE00003467717	ZBTB7B	protein_coding	chr1	133098610	133098710	+	reciprocal_best_hit	NO	NO	NO	NO	NO	NO	1
ENSG00000160685	ENSE00001914915	ZBTB7B	protein_coding	chr1	133101706	133101785	+	reciprocal_best_hit	NO	NO	NO	NO	NO	NO	1
ENSG00000160685	ENSG00000160685.1_M5	ZBTB7B	protein_coding	chr1	133102140	133103507	+	reciprocal_best_hit	NO	NO	NO	YES	NO	NO	0.997805413313826
ENSG00000160685	ENSG00000160685.1_M2	ZBTB7B	protein_coding	chr1	133103912	133106217	+	reciprocal_best_hit	NO	NO	NO	YES	NO	NO	0.996521739130435
ENSG00000163354	ENSG00000163354.1_M4	DCST2	protein_coding	chr1	133106220	133106458	-	reciprocal_best_hit	NO	NO	NO	YES	NO	NO	0.995798319327731
ENSG00000163354	ENSE00003476191	DCST2	protein_coding	chr1	133110826	133110967	-	reciprocal_best_hit	NO	NO	NO	NO	NO	NO	0.99290780141844
ENSG00000163354	ENSG00000163354.1_M2	DCST2	protein_coding	chr1	133111073	133111167	-	reciprocal_best_hit	NO	NO	NO	YES	NO	NO	1
ENSG00000163354	ENSE00001889245	DCST2	protein_coding	chr1	133111262	133111330	-	reciprocal_best_hit	NO	NO	NO	NO	NO	NO	0.970588235294118
ENSG00000163354	ENSE00003500680	DCST2	protein_coding	chr1	133111541	133111669	-	reciprocal_best_hit	NO	NO	NO	NO	NO	NO	1
ENSG00000163354	ENSE00003550356	DCST2	protein_coding	chr1	133112181	133112312	-	reciprocal_best_hit	NO	NO	NO	NO	NO	NO	0.984732824427481
ENSG00000163354	ENSE00003484939	DCST2	protein_coding	chr1	133114016	133114117	-	reciprocal_best_hit	NO	NO	NO	NO	NO	NO	1
ENSG00000163354	ENSG00000163354.1_M3	DCST2	protein_coding	chr1	133114262	133114484	-	reciprocal_best_hit	NO	NO	NO	YES	NO	NO	0.995495495495496
ENSG00000163354	ENSE00003458531	DCST2	protein_coding	chr1	133116816	133116981	-	reciprocal_best_hit	NO	NO	NO	NO	NO	NO	0.987878787878788
ENSG00000163354	ENSE00003496466	DCST2	protein_coding	chr1	133117667	133117825	-	reciprocal_best_hit	NO	NO	NO	NO	NO	NO	0.987341772151899
ENSG00000163354	ENSG00000163354.2_M3	DCST2	protein_coding	chr1	133118015	133118818	-	reciprocal_best_hit	NO	NO	NO	YES	NO	NO	0.997509339975093
ENSG00000163354	ENSE00001073704	DCST2	protein_coding	chr1	133119157	133119355	-	reciprocal_best_hit	NO	NO	NO	NO	NO	NO	0.98989898989899
ENSG00000163354	ENSE00001073690	DCST2	protein_coding	chr1	133120255	133120357	-	reciprocal_best_hit	NO	NO	NO	NO	NO	NO	0.990196078431373
ENSG00000163354	ENSE00001073698	DCST2	protein_coding	chr1	133120682	133120853	-	reciprocal_best_hit	NO	NO	NO	NO	NO	NO	0.988304093567251
ENSG00000163354	ENSG00000163354.2_M2	DCST2	protein_coding	chr1	133121022	133121370	-	reciprocal_best_hit	NO	NO	NO	YES	NO	NO	0.994252873563218
ENSG00000163357	ENSG00000163357.1_M2	DCST1	protein_coding	chr1	133121412	133121443	+	reciprocal_best_hit	NO	NO	NO	YES	NO	NO	1
ENSG00000163357	ENSG00000163357.1_M3	DCST1	protein_coding	chr1	133121529	133121686	+	reciprocal_best_hit	NO	NO	NO	YES	NO	NO	0.993630573248408
ENSG00000163357	ENSG00000163357.2_M2	DCST1	protein_coding	chr1	133121926	133122149	+	reciprocal_best_hit	NO	NO	NO	YES	NO	NO	0.991031390134529
ENSG00000163357	ENSG00000163357.3_M2	DCST1	protein_coding	chr1	133122241	133122820	+	reciprocal_best_hit	NO	NO	NO	YES	NO	NO	0.987993138936535
ENSG00000163357	ENSE00001073729	DCST1	protein_coding	chr1	133126994	133127123	+	reciprocal_best_hit	NO	NO	NO	NO	NO	NO	0.992248062015504
ENSG00000163357	ENSE00001175399	DCST1	protein_coding	chr1	133128063	133128203	+	reciprocal_best_hit	NO	NO	NO	NO	NO	NO	0.971428571428571
ENSG00000163357	ENSE00001073731	DCST1	protein_coding	chr1	133128977	133129194	+	reciprocal_best_hit	NO	NO	NO	NO	NO	NO	0.995391705069124
ENSG00000163357	ENSE00001073737	DCST1	protein_coding	chr1	133129294	133129438	+	reciprocal_best_hit	NO	NO	NO	NO	NO	NO	1
ENSG00000163357	ENSE00001073727	DCST1	protein_coding	chr1	133130316	133130438	+	reciprocal_best_hit	NO	NO	NO	NO	NO	NO	0.991803278688525
ENSG00000163357	ENSE00001073711	DCST1	protein_coding	chr1	133130933	133131091	+	reciprocal_best_hit	NO	NO	NO	NO	NO	NO	0.981012658227848
ENSG00000232093	ENSE00001657244	DCST1-AS1	antisense	chr1	133132763	133133425	-	reciprocal_best_hit	NO	NO	NO	NO	NO	NO	0.993966817496229
ENSG00000163357	ENSE00001073716_F1	DCST1	protein_coding	chr1	133133464	133133531	+	reciprocal_best_hit	NO	NO	YES	NO	NO	NO	1
ENSG00000232093	ENSE00001714189_F1	DCST1-AS1	antisense	chr1	133133564	133133690	-	reciprocal_best_hit	NO	NO	YES	NO	NO	NO	1
ENSG00000163357	ENSE00001073722	DCST1	protein_coding	chr1	133133696	133133792	+	reciprocal_best_hit	NO	NO	NO	NO	NO	NO	1
ENSG00000163357	ENSE00001073724	DCST1	protein_coding	chr1	133133931	133134058	+	reciprocal_best_hit	NO	NO	NO	NO	NO	NO	0.992125984251969
ENSG00000163357	ENSG00000163357.4_M2	DCST1	protein_coding	chr1	133134758	133134882	+	reciprocal_best_hit	NO	NO	NO	YES	NO	NO	0.983870967741935
ENSG00000163357	ENSE00001073735	DCST1	protein_coding	chr1	133135356	133135499	+	reciprocal_best_hit	NO	NO	NO	NO	NO	NO	1
ENSG00000163357	ENSG00000163357.5_M2	DCST1	protein_coding	chr1	133135646	133135760	+	reciprocal_best_hit	NO	NO	NO	YES	NO	NO	0.991228070175439
ENSG00000163357	ENSE00001447094	DCST1	protein_coding	chr1	133136572	133136843	+	reciprocal_best_hit	NO	NO	NO	NO	NO	NO	1
ENSG00000143537	ENSE00002189443_F1	ADAM15	protein_coding	chr1	133138147	133138198	+	reciprocal_best_hit	NO	NO	YES	NO	NO	NO	1
ENSG00000143537	ENSE00003554958	ADAM15	protein_coding	chr1	133140998	133141075	+	reciprocal_best_hit	NO	NO	NO	NO	NO	NO	1
ENSG00000143537	ENSG00000143537.1_M4	ADAM15	protein_coding	chr1	133141491	133141574	+	reciprocal_best_hit	NO	NO	NO	YES	NO	NO	0.987951807228916
ENSG00000143537	ENSE00002158211	ADAM15	protein_coding	chr1	133141664	133141730	+	reciprocal_best_hit	NO	NO	NO	NO	NO	NO	0.96969696969697
