## Supplementary material for "A Comparative Assessment of Human and Chimpanzee iPSC-derived Cardiomyocytes with Primary Heart Tissues": Chimp_orthoexon_extended_info.txt (part 3 of 3)

ensg	ense	gene_name	gene_type	chr	start	end	strand	rbh	multi90	unmerged	subtracted	merged.exon	req.tryharder.blat	post.mapping.merge	pc.ident
ENSG00000143537	ENSG00000143537.1_M3	ADAM15	protein_coding	chr1	133141731	133142092	+	reciprocal_best_hit	NO	NO	NO	YES	NO	NO	0.991596638655462
ENSG00000143537	ENSG00000143537.1_M5	ADAM15	protein_coding	chr1	133143005	133143449	+	reciprocal_best_hit	NO	NO	NO	YES	NO	NO	0.993243243243243
ENSG00000143537	ENSG00000143537.1_M8	ADAM15	protein_coding	chr1	133143528	133144067	+	reciprocal_best_hit	NO	NO	NO	YES	NO	NO	0.990723562152134
ENSG00000143537	ENSG00000143537.1_M2	ADAM15	protein_coding	chr1	133144549	133144698	+	reciprocal_best_hit	NO	NO	NO	YES	NO	NO	1
ENSG00000143537	ENSG00000143537.2_M3	ADAM15	protein_coding	chr1	133144784	133144959	+	reciprocal_best_hit	NO	NO	NO	YES	NO	NO	0.982857142857143
ENSG00000143537	ENSE00003699780	ADAM15	protein_coding	chr1	133145233	133145326	+	reciprocal_best_hit	NO	NO	NO	NO	NO	NO	0.967741935483871
ENSG00000143537	ENSE00003699096	ADAM15	protein_coding	chr1	133145447	133145752	+	reciprocal_best_hit	NO	NO	NO	NO	NO	NO	0.99672131147541
ENSG00000143537	ENSG00000143537.3_M3	ADAM15	protein_coding	chr1	133145835	133146280	+	reciprocal_best_hit	NO	NO	NO	YES	NO	NO	0.993258426966292
ENSG00000143537	ENSG00000143537.2_M2	ADAM15	protein_coding	chr1	133146306	133146384	+	reciprocal_best_hit	NO	NO	NO	YES	NO	NO	1
ENSG00000143537	ENSE00003552781	ADAM15	protein_coding	chr1	133147493	133147566	+	reciprocal_best_hit	NO	NO	NO	NO	NO	NO	1
ENSG00000143537	ENSG00000143537.3_M2	ADAM15	protein_coding	chr1	133147796	133147935	+	reciprocal_best_hit	NO	NO	NO	YES	NO	NO	1
ENSG00000143537	ENSE00003509732	ADAM15	protein_coding	chr1	133148354	133148424	+	reciprocal_best_hit	NO	NO	NO	NO	NO	NO	0.971428571428571
ENSG00000143537	ENSG00000143537.4_M2	ADAM15	protein_coding	chr1	133148705	133148910	+	reciprocal_best_hit	NO	NO	NO	YES	NO	NO	0.936073059360731
ENSG00000143537	ENSG00000143537.2_M5	ADAM15	protein_coding	chr1	133149006	133149350	+	reciprocal_best_hit	NO	NO	NO	YES	NO	NO	0.997093023255814
ENSG00000143537	ENSG00000143537.5_M2	ADAM15	protein_coding	chr1	133149495	133149709	+	reciprocal_best_hit	NO	NO	NO	YES	NO	NO	1
ENSG00000143537	ENSG00000143537.6_M2	ADAM15	protein_coding	chr1	133149752	133149961	+	reciprocal_best_hit	NO	NO	NO	YES	NO	NO	0.995215311004785
ENSG00000143537	ENSG00000143537.1_M7	ADAM15	protein_coding	chr1	133150051	133150367	+	reciprocal_best_hit	NO	NO	NO	YES	NO	NO	0.990506329113924
ENSG00000243364	ENSG00000243364.1_M2	EFNA4	protein_coding	chr1	133151322	133151338	+	reciprocal_best_hit	NO	NO	NO	YES	NO	NO	0.980392156862745
ENSG00000243364	ENSE00000961189	EFNA4	protein_coding	chr1	133154312	133154599	+	reciprocal_best_hit	NO	NO	NO	NO	NO	NO	0.996515679442509
ENSG00000243364	ENSE00000961190	EFNA4	protein_coding	chr1	133154954	133155023	+	reciprocal_best_hit	NO	NO	NO	NO	NO	NO	1
ENSG00000243364	ENSG00000243364.1_M3	EFNA4	protein_coding	chr1	133156427	133157132	+	reciprocal_best_hit	NO	NO	NO	YES	NO	NO	0.994293865905849
ENSG00000143590	ENSE00001447060	EFNA3	protein_coding	chr1	133166442	133166640	+	reciprocal_best_hit	NO	NO	NO	NO	NO	NO	1
ENSG00000143590	ENSE00003551944	EFNA3	protein_coding	chr1	133172670	133172984	+	reciprocal_best_hit	NO	NO	NO	NO	NO	NO	0.996815286624204
ENSG00000143590	ENSG00000143590.1_M2	EFNA3	protein_coding	chr1	133173095	133173222	+	reciprocal_best_hit	NO	NO	NO	YES	NO	NO	0.992125984251969
ENSG00000143590	ENSE00003522373	EFNA3	protein_coding	chr1	133173456	133173522	+	reciprocal_best_hit	NO	NO	NO	NO	NO	NO	1
ENSG00000143590	ENSE00003546519	EFNA3	protein_coding	chr1	133173707	133173785	+	reciprocal_best_hit	NO	NO	NO	NO	NO	NO	1
ENSG00000143590	ENSG00000143590.1_M3	EFNA3	protein_coding	chr1	133174392	133175123	+	reciprocal_best_hit	NO	NO	NO	YES	NO	NO	0.997264021887825
ENSG00000202027	ENSE00001808015	Y_RNA	misc_RNA	chr1	133207977	133208086	+	reciprocal_best_hit	NO	NO	NO	NO	NO	NO	0.990825688073395
ENSG00000169242	ENSG00000169242.1_M3	EFNA1	protein_coding	chr1	133215224	133215834	+	reciprocal_best_hit	NO	NO	NO	YES	NO	NO	0.986885245901639
ENSG00000169242	ENSE00001868978	EFNA1	protein_coding	chr1	133217310	133217627	+	reciprocal_best_hit	NO	NO	NO	NO	NO	NO	0.996845425867508
ENSG00000169242	ENSG00000169242.1_M2	EFNA1	protein_coding	chr1	133218948	133219379	+	reciprocal_best_hit	NO	NO	NO	YES	NO	NO	0.995359628770302
ENSG00000169242	ENSG00000169242.2_M3	EFNA1	protein_coding	chr1	133221266	133221544	+	reciprocal_best_hit	NO	NO	NO	YES	NO	NO	1
ENSG00000169242	ENSG00000169242.1_M4	EFNA1	protein_coding	chr1	133221718	133222622	+	reciprocal_best_hit	NO	NO	NO	YES	NO	NO	0.993355481727575
ENSG00000169241	ENSG00000169241.1_M4	SLC50A1	protein_coding	chr1	133223110	133223459	+	reciprocal_best_hit	NO	NO	NO	YES	NO	NO	0.977077363896848
ENSG00000169241	ENSG00000169241.1_M7	SLC50A1	protein_coding	chr1	133223578	133223758	+	reciprocal_best_hit	NO	NO	NO	YES	NO	NO	0.988888888888889
ENSG00000169241	ENSG00000169241.1_M5	SLC50A1	protein_coding	chr1	133224068	133224900	+	reciprocal_best_hit	NO	NO	NO	YES	NO	NO	0.993997599039616
ENSG00000169241	ENSG00000169241.1_M3	SLC50A1	protein_coding	chr1	133225328	133225490	+	reciprocal_best_hit	NO	NO	NO	YES	NO	NO	1
ENSG00000169241	ENSG00000169241.2_M3	SLC50A1	protein_coding	chr1	133225746	133225866	+	reciprocal_best_hit	NO	NO	NO	YES	NO	NO	1
ENSG00000169241	ENSG00000169241.1_M11	SLC50A1	protein_coding	chr1	133225929	133226624	+	reciprocal_best_hit	NO	NO	NO	YES	NO	NO	0.991379310344828
ENSG00000179085	ENSG00000179085.1_M3	DPM3	protein_coding	chr1	133227669	133228186	-	reciprocal_best_hit	NO	NO	NO	YES	NO	NO	0.994197292069632
ENSG00000179085	ENSG00000179085.1_M2	DPM3	protein_coding	chr1	133228269	133228374	-	reciprocal_best_hit	NO	NO	NO	YES	NO	NO	0.990476190476191
ENSG00000163463	ENSG00000163463.1_M4	KRTCAP2	protein_coding	chr1	133257135	133257347	-	reciprocal_best_hit	NO	NO	NO	YES	NO	NO	0.990566037735849
ENSG00000163463	ENSG00000163463.2_M4	KRTCAP2	protein_coding	chr1	133257525	133260235	-	reciprocal_best_hit	NO	NO	NO	YES	NO	NO	0.991860895301517
ENSG00000163463	ENSG00000163463.1_M12	KRTCAP2	protein_coding	chr1	133260310	133261062	-	reciprocal_best_hit	NO	NO	NO	YES	NO	NO	0.996010638297872
ENSG00000163462	ENSG00000163462.1_M6	TRIM46	protein_coding	chr1	133261532	133261785	+	reciprocal_best_hit	NO	NO	NO	YES	NO	NO	1
ENSG00000163462	ENSE00002726030	TRIM46	protein_coding	chr1	133262346	133262387	+	reciprocal_best_hit	NO	NO	NO	NO	NO	NO	1
ENSG00000163462	ENSG00000163462.1_M2	TRIM46	protein_coding	chr1	133262499	133262714	+	reciprocal_best_hit	NO	NO	NO	YES	NO	NO	0.990697674418605
ENSG00000163462	ENSE00001850685	TRIM46	protein_coding	chr1	133262931	133263018	+	reciprocal_best_hit	NO	NO	NO	NO	NO	NO	1
ENSG00000163462	ENSE00003460748	TRIM46	protein_coding	chr1	133263131	133263393	+	reciprocal_best_hit	NO	NO	NO	NO	NO	NO	1
ENSG00000163462	ENSE00003483762	TRIM46	protein_coding	chr1	133263633	133263977	+	reciprocal_best_hit	NO	NO	NO	NO	NO	NO	0.994186046511628
ENSG00000163462	ENSE00003626744	TRIM46	protein_coding	chr1	133264678	133264822	+	reciprocal_best_hit	NO	NO	NO	NO	NO	NO	1
ENSG00000163462	ENSG00000163462.2_M2	TRIM46	protein_coding	chr1	133264941	133265037	+	reciprocal_best_hit	NO	NO	NO	YES	NO	NO	1
ENSG00000163462	ENSG00000163462.1_M3	TRIM46	protein_coding	chr1	133265739	133265993	+	reciprocal_best_hit	NO	NO	NO	YES	NO	NO	0.996062992125984
ENSG00000163462	ENSE00003493243	TRIM46	protein_coding	chr1	133266229	133266351	+	reciprocal_best_hit	NO	NO	NO	NO	NO	NO	1
ENSG00000163462	ENSE00003545974	TRIM46	protein_coding	chr1	133266546	133266584	+	reciprocal_best_hit	NO	NO	NO	NO	NO	NO	1
ENSG00000163462	ENSG00000163462.3_M2	TRIM46	protein_coding	chr1	133267368	133267672	+	reciprocal_best_hit	NO	NO	NO	YES	NO	NO	0.993421052631579
ENSG00000163462	ENSE00001955613	TRIM46	protein_coding	chr1	133268171	133268358	+	reciprocal_best_hit	NO	NO	NO	NO	NO	NO	0.994652406417112
ENSG00000163462	ENSG00000163462.4_M2	TRIM46	protein_coding	chr1	133269592	133270600	+	reciprocal_best_hit	NO	NO	NO	YES	NO	NO	0.997032640949555
ENSG00000163462	ENSG00000163462.2_M3	TRIM46	protein_coding	chr1	133271536	133272712	+	reciprocal_best_hit	NO	NO	NO	YES	NO	NO	0.995744680851064
ENSG00000185499	ENSG00000185499.1_M6	MUC1	protein_coding	chr1	133273566	133273952	-	reciprocal_best_hit	NO	NO	NO	YES	NO	NO	0.992227979274611
ENSG00000185499	ENSG00000185499.1_M2	MUC1	protein_coding	chr1	133274469	133274986	-	reciprocal_best_hit	NO	NO	NO	YES	NO	NO	0.994197292069632
ENSG00000185499	ENSG00000185499.2_M2	MUC1	protein_coding	chr1	133275034	133275136	-	reciprocal_best_hit	NO	NO	NO	YES	NO	NO	1
ENSG00000185499	ENSG00000185499.1_M3	MUC1	protein_coding	chr1	133275216	133275338	-	reciprocal_best_hit	NO	NO	NO	YES	NO	NO	1
ENSG00000185499	ENSG00000185499.2_M3	MUC1	protein_coding	chr1	133275483	133275620	-	reciprocal_best_hit	NO	NO	NO	YES	NO	NO	0.992700729927007
ENSG00000185499	ENSG00000185499.3_M2	MUC1	protein_coding	chr1	133275769	133275825	-	reciprocal_best_hit	NO	NO	NO	YES	NO	NO	1
ENSG00000185499	ENSG00000185499.2_M6	MUC1	protein_coding	chr1	133280662	133280793	-	reciprocal_best_hit	NO	NO	NO	YES	NO	NO	0.984732824427481
ENSG00000231064	ENSE00003782472_F1	RP11-263K19.4	antisense	chr1	133282885	133283058	+	reciprocal_best_hit	NO	NO	YES	NO	NO	NO	0.994219653179191
ENSG00000231064	ENSE00003782472_F2	RP11-263K19.4	antisense	chr1	133283154	133283250	+	reciprocal_best_hit	NO	NO	YES	NO	NO	NO	0.989583333333333
ENSG00000169231	ENSG00000169231.1_M5	THBS3	protein_coding	chr1	133283469	133283781	-	reciprocal_best_hit	NO	NO	NO	YES	NO	NO	1
ENSG00000169231	ENSG00000169231.1_M2	THBS3	protein_coding	chr1	133283868	133284328	-	reciprocal_best_hit	NO	NO	NO	YES	NO	NO	0.995614035087719
ENSG00000231064	ENSE00001717246	RP11-263K19.4	antisense	chr1	133284736	133284903	+	reciprocal_best_hit	NO	NO	NO	NO	NO	NO	0.994011976047904
ENSG00000169231	ENSG00000169231.1_M3	THBS3	protein_coding	chr1	133284926	133285545	-	reciprocal_best_hit	NO	NO	NO	YES	NO	NO	0.998384491114701
ENSG00000169231	ENSG00000169231.2_M2	THBS3	protein_coding	chr1	133285765	133285814	-	reciprocal_best_hit	NO	NO	NO	YES	NO	NO	1
ENSG00000169231	ENSG00000169231.3_M2	THBS3	protein_coding	chr1	133285927	133286045	-	reciprocal_best_hit	NO	NO	NO	YES	NO	NO	1
ENSG00000231064	ENSG00000231064.1_M2	RP11-263K19.4	antisense	chr1	133286147	133286294	+	reciprocal_best_hit	NO	NO	NO	YES	NO	NO	0.993197278911565
ENSG00000169231	ENSE00002264282_F1	THBS3	protein_coding	chr1	133286504	133286623	-	reciprocal_best_hit	NO	NO	YES	NO	NO	NO	0.974789915966387
ENSG00000169231	ENSG00000169231.4_M2	THBS3	protein_coding	chr1	133287692	133287745	-	reciprocal_best_hit	NO	NO	NO	YES	NO	NO	1
ENSG00000169231	ENSG00000169231.5_M2	THBS3	protein_coding	chr1	133287883	133288002	-	reciprocal_best_hit	NO	NO	NO	YES	NO	NO	1
ENSG00000231064	ENSG00000231064.1_M5	RP11-263K19.4	antisense	chr1	133288060	133288339	+	reciprocal_best_hit	NO	NO	NO	YES	NO	NO	0.989247311827957
ENSG00000169231	ENSG00000169231.6_M2	THBS3	protein_coding	chr1	133288460	133288499	-	reciprocal_best_hit	NO	NO	NO	YES	NO	NO	1
ENSG00000169231	ENSE00001812552_F1	THBS3	protein_coding	chr1	133288505	133288588	-	reciprocal_best_hit	NO	NO	YES	NO	NO	NO	1
ENSG00000169231	ENSG00000169231.2_M3	THBS3	protein_coding	chr1	133288715	133288893	-	reciprocal_best_hit	NO	NO	NO	YES	NO	NO	0.98876404494382
ENSG00000169231	ENSE00003556088	THBS3	protein_coding	chr1	133288982	133289093	-	reciprocal_best_hit	NO	NO	NO	NO	NO	NO	1
ENSG00000169231	ENSE00003570025	THBS3	protein_coding	chr1	133289305	133289458	-	reciprocal_best_hit	NO	NO	NO	NO	NO	NO	1
ENSG00000231064	ENSE00001772059	RP11-263K19.4	antisense	chr1	133289607	133289774	+	reciprocal_best_hit	NO	NO	NO	NO	NO	NO	0.994011976047904
ENSG00000169231	ENSG00000169231.1_M4	THBS3	protein_coding	chr1	133289845	133289921	-	reciprocal_best_hit	NO	NO	NO	YES	NO	NO	1
ENSG00000169231	ENSG00000169231.7_M2	THBS3	protein_coding	chr1	133289991	133290143	-	reciprocal_best_hit	NO	NO	NO	YES	NO	NO	1
ENSG00000169231	ENSE00003505596_F1	THBS3	protein_coding	chr1	133290149	133290214	-	reciprocal_best_hit	NO	NO	YES	NO	NO	NO	1
ENSG00000231064	ENSE00001601467_F1	RP11-263K19.4	antisense	chr1	133290290	133290315	+	reciprocal_best_hit	NO	NO	YES	NO	NO	NO	1
ENSG00000169231	ENSE00003529696	THBS3	protein_coding	chr1	133290699	133290848	-	reciprocal_best_hit	NO	NO	NO	NO	NO	NO	1
ENSG00000169231	ENSG00000169231.8_M2	THBS3	protein_coding	chr1	133290973	133291010	-	reciprocal_best_hit	NO	NO	NO	YES	NO	NO	1
ENSG00000231064	ENSE00001616587_F1	RP11-263K19.4	antisense	chr1	133291025	133291110	+	reciprocal_best_hit	NO	NO	YES	NO	NO	NO	1
ENSG00000169231	ENSE00003570281_F1	THBS3	protein_coding	chr1	133291159	133291193	-	reciprocal_best_hit	NO	NO	YES	NO	NO	NO	1
ENSG00000169231	ENSE00003610390	THBS3	protein_coding	chr1	133291400	133291427	-	reciprocal_best_hit	NO	NO	NO	NO	NO	NO	1
ENSG00000169231	ENSE00003577574	THBS3	protein_coding	chr1	133292766	133292869	-	reciprocal_best_hit	NO	NO	NO	NO	NO	NO	1
ENSG00000231064	ENSG00000231064.1_M3	RP11-263K19.4	antisense	chr1	133292946	133292971	+	reciprocal_best_hit	NO	NO	NO	YES	NO	NO	0.980392156862745
ENSG00000169231	ENSG00000169231.9_M2	THBS3	protein_coding	chr1	133294104	133294318	-	reciprocal_best_hit	NO	NO	NO	YES	NO	NO	1
ENSG00000169231	ENSG00000169231.2_M4	THBS3	protein_coding	chr1	133295716	133295900	-	reciprocal_best_hit	NO	NO	NO	YES	NO	NO	0.989130434782609
ENSG00000160766	ENSG00000160766.2_M4	GBAP1	transcribed_unprocessed_pseudogene	chr1	133304248	133304894	-	reciprocal_best_hit	NO	NO	NO	YES	NO	NO	0.984520123839009
ENSG00000160766	ENSG00000160766.1_M11	GBAP1	transcribed_unprocessed_pseudogene	chr1	133305104	133306347	-	reciprocal_best_hit	NO	NO	NO	YES	NO	NO	0.988709677419355
ENSG00000160766	ENSG00000160766.1_M5	GBAP1	transcribed_unprocessed_pseudogene	chr1	133306715	133306891	-	reciprocal_best_hit	YES	NO	NO	YES	NO	NO	0.988636363636364
ENSG00000160766	ENSE00001447002	GBAP1	transcribed_unprocessed_pseudogene	chr1	133312724	133312935	-	reciprocal_best_hit	NO	NO	NO	NO	NO	NO	0.995260663507109
ENSG00000160766	ENSE00001447003	GBAP1	transcribed_unprocessed_pseudogene	chr1	133315203	133315244	-	reciprocal_best_hit	YES	NO	NO	NO	NO	NO	0.980392156862745
ENSG00000177628	ENSG00000177628.1_M5	GBA	protein_coding	chr1	133326537	133326825	-	reciprocal_best_hit	YES	NO	NO	YES	NO	NO	0.996527777777778
ENSG00000177628	ENSE00003488376	GBA	protein_coding	chr1	133327689	133327927	-	reciprocal_best_hit	YES	NO	NO	NO	NO	NO	1
ENSG00000177628	ENSG00000177628.1_M3	GBA	protein_coding	chr1	133328294	133328669	-	reciprocal_best_hit	YES	NO	NO	YES	NO	NO	0.997333333333333
ENSG00000177628	ENSG00000177628.2_M4	GBA	protein_coding	chr1	133328879	133329254	-	reciprocal_best_hit	YES	NO	NO	YES	NO	NO	0.989333333333333
ENSG00000177628	ENSG00000177628.1_M2	GBA	protein_coding	chr1	133329979	133330126	-	reciprocal_best_hit	YES	NO	NO	YES	NO	NO	0.993197278911565
ENSG00000177628	ENSG00000177628.3_M4	GBA	protein_coding	chr1	133330250	133330442	-	reciprocal_best_hit	NO	NO	NO	YES	NO	NO	0.989583333333333
ENSG00000177628	ENSE00001916630	GBA	protein_coding	chr1	133330542	133330665	-	reciprocal_best_hit	NO	NO	NO	NO	NO	NO	0.975609756097561
ENSG00000177628	ENSG00000177628.2_M5	GBA	protein_coding	chr1	133331451	133331641	-	reciprocal_best_hit	YES	NO	NO	YES	NO	NO	0.989473684210526
ENSG00000177628	ENSG00000177628.2_M2	GBA	protein_coding	chr1	133334484	133334623	-	reciprocal_best_hit	NO	NO	NO	YES	NO	NO	0.97841726618705
ENSG00000177628	ENSG00000177628.3_M5	GBA	protein_coding	chr1	133334901	133335095	-	reciprocal_best_hit	NO	NO	NO	YES	NO	NO	0.948453608247423
ENSG00000160767	ENSG00000160767.1_M4	FAM189B	protein_coding	chr1	133337719	133338470	-	reciprocal_best_hit	NO	NO	NO	YES	NO	NO	0.986684420772304
ENSG00000160767	ENSG00000160767.1_M2	FAM189B	protein_coding	chr1	133338564	133338818	-	reciprocal_best_hit	NO	NO	NO	YES	NO	NO	1
ENSG00000160767	ENSE00003575059	FAM189B	protein_coding	chr1	133338919	133338988	-	reciprocal_best_hit	NO	NO	NO	NO	NO	NO	1
ENSG00000160767	ENSG00000160767.2_M4	FAM189B	protein_coding	chr1	133340783	133341437	-	reciprocal_best_hit	NO	NO	NO	YES	NO	NO	0.996941896024465
ENSG00000160767	ENSE00003462917	FAM189B	protein_coding	chr1	133341602	133341672	-	reciprocal_best_hit	NO	NO	NO	NO	NO	NO	0.985714285714286
ENSG00000160767	ENSG00000160767.1_M6	FAM189B	protein_coding	chr1	133342009	133342576	-	reciprocal_best_hit	NO	NO	NO	YES	NO	NO	0.99647266313933
ENSG00000160767	ENSG00000160767.2_M2	FAM189B	protein_coding	chr1	133343296	133344280	-	reciprocal_best_hit	NO	NO	NO	YES	NO	NO	0.990853658536585
ENSG00000160767	ENSE00003650205	FAM189B	protein_coding	chr1	133344406	133344526	-	reciprocal_best_hit	NO	NO	NO	NO	NO	NO	1
ENSG00000160767	ENSE00003584260	FAM189B	protein_coding	chr1	133344631	133344742	-	reciprocal_best_hit	NO	NO	NO	NO	NO	NO	1
ENSG00000160767	ENSE00003643914	FAM189B	protein_coding	chr1	133344947	133345004	-	reciprocal_best_hit	NO	NO	NO	NO	NO	NO	1
ENSG00000160767	ENSG00000160767.1_M7	FAM189B	protein_coding	chr1	133345200	133346031	-	reciprocal_best_hit	NO	NO	NO	YES	NO	NO	0.997593261131167
ENSG00000116521	ENSG00000116521.1_M4	SCAMP3	protein_coding	chr1	133346526	133346967	-	reciprocal_best_hit	NO	NO	NO	YES	NO	NO	1
ENSG00000116521	ENSE00003554674	SCAMP3	protein_coding	chr1	133347221	133347339	-	reciprocal_best_hit	NO	NO	NO	NO	NO	NO	0.991525423728814
ENSG00000116521	ENSG00000116521.1_M3	SCAMP3	protein_coding	chr1	133347832	133347934	-	reciprocal_best_hit	NO	NO	NO	YES	NO	NO	1
ENSG00000116521	ENSE00003543143	SCAMP3	protein_coding	chr1	133348042	133348202	-	reciprocal_best_hit	NO	NO	NO	NO	NO	NO	1
ENSG00000116521	ENSG00000116521.2_M4	SCAMP3	protein_coding	chr1	133349310	133349474	-	reciprocal_best_hit	NO	NO	NO	YES	NO	NO	1
ENSG00000116521	ENSG00000116521.2_M3	SCAMP3	protein_coding	chr1	133350844	133351174	-	reciprocal_best_hit	NO	NO	NO	YES	NO	NO	0.996969696969697
ENSG00000116521	ENSG00000116521.3_M3	SCAMP3	protein_coding	chr1	133351744	133352386	-	reciprocal_best_hit	NO	NO	NO	YES	NO	NO	0.995327102803738
ENSG00000116521	ENSG00000116521.1_M5	SCAMP3	protein_coding	chr1	133352463	133352948	-	reciprocal_best_hit	NO	NO	NO	YES	NO	NO	0.993814432989691
ENSG00000176444	ENSG00000176444.1_M4	CLK2	protein_coding	chr1	133354467	133355068	-	reciprocal_best_hit	NO	NO	NO	YES	NO	NO	0.996672212978369
ENSG00000176444	ENSG00000176444.1_M7	CLK2	protein_coding	chr1	133358767	133360191	-	reciprocal_best_hit	NO	NO	NO	YES	NO	NO	0.997893258426966
ENSG00000176444	ENSG00000176444.2_M2	CLK2	protein_coding	chr1	133361282	133361452	-	reciprocal_best_hit	NO	NO	NO	YES	NO	NO	0.994117647058824
ENSG00000176444	ENSG00000176444.2_M4	CLK2	protein_coding	chr1	133363681	133363997	-	reciprocal_best_hit	NO	NO	NO	YES	NO	NO	0.993670886075949
ENSG00000143630	ENSG00000143630.1_M2	HCN3	protein_coding	chr1	133367722	133368008	+	reciprocal_best_hit	NO	NO	NO	YES	NO	NO	1
ENSG00000176444	ENSE00001949406	CLK2	protein_coding	chr1	133368514	133368631	-	reciprocal_best_hit	NO	NO	NO	NO	NO	NO	1
ENSG00000143630	ENSG00000143630.2_M2	HCN3	protein_coding	chr1	133372506	133372936	+	reciprocal_best_hit	NO	NO	NO	YES	NO	NO	0.997674418604651
ENSG00000143630	ENSG00000143630.1_M3	HCN3	protein_coding	chr1	133374065	133374849	+	reciprocal_best_hit	NO	NO	NO	YES	NO	NO	0.997448979591837
ENSG00000143630	ENSE00003568604	HCN3	protein_coding	chr1	133375256	133375403	+	reciprocal_best_hit	NO	NO	NO	NO	NO	NO	0.993197278911565
ENSG00000143630	ENSE00003479878	HCN3	protein_coding	chr1	133375815	133376056	+	reciprocal_best_hit	NO	NO	NO	NO	NO	NO	0.991701244813278
ENSG00000143630	ENSG00000143630.3_M2	HCN3	protein_coding	chr1	133377260	133377425	+	reciprocal_best_hit	NO	NO	NO	YES	NO	NO	0.987878787878788
ENSG00000143630	ENSG00000143630.1_M6	HCN3	protein_coding	chr1	133377868	133379925	+	reciprocal_best_hit	NO	NO	NO	YES	NO	NO	0.991739552964043
ENSG00000143627	ENSG00000143627.1_M2	PKLR	protein_coding	chr1	133379935	133380765	-	reciprocal_best_hit	NO	NO	NO	YES	NO	NO	0.996385542168675
ENSG00000143627	ENSE00000961251	PKLR	protein_coding	chr1	133381838	133382020	-	reciprocal_best_hit	NO	NO	NO	NO	NO	NO	1
ENSG00000143627	ENSE00000961250	PKLR	protein_coding	chr1	133383268	133383435	-	reciprocal_best_hit	NO	NO	NO	NO	NO	NO	1
ENSG00000143627	ENSE00000961249	PKLR	protein_coding	chr1	133383529	133383682	-	reciprocal_best_hit	NO	NO	NO	NO	NO	NO	1
ENSG00000143627	ENSE00000961248	PKLR	protein_coding	chr1	133384326	133384477	-	reciprocal_best_hit	NO	NO	NO	NO	NO	NO	1
ENSG00000143627	ENSE00000961247	PKLR	protein_coding	chr1	133384574	133384845	-	reciprocal_best_hit	NO	NO	NO	NO	NO	NO	0.992619926199262
ENSG00000143627	ENSG00000143627.2_M2	PKLR	protein_coding	chr1	133385208	133385395	-	reciprocal_best_hit	NO	NO	NO	YES	NO	NO	0.994652406417112
ENSG00000143627	ENSE00003658804	PKLR	protein_coding	chr1	133385529	133385661	-	reciprocal_best_hit	NO	NO	NO	NO	NO	NO	1
ENSG00000143627	ENSE00003512685	PKLR	protein_coding	chr1	133385757	133385849	-	reciprocal_best_hit	NO	NO	NO	NO	NO	NO	1
ENSG00000143627	ENSG00000143627.3_M2	PKLR	protein_coding	chr1	133390139	133390322	-	reciprocal_best_hit	NO	NO	NO	YES	NO	NO	1
ENSG00000143627	ENSG00000143627.4_M2	PKLR	protein_coding	chr1	133390922	133391043	-	reciprocal_best_hit	NO	NO	NO	YES	NO	NO	0.991735537190083
ENSG00000143627	ENSE00002299405	PKLR	protein_coding	chr1	133391337	133391476	-	reciprocal_best_hit	NO	NO	NO	NO	NO	NO	1
ENSG00000160752	ENSG00000160752.1_M21	FDPS	protein_coding	chr1	133398763	133400221	+	reciprocal_best_hit	NO	NO	NO	YES	NO	NO	0.996570644718793
ENSG00000160752	ENSG00000160752.1_M2	FDPS	protein_coding	chr1	133402275	133403001	+	reciprocal_best_hit	NO	NO	NO	YES	NO	NO	0.993103448275862
ENSG00000225855	ENSG00000225855.1_M2	RUSC1-AS1	antisense	chr1	133406905	133407981	-	reciprocal_best_hit	NO	NO	NO	YES	NO	NO	0.9860853432282
ENSG00000225855	ENSE00002253342_F2	RUSC1-AS1	antisense	chr1	133408062	133408209	-	reciprocal_best_hit	NO	NO	YES	NO	NO	NO	0.979591836734694
ENSG00000160752	ENSG00000160752.1_M9	FDPS	protein_coding	chr1	133408437	133408969	+	reciprocal_best_hit	NO	NO	NO	YES	NO	NO	0.996240601503759
ENSG00000160752	ENSG00000160752.1_M4	FDPS	protein_coding	chr1	133409654	133409846	+	reciprocal_best_hit	NO	NO	NO	YES	NO	NO	1
ENSG00000225855	ENSG00000225855.2_M2	RUSC1-AS1	antisense	chr1	133409972	133409997	-	reciprocal_best_hit	NO	NO	NO	YES	NO	NO	1
ENSG00000225855	ENSE00001422815_F1	RUSC1-AS1	antisense	chr1	133410200	133410450	-	reciprocal_best_hit	NO	NO	YES	NO	NO	NO	0.996
ENSG00000225855	ENSE00001422815_F2	RUSC1-AS1	antisense	chr1	133410708	133410937	-	reciprocal_best_hit	NO	NO	YES	NO	NO	NO	0.978165938864629
ENSG00000225855	ENSG00000225855.1_M4	RUSC1-AS1	antisense	chr1	133411033	133411729	-	reciprocal_best_hit	NO	NO	NO	YES	NO	NO	0.992816091954023
ENSG00000160753	ENSE00001446954_F1	RUSC1	protein_coding	chr1	133411737	133412284	+	reciprocal_best_hit	NO	NO	YES	NO	NO	NO	0.998171846435101
ENSG00000160753	ENSG00000160753.1_M2	RUSC1	protein_coding	chr1	133412479	133413172	+	reciprocal_best_hit	NO	NO	NO	YES	NO	NO	0.998556998556999
ENSG00000160753	ENSE00001945558	RUSC1	protein_coding	chr1	133413566	133413769	+	reciprocal_best_hit	NO	NO	NO	NO	NO	NO	1
ENSG00000160753	ENSE00001731088_F1	RUSC1	protein_coding	chr1	133413978	133414119	+	reciprocal_best_hit	NO	NO	YES	NO	NO	NO	1
ENSG00000160753	ENSG00000160753.1_M11	RUSC1	protein_coding	chr1	133414218	133414984	+	reciprocal_best_hit	NO	NO	NO	YES	NO	NO	0.985658409387223
ENSG00000160753	ENSG00000160753.1_M6	RUSC1	protein_coding	chr1	133415142	133415702	+	reciprocal_best_hit	NO	NO	NO	YES	NO	NO	0.978984238178634
ENSG00000160753	ENSG00000160753.2_M11	RUSC1	protein_coding	chr1	133415893	133417159	+	reciprocal_best_hit	NO	NO	NO	YES	NO	NO	0.991331757289204
ENSG00000160753	ENSE00003714310	RUSC1	protein_coding	chr1	133418176	133418302	+	reciprocal_best_hit	NO	NO	NO	NO	NO	NO	1
ENSG00000160753	ENSG00000160753.1_M4	RUSC1	protein_coding	chr1	133420435	133421144	+	reciprocal_best_hit	NO	NO	NO	YES	NO	NO	0.985955056179775
ENSG00000116539	ENSG00000116539.1_M2	ASH1L	protein_coding	chr1	133425289	133427779	-	reciprocal_best_hit	NO	NO	NO	YES	NO	NO	0.996779388083736
ENSG00000116539	ENSE00001054206	ASH1L	protein_coding	chr1	133428119	133428421	-	reciprocal_best_hit	NO	NO	NO	NO	NO	NO	0.993377483443709
ENSG00000116539	ENSE00001054201	ASH1L	protein_coding	chr1	133429358	133429399	-	reciprocal_best_hit	NO	NO	NO	NO	NO	NO	1
ENSG00000116539	ENSE00001054203	ASH1L	protein_coding	chr1	133431979	133432146	-	reciprocal_best_hit	NO	NO	NO	NO	NO	NO	1
ENSG00000116539	ENSG00000116539.1_M3	ASH1L	protein_coding	chr1	133433096	133433542	-	reciprocal_best_hit	NO	NO	NO	YES	NO	NO	0.995515695067265
ENSG00000116539	ENSG00000116539.2_M2	ASH1L	protein_coding	chr1	133433659	133433798	-	reciprocal_best_hit	NO	NO	NO	YES	NO	NO	1
ENSG00000116539	ENSG00000116539.3_M2	ASH1L	protein_coding	chr1	133434238	133434647	-	reciprocal_best_hit	NO	NO	NO	YES	NO	NO	0.997555012224939
ENSG00000116539	ENSE00001938841	ASH1L	protein_coding	chr1	133436024	133436269	-	reciprocal_best_hit	NO	NO	NO	NO	NO	NO	0.987755102040816
ENSG00000283701	ENSE00001499994_F1	MIR555	miRNA	chr1	133436411	133436444	-	reciprocal_best_hit	NO	NO	YES	NO	NO	NO	1
ENSG00000116539	ENSE00002362078_F1	ASH1L	protein_coding	chr1	133436507	133436531	-	reciprocal_best_hit	NO	NO	YES	NO	NO	NO	1
ENSG00000116539	ENSE00002356147	ASH1L	protein_coding	chr1	133437717	133437966	-	reciprocal_best_hit	NO	NO	NO	NO	NO	NO	0.991967871485944
ENSG00000116539	ENSG00000116539.4_M2	ASH1L	protein_coding	chr1	133439369	133439502	-	reciprocal_best_hit	NO	NO	NO	YES	NO	NO	1
ENSG00000116539	ENSE00001054204	ASH1L	protein_coding	chr1	133439584	133439639	-	reciprocal_best_hit	NO	NO	NO	NO	NO	NO	0.981818181818182
ENSG00000116539	ENSE00001054210	ASH1L	protein_coding	chr1	133442756	133442909	-	reciprocal_best_hit	NO	NO	NO	NO	NO	NO	1
ENSG00000116539	ENSE00001054208	ASH1L	protein_coding	chr1	133444536	133444694	-	reciprocal_best_hit	NO	NO	NO	NO	NO	NO	1
ENSG00000116539	ENSE00000961140	ASH1L	protein_coding	chr1	133447372	133447467	-	reciprocal_best_hit	NO	NO	NO	NO	NO	NO	1
ENSG00000116539	ENSE00000961139	ASH1L	protein_coding	chr1	133447641	133447806	-	reciprocal_best_hit	NO	NO	NO	NO	NO	NO	1
ENSG00000207134	ENSE00001807862	RNU6-106P	snRNA	chr1	133448764	133448869	-	reciprocal_best_hit	NO	NO	NO	NO	NO	NO	0.97196261682243
ENSG00000116539	ENSE00000961138	ASH1L	protein_coding	chr1	133450351	133450460	-	reciprocal_best_hit	NO	NO	NO	NO	NO	NO	1
ENSG00000116539	ENSG00000116539.5_M2	ASH1L	protein_coding	chr1	133460200	133460708	-	reciprocal_best_hit	NO	NO	NO	YES	NO	NO	0.996031746031746
ENSG00000116539	ENSG00000116539.6_M2	ASH1L	protein_coding	chr1	133460834	133461041	-	reciprocal_best_hit	NO	NO	NO	YES	NO	NO	0.985507246376812
ENSG00000116539	ENSE00000961134	ASH1L	protein_coding	chr1	133468540	133468586	-	reciprocal_best_hit	NO	NO	NO	NO	NO	NO	1
ENSG00000116539	ENSG00000116539.7_M2	ASH1L	protein_coding	chr1	133470080	133470169	-	reciprocal_best_hit	NO	NO	NO	YES	NO	NO	1
ENSG00000116539	ENSE00000961132	ASH1L	protein_coding	chr1	133485540	133485635	-	reciprocal_best_hit	NO	NO	NO	NO	NO	NO	1
ENSG00000227773	ENSE00001626007	ASH1L-IT1	sense_intronic	chr1	133486090	133486483	-	reciprocal_best_hit	NO	NO	NO	NO	NO	NO	0.994910941475827
ENSG00000116539	ENSE00000961131	ASH1L	protein_coding	chr1	133505844	133506024	-	reciprocal_best_hit	NO	NO	NO	NO	NO	NO	1
ENSG00000207144	ENSE00001808464	RNU6-1297P	snRNA	chr1	133509494	133509598	+	reciprocal_best_hit	NO	NO	NO	NO	NO	NO	1
ENSG00000116539	ENSE00000961130	ASH1L	protein_coding	chr1	133528476	133529218	-	reciprocal_best_hit	NO	NO	NO	NO	NO	NO	0.995956873315364
ENSG00000116539	ENSE00001171548	ASH1L	protein_coding	chr1	133550321	133550423	-	reciprocal_best_hit	NO	NO	NO	NO	NO	NO	1
ENSG00000116539	ENSG00000116539.8_M2	ASH1L	protein_coding	chr1	133568425	133572989	-	reciprocal_best_hit	NO	NO	NO	YES	NO	NO	0.998247151621385
ENSG00000116539	ENSE00002353729	ASH1L	protein_coding	chr1	133610387	133610516	-	reciprocal_best_hit	NO	NO	NO	NO	NO	NO	0.962121212121212
ENSG00000116539	ENSE00001446941	ASH1L	protein_coding	chr1	133611257	133611776	-	reciprocal_best_hit	NO	NO	NO	NO	NO	NO	0.998073217726397
ENSG00000116539	ENSG00000116539.2_M3	ASH1L	protein_coding	chr1	133662653	133663062	-	reciprocal_best_hit	NO	NO	NO	YES	NO	NO	0.982800982800983
ENSG00000225082	ENSE00001593428	DAP3P1	unprocessed_pseudogene	chr1	133686707	133686767	+	reciprocal_best_hit	NO	NO	NO	NO	NO	NO	1
ENSG00000225082	ENSE00002371184	DAP3P1	unprocessed_pseudogene	chr1	133700264	133700357	+	reciprocal_best_hit	YES	NO	NO	NO	NO	NO	0.989247311827957
ENSG00000225082	ENSE00001680178	DAP3P1	unprocessed_pseudogene	chr1	133703832	133703957	+	reciprocal_best_hit	YES	NO	NO	NO	NO	NO	0.992
ENSG00000232519	ENSE00001653955	RP11-29H23.4	antisense	chr1	133711486	133711603	-	reciprocal_best_hit	YES	NO	NO	NO	NO	NO	0.991452991452991
ENSG00000246203	ENSE00002072567	RP11-29H23.5	unprocessed_pseudogene	chr1	133714367	133714407	-	reciprocal_best_hit	NO	NO	NO	NO	NO	NO	0.98
ENSG00000163374	ENSG00000163374.1_M2	YY1AP1	protein_coding	chr1	133747334	133747560	-	reciprocal_best_hit	NO	NO	NO	YES	NO	NO	0.991150442477876
ENSG00000163374	ENSG00000163374.1_M7	YY1AP1	protein_coding	chr1	133748137	133749315	-	reciprocal_best_hit	NO	NO	NO	YES	NO	NO	0.995755517826825
ENSG00000163374	ENSG00000163374.2_M2	YY1AP1	protein_coding	chr1	133756470	133756621	-	reciprocal_best_hit	YES	NO	NO	YES	NO	NO	1
ENSG00000163374	ENSG00000163374.1_M6	YY1AP1	protein_coding	chr1	133760087	133760570	-	reciprocal_best_hit	YES	NO	NO	YES	NO	NO	0.98559670781893
ENSG00000163374	ENSE00001821952	YY1AP1	protein_coding	chr1	133762191	133762325	-	reciprocal_best_hit	NO	NO	NO	NO	NO	NO	0.985074626865672
ENSG00000163374	ENSG00000163374.1_M3	YY1AP1	protein_coding	chr1	133762516	133762603	-	reciprocal_best_hit	YES	NO	NO	YES	NO	NO	1
ENSG00000163374	ENSE00003593460	YY1AP1	protein_coding	chr1	133764058	133764257	-	reciprocal_best_hit	YES	NO	NO	NO	NO	NO	0.994974874371859
ENSG00000163374	ENSE00002348568	YY1AP1	protein_coding	chr1	133766662	133766818	-	reciprocal_best_hit	YES	NO	NO	NO	NO	NO	0.987179487179487
ENSG00000163374	ENSG00000163374.3_M2	YY1AP1	protein_coding	chr1	133766913	133767017	-	reciprocal_best_hit	YES	NO	NO	YES	NO	NO	0.980769230769231
ENSG00000163374	ENSE00001446920	YY1AP1	protein_coding	chr1	133767432	133767513	-	reciprocal_best_hit	NO	NO	NO	NO	NO	NO	0.987654320987654
ENSG00000163374	ENSG00000163374.2_M3	YY1AP1	protein_coding	chr1	133767891	133767966	-	reciprocal_best_hit	YES	NO	NO	YES	NO	NO	1
ENSG00000132676	ENSG00000132676.1_M3	DAP3	protein_coding	chr1	133801327	133801379	+	reciprocal_best_hit	YES	NO	NO	YES	NO	NO	1
ENSG00000227673	ENSE00001623683	RP11-243J18.2	antisense	chr1	133801652	133801783	-	reciprocal_best_hit	YES	NO	NO	NO	NO	NO	1
ENSG00000227673	ENSE00001694121	RP11-243J18.2	antisense	chr1	133802101	133802127	-	reciprocal_best_hit	YES	NO	NO	NO	NO	NO	1
ENSG00000132676	ENSG00000132676.2_M4	DAP3	protein_coding	chr1	133813055	133813528	+	reciprocal_best_hit	NO	NO	NO	YES	NO	NO	0.99154334038055
ENSG00000132676	ENSG00000132676.1_M2	DAP3	protein_coding	chr1	133816925	133817034	+	reciprocal_best_hit	NO	NO	NO	YES	NO	NO	0.990825688073395
ENSG00000132676	ENSG00000132676.2_M3	DAP3	protein_coding	chr1	133817471	133817665	+	reciprocal_best_hit	NO	NO	NO	YES	NO	NO	1
ENSG00000132676	ENSE00001917966	DAP3	protein_coding	chr1	133817681	133817840	+	reciprocal_best_hit	NO	NO	NO	NO	NO	NO	0.950310559006211
ENSG00000132676	ENSE00001819034	DAP3	protein_coding	chr1	133818382	133818585	+	reciprocal_best_hit	NO	NO	NO	NO	NO	NO	0.995073891625616
ENSG00000132676	ENSG00000132676.2_M2	DAP3	protein_coding	chr1	133819039	133819277	+	reciprocal_best_hit	NO	NO	NO	YES	NO	NO	0.995798319327731
ENSG00000132676	ENSG00000132676.3_M3	DAP3	protein_coding	chr1	133820579	133820660	+	reciprocal_best_hit	NO	NO	NO	YES	NO	NO	1
ENSG00000132676	ENSG00000132676.4_M3	DAP3	protein_coding	chr1	133822886	133823061	+	reciprocal_best_hit	NO	NO	NO	YES	NO	NO	0.988571428571429
ENSG00000132676	ENSG00000132676.5_M3	DAP3	protein_coding	chr1	133823474	133823732	+	reciprocal_best_hit	NO	NO	NO	YES	NO	NO	0.996124031007752
ENSG00000132676	ENSE00001937016	DAP3	protein_coding	chr1	133828134	133828221	+	reciprocal_best_hit	NO	NO	NO	NO	NO	NO	1
ENSG00000132676	ENSG00000132676.3_M4	DAP3	protein_coding	chr1	133828284	133828590	+	reciprocal_best_hit	NO	NO	NO	YES	NO	NO	0.993464052287582
ENSG00000116580	ENSE00000960946	GON4L	protein_coding	chr1	133844091	133844302	-	reciprocal_best_hit	NO	NO	NO	NO	NO	NO	1
ENSG00000116580	ENSG00000116580.2_M2	GON4L	protein_coding	chr1	133844910	133845382	-	reciprocal_best_hit	NO	NO	NO	YES	NO	NO	0.995762711864407
ENSG00000116580	ENSG00000116580.3_M4	GON4L	protein_coding	chr1	133847413	133848192	-	reciprocal_best_hit	NO	NO	NO	YES	NO	NO	0.984674329501916
ENSG00000116580	ENSE00002404392	GON4L	protein_coding	chr1	133851296	133851494	-	reciprocal_best_hit	NO	NO	NO	NO	NO	NO	0.98989898989899
ENSG00000116580	ENSG00000116580.4_M2	GON4L	protein_coding	chr1	133881171	133881322	-	reciprocal_best_hit	YES	NO	NO	YES	NO	NO	0.993377483443709
ENSG00000116580	ENSG00000116580.6_M2	GON4L	protein_coding	chr1	133886510	133886597	-	reciprocal_best_hit	YES	NO	NO	YES	NO	NO	0.988505747126437
ENSG00000116580	ENSE00003636042	GON4L	protein_coding	chr1	133887757	133887956	-	reciprocal_best_hit	YES	NO	NO	NO	NO	NO	1
ENSG00000116580	ENSG00000116580.4_M4	GON4L	protein_coding	chr1	133894102	133895476	-	reciprocal_best_hit	NO	NO	NO	YES	NO	NO	0.979841612670986
ENSG00000116580	ENSE00003496708	GON4L	protein_coding	chr1	133905146	133905248	-	reciprocal_best_hit	NO	NO	NO	NO	NO	NO	1
ENSG00000116580	ENSG00000116580.7_M2	GON4L	protein_coding	chr1	133915110	133915303	-	reciprocal_best_hit	NO	NO	NO	YES	NO	NO	0.989637305699482
ENSG00000116580	ENSE00003467263	GON4L	protein_coding	chr1	133921812	133921983	-	reciprocal_best_hit	NO	NO	NO	NO	NO	NO	0.994152046783626
ENSG00000116580	ENSE00003628847	GON4L	protein_coding	chr1	133922509	133922629	-	reciprocal_best_hit	NO	NO	NO	NO	NO	NO	1
ENSG00000116580	ENSG00000116580.3_M3	GON4L	protein_coding	chr1	133923979	133924435	-	reciprocal_best_hit	NO	NO	NO	YES	NO	NO	0.995633187772926
ENSG00000116580	ENSE00003554670	GON4L	protein_coding	chr1	133928791	133928842	-	reciprocal_best_hit	NO	NO	NO	NO	NO	NO	1
ENSG00000116580	ENSG00000116580.8_M2	GON4L	protein_coding	chr1	133929654	133929729	-	reciprocal_best_hit	NO	NO	NO	YES	NO	NO	1
ENSG00000116580	ENSG00000116580.9_M2	GON4L	protein_coding	chr1	133930466	133930657	-	reciprocal_best_hit	NO	NO	NO	YES	NO	NO	1
ENSG00000116580	ENSG00000116580.10_M2	GON4L	protein_coding	chr1	133935039	133935231	-	reciprocal_best_hit	NO	NO	NO	YES	NO	NO	0.989583333333333
ENSG00000116580	ENSE00001900449	GON4L	protein_coding	chr1	133939735	133939821	-	reciprocal_best_hit	NO	NO	NO	NO	NO	NO	0.988372093023256
ENSG00000116580	ENSE00001912219	GON4L	protein_coding	chr1	133941029	133941148	-	reciprocal_best_hit	NO	NO	NO	NO	NO	NO	1
ENSG00000234937	ENSE00001637274	RP11-101O6.2	processed_pseudogene	chr1	133952896	133953764	+	reciprocal_best_hit	NO	NO	NO	NO	NO	NO	0.990783410138249
ENSG00000234937	ENSE00001722313	RP11-101O6.2	processed_pseudogene	chr1	133954096	133954169	+	reciprocal_best_hit	NO	NO	NO	NO	NO	NO	0.972602739726027
ENSG00000116580	ENSG00000116580.4_M3	GON4L	protein_coding	chr1	133961656	133962190	-	reciprocal_best_hit	NO	NO	NO	YES	NO	NO	0.99625468164794
ENSG00000116580	ENSG00000116580.5_M4	GON4L	protein_coding	chr1	133965837	133965986	-	reciprocal_best_hit	NO	NO	NO	YES	NO	NO	0.993288590604027
ENSG00000116580	ENSE00001695366	GON4L	protein_coding	chr1	133968012	133968109	-	reciprocal_best_hit	NO	NO	NO	NO	NO	NO	0.989690721649485
ENSG00000132718	ENSE00001446877	SYT11	protein_coding	chr1	133968217	133968504	+	reciprocal_best_hit	NO	NO	NO	NO	NO	NO	0.989547038327526
ENSG00000132718	ENSE00000961234	SYT11	protein_coding	chr1	133976674	133977501	+	reciprocal_best_hit	NO	NO	NO	NO	NO	NO	0.995163240628779
ENSG00000132718	ENSE00003553355	SYT11	protein_coding	chr1	133989079	133989203	+	reciprocal_best_hit	NO	NO	NO	NO	NO	NO	1
ENSG00000132718	ENSE00001446874	SYT11	protein_coding	chr1	133989777	133993779	+	reciprocal_best_hit	NO	NO	NO	NO	NO	NO	0.990754622688656
ENSG00000143622	ENSG00000143622.1_M5	RIT1	protein_coding	chr1	134006386	134009187	-	reciprocal_best_hit	NO	NO	NO	YES	NO	NO	0.988971896122376
ENSG00000143622	ENSE00003462895	RIT1	protein_coding	chr1	134012878	134013070	-	reciprocal_best_hit	NO	NO	NO	NO	NO	NO	1
ENSG00000143622	ENSE00002343318	RIT1	protein_coding	chr1	134013170	134013178	-	reciprocal_best_hit	NO	NO	NO	NO	NO	NO	1
ENSG00000143622	ENSE00003703203	RIT1	protein_coding	chr1	134013298	134013372	-	reciprocal_best_hit	NO	NO	NO	NO	NO	NO	1
ENSG00000143622	ENSG00000143622.1_M2	RIT1	protein_coding	chr1	134018635	134019047	-	reciprocal_best_hit	NO	NO	NO	YES	NO	NO	1
ENSG00000143622	ENSG00000143622.1_M4	RIT1	protein_coding	chr1	134019196	134019456	-	reciprocal_best_hit	NO	NO	NO	YES	NO	NO	0.988461538461539
ENSG00000143622	ENSG00000143622.1_M3	RIT1	protein_coding	chr1	134019783	134019945	-	reciprocal_best_hit	NO	NO	NO	YES	NO	NO	0.975308641975309
ENSG00000132680	ENSG00000132680.1_M3	KIAA0907	protein_coding	chr1	134025297	134025613	-	reciprocal_best_hit	NO	NO	NO	YES	NO	NO	0.990566037735849
ENSG00000132680	ENSG00000132680.1_M2	KIAA0907	protein_coding	chr1	134026169	134026343	-	reciprocal_best_hit	NO	NO	NO	YES	NO	NO	1
ENSG00000207475	ENSE00001499752	SNORA80E	snoRNA	chr1	134029043	134029180	-	reciprocal_best_hit	NO	NO	NO	NO	NO	NO	0.978102189781022
ENSG00000132680	ENSG00000132680.1_M4	KIAA0907	protein_coding	chr1	134030375	134030765	-	reciprocal_best_hit	NO	NO	NO	YES	NO	NO	0.994871794871795
ENSG00000132680	ENSG00000132680.2_M2	KIAA0907	protein_coding	chr1	134030997	134031151	-	reciprocal_best_hit	NO	NO	NO	YES	NO	NO	1
ENSG00000132680	ENSE00003464365	KIAA0907	protein_coding	chr1	134032480	134032541	-	reciprocal_best_hit	NO	NO	NO	NO	NO	NO	0.983606557377049
ENSG00000132680	ENSG00000132680.3_M2	KIAA0907	protein_coding	chr1	134034486	134034698	-	reciprocal_best_hit	NO	NO	NO	YES	NO	NO	1
ENSG00000132680	ENSG00000132680.4_M2	KIAA0907	protein_coding	chr1	134035322	134035691	-	reciprocal_best_hit	NO	NO	NO	YES	NO	NO	0.991869918699187
ENSG00000132680	ENSE00003546107	KIAA0907	protein_coding	chr1	134035956	134036009	-	reciprocal_best_hit	NO	NO	NO	NO	NO	NO	1
ENSG00000132680	ENSE00003516032	KIAA0907	protein_coding	chr1	134038112	134038192	-	reciprocal_best_hit	NO	NO	NO	NO	NO	NO	1
ENSG00000132680	ENSE00003626814	KIAA0907	protein_coding	chr1	134038528	134038657	-	reciprocal_best_hit	NO	NO	NO	NO	NO	NO	0.992248062015504
ENSG00000132680	ENSE00001894694	KIAA0907	protein_coding	chr1	134041101	134041544	-	reciprocal_best_hit	NO	NO	NO	NO	NO	NO	0.993212669683258
ENSG00000132680	ENSG00000132680.5_M2	KIAA0907	protein_coding	chr1	134042411	134042677	-	reciprocal_best_hit	NO	NO	NO	YES	NO	NO	0.996240601503759
ENSG00000132680	ENSG00000132680.2_M6	KIAA0907	protein_coding	chr1	134043163	134043228	-	reciprocal_best_hit	NO	NO	NO	YES	NO	NO	0.969230769230769
ENSG00000173080	ENSE00001446861	RXFP4	protein_coding	chr1	134052366	134053606	+	reciprocal_best_hit	NO	NO	NO	NO	NO	NO	0.995967741935484
ENSG00000116584	ENSG00000116584.1_M7	ARHGEF2	protein_coding	chr1	134057508	134058673	-	reciprocal_best_hit	NO	NO	NO	YES	NO	NO	0.993991416309013
ENSG00000116584	ENSG00000116584.1_M2	ARHGEF2	protein_coding	chr1	134060296	134060510	-	reciprocal_best_hit	NO	NO	NO	YES	NO	NO	0.995327102803738
ENSG00000116584	ENSG00000116584.1_M3	ARHGEF2	protein_coding	chr1	134060856	134061300	-	reciprocal_best_hit	NO	NO	NO	YES	NO	NO	0.993243243243243
ENSG00000277817	ENSE00003715528	MIR6738	miRNA	chr1	134061300	134061364	-	reciprocal_best_hit	NO	NO	NO	NO	NO	NO	1
ENSG00000116584	ENSE00003704588	ARHGEF2	protein_coding	chr1	134061510	134061561	-	reciprocal_best_hit	NO	NO	NO	NO	NO	NO	1
ENSG00000116584	ENSG00000116584.2_M2	ARHGEF2	protein_coding	chr1	134061768	134061804	-	reciprocal_best_hit	NO	NO	NO	YES	NO	NO	1
ENSG00000116584	ENSE00000788586	ARHGEF2	protein_coding	chr1	134061946	134062014	-	reciprocal_best_hit	NO	NO	NO	NO	NO	NO	1
ENSG00000116584	ENSE00000788587	ARHGEF2	protein_coding	chr1	134062143	134062263	-	reciprocal_best_hit	NO	NO	NO	NO	NO	NO	1
ENSG00000116584	ENSG00000116584.1_M4	ARHGEF2	protein_coding	chr1	134062655	134062856	-	reciprocal_best_hit	NO	NO	NO	YES	NO	NO	1
ENSG00000116584	ENSE00003705139	ARHGEF2	protein_coding	chr1	134064937	134065005	-	reciprocal_best_hit	NO	NO	NO	NO	NO	NO	1
ENSG00000116584	ENSE00003703255	ARHGEF2	protein_coding	chr1	134067750	134067920	-	reciprocal_best_hit	NO	NO	NO	NO	NO	NO	0.994117647058824
ENSG00000116584	ENSE00003706363	ARHGEF2	protein_coding	chr1	134068356	134068433	-	reciprocal_best_hit	NO	NO	NO	NO	NO	NO	1
ENSG00000116584	ENSG00000116584.1_M6	ARHGEF2	protein_coding	chr1	134071698	134072756	-	reciprocal_best_hit	NO	NO	NO	YES	NO	NO	0.993383742911153
ENSG00000116584	ENSG00000116584.2_M4	ARHGEF2	protein_coding	chr1	134072970	134073221	-	reciprocal_best_hit	NO	NO	NO	YES	NO	NO	0.9800796812749
ENSG00000116584	ENSG00000116584.3_M2	ARHGEF2	protein_coding	chr1	134075019	134075163	-	reciprocal_best_hit	NO	NO	NO	YES	NO	NO	0.986111111111111
ENSG00000116584	ENSG00000116584.4_M2	ARHGEF2	protein_coding	chr1	134075334	134075444	-	reciprocal_best_hit	NO	NO	NO	YES	NO	NO	1
ENSG00000116584	ENSE00003703944	ARHGEF2	protein_coding	chr1	134075662	134075792	-	reciprocal_best_hit	NO	NO	NO	NO	NO	NO	1
ENSG00000116584	ENSE00003705612	ARHGEF2	protein_coding	chr1	134076443	134076507	-	reciprocal_best_hit	NO	NO	NO	NO	NO	NO	1
ENSG00000116584	ENSE00003703478	ARHGEF2	protein_coding	chr1	134076847	134076915	-	reciprocal_best_hit	NO	NO	NO	NO	NO	NO	1
ENSG00000116584	ENSG00000116584.3_M4	ARHGEF2	protein_coding	chr1	134078243	134079325	-	reciprocal_best_hit	NO	NO	NO	YES	NO	NO	0.99722479185939
ENSG00000116584	ENSE00001857632	ARHGEF2	protein_coding	chr1	134079558	134079754	-	reciprocal_best_hit	NO	NO	NO	NO	NO	NO	0.994897959183674
ENSG00000116584	ENSE00001955043	ARHGEF2	protein_coding	chr1	134079998	134081092	-	reciprocal_best_hit	NO	NO	NO	NO	NO	NO	0.998173515981735
ENSG00000116584	ENSG00000116584.5_M2	ARHGEF2	protein_coding	chr1	134088113	134088216	-	reciprocal_best_hit	NO	NO	NO	YES	NO	NO	0.990291262135922
ENSG00000116584	ENSG00000116584.2_M3	ARHGEF2	protein_coding	chr1	134088411	134088574	-	reciprocal_best_hit	NO	NO	NO	YES	NO	NO	1
ENSG00000273002	ENSE00003703802	RP11-336K24.12	antisense	chr1	134088845	134088882	+	reciprocal_best_hit	NO	NO	NO	NO	NO	NO	1
ENSG00000116584	ENSG00000116584.6_M2	ARHGEF2	protein_coding	chr1	134088959	134089160	-	reciprocal_best_hit	NO	NO	NO	YES	NO	NO	0.985074626865672
ENSG00000273002	ENSE00003704483	RP11-336K24.12	antisense	chr1	134090914	134093034	+	reciprocal_best_hit	NO	NO	NO	NO	NO	NO	0.991509433962264
ENSG00000116584	ENSE00003710521	ARHGEF2	protein_coding	chr1	134093154	134093248	-	reciprocal_best_hit	NO	NO	NO	NO	NO	NO	0.978723404255319
ENSG00000116584	ENSE00003710313	ARHGEF2	protein_coding	chr1	134094441	134094481	-	reciprocal_best_hit	NO	NO	NO	NO	NO	NO	1
ENSG00000116584	ENSG00000116584.7_M2	ARHGEF2	protein_coding	chr1	134095386	134095494	-	reciprocal_best_hit	NO	NO	NO	YES	NO	NO	0.906779661016949
ENSG00000116584	ENSG00000116584.8_M2	ARHGEF2	protein_coding	chr1	134100743	134101009	-	reciprocal_best_hit	NO	NO	NO	YES	NO	NO	0.996240601503759
ENSG00000116584	ENSE00001446853	ARHGEF2	protein_coding	chr1	134101500	134101583	-	reciprocal_best_hit	NO	NO	NO	NO	NO	NO	1
ENSG00000116584	ENSE00003706060	ARHGEF2	protein_coding	chr1	134102350	134102722	-	reciprocal_best_hit	NO	NO	NO	NO	NO	NO	0.975806451612903
ENSG00000224276	ENSE00001618840	RP11-336K24.5	antisense	chr1	134102851	134102972	+	reciprocal_best_hit	NO	NO	NO	NO	NO	NO	0.983471074380165
ENSG00000116584	ENSE00001671421	ARHGEF2	protein_coding	chr1	134107506	134108040	-	reciprocal_best_hit	NO	NO	NO	NO	NO	NO	0.9906191369606
ENSG00000224276	ENSE00001697651	RP11-336K24.5	antisense	chr1	134114349	134114629	+	reciprocal_best_hit	NO	NO	NO	NO	NO	NO	0.996428571428571
ENSG00000116584	ENSE00001626533	ARHGEF2	protein_coding	chr1	134115281	134115405	-	reciprocal_best_hit	NO	NO	NO	NO	NO	NO	1
ENSG00000116584	ENSE00001707329	ARHGEF2	protein_coding	chr1	134116483	134116570	-	reciprocal_best_hit	NO	NO	NO	NO	NO	NO	0.988505747126437
ENSG00000116584	ENSE00001701727	ARHGEF2	protein_coding	chr1	134120207	134120348	-	reciprocal_best_hit	NO	NO	NO	NO	NO	NO	0.985714285714286
ENSG00000163479	ENSG00000163479.1_M11	SSR2	protein_coding	chr1	134122328	134122931	-	reciprocal_best_hit	NO	NO	NO	YES	NO	NO	0.995024875621891
ENSG00000163479	ENSG00000163479.1_M9	SSR2	protein_coding	chr1	134123503	134128347	-	reciprocal_best_hit	NO	NO	NO	YES	NO	NO	0.987224397280033
ENSG00000163479	ENSG00000163479.1_M3	SSR2	protein_coding	chr1	134131402	134131639	-	reciprocal_best_hit	NO	NO	NO	YES	NO	NO	1
ENSG00000163479	ENSE00001938425	SSR2	protein_coding	chr1	134132356	134132538	-	reciprocal_best_hit	NO	NO	NO	NO	NO	NO	0.989010989010989
ENSG00000163479	ENSG00000163479.1_M2	SSR2	protein_coding	chr1	134133284	134133443	-	reciprocal_best_hit	NO	NO	NO	YES	NO	NO	1
ENSG00000163479	ENSE00002185434	SSR2	protein_coding	chr1	134133537	134133617	-	reciprocal_best_hit	NO	NO	NO	NO	NO	NO	0.975308641975309
ENSG00000163479	ENSG00000163479.1_M14	SSR2	protein_coding	chr1	134133694	134134230	-	reciprocal_best_hit	NO	NO	NO	YES	NO	NO	0.994402985074627
ENSG00000132698	ENSG00000132698.1_M4	RAB25	protein_coding	chr1	134176598	134176882	+	reciprocal_best_hit	NO	NO	NO	YES	NO	NO	0.98943661971831
ENSG00000132698	ENSG00000132698.1_M2	RAB25	protein_coding	chr1	134181352	134181724	+	reciprocal_best_hit	NO	NO	NO	YES	NO	NO	0.997311827956989
ENSG00000132698	ENSG00000132698.2_M2	RAB25	protein_coding	chr1	134183653	134183905	+	reciprocal_best_hit	NO	NO	NO	YES	NO	NO	1
ENSG00000132698	ENSG00000132698.3_M2	RAB25	protein_coding	chr1	134185110	134185546	+	reciprocal_best_hit	NO	NO	NO	YES	NO	NO	1
ENSG00000132698	ENSG00000132698.1_M3	RAB25	protein_coding	chr1	134185599	134185954	+	reciprocal_best_hit	NO	NO	NO	YES	NO	NO	0.994366197183099
ENSG00000254726	ENSG00000254726.1_M3	MEX3A	protein_coding	chr1	134187447	134193112	-	reciprocal_best_hit	NO	NO	NO	YES	NO	NO	0.995238095238095
ENSG00000254726	ENSG00000254726.1_M2	MEX3A	protein_coding	chr1	134196984	134197438	-	reciprocal_best_hit	NO	NO	NO	YES	NO	NO	0.997797356828194
ENSG00000160789	ENSG00000160789.1_M4	LMNA	protein_coding	chr1	134198012	134198103	+	reciprocal_best_hit	NO	NO	NO	YES	NO	NO	0.989010989010989
ENSG00000160789	ENSE00001446810	LMNA	protein_coding	chr1	134198380	134198617	+	reciprocal_best_hit	NO	NO	NO	NO	NO	NO	0.987341772151899
ENSG00000160789	ENSE00001446809	LMNA	protein_coding	chr1	134205936	134206048	+	reciprocal_best_hit	NO	NO	NO	NO	NO	NO	1
ENSG00000160789	ENSE00001856745	LMNA	protein_coding	chr1	134206464	134206563	+	reciprocal_best_hit	NO	NO	NO	NO	NO	NO	0.98989898989899
ENSG00000160789	ENSE00001904608	LMNA	protein_coding	chr1	134209169	134209272	+	reciprocal_best_hit	NO	NO	NO	NO	NO	NO	0.980582524271845
ENSG00000160789	ENSE00002029983	LMNA	protein_coding	chr1	134222076	134222231	+	reciprocal_best_hit	NO	NO	NO	NO	NO	NO	0.921686746987952
ENSG00000160789	ENSE00002031016	LMNA	protein_coding	chr1	134224951	134225185	+	reciprocal_best_hit	NO	NO	NO	NO	NO	NO	0.995726495726496
ENSG00000160789	ENSG00000160789.1_M10	LMNA	protein_coding	chr1	134230069	134230674	+	reciprocal_best_hit	NO	NO	NO	YES	NO	NO	0.99504132231405
ENSG00000160789	ENSE00002022563	LMNA	protein_coding	chr1	134238621	134238875	+	reciprocal_best_hit	NO	NO	NO	NO	NO	NO	0.996062992125984
ENSG00000160789	ENSG00000160789.1_M3	LMNA	protein_coding	chr1	134241639	134241703	+	reciprocal_best_hit	NO	NO	NO	YES	NO	NO	0.96875
ENSG00000160789	ENSG00000160789.1_M2	LMNA	protein_coding	chr1	134242024	134242131	+	reciprocal_best_hit	NO	NO	NO	YES	NO	NO	0.981308411214953
ENSG00000160789	ENSG00000160789.2_M2	LMNA	protein_coding	chr1	134242215	134242429	+	reciprocal_best_hit	NO	NO	NO	YES	NO	NO	0.995327102803738
ENSG00000160789	ENSE00002043682	LMNA	protein_coding	chr1	134245297	134245379	+	reciprocal_best_hit	NO	NO	NO	NO	NO	NO	0.98780487804878
ENSG00000160789	ENSG00000160789.3_M2	LMNA	protein_coding	chr1	134246092	134246249	+	reciprocal_best_hit	NO	NO	NO	YES	NO	NO	1
ENSG00000160789	ENSG00000160789.2_M4	LMNA	protein_coding	chr1	134249880	134250006	+	reciprocal_best_hit	NO	NO	NO	YES	NO	NO	1
ENSG00000160789	ENSG00000160789.2_M3	LMNA	protein_coding	chr1	134250282	134250453	+	reciprocal_best_hit	NO	NO	NO	YES	NO	NO	1
ENSG00000160789	ENSG00000160789.3_M4	LMNA	protein_coding	chr1	134250590	134250871	+	reciprocal_best_hit	NO	NO	NO	YES	NO	NO	0.942567567567568
ENSG00000160789	ENSG00000160789.4_M4	LMNA	protein_coding	chr1	134251198	134251587	+	reciprocal_best_hit	NO	NO	NO	YES	NO	NO	0.994858611825193
ENSG00000160789	ENSG00000160789.1_M9	LMNA	protein_coding	chr1	134251679	134252758	+	reciprocal_best_hit	NO	NO	NO	YES	NO	NO	0.98887859128823
ENSG00000160789	ENSG00000160789.1_M8	LMNA	protein_coding	chr1	134252927	134254229	+	reciprocal_best_hit	NO	NO	NO	YES	NO	NO	0.990740740740741
ENSG00000160789	ENSG00000160789.1_M7	LMNA	protein_coding	chr1	134254551	134255563	+	reciprocal_best_hit	NO	NO	NO	YES	NO	NO	0.995049504950495
ENSG00000196189	ENSG00000196189.1_M2	SEMA4A	protein_coding	chr1	134262788	134262853	+	reciprocal_best_hit	NO	NO	NO	YES	NO	NO	1
ENSG00000196189	ENSE00001795577	SEMA4A	protein_coding	chr1	134265140	134265296	+	reciprocal_best_hit	NO	NO	NO	NO	NO	NO	1
ENSG00000196189	ENSE00001417207	SEMA4A	protein_coding	chr1	134265436	134265511	+	reciprocal_best_hit	NO	NO	NO	NO	NO	NO	1
ENSG00000196189	ENSE00001809882	SEMA4A	protein_coding	chr1	134265620	134265681	+	reciprocal_best_hit	NO	NO	NO	NO	NO	NO	1
ENSG00000196189	ENSE00003783041	SEMA4A	protein_coding	chr1	134268761	134268907	+	reciprocal_best_hit	NO	NO	NO	NO	NO	NO	1
ENSG00000196189	ENSG00000196189.1_M4	SEMA4A	protein_coding	chr1	134268957	134269195	+	reciprocal_best_hit	NO	NO	NO	YES	NO	NO	1
ENSG00000196189	ENSG00000196189.1_M8	SEMA4A	protein_coding	chr1	134269801	134272005	+	reciprocal_best_hit	NO	NO	NO	YES	NO	NO	0.991833030852995
ENSG00000196189	ENSE00003567387	SEMA4A	protein_coding	chr1	134273498	134273561	+	reciprocal_best_hit	NO	NO	NO	NO	NO	NO	1
ENSG00000196189	ENSG00000196189.2_M4	SEMA4A	protein_coding	chr1	134273816	134274460	+	reciprocal_best_hit	NO	NO	NO	YES	NO	NO	0.998447204968944
ENSG00000196189	ENSG00000196189.2_M2	SEMA4A	protein_coding	chr1	134275873	134275990	+	reciprocal_best_hit	NO	NO	NO	YES	NO	NO	1
ENSG00000196189	ENSG00000196189.1_M3	SEMA4A	protein_coding	chr1	134276333	134276458	+	reciprocal_best_hit	NO	NO	NO	YES	NO	NO	0.992
ENSG00000196189	ENSG00000196189.1_M5	SEMA4A	protein_coding	chr1	134276683	134277133	+	reciprocal_best_hit	NO	NO	NO	YES	NO	NO	0.993227990970655
ENSG00000196189	ENSG00000196189.3_M2	SEMA4A	protein_coding	chr1	134278411	134278766	+	reciprocal_best_hit	NO	NO	NO	YES	NO	NO	0.988732394366197
ENSG00000196189	ENSE00003592525	SEMA4A	protein_coding	chr1	134301158	134301339	+	reciprocal_best_hit	NO	NO	NO	NO	NO	NO	0.983425414364641
ENSG00000196189	ENSE00003490971	SEMA4A	protein_coding	chr1	134303161	134303280	+	reciprocal_best_hit	NO	NO	NO	NO	NO	NO	1
ENSG00000196189	ENSG00000196189.4_M2	SEMA4A	protein_coding	chr1	134303425	134303583	+	reciprocal_best_hit	NO	NO	NO	YES	NO	NO	0.987341772151899
ENSG00000196189	ENSG00000196189.2_M3	SEMA4A	protein_coding	chr1	134303672	134303996	+	reciprocal_best_hit	NO	NO	NO	YES	NO	NO	1
ENSG00000252236	ENSE00002088704	SNORA26	snoRNA	chr1	134321063	134321204	-	reciprocal_best_hit	NO	NO	NO	NO	NO	NO	0.985815602836879
ENSG00000160785	ENSG00000160785.1_M2	SLC25A44	protein_coding	chr1	134322937	134323252	+	reciprocal_best_hit	NO	NO	NO	YES	NO	NO	0.993670886075949
ENSG00000160785	ENSG00000160785.1_M5	SLC25A44	protein_coding	chr1	134325222	134329469	+	reciprocal_best_hit	NO	NO	NO	YES	NO	NO	0.988987816307404
ENSG00000163468	ENSE00001827435	CCT3	protein_coding	chr1	134466614	134466727	-	reciprocal_best_hit	NO	NO	NO	NO	NO	NO	0.991150442477876
ENSG00000163468	ENSG00000163468.1_M11	CCT3	protein_coding	chr1	134467094	134467406	-	reciprocal_best_hit	NO	NO	NO	YES	NO	NO	0.983974358974359
ENSG00000163467	ENSG00000163467.1_M3	TSACC	protein_coding	chr1	134467443	134467546	+	reciprocal_best_hit	NO	NO	NO	YES	NO	NO	1
ENSG00000163467	ENSG00000163467.2_M3	TSACC	protein_coding	chr1	134467568	134467805	+	reciprocal_best_hit	NO	NO	NO	YES	NO	NO	0.991561181434599
ENSG00000163467	ENSE00001446689	TSACC	protein_coding	chr1	134467842	134467866	+	reciprocal_best_hit	NO	NO	NO	NO	NO	NO	1
ENSG00000163467	ENSG00000163467.1_M2	TSACC	protein_coding	chr1	134468576	134468734	+	reciprocal_best_hit	NO	NO	NO	YES	NO	NO	0.981012658227848
ENSG00000163467	ENSE00003710024	TSACC	protein_coding	chr1	134473520	134473649	+	reciprocal_best_hit	NO	NO	NO	NO	NO	NO	0.992248062015504
ENSG00000163467	ENSG00000163467.1_M5	TSACC	protein_coding	chr1	134475719	134475947	+	reciprocal_best_hit	NO	NO	NO	YES	NO	NO	0.986842105263158
ENSG00000163468	ENSG00000163468.4_M3	CCT3	protein_coding	chr1	134496687	134496817	-	reciprocal_best_hit	NO	NO	NO	YES	NO	NO	1
ENSG00000132677	ENSG00000132677.1_M3	RHBG	protein_coding	chr1	134498155	134498380	+	reciprocal_best_hit	NO	NO	NO	YES	NO	NO	0.995555555555556
ENSG00000132677	ENSG00000132677.1_M2	RHBG	protein_coding	chr1	134500138	134500835	+	reciprocal_best_hit	NO	NO	NO	YES	NO	NO	0.987106017191977
ENSG00000132677	ENSE00003547249	RHBG	protein_coding	chr1	134507817	134508004	+	reciprocal_best_hit	NO	NO	NO	NO	NO	NO	1
ENSG00000132677	ENSG00000132677.2_M3	RHBG	protein_coding	chr1	134508506	134508916	+	reciprocal_best_hit	NO	NO	NO	YES	NO	NO	0.992682926829268
ENSG00000132677	ENSE00003717451	RHBG	protein_coding	chr1	134511869	134512036	+	reciprocal_best_hit	NO	NO	NO	NO	NO	NO	0.994011976047904
ENSG00000132677	ENSE00002220052	RHBG	protein_coding	chr1	134512328	134512466	+	reciprocal_best_hit	NO	NO	NO	NO	NO	NO	0.978260869565217
ENSG00000132677	ENSG00000132677.1_M5	RHBG	protein_coding	chr1	134512590	134513392	+	reciprocal_best_hit	NO	NO	NO	YES	NO	NO	0.992518703241895
ENSG00000132677	ENSG00000132677.1_M4	RHBG	protein_coding	chr1	134514930	134515120	+	reciprocal_best_hit	NO	NO	NO	YES	NO	NO	0.989473684210526
ENSG00000132677	ENSG00000132677.2_M4	RHBG	protein_coding	chr1	134515293	134515736	+	reciprocal_best_hit	NO	NO	NO	YES	NO	NO	0.993227990970655
ENSG00000237390	ENSE00001762550	RP11-139I14.2	lincRNA	chr1	134518741	134518879	+	reciprocal_best_hit	NO	NO	NO	NO	NO	NO	1
ENSG00000237390	ENSE00001598989	RP11-139I14.2	lincRNA	chr1	134520677	134526126	+	reciprocal_best_hit	NO	NO	NO	NO	NO	NO	0.989537444933921
ENSG00000125462	ENSG00000125462.1_M21	C1orf61	protein_coding	chr1	134534400	134539179	-	reciprocal_best_hit	NO	NO	NO	YES	NO	NO	0.989332775569964
ENSG00000125462	ENSG00000125462.1_M5	C1orf61	protein_coding	chr1	134544834	134547626	-	reciprocal_best_hit	NO	NO	NO	YES	NO	NO	0.994256999282125
ENSG00000125462	ENSE00001941954	C1orf61	protein_coding	chr1	134548098	134548221	-	reciprocal_best_hit	NO	NO	NO	NO	NO	NO	0.983739837398374
ENSG00000125462	ENSG00000125462.1_M3	C1orf61	protein_coding	chr1	134550366	134550535	-	reciprocal_best_hit	NO	NO	NO	YES	NO	NO	0.993975903614458
ENSG00000207933	ENSE00001500204	MIR9-1	miRNA	chr1	134550539	134550628	-	reciprocal_best_hit	NO	NO	NO	NO	NO	NO	1
ENSG00000125462	ENSG00000125462.1_M4	C1orf61	protein_coding	chr1	134551753	134552008	-	reciprocal_best_hit	NO	NO	NO	YES	NO	NO	0.996078431372549
ENSG00000125462	ENSG00000125462.2_M3	C1orf61	protein_coding	chr1	134555836	134557070	-	reciprocal_best_hit	NO	NO	NO	YES	NO	NO	0.989482200647249
ENSG00000125462	ENSG00000125462.1_M10	C1orf61	protein_coding	chr1	134559563	134559767	-	reciprocal_best_hit	NO	NO	NO	YES	NO	NO	0.995098039215686
ENSG00000125462	ENSE00001849092	C1orf61	protein_coding	chr1	134560212	134560303	-	reciprocal_best_hit	NO	NO	NO	NO	NO	NO	0.988888888888889
ENSG00000125462	ENSE00001915279	C1orf61	protein_coding	chr1	134560680	134560885	-	reciprocal_best_hit	NO	NO	NO	NO	NO	NO	0.995121951219512
ENSG00000236947	ENSE00001793721	RP11-98G7.1	lincRNA	chr1	134576704	134576866	-	reciprocal_best_hit	NO	NO	NO	NO	NO	NO	0.981481481481482
ENSG00000236947	ENSE00001787703	RP11-98G7.1	lincRNA	chr1	134583156	134583512	-	reciprocal_best_hit	NO	NO	NO	NO	NO	NO	0.997191011235955
ENSG00000236947	ENSE00001635950	RP11-98G7.1	lincRNA	chr1	134584905	134585058	-	reciprocal_best_hit	NO	NO	NO	NO	NO	NO	0.993464052287582
ENSG00000236947	ENSE00001700413	RP11-98G7.1	lincRNA	chr1	134585883	134585977	-	reciprocal_best_hit	NO	NO	NO	NO	NO	NO	1
ENSG00000236947	ENSG00000236947.1_M2	RP11-98G7.1	lincRNA	chr1	134586615	134586840	-	reciprocal_best_hit	NO	NO	NO	YES	NO	NO	1
ENSG00000116604	ENSG00000116604.1_M5	MEF2D	protein_coding	chr1	134593993	134597919	-	reciprocal_best_hit	NO	NO	NO	YES	NO	NO	0.99440203562341
ENSG00000116604	ENSE00003706575	MEF2D	protein_coding	chr1	134598255	134598562	-	reciprocal_best_hit	NO	NO	NO	NO	NO	NO	1
ENSG00000116604	ENSE00003465878	MEF2D	protein_coding	chr1	134599041	134599282	-	reciprocal_best_hit	NO	NO	NO	NO	NO	NO	1
ENSG00000116604	ENSE00000855928	MEF2D	protein_coding	chr1	134605772	134605902	-	reciprocal_best_hit	NO	NO	NO	NO	NO	NO	0.992307692307692
ENSG00000116604	ENSE00001054660	MEF2D	protein_coding	chr1	134607154	134607175	-	reciprocal_best_hit	NO	NO	NO	NO	NO	NO	1
ENSG00000116604	ENSG00000116604.1_M2	MEF2D	protein_coding	chr1	134607589	134607863	-	reciprocal_best_hit	NO	NO	NO	YES	NO	NO	1
ENSG00000116604	ENSE00003646187	MEF2D	protein_coding	chr1	134609949	134610006	-	reciprocal_best_hit	NO	NO	NO	NO	NO	NO	1
ENSG00000116604	ENSG00000116604.2_M2	MEF2D	protein_coding	chr1	134610245	134610456	-	reciprocal_best_hit	NO	NO	NO	YES	NO	NO	0.990521327014218
ENSG00000116604	ENSE00001377759	MEF2D	protein_coding	chr1	134611291	134611426	-	reciprocal_best_hit	NO	NO	NO	NO	NO	NO	1
ENSG00000116604	ENSE00003705570	MEF2D	protein_coding	chr1	134611482	134611620	-	reciprocal_best_hit	NO	NO	NO	NO	NO	NO	1
ENSG00000116604	ENSE00003710866	MEF2D	protein_coding	chr1	134613106	134613310	-	reciprocal_best_hit	NO	NO	NO	NO	NO	NO	1
ENSG00000116604	ENSG00000116604.1_M3	MEF2D	protein_coding	chr1	134613908	134614100	-	reciprocal_best_hit	NO	NO	NO	YES	NO	NO	1
ENSG00000206651	ENSE00001807704	Y_RNA	misc_RNA	chr1	134614767	134614880	-	reciprocal_best_hit	NO	NO	NO	NO	NO	NO	0.982300884955752
ENSG00000116604	ENSE00001432669	MEF2D	protein_coding	chr1	134621378	134621466	-	reciprocal_best_hit	NO	NO	NO	NO	NO	NO	0.988636363636364
ENSG00000116604	ENSE00001817591	MEF2D	protein_coding	chr1	134630280	134630409	-	reciprocal_best_hit	NO	NO	NO	NO	NO	NO	0.992248062015504
ENSG00000116604	ENSG00000116604.2_M3	MEF2D	protein_coding	chr1	134631335	134631678	-	reciprocal_best_hit	NO	NO	NO	YES	NO	NO	0.988338192419825
ENSG00000260460	ENSE00002578875	RP11-284F21.8	lincRNA	chr1	134640726	134642549	+	reciprocal_best_hit	NO	NO	NO	NO	NO	NO	0.985229759299781
ENSG00000183856	ENSG00000183856.1_M3	IQGAP3	protein_coding	chr1	134656266	134657451	-	reciprocal_best_hit	NO	NO	NO	YES	NO	NO	0.986610878661088
ENSG00000183856	ENSE00001303512	IQGAP3	protein_coding	chr1	134658806	134658915	-	reciprocal_best_hit	NO	NO	NO	NO	NO	NO	1
ENSG00000183856	ENSE00001325355	IQGAP3	protein_coding	chr1	134659363	134659465	-	reciprocal_best_hit	NO	NO	NO	NO	NO	NO	0.990196078431373
ENSG00000183856	ENSE00001295555	IQGAP3	protein_coding	chr1	134659770	134659937	-	reciprocal_best_hit	NO	NO	NO	NO	NO	NO	1
ENSG00000183856	ENSE00001317236	IQGAP3	protein_coding	chr1	134660964	134661177	-	reciprocal_best_hit	NO	NO	NO	NO	NO	NO	0.990610328638498
ENSG00000183856	ENSE00001291041	IQGAP3	protein_coding	chr1	134662019	134662107	-	reciprocal_best_hit	NO	NO	NO	NO	NO	NO	1
ENSG00000183856	ENSE00001317834	IQGAP3	protein_coding	chr1	134663897	134664024	-	reciprocal_best_hit	NO	NO	NO	NO	NO	NO	1
ENSG00000183856	ENSE00001293544	IQGAP3	protein_coding	chr1	134664690	134664793	-	reciprocal_best_hit	NO	NO	NO	NO	NO	NO	1
ENSG00000183856	ENSE00001310143	IQGAP3	protein_coding	chr1	134664926	134665059	-	reciprocal_best_hit	NO	NO	NO	NO	NO	NO	0.992481203007519
ENSG00000183856	ENSE00001327648	IQGAP3	protein_coding	chr1	134665418	134665651	-	reciprocal_best_hit	NO	NO	NO	NO	NO	NO	1
ENSG00000183856	ENSE00001435349	IQGAP3	protein_coding	chr1	134666080	134666165	-	reciprocal_best_hit	NO	NO	NO	NO	NO	NO	1
ENSG00000183856	ENSG00000183856.2_M3	IQGAP3	protein_coding	chr1	134667744	134668235	-	reciprocal_best_hit	NO	NO	NO	YES	NO	NO	0.993890020366599
ENSG00000183856	ENSG00000183856.1_M4	IQGAP3	protein_coding	chr1	134669721	134670450	-	reciprocal_best_hit	NO	NO	NO	YES	NO	NO	0.994513031550069
ENSG00000183856	ENSE00001295781	IQGAP3	protein_coding	chr1	134670750	134670903	-	reciprocal_best_hit	NO	NO	NO	NO	NO	NO	0.993464052287582
ENSG00000183856	ENSE00001325253	IQGAP3	protein_coding	chr1	134671620	134671829	-	reciprocal_best_hit	NO	NO	NO	NO	NO	NO	0.990430622009569
ENSG00000183856	ENSE00001303128	IQGAP3	protein_coding	chr1	134674895	134674965	-	reciprocal_best_hit	NO	NO	NO	NO	NO	NO	0.985714285714286
ENSG00000183856	ENSE00001316750	IQGAP3	protein_coding	chr1	134675066	134675138	-	reciprocal_best_hit	NO	NO	NO	NO	NO	NO	1
ENSG00000183856	ENSE00001295447	IQGAP3	protein_coding	chr1	134675303	134675387	-	reciprocal_best_hit	NO	NO	NO	NO	NO	NO	1
ENSG00000183856	ENSE00001319291	IQGAP3	protein_coding	chr1	134678992	134679163	-	reciprocal_best_hit	NO	NO	NO	NO	NO	NO	0.994152046783626
ENSG00000183856	ENSE00001305775	IQGAP3	protein_coding	chr1	134679267	134679407	-	reciprocal_best_hit	NO	NO	NO	NO	NO	NO	1
ENSG00000183856	ENSE00001324099	IQGAP3	protein_coding	chr1	134679500	134679668	-	reciprocal_best_hit	NO	NO	NO	NO	NO	NO	1
ENSG00000183856	ENSE00001299587	IQGAP3	protein_coding	chr1	134681182	134681273	-	reciprocal_best_hit	NO	NO	NO	NO	NO	NO	1
ENSG00000183856	ENSE00001317286	IQGAP3	protein_coding	chr1	134682626	134682790	-	reciprocal_best_hit	NO	NO	NO	NO	NO	NO	1
ENSG00000183856	ENSE00001295575	IQGAP3	protein_coding	chr1	134682895	134683017	-	reciprocal_best_hit	NO	NO	NO	NO	NO	NO	0.991803278688525
ENSG00000183856	ENSE00001319511	IQGAP3	protein_coding	chr1	134685157	134685315	-	reciprocal_best_hit	NO	NO	NO	NO	NO	NO	1
ENSG00000183856	ENSE00001322518	IQGAP3	protein_coding	chr1	134687465	134687623	-	reciprocal_best_hit	NO	NO	NO	NO	NO	NO	0.975155279503106
ENSG00000183856	ENSE00001300366	IQGAP3	protein_coding	chr1	134689629	134689717	-	reciprocal_best_hit	NO	NO	NO	NO	NO	NO	1
ENSG00000183856	ENSE00001325360	IQGAP3	protein_coding	chr1	134690532	134690696	-	reciprocal_best_hit	NO	NO	NO	NO	NO	NO	0.99390243902439
ENSG00000183856	ENSE00001302118	IQGAP3	protein_coding	chr1	134691281	134691360	-	reciprocal_best_hit	NO	NO	NO	NO	NO	NO	1
ENSG00000183856	ENSE00001321610	IQGAP3	protein_coding	chr1	134691828	134692007	-	reciprocal_best_hit	NO	NO	NO	NO	NO	NO	0.988826815642458
ENSG00000183856	ENSE00001296544	IQGAP3	protein_coding	chr1	134692247	134692361	-	reciprocal_best_hit	NO	NO	NO	NO	NO	NO	0.991228070175439
ENSG00000183856	ENSE00001706904	IQGAP3	protein_coding	chr1	134692451	134692519	-	reciprocal_best_hit	NO	NO	NO	NO	NO	NO	1
ENSG00000183856	ENSE00001299296	IQGAP3	protein_coding	chr1	134693304	134693381	-	reciprocal_best_hit	NO	NO	NO	NO	NO	NO	1
ENSG00000183856	ENSE00001318049	IQGAP3	protein_coding	chr1	134694720	134694798	-	reciprocal_best_hit	NO	NO	NO	NO	NO	NO	1
ENSG00000183856	ENSE00003521128	IQGAP3	protein_coding	chr1	134695083	134695240	-	reciprocal_best_hit	NO	NO	NO	NO	NO	NO	0.987261146496815
ENSG00000183856	ENSE00001309642	IQGAP3	protein_coding	chr1	134698058	134698146	-	reciprocal_best_hit	NO	NO	NO	NO	NO	NO	0.988636363636364
ENSG00000183856	ENSG00000183856.1_M2	IQGAP3	protein_coding	chr1	134701182	134701294	-	reciprocal_best_hit	NO	NO	NO	YES	NO	NO	0.991071428571429
ENSG00000187862	ENSE00002246691	TTC24	protein_coding	chr1	134708389	134708421	+	reciprocal_best_hit	NO	NO	NO	NO	NO	NO	0.98
ENSG00000187862	ENSG00000187862.1_M3	TTC24	protein_coding	chr1	134710030	134710740	+	reciprocal_best_hit	NO	NO	NO	YES	NO	NO	0.995774647887324
ENSG00000187862	ENSG00000187862.2_M3	TTC24	protein_coding	chr1	134710900	134711104	+	reciprocal_best_hit	NO	NO	NO	YES	NO	NO	1
ENSG00000187862	ENSE00003707652	TTC24	protein_coding	chr1	134711711	134711840	+	reciprocal_best_hit	NO	NO	NO	NO	NO	NO	1
ENSG00000187862	ENSE00003481568	TTC24	protein_coding	chr1	134712007	134712120	+	reciprocal_best_hit	NO	NO	NO	NO	NO	NO	1
ENSG00000187862	ENSG00000187862.1_M2	TTC24	protein_coding	chr1	134712462	134712561	+	reciprocal_best_hit	NO	NO	NO	YES	NO	NO	1
ENSG00000187862	ENSG00000187862.2_M2	TTC24	protein_coding	chr1	134713215	134713641	+	reciprocal_best_hit	NO	NO	NO	YES	NO	NO	0.992957746478873
ENSG00000187862	ENSG00000187862.1_M6	TTC24	protein_coding	chr1	134713791	134714508	+	reciprocal_best_hit	NO	NO	NO	YES	NO	NO	0.99302649930265
ENSG00000187862	ENSE00002304117	TTC24	protein_coding	chr1	134714615	134714712	+	reciprocal_best_hit	NO	NO	NO	NO	NO	NO	1
ENSG00000187862	ENSE00001446662	TTC24	protein_coding	chr1	134715135	134715437	+	reciprocal_best_hit	NO	NO	NO	NO	NO	NO	0.993377483443709
ENSG00000163382	ENSG00000163382.1_M3	NAXE	protein_coding	chr1	134720270	134720491	+	reciprocal_best_hit	NO	NO	NO	YES	NO	NO	0.968888888888889
ENSG00000163382	ENSG00000163382.2_M2	NAXE	protein_coding	chr1	134721054	134721522	+	reciprocal_best_hit	NO	NO	NO	YES	NO	NO	0.993589743589744
ENSG00000163382	ENSG00000163382.1_M4	NAXE	protein_coding	chr1	134721772	134722374	+	reciprocal_best_hit	NO	NO	NO	YES	NO	NO	0.995016611295681
ENSG00000163382	ENSG00000163382.2_M3	NAXE	protein_coding	chr1	134722379	134722797	+	reciprocal_best_hit	NO	NO	NO	YES	NO	NO	0.983253588516746
ENSG00000160818	ENSE00003507425	GPATCH4	protein_coding	chr1	134726917	134726991	-	reciprocal_best_hit	NO	NO	NO	NO	NO	NO	0.972972972972973
ENSG00000160818	ENSG00000160818.1_M4	GPATCH4	protein_coding	chr1	134727469	134727911	-	reciprocal_best_hit	NO	NO	NO	YES	NO	NO	0.993212669683258
ENSG00000272971	ENSE00003707662	RP11-284F21.11	lincRNA	chr1	134743279	134743826	-	reciprocal_best_hit	NO	NO	NO	NO	NO	NO	0.979890310786106
ENSG00000132702	ENSG00000132702.1_M4	HAPLN2	protein_coding	chr1	134747830	134748076	+	reciprocal_best_hit	NO	NO	NO	YES	NO	NO	0.991735537190083
ENSG00000132702	ENSG00000132702.1_M2	HAPLN2	protein_coding	chr1	134748509	134748699	+	reciprocal_best_hit	NO	NO	NO	YES	NO	NO	1
ENSG00000132702	ENSG00000132702.1_M6	HAPLN2	protein_coding	chr1	134752023	134753025	+	reciprocal_best_hit	NO	NO	NO	YES	NO	NO	0.994005994005994
ENSG00000132702	ENSE00003473603	HAPLN2	protein_coding	chr1	134753158	134753341	+	reciprocal_best_hit	NO	NO	NO	NO	NO	NO	0.994535519125683
ENSG00000132702	ENSG00000132702.2_M2	HAPLN2	protein_coding	chr1	134753658	134754283	+	reciprocal_best_hit	NO	NO	NO	YES	NO	NO	0.9872
ENSG00000132692	ENSE00001742995	BCAN	protein_coding	chr1	134769900	134769945	+	reciprocal_best_hit	NO	NO	NO	NO	NO	NO	1
ENSG00000272405	ENSE00003700493_F1	RP11-284F21.10	antisense	chr1	134770176	134770460	-	reciprocal_best_hit	NO	NO	YES	NO	NO	NO	0.982269503546099
ENSG00000272405	ENSE00003700493_F2	RP11-284F21.10	antisense	chr1	134770789	134773403	-	reciprocal_best_hit	NO	NO	YES	NO	NO	NO	0.990428790199081
ENSG00000132692	ENSE00003706936	BCAN	protein_coding	chr1	134774562	134774661	+	reciprocal_best_hit	NO	NO	NO	NO	NO	NO	0.98989898989899
ENSG00000229953	ENSE00001712765_F1	RP11-284F21.7	antisense	chr1	134775016	134775310	-	reciprocal_best_hit	NO	NO	YES	NO	NO	NO	0.996598639455782
ENSG00000132692	ENSG00000132692.1_M3	BCAN	protein_coding	chr1	134775664	134775685	+	reciprocal_best_hit	NO	NO	NO	YES	NO	NO	1
ENSG00000132692	ENSE00001878618	BCAN	protein_coding	chr1	134775858	134775907	+	reciprocal_best_hit	NO	NO	NO	NO	NO	NO	1
ENSG00000132692	ENSE00003594342	BCAN	protein_coding	chr1	134776020	134776195	+	reciprocal_best_hit	NO	NO	NO	NO	NO	NO	0.994285714285714
ENSG00000132692	ENSE00003520044	BCAN	protein_coding	chr1	134776495	134776623	+	reciprocal_best_hit	NO	NO	NO	NO	NO	NO	0.9921875
ENSG00000132692	ENSG00000132692.1_M2	BCAN	protein_coding	chr1	134777080	134777374	+	reciprocal_best_hit	NO	NO	NO	YES	NO	NO	0.993197278911565
ENSG00000132692	ENSG00000132692.2_M2	BCAN	protein_coding	chr1	134779959	134780181	+	reciprocal_best_hit	NO	NO	NO	YES	NO	NO	0.944444444444444
ENSG00000132692	ENSG00000132692.2_M3	BCAN	protein_coding	chr1	134780740	134781965	+	reciprocal_best_hit	NO	NO	NO	YES	NO	NO	0.996734693877551
ENSG00000132692	ENSE00002407509	BCAN	protein_coding	chr1	134784774	134784882	+	reciprocal_best_hit	NO	NO	NO	NO	NO	NO	1
ENSG00000132692	ENSG00000132692.3_M3	BCAN	protein_coding	chr1	134785221	134786250	+	reciprocal_best_hit	NO	NO	NO	YES	NO	NO	0.99514091350826
ENSG00000132692	ENSE00003541316	BCAN	protein_coding	chr1	134786619	134786764	+	reciprocal_best_hit	NO	NO	NO	NO	NO	NO	1
ENSG00000132692	ENSE00003528615	BCAN	protein_coding	chr1	134787035	134787226	+	reciprocal_best_hit	NO	NO	NO	NO	NO	NO	1
ENSG00000132692	ENSG00000132692.3_M2	BCAN	protein_coding	chr1	134787519	134788025	+	reciprocal_best_hit	NO	NO	NO	YES	NO	NO	0.992094861660079
ENSG00000229953	ENSE00001775424	RP11-284F21.7	antisense	chr1	134789785	134789895	-	reciprocal_best_hit	NO	NO	NO	NO	NO	NO	1
ENSG00000132688	ENSE00001446624	NES	protein_coding	chr1	134797227	134801667	-	reciprocal_best_hit	NO	NO	NO	NO	NO	NO	0.992347512941706
ENSG00000132688	ENSE00001074047	NES	protein_coding	chr1	134801915	134801989	-	reciprocal_best_hit	NO	NO	NO	NO	NO	NO	1
ENSG00000132688	ENSE00000959085	NES	protein_coding	chr1	134803677	134803802	-	reciprocal_best_hit	NO	NO	NO	NO	NO	NO	1
ENSG00000132688	ENSE00001054729	NES	protein_coding	chr1	134804942	134805858	-	reciprocal_best_hit	NO	NO	NO	NO	NO	NO	0.99235807860262
ENSG00000237588	ENSE00001669342	RP11-66D17.3	lincRNA	chr1	134816026	134819205	-	reciprocal_best_hit	NO	NO	NO	NO	NO	NO	0.983683715092564
ENSG00000237588	ENSE00001775955	RP11-66D17.3	lincRNA	chr1	134819385	134820319	-	reciprocal_best_hit	NO	NO	NO	NO	NO	NO	0.985026737967914
ENSG00000143320	ENSG00000143320.1_M3	CRABP2	protein_coding	chr1	134827929	134828400	-	reciprocal_best_hit	NO	NO	NO	YES	NO	NO	0.995753715498938
ENSG00000143320	ENSE00000959258	CRABP2	protein_coding	chr1	134828865	134828982	-	reciprocal_best_hit	NO	NO	NO	NO	NO	NO	1
ENSG00000143320	ENSG00000143320.1_M2	CRABP2	protein_coding	chr1	134829197	134829376	-	reciprocal_best_hit	NO	NO	NO	YES	NO	NO	1
ENSG00000143320	ENSG00000143320.2_M3	CRABP2	protein_coding	chr1	134833702	134833927	-	reciprocal_best_hit	NO	NO	NO	YES	NO	NO	0.995555555555556
ENSG00000143320	ENSG00000143320.2_M2	CRABP2	protein_coding	chr1	134834038	134834146	-	reciprocal_best_hit	NO	NO	NO	YES	NO	NO	1
ENSG00000223356	ENSE00001647498	RP11-66D17.5	antisense	chr1	134840546	134840682	-	reciprocal_best_hit	NO	NO	NO	NO	NO	NO	0.992647058823529
ENSG00000223356	ENSE00001723080	RP11-66D17.5	antisense	chr1	134841206	134841502	-	reciprocal_best_hit	NO	NO	NO	NO	NO	NO	0.97979797979798
ENSG00000143319	ENSG00000143319.2_M2	ISG20L2	protein_coding	chr1	134851786	134852177	-	reciprocal_best_hit	NO	NO	NO	YES	NO	NO	0.994884910485934
ENSG00000143319	ENSE00001863202	ISG20L2	protein_coding	chr1	134852291	134853688	-	reciprocal_best_hit	NO	NO	NO	NO	NO	NO	0.98220640569395
ENSG00000143319	ENSG00000143319.1_M8	ISG20L2	protein_coding	chr1	134854727	134856257	-	reciprocal_best_hit	NO	NO	NO	YES	NO	NO	0.992838541666667
ENSG00000143303	ENSG00000143303.1_M4	RRNAD1	protein_coding	chr1	134856615	134857031	+	reciprocal_best_hit	NO	NO	NO	YES	NO	NO	0.995192307692308
ENSG00000143303	ENSE00001889107	RRNAD1	protein_coding	chr1	134857331	134857378	+	reciprocal_best_hit	NO	NO	NO	NO	NO	NO	1
ENSG00000143303	ENSG00000143303.1_M7	RRNAD1	protein_coding	chr1	134859770	134860253	+	reciprocal_best_hit	NO	NO	NO	YES	NO	NO	0.989648033126294
ENSG00000143303	ENSG00000143303.1_M2	RRNAD1	protein_coding	chr1	134860764	134860827	+	reciprocal_best_hit	NO	NO	NO	YES	NO	NO	1
ENSG00000143303	ENSG00000143303.2_M4	RRNAD1	protein_coding	chr1	134861157	134861430	+	reciprocal_best_hit	NO	NO	NO	YES	NO	NO	1
ENSG00000143303	ENSG00000143303.3_M4	RRNAD1	protein_coding	chr1	134861789	134862274	+	reciprocal_best_hit	NO	NO	NO	YES	NO	NO	0.997938144329897
ENSG00000143303	ENSG00000143303.1_M3	RRNAD1	protein_coding	chr1	134863805	134864093	+	reciprocal_best_hit	NO	NO	NO	YES	NO	NO	0.989583333333333
ENSG00000143303	ENSE00001957126	RRNAD1	protein_coding	chr1	134864341	134864768	+	reciprocal_best_hit	NO	NO	NO	NO	NO	NO	0.988290398126464
ENSG00000143303	ENSG00000143303.2_M3	RRNAD1	protein_coding	chr1	134864815	134865144	+	reciprocal_best_hit	NO	NO	NO	YES	NO	NO	0.984802431610942
ENSG00000143314	ENSG00000143314.1_M3	MRPL24	protein_coding	chr1	134865486	134865718	-	reciprocal_best_hit	NO	NO	NO	YES	NO	NO	0.995689655172414
ENSG00000143314	ENSE00003602731	MRPL24	protein_coding	chr1	134865828	134865959	-	reciprocal_best_hit	NO	NO	NO	NO	NO	NO	1
ENSG00000143314	ENSG00000143314.2_M3	MRPL24	protein_coding	chr1	134866213	134866410	-	reciprocal_best_hit	NO	NO	NO	YES	NO	NO	0.99492385786802
ENSG00000143314	ENSG00000143314.1_M2	MRPL24	protein_coding	chr1	134866525	134866621	-	reciprocal_best_hit	NO	NO	NO	YES	NO	NO	1
ENSG00000143314	ENSE00001054758	MRPL24	protein_coding	chr1	134866704	134866947	-	reciprocal_best_hit	NO	NO	NO	NO	NO	NO	1
ENSG00000143314	ENSE00001733874	MRPL24	protein_coding	chr1	134868558	134868737	-	reciprocal_best_hit	NO	NO	NO	NO	NO	NO	0.96195652173913
ENSG00000143314	ENSG00000143314.3_M3	MRPL24	protein_coding	chr1	134869104	134869305	-	reciprocal_best_hit	NO	NO	NO	YES	NO	NO	0.990049751243781
ENSG00000143314	ENSE00001786229	MRPL24	protein_coding	chr1	134869353	134869764	-	reciprocal_best_hit	NO	NO	NO	NO	NO	NO	0.995133819951338
ENSG00000143321	ENSG00000143321.1_M12	HDGF	protein_coding	chr1	134870281	134872053	-	reciprocal_best_hit	NO	NO	NO	YES	NO	NO	0.993792325056433
ENSG00000143321	ENSG00000143321.1_M2	HDGF	protein_coding	chr1	134872337	134872523	-	reciprocal_best_hit	NO	NO	NO	YES	NO	NO	0.989247311827957
ENSG00000143321	ENSE00002351623	HDGF	protein_coding	chr1	134872675	134872745	-	reciprocal_best_hit	NO	NO	NO	NO	NO	NO	1
ENSG00000143321	ENSG00000143321.1_M3	HDGF	protein_coding	chr1	134873182	134873548	-	reciprocal_best_hit	NO	NO	NO	YES	NO	NO	1
ENSG00000143321	ENSE00001819525	HDGF	protein_coding	chr1	134875595	134875632	-	reciprocal_best_hit	NO	NO	NO	NO	NO	NO	1
ENSG00000143294	ENSE00001916735	PRCC	protein_coding	chr1	134878750	134878872	+	reciprocal_best_hit	NO	NO	NO	NO	NO	NO	1
ENSG00000143321	ENSG00000143321.1_M4	HDGF	protein_coding	chr1	134879483	134879885	-	reciprocal_best_hit	NO	NO	NO	YES	NO	NO	0.997512437810945
ENSG00000143321	ENSG00000143321.2_M3	HDGF	protein_coding	chr1	134880178	134880589	-	reciprocal_best_hit	NO	NO	NO	YES	NO	NO	0.995133819951338
ENSG00000143321	ENSE00001863417	HDGF	protein_coding	chr1	134883679	134883807	-	reciprocal_best_hit	NO	NO	NO	NO	NO	NO	0.9921875
ENSG00000143321	ENSE00001897946	HDGF	protein_coding	chr1	134886632	134886869	-	reciprocal_best_hit	NO	NO	NO	NO	NO	NO	0.991561181434599
ENSG00000143321	ENSE00001903690	HDGF	protein_coding	chr1	134894418	134894554	-	reciprocal_best_hit	NO	NO	NO	NO	NO	NO	1
ENSG00000143294	ENSG00000143294.1_M2	PRCC	protein_coding	chr1	134895128	134895868	+	reciprocal_best_hit	NO	NO	NO	YES	NO	NO	0.998648648648649
ENSG00000143294	ENSE00003525835	PRCC	protein_coding	chr1	134909867	134909915	+	reciprocal_best_hit	NO	NO	NO	NO	NO	NO	1
ENSG00000143294	ENSG00000143294.1_M4	PRCC	protein_coding	chr1	134914212	134914779	+	reciprocal_best_hit	NO	NO	NO	YES	NO	NO	0.994708994708995
ENSG00000143294	ENSE00001446558	PRCC	protein_coding	chr1	134918653	134918749	+	reciprocal_best_hit	NO	NO	NO	NO	NO	NO	1
ENSG00000143294	ENSG00000143294.2_M2	PRCC	protein_coding	chr1	134918962	134919379	+	reciprocal_best_hit	NO	NO	NO	YES	NO	NO	0.992805755395683
ENSG00000143294	ENSG00000143294.3_M2	PRCC	protein_coding	chr1	134922225	134922369	+	reciprocal_best_hit	NO	NO	NO	YES	NO	NO	1
ENSG00000143294	ENSG00000143294.4_M2	PRCC	protein_coding	chr1	134923365	134924895	+	reciprocal_best_hit	NO	NO	NO	YES	NO	NO	0.993464052287582
ENSG00000143294	ENSG00000143294.2_M4	PRCC	protein_coding	chr1	134927918	134928361	+	reciprocal_best_hit	NO	NO	NO	YES	NO	NO	0.988738738738739
ENSG00000027869	ENSG00000027869.1_M2	SH2D2A	protein_coding	chr1	134933772	134934103	-	reciprocal_best_hit	NO	NO	NO	YES	NO	NO	0.993957703927492
ENSG00000027869	ENSE00000959235	SH2D2A	protein_coding	chr1	134934703	134934874	-	reciprocal_best_hit	NO	NO	NO	NO	NO	NO	0.994152046783626
ENSG00000027869	ENSE00003518973	SH2D2A	protein_coding	chr1	134936728	134937016	-	reciprocal_best_hit	NO	NO	NO	NO	NO	NO	1
ENSG00000027869	ENSE00003494389	SH2D2A	protein_coding	chr1	134937186	134937333	-	reciprocal_best_hit	NO	NO	NO	NO	NO	NO	0.979591836734694
ENSG00000027869	ENSG00000027869.2_M2	SH2D2A	protein_coding	chr1	134941381	134941645	-	reciprocal_best_hit	NO	NO	NO	YES	NO	NO	0.992424242424242
ENSG00000027869	ENSG00000027869.3_M2	SH2D2A	protein_coding	chr1	134941738	134941858	-	reciprocal_best_hit	NO	NO	NO	YES	NO	NO	0.991666666666667
ENSG00000027869	ENSG00000027869.1_M3	SH2D2A	protein_coding	chr1	134942031	134942945	-	reciprocal_best_hit	NO	NO	NO	YES	NO	NO	0.99562363238512
ENSG00000198400	ENSG00000198400.1_M3	NTRK1	protein_coding	chr1	134943173	134943371	+	reciprocal_best_hit	NO	NO	NO	YES	NO	NO	0.989949748743719
ENSG00000027869	ENSG00000027869.4_M2	SH2D2A	protein_coding	chr1	134943538	134943627	-	reciprocal_best_hit	NO	NO	NO	YES	NO	NO	1
ENSG00000027869	ENSG00000027869.1_M4	SH2D2A	protein_coding	chr1	134944207	134944395	-	reciprocal_best_hit	NO	NO	NO	YES	NO	NO	1
ENSG00000198400	ENSE00002339277	NTRK1	protein_coding	chr1	134964634	134964650	+	reciprocal_best_hit	NO	NO	NO	NO	NO	NO	0.980392156862745
ENSG00000198400	ENSE00002198227	NTRK1	protein_coding	chr1	134965151	134965291	+	reciprocal_best_hit	NO	NO	NO	NO	NO	NO	1
ENSG00000027644	ENSE00001446543	INSRR	protein_coding	chr1	134967485	134968528	-	reciprocal_best_hit	NO	NO	NO	NO	NO	NO	0.987523992322457
ENSG00000027644	ENSE00000788791	INSRR	protein_coding	chr1	134968817	134968952	-	reciprocal_best_hit	NO	NO	NO	NO	NO	NO	0.992592592592593
ENSG00000027644	ENSE00001727424	INSRR	protein_coding	chr1	134969088	134969218	-	reciprocal_best_hit	NO	NO	NO	NO	NO	NO	1
ENSG00000198400	ENSE00003543048_F1	NTRK1	protein_coding	chr1	134969504	134969535	+	reciprocal_best_hit	NO	NO	YES	NO	NO	NO	1
ENSG00000027644	ENSE00000608781_F1	INSRR	protein_coding	chr1	134969617	134969695	-	reciprocal_best_hit	NO	NO	YES	NO	NO	NO	1
ENSG00000027644	ENSE00000788797	INSRR	protein_coding	chr1	134969821	134969932	-	reciprocal_best_hit	NO	NO	NO	NO	NO	NO	1
ENSG00000027644	ENSE00000788798	INSRR	protein_coding	chr1	134970427	134970657	-	reciprocal_best_hit	NO	NO	NO	NO	NO	NO	0.995652173913044
ENSG00000027644	ENSE00000788800	INSRR	protein_coding	chr1	134970850	134970903	-	reciprocal_best_hit	NO	NO	NO	NO	NO	NO	1
ENSG00000027644	ENSE00000788801	INSRR	protein_coding	chr1	134971598	134971704	-	reciprocal_best_hit	NO	NO	NO	NO	NO	NO	1
ENSG00000027644	ENSE00000448999	INSRR	protein_coding	chr1	134971885	134972048	-	reciprocal_best_hit	NO	NO	NO	NO	NO	NO	1
ENSG00000027644	ENSE00000448998	INSRR	protein_coding	chr1	134972130	134972267	-	reciprocal_best_hit	NO	NO	NO	NO	NO	NO	1
ENSG00000027644	ENSE00000608772	INSRR	protein_coding	chr1	134972499	134972720	-	reciprocal_best_hit	NO	NO	NO	NO	NO	NO	1
ENSG00000027644	ENSE00000788806	INSRR	protein_coding	chr1	134972795	134972837	-	reciprocal_best_hit	NO	NO	NO	NO	NO	NO	0.98
ENSG00000027644	ENSE00000608753	INSRR	protein_coding	chr1	134973042	134973238	-	reciprocal_best_hit	NO	NO	NO	NO	NO	NO	0.994897959183674
ENSG00000027644	ENSE00000788809	INSRR	protein_coding	chr1	134973374	134973542	-	reciprocal_best_hit	NO	NO	NO	NO	NO	NO	1
ENSG00000027644	ENSE00000788810	INSRR	protein_coding	chr1	134973941	134974180	-	reciprocal_best_hit	NO	NO	NO	NO	NO	NO	1
ENSG00000027644	ENSE00000608765	INSRR	protein_coding	chr1	134976669	134976884	-	reciprocal_best_hit	NO	NO	NO	NO	NO	NO	1
ENSG00000027644	ENSE00000788816	INSRR	protein_coding	chr1	134978691	134978836	-	reciprocal_best_hit	NO	NO	NO	NO	NO	NO	1
ENSG00000027644	ENSE00000788818	INSRR	protein_coding	chr1	134979047	134979190	-	reciprocal_best_hit	NO	NO	NO	NO	NO	NO	0.993006993006993
ENSG00000027644	ENSE00000788820	INSRR	protein_coding	chr1	134979289	134979593	-	reciprocal_best_hit	NO	NO	NO	NO	NO	NO	0.990131578947368
ENSG00000027644	ENSE00000816624	INSRR	protein_coding	chr1	134981152	134981704	-	reciprocal_best_hit	NO	NO	NO	NO	NO	NO	0.996376811594203
ENSG00000027644	ENSE00001446544	INSRR	protein_coding	chr1	134985922	134986404	-	reciprocal_best_hit	NO	NO	NO	NO	NO	NO	0.995850622406639
ENSG00000198400	ENSG00000198400.2_M3	NTRK1	protein_coding	chr1	134988204	134988536	+	reciprocal_best_hit	NO	NO	NO	YES	NO	NO	0.996987951807229
ENSG00000198400	ENSE00003488146	NTRK1	protein_coding	chr1	134991738	134991813	+	reciprocal_best_hit	NO	NO	NO	NO	NO	NO	1
ENSG00000198400	ENSG00000198400.1_M2	NTRK1	protein_coding	chr1	134992112	134992448	+	reciprocal_best_hit	NO	NO	NO	YES	NO	NO	1
ENSG00000198400	ENSE00003620536	NTRK1	protein_coding	chr1	134994295	134994364	+	reciprocal_best_hit	NO	NO	NO	NO	NO	NO	1
ENSG00000198400	ENSE00003572185	NTRK1	protein_coding	chr1	134995486	134995632	+	reciprocal_best_hit	NO	NO	NO	NO	NO	NO	1
ENSG00000198400	ENSE00003491788	NTRK1	protein_coding	chr1	134995887	134996030	+	reciprocal_best_hit	NO	NO	NO	NO	NO	NO	0.993006993006993
ENSG00000198400	ENSE00003593627	NTRK1	protein_coding	chr1	134999014	134999147	+	reciprocal_best_hit	NO	NO	NO	NO	NO	NO	1
ENSG00000198400	ENSG00000198400.2_M2	NTRK1	protein_coding	chr1	135001007	135001334	+	reciprocal_best_hit	NO	NO	NO	YES	NO	NO	0.996941896024465
ENSG00000198400	ENSG00000198400.3_M3	NTRK1	protein_coding	chr1	135001527	135002001	+	reciprocal_best_hit	NO	NO	NO	YES	NO	NO	0.987341772151899
ENSG00000198400	ENSE00003483119	NTRK1	protein_coding	chr1	135002281	135002383	+	reciprocal_best_hit	NO	NO	NO	NO	NO	NO	0.980582524271845
ENSG00000198400	ENSG00000198400.1_M5	NTRK1	protein_coding	chr1	135002894	135003589	+	reciprocal_best_hit	NO	NO	NO	YES	NO	NO	0.988422575976845
ENSG00000198400	ENSE00003576602	NTRK1	protein_coding	chr1	135003776	135003949	+	reciprocal_best_hit	NO	NO	NO	NO	NO	NO	0.976878612716763
ENSG00000198400	ENSE00003583090	NTRK1	protein_coding	chr1	135006498	135006739	+	reciprocal_best_hit	NO	NO	NO	NO	NO	NO	0.995850622406639
ENSG00000198400	ENSG00000198400.3_M2	NTRK1	protein_coding	chr1	135007374	135007533	+	reciprocal_best_hit	NO	NO	NO	YES	NO	NO	1
ENSG00000198400	ENSE00002190753	NTRK1	protein_coding	chr1	135007824	135007915	+	reciprocal_best_hit	NO	NO	NO	NO	NO	NO	1
ENSG00000198400	ENSG00000198400.2_M5	NTRK1	protein_coding	chr1	135008828	135009222	+	reciprocal_best_hit	NO	NO	NO	YES	NO	NO	0.99746192893401
ENSG00000187800	ENSG00000187800.1_M4	PEAR1	protein_coding	chr1	135021021	135021161	+	reciprocal_best_hit	NO	NO	NO	YES	NO	NO	0.992857142857143
ENSG00000187800	ENSE00001511347	PEAR1	protein_coding	chr1	135029483	135029573	+	reciprocal_best_hit	NO	NO	NO	NO	NO	NO	0.918367346938776
ENSG00000187800	ENSE00001446542	PEAR1	protein_coding	chr1	135031205	135031315	+	reciprocal_best_hit	NO	NO	NO	NO	NO	NO	0.990909090909091
ENSG00000187800	ENSE00001446541	PEAR1	protein_coding	chr1	135032035	135032140	+	reciprocal_best_hit	NO	NO	NO	NO	NO	NO	1
ENSG00000187800	ENSE00001753787	PEAR1	protein_coding	chr1	135032231	135032286	+	reciprocal_best_hit	NO	NO	NO	NO	NO	NO	1
ENSG00000187800	ENSE00003517915	PEAR1	protein_coding	chr1	135032610	135032711	+	reciprocal_best_hit	NO	NO	NO	NO	NO	NO	1
ENSG00000187800	ENSG00000187800.1_M2	PEAR1	protein_coding	chr1	135033565	135033658	+	reciprocal_best_hit	NO	NO	NO	YES	NO	NO	1
ENSG00000187800	ENSG00000187800.1_M3	PEAR1	protein_coding	chr1	135033926	135034170	+	reciprocal_best_hit	NO	NO	NO	YES	NO	NO	0.995901639344262
ENSG00000187800	ENSE00003469171	PEAR1	protein_coding	chr1	135034899	135035020	+	reciprocal_best_hit	NO	NO	NO	NO	NO	NO	0.991735537190083
ENSG00000187800	ENSG00000187800.2_M3	PEAR1	protein_coding	chr1	135035210	135035636	+	reciprocal_best_hit	NO	NO	NO	YES	NO	NO	0.997652582159624
ENSG00000187800	ENSE00003489125	PEAR1	protein_coding	chr1	135035951	135036126	+	reciprocal_best_hit	NO	NO	NO	NO	NO	NO	0.994285714285714
ENSG00000187800	ENSE00003641097	PEAR1	protein_coding	chr1	135036212	135036333	+	reciprocal_best_hit	NO	NO	NO	NO	NO	NO	0.991735537190083
ENSG00000187800	ENSE00003533717	PEAR1	protein_coding	chr1	135037064	135037228	+	reciprocal_best_hit	NO	NO	NO	NO	NO	NO	0.99390243902439
ENSG00000187800	ENSG00000187800.2_M2	PEAR1	protein_coding	chr1	135037270	135037422	+	reciprocal_best_hit	NO	NO	NO	YES	NO	NO	0.993421052631579
ENSG00000187800	ENSG00000187800.3_M2	PEAR1	protein_coding	chr1	135037547	135037887	+	reciprocal_best_hit	NO	NO	NO	YES	NO	NO	0.991176470588235
ENSG00000187800	ENSE00003492963	PEAR1	protein_coding	chr1	135037931	135038057	+	reciprocal_best_hit	NO	NO	NO	NO	NO	NO	1
ENSG00000187800	ENSE00003602415	PEAR1	protein_coding	chr1	135039532	135039661	+	reciprocal_best_hit	NO	NO	NO	NO	NO	NO	1
ENSG00000187800	ENSE00003599988	PEAR1	protein_coding	chr1	135039778	135039907	+	reciprocal_best_hit	NO	NO	NO	NO	NO	NO	1
ENSG00000187800	ENSE00003601462	PEAR1	protein_coding	chr1	135040054	135040267	+	reciprocal_best_hit	NO	NO	NO	NO	NO	NO	1
ENSG00000187800	ENSE00003532148	PEAR1	protein_coding	chr1	135040478	135040567	+	reciprocal_best_hit	NO	NO	NO	NO	NO	NO	1
ENSG00000187800	ENSE00003629329	PEAR1	protein_coding	chr1	135040674	135040807	+	reciprocal_best_hit	NO	NO	NO	NO	NO	NO	0.992481203007519
ENSG00000187800	ENSG00000187800.4_M2	PEAR1	protein_coding	chr1	135040815	135041044	+	reciprocal_best_hit	NO	NO	NO	YES	NO	NO	0.96943231441048
ENSG00000187800	ENSE00003503817	PEAR1	protein_coding	chr1	135041135	135041384	+	reciprocal_best_hit	NO	NO	NO	NO	NO	NO	0.991967871485944
ENSG00000187800	ENSG00000187800.2_M4	PEAR1	protein_coding	chr1	135041924	135043712	+	reciprocal_best_hit	NO	NO	NO	YES	NO	NO	0.991051454138702
ENSG00000160838	ENSG00000160838.1_M2	LRRC71	protein_coding	chr1	135047934	135048248	+	reciprocal_best_hit	NO	NO	NO	YES	NO	NO	0.980891719745223
ENSG00000160838	ENSE00001914444	LRRC71	protein_coding	chr1	135048886	135048974	+	reciprocal_best_hit	NO	NO	NO	NO	NO	NO	0.988636363636364
ENSG00000160838	ENSE00003547938	LRRC71	protein_coding	chr1	135051231	135051381	+	reciprocal_best_hit	NO	NO	NO	NO	NO	NO	1
ENSG00000160838	ENSE00003609687	LRRC71	protein_coding	chr1	135051707	135051836	+	reciprocal_best_hit	NO	NO	NO	NO	NO	NO	1
ENSG00000160838	ENSE00003521172	LRRC71	protein_coding	chr1	135051926	135052002	+	reciprocal_best_hit	NO	NO	NO	NO	NO	NO	1
ENSG00000160838	ENSE00003554543	LRRC71	protein_coding	chr1	135052221	135052299	+	reciprocal_best_hit	NO	NO	NO	NO	NO	NO	1
ENSG00000160838	ENSG00000160838.2_M2	LRRC71	protein_coding	chr1	135054469	135054555	+	reciprocal_best_hit	NO	NO	NO	YES	NO	NO	1
ENSG00000160838	ENSG00000160838.3_M2	LRRC71	protein_coding	chr1	135054646	135054940	+	reciprocal_best_hit	NO	NO	NO	YES	NO	NO	0.986394557823129
ENSG00000160838	ENSE00003573275	LRRC71	protein_coding	chr1	135055017	135055101	+	reciprocal_best_hit	NO	NO	NO	NO	NO	NO	1
ENSG00000160838	ENSE00003481785	LRRC71	protein_coding	chr1	135055199	135055289	+	reciprocal_best_hit	NO	NO	NO	NO	NO	NO	1
ENSG00000160838	ENSE00003657590	LRRC71	protein_coding	chr1	135056374	135056524	+	reciprocal_best_hit	NO	NO	NO	NO	NO	NO	1
ENSG00000160838	ENSE00003517578	LRRC71	protein_coding	chr1	135056729	135056823	+	reciprocal_best_hit	NO	NO	NO	NO	NO	NO	0.968085106382979
ENSG00000160838	ENSE00003590553	LRRC71	protein_coding	chr1	135057648	135057737	+	reciprocal_best_hit	NO	NO	NO	NO	NO	NO	1
ENSG00000160838	ENSG00000160838.4_M2	LRRC71	protein_coding	chr1	135059025	135059140	+	reciprocal_best_hit	NO	NO	NO	YES	NO	NO	1
ENSG00000160838	ENSG00000160838.1_M3	LRRC71	protein_coding	chr1	135059210	135059762	+	reciprocal_best_hit	NO	NO	NO	YES	NO	NO	0.989130434782609
ENSG00000160838	ENSG00000160838.1_M4	LRRC71	protein_coding	chr1	135059964	135060202	+	reciprocal_best_hit	NO	NO	NO	YES	NO	NO	0.983471074380165
ENSG00000132694	ENSG00000132694.1_M3	ARHGEF11	protein_coding	chr1	135061949	135063164	-	reciprocal_best_hit	NO	NO	NO	YES	NO	NO	0.990155865463495
ENSG00000211581	ENSE00001507653	MIR765	miRNA	chr1	135063236	135063350	-	reciprocal_best_hit	NO	NO	NO	NO	NO	NO	0.991228070175439
ENSG00000132694	ENSE00003512294	ARHGEF11	protein_coding	chr1	135063903	135064093	-	reciprocal_best_hit	NO	NO	NO	NO	NO	NO	0.989473684210526
ENSG00000132694	ENSE00003597143	ARHGEF11	protein_coding	chr1	135064341	135064589	-	reciprocal_best_hit	NO	NO	NO	NO	NO	NO	0.987903225806452
ENSG00000132694	ENSG00000132694.1_M6	ARHGEF11	protein_coding	chr1	135065510	135067518	-	reciprocal_best_hit	NO	NO	NO	YES	NO	NO	0.992529880478088
ENSG00000132694	ENSE00003577048	ARHGEF11	protein_coding	chr1	135068464	135068526	-	reciprocal_best_hit	NO	NO	NO	NO	NO	NO	0.983870967741935
ENSG00000132694	ENSE00003484300	ARHGEF11	protein_coding	chr1	135068956	135069082	-	reciprocal_best_hit	NO	NO	NO	NO	NO	NO	0.992063492063492
ENSG00000132694	ENSE00003550338	ARHGEF11	protein_coding	chr1	135069782	135069873	-	reciprocal_best_hit	NO	NO	NO	NO	NO	NO	0.989010989010989
ENSG00000132694	ENSE00003521167	ARHGEF11	protein_coding	chr1	135071030	135071198	-	reciprocal_best_hit	NO	NO	NO	NO	NO	NO	0.994047619047619
ENSG00000132694	ENSE00003659403	ARHGEF11	protein_coding	chr1	135071453	135071529	-	reciprocal_best_hit	NO	NO	NO	NO	NO	NO	1
ENSG00000132694	ENSG00000132694.1_M2	ARHGEF11	protein_coding	chr1	135072110	135072723	-	reciprocal_best_hit	NO	NO	NO	YES	NO	NO	0.98858075040783
ENSG00000132694	ENSG00000132694.2_M2	ARHGEF11	protein_coding	chr1	135072999	135073254	-	reciprocal_best_hit	NO	NO	NO	YES	NO	NO	0.996078431372549
ENSG00000132694	ENSE00003550577	ARHGEF11	protein_coding	chr1	135073753	135073879	-	reciprocal_best_hit	NO	NO	NO	NO	NO	NO	1
ENSG00000132694	ENSE00003546194	ARHGEF11	protein_coding	chr1	135074037	135074117	-	reciprocal_best_hit	NO	NO	NO	NO	NO	NO	1
ENSG00000132694	ENSG00000132694.3_M2	ARHGEF11	protein_coding	chr1	135074405	135074552	-	reciprocal_best_hit	NO	NO	NO	YES	NO	NO	1
ENSG00000132694	ENSE00000904855	ARHGEF11	protein_coding	chr1	135074870	135075058	-	reciprocal_best_hit	NO	NO	NO	NO	NO	NO	0.99468085106383
ENSG00000132694	ENSE00001195407	ARHGEF11	protein_coding	chr1	135075282	135075330	-	reciprocal_best_hit	NO	NO	NO	NO	NO	NO	1
ENSG00000132694	ENSE00000904853	ARHGEF11	protein_coding	chr1	135075420	135075600	-	reciprocal_best_hit	NO	NO	NO	NO	NO	NO	1
ENSG00000132694	ENSE00001054866	ARHGEF11	protein_coding	chr1	135078669	135078796	-	reciprocal_best_hit	NO	NO	NO	NO	NO	NO	1
ENSG00000132694	ENSE00001195422	ARHGEF11	protein_coding	chr1	135081962	135081992	-	reciprocal_best_hit	NO	NO	NO	NO	NO	NO	1
ENSG00000132694	ENSG00000132694.4_M2	ARHGEF11	protein_coding	chr1	135082772	135082869	-	reciprocal_best_hit	NO	NO	NO	YES	NO	NO	1
ENSG00000132694	ENSE00003465716	ARHGEF11	protein_coding	chr1	135083489	135083634	-	reciprocal_best_hit	NO	NO	NO	NO	NO	NO	1
ENSG00000132694	ENSE00003597738	ARHGEF11	protein_coding	chr1	135084864	135084888	-	reciprocal_best_hit	NO	NO	NO	NO	NO	NO	1
ENSG00000132694	ENSE00003517271	ARHGEF11	protein_coding	chr1	135085814	135085937	-	reciprocal_best_hit	NO	NO	NO	NO	NO	NO	1
ENSG00000132694	ENSE00003470617	ARHGEF11	protein_coding	chr1	135086118	135086215	-	reciprocal_best_hit	NO	NO	NO	NO	NO	NO	1
ENSG00000132694	ENSE00003573297	ARHGEF11	protein_coding	chr1	135087485	135087528	-	reciprocal_best_hit	NO	NO	NO	NO	NO	NO	1
ENSG00000132694	ENSE00003468205	ARHGEF11	protein_coding	chr1	135088742	135088841	-	reciprocal_best_hit	NO	NO	NO	NO	NO	NO	0.98989898989899
ENSG00000132694	ENSE00003516514	ARHGEF11	protein_coding	chr1	135090252	135090354	-	reciprocal_best_hit	NO	NO	NO	NO	NO	NO	0.990196078431373
ENSG00000132694	ENSE00003643329	ARHGEF11	protein_coding	chr1	135090569	135090644	-	reciprocal_best_hit	NO	NO	NO	NO	NO	NO	1
ENSG00000132694	ENSE00001956394	ARHGEF11	protein_coding	chr1	135090741	135090816	-	reciprocal_best_hit	NO	NO	NO	NO	NO	NO	1
ENSG00000132694	ENSG00000132694.5_M2	ARHGEF11	protein_coding	chr1	135094991	135095205	-	reciprocal_best_hit	NO	NO	NO	YES	NO	NO	0.995327102803738
ENSG00000132694	ENSE00003541825	ARHGEF11	protein_coding	chr1	135096362	135096439	-	reciprocal_best_hit	NO	NO	NO	NO	NO	NO	1
ENSG00000132694	ENSE00003525633	ARHGEF11	protein_coding	chr1	135097078	135097124	-	reciprocal_best_hit	NO	NO	NO	NO	NO	NO	1
ENSG00000132694	ENSG00000132694.6_M2	ARHGEF11	protein_coding	chr1	135098777	135098906	-	reciprocal_best_hit	NO	NO	NO	YES	NO	NO	0.992248062015504
ENSG00000132694	ENSE00000904840	ARHGEF11	protein_coding	chr1	135104057	135104129	-	reciprocal_best_hit	NO	NO	NO	NO	NO	NO	1
ENSG00000132694	ENSE00000904839	ARHGEF11	protein_coding	chr1	135105259	135105438	-	reciprocal_best_hit	NO	NO	NO	NO	NO	NO	0.994413407821229
ENSG00000132694	ENSE00000904838	ARHGEF11	protein_coding	chr1	135106283	135106341	-	reciprocal_best_hit	NO	NO	NO	NO	NO	NO	1
ENSG00000132694	ENSE00000904837	ARHGEF11	protein_coding	chr1	135107492	135107542	-	reciprocal_best_hit	NO	NO	NO	NO	NO	NO	1
ENSG00000132694	ENSE00000904836	ARHGEF11	protein_coding	chr1	135111403	135111502	-	reciprocal_best_hit	NO	NO	NO	NO	NO	NO	1
ENSG00000266160	ENSE00002688911	RN7SL612P	misc_RNA	chr1	135112821	135113116	-	reciprocal_best_hit	NO	NO	NO	NO	NO	NO	0.993220338983051
ENSG00000132694	ENSE00001436720	ARHGEF11	protein_coding	chr1	135113148	135113240	-	reciprocal_best_hit	NO	NO	NO	NO	NO	NO	1
ENSG00000132694	ENSG00000132694.7_M2	ARHGEF11	protein_coding	chr1	135171441	135172518	-	reciprocal_best_hit	NO	NO	NO	YES	NO	NO	0.989738805970149
ENSG00000237842	ENSE00001722249	RP11-110J1.2	processed_pseudogene	chr1	135186346	135187877	-	reciprocal_best_hit	NO	NO	NO	NO	NO	NO	0.988896146309602
ENSG00000253831	ENSE00002294199	ETV3L	protein_coding	chr1	135219212	135220293	-	reciprocal_best_hit	NO	NO	NO	NO	NO	NO	0.986162361623616
ENSG00000253831	ENSE00002300649	ETV3L	protein_coding	chr1	135225033	135225154	-	reciprocal_best_hit	NO	NO	NO	NO	NO	NO	0.983471074380165
ENSG00000253831	ENSE00002213511	ETV3L	protein_coding	chr1	135225872	135226062	-	reciprocal_best_hit	NO	NO	NO	NO	NO	NO	1
ENSG00000253831	ENSE00002243813	ETV3L	protein_coding	chr1	135226307	135226545	-	reciprocal_best_hit	YES	NO	NO	NO	NO	NO	0.995798319327731
ENSG00000253831	ENSE00002300735	ETV3L	protein_coding	chr1	135226632	135226975	-	reciprocal_best_hit	NO	NO	NO	NO	NO	NO	0.994169096209913
ENSG00000117036	ENSE00001249474	ETV3	protein_coding	chr1	135248417	135253195	-	reciprocal_best_hit	NO	NO	NO	NO	NO	NO	0.992273961160994
ENSG00000117036	ENSG00000117036.1_M2	ETV3	protein_coding	chr1	135260543	135261626	-	reciprocal_best_hit	NO	NO	NO	YES	NO	NO	0.997229916897507
ENSG00000117036	ENSG00000117036.2_M2	ETV3	protein_coding	chr1	135262490	135263107	-	reciprocal_best_hit	NO	NO	NO	YES	NO	NO	1
ENSG00000117036	ENSE00003590639	ETV3	protein_coding	chr1	135263587	135263646	-	reciprocal_best_hit	NO	NO	NO	NO	NO	NO	1
ENSG00000117036	ENSG00000117036.1_M3	ETV3	protein_coding	chr1	135265595	135265754	-	reciprocal_best_hit	NO	NO	NO	YES	NO	NO	1
ENSG00000229961	ENSE00003802329	RP11-71G12.1	transcribed_unitary_pseudogene	chr1	135298452	135298492	+	reciprocal_best_hit	YES	NO	NO	NO	NO	NO	1
ENSG00000229961	ENSG00000229961.1_M2	RP11-71G12.1	transcribed_unitary_pseudogene	chr1	135305471	135305558	+	reciprocal_best_hit	NO	NO	NO	YES	NO	NO	0.96551724137931
ENSG00000229961	ENSG00000229961.2_M2	RP11-71G12.1	transcribed_unitary_pseudogene	chr1	135310179	135310572	+	reciprocal_best_hit	NO	NO	NO	YES	NO	NO	0.989821882951654
ENSG00000229961	ENSE00001655573	RP11-71G12.1	transcribed_unitary_pseudogene	chr1	135312438	135312732	+	reciprocal_best_hit	NO	NO	NO	NO	NO	NO	0.989795918367347
ENSG00000229961	ENSG00000229961.1_M3	RP11-71G12.1	transcribed_unitary_pseudogene	chr1	135314272	135319262	+	reciprocal_best_hit	NO	NO	NO	YES	NO	NO	0.981810913451929
ENSG00000284592	ENSE00003805761	RP11-71G12.2	unprocessed_pseudogene	chr1	135330819	135330919	-	reciprocal_best_hit	YES	NO	NO	NO	NO	NO	1
ENSG00000284592	ENSE00003804732	RP11-71G12.2	unprocessed_pseudogene	chr1	135331957	135332278	-	reciprocal_best_hit	NO	NO	NO	NO	NO	NO	0.981308411214953
ENSG00000228239	ENSE00001709824	RP11-85G21.1	lincRNA	chr1	135359447	135359772	-	reciprocal_best_hit	NO	NO	NO	NO	NO	NO	0.964516129032258
ENSG00000228239	ENSE00001607158	RP11-85G21.1	lincRNA	chr1	135364282	135364369	-	reciprocal_best_hit	NO	NO	NO	NO	NO	NO	0.966292134831461
ENSG00000271736	ENSE00003694786	RP11-85G21.3	lincRNA	chr1	135407967	135408105	+	reciprocal_best_hit	NO	NO	NO	NO	NO	NO	0.992753623188406
ENSG00000271736	ENSE00003702033	RP11-85G21.3	lincRNA	chr1	135409832	135410323	+	reciprocal_best_hit	NO	NO	NO	NO	NO	NO	0.995926680244399
ENSG00000237189	ENSE00001671946	RP11-85G21.2	lincRNA	chr1	135415015	135415099	-	reciprocal_best_hit	NO	NO	NO	NO	NO	NO	0.988095238095238
ENSG00000237189	ENSE00001730778	RP11-85G21.2	lincRNA	chr1	135415294	135415363	-	reciprocal_best_hit	NO	NO	NO	NO	NO	NO	0.958333333333333
ENSG00000143297	ENSG00000143297.1_M2	FCRL5	protein_coding	chr1	135641018	135643406	-	reciprocal_best_hit	NO	NO	NO	YES	NO	NO	0.987018425460637
ENSG00000143297	ENSG00000143297.2_M2	FCRL5	protein_coding	chr1	135643483	135643715	-	reciprocal_best_hit	NO	NO	NO	YES	NO	NO	0.982758620689655
ENSG00000143297	ENSE00003459783	FCRL5	protein_coding	chr1	135646069	135646138	-	reciprocal_best_hit	NO	NO	NO	NO	NO	NO	1
ENSG00000143297	ENSG00000143297.3_M2	FCRL5	protein_coding	chr1	135646340	135646717	-	reciprocal_best_hit	NO	NO	NO	YES	NO	NO	0.973474801061008
ENSG00000143297	ENSE00003581045	FCRL5	protein_coding	chr1	135647384	135647412	-	reciprocal_best_hit	NO	NO	NO	NO	NO	NO	1
ENSG00000143297	ENSG00000143297.4_M2	FCRL5	protein_coding	chr1	135648071	135648202	-	reciprocal_best_hit	NO	NO	NO	YES	NO	NO	1
ENSG00000143297	ENSG00000143297.5_M2	FCRL5	protein_coding	chr1	135648657	135650436	-	reciprocal_best_hit	NO	NO	NO	YES	NO	NO	0.983127109111361
ENSG00000143297	ENSG00000143297.7_M2	FCRL5	protein_coding	chr1	135655257	135656331	-	reciprocal_best_hit	NO	NO	NO	YES	NO	NO	0.990503323836657
ENSG00000143297	ENSG00000143297.8_M2	FCRL5	protein_coding	chr1	135659669	135662603	-	reciprocal_best_hit	NO	NO	NO	YES	NO	NO	0.97507681802663
ENSG00000143297	ENSG00000143297.9_M2	FCRL5	protein_coding	chr1	135669545	135670858	-	reciprocal_best_hit	NO	NO	NO	YES	NO	NO	0.984006092916984
ENSG00000143297	ENSE00003568030	FCRL5	protein_coding	chr1	135671969	135672254	-	reciprocal_best_hit	NO	NO	NO	NO	NO	NO	0.975438596491228
ENSG00000143297	ENSE00003589093	FCRL5	protein_coding	chr1	135672538	135672790	-	reciprocal_best_hit	NO	NO	NO	NO	NO	NO	0.972222222222222
ENSG00000143297	ENSE00002378565	FCRL5	protein_coding	chr1	135673889	135673982	-	reciprocal_best_hit	NO	NO	NO	NO	NO	NO	0.989247311827957
ENSG00000143297	ENSE00003509064	FCRL5	protein_coding	chr1	135674619	135674874	-	reciprocal_best_hit	NO	NO	NO	NO	NO	NO	0.988235294117647
ENSG00000143297	ENSG00000143297.1_M3	FCRL5	protein_coding	chr1	135680012	135680201	-	reciprocal_best_hit	NO	NO	NO	YES	NO	NO	0.994708994708995
ENSG00000163518	ENSG00000163518.1_M3	FCRL4	protein_coding	chr1	135706818	135708674	-	reciprocal_best_hit	NO	NO	NO	YES	NO	NO	0.988184747583244
ENSG00000163518	ENSE00003518557	FCRL4	protein_coding	chr1	135708762	135708794	-	reciprocal_best_hit	NO	NO	NO	NO	NO	NO	1
ENSG00000163518	ENSG00000163518.1_M2	FCRL4	protein_coding	chr1	135713580	135713797	-	reciprocal_best_hit	NO	NO	NO	YES	NO	NO	0.976958525345622
ENSG00000163518	ENSE00003606235	FCRL4	protein_coding	chr1	135714783	135714897	-	reciprocal_best_hit	NO	NO	NO	NO	NO	NO	0.973684210526316
ENSG00000163518	ENSE00003611917	FCRL4	protein_coding	chr1	135719394	135719682	-	reciprocal_best_hit	YES	NO	NO	NO	NO	NO	0.982638888888889
ENSG00000163518	ENSE00003568120	FCRL4	protein_coding	chr1	135720502	135720787	-	reciprocal_best_hit	NO	NO	NO	NO	NO	NO	0.985964912280702
ENSG00000163518	ENSG00000163518.2_M2	FCRL4	protein_coding	chr1	135722430	135722685	-	reciprocal_best_hit	NO	NO	NO	YES	NO	NO	0.984313725490196
ENSG00000163518	ENSE00001054954	FCRL4	protein_coding	chr1	135729563	135729584	-	reciprocal_best_hit	NO	NO	NO	NO	NO	NO	1
ENSG00000163518	ENSE00001075588	FCRL4	protein_coding	chr1	135731149	135731316	-	reciprocal_best_hit	NO	NO	NO	NO	NO	NO	1
ENSG00000236731	ENSE00001690001	RP4-801G22.2	unprocessed_pseudogene	chr1	135762856	135763114	-	reciprocal_best_hit	NO	NO	NO	NO	NO	NO	0.972868217054264
ENSG00000236731	ENSE00001693794	RP4-801G22.2	unprocessed_pseudogene	chr1	135763678	135763923	-	reciprocal_best_hit	YES	NO	NO	NO	NO	NO	0.983805668016194
ENSG00000233712	ENSE00001792194	RP4-801G22.3	unprocessed_pseudogene	chr1	135769490	135769765	-	reciprocal_best_hit	YES	NO	NO	NO	NO	NO	0.981818181818182
ENSG00000160856	ENSE00001598523	FCRL3	protein_coding	chr1	135807137	135807494	-	reciprocal_best_hit	NO	NO	NO	NO	NO	NO	0.980392156862745
ENSG00000160856	ENSG00000160856.1_M8	FCRL3	protein_coding	chr1	135809295	135812003	-	reciprocal_best_hit	NO	NO	NO	YES	NO	NO	0.982624768946396
ENSG00000160856	ENSE00003491230	FCRL3	protein_coding	chr1	135813513	135813582	-	reciprocal_best_hit	NO	NO	NO	NO	NO	NO	0.971014492753623
ENSG00000160856	ENSE00003464235	FCRL3	protein_coding	chr1	135813792	135813911	-	reciprocal_best_hit	NO	NO	NO	NO	NO	NO	1
ENSG00000160856	ENSE00003598785	FCRL3	protein_coding	chr1	135816027	135816055	-	reciprocal_best_hit	NO	NO	NO	NO	NO	NO	1
ENSG00000160856	ENSG00000160856.1_M2	FCRL3	protein_coding	chr1	135822605	135822725	-	reciprocal_best_hit	NO	NO	NO	YES	NO	NO	0.991666666666667
ENSG00000160856	ENSE00003495054	FCRL3	protein_coding	chr1	135823062	135823341	-	reciprocal_best_hit	NO	NO	NO	NO	NO	NO	0.992831541218638
ENSG00000227217	ENSE00001708155	RP11-367J7.3	antisense	chr1	135824605	135824868	+	reciprocal_best_hit	NO	NO	NO	NO	NO	NO	0.988593155893536
ENSG00000160856	ENSG00000160856.2_M2	FCRL3	protein_coding	chr1	135828265	135828562	-	reciprocal_best_hit	NO	NO	NO	YES	NO	NO	0.993265993265993
ENSG00000227217	ENSE00001705096_F1	RP11-367J7.3	antisense	chr1	135828921	135828996	+	reciprocal_best_hit	NO	NO	YES	NO	NO	NO	0.986666666666667
ENSG00000160856	ENSG00000160856.1_M7	FCRL3	protein_coding	chr1	135829413	135830966	-	reciprocal_best_hit	NO	NO	NO	YES	NO	NO	0.99034749034749
ENSG00000160856	ENSE00003587701	FCRL3	protein_coding	chr1	135831333	135831579	-	reciprocal_best_hit	NO	NO	NO	NO	NO	NO	0.979674796747967
ENSG00000160856	ENSE00003550862	FCRL3	protein_coding	chr1	135832643	135832664	-	reciprocal_best_hit	NO	NO	NO	NO	NO	NO	1
ENSG00000160856	ENSE00003522475	FCRL3	protein_coding	chr1	135833411	135833538	-	reciprocal_best_hit	NO	NO	NO	NO	NO	NO	0.968503937007874
ENSG00000160856	ENSG00000160856.1_M5	FCRL3	protein_coding	chr1	135833614	135833810	-	reciprocal_best_hit	NO	NO	NO	YES	NO	NO	0.974489795918367
ENSG00000231700	ENSE00001599046	RP11-367J7.4	processed_pseudogene	chr1	135842042	135842600	+	reciprocal_best_hit	NO	NO	NO	NO	NO	NO	0.982078853046595
ENSG00000232366	ENSE00001802683	VDAC1P9	processed_pseudogene	chr1	135857929	135858769	-	reciprocal_best_hit	NO	NO	NO	NO	NO	NO	0.975029726516052
ENSG00000132704	ENSG00000132704.1_M2	FCRL2	protein_coding	chr1	135879455	135880497	-	reciprocal_best_hit	NO	NO	NO	YES	NO	NO	0.995201535508637
ENSG00000132704	ENSE00003567651	FCRL2	protein_coding	chr1	135880593	135880622	-	reciprocal_best_hit	NO	NO	NO	NO	NO	NO	1
ENSG00000132704	ENSE00003510044	FCRL2	protein_coding	chr1	135882267	135882333	-	reciprocal_best_hit	NO	NO	NO	NO	NO	NO	0.984848484848485
ENSG00000132704	ENSE00003585195	FCRL2	protein_coding	chr1	135882589	135882675	-	reciprocal_best_hit	NO	NO	NO	NO	NO	NO	1
ENSG00000132704	ENSE00003561864	FCRL2	protein_coding	chr1	135883384	135883412	-	reciprocal_best_hit	NO	NO	NO	NO	NO	NO	1
ENSG00000132704	ENSG00000132704.2_M2	FCRL2	protein_coding	chr1	135900358	135900717	-	reciprocal_best_hit	NO	NO	NO	YES	NO	NO	0.986033519553073
ENSG00000132704	ENSG00000132704.1_M6	FCRL2	protein_coding	chr1	135900976	135904056	-	reciprocal_best_hit	NO	NO	NO	YES	NO	NO	0.987987012987013
ENSG00000132704	ENSE00003533515	FCRL2	protein_coding	chr1	135904154	135904412	-	reciprocal_best_hit	NO	NO	NO	NO	NO	NO	0.988372093023256
ENSG00000132704	ENSE00003541459	FCRL2	protein_coding	chr1	135909515	135909536	-	reciprocal_best_hit	NO	NO	NO	NO	NO	NO	1
ENSG00000132704	ENSG00000132704.3_M2	FCRL2	protein_coding	chr1	135910792	135910882	-	reciprocal_best_hit	NO	NO	NO	YES	NO	NO	1
ENSG00000163534	ENSG00000163534.1_M6	FCRL1	protein_coding	chr1	135928147	135929918	-	reciprocal_best_hit	NO	NO	NO	YES	NO	NO	0.987556561085973
ENSG00000163534	ENSG00000163534.1_M2	FCRL1	protein_coding	chr1	135930844	135930876	-	reciprocal_best_hit	NO	NO	NO	YES	NO	NO	1
ENSG00000163534	ENSG00000163534.2_M2	FCRL1	protein_coding	chr1	135931424	135931564	-	reciprocal_best_hit	NO	NO	NO	YES	NO	NO	1
ENSG00000163534	ENSE00003497769	FCRL1	protein_coding	chr1	135931611	135931683	-	reciprocal_best_hit	NO	NO	NO	NO	NO	NO	1
ENSG00000163534	ENSE00003512727	FCRL1	protein_coding	chr1	135931904	135931987	-	reciprocal_best_hit	NO	NO	NO	NO	NO	NO	1
ENSG00000163534	ENSE00003511920	FCRL1	protein_coding	chr1	135933802	135933830	-	reciprocal_best_hit	NO	NO	NO	NO	NO	NO	0.98
ENSG00000163534	ENSG00000163534.3_M2	FCRL1	protein_coding	chr1	135935208	135935339	-	reciprocal_best_hit	NO	NO	NO	YES	NO	NO	0.984732824427481
ENSG00000163534	ENSG00000163534.2_M6	FCRL1	protein_coding	chr1	135935662	135936412	-	reciprocal_best_hit	NO	NO	NO	YES	NO	NO	0.992
ENSG00000163534	ENSG00000163534.4_M2	FCRL1	protein_coding	chr1	135937592	135937949	-	reciprocal_best_hit	NO	NO	NO	YES	NO	NO	0.980392156862745
ENSG00000163534	ENSG00000163534.5_M2	FCRL1	protein_coding	chr1	135940404	135940879	-	reciprocal_best_hit	NO	NO	NO	YES	NO	NO	0.991578947368421
ENSG00000163534	ENSG00000163534.1_M5	FCRL1	protein_coding	chr1	135953770	135953869	-	reciprocal_best_hit	NO	NO	NO	YES	NO	NO	1
ENSG00000073754	ENSE00000788881	CD5L	protein_coding	chr1	135966621	135966942	-	reciprocal_best_hit	NO	NO	NO	NO	NO	NO	0.987538940809969
ENSG00000073754	ENSE00000449138	CD5L	protein_coding	chr1	135967828	135968170	-	reciprocal_best_hit	NO	NO	NO	NO	NO	NO	0.997076023391813
ENSG00000073754	ENSG00000073754.1_M2	CD5L	protein_coding	chr1	135969256	135969577	-	reciprocal_best_hit	NO	NO	NO	YES	NO	NO	0.987538940809969
ENSG00000073754	ENSE00003545998	CD5L	protein_coding	chr1	135972830	135972857	-	reciprocal_best_hit	NO	NO	NO	NO	NO	NO	1
ENSG00000073754	ENSE00001446489	CD5L	protein_coding	chr1	135975118	135975243	-	reciprocal_best_hit	NO	NO	NO	NO	NO	NO	0.992
ENSG00000073754	ENSE00001914740	CD5L	protein_coding	chr1	135980143	135980351	-	reciprocal_best_hit	NO	NO	NO	NO	NO	NO	0.995192307692308
ENSG00000227425	ENSE00001797448	MRPS21P2	processed_pseudogene	chr1	135996837	135997101	+	reciprocal_best_hit	NO	NO	NO	NO	NO	NO	0.984848484848485
ENSG00000236957	ENSE00002081073	RP11-451O13.1	transcribed_unprocessed_pseudogene	chr1	136062847	136063127	+	reciprocal_best_hit	YES	NO	NO	NO	NO	NO	1
ENSG00000236957	ENSG00000236957.1_M2	RP11-451O13.1	transcribed_unprocessed_pseudogene	chr1	136063543	136063827	+	reciprocal_best_hit	NO	NO	NO	YES	NO	NO	1
ENSG00000236957	ENSG00000236957.2_M2	RP11-451O13.1	transcribed_unprocessed_pseudogene	chr1	136067311	136067645	+	reciprocal_best_hit	NO	NO	NO	YES	NO	NO	0.976047904191617
ENSG00000236957	ENSE00001676462	RP11-451O13.1	transcribed_unprocessed_pseudogene	chr1	136080436	136080964	+	reciprocal_best_hit	NO	NO	NO	NO	NO	NO	0.983114446529081
ENSG00000236957	ENSE00001698317	RP11-451O13.1	transcribed_unprocessed_pseudogene	chr1	136083418	136083524	+	reciprocal_best_hit	NO	NO	NO	NO	NO	NO	1
ENSG00000236957	ENSE00001613403	RP11-451O13.1	transcribed_unprocessed_pseudogene	chr1	136085918	136086521	+	reciprocal_best_hit	NO	NO	NO	NO	NO	NO	0.983416252072968
ENSG00000183853	ENSG00000183853.1_M3	KIRREL	protein_coding	chr1	136130987	136131450	+	reciprocal_best_hit	NO	NO	NO	YES	NO	NO	0.984782608695652
ENSG00000226520	ENSE00001699915	KIRREL-IT1	sense_intronic	chr1	136163310	136163447	+	reciprocal_best_hit	NO	NO	NO	NO	NO	NO	0.978102189781022
ENSG00000226520	ENSE00001666540	KIRREL-IT1	sense_intronic	chr1	136168492	136168943	+	reciprocal_best_hit	NO	NO	NO	NO	NO	NO	0.993333333333333
ENSG00000183853	ENSE00003523190	KIRREL	protein_coding	chr1	136212940	136213090	+	reciprocal_best_hit	NO	NO	NO	NO	NO	NO	0.993333333333333
ENSG00000183853	ENSE00001320196	KIRREL	protein_coding	chr1	136214818	136214968	+	reciprocal_best_hit	NO	NO	NO	NO	NO	NO	1
ENSG00000183853	ENSE00001290288	KIRREL	protein_coding	chr1	136221261	136221419	+	reciprocal_best_hit	NO	NO	NO	NO	NO	NO	0.993670886075949
ENSG00000183853	ENSG00000183853.1_M2	KIRREL	protein_coding	chr1	136223441	136223592	+	reciprocal_best_hit	NO	NO	NO	YES	NO	NO	1
ENSG00000183853	ENSE00001296433	KIRREL	protein_coding	chr1	136224600	136224706	+	reciprocal_best_hit	NO	NO	NO	NO	NO	NO	1
ENSG00000183853	ENSE00001306330	KIRREL	protein_coding	chr1	136224851	136225000	+	reciprocal_best_hit	NO	NO	NO	NO	NO	NO	1
ENSG00000183853	ENSE00001306657	KIRREL	protein_coding	chr1	136225166	136225294	+	reciprocal_best_hit	NO	NO	NO	NO	NO	NO	1
ENSG00000183853	ENSG00000183853.2_M2	KIRREL	protein_coding	chr1	136225974	136226149	+	reciprocal_best_hit	NO	NO	NO	YES	NO	NO	1
ENSG00000183853	ENSE00001327523	KIRREL	protein_coding	chr1	136226238	136226339	+	reciprocal_best_hit	NO	NO	NO	NO	NO	NO	1
ENSG00000183853	ENSE00001292196	KIRREL	protein_coding	chr1	136227875	136228074	+	reciprocal_best_hit	NO	NO	NO	NO	NO	NO	0.994974874371859
ENSG00000183853	ENSE00001290086	KIRREL	protein_coding	chr1	136229872	136229980	+	reciprocal_best_hit	NO	NO	NO	NO	NO	NO	1
ENSG00000183853	ENSE00001318365	KIRREL	protein_coding	chr1	136230156	136230296	+	reciprocal_best_hit	NO	NO	NO	NO	NO	NO	1
ENSG00000183853	ENSE00001433883	KIRREL	protein_coding	chr1	136230846	136230924	+	reciprocal_best_hit	NO	NO	NO	NO	NO	NO	1
ENSG00000231666	ENSG00000231666.1_M4	LINC01704	lincRNA	chr1	136270308	136270925	-	reciprocal_best_hit	NO	NO	NO	YES	NO	NO	0.982171799027553
ENSG00000231666	ENSE00001772816	LINC01704	lincRNA	chr1	136271383	136271462	-	reciprocal_best_hit	NO	NO	NO	NO	NO	NO	0.974683544303797
ENSG00000231666	ENSG00000231666.1_M2	LINC01704	lincRNA	chr1	136278737	136278878	-	reciprocal_best_hit	NO	NO	NO	YES	NO	NO	0.97887323943662
ENSG00000231666	ENSE00003791308	LINC01704	lincRNA	chr1	136285025	136285188	-	reciprocal_best_hit	NO	NO	NO	NO	NO	NO	1
ENSG00000227295	ENSE00001679888	ELL2P1	processed_pseudogene	chr1	136314108	136316012	-	reciprocal_best_hit	NO	NO	NO	NO	NO	NO	0.979013641133263
ENSG00000158473	ENSE00001208284	CD1D	protein_coding	chr1	136318197	136318413	+	reciprocal_best_hit	NO	NO	NO	NO	NO	NO	0.99537037037037
ENSG00000158473	ENSE00001446474	CD1D	protein_coding	chr1	136319074	136319413	+	reciprocal_best_hit	NO	NO	NO	NO	NO	NO	0.979651162790698
ENSG00000158473	ENSE00001039119	CD1D	protein_coding	chr1	136319709	136319976	+	reciprocal_best_hit	NO	NO	NO	NO	NO	NO	0.99625468164794
ENSG00000158473	ENSE00001039117	CD1D	protein_coding	chr1	136320286	136320565	+	reciprocal_best_hit	NO	NO	NO	NO	NO	NO	0.996415770609319
ENSG00000158473	ENSE00002360170	CD1D	protein_coding	chr1	136321128	136321407	+	reciprocal_best_hit	YES	NO	NO	NO	NO	NO	0.985663082437276
ENSG00000158473	ENSE00001308386	CD1D	protein_coding	chr1	136322186	136322286	+	reciprocal_best_hit	NO	NO	NO	NO	NO	NO	0.95
ENSG00000158473	ENSE00001446472	CD1D	protein_coding	chr1	136322379	136323150	+	reciprocal_best_hit	NO	NO	NO	NO	NO	NO	0.984375
ENSG00000176320	ENSE00001797719	RP11-404O13.5	lincRNA	chr1	136336138	136338066	-	reciprocal_best_hit	NO	NO	NO	NO	NO	NO	0.975966562173459
ENSG00000176320	ENSE00001616800	RP11-404O13.5	lincRNA	chr1	136342025	136342110	-	reciprocal_best_hit	NO	NO	NO	NO	NO	NO	1
ENSG00000158477	ENSE00001446470	CD1A	protein_coding	chr1	136386819	136387410	+	reciprocal_best_hit	NO	NO	NO	NO	NO	NO	0.988155668358714
ENSG00000158477	ENSE00001075814	CD1A	protein_coding	chr1	136387752	136388019	+	reciprocal_best_hit	NO	NO	NO	NO	NO	NO	0.9812734082397
ENSG00000158477	ENSE00001039139	CD1A	protein_coding	chr1	136388672	136388951	+	reciprocal_best_hit	NO	NO	NO	NO	NO	NO	0.974910394265233
ENSG00000158477	ENSE00002381009	CD1A	protein_coding	chr1	136389447	136389726	+	reciprocal_best_hit	YES	NO	NO	NO	NO	NO	0.992831541218638
ENSG00000158477	ENSE00001039144	CD1A	protein_coding	chr1	136390082	136390173	+	reciprocal_best_hit	NO	NO	NO	NO	NO	NO	0.989010989010989
ENSG00000158477	ENSE00001446468	CD1A	protein_coding	chr1	136390342	136390929	+	reciprocal_best_hit	NO	NO	NO	NO	NO	NO	0.972835314091681
ENSG00000230942	ENSE00001601801	HMGN1P5	processed_pseudogene	chr1	136399398	136399565	-	reciprocal_best_hit	NO	NO	NO	NO	NO	NO	0.988023952095808
ENSG00000230942	ENSE00001649989	HMGN1P5	processed_pseudogene	chr1	136399880	136399976	-	reciprocal_best_hit	NO	NO	NO	NO	NO	NO	0.96875
ENSG00000158481	ENSE00001815946	CD1C	protein_coding	chr1	136421142	136421482	+	reciprocal_best_hit	YES	NO	NO	NO	NO	NO	0.997058823529412
ENSG00000158481	ENSG00000158481.1_M2	CD1C	protein_coding	chr1	136422486	136422753	+	reciprocal_best_hit	NO	NO	NO	YES	NO	NO	0.97752808988764
ENSG00000158481	ENSE00002360420	CD1C	protein_coding	chr1	136423438	136423720	+	reciprocal_best_hit	NO	NO	NO	NO	NO	NO	0.99290780141844
ENSG00000158481	ENSE00002332786	CD1C	protein_coding	chr1	136423950	136424229	+	reciprocal_best_hit	NO	NO	NO	NO	NO	NO	0.992831541218638
ENSG00000158481	ENSE00001039168	CD1C	protein_coding	chr1	136424564	136424655	+	reciprocal_best_hit	NO	NO	NO	NO	NO	NO	1
ENSG00000158481	ENSG00000158481.2_M2	CD1C	protein_coding	chr1	136424807	136424983	+	reciprocal_best_hit	NO	NO	NO	YES	NO	NO	0.988636363636364
ENSG00000158485	ENSE00001598880	CD1B	protein_coding	chr1	136461938	136462245	-	reciprocal_best_hit	NO	NO	NO	NO	NO	NO	1
ENSG00000158485	ENSE00001039199	CD1B	protein_coding	chr1	136462911	136463005	-	reciprocal_best_hit	NO	NO	NO	NO	NO	NO	1
ENSG00000158485	ENSG00000158485.1_M2	CD1B	protein_coding	chr1	136463360	136463639	-	reciprocal_best_hit	YES	NO	NO	YES	NO	NO	0.996415770609319
ENSG00000158485	ENSE00001039193	CD1B	protein_coding	chr1	136463842	136464121	-	reciprocal_best_hit	NO	NO	NO	NO	NO	NO	0.989247311827957
ENSG00000158485	ENSG00000158485.2_M2	CD1B	protein_coding	chr1	136464786	136465053	-	reciprocal_best_hit	NO	NO	NO	YES	NO	NO	0.98876404494382
ENSG00000158485	ENSE00001446457	CD1B	protein_coding	chr1	136465353	136465519	-	reciprocal_best_hit	NO	NO	NO	NO	NO	NO	0.976331360946746
ENSG00000158488	ENSG00000158488.1_M8	CD1E	protein_coding	chr1	136488041	136488391	+	reciprocal_best_hit	NO	NO	NO	YES	NO	NO	0.985754985754986
ENSG00000158488	ENSE00001883250	CD1E	protein_coding	chr1	136488523	136488609	+	reciprocal_best_hit	NO	NO	NO	NO	NO	NO	0.976744186046512
ENSG00000158488	ENSE00001168041	CD1E	protein_coding	chr1	136488720	136489017	+	reciprocal_best_hit	NO	NO	NO	NO	NO	NO	0.98989898989899
ENSG00000158488	ENSG00000158488.1_M2	CD1E	protein_coding	chr1	136489643	136489913	+	reciprocal_best_hit	NO	NO	NO	YES	NO	NO	0.988888888888889
ENSG00000158488	ENSG00000158488.1_M4	CD1E	protein_coding	chr1	136490170	136490449	+	reciprocal_best_hit	NO	NO	NO	YES	NO	NO	0.992831541218638
ENSG00000158488	ENSE00003618309	CD1E	protein_coding	chr1	136490841	136490935	+	reciprocal_best_hit	NO	NO	NO	NO	NO	NO	0.978723404255319
ENSG00000158488	ENSG00000158488.1_M10	CD1E	protein_coding	chr1	136491070	136491903	+	reciprocal_best_hit	NO	NO	NO	YES	NO	NO	0.98547215496368
ENSG00000186306	ENSE00001338858	OR10T2	protein_coding	chr1	136537900	136538848	-	reciprocal_best_hit	NO	NO	NO	NO	NO	NO	0.994708994708995
ENSG00000180708	ENSE00001214765	OR10K2	protein_coding	chr1	136559377	136560311	-	reciprocal_best_hit	NO	NO	NO	NO	NO	NO	0.98615548455804
ENSG00000203758	ENSE00001773819	OR10T1P	unprocessed_pseudogene	chr1	136584547	136585489	-	reciprocal_best_hit	NO	NO	NO	NO	NO	NO	0.985216473072862
ENSG00000236257	ENSE00001536199	EI24P2	processed_pseudogene	chr1	136593673	136594749	+	reciprocal_best_hit	NO	NO	NO	NO	NO	NO	0.976765799256506
ENSG00000173285	ENSE00001039281	OR10K1	protein_coding	chr1	136605057	136605999	+	reciprocal_best_hit	NO	NO	NO	NO	NO	NO	0.98619957537155
ENSG00000236656	ENSG00000236656.1_M2	RP11-144L1.4	antisense	chr1	136614747	136614961	-	reciprocal_best_hit	NO	NO	NO	YES	NO	NO	0.985981308411215
ENSG00000198965	ENSE00001446428_F1	OR10R2	protein_coding	chr1	136620158	136620185	+	reciprocal_best_hit	NO	NO	YES	NO	NO	NO	1
ENSG00000236656	ENSE00001791557_F1	RP11-144L1.4	antisense	chr1	136621166	136622081	-	reciprocal_best_hit	NO	NO	YES	NO	NO	NO	0.988004362050164
ENSG00000198703	ENSE00001435381	OR10R3P	unprocessed_pseudogene	chr1	136631500	136632439	+	reciprocal_best_hit	NO	NO	NO	NO	NO	NO	0.983014861995754
ENSG00000236656	ENSG00000236656.1_M3	RP11-144L1.4	antisense	chr1	136634684	136635160	-	reciprocal_best_hit	NO	NO	NO	YES	NO	NO	0.94020618556701
ENSG00000227445	ENSE00001681023	OR10R1P	unprocessed_pseudogene	chr1	136655050	136656200	+	reciprocal_best_hit	NO	NO	NO	NO	NO	NO	0.979842243645925
ENSG00000197532	ENSE00001172044	OR6Y1	protein_coding	chr1	136687391	136688369	-	reciprocal_best_hit	NO	NO	NO	NO	NO	NO	0.986707566462168
ENSG00000186440	ENSE00001336530	OR6P1	protein_coding	chr1	136702589	136703543	-	reciprocal_best_hit	NO	NO	NO	NO	NO	NO	0.992662473794549
ENSG00000279111	ENSE00003786332	OR10X1	polymorphic_pseudogene	chr1	136721457	136722454	-	reciprocal_best_hit	NO	NO	NO	NO	NO	NO	0.986748216106014
ENSG00000198967	ENSE00001435037	OR10Z1	protein_coding	chr1	136748984	136749926	+	reciprocal_best_hit	NO	NO	NO	NO	NO	NO	0.991507430997877
ENSG00000163554	ENSG00000163554.1_M2	SPTA1	protein_coding	chr1	136753254	136753922	-	reciprocal_best_hit	NO	NO	NO	YES	NO	NO	0.964912280701754
ENSG00000163554	ENSG00000163554.1_M3	SPTA1	protein_coding	chr1	136755246	136755459	-	reciprocal_best_hit	NO	NO	NO	YES	NO	NO	0.990610328638498
ENSG00000163554	ENSE00003519778	SPTA1	protein_coding	chr1	136756222	136756369	-	reciprocal_best_hit	NO	NO	NO	NO	NO	NO	1
ENSG00000163554	ENSG00000163554.3_M2	SPTA1	protein_coding	chr1	136757248	136757904	-	reciprocal_best_hit	NO	NO	NO	YES	NO	NO	0.990853658536585
ENSG00000163554	ENSG00000163554.4_M2	SPTA1	protein_coding	chr1	136760037	136760089	-	reciprocal_best_hit	NO	NO	NO	YES	NO	NO	1
ENSG00000163554	ENSG00000163554.5_M2	SPTA1	protein_coding	chr1	136760539	136760602	-	reciprocal_best_hit	NO	NO	NO	YES	NO	NO	0.984126984126984
ENSG00000163554	ENSG00000163554.6_M2	SPTA1	protein_coding	chr1	136761686	136761835	-	reciprocal_best_hit	NO	NO	NO	YES	NO	NO	0.993288590604027
ENSG00000163554	ENSG00000163554.7_M2	SPTA1	protein_coding	chr1	136762671	136763291	-	reciprocal_best_hit	NO	NO	NO	YES	NO	NO	0.991935483870968
ENSG00000163554	ENSG00000163554.8_M2	SPTA1	protein_coding	chr1	136765212	136765688	-	reciprocal_best_hit	NO	NO	NO	YES	NO	NO	0.987341772151899
ENSG00000163554	ENSE00003562694	SPTA1	protein_coding	chr1	136768633	136768710	-	reciprocal_best_hit	NO	NO	NO	NO	NO	NO	0.974025974025974
ENSG00000163554	ENSE00001446421	SPTA1	protein_coding	chr1	136769324	136769493	-	reciprocal_best_hit	NO	NO	NO	NO	NO	NO	0.994082840236686
ENSG00000163554	ENSE00003528016	SPTA1	protein_coding	chr1	136770104	136770203	-	reciprocal_best_hit	NO	NO	NO	NO	NO	NO	1
ENSG00000163554	ENSG00000163554.9_M2	SPTA1	protein_coding	chr1	136776994	136777127	-	reciprocal_best_hit	NO	NO	NO	YES	NO	NO	0.992481203007519
ENSG00000163554	ENSE00001075970	SPTA1	protein_coding	chr1	136778359	136778481	-	reciprocal_best_hit	NO	NO	NO	NO	NO	NO	1
ENSG00000163554	ENSE00001075959	SPTA1	protein_coding	chr1	136779088	136779209	-	reciprocal_best_hit	NO	NO	NO	NO	NO	NO	0.983471074380165
ENSG00000163554	ENSE00001075947	SPTA1	protein_coding	chr1	136780356	136780565	-	reciprocal_best_hit	NO	NO	NO	NO	NO	NO	0.985645933014354
ENSG00000163554	ENSG00000163554.10_M2	SPTA1	protein_coding	chr1	136781552	136782010	-	reciprocal_best_hit	NO	NO	NO	YES	NO	NO	0.993449781659389
ENSG00000163554	ENSE00003612806	SPTA1	protein_coding	chr1	136782193	136782331	-	reciprocal_best_hit	NO	NO	NO	NO	NO	NO	0.978260869565217
ENSG00000163554	ENSG00000163554.11_M2	SPTA1	protein_coding	chr1	136784752	136784884	-	reciprocal_best_hit	NO	NO	NO	YES	NO	NO	0.962121212121212
ENSG00000163554	ENSE00001075911	SPTA1	protein_coding	chr1	136785155	136785318	-	reciprocal_best_hit	NO	NO	NO	NO	NO	NO	0.975460122699387
ENSG00000163554	ENSE00001075899	SPTA1	protein_coding	chr1	136785663	136785767	-	reciprocal_best_hit	NO	NO	NO	NO	NO	NO	0.980769230769231
ENSG00000163554	ENSE00001075949	SPTA1	protein_coding	chr1	136786593	136786737	-	reciprocal_best_hit	NO	NO	NO	NO	NO	NO	0.979166666666667
ENSG00000163554	ENSE00001075941	SPTA1	protein_coding	chr1	136787528	136787726	-	reciprocal_best_hit	NO	NO	NO	NO	NO	NO	0.984848484848485
ENSG00000163554	ENSE00001075889	SPTA1	protein_coding	chr1	136787834	136787934	-	reciprocal_best_hit	NO	NO	NO	NO	NO	NO	0.99
ENSG00000163554	ENSE00001075973	SPTA1	protein_coding	chr1	136789872	136790054	-	reciprocal_best_hit	NO	NO	NO	NO	NO	NO	0.994505494505495
ENSG00000163554	ENSE00001075901	SPTA1	protein_coding	chr1	136790842	136790987	-	reciprocal_best_hit	NO	NO	NO	NO	NO	NO	1
ENSG00000163554	ENSE00001075891	SPTA1	protein_coding	chr1	136792192	136792284	-	reciprocal_best_hit	NO	NO	NO	NO	NO	NO	0.989130434782609
ENSG00000163554	ENSE00001075924	SPTA1	protein_coding	chr1	136793702	136793804	-	reciprocal_best_hit	NO	NO	NO	NO	NO	NO	0.990196078431373
ENSG00000163554	ENSE00001075906	SPTA1	protein_coding	chr1	136794809	136794996	-	reciprocal_best_hit	NO	NO	NO	NO	NO	NO	0.994652406417112
ENSG00000163554	ENSE00001075954	SPTA1	protein_coding	chr1	136795616	136795768	-	reciprocal_best_hit	NO	NO	NO	NO	NO	NO	0.993421052631579
ENSG00000163554	ENSE00001075892	SPTA1	protein_coding	chr1	136796954	136797092	-	reciprocal_best_hit	NO	NO	NO	NO	NO	NO	0.992753623188406
ENSG00000163554	ENSE00001075967	SPTA1	protein_coding	chr1	136798894	136798987	-	reciprocal_best_hit	NO	NO	NO	NO	NO	NO	0.989247311827957
ENSG00000163554	ENSE00001075951	SPTA1	protein_coding	chr1	136799807	136800025	-	reciprocal_best_hit	NO	NO	NO	NO	NO	NO	0.981651376146789
ENSG00000163554	ENSE00001075939	SPTA1	protein_coding	chr1	136803291	136803414	-	reciprocal_best_hit	NO	NO	NO	NO	NO	NO	0.983739837398374
ENSG00000163554	ENSE00001075895	SPTA1	protein_coding	chr1	136804723	136804967	-	reciprocal_best_hit	NO	NO	NO	NO	NO	NO	0.975409836065574
ENSG00000163554	ENSE00001075974	SPTA1	protein_coding	chr1	136808336	136808518	-	reciprocal_best_hit	NO	NO	NO	NO	NO	NO	0.989010989010989
ENSG00000163554	ENSE00001075908	SPTA1	protein_coding	chr1	136809877	136810082	-	reciprocal_best_hit	NO	NO	NO	NO	NO	NO	0.965853658536585
ENSG00000163554	ENSE00001075904	SPTA1	protein_coding	chr1	136811423	136811579	-	reciprocal_best_hit	NO	NO	NO	NO	NO	NO	0.993589743589744
ENSG00000163554	ENSE00001075969	SPTA1	protein_coding	chr1	136811724	136811802	-	reciprocal_best_hit	NO	NO	NO	NO	NO	NO	0.961538461538462
ENSG00000163554	ENSE00001659491	SPTA1	protein_coding	chr1	136813351	136813462	-	reciprocal_best_hit	NO	NO	NO	NO	NO	NO	0.990990990990991
ENSG00000163554	ENSE00001075927	SPTA1	protein_coding	chr1	136814067	136814205	-	reciprocal_best_hit	NO	NO	NO	NO	NO	NO	0.949275362318841
ENSG00000163554	ENSE00001075972	SPTA1	protein_coding	chr1	136816337	136816439	-	reciprocal_best_hit	NO	NO	NO	NO	NO	NO	0.950980392156863
ENSG00000163554	ENSE00001075916	SPTA1	protein_coding	chr1	136816548	136816684	-	reciprocal_best_hit	NO	NO	NO	NO	NO	NO	0.985294117647059
ENSG00000163554	ENSE00001075956	SPTA1	protein_coding	chr1	136818141	136818296	-	reciprocal_best_hit	NO	NO	NO	NO	NO	NO	0.980645161290323
ENSG00000163554	ENSG00000163554.12_M2	SPTA1	protein_coding	chr1	136819683	136819828	-	reciprocal_best_hit	NO	NO	NO	YES	NO	NO	0.979310344827586
ENSG00000163554	ENSE00003705440	SPTA1	protein_coding	chr1	136820394	136820528	-	reciprocal_best_hit	NO	NO	NO	NO	NO	NO	0.992537313432836
ENSG00000163554	ENSE00001075935	SPTA1	protein_coding	chr1	136822569	136822716	-	reciprocal_best_hit	NO	NO	NO	NO	NO	NO	0.993197278911565
ENSG00000163554	ENSE00001075925	SPTA1	protein_coding	chr1	136823511	136823652	-	reciprocal_best_hit	NO	NO	NO	NO	NO	NO	0.964539007092199
ENSG00000163554	ENSE00001075943	SPTA1	protein_coding	chr1	136825357	136825483	-	reciprocal_best_hit	NO	NO	NO	NO	NO	NO	0.984126984126984
ENSG00000163554	ENSG00000163554.13_M2	SPTA1	protein_coding	chr1	136827095	136827335	-	reciprocal_best_hit	NO	NO	NO	YES	NO	NO	0.995833333333333
ENSG00000163554	ENSG00000163554.14_M2	SPTA1	protein_coding	chr1	136828482	136828696	-	reciprocal_best_hit	NO	NO	NO	YES	NO	NO	0.995121951219512
ENSG00000231237	ENSE00001677460	OR6K1P	unprocessed_pseudogene	chr1	136836559	136837530	-	reciprocal_best_hit	NO	NO	NO	NO	NO	NO	0.976313079299691
ENSG00000196171	ENSE00001410505	OR6K2	protein_coding	chr1	136841733	136842711	-	reciprocal_best_hit	NO	NO	NO	NO	NO	NO	0.982564102564103
ENSG00000203757	ENSG00000203757.1_M2	OR6K3	protein_coding	chr1	136859486	136860482	-	reciprocal_best_hit	NO	NO	NO	YES	NO	NO	0.984939759036145
ENSG00000180437	ENSE00001783759	OR6K4P	unprocessed_pseudogene	chr1	136866466	136867417	-	reciprocal_best_hit	NO	NO	NO	NO	NO	NO	0.984293193717278
ENSG00000226949	ENSE00001609770	OR6K5P	unprocessed_pseudogene	chr1	136884494	136884596	-	reciprocal_best_hit	NO	NO	NO	NO	NO	NO	1
ENSG00000226949	ENSE00001760963	OR6K5P	unprocessed_pseudogene	chr1	136884599	136885442	-	reciprocal_best_hit	NO	NO	NO	NO	NO	NO	0.990510083036773
ENSG00000180433	ENSE00001446414	OR6K6	protein_coding	chr1	136896790	136897962	+	reciprocal_best_hit	NO	NO	NO	NO	NO	NO	0.991467576791809
ENSG00000197403	ENSE00001336896	OR6N1	protein_coding	chr1	136907876	136908815	-	reciprocal_best_hit	NO	NO	NO	NO	NO	NO	0.992545260915868
ENSG00000188340	ENSE00001380344	OR6N2	protein_coding	chr1	136918835	136919789	-	reciprocal_best_hit	NO	NO	NO	NO	NO	NO	0.993710691823899
ENSG00000229724	ENSE00001603045	OR2AQ1P	unprocessed_pseudogene	chr1	136938141	136938341	+	reciprocal_best_hit	NO	NO	NO	NO	NO	NO	0.985
ENSG00000180409	ENSE00001707205	OR10AA1P	unprocessed_pseudogene	chr1	136950488	136951422	-	reciprocal_best_hit	NO	NO	NO	NO	NO	NO	0.983991462113127
ENSG00000163563	ENSG00000163563.1_M2	MNDA	protein_coding	chr1	136973407	136973648	+	reciprocal_best_hit	NO	NO	NO	YES	NO	NO	1
ENSG00000163563	ENSG00000163563.2_M2	MNDA	protein_coding	chr1	136984001	136984592	+	reciprocal_best_hit	NO	NO	NO	YES	NO	NO	0.994915254237288
ENSG00000163563	ENSE00001075998	MNDA	protein_coding	chr1	136985147	136985284	+	reciprocal_best_hit	NO	NO	NO	NO	NO	NO	0.992700729927007
ENSG00000163563	ENSE00001075996	MNDA	protein_coding	chr1	136985823	136985991	+	reciprocal_best_hit	NO	NO	NO	NO	NO	NO	0.982142857142857
ENSG00000163563	ENSG00000163563.3_M2	MNDA	protein_coding	chr1	136987433	136987850	+	reciprocal_best_hit	NO	NO	NO	YES	NO	NO	0.992805755395683
ENSG00000163563	ENSG00000163563.4_M2	MNDA	protein_coding	chr1	136989574	136989763	+	reciprocal_best_hit	NO	NO	NO	YES	NO	NO	0.989417989417989
ENSG00000163563	ENSG00000163563.5_M2	MNDA	protein_coding	chr1	136991038	136991355	+	reciprocal_best_hit	NO	NO	NO	YES	NO	NO	0.987381703470032
ENSG00000229849	ENSE00001670801	PYHIN5P	unprocessed_pseudogene	chr1	137021096	137021359	+	reciprocal_best_hit	NO	NO	NO	NO	NO	NO	0.988593155893536
ENSG00000229849	ENSE00001591508	PYHIN5P	unprocessed_pseudogene	chr1	137022399	137022547	+	reciprocal_best_hit	NO	NO	NO	NO	NO	NO	1
ENSG00000229849	ENSE00001746801	PYHIN5P	unprocessed_pseudogene	chr1	137025661	137025808	+	reciprocal_best_hit	NO	NO	NO	NO	NO	NO	0.993197278911565
ENSG00000163564	ENSE00001624975	PYHIN1	protein_coding	chr1	137066141	137066334	+	reciprocal_best_hit	NO	NO	NO	NO	NO	NO	0.979274611398964
ENSG00000163564	ENSG00000163564.1_M5	PYHIN1	protein_coding	chr1	137066893	137067118	+	reciprocal_best_hit	NO	NO	NO	YES	NO	NO	0.991111111111111
ENSG00000163564	ENSE00002387824	PYHIN1	protein_coding	chr1	137072237	137072522	+	reciprocal_best_hit	YES	NO	NO	NO	NO	NO	1
ENSG00000163564	ENSG00000163564.1_M2	PYHIN1	protein_coding	chr1	137073739	137073885	+	reciprocal_best_hit	NO	NO	NO	YES	NO	NO	0.979452054794521
ENSG00000163564	ENSG00000163564.2_M2	PYHIN1	protein_coding	chr1	137074421	137074589	+	reciprocal_best_hit	NO	NO	NO	YES	NO	NO	1
ENSG00000163564	ENSE00001446398	PYHIN1	protein_coding	chr1	137074752	137075596	+	reciprocal_best_hit	NO	NO	NO	NO	NO	NO	0.968384074941452
ENSG00000163564	ENSE00003622783	PYHIN1	protein_coding	chr1	137077317	137077740	+	reciprocal_best_hit	NO	NO	NO	NO	NO	NO	0.990543735224586
ENSG00000163564	ENSE00003590886	PYHIN1	protein_coding	chr1	137079131	137079320	+	reciprocal_best_hit	NO	NO	NO	NO	NO	NO	1
ENSG00000163564	ENSG00000163564.3_M2	PYHIN1	protein_coding	chr1	137080216	137080733	+	reciprocal_best_hit	NO	NO	NO	YES	NO	NO	0.988394584139265
ENSG00000163564	ENSE00001380490	PYHIN1	protein_coding	chr1	137108426	137108551	+	reciprocal_best_hit	NO	NO	NO	NO	NO	NO	0.984
ENSG00000163565	ENSE00001433170	IFI16	protein_coding	chr1	137137019	137137451	+	reciprocal_best_hit	NO	NO	NO	NO	NO	NO	0.981308411214953
ENSG00000163565	ENSE00001671129	IFI16	protein_coding	chr1	137143019	137143099	+	reciprocal_best_hit	NO	NO	NO	NO	NO	NO	0.975
ENSG00000163565	ENSE00001798969	IFI16	protein_coding	chr1	137146070	137146301	+	reciprocal_best_hit	NO	NO	NO	NO	NO	NO	0.991341991341991
ENSG00000163565	ENSG00000163565.1_M5	IFI16	protein_coding	chr1	137146968	137147239	+	reciprocal_best_hit	NO	NO	NO	YES	NO	NO	1
ENSG00000163565	ENSG00000163565.1_M3	IFI16	protein_coding	chr1	137151725	137152010	+	reciprocal_best_hit	YES	NO	NO	YES	NO	NO	0.985964912280702
ENSG00000163565	ENSG00000163565.1_M2	IFI16	protein_coding	chr1	137152809	137153124	+	reciprocal_best_hit	NO	NO	NO	YES	NO	NO	1
ENSG00000163565	ENSG00000163565.2_M2	IFI16	protein_coding	chr1	137155357	137155780	+	reciprocal_best_hit	NO	NO	NO	YES	NO	NO	0.99290780141844
ENSG00000163565	ENSE00003478574	IFI16	protein_coding	chr1	137157473	137157662	+	reciprocal_best_hit	NO	NO	NO	NO	NO	NO	1
ENSG00000163565	ENSG00000163565.3_M2	IFI16	protein_coding	chr1	137169658	137169846	+	reciprocal_best_hit	NO	NO	NO	YES	NO	NO	0.984042553191489
ENSG00000163565	ENSG00000163565.2_M5	IFI16	protein_coding	chr1	137184672	137186719	+	reciprocal_best_hit	NO	NO	NO	YES	NO	NO	0.991202346041056
ENSG00000163565	ENSG00000163565.1_M6	IFI16	protein_coding	chr1	137187815	137188149	+	reciprocal_best_hit	NO	NO	NO	YES	NO	NO	0.985074626865672
ENSG00000163568	ENSE00001446378	AIM2	protein_coding	chr1	137195464	137195699	-	reciprocal_best_hit	NO	NO	NO	NO	NO	NO	0.982978723404255
ENSG00000163568	ENSG00000163568.1_M3	AIM2	protein_coding	chr1	137196466	137196655	-	reciprocal_best_hit	NO	NO	NO	YES	NO	NO	0.984126984126984
ENSG00000163568	ENSG00000163568.1_M4	AIM2	protein_coding	chr1	137198902	137199322	-	reciprocal_best_hit	NO	NO	NO	YES	NO	NO	0.985714285714286
ENSG00000163568	ENSE00003705655	AIM2	protein_coding	chr1	137201561	137201695	-	reciprocal_best_hit	NO	NO	NO	NO	NO	NO	0.992537313432836
ENSG00000163568	ENSG00000163568.1_M2	AIM2	protein_coding	chr1	137206219	137206501	-	reciprocal_best_hit	NO	NO	NO	YES	NO	NO	0.98936170212766
ENSG00000163568	ENSE00001353951	AIM2	protein_coding	chr1	137209573	137209842	-	reciprocal_best_hit	NO	NO	NO	NO	NO	NO	0.988847583643123
ENSG00000233473	ENSE00001775485	RAD1P2	processed_pseudogene	chr1	137214070	137214735	-	reciprocal_best_hit	NO	NO	NO	NO	NO	NO	0.980392156862745
ENSG00000163568	ENSE00001607610	AIM2	protein_coding	chr1	137255207	137255346	-	reciprocal_best_hit	NO	NO	NO	NO	NO	NO	1
ENSG00000163568	ENSE00001607918	AIM2	protein_coding	chr1	137256488	137256550	-	reciprocal_best_hit	NO	NO	NO	NO	NO	NO	0.967741935483871
ENSG00000163568	ENSE00001679025	AIM2	protein_coding	chr1	137265196	137265310	-	reciprocal_best_hit	NO	NO	NO	NO	NO	NO	0.991228070175439
ENSG00000163568	ENSE00001603186	AIM2	protein_coding	chr1	137273383	137273461	-	reciprocal_best_hit	NO	NO	NO	NO	NO	NO	1
ENSG00000163568	ENSE00001764087	AIM2	protein_coding	chr1	137279948	137280032	-	reciprocal_best_hit	NO	NO	NO	NO	NO	NO	0.96551724137931
ENSG00000162706	ENSG00000162706.1_M2	CADM3	protein_coding	chr1	137304558	137304797	+	reciprocal_best_hit	NO	NO	NO	YES	NO	NO	0.975510204081633
ENSG00000222552	ENSE00001590438	RNA5SP60	rRNA	chr1	137311416	137311503	+	reciprocal_best_hit	NO	NO	NO	NO	NO	NO	0.96551724137931
ENSG00000162706	ENSE00001067901	CADM3	protein_coding	chr1	137322682	137322784	+	reciprocal_best_hit	NO	NO	NO	NO	NO	NO	1
ENSG00000162706	ENSE00001067902	CADM3	protein_coding	chr1	137324847	137324988	+	reciprocal_best_hit	NO	NO	NO	NO	NO	NO	1
ENSG00000162706	ENSE00001067906	CADM3	protein_coding	chr1	137325486	137325639	+	reciprocal_best_hit	NO	NO	NO	NO	NO	NO	1
ENSG00000162706	ENSE00001067908	CADM3	protein_coding	chr1	137326331	137326469	+	reciprocal_best_hit	NO	NO	NO	NO	NO	NO	0.992753623188406
ENSG00000162706	ENSG00000162706.2_M2	CADM3	protein_coding	chr1	137326778	137326949	+	reciprocal_best_hit	NO	NO	NO	YES	NO	NO	0.994152046783626
ENSG00000225670	ENSE00001643960_F1	CADM3-AS1	antisense	chr1	137327234	137329251	-	reciprocal_best_hit	NO	NO	YES	NO	NO	NO	0.977439921530162
ENSG00000225670	ENSE00001643960_F2	CADM3-AS1	antisense	chr1	137329342	137329778	-	reciprocal_best_hit	NO	NO	YES	NO	NO	NO	0.995412844036697
ENSG00000225670	ENSE00001643960_F3	CADM3-AS1	antisense	chr1	137329948	137331110	-	reciprocal_best_hit	NO	NO	YES	NO	NO	NO	0.992248062015504
ENSG00000162706	ENSE00003574845_F1	CADM3	protein_coding	chr1	137332624	137332659	+	reciprocal_best_hit	NO	NO	YES	NO	NO	NO	1
ENSG00000162706	ENSE00003574845_F2	CADM3	protein_coding	chr1	137332733	137332750	+	reciprocal_best_hit	NO	NO	YES	NO	NO	NO	0.980392156862745
ENSG00000162706	ENSG00000162706.3_M2	CADM3	protein_coding	chr1	137333659	137333667	+	reciprocal_best_hit	NO	NO	NO	YES	NO	NO	0.98
ENSG00000162706	ENSG00000162706.4_M2	CADM3	protein_coding	chr1	137334479	137335109	+	reciprocal_best_hit	NO	NO	NO	YES	NO	NO	0.990445859872611
ENSG00000162706	ENSE00001446369_F3	CADM3	protein_coding	chr1	137335371	137336165	+	reciprocal_best_hit	NO	NO	YES	NO	NO	NO	0.987405541561713
ENSG00000213088	ENSE00002222986_F1	ACKR1	protein_coding	chr1	137336172	137336329	+	reciprocal_best_hit	NO	NO	YES	NO	NO	NO	1
ENSG00000213088	ENSG00000213088.1_M2	ACKR1	protein_coding	chr1	137337139	137337839	+	reciprocal_best_hit	NO	NO	NO	YES	NO	NO	0.992857142857143
ENSG00000213088	ENSG00000213088.1_M4	ACKR1	protein_coding	chr1	137338115	137339357	+	reciprocal_best_hit	NO	NO	NO	YES	NO	NO	0.994363929146538
ENSG00000225670	ENSE00003709446	CADM3-AS1	antisense	chr1	137340665	137340829	-	reciprocal_best_hit	NO	NO	NO	NO	NO	NO	0.99390243902439
ENSG00000215846	ENSE00001935567	MPTX1	processed_pseudogene	chr1	137411422	137412031	+	reciprocal_best_hit	NO	NO	NO	NO	NO	NO	0.983579638752053
ENSG00000248642	ENSE00002020743	OR10J2P	unprocessed_pseudogene	chr1	137413960	137414923	-	reciprocal_best_hit	NO	NO	NO	NO	NO	NO	0.994797086368366
ENSG00000179639	ENSE00001277214	FCER1A	protein_coding	chr1	137424649	137424689	+	reciprocal_best_hit	NO	NO	NO	NO	NO	NO	1
ENSG00000179639	ENSG00000179639.1_M2	FCER1A	protein_coding	chr1	137437260	137437374	+	reciprocal_best_hit	NO	NO	NO	YES	NO	NO	0.973684210526316
ENSG00000179639	ENSE00001067917	FCER1A	protein_coding	chr1	137437808	137437829	+	reciprocal_best_hit	NO	NO	NO	NO	NO	NO	1
ENSG00000179639	ENSG00000179639.2_M2	FCER1A	protein_coding	chr1	137438691	137438946	+	reciprocal_best_hit	NO	NO	NO	YES	NO	NO	0.996078431372549
ENSG00000179639	ENSE00001277186	FCER1A	protein_coding	chr1	137440750	137441008	+	reciprocal_best_hit	NO	NO	NO	NO	NO	NO	0.996124031007752
ENSG00000179639	ENSG00000179639.3_M2	FCER1A	protein_coding	chr1	137442515	137442992	+	reciprocal_best_hit	NO	NO	NO	YES	NO	NO	0.989517819706499
ENSG00000196266	ENSE00001300015	OR10J3	protein_coding	chr1	137448416	137449405	-	reciprocal_best_hit	NO	NO	NO	NO	NO	NO	0.98989898989899
ENSG00000228560	ENSE00001598657	RP11-550P17.5	antisense	chr1	137480893	137481418	-	reciprocal_best_hit	NO	NO	NO	NO	NO	NO	0.988549618320611
ENSG00000248442	ENSE00002043942	OR10J7P	unitary_pseudogene	chr1	137487180	137488118	+	reciprocal_best_hit	NO	NO	NO	NO	NO	NO	0.989293361884368
ENSG00000228560	ENSE00001755230	RP11-550P17.5	antisense	chr1	137497799	137497925	-	reciprocal_best_hit	NO	NO	NO	NO	NO	NO	0.984126984126984
ENSG00000228560	ENSE00001769232	RP11-550P17.5	antisense	chr1	137500350	137500536	-	reciprocal_best_hit	NO	NO	NO	NO	NO	NO	0.978494623655914
ENSG00000251686	ENSE00002080285	OR10J8P	unprocessed_pseudogene	chr1	137502190	137503120	+	reciprocal_best_hit	NO	NO	NO	NO	NO	NO	0.981700753498385
ENSG00000249197	ENSE00002058352	OR10J9P	unprocessed_pseudogene	chr1	137541479	137542466	-	reciprocal_best_hit	NO	NO	NO	NO	NO	NO	0.986828774062817
ENSG00000249730	ENSE00002079363	OR10J4	polymorphic_pseudogene	chr1	137569179	137570115	+	reciprocal_best_hit	NO	NO	NO	NO	NO	NO	0.974331550802139
ENSG00000196184	ENSE00001772546	OR10J1	protein_coding	chr1	137576697	137577787	+	reciprocal_best_hit	NO	NO	NO	NO	NO	NO	0.988073394495413
ENSG00000224943	ENSE00001618028	RP11-180D21.3	lincRNA	chr1	137595611	137595914	+	reciprocal_best_hit	NO	NO	NO	NO	NO	NO	0.986798679867987
ENSG00000228560	ENSE00001744656	RP11-550P17.5	antisense	chr1	137598127	137598354	-	reciprocal_best_hit	NO	NO	NO	NO	NO	NO	0.973568281938326
ENSG00000184155	ENSE00001336708	OR10J5	protein_coding	chr1	137661784	137662714	-	reciprocal_best_hit	NO	NO	NO	NO	NO	NO	0.99247311827957
ENSG00000231100	ENSE00001664030	RP11-740C1.2	unprocessed_pseudogene	chr1	137686118	137686181	+	reciprocal_best_hit	NO	NO	NO	NO	NO	NO	1
ENSG00000231100	ENSE00001659450	RP11-740C1.2	unprocessed_pseudogene	chr1	137686347	137686952	+	reciprocal_best_hit	NO	NO	NO	NO	NO	NO	0.990049751243781
ENSG00000271890	ENSE00003694892	OR10AE1P	unprocessed_pseudogene	chr1	137710253	137711282	-	reciprocal_best_hit	NO	NO	NO	NO	NO	NO	0.986394557823129
ENSG00000132703	ENSE00000904938	APCS	protein_coding	chr1	137716460	137716621	+	reciprocal_best_hit	NO	NO	NO	NO	NO	NO	0.981366459627329
ENSG00000132703	ENSE00000904939	APCS	protein_coding	chr1	137716736	137717501	+	reciprocal_best_hit	NO	NO	NO	NO	NO	NO	0.994771241830065
ENSG00000158731	ENSE00001040647	OR10J6P	unprocessed_pseudogene	chr1	137726912	137727842	+	reciprocal_best_hit	NO	NO	NO	NO	NO	NO	0.986021505376344
ENSG00000276632	ENSE00003748200	RP11-419N10.6	processed_pseudogene	chr1	137779013	137779483	+	reciprocal_best_hit	NO	NO	NO	NO	NO	NO	0.98936170212766
ENSG00000223603	ENSE00001650434	CRPP1	unprocessed_pseudogene	chr1	137834790	137835415	-	reciprocal_best_hit	NO	NO	NO	NO	NO	NO	0.9936
ENSG00000132693	ENSG00000132693.1_M14	CRP	protein_coding	chr1	137842106	137843956	-	reciprocal_best_hit	NO	NO	NO	YES	NO	NO	0.991891891891892
ENSG00000132693	ENSG00000132693.1_M2	CRP	protein_coding	chr1	137844239	137844404	-	reciprocal_best_hit	NO	NO	NO	YES	NO	NO	0.987878787878788
ENSG00000235226	ENSE00001705121	RP11-419N10.5	processed_pseudogene	chr1	137894738	137895158	+	reciprocal_best_hit	NO	NO	NO	NO	NO	NO	0.992857142857143
ENSG00000158716	ENSG00000158716.1_M2	DUSP23	protein_coding	chr1	137916452	137916522	+	reciprocal_best_hit	NO	NO	NO	YES	NO	NO	0.971014492753623
ENSG00000158716	ENSG00000158716.2_M2	DUSP23	protein_coding	chr1	137916524	137916889	+	reciprocal_best_hit	NO	NO	NO	YES	NO	NO	0.997260273972603
ENSG00000158716	ENSE00001446338	DUSP23	protein_coding	chr1	137917673	137918064	+	reciprocal_best_hit	NO	NO	NO	NO	NO	NO	0.994884910485934
ENSG00000181036	ENSG00000181036.1_M3	FCRL6	protein_coding	chr1	137936022	137936125	+	reciprocal_best_hit	NO	NO	NO	YES	NO	NO	0.980582524271845
ENSG00000181036	ENSG00000181036.1_M4	FCRL6	protein_coding	chr1	137937819	137937973	+	reciprocal_best_hit	NO	NO	NO	YES	NO	NO	0.987012987012987
ENSG00000181036	ENSE00003463027	FCRL6	protein_coding	chr1	137942109	137942130	+	reciprocal_best_hit	NO	NO	NO	NO	NO	NO	1
ENSG00000181036	ENSG00000181036.1_M6	FCRL6	protein_coding	chr1	137943671	137944773	+	reciprocal_best_hit	YES	NO	NO	YES	NO	NO	0.989110707803993
ENSG00000181036	ENSE00001409269	FCRL6	protein_coding	chr1	137945587	137945710	+	reciprocal_best_hit	NO	NO	NO	NO	NO	NO	0.975609756097561
ENSG00000181036	ENSE00001408728	FCRL6	protein_coding	chr1	137948992	137949058	+	reciprocal_best_hit	NO	NO	NO	NO	NO	NO	0.984848484848485
ENSG00000181036	ENSE00001410178	FCRL6	protein_coding	chr1	137949723	137949795	+	reciprocal_best_hit	NO	NO	NO	NO	NO	NO	1
ENSG00000181036	ENSE00001409854	FCRL6	protein_coding	chr1	137950933	137950965	+	reciprocal_best_hit	NO	NO	NO	NO	NO	NO	1
ENSG00000181036	ENSG00000181036.2_M4	FCRL6	protein_coding	chr1	137951041	137951757	+	reciprocal_best_hit	NO	NO	NO	YES	NO	NO	0.98463687150838
ENSG00000158714	ENSG00000158714.1_M2	SLAMF8	protein_coding	chr1	137962241	137962430	+	reciprocal_best_hit	NO	NO	NO	YES	NO	NO	0.989417989417989
ENSG00000158714	ENSG00000158714.2_M2	SLAMF8	protein_coding	chr1	137965354	137965681	+	reciprocal_best_hit	NO	NO	NO	YES	NO	NO	0.987767584097859
ENSG00000158714	ENSG00000158714.3_M2	SLAMF8	protein_coding	chr1	137968355	137968661	+	reciprocal_best_hit	NO	NO	NO	YES	NO	NO	1
ENSG00000158714	ENSE00003557172	SLAMF8	protein_coding	chr1	137968741	137968849	+	reciprocal_best_hit	NO	NO	NO	NO	NO	NO	0.990740740740741
ENSG00000188004	ENSE00001446324_F1	C1orf204	protein_coding	chr1	137969953	137970663	-	reciprocal_best_hit	NO	NO	YES	NO	NO	NO	0.977464788732394
ENSG00000158714	ENSG00000158714.1_M3	SLAMF8	protein_coding	chr1	137971635	137972728	+	reciprocal_best_hit	NO	NO	NO	YES	NO	NO	0.996343692870201
ENSG00000188004	ENSG00000188004.1_M2	C1orf204	protein_coding	chr1	137973395	137973506	-	reciprocal_best_hit	NO	NO	NO	YES	NO	NO	0.981981981981982
ENSG00000188004	ENSE00001446326	C1orf204	protein_coding	chr1	137976154	137976310	-	reciprocal_best_hit	NO	NO	NO	NO	NO	NO	0.967948717948718
ENSG00000188004	ENSE00001446327	C1orf204	protein_coding	chr1	137976569	137976679	-	reciprocal_best_hit	NO	NO	NO	NO	NO	NO	0.972727272727273
ENSG00000212161	ENSE00001508643	SNORD64	snoRNA	chr1	137988664	137988731	-	reciprocal_best_hit	NO	NO	NO	NO	NO	NO	1
ENSG00000243284	ENSE00001446320_F1	VSIG8	protein_coding	chr1	137991064	137991505	-	reciprocal_best_hit	NO	NO	YES	NO	NO	NO	0.993197278911565
ENSG00000243284	ENSE00001364882	VSIG8	protein_coding	chr1	137992651	137992850	-	reciprocal_best_hit	NO	NO	NO	NO	NO	NO	0.989949748743719
ENSG00000243284	ENSE00001370997	VSIG8	protein_coding	chr1	137993293	137993413	-	reciprocal_best_hit	NO	NO	NO	NO	NO	NO	0.991666666666667
ENSG00000243284	ENSE00001367592_F1	VSIG8	protein_coding	chr1	137994521	137994676	-	reciprocal_best_hit	NO	NO	YES	NO	NO	NO	0.993548387096774
ENSG00000256029	ENSE00002226398_F1	RP11-190A12.7	protein_coding	chr1	137994743	137994866	-	reciprocal_best_hit	NO	NO	YES	NO	NO	NO	0.991869918699187
ENSG00000243284	ENSE00003600996	VSIG8	protein_coding	chr1	137995510	137995689	-	reciprocal_best_hit	NO	NO	NO	NO	NO	NO	1
ENSG00000243284	ENSE00001446321	VSIG8	protein_coding	chr1	137999258	137999443	-	reciprocal_best_hit	NO	NO	NO	NO	NO	NO	0.989189189189189
ENSG00000272668	ENSE00003711399	RP11-190A12.8	antisense	chr1	138003738	138004470	+	reciprocal_best_hit	NO	NO	NO	NO	NO	NO	0.989071038251366
ENSG00000213085	ENSG00000213085.1_M2	CFAP45	protein_coding	chr1	138009150	138009350	-	reciprocal_best_hit	NO	NO	NO	YES	NO	NO	0.99
ENSG00000213085	ENSG00000213085.2_M2	CFAP45	protein_coding	chr1	138009840	138010200	-	reciprocal_best_hit	NO	NO	NO	YES	NO	NO	0.988919667590028
ENSG00000213085	ENSE00003516297	CFAP45	protein_coding	chr1	138014561	138014675	-	reciprocal_best_hit	NO	NO	NO	NO	NO	NO	0.982456140350877
ENSG00000213085	ENSE00003496615	CFAP45	protein_coding	chr1	138017750	138017897	-	reciprocal_best_hit	NO	NO	NO	NO	NO	NO	1
ENSG00000213085	ENSE00003732236	CFAP45	protein_coding	chr1	138021635	138021765	-	reciprocal_best_hit	NO	NO	NO	NO	NO	NO	0.992307692307692
ENSG00000213085	ENSG00000213085.3_M2	CFAP45	protein_coding	chr1	138023720	138023899	-	reciprocal_best_hit	NO	NO	NO	YES	NO	NO	0.994413407821229
ENSG00000213085	ENSE00003741076	CFAP45	protein_coding	chr1	138025051	138025222	-	reciprocal_best_hit	NO	NO	NO	NO	NO	NO	0.994152046783626
ENSG00000213085	ENSE00003660849	CFAP45	protein_coding	chr1	138025562	138025707	-	reciprocal_best_hit	NO	NO	NO	NO	NO	NO	1
ENSG00000213085	ENSE00003477298	CFAP45	protein_coding	chr1	138027690	138027833	-	reciprocal_best_hit	NO	NO	NO	NO	NO	NO	1
ENSG00000213085	ENSE00003468431	CFAP45	protein_coding	chr1	138030375	138030501	-	reciprocal_best_hit	NO	NO	NO	NO	NO	NO	0.992063492063492
ENSG00000213085	ENSG00000213085.4_M2	CFAP45	protein_coding	chr1	138035258	138035462	-	reciprocal_best_hit	NO	NO	NO	YES	NO	NO	0.985294117647059
ENSG00000266458	ENSE00002704281	MIR4259	miRNA	chr1	138036857	138036958	-	reciprocal_best_hit	NO	NO	NO	NO	NO	NO	1
ENSG00000213085	ENSG00000213085.2_M3	CFAP45	protein_coding	chr1	138036974	138037042	-	reciprocal_best_hit	NO	NO	NO	YES	NO	NO	0.970588235294118
ENSG00000279430	ENSE00003755713	RP11-190A12.9	TEC	chr1	138051245	138051706	-	reciprocal_best_hit	NO	NO	NO	NO	NO	NO	0.993492407809111
ENSG00000158710	ENSG00000158710.1_M5	TAGLN2	protein_coding	chr1	138059276	138060545	-	reciprocal_best_hit	NO	NO	NO	YES	NO	NO	0.991338582677165
ENSG00000158710	ENSE00001446308	TAGLN2	protein_coding	chr1	138064603	138064885	-	reciprocal_best_hit	NO	NO	NO	NO	NO	NO	0.985815602836879
ENSG00000158710	ENSE00001446305	TAGLN2	protein_coding	chr1	138065661	138065719	-	reciprocal_best_hit	NO	NO	NO	NO	NO	NO	0.982758620689655
ENSG00000158710	ENSE00001614599	TAGLN2	protein_coding	chr1	138066186	138066397	-	reciprocal_best_hit	NO	NO	NO	NO	NO	NO	0.995260663507109
ENSG00000158710	ENSG00000158710.1_M2	TAGLN2	protein_coding	chr1	138066617	138066900	-	reciprocal_best_hit	NO	NO	NO	YES	NO	NO	0.989399293286219
ENSG00000085552	ENSG00000085552.1_M2	IGSF9	protein_coding	chr1	138068222	138068704	-	reciprocal_best_hit	NO	NO	NO	YES	NO	NO	0.959016393442623
ENSG00000085552	ENSE00003605912	IGSF9	protein_coding	chr1	138068937	138069065	-	reciprocal_best_hit	NO	NO	NO	NO	NO	NO	1
ENSG00000085552	ENSG00000085552.1_M4	IGSF9	protein_coding	chr1	138069333	138070569	-	reciprocal_best_hit	NO	NO	NO	YES	NO	NO	0.991909385113269
ENSG00000085552	ENSG00000085552.2_M2	IGSF9	protein_coding	chr1	138070813	138070990	-	reciprocal_best_hit	NO	NO	NO	YES	NO	NO	0.96045197740113
ENSG00000085552	ENSG00000085552.1_M3	IGSF9	protein_coding	chr1	138071066	138071615	-	reciprocal_best_hit	NO	NO	NO	YES	NO	NO	0.990892531876138
ENSG00000085552	ENSE00003631925	IGSF9	protein_coding	chr1	138071872	138072043	-	reciprocal_best_hit	NO	NO	NO	NO	NO	NO	0.971590909090909
ENSG00000085552	ENSE00003588314	IGSF9	protein_coding	chr1	138072313	138072437	-	reciprocal_best_hit	NO	NO	NO	NO	NO	NO	1
ENSG00000085552	ENSG00000085552.2_M4	IGSF9	protein_coding	chr1	138072628	138073645	-	reciprocal_best_hit	NO	NO	NO	YES	NO	NO	0.988200589970501
ENSG00000085552	ENSG00000085552.3_M2	IGSF9	protein_coding	chr1	138073687	138075111	-	reciprocal_best_hit	NO	NO	NO	YES	NO	NO	0.992269852424455
ENSG00000085552	ENSG00000085552.4_M2	IGSF9	protein_coding	chr1	138075366	138075509	-	reciprocal_best_hit	NO	NO	NO	YES	NO	NO	1
ENSG00000085552	ENSE00003464485	IGSF9	protein_coding	chr1	138075601	138075747	-	reciprocal_best_hit	NO	NO	NO	NO	NO	NO	0.993150684931507
ENSG00000085552	ENSE00003581896	IGSF9	protein_coding	chr1	138075853	138075995	-	reciprocal_best_hit	NO	NO	NO	NO	NO	NO	0.971830985915493
ENSG00000085552	ENSE00003507900	IGSF9	protein_coding	chr1	138077600	138077718	-	reciprocal_best_hit	NO	NO	NO	NO	NO	NO	1
ENSG00000085552	ENSE00003576507	IGSF9	protein_coding	chr1	138077955	138078110	-	reciprocal_best_hit	NO	NO	NO	NO	NO	NO	0.980645161290323
ENSG00000085552	ENSE00003572276	IGSF9	protein_coding	chr1	138078883	138079036	-	reciprocal_best_hit	NO	NO	NO	NO	NO	NO	0.993464052287582
ENSG00000085552	ENSE00003496128	IGSF9	protein_coding	chr1	138084164	138084353	-	reciprocal_best_hit	NO	NO	NO	NO	NO	NO	0.989417989417989
ENSG00000085552	ENSE00003461150	IGSF9	protein_coding	chr1	138084597	138084829	-	reciprocal_best_hit	NO	NO	NO	NO	NO	NO	0.987068965517241
ENSG00000085552	ENSG00000085552.2_M3	IGSF9	protein_coding	chr1	138086787	138086819	-	reciprocal_best_hit	NO	NO	NO	YES	NO	NO	1
ENSG00000162723	ENSE00003475412	SLAMF9	protein_coding	chr1	138092721	138093096	-	reciprocal_best_hit	NO	NO	NO	NO	NO	NO	0.989333333333333
ENSG00000162723	ENSE00003532074	SLAMF9	protein_coding	chr1	138093491	138093764	-	reciprocal_best_hit	NO	NO	NO	NO	NO	NO	0.970695970695971
ENSG00000162723	ENSG00000162723.1_M3	SLAMF9	protein_coding	chr1	138094538	138094884	-	reciprocal_best_hit	NO	NO	NO	YES	NO	NO	0.982608695652174
ENSG00000162723	ENSG00000162723.2_M3	SLAMF9	protein_coding	chr1	138095323	138095486	-	reciprocal_best_hit	NO	NO	NO	YES	NO	NO	0.987730061349693
ENSG00000224259	ENSE00001803314	LINC01133	lincRNA	chr1	138106810	138106957	+	reciprocal_best_hit	NO	NO	NO	NO	NO	NO	0.972789115646258
ENSG00000273933	ENSE00003717738	RP11-48O20.5	unprocessed_pseudogene	chr1	138113862	138114155	-	reciprocal_best_hit	NO	NO	NO	NO	NO	NO	0.982935153583618
ENSG00000273933	ENSE00003724832	RP11-48O20.5	unprocessed_pseudogene	chr1	138114311	138114597	-	reciprocal_best_hit	YES	NO	NO	NO	NO	NO	0.964912280701754
ENSG00000273933	ENSE00003743224	RP11-48O20.5	unprocessed_pseudogene	chr1	138115113	138115380	-	reciprocal_best_hit	YES	NO	NO	NO	NO	NO	0.98876404494382
ENSG00000224259	ENSE00001610015	LINC01133	lincRNA	chr1	138119877	138120339	+	reciprocal_best_hit	NO	NO	NO	NO	NO	NO	0.987012987012987
ENSG00000224259	ENSE00003786080	LINC01133	lincRNA	chr1	138124212	138126040	+	reciprocal_best_hit	NO	NO	NO	NO	NO	NO	0.99393605292172
ENSG00000177807	ENSG00000177807.1_M4	KCNJ10	protein_coding	chr1	138139945	138140793	-	reciprocal_best_hit	NO	NO	NO	YES	NO	NO	0.982227488151659
ENSG00000237409	ENSE00001761688	RP11-226L15.1	processed_pseudogene	chr1	138163512	138163940	+	reciprocal_best_hit	NO	NO	NO	NO	NO	NO	0.995327102803738
ENSG00000260766	ENSE00002630335	RP11-226L15.5	sense_overlapping	chr1	138168186	138170033	-	reciprocal_best_hit	NO	NO	NO	NO	NO	NO	0.988056460369164
ENSG00000143315	ENSE00001446298	PIGM	protein_coding	chr1	138170910	138175230	-	reciprocal_best_hit	NO	NO	NO	NO	NO	NO	0.98749710581153
ENSG00000177807	ENSG00000177807.1_M12	KCNJ10	protein_coding	chr1	138180717	138185781	-	reciprocal_best_hit	NO	NO	NO	YES	NO	NO	0.989143308330043
ENSG00000225279	ENSE00001609344	RP11-536C5.2	antisense	chr1	138205730	138205873	+	reciprocal_best_hit	NO	NO	NO	NO	NO	NO	1
ENSG00000225279	ENSE00001668512	RP11-536C5.2	antisense	chr1	138206731	138206832	+	reciprocal_best_hit	NO	NO	NO	NO	NO	NO	0.99009900990099
ENSG00000225279	ENSE00001720066	RP11-536C5.2	antisense	chr1	138207979	138208094	+	reciprocal_best_hit	NO	NO	NO	NO	NO	NO	1
ENSG00000225279	ENSE00001768607	RP11-536C5.2	antisense	chr1	138208227	138208275	+	reciprocal_best_hit	NO	NO	NO	NO	NO	NO	1
ENSG00000177807	ENSE00003810776	KCNJ10	protein_coding	chr1	138211157	138211294	-	reciprocal_best_hit	NO	NO	NO	NO	NO	NO	0.992700729927007
ENSG00000177807	ENSG00000177807.1_M5	KCNJ10	protein_coding	chr1	138213267	138213729	-	reciprocal_best_hit	NO	NO	NO	YES	NO	NO	0.995670995670996
ENSG00000225279	ENSE00001725043	RP11-536C5.2	antisense	chr1	138222812	138223070	+	reciprocal_best_hit	NO	NO	NO	NO	NO	NO	1
ENSG00000162728	ENSE00001068017	KCNJ9	protein_coding	chr1	138224817	138224945	+	reciprocal_best_hit	NO	NO	NO	NO	NO	NO	1
ENSG00000162728	ENSE00001446295	KCNJ9	protein_coding	chr1	138227171	138228135	+	reciprocal_best_hit	NO	NO	NO	NO	NO	NO	0.996887966804979
ENSG00000162728	ENSE00001446294	KCNJ9	protein_coding	chr1	138230739	138233819	+	reciprocal_best_hit	NO	NO	NO	NO	NO	NO	0.99090318388564
ENSG00000162729	ENSG00000162729.1_M3	IGSF8	protein_coding	chr1	138234594	138234886	-	reciprocal_best_hit	NO	NO	NO	YES	NO	NO	0.993150684931507
ENSG00000162729	ENSE00001411208	IGSF8	protein_coding	chr1	138235062	138235193	-	reciprocal_best_hit	NO	NO	NO	NO	NO	NO	0.99236641221374
ENSG00000162729	ENSE00001347776	IGSF8	protein_coding	chr1	138235536	138235950	-	reciprocal_best_hit	NO	NO	NO	NO	NO	NO	1
ENSG00000162729	ENSE00001068024	IGSF8	protein_coding	chr1	138236179	138236587	-	reciprocal_best_hit	NO	NO	NO	NO	NO	NO	0.997549019607843
ENSG00000162729	ENSG00000162729.1_M2	IGSF8	protein_coding	chr1	138236965	138237427	-	reciprocal_best_hit	NO	NO	NO	YES	NO	NO	0.997835497835498
ENSG00000162729	ENSG00000162729.2_M2	IGSF8	protein_coding	chr1	138238124	138238588	-	reciprocal_best_hit	NO	NO	NO	YES	NO	NO	0.995689655172414
ENSG00000162729	ENSG00000162729.3_M2	IGSF8	protein_coding	chr1	138241653	138241934	-	reciprocal_best_hit	NO	NO	NO	YES	NO	NO	0.98220640569395
ENSG00000018625	ENSG00000018625.1_M4	ATP1A2	protein_coding	chr1	138258982	138259097	+	reciprocal_best_hit	NO	NO	NO	YES	NO	NO	1
ENSG00000018625	ENSG00000018625.1_M3	ATP1A2	protein_coding	chr1	138264169	138264539	+	reciprocal_best_hit	NO	NO	NO	YES	NO	NO	0.989189189189189
ENSG00000018625	ENSE00003569868	ATP1A2	protein_coding	chr1	138266474	138266678	+	reciprocal_best_hit	NO	NO	NO	NO	NO	NO	0.995098039215686
ENSG00000018625	ENSG00000018625.1_M2	ATP1A2	protein_coding	chr1	138267204	138267318	+	reciprocal_best_hit	NO	NO	NO	YES	NO	NO	0.991228070175439
ENSG00000018625	ENSE00003639983	ATP1A2	protein_coding	chr1	138267557	138267692	+	reciprocal_best_hit	NO	NO	NO	NO	NO	NO	0.985185185185185
ENSG00000018625	ENSG00000018625.2_M2	ATP1A2	protein_coding	chr1	138268398	138268805	+	reciprocal_best_hit	NO	NO	NO	YES	NO	NO	0.982800982800983
ENSG00000018625	ENSG00000018625.3_M2	ATP1A2	protein_coding	chr1	138270811	138271080	+	reciprocal_best_hit	NO	NO	NO	YES	NO	NO	1
ENSG00000018625	ENSE00003596330	ATP1A2	protein_coding	chr1	138271911	138272110	+	reciprocal_best_hit	NO	NO	NO	NO	NO	NO	1
ENSG00000018625	ENSE00003556570	ATP1A2	protein_coding	chr1	138272239	138272349	+	reciprocal_best_hit	NO	NO	NO	NO	NO	NO	1
ENSG00000018625	ENSE00003511062	ATP1A2	protein_coding	chr1	138272526	138272661	+	reciprocal_best_hit	NO	NO	NO	NO	NO	NO	0.962962962962963
ENSG00000018625	ENSE00003626445	ATP1A2	protein_coding	chr1	138273362	138273552	+	reciprocal_best_hit	NO	NO	NO	NO	NO	NO	1
ENSG00000018625	ENSE00003505424	ATP1A2	protein_coding	chr1	138273682	138273858	+	reciprocal_best_hit	NO	NO	NO	NO	NO	NO	1
ENSG00000018625	ENSE00003593324	ATP1A2	protein_coding	chr1	138277715	138277852	+	reciprocal_best_hit	NO	NO	NO	NO	NO	NO	1
ENSG00000018625	ENSE00003536370	ATP1A2	protein_coding	chr1	138278376	138278527	+	reciprocal_best_hit	NO	NO	NO	NO	NO	NO	1
ENSG00000018625	ENSE00003609510	ATP1A2	protein_coding	chr1	138278665	138278834	+	reciprocal_best_hit	YES	NO	NO	NO	NO	NO	0.994082840236686
ENSG00000018625	ENSE00003570573	ATP1A2	protein_coding	chr1	138279070	138279225	+	reciprocal_best_hit	NO	NO	NO	NO	NO	NO	1
ENSG00000018625	ENSE00003514959	ATP1A2	protein_coding	chr1	138279478	138279602	+	reciprocal_best_hit	NO	NO	NO	NO	NO	NO	0.983870967741935
ENSG00000018625	ENSG00000018625.2_M3	ATP1A2	protein_coding	chr1	138279801	138279947	+	reciprocal_best_hit	NO	NO	NO	YES	NO	NO	1
ENSG00000018625	ENSG00000018625.4_M2	ATP1A2	protein_coding	chr1	138280132	138280434	+	reciprocal_best_hit	NO	NO	NO	YES	NO	NO	0.996688741721854
ENSG00000018625	ENSE00003474261	ATP1A2	protein_coding	chr1	138282870	138282972	+	reciprocal_best_hit	NO	NO	NO	NO	NO	NO	1
ENSG00000018625	ENSG00000018625.2_M4	ATP1A2	protein_coding	chr1	138283123	138283289	+	reciprocal_best_hit	NO	NO	NO	YES	NO	NO	0.987951807228916
ENSG00000018625	ENSE00001928712	ATP1A2	protein_coding	chr1	138283881	138284005	+	reciprocal_best_hit	NO	NO	NO	NO	NO	NO	0.983870967741935
ENSG00000018625	ENSG00000018625.3_M3	ATP1A2	protein_coding	chr1	138284515	138286803	+	reciprocal_best_hit	NO	NO	NO	YES	NO	NO	0.988250652741514
ENSG00000132681	ENSG00000132681.1_M2	ATP1A4	protein_coding	chr1	138294844	138295480	+	reciprocal_best_hit	NO	NO	NO	YES	NO	NO	0.98705501618123
ENSG00000132681	ENSE00002306305	ATP1A4	protein_coding	chr1	138296458	138296518	+	reciprocal_best_hit	NO	NO	NO	NO	NO	NO	1
ENSG00000132681	ENSE00002280488	ATP1A4	protein_coding	chr1	138298342	138298546	+	reciprocal_best_hit	NO	NO	NO	NO	NO	NO	0.985294117647059
ENSG00000132681	ENSE00002396579	ATP1A4	protein_coding	chr1	138299323	138299437	+	reciprocal_best_hit	NO	NO	NO	NO	NO	NO	0.973684210526316
ENSG00000132681	ENSE00002357392	ATP1A4	protein_coding	chr1	138302279	138302414	+	reciprocal_best_hit	NO	NO	NO	NO	NO	NO	1
ENSG00000132681	ENSE00002368955	ATP1A4	protein_coding	chr1	138302686	138302804	+	reciprocal_best_hit	NO	NO	NO	NO	NO	NO	1
ENSG00000132681	ENSE00003639975	ATP1A4	protein_coding	chr1	138309807	138310006	+	reciprocal_best_hit	NO	NO	NO	NO	NO	NO	0.994974874371859
ENSG00000132681	ENSE00003481452	ATP1A4	protein_coding	chr1	138310247	138310357	+	reciprocal_best_hit	NO	NO	NO	NO	NO	NO	0.990909090909091
ENSG00000132681	ENSG00000132681.2_M2	ATP1A4	protein_coding	chr1	138310557	138310709	+	reciprocal_best_hit	NO	NO	NO	YES	NO	NO	1
ENSG00000132681	ENSG00000132681.1_M3	ATP1A4	protein_coding	chr1	138312949	138314722	+	reciprocal_best_hit	NO	NO	NO	YES	NO	NO	0.98472850678733
ENSG00000132681	ENSE00003551563	ATP1A4	protein_coding	chr1	138314866	138315039	+	reciprocal_best_hit	NO	NO	NO	NO	NO	NO	1
ENSG00000132681	ENSE00003618730	ATP1A4	protein_coding	chr1	138316859	138316996	+	reciprocal_best_hit	NO	NO	NO	NO	NO	NO	0.992700729927007
ENSG00000132681	ENSE00003679935	ATP1A4	protein_coding	chr1	138317389	138317540	+	reciprocal_best_hit	NO	NO	NO	NO	NO	NO	0.993377483443709
ENSG00000132681	ENSE00003612484	ATP1A4	protein_coding	chr1	138317857	138318026	+	reciprocal_best_hit	YES	NO	NO	NO	NO	NO	1
ENSG00000132681	ENSE00003550251	ATP1A4	protein_coding	chr1	138319370	138319525	+	reciprocal_best_hit	NO	NO	NO	NO	NO	NO	0.987096774193548
ENSG00000132681	ENSG00000132681.3_M2	ATP1A4	protein_coding	chr1	138319757	138319881	+	reciprocal_best_hit	NO	NO	NO	YES	NO	NO	1
ENSG00000132681	ENSG00000132681.2_M3	ATP1A4	protein_coding	chr1	138320684	138320943	+	reciprocal_best_hit	NO	NO	NO	YES	NO	NO	1
ENSG00000132681	ENSE00003606971	ATP1A4	protein_coding	chr1	138324964	138325095	+	reciprocal_best_hit	NO	NO	NO	NO	NO	NO	1
ENSG00000132681	ENSE00003570411	ATP1A4	protein_coding	chr1	138325211	138325313	+	reciprocal_best_hit	NO	NO	NO	NO	NO	NO	0.990196078431373
ENSG00000132681	ENSG00000132681.4_M2	ATP1A4	protein_coding	chr1	138325973	138326710	+	reciprocal_best_hit	NO	NO	NO	YES	NO	NO	0.986431478968792
ENSG00000132681	ENSE00003514456	ATP1A4	protein_coding	chr1	138329942	138330249	+	reciprocal_best_hit	NO	NO	NO	NO	NO	NO	0.996742671009772
ENSG00000143318	ENSE00001886410	CASQ1	protein_coding	chr1	138333825	138334299	+	reciprocal_best_hit	NO	NO	NO	NO	NO	NO	0.995789473684211
ENSG00000143318	ENSG00000143318.1_M2	CASQ1	protein_coding	chr1	138335922	138336171	+	reciprocal_best_hit	NO	NO	NO	YES	NO	NO	1
ENSG00000143318	ENSE00003473934	CASQ1	protein_coding	chr1	138337031	138337132	+	reciprocal_best_hit	NO	NO	NO	NO	NO	NO	1
ENSG00000143318	ENSE00003461137	CASQ1	protein_coding	chr1	138338282	138338394	+	reciprocal_best_hit	NO	NO	NO	NO	NO	NO	0.991071428571429
ENSG00000143318	ENSE00003554827	CASQ1	protein_coding	chr1	138338731	138338805	+	reciprocal_best_hit	NO	NO	NO	NO	NO	NO	1
ENSG00000143318	ENSE00003519362	CASQ1	protein_coding	chr1	138339170	138339301	+	reciprocal_best_hit	NO	NO	NO	NO	NO	NO	1
ENSG00000143318	ENSE00003508983	CASQ1	protein_coding	chr1	138340844	138340890	+	reciprocal_best_hit	NO	NO	NO	NO	NO	NO	1
ENSG00000143318	ENSE00001807440	CASQ1	protein_coding	chr1	138341486	138341601	+	reciprocal_best_hit	NO	NO	NO	NO	NO	NO	0.991304347826087
ENSG00000143318	ENSE00003476727	CASQ1	protein_coding	chr1	138341954	138342009	+	reciprocal_best_hit	NO	NO	NO	NO	NO	NO	1
ENSG00000143318	ENSE00003515805	CASQ1	protein_coding	chr1	138342230	138342331	+	reciprocal_best_hit	NO	NO	NO	NO	NO	NO	1
ENSG00000143318	ENSE00000959231	CASQ1	protein_coding	chr1	138343128	138343203	+	reciprocal_best_hit	NO	NO	NO	NO	NO	NO	0.986666666666667
ENSG00000143318	ENSG00000143318.2_M2	CASQ1	protein_coding	chr1	138344517	138345159	+	reciprocal_best_hit	NO	NO	NO	YES	NO	NO	0.996884735202492
ENSG00000227741	ENSE00001723528	RP11-536C5.7	antisense	chr1	138345471	138345789	-	reciprocal_best_hit	NO	NO	NO	NO	NO	NO	0.990566037735849
ENSG00000227741	ENSE00001651921	RP11-536C5.7	antisense	chr1	138348340	138348404	-	reciprocal_best_hit	NO	NO	NO	NO	NO	NO	1
ENSG00000227741	ENSE00001594608_F1	RP11-536C5.7	antisense	chr1	138348792	138349646	-	reciprocal_best_hit	NO	NO	YES	NO	NO	NO	0.997658079625293
ENSG00000162734	ENSE00001446271	PEA15	protein_coding	chr1	138350402	138350507	+	reciprocal_best_hit	NO	NO	NO	NO	NO	NO	1
ENSG00000227741	ENSE00001608981	RP11-536C5.7	antisense	chr1	138351526	138351657	-	reciprocal_best_hit	NO	NO	NO	NO	NO	NO	1
ENSG00000162734	ENSE00001446270	PEA15	protein_coding	chr1	138351733	138351935	+	reciprocal_best_hit	NO	NO	NO	NO	NO	NO	0.99009900990099
ENSG00000227741	ENSE00001795254	RP11-536C5.7	antisense	chr1	138352113	138352139	-	reciprocal_best_hit	NO	NO	NO	NO	NO	NO	0.98
ENSG00000162734	ENSE00001908192	PEA15	protein_coding	chr1	138354605	138354633	+	reciprocal_best_hit	NO	NO	NO	NO	NO	NO	1
ENSG00000162734	ENSG00000162734.1_M2	PEA15	protein_coding	chr1	138354861	138355035	+	reciprocal_best_hit	NO	NO	NO	YES	NO	NO	1
ENSG00000162734	ENSE00003530085	PEA15	protein_coding	chr1	138356427	138356583	+	reciprocal_best_hit	NO	NO	NO	NO	NO	NO	0.993589743589744
ENSG00000162734	ENSG00000162734.1_M3	PEA15	protein_coding	chr1	138356739	138358695	+	reciprocal_best_hit	NO	NO	NO	YES	NO	NO	0.992838874680307
ENSG00000132716	ENSG00000132716.1_M4	DCAF8	protein_coding	chr1	138359033	138360782	-	reciprocal_best_hit	NO	NO	NO	YES	NO	NO	0.987421383647799
ENSG00000132716	ENSG00000132716.1_M2	DCAF8	protein_coding	chr1	138361169	138361759	-	reciprocal_best_hit	NO	NO	NO	YES	NO	NO	0.993220338983051
ENSG00000132716	ENSG00000132716.2_M4	DCAF8	protein_coding	chr1	138362167	138363457	-	reciprocal_best_hit	NO	NO	NO	YES	NO	NO	0.995352439969016
ENSG00000132716	ENSG00000132716.1_M3	DCAF8	protein_coding	chr1	138363776	138364252	-	reciprocal_best_hit	NO	NO	NO	YES	NO	NO	0.997899159663866
ENSG00000132716	ENSG00000132716.2_M2	DCAF8	protein_coding	chr1	138364404	138364528	-	reciprocal_best_hit	NO	NO	NO	YES	NO	NO	0.991935483870968
ENSG00000132716	ENSG00000132716.3_M2	DCAF8	protein_coding	chr1	138365965	138366096	-	reciprocal_best_hit	NO	NO	NO	YES	NO	NO	1
ENSG00000132716	ENSG00000132716.2_M3	DCAF8	protein_coding	chr1	138367761	138367869	-	reciprocal_best_hit	NO	NO	NO	YES	NO	NO	1
ENSG00000132716	ENSE00003499599	DCAF8	protein_coding	chr1	138368381	138368439	-	reciprocal_best_hit	NO	NO	NO	NO	NO	NO	1
ENSG00000132716	ENSE00003703233	DCAF8	protein_coding	chr1	138368910	138368983	-	reciprocal_best_hit	NO	NO	NO	NO	NO	NO	1
ENSG00000132716	ENSE00003705527	DCAF8	protein_coding	chr1	138374617	138374728	-	reciprocal_best_hit	NO	NO	NO	NO	NO	NO	1
ENSG00000132716	ENSE00003704719	DCAF8	protein_coding	chr1	138380419	138380514	-	reciprocal_best_hit	NO	NO	NO	NO	NO	NO	1
ENSG00000132716	ENSG00000132716.4_M2	DCAF8	protein_coding	chr1	138381889	138382268	-	reciprocal_best_hit	NO	NO	NO	YES	NO	NO	0.992084432717678
ENSG00000132716	ENSG00000132716.1_M6	DCAF8	protein_coding	chr1	138382504	138383424	-	reciprocal_best_hit	NO	NO	NO	YES	NO	NO	0.996739130434783
ENSG00000132716	ENSE00003711279	DCAF8	protein_coding	chr1	138387252	138387327	-	reciprocal_best_hit	NO	NO	NO	NO	NO	NO	1
ENSG00000132716	ENSG00000132716.3_M4	DCAF8	protein_coding	chr1	138404590	138405049	-	reciprocal_best_hit	NO	NO	NO	YES	NO	NO	0.995642701525055
ENSG00000228606	ENSE00001685690_F1	RP11-574F21.2	antisense	chr1	138405108	138405228	+	reciprocal_best_hit	NO	NO	YES	NO	NO	NO	0.991666666666667
ENSG00000132716	ENSG00000132716.2_M6	DCAF8	protein_coding	chr1	138405422	138405706	-	reciprocal_best_hit	NO	NO	NO	YES	NO	NO	0.992957746478873
ENSG00000228606	ENSE00001673710_F1	RP11-574F21.2	antisense	chr1	138405837	138406084	+	reciprocal_best_hit	NO	NO	YES	NO	NO	NO	0.991902834008097
ENSG00000258465	ENSE00001822627	RP11-574F21.3	protein_coding	chr1	138406569	138406767	-	reciprocal_best_hit	NO	NO	NO	NO	NO	NO	0.994949494949495
ENSG00000162735	ENSG00000162735.1_M9	PEX19	protein_coding	chr1	138420089	138423126	-	reciprocal_best_hit	NO	NO	NO	YES	NO	NO	0.989452867501648
ENSG00000162735	ENSG00000162735.1_M4	PEX19	protein_coding	chr1	138423350	138423527	-	reciprocal_best_hit	NO	NO	NO	YES	NO	NO	0.994350282485876
ENSG00000162735	ENSE00002159799	PEX19	protein_coding	chr1	138424467	138424577	-	reciprocal_best_hit	NO	NO	NO	NO	NO	NO	0.981818181818182
ENSG00000162735	ENSG00000162735.1_M6	PEX19	protein_coding	chr1	138425320	138425698	-	reciprocal_best_hit	NO	NO	NO	YES	NO	NO	0.997354497354497
ENSG00000162735	ENSG00000162735.1_M3	PEX19	protein_coding	chr1	138425740	138425801	-	reciprocal_best_hit	NO	NO	NO	YES	NO	NO	1
ENSG00000162735	ENSG00000162735.1_M2	PEX19	protein_coding	chr1	138426107	138426391	-	reciprocal_best_hit	NO	NO	NO	YES	NO	NO	0.985915492957746
ENSG00000162735	ENSE00003573312	PEX19	protein_coding	chr1	138426811	138426921	-	reciprocal_best_hit	NO	NO	NO	NO	NO	NO	1
ENSG00000162735	ENSG00000162735.2_M2	PEX19	protein_coding	chr1	138427412	138427513	-	reciprocal_best_hit	NO	NO	NO	YES	NO	NO	0.98019801980198
ENSG00000162735	ENSG00000162735.2_M4	PEX19	protein_coding	chr1	138428413	138428437	-	reciprocal_best_hit	NO	NO	NO	YES	NO	NO	0.98
ENSG00000162735	ENSE00002142677	PEX19	protein_coding	chr1	138429570	138429634	-	reciprocal_best_hit	NO	NO	NO	NO	NO	NO	0.984375
ENSG00000122218	ENSE00001553726	COPA	protein_coding	chr1	138432944	138433886	-	reciprocal_best_hit	NO	NO	NO	NO	NO	NO	0.989406779661017
ENSG00000122218	ENSE00001068120	COPA	protein_coding	chr1	138434161	138434356	-	reciprocal_best_hit	NO	NO	NO	NO	NO	NO	1
ENSG00000122218	ENSE00001068110	COPA	protein_coding	chr1	138435004	138435166	-	reciprocal_best_hit	NO	NO	NO	NO	NO	NO	1
ENSG00000122218	ENSE00001068111	COPA	protein_coding	chr1	138435488	138435599	-	reciprocal_best_hit	NO	NO	NO	NO	NO	NO	0.990990990990991
ENSG00000122218	ENSE00001068117	COPA	protein_coding	chr1	138435681	138435868	-	reciprocal_best_hit	NO	NO	NO	NO	NO	NO	1
ENSG00000122218	ENSE00001068108	COPA	protein_coding	chr1	138436153	138436290	-	reciprocal_best_hit	NO	NO	NO	NO	NO	NO	1
ENSG00000122218	ENSE00001068114	COPA	protein_coding	chr1	138436835	138436904	-	reciprocal_best_hit	NO	NO	NO	NO	NO	NO	1
ENSG00000122218	ENSE00001068119	COPA	protein_coding	chr1	138437055	138437133	-	reciprocal_best_hit	NO	NO	NO	NO	NO	NO	1
ENSG00000122218	ENSE00001068116	COPA	protein_coding	chr1	138438158	138438268	-	reciprocal_best_hit	NO	NO	NO	NO	NO	NO	1
ENSG00000122218	ENSG00000122218.1_M2	COPA	protein_coding	chr1	138438442	138438532	-	reciprocal_best_hit	NO	NO	NO	YES	NO	NO	0.988888888888889
ENSG00000122218	ENSE00003486516	COPA	protein_coding	chr1	138439410	138439534	-	reciprocal_best_hit	NO	NO	NO	NO	NO	NO	1
ENSG00000122218	ENSE00003602652	COPA	protein_coding	chr1	138439734	138439823	-	reciprocal_best_hit	NO	NO	NO	NO	NO	NO	1
ENSG00000122218	ENSE00003473592	COPA	protein_coding	chr1	138441016	138441112	-	reciprocal_best_hit	NO	NO	NO	NO	NO	NO	1
ENSG00000122218	ENSE00003556799	COPA	protein_coding	chr1	138441229	138441419	-	reciprocal_best_hit	NO	NO	NO	NO	NO	NO	1
ENSG00000122218	ENSE00003574294	COPA	protein_coding	chr1	138442515	138442662	-	reciprocal_best_hit	NO	NO	NO	NO	NO	NO	1
ENSG00000122218	ENSG00000122218.2_M2	COPA	protein_coding	chr1	138442771	138442949	-	reciprocal_best_hit	NO	NO	NO	YES	NO	NO	1
ENSG00000122218	ENSG00000122218.1_M3	COPA	protein_coding	chr1	138448854	138449221	-	reciprocal_best_hit	NO	NO	NO	YES	NO	NO	0.991847826086957
ENSG00000122218	ENSG00000122218.3_M2	COPA	protein_coding	chr1	138449310	138449547	-	reciprocal_best_hit	NO	NO	NO	YES	NO	NO	1
ENSG00000122218	ENSE00000905038	COPA	protein_coding	chr1	138449976	138450116	-	reciprocal_best_hit	NO	NO	NO	NO	NO	NO	1
ENSG00000122218	ENSE00000905039	COPA	protein_coding	chr1	138450784	138450867	-	reciprocal_best_hit	NO	NO	NO	NO	NO	NO	1
ENSG00000122218	ENSG00000122218.4_M2	COPA	protein_coding	chr1	138452551	138452798	-	reciprocal_best_hit	NO	NO	NO	YES	NO	NO	0.987854251012146
ENSG00000122218	ENSG00000122218.5_M2	COPA	protein_coding	chr1	138453808	138454139	-	reciprocal_best_hit	NO	NO	NO	YES	NO	NO	1
ENSG00000122218	ENSE00000905042	COPA	protein_coding	chr1	138455488	138455639	-	reciprocal_best_hit	NO	NO	NO	NO	NO	NO	1
ENSG00000122218	ENSE00000905043	COPA	protein_coding	chr1	138456704	138456787	-	reciprocal_best_hit	NO	NO	NO	NO	NO	NO	1
ENSG00000122218	ENSE00000905044	COPA	protein_coding	chr1	138457611	138457747	-	reciprocal_best_hit	NO	NO	NO	NO	NO	NO	1
ENSG00000122218	ENSE00000905045	COPA	protein_coding	chr1	138467114	138467214	-	reciprocal_best_hit	NO	NO	NO	NO	NO	NO	0.99
ENSG00000122218	ENSE00000905046	COPA	protein_coding	chr1	138469229	138469339	-	reciprocal_best_hit	NO	NO	NO	NO	NO	NO	1
ENSG00000202078	ENSE00001808594	Y_RNA	misc_RNA	chr1	138469790	138469903	-	reciprocal_best_hit	NO	NO	NO	NO	NO	NO	1
ENSG00000122218	ENSE00000905047	COPA	protein_coding	chr1	138476139	138476249	-	reciprocal_best_hit	NO	NO	NO	NO	NO	NO	0.990909090909091
ENSG00000122218	ENSG00000122218.6_M2	COPA	protein_coding	chr1	138477155	138477373	-	reciprocal_best_hit	NO	NO	NO	YES	NO	NO	0.995412844036697
ENSG00000122218	ENSE00003553776	COPA	protein_coding	chr1	138478923	138479004	-	reciprocal_best_hit	NO	NO	NO	NO	NO	NO	1
ENSG00000122218	ENSG00000122218.7_M2	COPA	protein_coding	chr1	138483118	138483664	-	reciprocal_best_hit	NO	NO	NO	YES	NO	NO	0.987179487179487
ENSG00000122218	ENSG00000122218.8_M2	COPA	protein_coding	chr1	138483861	138483975	-	reciprocal_best_hit	NO	NO	NO	YES	NO	NO	1
ENSG00000122218	ENSG00000122218.2_M3	COPA	protein_coding	chr1	138486813	138486954	-	reciprocal_best_hit	NO	NO	NO	YES	NO	NO	0.985815602836879
ENSG00000162736	ENSG00000162736.1_M7	NCSTN	protein_coding	chr1	138487083	138487164	+	reciprocal_best_hit	NO	NO	NO	YES	NO	NO	0.987654320987654
ENSG00000162736	ENSG00000162736.1_M3	NCSTN	protein_coding	chr1	138487344	138487571	+	reciprocal_best_hit	NO	NO	NO	YES	NO	NO	1
ENSG00000162736	ENSE00001446229	NCSTN	protein_coding	chr1	138488156	138488295	+	reciprocal_best_hit	NO	NO	NO	NO	NO	NO	0.992805755395683
ENSG00000162736	ENSG00000162736.1_M2	NCSTN	protein_coding	chr1	138488402	138488848	+	reciprocal_best_hit	NO	NO	NO	YES	NO	NO	0.984444444444444
ENSG00000162736	ENSE00003493107	NCSTN	protein_coding	chr1	138492688	138492812	+	reciprocal_best_hit	NO	NO	NO	NO	NO	NO	0.991935483870968
ENSG00000162736	ENSG00000162736.2_M2	NCSTN	protein_coding	chr1	138493794	138493940	+	reciprocal_best_hit	NO	NO	NO	YES	NO	NO	0.993150684931507
ENSG00000162736	ENSG00000162736.1_M4	NCSTN	protein_coding	chr1	138494908	138495059	+	reciprocal_best_hit	NO	NO	NO	YES	NO	NO	0.993377483443709
ENSG00000162736	ENSE00003587603	NCSTN	protein_coding	chr1	138495382	138495492	+	reciprocal_best_hit	NO	NO	NO	NO	NO	NO	1
ENSG00000162736	ENSG00000162736.2_M3	NCSTN	protein_coding	chr1	138495740	138495893	+	reciprocal_best_hit	NO	NO	NO	YES	NO	NO	1
ENSG00000162736	ENSE00003640515	NCSTN	protein_coding	chr1	138496576	138496681	+	reciprocal_best_hit	NO	NO	NO	NO	NO	NO	0.990476190476191
ENSG00000162736	ENSE00003599667	NCSTN	protein_coding	chr1	138496849	138496927	+	reciprocal_best_hit	NO	NO	NO	NO	NO	NO	1
ENSG00000162736	ENSE00001947875	NCSTN	protein_coding	chr1	138497012	138497191	+	reciprocal_best_hit	NO	NO	NO	NO	NO	NO	1
ENSG00000162736	ENSE00003641398	NCSTN	protein_coding	chr1	138497808	138497981	+	reciprocal_best_hit	NO	NO	NO	NO	NO	NO	0.994219653179191
ENSG00000162736	ENSG00000162736.2_M4	NCSTN	protein_coding	chr1	138499337	138499440	+	reciprocal_best_hit	NO	NO	NO	YES	NO	NO	1
ENSG00000162736	ENSE00003540666	NCSTN	protein_coding	chr1	138499545	138499641	+	reciprocal_best_hit	NO	NO	NO	NO	NO	NO	1
ENSG00000162736	ENSE00003477257	NCSTN	protein_coding	chr1	138499942	138500030	+	reciprocal_best_hit	NO	NO	NO	NO	NO	NO	1
ENSG00000162736	ENSG00000162736.3_M4	NCSTN	protein_coding	chr1	138500282	138500936	+	reciprocal_best_hit	NO	NO	NO	YES	NO	NO	0.995412844036697
ENSG00000162736	ENSG00000162736.3_M2	NCSTN	protein_coding	chr1	138501840	138502644	+	reciprocal_best_hit	NO	NO	NO	YES	NO	NO	0.993781094527363
ENSG00000171786	ENSE00001166315	NHLH1	protein_coding	chr1	138510774	138511045	+	reciprocal_best_hit	NO	NO	NO	NO	NO	NO	1
ENSG00000171786	ENSE00001171263	NHLH1	protein_coding	chr1	138514264	138516569	+	reciprocal_best_hit	NO	NO	NO	NO	NO	NO	0.992582897033159
ENSG00000201608	ENSE00001807643	RNU4-42P	snRNA	chr1	138536491	138536633	-	reciprocal_best_hit	NO	NO	NO	NO	NO	NO	0.992957746478873
ENSG00000162738	ENSE00001446226	VANGL2	protein_coding	chr1	138544308	138544592	+	reciprocal_best_hit	NO	NO	NO	NO	NO	NO	1
ENSG00000162738	ENSE00001446225	VANGL2	protein_coding	chr1	138559369	138559630	+	reciprocal_best_hit	NO	NO	NO	NO	NO	NO	0.996168582375479
ENSG00000162738	ENSE00001068145	VANGL2	protein_coding	chr1	138559783	138559904	+	reciprocal_best_hit	NO	NO	NO	NO	NO	NO	1
ENSG00000162738	ENSG00000162738.1_M2	VANGL2	protein_coding	chr1	138562716	138563324	+	reciprocal_best_hit	NO	NO	NO	YES	NO	NO	0.995065789473684
ENSG00000162738	ENSE00001068142	VANGL2	protein_coding	chr1	138564128	138564265	+	reciprocal_best_hit	NO	NO	NO	NO	NO	NO	1
ENSG00000162738	ENSE00003602977	VANGL2	protein_coding	chr1	138564769	138564905	+	reciprocal_best_hit	NO	NO	NO	NO	NO	NO	0.992647058823529
ENSG00000162738	ENSG00000162738.2_M2	VANGL2	protein_coding	chr1	138567776	138568008	+	reciprocal_best_hit	NO	NO	NO	YES	NO	NO	0.991379310344828
ENSG00000162738	ENSE00001446224	VANGL2	protein_coding	chr1	138568842	138572417	+	reciprocal_best_hit	NO	NO	NO	NO	NO	NO	0.990171300196574
ENSG00000162739	ENSG00000162739.1_M3	SLAMF6	protein_coding	chr1	138629000	138630725	-	reciprocal_best_hit	NO	NO	NO	YES	NO	NO	0.990724637681159
ENSG00000162739	ENSE00001068152	SLAMF6	protein_coding	chr1	138631075	138631147	-	reciprocal_best_hit	NO	NO	NO	NO	NO	NO	1
ENSG00000162739	ENSG00000162739.1_M2	SLAMF6	protein_coding	chr1	138633062	138633145	-	reciprocal_best_hit	NO	NO	NO	YES	NO	NO	0.963855421686747
ENSG00000162739	ENSE00001068148	SLAMF6	protein_coding	chr1	138634172	138634211	-	reciprocal_best_hit	NO	NO	NO	NO	NO	NO	1
ENSG00000162739	ENSE00001068155	SLAMF6	protein_coding	chr1	138634549	138634660	-	reciprocal_best_hit	NO	NO	NO	NO	NO	NO	0.990990990990991
ENSG00000162739	ENSE00001068154	SLAMF6	protein_coding	chr1	138635099	138635363	-	reciprocal_best_hit	NO	NO	NO	NO	NO	NO	0.992424242424242
ENSG00000162739	ENSE00001068151	SLAMF6	protein_coding	chr1	138640036	138640369	-	reciprocal_best_hit	NO	NO	NO	NO	NO	NO	0.981981981981982
ENSG00000162739	ENSG00000162739.2_M3	SLAMF6	protein_coding	chr1	138667147	138667266	-	reciprocal_best_hit	NO	NO	NO	YES	NO	NO	1
ENSG00000234425	ENSE00001694202	RP11-528G1.2	antisense	chr1	138681673	138681788	+	reciprocal_best_hit	NO	NO	NO	NO	NO	NO	0.982608695652174
ENSG00000066294	ENSG00000066294.1_M5	CD84	protein_coding	chr1	138685784	138693003	-	reciprocal_best_hit	NO	NO	NO	YES	NO	NO	0.990175729901757
ENSG00000066294	ENSE00003483687	CD84	protein_coding	chr1	138694598	138694661	-	reciprocal_best_hit	NO	NO	NO	NO	NO	NO	1
ENSG00000066294	ENSG00000066294.1_M2	CD84	protein_coding	chr1	138695621	138696094	-	reciprocal_best_hit	NO	NO	NO	YES	NO	NO	0.985200845665962
ENSG00000066294	ENSE00001206496	CD84	protein_coding	chr1	138697387	138697420	-	reciprocal_best_hit	NO	NO	NO	NO	NO	NO	1
ENSG00000066294	ENSG00000066294.1_M3	CD84	protein_coding	chr1	138697589	138698180	-	reciprocal_best_hit	NO	NO	NO	YES	NO	NO	0.988155668358714
ENSG00000066294	ENSG00000066294.2_M2	CD84	protein_coding	chr1	138698428	138698829	-	reciprocal_best_hit	NO	NO	NO	YES	NO	NO	1
ENSG00000066294	ENSE00003697388	CD84	protein_coding	chr1	138710035	138710377	-	reciprocal_best_hit	NO	NO	NO	NO	NO	NO	0.994152046783626
ENSG00000234425	ENSE00001779077	RP11-528G1.2	antisense	chr1	138715553	138716073	+	reciprocal_best_hit	NO	NO	NO	NO	NO	NO	0.980769230769231
ENSG00000066294	ENSG00000066294.2_M3	CD84	protein_coding	chr1	138724012	138724137	-	reciprocal_best_hit	NO	NO	NO	YES	NO	NO	0.992
ENSG00000117090	ENSG00000117090.1_M3	SLAMF1	protein_coding	chr1	138753126	138755826	-	reciprocal_best_hit	NO	NO	NO	YES	NO	NO	0.982956650611338
ENSG00000117090	ENSE00003476933	SLAMF1	protein_coding	chr1	138757513	138757606	-	reciprocal_best_hit	NO	NO	NO	NO	NO	NO	1
ENSG00000117090	ENSE00001166196	SLAMF1	protein_coding	chr1	138764831	138764905	-	reciprocal_best_hit	NO	NO	NO	NO	NO	NO	1
ENSG00000117090	ENSE00003744755	SLAMF1	protein_coding	chr1	138768551	138768634	-	reciprocal_best_hit	NO	NO	NO	NO	NO	NO	1
ENSG00000117090	ENSE00001166202	SLAMF1	protein_coding	chr1	138769144	138769234	-	reciprocal_best_hit	NO	NO	NO	NO	NO	NO	1
ENSG00000117090	ENSE00001166212	SLAMF1	protein_coding	chr1	138779682	138779967	-	reciprocal_best_hit	NO	NO	NO	NO	NO	NO	1
ENSG00000117090	ENSG00000117090.2_M3	SLAMF1	protein_coding	chr1	138782086	138782604	-	reciprocal_best_hit	NO	NO	NO	YES	NO	NO	0.992292870905588
ENSG00000117090	ENSG00000117090.3_M3	SLAMF1	protein_coding	chr1	138791931	138792357	-	reciprocal_best_hit	NO	NO	NO	YES	NO	NO	0.983568075117371
ENSG00000235101	ENSE00001646064_F1	SETP9	transcribed_processed_pseudogene	chr1	138814884	138815514	+	reciprocal_best_hit	NO	NO	YES	NO	NO	NO	0.985714285714286
ENSG00000228863	ENSE00003160671_F1	RP11-404F10.2	antisense	chr1	138815716	138816233	+	reciprocal_best_hit	NO	NO	YES	NO	NO	NO	0.971153846153846
ENSG00000228863	ENSG00000228863.1_M2	RP11-404F10.2	antisense	chr1	138817760	138818404	+	reciprocal_best_hit	NO	NO	NO	YES	NO	NO	0.986003110419907
ENSG00000228863	ENSG00000228863.2_M2	RP11-404F10.2	antisense	chr1	138821093	138821238	+	reciprocal_best_hit	NO	NO	NO	YES	NO	NO	0.979310344827586
ENSG00000228863	ENSE00003771042	RP11-404F10.2	antisense	chr1	138823260	138823456	+	reciprocal_best_hit	NO	NO	NO	NO	NO	NO	0.979695431472081
ENSG00000117091	ENSE00001446197_F1	CD48	protein_coding	chr1	138823681	138823878	-	reciprocal_best_hit	NO	NO	YES	NO	NO	NO	0.984771573604061
ENSG00000117091	ENSE00001446197_F2	CD48	protein_coding	chr1	138823991	138824067	-	reciprocal_best_hit	NO	NO	YES	NO	NO	NO	1
ENSG00000117091	ENSG00000117091.1_M2	CD48	protein_coding	chr1	138825361	138826407	-	reciprocal_best_hit	NO	NO	NO	YES	NO	NO	0.990448901623687
ENSG00000117091	ENSE00001679419_F1	CD48	protein_coding	chr1	138828440	138828520	-	reciprocal_best_hit	NO	NO	YES	NO	NO	NO	1
ENSG00000117091	ENSG00000117091.2_M2	CD48	protein_coding	chr1	138829235	138829875	-	reciprocal_best_hit	NO	NO	NO	YES	NO	NO	0.990625
ENSG00000117091	ENSG00000117091.3_M2	CD48	protein_coding	chr1	138830022	138830110	-	reciprocal_best_hit	NO	NO	NO	YES	NO	NO	0.988636363636364
ENSG00000117091	ENSG00000117091.1_M3	CD48	protein_coding	chr1	138856927	138857097	-	reciprocal_best_hit	NO	NO	NO	YES	NO	NO	0.994117647058824
ENSG00000026751	ENSG00000026751.1_M6	SLAMF7	protein_coding	chr1	138884137	138884437	+	reciprocal_best_hit	NO	NO	NO	YES	NO	NO	1
ENSG00000026751	ENSE00001845059	SLAMF7	protein_coding	chr1	138884592	138884831	+	reciprocal_best_hit	NO	NO	NO	NO	NO	NO	0.98744769874477
ENSG00000026751	ENSG00000026751.1_M2	SLAMF7	protein_coding	chr1	138893253	138893574	+	reciprocal_best_hit	NO	NO	NO	YES	NO	NO	0.984423676012461
ENSG00000026751	ENSG00000026751.2_M2	SLAMF7	protein_coding	chr1	138895082	138895394	+	reciprocal_best_hit	NO	NO	NO	YES	NO	NO	0.990384615384615
ENSG00000026751	ENSG00000026751.3_M2	SLAMF7	protein_coding	chr1	138898354	138900077	+	reciprocal_best_hit	NO	NO	NO	YES	NO	NO	0.99009324009324
ENSG00000122224	ENSG00000122224.1_M9	LY9	protein_coding	chr1	138940145	138940383	+	reciprocal_best_hit	NO	NO	NO	YES	NO	NO	0.995798319327731
ENSG00000122224	ENSE00001947793	LY9	protein_coding	chr1	138941181	138941348	+	reciprocal_best_hit	NO	NO	NO	NO	NO	NO	0.993975903614458
ENSG00000122224	ENSG00000122224.1_M2	LY9	protein_coding	chr1	138942892	138943738	+	reciprocal_best_hit	NO	NO	NO	YES	NO	NO	0.99404052443385
ENSG00000122224	ENSG00000122224.1_M3	LY9	protein_coding	chr1	138943759	138944301	+	reciprocal_best_hit	NO	NO	NO	YES	NO	NO	0.992619926199262
ENSG00000122224	ENSG00000122224.2_M2	LY9	protein_coding	chr1	138945864	138946773	+	reciprocal_best_hit	NO	NO	NO	YES	NO	NO	0.986798679867987
ENSG00000122224	ENSG00000122224.1_M4	LY9	protein_coding	chr1	138953807	138957971	+	reciprocal_best_hit	NO	NO	NO	YES	NO	NO	0.991352390103291
ENSG00000122224	ENSG00000122224.2_M4	LY9	protein_coding	chr1	138958482	138959403	+	reciprocal_best_hit	NO	NO	NO	YES	NO	NO	0.985869565217391
ENSG00000122224	ENSE00001166088	LY9	protein_coding	chr1	138960664	138960934	+	reciprocal_best_hit	NO	NO	NO	NO	NO	NO	0.977777777777778
ENSG00000122224	ENSE00001228897	LY9	protein_coding	chr1	138962289	138962391	+	reciprocal_best_hit	NO	NO	NO	NO	NO	NO	0.990196078431373
ENSG00000122224	ENSE00000789190	LY9	protein_coding	chr1	138963392	138963446	+	reciprocal_best_hit	NO	NO	NO	NO	NO	NO	0.962962962962963
ENSG00000122224	ENSG00000122224.3_M2	LY9	protein_coding	chr1	138967549	138967881	+	reciprocal_best_hit	NO	NO	NO	YES	NO	NO	0.966867469879518
ENSG00000122224	ENSE00000789192	LY9	protein_coding	chr1	138968243	138968312	+	reciprocal_best_hit	NO	NO	NO	NO	NO	NO	1
ENSG00000122224	ENSG00000122224.4_M2	LY9	protein_coding	chr1	138971779	138972292	+	reciprocal_best_hit	NO	NO	NO	YES	NO	NO	0.970817120622568
ENSG00000122223	ENSG00000122223.1_M3	CD244	protein_coding	chr1	138974136	138975399	-	reciprocal_best_hit	NO	NO	NO	YES	NO	NO	0.988170347003155
ENSG00000122223	ENSG00000122223.1_M2	CD244	protein_coding	chr1	138976490	138976691	-	reciprocal_best_hit	NO	NO	NO	YES	NO	NO	0.995024875621891
ENSG00000122223	ENSE00003575430	CD244	protein_coding	chr1	138978039	138978105	-	reciprocal_best_hit	NO	NO	NO	NO	NO	NO	0.984848484848485
ENSG00000122223	ENSE00000829191	CD244	protein_coding	chr1	138980187	138980247	-	reciprocal_best_hit	NO	NO	NO	NO	NO	NO	1
ENSG00000122223	ENSE00003489392	CD244	protein_coding	chr1	138982416	138982483	-	reciprocal_best_hit	NO	NO	NO	NO	NO	NO	0.985294117647059
ENSG00000122223	ENSG00000122223.2_M2	CD244	protein_coding	chr1	138982784	138983130	-	reciprocal_best_hit	NO	NO	NO	YES	NO	NO	0.985549132947977
ENSG00000122223	ENSG00000122223.3_M2	CD244	protein_coding	chr1	138985176	138985467	-	reciprocal_best_hit	NO	NO	NO	YES	NO	NO	0.982817869415808
ENSG00000122223	ENSE00001224356	CD244	protein_coding	chr1	138985550	138985868	-	reciprocal_best_hit	NO	NO	NO	NO	NO	NO	0.974842767295597
ENSG00000226003	ENSE00001796325	RP11-312J18.3	processed_pseudogene	chr1	138991973	138992466	+	reciprocal_best_hit	NO	NO	NO	NO	NO	NO	0.983772819472617
ENSG00000122223	ENSG00000122223.2_M3	CD244	protein_coding	chr1	139006604	139006843	-	reciprocal_best_hit	NO	NO	NO	YES	NO	NO	0.99581589958159
ENSG00000179914	ENSE00001288370	ITLN1	protein_coding	chr1	139020662	139020940	-	reciprocal_best_hit	NO	NO	NO	NO	NO	NO	0.982014388489209
ENSG00000179914	ENSG00000179914.1_M2	ITLN1	protein_coding	chr1	139023440	139023544	-	reciprocal_best_hit	NO	NO	NO	YES	NO	NO	1
ENSG00000179914	ENSE00003601200	ITLN1	protein_coding	chr1	139024716	139024836	-	reciprocal_best_hit	NO	NO	NO	NO	NO	NO	0.975206611570248
ENSG00000179914	ENSG00000179914.2_M2	ITLN1	protein_coding	chr1	139025281	139025649	-	reciprocal_best_hit	NO	NO	NO	YES	NO	NO	0.991847826086957
ENSG00000179914	ENSE00001288357	ITLN1	protein_coding	chr1	139027549	139027648	-	reciprocal_best_hit	NO	NO	NO	NO	NO	NO	0.98989898989899
ENSG00000179914	ENSE00001288376	ITLN1	protein_coding	chr1	139028940	139029004	-	reciprocal_best_hit	NO	NO	NO	NO	NO	NO	0.984375
ENSG00000179914	ENSE00001344230	ITLN1	protein_coding	chr1	139029181	139029291	-	reciprocal_best_hit	NO	NO	NO	NO	NO	NO	1
ENSG00000232188	ENSE00001600062	RP11-312J18.6	lincRNA	chr1	139062827	139063266	-	reciprocal_best_hit	NO	NO	NO	NO	NO	NO	0.990888382687927
ENSG00000198358	ENSE00001709711_F1	RP11-544M22.1	antisense	chr1	139065270	139065288	+	reciprocal_best_hit	NO	NO	YES	NO	NO	NO	0.92156862745098
ENSG00000233691	ENSE00001621727	RP11-312J18.7	processed_pseudogene	chr1	139066675	139067265	+	reciprocal_best_hit	NO	NO	NO	NO	NO	NO	0.974576271186441
ENSG00000198358	ENSE00001691447	RP11-544M22.1	antisense	chr1	139078092	139078193	+	reciprocal_best_hit	NO	NO	NO	NO	NO	NO	0.98019801980198
ENSG00000158764	ENSE00001843858_F1	ITLN2	protein_coding	chr1	139078259	139078300	-	reciprocal_best_hit	NO	NO	YES	NO	NO	NO	0.980392156862745
ENSG00000158764	ENSG00000158764.1_M2	ITLN2	protein_coding	chr1	139078434	139078527	-	reciprocal_best_hit	NO	NO	NO	YES	NO	NO	0.989247311827957
ENSG00000158764	ENSE00003534664	ITLN2	protein_coding	chr1	139081169	139081273	-	reciprocal_best_hit	NO	NO	NO	NO	NO	NO	0.980769230769231
ENSG00000198358	ENSE00001422036	RP11-544M22.1	antisense	chr1	139081890	139083161	+	reciprocal_best_hit	NO	NO	NO	NO	NO	NO	0.987421383647799
ENSG00000158764	ENSE00003464469	ITLN2	protein_coding	chr1	139083284	139083405	-	reciprocal_best_hit	NO	NO	NO	NO	NO	NO	0.991735537190083
ENSG00000158764	ENSG00000158764.2_M2	ITLN2	protein_coding	chr1	139083792	139084252	-	reciprocal_best_hit	NO	NO	NO	YES	NO	NO	0.989130434782609
ENSG00000158764	ENSG00000158764.3_M2	ITLN2	protein_coding	chr1	139084282	139084714	-	reciprocal_best_hit	NO	NO	NO	YES	NO	NO	0.976851851851852
ENSG00000158764	ENSE00001133365	ITLN2	protein_coding	chr1	139085861	139085975	-	reciprocal_best_hit	NO	NO	NO	NO	NO	NO	1
ENSG00000158764	ENSE00001173765	ITLN2	protein_coding	chr1	139087627	139087691	-	reciprocal_best_hit	NO	NO	NO	NO	NO	NO	0.984375
ENSG00000158764	ENSE00001446166	ITLN2	protein_coding	chr1	139087968	139088040	-	reciprocal_best_hit	NO	NO	NO	NO	NO	NO	0.958904109589041
ENSG00000158769	ENSE00001353809_F1	F11R	protein_coding	chr1	139151600	139154353	-	reciprocal_best_hit	NO	NO	YES	NO	NO	NO	0.990531682447196
ENSG00000158769	ENSE00003459101	F11R	protein_coding	chr1	139155439	139155488	-	reciprocal_best_hit	NO	NO	NO	NO	NO	NO	1
ENSG00000158769	ENSE00003521634	F11R	protein_coding	chr1	139155793	139155806	-	reciprocal_best_hit	NO	NO	NO	NO	NO	NO	1
ENSG00000158769	ENSE00003584894	F11R	protein_coding	chr1	139156037	139156145	-	reciprocal_best_hit	NO	NO	NO	NO	NO	NO	1
ENSG00000158769	ENSG00000158769.1_M2	F11R	protein_coding	chr1	139156273	139156376	-	reciprocal_best_hit	NO	NO	NO	YES	NO	NO	1
ENSG00000158769	ENSG00000158769.2_M2	F11R	protein_coding	chr1	139156544	139156747	-	reciprocal_best_hit	NO	NO	NO	YES	NO	NO	1
ENSG00000158769	ENSG00000158769.3_M2	F11R	protein_coding	chr1	139157028	139157175	-	reciprocal_best_hit	NO	NO	NO	YES	NO	NO	1
ENSG00000158769	ENSG00000158769.1_M6	F11R	protein_coding	chr1	139157411	139157745	-	reciprocal_best_hit	NO	NO	NO	YES	NO	NO	0.994011976047904
ENSG00000158769	ENSG00000158769.1_M4	F11R	protein_coding	chr1	139186788	139187024	-	reciprocal_best_hit	NO	NO	NO	YES	NO	NO	0.98728813559322
ENSG00000270149	ENSE00001446157	RP11-544M22.13	protein_coding	chr1	139187063	139187163	-	reciprocal_best_hit	NO	NO	NO	NO	NO	NO	0.99
ENSG00000270149	ENSE00001446158	RP11-544M22.13	protein_coding	chr1	139188427	139188505	-	reciprocal_best_hit	NO	NO	NO	NO	NO	NO	1
ENSG00000215845	ENSG00000215845.1_M9	TSTD1	protein_coding	chr1	139206962	139208060	-	reciprocal_best_hit	NO	NO	NO	YES	NO	NO	0.990900818926297
ENSG00000215845	ENSG00000215845.1_M2	TSTD1	protein_coding	chr1	139208294	139208321	-	reciprocal_best_hit	NO	NO	NO	YES	NO	NO	0.94
ENSG00000158773	ENSG00000158773.1_M5	USF1	protein_coding	chr1	139208581	139209336	-	reciprocal_best_hit	NO	NO	NO	YES	NO	NO	0.985507246376812
ENSG00000158773	ENSG00000158773.1_M6	USF1	protein_coding	chr1	139209528	139209997	-	reciprocal_best_hit	NO	NO	NO	YES	NO	NO	0.991471215351812
ENSG00000158773	ENSE00003489648	USF1	protein_coding	chr1	139210140	139210199	-	reciprocal_best_hit	NO	NO	NO	NO	NO	NO	1
ENSG00000158773	ENSG00000158773.1_M8	USF1	protein_coding	chr1	139210638	139211161	-	reciprocal_best_hit	NO	NO	NO	YES	NO	NO	0.998087954110899
ENSG00000158773	ENSE00003473990	USF1	protein_coding	chr1	139211424	139211526	-	reciprocal_best_hit	NO	NO	NO	NO	NO	NO	1
ENSG00000158773	ENSG00000158773.1_M2	USF1	protein_coding	chr1	139211863	139211979	-	reciprocal_best_hit	NO	NO	NO	YES	NO	NO	1
ENSG00000158773	ENSE00003593098	USF1	protein_coding	chr1	139212141	139212191	-	reciprocal_best_hit	NO	NO	NO	NO	NO	NO	1
ENSG00000158773	ENSG00000158773.1_M4	USF1	protein_coding	chr1	139212561	139212669	-	reciprocal_best_hit	NO	NO	NO	YES	NO	NO	1
ENSG00000158773	ENSE00001446147	USF1	protein_coding	chr1	139214219	139214249	-	reciprocal_best_hit	NO	NO	NO	NO	NO	NO	0.98
ENSG00000158773	ENSG00000158773.2_M6	USF1	protein_coding	chr1	139215165	139215285	-	reciprocal_best_hit	NO	NO	NO	YES	NO	NO	1
ENSG00000186517	ENSG00000186517.1_M6	ARHGAP30	protein_coding	chr1	139216253	139218642	-	reciprocal_best_hit	NO	NO	NO	YES	NO	NO	0.995814148179154
ENSG00000186517	ENSE00003521966	ARHGAP30	protein_coding	chr1	139218731	139218997	-	reciprocal_best_hit	NO	NO	NO	NO	NO	NO	1
ENSG00000186517	ENSE00003478600	ARHGAP30	protein_coding	chr1	139220618	139221020	-	reciprocal_best_hit	NO	NO	NO	NO	NO	NO	0.995024875621891
ENSG00000186517	ENSG00000186517.1_M3	ARHGAP30	protein_coding	chr1	139221530	139221788	-	reciprocal_best_hit	NO	NO	NO	YES	NO	NO	0.996124031007752
ENSG00000186517	ENSG00000186517.1_M4	ARHGAP30	protein_coding	chr1	139221870	139222630	-	reciprocal_best_hit	NO	NO	NO	YES	NO	NO	0.992105263157895
ENSG00000186517	ENSG00000186517.1_M2	ARHGAP30	protein_coding	chr1	139223588	139223696	-	reciprocal_best_hit	NO	NO	NO	YES	NO	NO	1
ENSG00000186517	ENSE00003546369	ARHGAP30	protein_coding	chr1	139223845	139223928	-	reciprocal_best_hit	NO	NO	NO	NO	NO	NO	0.987951807228916
ENSG00000186517	ENSE00003485509	ARHGAP30	protein_coding	chr1	139232857	139232960	-	reciprocal_best_hit	NO	NO	NO	NO	NO	NO	1
ENSG00000186517	ENSE00002163783	ARHGAP30	protein_coding	chr1	139233416	139233523	-	reciprocal_best_hit	NO	NO	NO	NO	NO	NO	0.990654205607477
ENSG00000186517	ENSG00000186517.1_M7	ARHGAP30	protein_coding	chr1	139243434	139243877	-	reciprocal_best_hit	NO	NO	NO	YES	NO	NO	1
ENSG00000143217	ENSE00001040998	NECTIN4	protein_coding	chr1	139247171	139247246	-	reciprocal_best_hit	NO	NO	NO	NO	NO	NO	1
ENSG00000143217	ENSE00003657274	NECTIN4	protein_coding	chr1	139247666	139247742	-	reciprocal_best_hit	NO	NO	NO	NO	NO	NO	1
ENSG00000143217	ENSG00000143217.2_M2	NECTIN4	protein_coding	chr1	139248163	139248320	-	reciprocal_best_hit	NO	NO	NO	YES	NO	NO	1
ENSG00000143217	ENSE00001041003	NECTIN4	protein_coding	chr1	139248554	139248703	-	reciprocal_best_hit	NO	NO	NO	NO	NO	NO	0.986577181208054
ENSG00000143217	ENSE00002232577	NECTIN4	protein_coding	chr1	139250298	139250419	-	reciprocal_best_hit	NO	NO	NO	NO	NO	NO	1
ENSG00000143217	ENSE00003351283	NECTIN4	protein_coding	chr1	139251392	139251683	-	reciprocal_best_hit	NO	NO	NO	NO	NO	NO	1
ENSG00000143217	ENSE00003348696	NECTIN4	protein_coding	chr1	139253514	139253874	-	reciprocal_best_hit	NO	NO	NO	NO	NO	NO	0.997222222222222
ENSG00000228917	ENSE00001641975	RP11-544M22.8	antisense	chr1	139258387	139258735	+	reciprocal_best_hit	NO	NO	NO	NO	NO	NO	0.994252873563218
ENSG00000228917	ENSE00001591408	RP11-544M22.8	antisense	chr1	139258859	139258952	+	reciprocal_best_hit	NO	NO	NO	NO	NO	NO	0.989130434782609
ENSG00000228917	ENSE00001730538	RP11-544M22.8	antisense	chr1	139260827	139261493	+	reciprocal_best_hit	NO	NO	NO	NO	NO	NO	0.989536621823617
ENSG00000143217	ENSE00001446126	NECTIN4	protein_coding	chr1	139263143	139263525	-	reciprocal_best_hit	NO	NO	NO	NO	NO	NO	0.992146596858639
ENSG00000162755	ENSG00000162755.1_M9	KLHDC9	protein_coding	chr1	139272234	139273379	+	reciprocal_best_hit	NO	NO	NO	YES	NO	NO	0.99825327510917
ENSG00000162755	ENSG00000162755.1_M5	KLHDC9	protein_coding	chr1	139273381	139273670	+	reciprocal_best_hit	NO	NO	NO	YES	NO	NO	0.98961937716263
ENSG00000162755	ENSG00000162755.1_M3	KLHDC9	protein_coding	chr1	139273930	139274216	+	reciprocal_best_hit	NO	NO	NO	YES	NO	NO	0.993006993006993
ENSG00000143256	ENSE00003640731	PFDN2	protein_coding	chr1	139274425	139274729	-	reciprocal_best_hit	NO	NO	NO	NO	NO	NO	0.996710526315789
ENSG00000143256	ENSE00000958901	PFDN2	protein_coding	chr1	139275919	139276043	-	reciprocal_best_hit	NO	NO	NO	NO	NO	NO	0.991935483870968
ENSG00000143256	ENSE00000958900	PFDN2	protein_coding	chr1	139276158	139276247	-	reciprocal_best_hit	NO	NO	NO	NO	NO	NO	1
ENSG00000143256	ENSG00000143256.1_M2	PFDN2	protein_coding	chr1	139291822	139291956	-	reciprocal_best_hit	NO	NO	NO	YES	NO	NO	1
ENSG00000158793	ENSG00000158793.1_M14	NIT1	protein_coding	chr1	139291982	139292752	+	reciprocal_best_hit	NO	NO	NO	YES	NO	NO	0.985714285714286
ENSG00000158793	ENSG00000158793.1_M8	NIT1	protein_coding	chr1	139292778	139293483	+	reciprocal_best_hit	NO	NO	NO	YES	NO	NO	0.994326241134752
ENSG00000158793	ENSG00000158793.1_M4	NIT1	protein_coding	chr1	139293695	139293829	+	reciprocal_best_hit	NO	NO	NO	YES	NO	NO	1
ENSG00000158793	ENSE00003536273	NIT1	protein_coding	chr1	139293983	139294109	+	reciprocal_best_hit	NO	NO	NO	NO	NO	NO	0.992063492063492
ENSG00000158793	ENSG00000158793.2_M4	NIT1	protein_coding	chr1	139294375	139294850	+	reciprocal_best_hit	NO	NO	NO	YES	NO	NO	0.987368421052632
ENSG00000158796	ENSG00000158796.1_M8	DEDD	protein_coding	chr1	139295070	139296182	-	reciprocal_best_hit	NO	NO	NO	YES	NO	NO	0.996406109613657
ENSG00000158796	ENSG00000158796.1_M10	DEDD	protein_coding	chr1	139296214	139296399	-	reciprocal_best_hit	NO	NO	NO	YES	NO	NO	1
ENSG00000158796	ENSG00000158796.1_M3	DEDD	protein_coding	chr1	139296860	139297097	-	reciprocal_best_hit	NO	NO	NO	YES	NO	NO	0.9957805907173
ENSG00000158796	ENSE00003705852	DEDD	protein_coding	chr1	139297722	139297830	-	reciprocal_best_hit	NO	NO	NO	NO	NO	NO	1
ENSG00000158796	ENSG00000158796.2_M3	DEDD	protein_coding	chr1	139298016	139298024	-	reciprocal_best_hit	NO	NO	NO	YES	NO	NO	1
ENSG00000158793	ENSG00000158793.1_M2	NIT1	protein_coding	chr1	139298410	139299331	+	reciprocal_best_hit	NO	NO	NO	YES	NO	NO	0.985854189336235
ENSG00000158796	ENSG00000158796.3_M3	DEDD	protein_coding	chr1	139304707	139304740	-	reciprocal_best_hit	NO	NO	NO	YES	NO	NO	1
ENSG00000158796	ENSG00000158796.1_M2	DEDD	protein_coding	chr1	139304846	139305075	-	reciprocal_best_hit	NO	NO	NO	YES	NO	NO	0.995633187772926
ENSG00000158796	ENSE00001819670	DEDD	protein_coding	chr1	139305998	139306044	-	reciprocal_best_hit	NO	NO	NO	NO	NO	NO	1
ENSG00000158796	ENSG00000158796.4_M3	DEDD	protein_coding	chr1	139306283	139306369	-	reciprocal_best_hit	NO	NO	NO	YES	NO	NO	1
ENSG00000158796	ENSG00000158796.1_M5	DEDD	protein_coding	chr1	139306443	139306581	-	reciprocal_best_hit	NO	NO	NO	YES	NO	NO	0.985507246376812
ENSG00000143222	ENSG00000143222.1_M5	UFC1	protein_coding	chr1	139342277	139342307	+	reciprocal_best_hit	NO	NO	NO	YES	NO	NO	1
ENSG00000143222	ENSG00000143222.1_M2	UFC1	protein_coding	chr1	139346610	139347055	+	reciprocal_best_hit	NO	NO	NO	YES	NO	NO	0.995505617977528
ENSG00000224985	ENSE00001660300	RP11-297K8.2	antisense	chr1	139347500	139347548	-	reciprocal_best_hit	NO	NO	NO	NO	NO	NO	1
ENSG00000143258	ENSG00000143258.1_M5	USP21	protein_coding	chr1	139347648	139347877	+	reciprocal_best_hit	NO	NO	NO	YES	NO	NO	0.991266375545852
ENSG00000143258	ENSG00000143258.2_M2	USP21	protein_coding	chr1	139349562	139350297	+	reciprocal_best_hit	NO	NO	NO	YES	NO	NO	0.995918367346939
ENSG00000143258	ENSE00003632279	USP21	protein_coding	chr1	139351118	139351274	+	reciprocal_best_hit	NO	NO	NO	NO	NO	NO	0.993589743589744
ENSG00000143258	ENSG00000143258.2_M4	USP21	protein_coding	chr1	139353557	139353924	+	reciprocal_best_hit	NO	NO	NO	YES	NO	NO	0.997275204359673
ENSG00000143224	ENSG00000143224.1_M9	PPOX	protein_coding	chr1	139354610	139354873	+	reciprocal_best_hit	NO	NO	NO	YES	NO	NO	0.992395437262357
ENSG00000143224	ENSG00000143224.1_M2	PPOX	protein_coding	chr1	139354878	139355135	+	reciprocal_best_hit	NO	NO	NO	YES	NO	NO	0.988326848249027
ENSG00000143224	ENSG00000143224.1_M4	PPOX	protein_coding	chr1	139355300	139355687	+	reciprocal_best_hit	NO	NO	NO	YES	NO	NO	0.994832041343669
ENSG00000143224	ENSG00000143224.2_M9	PPOX	protein_coding	chr1	139356198	139356780	+	reciprocal_best_hit	NO	NO	NO	YES	NO	NO	0.991408934707904
ENSG00000143224	ENSG00000143224.1_M8	PPOX	protein_coding	chr1	139357196	139358226	+	reciprocal_best_hit	NO	NO	NO	YES	NO	NO	0.99515503875969
ENSG00000143224	ENSG00000143224.1_M3	PPOX	protein_coding	chr1	139358462	139358972	+	reciprocal_best_hit	NO	NO	NO	YES	NO	NO	0.980353634577603
ENSG00000143224	ENSG00000143224.1_M7	PPOX	protein_coding	chr1	139359107	139359421	+	reciprocal_best_hit	NO	NO	NO	YES	NO	NO	0.993630573248408
ENSG00000158850	ENSG00000158850.1_M4	B4GALT3	protein_coding	chr1	139359510	139360290	-	reciprocal_best_hit	NO	NO	NO	YES	NO	NO	0.997435897435897
ENSG00000158850	ENSG00000158850.1_M2	B4GALT3	protein_coding	chr1	139360427	139360611	-	reciprocal_best_hit	NO	NO	NO	YES	NO	NO	0.989130434782609
ENSG00000158850	ENSG00000158850.1_M3	B4GALT3	protein_coding	chr1	139361839	139362284	-	reciprocal_best_hit	NO	NO	NO	YES	NO	NO	0.993258426966292
ENSG00000158850	ENSG00000158850.2_M4	B4GALT3	protein_coding	chr1	139363139	139363460	-	reciprocal_best_hit	NO	NO	NO	YES	NO	NO	0.993788819875776
ENSG00000158850	ENSG00000158850.1_M10	B4GALT3	protein_coding	chr1	139364022	139365056	-	reciprocal_best_hit	NO	NO	NO	YES	NO	NO	0.989433237271854
ENSG00000143224	ENSE00001868040_F2	PPOX	protein_coding	chr1	139366176	139366221	+	reciprocal_best_hit	NO	NO	YES	NO	NO	NO	1
ENSG00000158859	ENSE00001446083	ADAMTS4	protein_coding	chr1	139372473	139379739	-	reciprocal_best_hit	NO	NO	NO	NO	NO	NO	0.989527352900648
ENSG00000158859	ENSE00001041585	ADAMTS4	protein_coding	chr1	139380239	139380415	-	reciprocal_best_hit	NO	NO	NO	NO	NO	NO	1
ENSG00000158859	ENSE00001041575	ADAMTS4	protein_coding	chr1	139381387	139381563	-	reciprocal_best_hit	NO	NO	NO	NO	NO	NO	0.994318181818182
ENSG00000158859	ENSE00001041571	ADAMTS4	protein_coding	chr1	139381814	139382001	-	reciprocal_best_hit	NO	NO	NO	NO	NO	NO	1
ENSG00000158859	ENSG00000158859.1_M2	ADAMTS4	protein_coding	chr1	139382109	139382396	-	reciprocal_best_hit	NO	NO	NO	YES	NO	NO	1
ENSG00000158859	ENSG00000158859.2_M2	ADAMTS4	protein_coding	chr1	139383625	139383912	-	reciprocal_best_hit	NO	NO	NO	YES	NO	NO	1
ENSG00000158859	ENSG00000158859.1_M3	ADAMTS4	protein_coding	chr1	139384127	139385029	-	reciprocal_best_hit	NO	NO	NO	YES	NO	NO	0.996674057649667
ENSG00000158864	ENSE00001844306	NDUFS2	protein_coding	chr1	139385252	139385305	+	reciprocal_best_hit	NO	NO	NO	NO	NO	NO	1
ENSG00000158864	ENSE00001879424	NDUFS2	protein_coding	chr1	139385567	139385636	+	reciprocal_best_hit	NO	NO	NO	NO	NO	NO	0.985507246376812
ENSG00000158859	ENSG00000158859.3_M2	ADAMTS4	protein_coding	chr1	139386143	139387205	-	reciprocal_best_hit	NO	NO	NO	YES	NO	NO	0.99623352165725
ENSG00000158864	ENSE00001132501	NDUFS2	protein_coding	chr1	139387463	139387672	+	reciprocal_best_hit	NO	NO	NO	NO	NO	NO	0.995215311004785
ENSG00000158864	ENSG00000158864.1_M5	NDUFS2	protein_coding	chr1	139390193	139390628	+	reciprocal_best_hit	NO	NO	NO	YES	NO	NO	0.990804597701149
ENSG00000158864	ENSG00000158864.1_M3	NDUFS2	protein_coding	chr1	139391582	139391983	+	reciprocal_best_hit	NO	NO	NO	YES	NO	NO	0.99501246882793
ENSG00000158864	ENSG00000158864.2_M3	NDUFS2	protein_coding	chr1	139394573	139394764	+	reciprocal_best_hit	NO	NO	NO	YES	NO	NO	0.994764397905759
ENSG00000158864	ENSG00000158864.3_M3	NDUFS2	protein_coding	chr1	139397358	139397479	+	reciprocal_best_hit	NO	NO	NO	YES	NO	NO	1
ENSG00000158864	ENSG00000158864.4_M3	NDUFS2	protein_coding	chr1	139397648	139397893	+	reciprocal_best_hit	NO	NO	NO	YES	NO	NO	0.995918367346939
ENSG00000158864	ENSG00000158864.1_M2	NDUFS2	protein_coding	chr1	139398022	139398097	+	reciprocal_best_hit	NO	NO	NO	YES	NO	NO	1
ENSG00000158864	ENSG00000158864.1_M7	NDUFS2	protein_coding	chr1	139398276	139398900	+	reciprocal_best_hit	NO	NO	NO	YES	NO	NO	0.996666666666667
ENSG00000158864	ENSE00003559161	NDUFS2	protein_coding	chr1	139400542	139400672	+	reciprocal_best_hit	NO	NO	NO	NO	NO	NO	1
ENSG00000158864	ENSG00000158864.5_M3	NDUFS2	protein_coding	chr1	139401457	139401683	+	reciprocal_best_hit	NO	NO	NO	YES	NO	NO	1
ENSG00000158864	ENSG00000158864.1_M9	NDUFS2	protein_coding	chr1	139401856	139402610	+	reciprocal_best_hit	NO	NO	NO	YES	NO	NO	0.997322623828648
ENSG00000158869	ENSG00000158869.1_M3	FCER1G	protein_coding	chr1	139403451	139403588	+	reciprocal_best_hit	NO	NO	NO	YES	NO	NO	0.992700729927007
ENSG00000158869	ENSE00001041693	FCER1G	protein_coding	chr1	139406194	139406286	+	reciprocal_best_hit	NO	NO	NO	NO	NO	NO	0.989130434782609
ENSG00000158869	ENSE00003492714	FCER1G	protein_coding	chr1	139406449	139406485	+	reciprocal_best_hit	NO	NO	NO	NO	NO	NO	1
ENSG00000158869	ENSE00003480932	FCER1G	protein_coding	chr1	139406911	139406932	+	reciprocal_best_hit	NO	NO	NO	NO	NO	NO	1
ENSG00000158869	ENSE00003565129	FCER1G	protein_coding	chr1	139407088	139407456	+	reciprocal_best_hit	NO	NO	NO	NO	NO	NO	0.991847826086957
ENSG00000158869	ENSE00001851958	FCER1G	protein_coding	chr1	139408606	139408925	+	reciprocal_best_hit	NO	NO	NO	NO	NO	NO	0.980645161290323
ENSG00000158874	ENSG00000158874.1_M7	APOA2	protein_coding	chr1	139410533	139410764	-	reciprocal_best_hit	NO	NO	NO	YES	NO	NO	0.991341991341991
ENSG00000158874	ENSG00000158874.1_M11	APOA2	protein_coding	chr1	139411159	139411875	-	reciprocal_best_hit	NO	NO	NO	YES	NO	NO	0.985994397759104
ENSG00000158882	ENSG00000158882.1_M6	TOMM40L	protein_coding	chr1	139414176	139414374	+	reciprocal_best_hit	NO	NO	NO	YES	NO	NO	1
ENSG00000158882	ENSG00000158882.1_M3	TOMM40L	protein_coding	chr1	139414541	139414842	+	reciprocal_best_hit	NO	NO	NO	YES	NO	NO	0.993355481727575
ENSG00000158882	ENSE00003583425	TOMM40L	protein_coding	chr1	139415125	139415193	+	reciprocal_best_hit	NO	NO	NO	NO	NO	NO	0.985294117647059
ENSG00000284035	ENSE00002723653_F1	MIR5187	miRNA	chr1	139415423	139415495	+	reciprocal_best_hit	NO	NO	YES	NO	NO	NO	1
ENSG00000158882	ENSE00003583099_F1	TOMM40L	protein_coding	chr1	139415499	139415588	+	reciprocal_best_hit	NO	NO	YES	NO	NO	NO	1
ENSG00000158882	ENSE00003592281	TOMM40L	protein_coding	chr1	139415869	139415971	+	reciprocal_best_hit	NO	NO	NO	NO	NO	NO	1
ENSG00000158882	ENSE00003663480	TOMM40L	protein_coding	chr1	139416117	139416223	+	reciprocal_best_hit	NO	NO	NO	NO	NO	NO	0.990566037735849
ENSG00000158882	ENSG00000158882.1_M7	TOMM40L	protein_coding	chr1	139416419	139417052	+	reciprocal_best_hit	NO	NO	NO	YES	NO	NO	0.996835443037975
ENSG00000158882	ENSG00000158882.2_M6	TOMM40L	protein_coding	chr1	139417190	139417900	+	reciprocal_best_hit	NO	NO	NO	YES	NO	NO	0.995774647887324
ENSG00000158882	ENSG00000158882.1_M4	TOMM40L	protein_coding	chr1	139418161	139418579	+	reciprocal_best_hit	NO	NO	NO	YES	NO	NO	0.997607655502392
ENSG00000143257	ENSG00000143257.1_M12	NR1I3	protein_coding	chr1	139418977	139419707	-	reciprocal_best_hit	NO	NO	NO	YES	NO	NO	0.991780821917808
ENSG00000143257	ENSG00000143257.1_M2	NR1I3	protein_coding	chr1	139421039	139421179	-	reciprocal_best_hit	NO	NO	NO	YES	NO	NO	1
ENSG00000143257	ENSE00002373394	NR1I3	protein_coding	chr1	139421401	139421571	-	reciprocal_best_hit	NO	NO	NO	NO	NO	NO	1
ENSG00000143257	ENSG00000143257.1_M5	NR1I3	protein_coding	chr1	139423427	139424758	-	reciprocal_best_hit	NO	NO	NO	YES	NO	NO	0.978390461997019
ENSG00000143257	ENSG00000143257.1_M9	NR1I3	protein_coding	chr1	139426205	139426467	-	reciprocal_best_hit	NO	NO	NO	YES	NO	NO	0.99618320610687
ENSG00000248485	ENSE00002289271	PCP4L1	protein_coding	chr1	139446716	139446973	+	reciprocal_best_hit	NO	NO	NO	NO	NO	NO	0.996108949416342
ENSG00000248485	ENSE00002221094	PCP4L1	protein_coding	chr1	139470043	139470098	+	reciprocal_best_hit	NO	NO	NO	NO	NO	NO	1
ENSG00000248485	ENSE00002250626	PCP4L1	protein_coding	chr1	139470714	139471826	+	reciprocal_best_hit	NO	NO	NO	NO	NO	NO	0.993705035971223
ENSG00000158887	ENSG00000158887.1_M9	MPZ	protein_coding	chr1	139491034	139492496	-	reciprocal_best_hit	NO	NO	NO	YES	NO	NO	0.993131868131868
ENSG00000158887	ENSG00000158887.1_M2	MPZ	protein_coding	chr1	139492634	139492770	-	reciprocal_best_hit	NO	NO	NO	YES	NO	NO	0.985294117647059
ENSG00000158887	ENSG00000158887.2_M2	MPZ	protein_coding	chr1	139493013	139493227	-	reciprocal_best_hit	NO	NO	NO	YES	NO	NO	1
ENSG00000158887	ENSG00000158887.3_M2	MPZ	protein_coding	chr1	139493558	139493772	-	reciprocal_best_hit	NO	NO	NO	YES	NO	NO	1
ENSG00000158887	ENSG00000158887.4_M2	MPZ	protein_coding	chr1	139496146	139496280	-	reciprocal_best_hit	NO	NO	NO	YES	NO	NO	0.985074626865672
ENSG00000143252	ENSG00000143252.1_M6	SDHC	protein_coding	chr1	139500537	139501157	+	reciprocal_best_hit	NO	NO	NO	YES	NO	NO	0.98705501618123
ENSG00000143252	ENSE00002064548	SDHC	protein_coding	chr1	139525291	139525318	+	reciprocal_best_hit	NO	NO	NO	NO	NO	NO	1
ENSG00000143252	ENSG00000143252.1_M7	SDHC	protein_coding	chr1	139548049	139550457	+	reciprocal_best_hit	NO	NO	NO	YES	NO	NO	0.991673605328893
ENSG00000143252	ENSE00001931697_F2	SDHC	protein_coding	chr1	139550876	139551251	+	reciprocal_best_hit	NO	NO	YES	NO	NO	NO	0.992
ENSG00000143252	ENSE00001931697_F3	SDHC	protein_coding	chr1	139551428	139551927	+	reciprocal_best_hit	NO	NO	YES	NO	NO	NO	0.98989898989899
ENSG00000143252	ENSE00001931697_F4	SDHC	protein_coding	chr1	139552008	139552168	+	reciprocal_best_hit	NO	NO	YES	NO	NO	NO	0.99375
ENSG00000143252	ENSE00001931697_F5	SDHC	protein_coding	chr1	139552231	139553573	+	reciprocal_best_hit	NO	NO	YES	NO	NO	NO	0.988059701492537
ENSG00000236484	ENSE00001675680	RRM2P2	processed_pseudogene	chr1	139565256	139565908	-	reciprocal_best_hit	NO	NO	NO	NO	NO	NO	0.983128834355828
ENSG00000283696	ENSE00003798873	RP11-122G18.12	lincRNA	chr1	139585903	139586408	+	reciprocal_best_hit	NO	NO	NO	NO	NO	NO	0.976190476190476
ENSG00000206921	ENSE00001808672	RNU6-481P	snRNA	chr1	139587783	139587892	+	reciprocal_best_hit	NO	NO	NO	NO	NO	NO	1
ENSG00000283360	ENSE00003791947	RP11-122G18.10	lincRNA	chr1	139589911	139590126	-	reciprocal_best_hit	NO	NO	NO	NO	NO	NO	0.986238532110092
ENSG00000283360	ENSE00003798804	RP11-122G18.10	lincRNA	chr1	139606259	139606479	-	reciprocal_best_hit	NO	NO	NO	NO	NO	NO	0.981818181818182
ENSG00000283360	ENSE00003794270	RP11-122G18.10	lincRNA	chr1	139606813	139606989	-	reciprocal_best_hit	NO	NO	NO	NO	NO	NO	0.977401129943503
ENSG00000283360	ENSE00003797812	RP11-122G18.10	lincRNA	chr1	139612316	139612510	-	reciprocal_best_hit	NO	NO	NO	NO	NO	NO	1
ENSG00000143226	ENSG00000143226.1_M16	FCGR2A	protein_coding	chr1	139668096	139669374	+	reciprocal_best_hit	NO	NO	NO	YES	NO	NO	0.992957746478873
ENSG00000143226	ENSG00000143226.1_M2	FCGR2A	protein_coding	chr1	139673500	139673622	+	reciprocal_best_hit	NO	NO	NO	YES	NO	NO	0.975609756097561
ENSG00000143226	ENSG00000143226.2_M2	FCGR2A	protein_coding	chr1	139676564	139676602	+	reciprocal_best_hit	YES	NO	NO	YES	NO	NO	1
ENSG00000143226	ENSE00001879927	FCGR2A	protein_coding	chr1	139688129	139688854	+	reciprocal_best_hit	YES	NO	NO	NO	NO	NO	0.969613259668508
ENSG00000072694	ENSG00000072694.1_M2	FCGR2B	protein_coding	chr1	139749183	139749765	+	reciprocal_best_hit	YES	NO	NO	YES	NO	NO	0.98122866894198
ENSG00000072694	ENSG00000072694.2_M4	FCGR2B	protein_coding	chr1	139762638	139763818	+	reciprocal_best_hit	NO	NO	NO	YES	NO	NO	0.988125530110263
ENSG00000213075	ENSG00000213075.1_M2	RPL31P11	transcribed_processed_pseudogene	chr1	139768882	139770438	-	reciprocal_best_hit	NO	NO	NO	YES	NO	NO	0.987163029525032
ENSG00000199595	ENSE00001807435	Y_RNA	misc_RNA	chr1	139784457	139784559	+	reciprocal_best_hit	NO	NO	NO	NO	NO	NO	0.980392156862745
ENSG00000132185	ENSG00000132185.1_M6	FCRLA	protein_coding	chr1	139791966	139792338	+	reciprocal_best_hit	NO	NO	NO	YES	NO	NO	0.986559139784946
ENSG00000132185	ENSG00000132185.1_M5	FCRLA	protein_coding	chr1	139795281	139795904	+	reciprocal_best_hit	NO	NO	NO	YES	NO	NO	0.99198717948718
ENSG00000132185	ENSG00000132185.1_M4	FCRLA	protein_coding	chr1	139796199	139797210	+	reciprocal_best_hit	NO	NO	NO	YES	NO	NO	0.992087042532146
ENSG00000132185	ENSG00000132185.2_M6	FCRLA	protein_coding	chr1	139798075	139799343	+	reciprocal_best_hit	NO	NO	NO	YES	NO	NO	0.988958990536278
ENSG00000162746	ENSE00001445988	FCRLB	protein_coding	chr1	139806516	139806615	+	reciprocal_best_hit	NO	NO	NO	NO	NO	NO	0.97979797979798
ENSG00000162746	ENSE00001445987	FCRLB	protein_coding	chr1	139806706	139806802	+	reciprocal_best_hit	NO	NO	NO	NO	NO	NO	1
ENSG00000162746	ENSG00000162746.1_M2	FCRLB	protein_coding	chr1	139807609	139807660	+	reciprocal_best_hit	NO	NO	NO	YES	NO	NO	1
ENSG00000162746	ENSE00001416357	FCRLB	protein_coding	chr1	139807945	139807966	+	reciprocal_best_hit	NO	NO	NO	NO	NO	NO	1
ENSG00000162746	ENSE00001408135	FCRLB	protein_coding	chr1	139808323	139808578	+	reciprocal_best_hit	NO	NO	NO	NO	NO	NO	1
ENSG00000162746	ENSG00000162746.1_M5	FCRLB	protein_coding	chr1	139810751	139811924	+	reciprocal_best_hit	NO	NO	NO	YES	NO	NO	0.994032395566922
ENSG00000162746	ENSG00000162746.1_M3	FCRLB	protein_coding	chr1	139812184	139813081	+	reciprocal_best_hit	NO	NO	NO	YES	NO	NO	0.995540691192865
ENSG00000241347	ENSE00001857944	RN7SL466P	misc_RNA	chr1	139820722	139821017	+	reciprocal_best_hit	NO	NO	NO	NO	NO	NO	0.989830508474576
ENSG00000081721	ENSG00000081721.1_M4	DUSP12	protein_coding	chr1	139834613	139835001	+	reciprocal_best_hit	NO	NO	NO	YES	NO	NO	0.997422680412371
ENSG00000081721	ENSE00001863416	DUSP12	protein_coding	chr1	139835992	139836239	+	reciprocal_best_hit	NO	NO	NO	NO	NO	NO	0.991869918699187
ENSG00000081721	ENSG00000081721.1_M2	DUSP12	protein_coding	chr1	139836516	139836643	+	reciprocal_best_hit	NO	NO	NO	YES	NO	NO	1
ENSG00000081721	ENSE00003550275	DUSP12	protein_coding	chr1	139836727	139836846	+	reciprocal_best_hit	NO	NO	NO	NO	NO	NO	1
ENSG00000081721	ENSG00000081721.2_M2	DUSP12	protein_coding	chr1	139837229	139837326	+	reciprocal_best_hit	NO	NO	NO	YES	NO	NO	1
ENSG00000081721	ENSG00000081721.1_M3	DUSP12	protein_coding	chr1	139837949	139838281	+	reciprocal_best_hit	NO	NO	NO	YES	NO	NO	0.996987951807229
ENSG00000081721	ENSG00000081721.3_M2	DUSP12	protein_coding	chr1	139841963	139842415	+	reciprocal_best_hit	NO	NO	NO	YES	NO	NO	0.991169977924945
ENSG00000226889	ENSE00001774918	RP11-474I16.8	antisense	chr1	139850552	139850731	-	reciprocal_best_hit	NO	NO	NO	NO	NO	NO	0.994350282485876
ENSG00000226889	ENSE00001726653	RP11-474I16.8	antisense	chr1	139851059	139851453	-	reciprocal_best_hit	NO	NO	NO	NO	NO	NO	0.977386934673367
ENSG00000118217	ENSE00001445975	ATF6	protein_coding	chr1	139851519	139851668	+	reciprocal_best_hit	NO	NO	NO	NO	NO	NO	0.986577181208054
ENSG00000118217	ENSE00001068178	ATF6	protein_coding	chr1	139863720	139863797	+	reciprocal_best_hit	NO	NO	NO	NO	NO	NO	1
ENSG00000118217	ENSE00001068181	ATF6	protein_coding	chr1	139867403	139867491	+	reciprocal_best_hit	NO	NO	NO	NO	NO	NO	0.988636363636364
ENSG00000118217	ENSE00001068184	ATF6	protein_coding	chr1	139869504	139869611	+	reciprocal_best_hit	NO	NO	NO	NO	NO	NO	1
ENSG00000118217	ENSE00001068185	ATF6	protein_coding	chr1	139877945	139878075	+	reciprocal_best_hit	NO	NO	NO	NO	NO	NO	0.984615384615385
ENSG00000118217	ENSE00001068180	ATF6	protein_coding	chr1	139878670	139878874	+	reciprocal_best_hit	NO	NO	NO	NO	NO	NO	0.995098039215686
ENSG00000118217	ENSE00000958927	ATF6	protein_coding	chr1	139888583	139888804	+	reciprocal_best_hit	NO	NO	NO	NO	NO	NO	0.990950226244344
ENSG00000118217	ENSE00000958928	ATF6	protein_coding	chr1	139905801	139905987	+	reciprocal_best_hit	NO	NO	NO	NO	NO	NO	0.994623655913978
ENSG00000118217	ENSE00000958929	ATF6	protein_coding	chr1	139907241	139907333	+	reciprocal_best_hit	NO	NO	NO	NO	NO	NO	1
ENSG00000118217	ENSE00001872390	ATF6	protein_coding	chr1	139928354	139928748	+	reciprocal_best_hit	NO	NO	NO	NO	NO	NO	0.99746192893401
ENSG00000118217	ENSE00003493033	ATF6	protein_coding	chr1	139934733	139934865	+	reciprocal_best_hit	NO	NO	NO	NO	NO	NO	0.992424242424242
ENSG00000118217	ENSE00003474506	ATF6	protein_coding	chr1	139939909	139940023	+	reciprocal_best_hit	NO	NO	NO	NO	NO	NO	1
ENSG00000118217	ENSE00003529347	ATF6	protein_coding	chr1	139941407	139941507	+	reciprocal_best_hit	NO	NO	NO	NO	NO	NO	1
ENSG00000118217	ENSG00000118217.1_M2	ATF6	protein_coding	chr1	139948430	139948501	+	reciprocal_best_hit	NO	NO	NO	YES	NO	NO	1
ENSG00000118217	ENSE00000796532	ATF6	protein_coding	chr1	139951435	139951550	+	reciprocal_best_hit	NO	NO	NO	NO	NO	NO	1
ENSG00000229808	ENSG00000229808.1_M2	RP11-456P18.2	transcribed_processed_pseudogene	chr1	139979022	139980385	+	reciprocal_best_hit	NO	NO	NO	YES	NO	NO	0.982404692082111
ENSG00000118217	ENSE00001042100	ATF6	protein_coding	chr1	140000414	140000499	+	reciprocal_best_hit	NO	NO	NO	NO	NO	NO	1
ENSG00000162745	ENSG00000162745.1_M7	OLFML2B	protein_coding	chr1	140073913	140074998	-	reciprocal_best_hit	NO	NO	NO	YES	NO	NO	0.994470046082949
ENSG00000162745	ENSG00000162745.1_M2	OLFML2B	protein_coding	chr1	140075525	140075954	-	reciprocal_best_hit	NO	NO	NO	YES	NO	NO	0.993006993006993
ENSG00000162745	ENSE00001068175	OLFML2B	protein_coding	chr1	140088550	140089075	-	reciprocal_best_hit	NO	NO	NO	NO	NO	NO	0.977142857142857
ENSG00000162745	ENSG00000162745.2_M2	OLFML2B	protein_coding	chr1	140090844	140091073	-	reciprocal_best_hit	NO	NO	NO	YES	NO	NO	0.973799126637555
ENSG00000162745	ENSE00001426436	OLFML2B	protein_coding	chr1	140097021	140097198	-	reciprocal_best_hit	NO	NO	NO	NO	NO	NO	0.96045197740113
ENSG00000162745	ENSE00001733402	OLFML2B	protein_coding	chr1	140108134	140108242	-	reciprocal_best_hit	NO	NO	NO	NO	NO	NO	1
ENSG00000162745	ENSE00001427645	OLFML2B	protein_coding	chr1	140110656	140110920	-	reciprocal_best_hit	NO	NO	NO	NO	NO	NO	0.996212121212121
ENSG00000162745	ENSG00000162745.3_M2	OLFML2B	protein_coding	chr1	140113998	140114596	-	reciprocal_best_hit	NO	NO	NO	YES	NO	NO	0.994983277591973
ENSG00000227818	ENSE00001766937	RP11-227F8.2	lincRNA	chr1	140130041	140130266	+	reciprocal_best_hit	NO	NO	NO	NO	NO	NO	0.991111111111111
ENSG00000198929	ENSG00000198929.1_M3	NOS1AP	protein_coding	chr1	140161835	140162344	+	reciprocal_best_hit	NO	NO	NO	YES	NO	NO	0.996070726915521
ENSG00000198929	ENSE00000958775	NOS1AP	protein_coding	chr1	140242322	140242394	+	reciprocal_best_hit	NO	NO	NO	NO	NO	NO	1
ENSG00000266144	ENSE00002724964	MIR4654	miRNA	chr1	140244910	140244986	+	reciprocal_best_hit	NO	NO	NO	NO	NO	NO	1
ENSG00000198929	ENSE00001042243	NOS1AP	protein_coding	chr1	140383925	140384018	+	reciprocal_best_hit	NO	NO	NO	NO	NO	NO	1
ENSG00000198929	ENSG00000198929.1_M2	NOS1AP	protein_coding	chr1	140397060	140397134	+	reciprocal_best_hit	NO	NO	NO	YES	NO	NO	0.986486486486487
ENSG00000227094	ENSE00001657042	RP11-565P22.2	antisense	chr1	140413305	140413774	-	reciprocal_best_hit	NO	NO	NO	NO	NO	NO	0.985074626865672
ENSG00000227094	ENSE00001640690	RP11-565P22.2	antisense	chr1	140414200	140414248	-	reciprocal_best_hit	NO	NO	NO	NO	NO	NO	1
ENSG00000198929	ENSE00001042247	NOS1AP	protein_coding	chr1	140429451	140429560	+	reciprocal_best_hit	NO	NO	NO	NO	NO	NO	1
ENSG00000252262	ENSE00002088730	RNA5SP61	rRNA	chr1	140435089	140435189	+	reciprocal_best_hit	NO	NO	NO	NO	NO	NO	0.99
ENSG00000207729	ENSE00001500003	MIR556	miRNA	chr1	140438993	140439088	+	reciprocal_best_hit	NO	NO	NO	NO	NO	NO	1
ENSG00000198929	ENSE00001042228	NOS1AP	protein_coding	chr1	140440281	140440423	+	reciprocal_best_hit	NO	NO	NO	NO	NO	NO	0.985915492957746
ENSG00000198929	ENSE00001042255	NOS1AP	protein_coding	chr1	140451620	140451787	+	reciprocal_best_hit	NO	NO	NO	NO	NO	NO	0.994011976047904
ENSG00000198929	ENSE00001068172	NOS1AP	protein_coding	chr1	140453393	140453570	+	reciprocal_best_hit	NO	NO	NO	NO	NO	NO	0.994350282485876
ENSG00000198929	ENSG00000198929.2_M2	NOS1AP	protein_coding	chr1	140456976	140457364	+	reciprocal_best_hit	NO	NO	NO	YES	NO	NO	0.989690721649485
ENSG00000198929	ENSG00000198929.3_M2	NOS1AP	protein_coding	chr1	140459410	140461820	+	reciprocal_best_hit	NO	NO	NO	YES	NO	NO	0.984323432343234
ENSG00000198929	ENSE00001752056_F1	NOS1AP	protein_coding	chr1	140463315	140463319	+	reciprocal_best_hit	NO	NO	YES	NO	NO	NO	1
ENSG00000198929	ENSG00000198929.1_M6	NOS1AP	protein_coding	chr1	140463616	140463723	+	reciprocal_best_hit	NO	NO	NO	YES	NO	NO	0.990654205607477
ENSG00000198929	ENSG00000198929.1_M5	NOS1AP	protein_coding	chr1	140463875	140466906	+	reciprocal_best_hit	NO	NO	NO	YES	NO	NO	0.98605577689243
ENSG00000171722	ENSG00000171722.1_M2	SPATA46	protein_coding	chr1	140469639	140471053	-	reciprocal_best_hit	NO	NO	NO	YES	NO	NO	0.991513437057992
ENSG00000171722	ENSE00001165805	SPATA46	protein_coding	chr1	140471730	140471844	-	reciprocal_best_hit	NO	NO	NO	NO	NO	NO	0.991228070175439
ENSG00000171722	ENSG00000171722.2_M2	SPATA46	protein_coding	chr1	140472976	140473312	-	reciprocal_best_hit	NO	NO	NO	YES	NO	NO	0.994047619047619
ENSG00000239887	ENSE00001757294	C1orf226	protein_coding	chr1	140475282	140475473	+	reciprocal_best_hit	NO	NO	NO	NO	NO	NO	0.989528795811518
ENSG00000239887	ENSE00001753301_F1	C1orf226	protein_coding	chr1	140478167	140478328	+	reciprocal_best_hit	NO	NO	YES	NO	NO	NO	0.981366459627329
ENSG00000239887	ENSG00000239887.1_M2	C1orf226	protein_coding	chr1	140478553	140478656	+	reciprocal_best_hit	NO	NO	NO	YES	NO	NO	1
ENSG00000239887	ENSG00000239887.2_M2	C1orf226	protein_coding	chr1	140479952	140483240	+	reciprocal_best_hit	NO	NO	NO	YES	NO	NO	0.99178582293885
ENSG00000198574	ENSE00001425016	SH2D1B	protein_coding	chr1	140491683	140493733	-	reciprocal_best_hit	NO	NO	NO	NO	NO	NO	0.991707317073171
ENSG00000198574	ENSE00001227609	SH2D1B	protein_coding	chr1	140495341	140495506	-	reciprocal_best_hit	NO	NO	NO	NO	NO	NO	0.993939393939394
ENSG00000198574	ENSG00000198574.1_M2	SH2D1B	protein_coding	chr1	140498894	140499221	-	reciprocal_best_hit	NO	NO	NO	YES	NO	NO	0.987730061349693
ENSG00000198574	ENSG00000198574.2_M2	SH2D1B	protein_coding	chr1	140508263	140508519	-	reciprocal_best_hit	NO	NO	NO	YES	NO	NO	0.9921875
ENSG00000227243	ENSE00001666084	SLAMF6P1	unprocessed_pseudogene	chr1	140553563	140553896	+	reciprocal_best_hit	NO	NO	NO	NO	NO	NO	0.993993993993994
ENSG00000227243	ENSE00003750839	SLAMF6P1	unprocessed_pseudogene	chr1	140554312	140554581	+	reciprocal_best_hit	NO	NO	NO	NO	NO	NO	0.988847583643123
ENSG00000152332	ENSG00000152332.1_M3	UHMK1	protein_coding	chr1	140614662	140615126	+	reciprocal_best_hit	NO	NO	NO	YES	NO	NO	0.995689655172414
ENSG00000152332	ENSG00000152332.2_M3	UHMK1	protein_coding	chr1	140616799	140617949	+	reciprocal_best_hit	NO	NO	NO	YES	NO	NO	0.997391304347826
ENSG00000152332	ENSE00003460461	UHMK1	protein_coding	chr1	140620593	140620688	+	reciprocal_best_hit	NO	NO	NO	NO	NO	NO	1
ENSG00000152332	ENSE00003610580	UHMK1	protein_coding	chr1	140628878	140628955	+	reciprocal_best_hit	NO	NO	NO	NO	NO	NO	1
ENSG00000152332	ENSE00003537713	UHMK1	protein_coding	chr1	140629103	140629202	+	reciprocal_best_hit	NO	NO	NO	NO	NO	NO	1
ENSG00000152332	ENSE00003523851	UHMK1	protein_coding	chr1	140634512	140634601	+	reciprocal_best_hit	NO	NO	NO	NO	NO	NO	1
ENSG00000227941	ENSE00001683139	UQCRBP2	processed_pseudogene	chr1	140662104	140662400	-	reciprocal_best_hit	NO	NO	NO	NO	NO	NO	0.96969696969697
ENSG00000259788	ENSE00002576901	RP11-359K18.3	antisense	chr1	140681020	140682102	-	reciprocal_best_hit	NO	NO	NO	NO	NO	NO	0.993530499075786
ENSG00000117143	ENSG00000117143.1_M3	UAP1	protein_coding	chr1	140682307	140682579	+	reciprocal_best_hit	NO	NO	NO	YES	NO	NO	0.977941176470588
ENSG00000117143	ENSE00001875316	UAP1	protein_coding	chr1	140683274	140683346	+	reciprocal_best_hit	NO	NO	NO	NO	NO	NO	1
ENSG00000117143	ENSG00000117143.1_M2	UAP1	protein_coding	chr1	140686821	140687158	+	reciprocal_best_hit	NO	NO	NO	YES	NO	NO	0.99406528189911
ENSG00000117143	ENSE00000958805	UAP1	protein_coding	chr1	140696659	140696864	+	reciprocal_best_hit	NO	NO	NO	NO	NO	NO	0.995121951219512
ENSG00000117143	ENSG00000117143.3_M2	UAP1	protein_coding	chr1	140707370	140708001	+	reciprocal_best_hit	NO	NO	NO	YES	NO	NO	0.995245641838352
ENSG00000117143	ENSE00000958809	UAP1	protein_coding	chr1	140708588	140708729	+	reciprocal_best_hit	NO	NO	NO	NO	NO	NO	1
ENSG00000117143	ENSE00000958810	UAP1	protein_coding	chr1	140710201	140710390	+	reciprocal_best_hit	NO	NO	NO	NO	NO	NO	1
ENSG00000117143	ENSG00000117143.4_M2	UAP1	protein_coding	chr1	140712627	140712678	+	reciprocal_best_hit	NO	NO	NO	YES	NO	NO	1
ENSG00000272574	ENSE00003708158	RP11-359K18.4	sense_intronic	chr1	140712998	140713423	+	reciprocal_best_hit	NO	NO	NO	NO	NO	NO	0.97799511002445
ENSG00000117143	ENSG00000117143.5_M2	UAP1	protein_coding	chr1	140717158	140717779	+	reciprocal_best_hit	NO	NO	NO	YES	NO	NO	0.995145631067961
ENSG00000117143	ENSG00000117143.1_M4	UAP1	protein_coding	chr1	140719194	140719766	+	reciprocal_best_hit	NO	NO	NO	YES	NO	NO	0.993006993006993
ENSG00000162733	ENSE00001592759	DDR2	protein_coding	chr1	140751303	140751378	+	reciprocal_best_hit	NO	NO	NO	NO	NO	NO	1
ENSG00000162733	ENSE00001648347	DDR2	protein_coding	chr1	140751941	140752024	+	reciprocal_best_hit	NO	NO	NO	NO	NO	NO	1
ENSG00000162733	ENSG00000162733.1_M2	DDR2	protein_coding	chr1	140752395	140752562	+	reciprocal_best_hit	NO	NO	NO	YES	NO	NO	1
ENSG00000162733	ENSE00001165699	DDR2	protein_coding	chr1	140775182	140775346	+	reciprocal_best_hit	NO	NO	NO	NO	NO	NO	0.98780487804878
ENSG00000162733	ENSE00001220765	DDR2	protein_coding	chr1	140824967	140825047	+	reciprocal_best_hit	NO	NO	NO	NO	NO	NO	1
ENSG00000162733	ENSE00000983497	DDR2	protein_coding	chr1	140841890	140841999	+	reciprocal_best_hit	NO	NO	NO	NO	NO	NO	1
ENSG00000162733	ENSE00001165692	DDR2	protein_coding	chr1	140883330	140883433	+	reciprocal_best_hit	NO	NO	NO	NO	NO	NO	1
ENSG00000162733	ENSG00000162733.2_M2	DDR2	protein_coding	chr1	140884858	140885090	+	reciprocal_best_hit	NO	NO	NO	YES	NO	NO	1
ENSG00000162733	ENSG00000162733.3_M2	DDR2	protein_coding	chr1	140885405	140885553	+	reciprocal_best_hit	NO	NO	NO	YES	NO	NO	0.986486486486487
ENSG00000162733	ENSE00002414929	DDR2	protein_coding	chr1	140885913	140886019	+	reciprocal_best_hit	NO	NO	NO	NO	NO	NO	0.990566037735849
ENSG00000162733	ENSE00002333595	DDR2	protein_coding	chr1	140890046	140890230	+	reciprocal_best_hit	NO	NO	NO	NO	NO	NO	1
ENSG00000162733	ENSE00001068052	DDR2	protein_coding	chr1	140891489	140891733	+	reciprocal_best_hit	NO	NO	NO	NO	NO	NO	1
ENSG00000162733	ENSE00001165652	DDR2	protein_coding	chr1	140896247	140896310	+	reciprocal_best_hit	NO	NO	NO	NO	NO	NO	1
ENSG00000162733	ENSG00000162733.1_M3	DDR2	protein_coding	chr1	140897480	140897611	+	reciprocal_best_hit	NO	NO	NO	YES	NO	NO	1
ENSG00000162733	ENSG00000162733.4_M2	DDR2	protein_coding	chr1	140900567	140901002	+	reciprocal_best_hit	NO	NO	NO	YES	NO	NO	0.993103448275862
ENSG00000162733	ENSG00000162733.5_M2	DDR2	protein_coding	chr1	140902288	140902711	+	reciprocal_best_hit	NO	NO	NO	YES	NO	NO	0.995145631067961
ENSG00000162733	ENSE00001165621	DDR2	protein_coding	chr1	140903744	140903872	+	reciprocal_best_hit	NO	NO	NO	NO	NO	NO	1
ENSG00000162733	ENSE00001165614	DDR2	protein_coding	chr1	140905928	140906120	+	reciprocal_best_hit	NO	NO	NO	NO	NO	NO	1
ENSG00000162733	ENSE00001165607	DDR2	protein_coding	chr1	140906412	140906647	+	reciprocal_best_hit	NO	NO	NO	NO	NO	NO	1
ENSG00000243173	ENSE00001812674	RN7SL861P	misc_RNA	chr1	140908005	140908290	+	reciprocal_best_hit	NO	NO	NO	NO	NO	NO	0.996491228070175
ENSG00000162733	ENSE00002367513	DDR2	protein_coding	chr1	140908855	140909005	+	reciprocal_best_hit	NO	NO	NO	NO	NO	NO	0.993333333333333
ENSG00000185860	ENSE00002155358_F1	CCDC190	protein_coding	chr1	140955800	140956122	-	reciprocal_best_hit	NO	NO	YES	NO	NO	NO	0.934718100890208
ENSG00000185860	ENSE00002155358_F2	CCDC190	protein_coding	chr1	140956324	140956509	-	reciprocal_best_hit	NO	NO	YES	NO	NO	NO	0.989189189189189
ENSG00000230739	ENSE00001736239	RP11-331H2.4	unprocessed_pseudogene	chr1	140960400	140960515	+	reciprocal_best_hit	NO	NO	NO	NO	NO	NO	0.991304347826087
ENSG00000230739	ENSE00001800515	RP11-331H2.4	unprocessed_pseudogene	chr1	140963760	140963938	+	reciprocal_best_hit	NO	NO	NO	NO	NO	NO	0.97752808988764
ENSG00000230739	ENSE00001717569	RP11-331H2.4	unprocessed_pseudogene	chr1	140970338	140970420	+	reciprocal_best_hit	NO	NO	NO	NO	NO	NO	0.975609756097561
ENSG00000230739	ENSE00001720003	RP11-331H2.4	unprocessed_pseudogene	chr1	140972018	140972070	+	reciprocal_best_hit	NO	NO	NO	NO	NO	NO	1
ENSG00000230739	ENSE00002374874	RP11-331H2.4	unprocessed_pseudogene	chr1	140975301	140975320	+	reciprocal_best_hit	NO	NO	NO	NO	NO	NO	0.96078431372549
ENSG00000230739	ENSE00001769884	RP11-331H2.4	unprocessed_pseudogene	chr1	140980569	140980600	+	reciprocal_best_hit	NO	NO	NO	NO	NO	NO	0.980392156862745
ENSG00000185860	ENSE00001445908	CCDC190	protein_coding	chr1	140982453	140984320	-	reciprocal_best_hit	NO	NO	NO	NO	NO	NO	0.97887323943662
ENSG00000185860	ENSG00000185860.1_M3	CCDC190	protein_coding	chr1	140985457	140986518	-	reciprocal_best_hit	NO	NO	NO	YES	NO	NO	0.989651928504233
ENSG00000185860	ENSG00000185860.1_M4	CCDC190	protein_coding	chr1	140986790	140987105	-	reciprocal_best_hit	NO	NO	NO	YES	NO	NO	0.993650793650794
ENSG00000185860	ENSG00000185860.1_M2	CCDC190	protein_coding	chr1	140990613	140990818	-	reciprocal_best_hit	NO	NO	NO	YES	NO	NO	0.990243902439024
ENSG00000227667	ENSE00001757864	RP11-331H2.3	processed_pseudogene	chr1	141110583	141110826	-	reciprocal_best_hit	NO	NO	NO	NO	NO	NO	0.967078189300412
ENSG00000117152	ENSG00000117152.1_M2	RGS4	protein_coding	chr1	141205968	141206208	+	reciprocal_best_hit	NO	NO	NO	YES	NO	NO	0.995833333333333
ENSG00000117152	ENSG00000117152.1_M5	RGS4	protein_coding	chr1	141206338	141206722	+	reciprocal_best_hit	NO	NO	NO	YES	NO	NO	1
ENSG00000117152	ENSE00002186745	RGS4	protein_coding	chr1	141207731	141207914	+	reciprocal_best_hit	NO	NO	NO	NO	NO	NO	0.978142076502732
ENSG00000117152	ENSE00001445897	RGS4	protein_coding	chr1	141209240	141209340	+	reciprocal_best_hit	NO	NO	NO	NO	NO	NO	0.99
ENSG00000117152	ENSE00002182730	RGS4	protein_coding	chr1	141209342	141209454	+	reciprocal_best_hit	NO	NO	NO	NO	NO	NO	1
ENSG00000117152	ENSG00000117152.1_M3	RGS4	protein_coding	chr1	141209593	141210065	+	reciprocal_best_hit	NO	NO	NO	YES	NO	NO	0.98728813559322
ENSG00000117152	ENSG00000117152.1_M11	RGS4	protein_coding	chr1	141210652	141213986	+	reciprocal_best_hit	NO	NO	NO	YES	NO	NO	0.987750224081267
ENSG00000143248	ENSE00001883931	RGS5	protein_coding	chr1	141262124	141262321	-	reciprocal_best_hit	NO	NO	NO	NO	NO	NO	0.984771573604061
ENSG00000143248	ENSG00000143248.1_M6	RGS5	protein_coding	chr1	141292382	141297589	-	reciprocal_best_hit	NO	NO	NO	YES	NO	NO	0.985206532180596
ENSG00000143248	ENSG00000143248.2_M6	RGS5	protein_coding	chr1	141302569	141302813	-	reciprocal_best_hit	NO	NO	NO	YES	NO	NO	1
ENSG00000232892	ENSE00001655797	RP11-267N12.1	antisense	chr1	141311744	141311911	+	reciprocal_best_hit	NO	NO	NO	NO	NO	NO	1
ENSG00000143248	ENSG00000143248.1_M2	RGS5	protein_coding	chr1	141311984	141312046	-	reciprocal_best_hit	NO	NO	NO	YES	NO	NO	0.967741935483871
ENSG00000232892	ENSE00001717770	RP11-267N12.1	antisense	chr1	141312859	141312950	+	reciprocal_best_hit	NO	NO	NO	NO	NO	NO	0.978021978021978
ENSG00000143248	ENSE00003513173	RGS5	protein_coding	chr1	141318340	141318451	-	reciprocal_best_hit	NO	NO	NO	NO	NO	NO	1
ENSG00000143248	ENSE00001445892	RGS5	protein_coding	chr1	141322640	141322675	-	reciprocal_best_hit	NO	NO	NO	NO	NO	NO	1
ENSG00000143248	ENSG00000143248.1_M5	RGS5	protein_coding	chr1	141353230	141353552	-	reciprocal_best_hit	NO	NO	NO	YES	NO	NO	0.996894409937888
ENSG00000232892	ENSE00001593113	RP11-267N12.1	antisense	chr1	141359406	141359550	+	reciprocal_best_hit	NO	NO	NO	NO	NO	NO	0.986111111111111
ENSG00000232892	ENSE00001633704	RP11-267N12.1	antisense	chr1	141363550	141365781	+	reciprocal_best_hit	NO	NO	NO	NO	NO	NO	0.990138951142985
ENSG00000143248	ENSE00001445893	RGS5	protein_coding	chr1	141370283	141370394	-	reciprocal_best_hit	NO	NO	NO	NO	NO	NO	0.981981981981982
ENSG00000225755	ENSE00001619521	RP11-267N12.2	processed_pseudogene	chr1	141389997	141390150	+	reciprocal_best_hit	NO	NO	NO	NO	NO	NO	0.986928104575163
ENSG00000225755	ENSE00001774792	RP11-267N12.2	processed_pseudogene	chr1	141390501	141390827	+	reciprocal_best_hit	NO	NO	NO	NO	NO	NO	0.966867469879518
ENSG00000225755	ENSE00003072773	RP11-267N12.2	processed_pseudogene	chr1	141391282	141391464	+	reciprocal_best_hit	NO	NO	NO	NO	NO	NO	0.978021978021978
ENSG00000225755	ENSE00001666752	RP11-267N12.2	processed_pseudogene	chr1	141391510	141391976	+	reciprocal_best_hit	NO	NO	NO	NO	NO	NO	0.989270386266094
ENSG00000232995	ENSG00000232995.1_M2	RGS5	antisense	chr1	141401050	141401306	-	reciprocal_best_hit	NO	NO	NO	YES	NO	NO	0.992156862745098
ENSG00000232995	ENSG00000232995.1_M3	RGS5	antisense	chr1	141401379	141401485	-	reciprocal_best_hit	NO	NO	NO	YES	NO	NO	0.953703703703704
ENSG00000237756	ENSE00001628182	RP11-77M5.1	lincRNA	chr1	141412615	141412974	+	reciprocal_best_hit	NO	NO	NO	NO	NO	NO	0.994428969359331
ENSG00000237756	ENSE00001794703	RP11-77M5.1	lincRNA	chr1	141413314	141413424	+	reciprocal_best_hit	NO	NO	NO	NO	NO	NO	0.990909090909091
ENSG00000143228	ENSE00002188651	NUF2	protein_coding	chr1	141418650	141418749	+	reciprocal_best_hit	NO	NO	NO	NO	NO	NO	1
ENSG00000143228	ENSE00002188937	NUF2	protein_coding	chr1	141419344	141419419	+	reciprocal_best_hit	NO	NO	NO	NO	NO	NO	1
ENSG00000232995	ENSG00000232995.2_M3	RGS5	antisense	chr1	141452503	141452799	-	reciprocal_best_hit	NO	NO	NO	YES	NO	NO	0.986486486486487
ENSG00000232995	ENSG00000232995.2_M2	RGS5	antisense	chr1	141456320	141457423	-	reciprocal_best_hit	NO	NO	NO	YES	NO	NO	0.981867633726201
ENSG00000232995	ENSE00001723966	RGS5	antisense	chr1	141460659	141460693	-	reciprocal_best_hit	NO	NO	NO	NO	NO	NO	1
ENSG00000232995	ENSG00000232995.3_M2	RGS5	antisense	chr1	141470932	141471386	-	reciprocal_best_hit	NO	NO	NO	YES	NO	NO	0.991189427312775
ENSG00000232995	ENSE00002143206_F1	RGS5	antisense	chr1	141473354	141473710	-	reciprocal_best_hit	NO	NO	YES	NO	NO	NO	0.98314606741573
ENSG00000232995	ENSG00000232995.4_M2	RGS5	antisense	chr1	141473880	141473978	-	reciprocal_best_hit	NO	NO	NO	YES	NO	NO	0.989795918367347
ENSG00000143228	ENSG00000143228.1_M8	NUF2	protein_coding	chr1	141473983	141474301	+	reciprocal_best_hit	NO	NO	NO	YES	NO	NO	0.984276729559748
ENSG00000143228	ENSE00001598608	NUF2	protein_coding	chr1	141474951	141475183	+	reciprocal_best_hit	NO	NO	NO	NO	NO	NO	0.986899563318777
ENSG00000143228	ENSG00000143228.1_M2	NUF2	protein_coding	chr1	141478128	141478271	+	reciprocal_best_hit	NO	NO	NO	YES	NO	NO	0.993006993006993
ENSG00000143228	ENSE00003611410	NUF2	protein_coding	chr1	141479565	141479640	+	reciprocal_best_hit	NO	NO	NO	NO	NO	NO	0.973333333333333
ENSG00000143228	ENSE00001953687	NUF2	protein_coding	chr1	141479974	141480007	+	reciprocal_best_hit	NO	NO	NO	NO	NO	NO	1
ENSG00000143228	ENSG00000143228.1_M3	NUF2	protein_coding	chr1	141480304	141480638	+	reciprocal_best_hit	NO	NO	NO	YES	NO	NO	0.988023952095808
ENSG00000143228	ENSE00003465053	NUF2	protein_coding	chr1	141480922	141480984	+	reciprocal_best_hit	NO	NO	NO	NO	NO	NO	1
ENSG00000143228	ENSG00000143228.2_M2	NUF2	protein_coding	chr1	141488917	141489015	+	reciprocal_best_hit	NO	NO	NO	YES	NO	NO	0.989795918367347
ENSG00000143228	ENSG00000143228.3_M2	NUF2	protein_coding	chr1	141490181	141490260	+	reciprocal_best_hit	NO	NO	NO	YES	NO	NO	1
ENSG00000143228	ENSG00000143228.4_M2	NUF2	protein_coding	chr1	141491449	141491646	+	reciprocal_best_hit	NO	NO	NO	YES	NO	NO	0.989847715736041
ENSG00000143228	ENSG00000143228.2_M3	NUF2	protein_coding	chr1	141492423	141492595	+	reciprocal_best_hit	NO	NO	NO	YES	NO	NO	1
ENSG00000143228	ENSG00000143228.3_M3	NUF2	protein_coding	chr1	141495909	141496047	+	reciprocal_best_hit	NO	NO	NO	YES	NO	NO	0.992753623188406
ENSG00000143228	ENSG00000143228.4_M3	NUF2	protein_coding	chr1	141497860	141498423	+	reciprocal_best_hit	NO	NO	NO	YES	NO	NO	0.989342806394316
ENSG00000143228	ENSE00000958768	NUF2	protein_coding	chr1	141499947	141500123	+	reciprocal_best_hit	NO	NO	NO	NO	NO	NO	0.988636363636364
ENSG00000143228	ENSE00000958769	NUF2	protein_coding	chr1	141501129	141501265	+	reciprocal_best_hit	NO	NO	NO	NO	NO	NO	1
ENSG00000143228	ENSG00000143228.5_M2	NUF2	protein_coding	chr1	141507524	141507954	+	reciprocal_best_hit	NO	NO	NO	YES	NO	NO	1
ENSG00000225122	ENSE00001701092	RP11-408E1.1	unprocessed_pseudogene	chr1	141574459	141574848	-	reciprocal_best_hit	NO	NO	NO	NO	NO	NO	0.997429305912596
ENSG00000225122	ENSE00001698077	RP11-408E1.1	unprocessed_pseudogene	chr1	141574942	141575213	-	reciprocal_best_hit	NO	NO	NO	NO	NO	NO	0.96
ENSG00000200327	ENSE00001438220	RNA5SP62	rRNA	chr1	141620475	141620585	-	reciprocal_best_hit	NO	NO	NO	NO	NO	NO	0.981818181818182
ENSG00000212527	ENSE00001509009	RNA5SP63	rRNA	chr1	141666615	141666727	+	reciprocal_best_hit	NO	NO	NO	NO	NO	NO	0.982142857142857
ENSG00000228289	ENSE00001803987	RP4-640E24.1	processed_pseudogene	chr1	141926577	141926931	-	reciprocal_best_hit	NO	NO	NO	NO	NO	NO	0.997167138810198
ENSG00000212538	ENSE00001509020	U3	snoRNA	chr1	142112176	142112380	+	reciprocal_best_hit	NO	NO	NO	NO	NO	NO	0.985294117647059
ENSG00000225719	ENSE00001649494	NMNAT1P2	processed_pseudogene	chr1	142535725	142536585	+	reciprocal_best_hit	NO	NO	NO	NO	NO	NO	0.994186046511628
ENSG00000199849	ENSE00001437742	RNU5F-6P	snRNA	chr1	142543989	142544105	+	reciprocal_best_hit	NO	NO	NO	NO	NO	NO	0.991379310344828
ENSG00000185630	ENSG00000185630.1_M6	PBX1	protein_coding	chr1	142763646	142764462	+	reciprocal_best_hit	NO	NO	NO	YES	NO	NO	0.996323529411765
ENSG00000185630	ENSE00002545845	PBX1	protein_coding	chr1	142766797	142766923	+	reciprocal_best_hit	NO	NO	NO	NO	NO	NO	0.992063492063492
ENSG00000185630	ENSE00003562257	PBX1	protein_coding	chr1	142767227	142767301	+	reciprocal_best_hit	NO	NO	NO	NO	NO	NO	1
ENSG00000185630	ENSE00001892352	PBX1	protein_coding	chr1	142767917	142768005	+	reciprocal_best_hit	NO	NO	NO	NO	NO	NO	0.977272727272727
ENSG00000185630	ENSE00002543828	PBX1	protein_coding	chr1	142780755	142780976	+	reciprocal_best_hit	NO	NO	NO	NO	NO	NO	0.990950226244344
ENSG00000185630	ENSE00002543217	PBX1	protein_coding	chr1	142794308	142794392	+	reciprocal_best_hit	NO	NO	NO	NO	NO	NO	0.988235294117647
ENSG00000185630	ENSE00001923414	PBX1	protein_coding	chr1	142809151	142809379	+	reciprocal_best_hit	NO	NO	NO	NO	NO	NO	0.977973568281938
ENSG00000185630	ENSG00000185630.1_M3	PBX1	protein_coding	chr1	142829901	142830069	+	reciprocal_best_hit	NO	NO	NO	YES	NO	NO	1
ENSG00000185630	ENSE00001921528	PBX1	protein_coding	chr1	142834968	142835107	+	reciprocal_best_hit	NO	NO	NO	NO	NO	NO	1
ENSG00000207082	ENSE00001807738	RNU6-171P	snRNA	chr1	142843558	142843665	+	reciprocal_best_hit	NO	NO	NO	NO	NO	NO	0.981308411214953
ENSG00000185630	ENSE00001920878	PBX1	protein_coding	chr1	142845018	142846183	+	reciprocal_best_hit	NO	NO	NO	NO	NO	NO	0.991416309012876
ENSG00000185630	ENSE00001855026	PBX1	protein_coding	chr1	142846684	142846821	+	reciprocal_best_hit	NO	NO	NO	NO	NO	NO	0.985401459854015
ENSG00000185630	ENSE00002552032	PBX1	protein_coding	chr1	142855883	142856120	+	reciprocal_best_hit	NO	NO	NO	NO	NO	NO	0.971311475409836
ENSG00000185630	ENSE00002547526	PBX1	protein_coding	chr1	142861098	142861358	+	reciprocal_best_hit	NO	NO	NO	NO	NO	NO	0.992307692307692
ENSG00000185630	ENSE00001830453	PBX1	protein_coding	chr1	142878624	142878951	+	reciprocal_best_hit	NO	NO	NO	NO	NO	NO	0.996941896024465
ENSG00000269887	ENSE00003252819	RP11-477H21.2	sense_intronic	chr1	142883885	142884596	+	reciprocal_best_hit	NO	NO	NO	NO	NO	NO	0.981818181818182
ENSG00000185630	ENSG00000185630.2_M2	PBX1	protein_coding	chr1	142885924	142888794	+	reciprocal_best_hit	NO	NO	NO	YES	NO	NO	0.984485190409027
ENSG00000276359	ENSE00003718765	Metazoa_SRP	misc_RNA	chr1	142906903	142907186	-	reciprocal_best_hit	NO	NO	NO	NO	NO	NO	0.975352112676056
ENSG00000233693	ENSE00001668673	RP11-506O24.1	antisense	chr1	142972645	142972886	-	reciprocal_best_hit	NO	NO	NO	NO	NO	NO	0.995850622406639
ENSG00000233693	ENSE00001598262	RP11-506O24.1	antisense	chr1	142973388	142973647	-	reciprocal_best_hit	NO	NO	NO	NO	NO	NO	0.988372093023256
ENSG00000233693	ENSE00001797818	RP11-506O24.1	antisense	chr1	142973859	142975111	-	reciprocal_best_hit	NO	NO	NO	NO	NO	NO	0.980815347721823
ENSG00000185630	ENSE00002549682	PBX1	protein_coding	chr1	142976444	142976555	+	reciprocal_best_hit	NO	NO	NO	NO	NO	NO	0.972972972972973
ENSG00000233693	ENSE00001660331	RP11-506O24.1	antisense	chr1	142977965	142978178	-	reciprocal_best_hit	NO	NO	NO	NO	NO	NO	0.971830985915493
ENSG00000185630	ENSE00002569301	PBX1	protein_coding	chr1	142991156	142991267	+	reciprocal_best_hit	NO	NO	NO	NO	NO	NO	0.981981981981982
ENSG00000185630	ENSG00000185630.3_M2	PBX1	protein_coding	chr1	142996021	142996268	+	reciprocal_best_hit	NO	NO	NO	YES	NO	NO	0.991902834008097
ENSG00000185630	ENSG00000185630.2_M3	PBX1	protein_coding	chr1	143003226	143003417	+	reciprocal_best_hit	NO	NO	NO	YES	NO	NO	1
ENSG00000185630	ENSG00000185630.4_M2	PBX1	protein_coding	chr1	143011061	143011197	+	reciprocal_best_hit	NO	NO	NO	YES	NO	NO	1
ENSG00000185630	ENSE00003696367	PBX1	protein_coding	chr1	143015516	143015676	+	reciprocal_best_hit	NO	NO	NO	NO	NO	NO	0.99375
ENSG00000185630	ENSG00000185630.5_M2	PBX1	protein_coding	chr1	143016251	143023726	+	reciprocal_best_hit	NO	NO	NO	YES	NO	NO	0.989003620759018
ENSG00000185630	ENSE00003481580	PBX1	protein_coding	chr1	143025074	143025164	+	reciprocal_best_hit	NO	NO	NO	NO	NO	NO	1
ENSG00000271917	ENSE00003698468	RP11-506O24.2	sense_intronic	chr1	143031984	143033500	+	reciprocal_best_hit	NO	NO	NO	NO	NO	NO	0.988134475939354
ENSG00000185630	ENSG00000185630.1_M8	PBX1	protein_coding	chr1	143050169	143055408	+	reciprocal_best_hit	NO	NO	NO	YES	NO	NO	0.987995426829268
ENSG00000201987	ENSE00001439880	Y_RNA	misc_RNA	chr1	143057811	143057913	+	reciprocal_best_hit	NO	NO	NO	NO	NO	NO	1
ENSG00000225487	ENSE00001685717	RP11-403P14.1	processed_pseudogene	chr1	143127369	143127681	-	reciprocal_best_hit	NO	NO	NO	NO	NO	NO	0.993589743589744
ENSG00000201270	ENSE00001439163	RNU6-755P	snRNA	chr1	143191805	143191908	-	reciprocal_best_hit	NO	NO	NO	NO	NO	NO	0.990291262135922
ENSG00000162761	ENSG00000162761.1_M4	LMX1A	protein_coding	chr1	143413815	143415988	-	reciprocal_best_hit	NO	NO	NO	YES	NO	NO	0.992640294388224
ENSG00000162761	ENSE00003537335	LMX1A	protein_coding	chr1	143417813	143417984	-	reciprocal_best_hit	NO	NO	NO	NO	NO	NO	1
ENSG00000162761	ENSE00001510860	LMX1A	protein_coding	chr1	143419452	143419585	-	reciprocal_best_hit	NO	NO	NO	NO	NO	NO	1
ENSG00000162761	ENSE00003538391	LMX1A	protein_coding	chr1	143420045	143420115	-	reciprocal_best_hit	NO	NO	NO	NO	NO	NO	1
ENSG00000224702	ENSE00001789480_F1	RP11-38C18.2	antisense	chr1	143422608	143422680	+	reciprocal_best_hit	NO	NO	YES	NO	NO	NO	0.986111111111111
ENSG00000224702	ENSE00001789480_F2	RP11-38C18.2	antisense	chr1	143422758	143422949	+	reciprocal_best_hit	NO	NO	YES	NO	NO	NO	0.989528795811518
ENSG00000224702	ENSE00001745794	RP11-38C18.2	antisense	chr1	143423217	143423319	+	reciprocal_best_hit	NO	NO	NO	NO	NO	NO	0.990196078431373
ENSG00000224702	ENSE00001736873_F1	RP11-38C18.2	antisense	chr1	143424825	143424942	+	reciprocal_best_hit	NO	NO	YES	NO	NO	NO	0.991452991452991
ENSG00000224702	ENSE00001736873_F2	RP11-38C18.2	antisense	chr1	143425039	143425074	+	reciprocal_best_hit	NO	NO	YES	NO	NO	NO	0.96078431372549
ENSG00000162761	ENSE00001924201	LMX1A	protein_coding	chr1	143425193	143425266	-	reciprocal_best_hit	NO	NO	NO	NO	NO	NO	1
ENSG00000162761	ENSE00001068374	LMX1A	protein_coding	chr1	143425626	143425799	-	reciprocal_best_hit	NO	NO	NO	NO	NO	NO	1
ENSG00000238022	ENSE00001719590	RP11-38C18.3	antisense	chr1	143427965	143428125	+	reciprocal_best_hit	NO	NO	NO	NO	NO	NO	0.987654320987654
ENSG00000238022	ENSE00001646091	RP11-38C18.3	antisense	chr1	143430423	143430505	+	reciprocal_best_hit	NO	NO	NO	NO	NO	NO	0.98780487804878
ENSG00000238022	ENSG00000238022.1_M2	RP11-38C18.3	antisense	chr1	143430601	143431115	+	reciprocal_best_hit	NO	NO	NO	YES	NO	NO	0.990234375
ENSG00000162761	ENSE00001158602	LMX1A	protein_coding	chr1	143461416	143461649	-	reciprocal_best_hit	NO	NO	NO	NO	NO	NO	0.995708154506438
ENSG00000162761	ENSE00001158610	LMX1A	protein_coding	chr1	143564941	143565128	-	reciprocal_best_hit	NO	NO	NO	NO	NO	NO	1
ENSG00000162761	ENSG00000162761.1_M2	LMX1A	protein_coding	chr1	143567363	143567626	-	reciprocal_best_hit	NO	NO	NO	YES	NO	NO	0.988593155893536
ENSG00000162761	ENSE00001382158	LMX1A	protein_coding	chr1	143567949	143568119	-	reciprocal_best_hit	NO	NO	NO	NO	NO	NO	0.982558139534884
ENSG00000162761	ENSE00001407570	LMX1A	protein_coding	chr1	143568232	143568593	-	reciprocal_best_hit	NO	NO	NO	NO	NO	NO	0.991689750692521
ENSG00000143171	ENSG00000143171.1_M2	RXRG	protein_coding	chr1	143612802	143613296	-	reciprocal_best_hit	NO	NO	NO	YES	NO	NO	0.991902834008097
ENSG00000143171	ENSE00000958496	RXRG	protein_coding	chr1	143618699	143618805	-	reciprocal_best_hit	NO	NO	NO	NO	NO	NO	1
ENSG00000143171	ENSE00000958495	RXRG	protein_coding	chr1	143620109	143620201	-	reciprocal_best_hit	NO	NO	NO	NO	NO	NO	0.967391304347826
ENSG00000143171	ENSE00002398686	RXRG	protein_coding	chr1	143621431	143621564	-	reciprocal_best_hit	NO	NO	NO	NO	NO	NO	1
ENSG00000143171	ENSG00000143171.2_M2	RXRG	protein_coding	chr1	143622574	143622704	-	reciprocal_best_hit	NO	NO	NO	YES	NO	NO	1
ENSG00000143171	ENSE00003567615	RXRG	protein_coding	chr1	143622821	143622982	-	reciprocal_best_hit	NO	NO	NO	NO	NO	NO	1
ENSG00000143171	ENSE00003612310	RXRG	protein_coding	chr1	143629245	143629425	-	reciprocal_best_hit	NO	NO	NO	NO	NO	NO	1
ENSG00000143171	ENSE00003566914	RXRG	protein_coding	chr1	143632063	143632208	-	reciprocal_best_hit	NO	NO	NO	NO	NO	NO	1
ENSG00000143171	ENSG00000143171.3_M2	RXRG	protein_coding	chr1	143636956	143637178	-	reciprocal_best_hit	NO	NO	NO	YES	NO	NO	0.986486486486487
ENSG00000143171	ENSE00000958489	RXRG	protein_coding	chr1	143640912	143641160	-	reciprocal_best_hit	NO	NO	NO	NO	NO	NO	0.995967741935484
ENSG00000143171	ENSE00001899741	RXRG	protein_coding	chr1	143649126	143649400	-	reciprocal_best_hit	NO	NO	NO	NO	NO	NO	0.985401459854015
ENSG00000143171	ENSG00000143171.1_M3	RXRG	protein_coding	chr1	143657037	143657539	-	reciprocal_best_hit	NO	NO	NO	YES	NO	NO	0.980430528375734
ENSG00000237463	ENSG00000237463.1_M2	RP11-280O1.2	antisense	chr1	143689029	143689304	-	reciprocal_best_hit	NO	NO	NO	YES	NO	NO	0.989090909090909
ENSG00000237463	ENSE00001616868	RP11-280O1.2	antisense	chr1	143694481	143694740	-	reciprocal_best_hit	NO	NO	NO	NO	NO	NO	0.984555984555985
ENSG00000237463	ENSE00001789582	RP11-280O1.2	antisense	chr1	143701702	143702657	-	reciprocal_best_hit	NO	NO	NO	NO	NO	NO	0.991623036649215
ENSG00000237463	ENSG00000237463.2_M2	RP11-280O1.2	antisense	chr1	143705088	143705327	-	reciprocal_best_hit	NO	NO	NO	YES	NO	NO	0.958847736625514
ENSG00000230748	ENSE00001595700	RP11-541H12.1	processed_pseudogene	chr1	143709846	143710471	+	reciprocal_best_hit	NO	NO	NO	NO	NO	NO	0.9856
ENSG00000237463	ENSE00001591381	RP11-280O1.2	antisense	chr1	143711133	143711235	-	reciprocal_best_hit	NO	NO	NO	NO	NO	NO	1
ENSG00000237463	ENSG00000237463.3_M2	RP11-280O1.2	antisense	chr1	143713573	143713813	-	reciprocal_best_hit	NO	NO	NO	YES	NO	NO	0.975
ENSG00000237463	ENSE00001750442	RP11-280O1.2	antisense	chr1	143720213	143720305	-	reciprocal_best_hit	NO	NO	NO	NO	NO	NO	0.989130434782609
ENSG00000237463	ENSE00001679829	RP11-280O1.2	antisense	chr1	143720593	143720813	-	reciprocal_best_hit	NO	NO	NO	NO	NO	NO	0.981818181818182
ENSG00000237463	ENSE00001677539	RP11-280O1.2	antisense	chr1	143720894	143720937	-	reciprocal_best_hit	NO	NO	NO	NO	NO	NO	1
ENSG00000237463	ENSE00001751662	RP11-280O1.2	antisense	chr1	143734807	143734921	-	reciprocal_best_hit	NO	NO	NO	NO	NO	NO	0.991228070175439
ENSG00000237463	ENSE00001744193	RP11-280O1.2	antisense	chr1	143736993	143737153	-	reciprocal_best_hit	NO	NO	NO	NO	NO	NO	0.96875
ENSG00000237463	ENSE00001760603	RP11-280O1.2	antisense	chr1	143737858	143737883	-	reciprocal_best_hit	NO	NO	NO	NO	NO	NO	1
ENSG00000237463	ENSE00001715005	RP11-280O1.2	antisense	chr1	143739411	143739480	-	reciprocal_best_hit	NO	NO	NO	NO	NO	NO	0.985507246376812
ENSG00000237463	ENSE00001728700	RP11-280O1.2	antisense	chr1	143751321	143751499	-	reciprocal_best_hit	NO	NO	NO	NO	NO	NO	0.97752808988764
ENSG00000162763	ENSE00001068380	LRRC52	protein_coding	chr1	143755895	143756808	+	reciprocal_best_hit	NO	NO	NO	NO	NO	NO	0.99890350877193
ENSG00000162763	ENSE00001068379	LRRC52	protein_coding	chr1	143775393	143775850	+	reciprocal_best_hit	NO	NO	NO	NO	NO	NO	0.989059080962801
ENSG00000237463	ENSE00001701301	RP11-280O1.2	antisense	chr1	143785909	143785980	-	reciprocal_best_hit	NO	NO	NO	NO	NO	NO	0.985915492957746
ENSG00000237463	ENSE00001683290	RP11-280O1.2	antisense	chr1	143787172	143787259	-	reciprocal_best_hit	NO	NO	NO	NO	NO	NO	0.988505747126437
ENSG00000236206	ENSE00001688641	RP11-306I1.2	lincRNA	chr1	143834657	143834750	+	reciprocal_best_hit	NO	NO	NO	NO	NO	NO	0.989247311827957
ENSG00000236206	ENSE00001752384	RP11-306I1.2	lincRNA	chr1	143855038	143855128	+	reciprocal_best_hit	NO	NO	NO	NO	NO	NO	1
ENSG00000236206	ENSE00001735021	RP11-306I1.2	lincRNA	chr1	143856777	143856864	+	reciprocal_best_hit	NO	NO	NO	NO	NO	NO	1
ENSG00000143198	ENSG00000143198.1_M8	MGST3	protein_coding	chr1	143864358	143864791	+	reciprocal_best_hit	NO	NO	NO	YES	NO	NO	0.983833718244804
ENSG00000143198	ENSE00001445850	MGST3	protein_coding	chr1	143865561	143865641	+	reciprocal_best_hit	NO	NO	NO	NO	NO	NO	0.9875
ENSG00000143198	ENSG00000143198.1_M2	MGST3	protein_coding	chr1	143865725	143865769	+	reciprocal_best_hit	NO	NO	NO	YES	NO	NO	0.98
ENSG00000143198	ENSE00001445851	MGST3	protein_coding	chr1	143869232	143869328	+	reciprocal_best_hit	NO	NO	NO	NO	NO	NO	0.979166666666667
ENSG00000143198	ENSE00001937354	MGST3	protein_coding	chr1	143870281	143870656	+	reciprocal_best_hit	NO	NO	NO	NO	NO	NO	0.989333333333333
ENSG00000143198	ENSE00001926208	MGST3	protein_coding	chr1	143879181	143881421	+	reciprocal_best_hit	NO	NO	NO	NO	NO	NO	0.992393736017897
ENSG00000143198	ENSG00000143198.1_M7	MGST3	protein_coding	chr1	143882328	143885433	+	reciprocal_best_hit	NO	NO	NO	YES	NO	NO	0.990003224766205
ENSG00000143198	ENSE00003545335	MGST3	protein_coding	chr1	143885518	143885576	+	reciprocal_best_hit	NO	NO	NO	NO	NO	NO	1
ENSG00000143198	ENSE00001899637	MGST3	protein_coding	chr1	143887230	143887335	+	reciprocal_best_hit	NO	NO	NO	NO	NO	NO	0.990476190476191
ENSG00000143198	ENSE00001445860	MGST3	protein_coding	chr1	143895051	143895418	+	reciprocal_best_hit	NO	NO	NO	NO	NO	NO	0.972826086956522
ENSG00000143149	ENSE00000958368_F1	ALDH9A1	protein_coding	chr1	143895839	143896208	-	reciprocal_best_hit	NO	NO	YES	NO	NO	NO	0.989159891598916
ENSG00000143149	ENSG00000143149.1_M2	ALDH9A1	protein_coding	chr1	143896311	143896768	-	reciprocal_best_hit	NO	NO	NO	YES	NO	NO	0.989059080962801
ENSG00000143149	ENSG00000143149.2_M2	ALDH9A1	protein_coding	chr1	143898636	143898825	-	reciprocal_best_hit	NO	NO	NO	YES	NO	NO	0.994708994708995
ENSG00000143149	ENSE00000958366	ALDH9A1	protein_coding	chr1	143900938	143901080	-	reciprocal_best_hit	NO	NO	NO	NO	NO	NO	1
ENSG00000143149	ENSG00000143149.3_M2	ALDH9A1	protein_coding	chr1	143902302	143902642	-	reciprocal_best_hit	NO	NO	NO	YES	NO	NO	0.997058823529412
ENSG00000143149	ENSE00003499284	ALDH9A1	protein_coding	chr1	143902890	143903079	-	reciprocal_best_hit	NO	NO	NO	NO	NO	NO	1
ENSG00000230175	ENSE00001681247	RP11-466F5.3	processed_pseudogene	chr1	143904878	143905348	+	reciprocal_best_hit	NO	NO	NO	NO	NO	NO	0.987234042553191
ENSG00000225272	ENSE00001806407	RP11-466F5.4	processed_pseudogene	chr1	143909909	143910381	+	reciprocal_best_hit	NO	NO	NO	NO	NO	NO	0.989406779661017
ENSG00000143149	ENSE00003528395	ALDH9A1	protein_coding	chr1	143913033	143913174	-	reciprocal_best_hit	NO	NO	NO	NO	NO	NO	0.99290780141844
ENSG00000143149	ENSG00000143149.4_M2	ALDH9A1	protein_coding	chr1	143914078	143914275	-	reciprocal_best_hit	NO	NO	NO	YES	NO	NO	0.99492385786802
ENSG00000143149	ENSE00003525647	ALDH9A1	protein_coding	chr1	143915682	143915817	-	reciprocal_best_hit	NO	NO	NO	NO	NO	NO	0.992592592592593
ENSG00000143149	ENSG00000143149.5_M2	ALDH9A1	protein_coding	chr1	143916402	143916688	-	reciprocal_best_hit	NO	NO	NO	YES	NO	NO	0.996503496503496
ENSG00000143149	ENSE00003467443	ALDH9A1	protein_coding	chr1	143928817	143928963	-	reciprocal_best_hit	NO	NO	NO	NO	NO	NO	1
ENSG00000143149	ENSG00000143149.1_M3	ALDH9A1	protein_coding	chr1	143931785	143932289	-	reciprocal_best_hit	NO	NO	NO	YES	NO	NO	0.992
ENSG00000143149	ENSE00000958358_F2	ALDH9A1	protein_coding	chr1	143932385	143932403	-	reciprocal_best_hit	NO	NO	YES	NO	NO	NO	1
ENSG00000215838	ENSE00001545691	RP11-466F5.6	transcribed_processed_pseudogene	chr1	143935220	143935531	+	reciprocal_best_hit	NO	NO	NO	NO	NO	NO	0.990353697749196
ENSG00000273365	ENSE00003705704	RP11-466F5.10	lincRNA	chr1	143940204	143940933	-	reciprocal_best_hit	NO	NO	NO	NO	NO	NO	0.99039780521262
ENSG00000215838	ENSG00000215838.1_M2	RP11-466F5.6	transcribed_processed_pseudogene	chr1	143941881	143942386	+	reciprocal_best_hit	NO	NO	NO	YES	NO	NO	0.99009900990099
ENSG00000143183	ENSG00000143183.1_M5	TMCO1	protein_coding	chr1	143958326	143962136	-	reciprocal_best_hit	NO	NO	NO	YES	NO	NO	0.985113606685819
ENSG00000143183	ENSG00000143183.1_M3	TMCO1	protein_coding	chr1	143977153	143977298	-	reciprocal_best_hit	NO	NO	NO	YES	NO	NO	1
ENSG00000143183	ENSE00003527458	TMCO1	protein_coding	chr1	143986099	143986167	-	reciprocal_best_hit	NO	NO	NO	NO	NO	NO	1
ENSG00000143183	ENSE00003500080	TMCO1	protein_coding	chr1	143988225	143988272	-	reciprocal_best_hit	NO	NO	NO	NO	NO	NO	1
ENSG00000143183	ENSG00000143183.1_M2	TMCO1	protein_coding	chr1	143988854	143988988	-	reciprocal_best_hit	NO	NO	NO	YES	NO	NO	0.963503649635037
ENSG00000143183	ENSE00003482454	TMCO1	protein_coding	chr1	143993526	143993586	-	reciprocal_best_hit	NO	NO	NO	NO	NO	NO	1
ENSG00000143183	ENSE00003551428	TMCO1	protein_coding	chr1	144001916	144001994	-	reciprocal_best_hit	NO	NO	NO	NO	NO	NO	1
ENSG00000143183	ENSG00000143183.1_M7	TMCO1	protein_coding	chr1	144002206	144002645	-	reciprocal_best_hit	NO	NO	NO	YES	NO	NO	0.970917225950783
ENSG00000224358	ENSE00001789159_F1	RP11-466F5.8	antisense	chr1	144002905	144003100	+	reciprocal_best_hit	NO	NO	YES	NO	NO	NO	0.984615384615385
ENSG00000224358	ENSE00001680077	RP11-466F5.8	antisense	chr1	144007202	144008906	+	reciprocal_best_hit	NO	NO	NO	NO	NO	NO	0.990017615971814
ENSG00000143183	ENSE00002689836	TMCO1	protein_coding	chr1	144033627	144033745	-	reciprocal_best_hit	NO	NO	NO	NO	NO	NO	0.974576271186441
ENSG00000143183	ENSE00002714463_F1	TMCO1	protein_coding	chr1	144060706	144060767	-	reciprocal_best_hit	NO	NO	YES	NO	NO	NO	1
ENSG00000143179	ENSE00001445845_F1	UCK2	protein_coding	chr1	144060992	144061169	+	reciprocal_best_hit	NO	NO	YES	NO	NO	NO	1
ENSG00000143179	ENSE00001656332	UCK2	protein_coding	chr1	144123397	144123557	+	reciprocal_best_hit	NO	NO	NO	NO	NO	NO	0.99375
ENSG00000236364	ENSE00003771835_F1	RP11-525G13.2	antisense	chr1	144123988	144124418	-	reciprocal_best_hit	NO	NO	YES	NO	NO	NO	0.986078886310905
ENSG00000236364	ENSE00003771835_F2	RP11-525G13.2	antisense	chr1	144124515	144124828	-	reciprocal_best_hit	NO	NO	YES	NO	NO	NO	0.971246006389776
ENSG00000236364	ENSE00003771561	RP11-525G13.2	antisense	chr1	144125308	144125362	-	reciprocal_best_hit	NO	NO	NO	NO	NO	NO	1
ENSG00000143179	ENSE00001870723	UCK2	protein_coding	chr1	144125835	144125958	+	reciprocal_best_hit	NO	NO	NO	NO	NO	NO	1
ENSG00000143179	ENSE00001855475	UCK2	protein_coding	chr1	144127349	144127757	+	reciprocal_best_hit	NO	NO	NO	NO	NO	NO	0.978260869565217
ENSG00000143179	ENSG00000143179.1_M2	UCK2	protein_coding	chr1	144128747	144129056	+	reciprocal_best_hit	NO	NO	NO	YES	NO	NO	0.983818770226537
ENSG00000143179	ENSG00000143179.2_M2	UCK2	protein_coding	chr1	144129211	144129507	+	reciprocal_best_hit	NO	NO	NO	YES	NO	NO	0.98993288590604
ENSG00000143179	ENSE00001843124	UCK2	protein_coding	chr1	144131153	144131179	+	reciprocal_best_hit	NO	NO	NO	NO	NO	NO	1
ENSG00000236364	ENSG00000236364.1_M2	RP11-525G13.2	antisense	chr1	144133329	144133847	-	reciprocal_best_hit	NO	NO	NO	YES	NO	NO	0.992292870905588
ENSG00000143179	ENSG00000143179.3_M2	UCK2	protein_coding	chr1	144135741	144136425	+	reciprocal_best_hit	NO	NO	NO	YES	NO	NO	0.992700729927007
ENSG00000143179	ENSE00001854486	UCK2	protein_coding	chr1	144137211	144137313	+	reciprocal_best_hit	NO	NO	NO	NO	NO	NO	0.980392156862745
ENSG00000143179	ENSE00003705554	UCK2	protein_coding	chr1	144139071	144139120	+	reciprocal_best_hit	NO	NO	NO	NO	NO	NO	1
ENSG00000143179	ENSG00000143179.1_M7	UCK2	protein_coding	chr1	144140833	144141070	+	reciprocal_best_hit	NO	NO	NO	YES	NO	NO	1
ENSG00000143179	ENSG00000143179.1_M4	UCK2	protein_coding	chr1	144141126	144144765	+	reciprocal_best_hit	NO	NO	NO	YES	NO	NO	0.990115321252059
ENSG00000271527	ENSE00003607990	RP11-7G12.2	processed_pseudogene	chr1	144174339	144174874	-	reciprocal_best_hit	NO	NO	NO	NO	NO	NO	0.975700934579439
ENSG00000226292	ENSE00001798638	RP11-7G12.1	processed_pseudogene	chr1	144251743	144252555	+	reciprocal_best_hit	NO	NO	NO	NO	NO	NO	0.992619926199262
ENSG00000207341	ENSE00001499619	RNA5SP64	rRNA	chr1	144271803	144271910	+	reciprocal_best_hit	NO	NO	NO	NO	NO	NO	0.990654205607477
ENSG00000188859	ENSG00000188859.1_M3	FAM78B	protein_coding	chr1	144286894	144290122	-	reciprocal_best_hit	NO	NO	NO	YES	NO	NO	0.986720197652872
ENSG00000188859	ENSG00000188859.1_M5	FAM78B	protein_coding	chr1	144298958	144300210	-	reciprocal_best_hit	NO	NO	NO	YES	NO	NO	0.994408945686901
ENSG00000203307	ENSE00001693946	RP11-375H19.2	antisense	chr1	144310737	144310806	+	reciprocal_best_hit	NO	NO	NO	NO	NO	NO	0.971428571428571
ENSG00000203307	ENSE00001725803	RP11-375H19.2	antisense	chr1	144312149	144312276	+	reciprocal_best_hit	NO	NO	NO	NO	NO	NO	1
ENSG00000203307	ENSE00001639539	RP11-375H19.2	antisense	chr1	144316598	144316995	+	reciprocal_best_hit	NO	NO	NO	NO	NO	NO	0.982367758186398
ENSG00000230898	ENSE00001790142	RP11-9L18.3	sense_intronic	chr1	144377498	144377676	-	reciprocal_best_hit	NO	NO	NO	NO	NO	NO	0.99438202247191
ENSG00000215952	ENSE00001546477	MIR921	miRNA	chr1	144384033	144384089	-	reciprocal_best_hit	NO	NO	NO	NO	NO	NO	0.982142857142857
ENSG00000230898	ENSE00001605227	RP11-9L18.3	sense_intronic	chr1	144394057	144394363	-	reciprocal_best_hit	NO	NO	NO	NO	NO	NO	0.996732026143791
ENSG00000188859	ENSG00000188859.2_M5	FAM78B	protein_coding	chr1	144395253	144395987	-	reciprocal_best_hit	NO	NO	NO	YES	NO	NO	0.993188010899183
ENSG00000188859	ENSE00001445841	FAM78B	protein_coding	chr1	144396124	144396243	-	reciprocal_best_hit	NO	NO	NO	NO	NO	NO	0.983193277310924
ENSG00000215835	ENSE00001545680	RP11-9L18.2	processed_pseudogene	chr1	144501470	144503440	-	reciprocal_best_hit	NO	NO	NO	NO	NO	NO	0.985271711528695
ENSG00000229588	ENSE00001620521	RP11-479J7.2	lincRNA	chr1	144560612	144560692	+	reciprocal_best_hit	NO	NO	NO	NO	NO	NO	0.9875
ENSG00000229588	ENSE00001641265	RP11-479J7.2	lincRNA	chr1	144561057	144561195	+	reciprocal_best_hit	NO	NO	NO	NO	NO	NO	0.992753623188406
ENSG00000225325	ENSE00001743862	RP11-479J7.1	lincRNA	chr1	144677983	144678088	-	reciprocal_best_hit	NO	NO	NO	NO	NO	NO	0.980952380952381
ENSG00000225325	ENSE00001671787	RP11-479J7.1	lincRNA	chr1	144678241	144678312	-	reciprocal_best_hit	NO	NO	NO	NO	NO	NO	1
ENSG00000230231	ENSE00001637035	FMO7P	unprocessed_pseudogene	chr1	144700163	144700301	+	reciprocal_best_hit	NO	NO	NO	NO	NO	NO	1
ENSG00000234142	ENSE00001707284_F1	LINC01675	lincRNA	chr1	144701190	144701554	-	reciprocal_best_hit	NO	NO	YES	NO	NO	NO	0.994505494505495
ENSG00000230231	ENSE00001749438_F1	FMO7P	unprocessed_pseudogene	chr1	144701623	144701702	+	reciprocal_best_hit	NO	NO	YES	NO	NO	NO	1
ENSG00000234142	ENSE00001650625	LINC01675	lincRNA	chr1	144702299	144702388	-	reciprocal_best_hit	NO	NO	NO	NO	NO	NO	1
ENSG00000230231	ENSE00001711541	FMO7P	unprocessed_pseudogene	chr1	144703626	144703782	+	reciprocal_best_hit	NO	NO	NO	NO	NO	NO	0.987179487179487
ENSG00000230231	ENSE00001676401	FMO7P	unprocessed_pseudogene	chr1	144713777	144714103	+	reciprocal_best_hit	NO	NO	NO	NO	NO	NO	0.99079754601227
ENSG00000234142	ENSE00001749803	LINC01675	lincRNA	chr1	144722406	144722585	-	reciprocal_best_hit	NO	NO	NO	NO	NO	NO	0.977653631284916
ENSG00000238087	ENSE00003463005	FMO8P	unprocessed_pseudogene	chr1	144799630	144799765	+	reciprocal_best_hit	NO	NO	NO	NO	NO	NO	0.992592592592593
ENSG00000238087	ENSE00003525598	FMO8P	unprocessed_pseudogene	chr1	144804026	144804188	+	reciprocal_best_hit	NO	NO	NO	NO	NO	NO	0.98159509202454
ENSG00000238087	ENSE00001689318	FMO8P	unprocessed_pseudogene	chr1	144808048	144808245	+	reciprocal_best_hit	NO	NO	NO	NO	NO	NO	0.965
ENSG00000238087	ENSE00001720383	FMO8P	unprocessed_pseudogene	chr1	144810752	144811103	+	reciprocal_best_hit	NO	NO	NO	NO	NO	NO	0.965811965811966
ENSG00000238087	ENSE00001606851	FMO8P	unprocessed_pseudogene	chr1	144812575	144812654	+	reciprocal_best_hit	NO	NO	NO	NO	NO	NO	1
ENSG00000238087	ENSE00001758476	FMO8P	unprocessed_pseudogene	chr1	144813813	144814160	+	reciprocal_best_hit	NO	NO	NO	NO	NO	NO	0.988472622478386
ENSG00000215834	ENSE00001893773	FMO9P	transcribed_unitary_pseudogene	chr1	144837345	144837414	+	reciprocal_best_hit	NO	NO	NO	NO	NO	NO	0.985507246376812
ENSG00000215834	ENSE00001868696	FMO9P	transcribed_unitary_pseudogene	chr1	144838189	144838289	+	reciprocal_best_hit	NO	NO	NO	NO	NO	NO	0.979591836734694
ENSG00000215834	ENSG00000215834.1_M2	FMO9P	transcribed_unitary_pseudogene	chr1	144845876	144846020	+	reciprocal_best_hit	NO	NO	NO	YES	NO	NO	0.972222222222222
ENSG00000215834	ENSG00000215834.2_M2	FMO9P	transcribed_unitary_pseudogene	chr1	144854214	144854403	+	reciprocal_best_hit	NO	NO	NO	YES	NO	NO	0.989417989417989
ENSG00000215834	ENSE00002250439	FMO9P	transcribed_unitary_pseudogene	chr1	144855285	144855448	+	reciprocal_best_hit	NO	NO	NO	NO	NO	NO	1
ENSG00000215834	ENSG00000215834.3_M2	FMO9P	transcribed_unitary_pseudogene	chr1	144857075	144857223	+	reciprocal_best_hit	NO	NO	NO	YES	NO	NO	0.993243243243243
ENSG00000215834	ENSE00001820317	FMO9P	transcribed_unitary_pseudogene	chr1	144858110	144858668	+	reciprocal_best_hit	NO	NO	NO	NO	NO	NO	0.994623655913978
ENSG00000215834	ENSE00001890749	FMO9P	transcribed_unitary_pseudogene	chr1	144858720	144858919	+	reciprocal_best_hit	NO	NO	NO	NO	NO	NO	0.975
ENSG00000215834	ENSE00002204802	FMO9P	transcribed_unitary_pseudogene	chr1	144861887	144862240	+	reciprocal_best_hit	NO	NO	NO	NO	NO	NO	0.991501416430595
ENSG00000215834	ENSE00002217898	FMO9P	transcribed_unitary_pseudogene	chr1	144862385	144862458	+	reciprocal_best_hit	NO	NO	NO	NO	NO	NO	1
ENSG00000215834	ENSE00001849018	FMO9P	transcribed_unitary_pseudogene	chr1	144864527	144864805	+	reciprocal_best_hit	NO	NO	NO	NO	NO	NO	0.978571428571429
ENSG00000234984	ENSE00001778947	FMO10P	unitary_pseudogene	chr1	144899405	144899535	+	reciprocal_best_hit	NO	NO	NO	NO	NO	NO	0.946969696969697
ENSG00000234984	ENSE00001789253	FMO10P	unitary_pseudogene	chr1	144902559	144902748	+	reciprocal_best_hit	NO	NO	NO	NO	NO	NO	0.984126984126984
ENSG00000234984	ENSE00001644766	FMO10P	unitary_pseudogene	chr1	144903218	144903381	+	reciprocal_best_hit	NO	NO	NO	NO	NO	NO	0.987730061349693
ENSG00000234984	ENSE00001787553	FMO10P	unitary_pseudogene	chr1	144905250	144905393	+	reciprocal_best_hit	NO	NO	NO	NO	NO	NO	0.979020979020979
ENSG00000234984	ENSE00001724034	FMO10P	unitary_pseudogene	chr1	144906920	144907120	+	reciprocal_best_hit	NO	NO	NO	NO	NO	NO	0.985
ENSG00000234984	ENSE00001671986	FMO10P	unitary_pseudogene	chr1	144908743	144909081	+	reciprocal_best_hit	NO	NO	NO	NO	NO	NO	0.985207100591716
ENSG00000234984	ENSE00001743366	FMO10P	unitary_pseudogene	chr1	144911917	144911989	+	reciprocal_best_hit	NO	NO	NO	NO	NO	NO	0.986301369863014
ENSG00000234984	ENSE00001779476	FMO10P	unitary_pseudogene	chr1	144915407	144915662	+	reciprocal_best_hit	NO	NO	NO	NO	NO	NO	0.976470588235294
ENSG00000232148	ENSE00001708449	FMO11P	unitary_pseudogene	chr1	144996463	144996581	+	reciprocal_best_hit	NO	NO	NO	NO	NO	NO	1
ENSG00000232148	ENSE00001686231	FMO11P	unitary_pseudogene	chr1	145000698	145000899	+	reciprocal_best_hit	NO	NO	NO	NO	NO	NO	0.985074626865672
ENSG00000232148	ENSE00001783308	FMO11P	unitary_pseudogene	chr1	145001386	145001452	+	reciprocal_best_hit	NO	NO	NO	NO	NO	NO	0.984848484848485
ENSG00000232148	ENSE00001599286	FMO11P	unitary_pseudogene	chr1	145001775	145001840	+	reciprocal_best_hit	NO	NO	NO	NO	NO	NO	0.969230769230769
ENSG00000232148	ENSE00001625960	FMO11P	unitary_pseudogene	chr1	145003645	145003744	+	reciprocal_best_hit	NO	NO	NO	NO	NO	NO	1
ENSG00000232148	ENSE00001691077	FMO11P	unitary_pseudogene	chr1	145014556	145014607	+	reciprocal_best_hit	NO	NO	NO	NO	NO	NO	0.980392156862745
ENSG00000232148	ENSE00001727632	FMO11P	unitary_pseudogene	chr1	145016868	145017176	+	reciprocal_best_hit	NO	NO	NO	NO	NO	NO	0.980519480519481
ENSG00000232223	ENSE00001770432	CNN2P10	processed_pseudogene	chr1	145020676	145021593	+	reciprocal_best_hit	NO	NO	NO	NO	NO	NO	0.971677559912854
ENSG00000143157	ENSG00000143157.1_M2	POGK	protein_coding	chr1	145064170	145064492	+	reciprocal_best_hit	NO	NO	NO	YES	NO	NO	0.996904024767802
ENSG00000143157	ENSE00001445826	POGK	protein_coding	chr1	145064811	145065169	+	reciprocal_best_hit	NO	NO	NO	NO	NO	NO	0.986033519553073
ENSG00000143157	ENSE00003571197	POGK	protein_coding	chr1	145065677	145065811	+	reciprocal_best_hit	NO	NO	NO	NO	NO	NO	1
ENSG00000143157	ENSE00000958421	POGK	protein_coding	chr1	145071345	145071472	+	reciprocal_best_hit	NO	NO	NO	NO	NO	NO	1
ENSG00000143157	ENSE00000958422	POGK	protein_coding	chr1	145072227	145072326	+	reciprocal_best_hit	NO	NO	NO	NO	NO	NO	1
ENSG00000143157	ENSG00000143157.1_M4	POGK	protein_coding	chr1	145073668	145081086	+	reciprocal_best_hit	NO	NO	NO	YES	NO	NO	0.991494532199271
ENSG00000152382	ENSE00003509196	TADA1	protein_coding	chr1	145081253	145082462	-	reciprocal_best_hit	NO	NO	NO	NO	NO	NO	0.990082644628099
ENSG00000152382	ENSE00003460427	TADA1	protein_coding	chr1	145082866	145083029	-	reciprocal_best_hit	NO	NO	NO	NO	NO	NO	0.993865030674847
ENSG00000152382	ENSG00000152382.1_M2	TADA1	protein_coding	chr1	145086945	145087955	-	reciprocal_best_hit	NO	NO	NO	YES	NO	NO	0.982248520710059
ENSG00000152382	ENSE00001067415	TADA1	protein_coding	chr1	145088563	145088661	-	reciprocal_best_hit	NO	NO	NO	NO	NO	NO	0.989795918367347
ENSG00000225171	ENSE00001801778	DUTP6	processed_pseudogene	chr1	145095864	145096326	+	reciprocal_best_hit	NO	NO	NO	NO	NO	NO	0.989177489177489
ENSG00000152382	ENSE00001004942	TADA1	protein_coding	chr1	145096882	145096974	-	reciprocal_best_hit	NO	NO	NO	NO	NO	NO	1
ENSG00000152382	ENSE00001445824	TADA1	protein_coding	chr1	145103293	145103461	-	reciprocal_best_hit	NO	NO	NO	NO	NO	NO	0.988095238095238
ENSG00000143195	ENSE00001727254	ILDR2	protein_coding	chr1	145134553	145134683	-	reciprocal_best_hit	NO	NO	NO	NO	NO	NO	1
ENSG00000143195	ENSG00000143195.1_M2	ILDR2	protein_coding	chr1	145135543	145135608	-	reciprocal_best_hit	NO	NO	NO	YES	NO	NO	1
ENSG00000143195	ENSE00001367803	ILDR2	protein_coding	chr1	145148202	145148875	-	reciprocal_best_hit	NO	NO	NO	NO	NO	NO	0.99554234769688
ENSG00000143195	ENSE00001375693	ILDR2	protein_coding	chr1	145150110	145150327	-	reciprocal_best_hit	NO	NO	NO	NO	NO	NO	1
ENSG00000143195	ENSE00000958597	ILDR2	protein_coding	chr1	145154589	145154703	-	reciprocal_best_hit	NO	NO	NO	NO	NO	NO	1
ENSG00000143195	ENSE00001371788	ILDR2	protein_coding	chr1	145162836	145163013	-	reciprocal_best_hit	NO	NO	NO	NO	NO	NO	1
ENSG00000143195	ENSE00000958596	ILDR2	protein_coding	chr1	145164125	145164272	-	reciprocal_best_hit	NO	NO	NO	NO	NO	NO	1
ENSG00000143195	ENSE00001381197	ILDR2	protein_coding	chr1	145167049	145167106	-	reciprocal_best_hit	NO	NO	NO	NO	NO	NO	1
ENSG00000143195	ENSE00000958595	ILDR2	protein_coding	chr1	145184265	145184385	-	reciprocal_best_hit	NO	NO	NO	NO	NO	NO	1
ENSG00000143195	ENSE00000958594	ILDR2	protein_coding	chr1	145185301	145185634	-	reciprocal_best_hit	NO	NO	NO	NO	NO	NO	1
ENSG00000143195	ENSG00000143195.2_M2	ILDR2	protein_coding	chr1	145202724	145202973	-	reciprocal_best_hit	NO	NO	NO	YES	NO	NO	0.95
ENSG00000143194	ENSE00003716105	MAEL	protein_coding	chr1	145203072	145203156	+	reciprocal_best_hit	NO	NO	NO	NO	NO	NO	0.988235294117647
ENSG00000143194	ENSG00000143194.1_M4	MAEL	protein_coding	chr1	145216603	145216994	+	reciprocal_best_hit	NO	NO	NO	YES	NO	NO	0.974747474747475
ENSG00000143194	ENSE00000958583	MAEL	protein_coding	chr1	145217246	145217339	+	reciprocal_best_hit	NO	NO	NO	NO	NO	NO	0.978494623655914
ENSG00000143194	ENSE00001861728	MAEL	protein_coding	chr1	145217426	145218194	+	reciprocal_best_hit	NO	NO	NO	NO	NO	NO	0.983182406209573
ENSG00000143194	ENSE00003464295	MAEL	protein_coding	chr1	145218873	145218973	+	reciprocal_best_hit	NO	NO	NO	NO	NO	NO	0.99
ENSG00000143194	ENSE00003576377	MAEL	protein_coding	chr1	145220183	145220339	+	reciprocal_best_hit	NO	NO	NO	NO	NO	NO	1
ENSG00000143194	ENSE00003476822	MAEL	protein_coding	chr1	145221527	145221569	+	reciprocal_best_hit	NO	NO	NO	NO	NO	NO	0.98
ENSG00000143194	ENSE00003475937	MAEL	protein_coding	chr1	145231706	145231831	+	reciprocal_best_hit	NO	NO	NO	NO	NO	NO	1
ENSG00000143194	ENSE00003524022	MAEL	protein_coding	chr1	145232605	145232660	+	reciprocal_best_hit	NO	NO	NO	NO	NO	NO	1
ENSG00000143194	ENSG00000143194.1_M2	MAEL	protein_coding	chr1	145232785	145233146	+	reciprocal_best_hit	NO	NO	NO	YES	NO	NO	0.994459833795014
ENSG00000200036	ENSE00001808990	RNA5SP65	rRNA	chr1	145233488	145233607	+	reciprocal_best_hit	NO	NO	NO	NO	NO	NO	1
ENSG00000143194	ENSE00001850001	MAEL	protein_coding	chr1	145239856	145239999	+	reciprocal_best_hit	NO	NO	NO	NO	NO	NO	1
ENSG00000143194	ENSE00003484407	MAEL	protein_coding	chr1	145243715	145243778	+	reciprocal_best_hit	NO	NO	NO	NO	NO	NO	1
ENSG00000143194	ENSE00003647580	MAEL	protein_coding	chr1	145245318	145245451	+	reciprocal_best_hit	NO	NO	NO	NO	NO	NO	1
ENSG00000143194	ENSE00003591529	MAEL	protein_coding	chr1	145248578	145248654	+	reciprocal_best_hit	NO	NO	NO	NO	NO	NO	0.986842105263158
ENSG00000143194	ENSG00000143194.1_M3	MAEL	protein_coding	chr1	145249161	145249708	+	reciprocal_best_hit	NO	NO	NO	YES	NO	NO	0.996343692870201
ENSG00000227907	ENSE00001802447	RP11-102C16.3	antisense	chr1	145280257	145280473	+	reciprocal_best_hit	NO	NO	NO	NO	NO	NO	0.981481481481482
ENSG00000143167	ENSE00003480085	GPA33	protein_coding	chr1	145280542	145282176	-	reciprocal_best_hit	NO	NO	NO	NO	NO	NO	0.981606376456162
ENSG00000143167	ENSE00003615382	GPA33	protein_coding	chr1	145282672	145282808	-	reciprocal_best_hit	NO	NO	NO	NO	NO	NO	1
ENSG00000143167	ENSE00003592243	GPA33	protein_coding	chr1	145283425	145283545	-	reciprocal_best_hit	NO	NO	NO	NO	NO	NO	1
ENSG00000227907	ENSE00001752069	RP11-102C16.3	antisense	chr1	145287401	145287637	+	reciprocal_best_hit	NO	NO	NO	NO	NO	NO	0.98728813559322
ENSG00000143167	ENSG00000143167.1_M3	GPA33	protein_coding	chr1	145292681	145292837	-	reciprocal_best_hit	NO	NO	NO	YES	NO	NO	0.993589743589744
ENSG00000143167	ENSE00003466883	GPA33	protein_coding	chr1	145297966	145298183	-	reciprocal_best_hit	NO	NO	NO	NO	NO	NO	0.972350230414747
ENSG00000143167	ENSE00003553175	GPA33	protein_coding	chr1	145302421	145302576	-	reciprocal_best_hit	NO	NO	NO	NO	NO	NO	0.980645161290323
ENSG00000143167	ENSE00002199042	GPA33	protein_coding	chr1	145307587	145307730	-	reciprocal_best_hit	NO	NO	NO	NO	NO	NO	0.985074626865672
ENSG00000143167	ENSE00002181439	GPA33	protein_coding	chr1	145311270	145311337	-	reciprocal_best_hit	NO	NO	NO	NO	NO	NO	1
ENSG00000143167	ENSG00000143167.1_M2	GPA33	protein_coding	chr1	145319268	145319630	-	reciprocal_best_hit	NO	NO	NO	YES	NO	NO	0.930232558139535
ENSG00000198842	ENSE00001445811	DUSP27	protein_coding	chr1	145323086	145323236	+	reciprocal_best_hit	NO	NO	NO	NO	NO	NO	0.986666666666667
ENSG00000198842	ENSE00001510835	DUSP27	protein_coding	chr1	145323381	145323485	+	reciprocal_best_hit	NO	NO	NO	NO	NO	NO	0.971153846153846
ENSG00000198842	ENSG00000198842.1_M2	DUSP27	protein_coding	chr1	145323875	145324001	+	reciprocal_best_hit	NO	NO	NO	YES	NO	NO	0.992063492063492
ENSG00000198842	ENSE00001445809	DUSP27	protein_coding	chr1	145342615	145342710	+	reciprocal_best_hit	NO	NO	NO	NO	NO	NO	0.989473684210526
ENSG00000198842	ENSE00001224282	DUSP27	protein_coding	chr1	145346235	145346467	+	reciprocal_best_hit	NO	NO	NO	NO	NO	NO	0.987068965517241
ENSG00000198842	ENSE00000958480	DUSP27	protein_coding	chr1	145348156	145348374	+	reciprocal_best_hit	NO	NO	NO	NO	NO	NO	0.995412844036697
ENSG00000198842	ENSG00000198842.1_M5	DUSP27	protein_coding	chr1	145354650	145358035	+	reciprocal_best_hit	NO	NO	NO	YES	NO	NO	0.990825688073395
ENSG00000213068	ENSE00001690753	RP11-277B15.1	processed_pseudogene	chr1	145391305	145391718	-	reciprocal_best_hit	NO	NO	NO	NO	NO	NO	0.983132530120482
ENSG00000143167	ENSE00003779704	GPA33	protein_coding	chr1	145395152	145395364	-	reciprocal_best_hit	NO	NO	NO	NO	NO	NO	0.99492385786802
ENSG00000231605	ENSG00000231605.1_M5	LINC01363	antisense	chr1	145404794	145405692	-	reciprocal_best_hit	NO	NO	NO	YES	NO	NO	0.987764182424917
ENSG00000231605	ENSE00001625090	LINC01363	antisense	chr1	145410894	145411046	-	reciprocal_best_hit	NO	NO	NO	NO	NO	NO	0.986842105263158
ENSG00000231605	ENSE00001710606	LINC01363	antisense	chr1	145423925	145424024	-	reciprocal_best_hit	NO	NO	NO	NO	NO	NO	1
ENSG00000272205	ENSE00003695166	RP11-277B15.3	lincRNA	chr1	145459748	145460432	-	reciprocal_best_hit	NO	NO	NO	NO	NO	NO	0.988269794721408
ENSG00000143190	ENSG00000143190.1_M7	POU2F1	protein_coding	chr1	145460748	145460878	+	reciprocal_best_hit	NO	NO	NO	YES	NO	NO	1
ENSG00000143190	ENSE00001445801	POU2F1	protein_coding	chr1	145481359	145481563	+	reciprocal_best_hit	NO	NO	NO	NO	NO	NO	0.995098039215686
ENSG00000143190	ENSE00002575284	POU2F1	protein_coding	chr1	145497930	145498028	+	reciprocal_best_hit	NO	NO	NO	NO	NO	NO	1
ENSG00000143190	ENSE00003697293	POU2F1	protein_coding	chr1	145543630	145543731	+	reciprocal_best_hit	NO	NO	NO	NO	NO	NO	1
ENSG00000143190	ENSG00000143190.1_M2	POU2F1	protein_coding	chr1	145569300	145569563	+	reciprocal_best_hit	NO	NO	NO	YES	NO	NO	0.996197718631179
ENSG00000143190	ENSE00003697698	POU2F1	protein_coding	chr1	145572723	145572789	+	reciprocal_best_hit	NO	NO	NO	NO	NO	NO	1
ENSG00000143190	ENSE00001445799	POU2F1	protein_coding	chr1	145578217	145578506	+	reciprocal_best_hit	NO	NO	NO	NO	NO	NO	1
ENSG00000143190	ENSE00001825684	POU2F1	protein_coding	chr1	145597625	145597687	+	reciprocal_best_hit	NO	NO	NO	NO	NO	NO	0.983870967741935
ENSG00000143190	ENSG00000143190.2_M2	POU2F1	protein_coding	chr1	145605327	145605430	+	reciprocal_best_hit	NO	NO	NO	YES	NO	NO	1
ENSG00000143190	ENSE00003700359	POU2F1	protein_coding	chr1	145610013	145610067	+	reciprocal_best_hit	NO	NO	NO	NO	NO	NO	1
ENSG00000143190	ENSG00000143190.1_M3	POU2F1	protein_coding	chr1	145611764	145611884	+	reciprocal_best_hit	NO	NO	NO	YES	NO	NO	1
ENSG00000143190	ENSG00000143190.2_M3	POU2F1	protein_coding	chr1	145613946	145614135	+	reciprocal_best_hit	NO	NO	NO	YES	NO	NO	0.994708994708995
ENSG00000143190	ENSE00003696516	POU2F1	protein_coding	chr1	145615867	145615994	+	reciprocal_best_hit	NO	NO	NO	NO	NO	NO	1
ENSG00000143190	ENSE00001845959	POU2F1	protein_coding	chr1	145616391	145616426	+	reciprocal_best_hit	NO	NO	NO	NO	NO	NO	1
ENSG00000272033	ENSE00003696653	RP11-52A20.2	sense_intronic	chr1	145618942	145620835	+	reciprocal_best_hit	NO	NO	NO	NO	NO	NO	0.993132593766508
ENSG00000143190	ENSG00000143190.3_M3	POU2F1	protein_coding	chr1	145623306	145623784	+	reciprocal_best_hit	NO	NO	NO	YES	NO	NO	0.997907949790795
ENSG00000143190	ENSG00000143190.3_M2	POU2F1	protein_coding	chr1	145627014	145627089	+	reciprocal_best_hit	NO	NO	NO	YES	NO	NO	1
ENSG00000143190	ENSG00000143190.4_M3	POU2F1	protein_coding	chr1	145629426	145629600	+	reciprocal_best_hit	NO	NO	NO	YES	NO	NO	1
ENSG00000143190	ENSG00000143190.4_M2	POU2F1	protein_coding	chr1	145636123	145636265	+	reciprocal_best_hit	NO	NO	NO	YES	NO	NO	0.992957746478873
ENSG00000143190	ENSE00002562897	POU2F1	protein_coding	chr1	145636370	145636659	+	reciprocal_best_hit	NO	NO	NO	NO	NO	NO	0.979522184300341
ENSG00000143190	ENSE00003699247	POU2F1	protein_coding	chr1	145637833	145637973	+	reciprocal_best_hit	NO	NO	NO	NO	NO	NO	1
ENSG00000143190	ENSE00003698865	POU2F1	protein_coding	chr1	145639026	145639206	+	reciprocal_best_hit	NO	NO	NO	NO	NO	NO	1
ENSG00000143190	ENSE00003699610	POU2F1	protein_coding	chr1	145641272	145641378	+	reciprocal_best_hit	NO	NO	NO	NO	NO	NO	1
ENSG00000143190	ENSE00003698998	POU2F1	protein_coding	chr1	145651788	145652134	+	reciprocal_best_hit	NO	NO	NO	NO	NO	NO	0.997109826589595
ENSG00000143190	ENSE00003702353	POU2F1	protein_coding	chr1	145652855	145652944	+	reciprocal_best_hit	NO	NO	NO	NO	NO	NO	0.98876404494382
ENSG00000143190	ENSG00000143190.5_M3	POU2F1	protein_coding	chr1	145655319	145667149	+	reciprocal_best_hit	NO	NO	NO	YES	NO	NO	0.992149248691541
ENSG00000198821	ENSG00000198821.1_M5	CD247	protein_coding	chr1	145670428	145671536	-	reciprocal_best_hit	NO	NO	NO	YES	NO	NO	0.993676603432701
ENSG00000198821	ENSE00003490529	CD247	protein_coding	chr1	145672813	145672849	-	reciprocal_best_hit	NO	NO	NO	NO	NO	NO	1
ENSG00000198821	ENSE00003461649	CD247	protein_coding	chr1	145678021	145678102	-	reciprocal_best_hit	NO	NO	NO	NO	NO	NO	1
ENSG00000198821	ENSG00000198821.1_M3	CD247	protein_coding	chr1	145678795	145679092	-	reciprocal_best_hit	NO	NO	NO	YES	NO	NO	0.97979797979798
ENSG00000198821	ENSG00000198821.1_M2	CD247	protein_coding	chr1	145679324	145680220	-	reciprocal_best_hit	NO	NO	NO	YES	NO	NO	0.985474860335195
ENSG00000233411	ENSE00001698240	RP11-104L21.2	sense_intronic	chr1	145697003	145697118	-	reciprocal_best_hit	NO	NO	NO	NO	NO	NO	0.991304347826087
ENSG00000273160	ENSE00003707570	RP11-104L21.3	lincRNA	chr1	145697362	145697381	-	reciprocal_best_hit	NO	NO	NO	NO	NO	NO	1
ENSG00000233411	ENSE00001724058	RP11-104L21.2	sense_intronic	chr1	145698094	145698282	-	reciprocal_best_hit	NO	NO	NO	NO	NO	NO	0.984042553191489
ENSG00000273160	ENSE00003703613	RP11-104L21.3	lincRNA	chr1	145699217	145699501	-	reciprocal_best_hit	NO	NO	NO	NO	NO	NO	0.98943661971831
ENSG00000198821	ENSG00000198821.2_M3	CD247	protein_coding	chr1	145757953	145758154	-	reciprocal_best_hit	NO	NO	NO	YES	NO	NO	0.985221674876847
ENSG00000227776	ENSE00001762955	AKR1D1P1	processed_pseudogene	chr1	145759079	145759169	+	reciprocal_best_hit	NO	NO	NO	NO	NO	NO	0.988888888888889
ENSG00000227776	ENSE00001626014	AKR1D1P1	processed_pseudogene	chr1	145759284	145760130	+	reciprocal_best_hit	NO	NO	NO	NO	NO	NO	0.985815602836879
ENSG00000143162	ENSE00001830533	CREG1	protein_coding	chr1	145769219	145769798	-	reciprocal_best_hit	NO	NO	NO	NO	NO	NO	0.977547495682211
ENSG00000143162	ENSE00001853483	CREG1	protein_coding	chr1	145772788	145772923	-	reciprocal_best_hit	NO	NO	NO	NO	NO	NO	0.992592592592593
ENSG00000143162	ENSE00001445787	CREG1	protein_coding	chr1	145780519	145781808	-	reciprocal_best_hit	NO	NO	NO	NO	NO	NO	0.987587276958883
ENSG00000143162	ENSG00000143162.1_M2	CREG1	protein_coding	chr1	145785620	145785805	-	reciprocal_best_hit	NO	NO	NO	YES	NO	NO	1
ENSG00000143162	ENSE00000958440	CREG1	protein_coding	chr1	145787524	145787644	-	reciprocal_best_hit	NO	NO	NO	NO	NO	NO	1
ENSG00000143162	ENSE00001452907	CREG1	protein_coding	chr1	145792917	145793297	-	reciprocal_best_hit	NO	NO	NO	NO	NO	NO	0.992105263157895
ENSG00000231029	ENSE00001621454	RP3-455J7.3	processed_pseudogene	chr1	145830907	145831362	+	reciprocal_best_hit	NO	NO	NO	NO	NO	NO	0.964835164835165
ENSG00000241666	ENSE00002242569	RP3-455J7.4	antisense	chr1	145866558	145868818	-	reciprocal_best_hit	NO	NO	NO	NO	NO	NO	0.991604065399912
ENSG00000198771	ENSG00000198771.1_M5	RCSD1	protein_coding	chr1	145869263	145869580	+	reciprocal_best_hit	NO	NO	NO	YES	NO	NO	0.978260869565217
ENSG00000241666	ENSE00002302590_F1	RP3-455J7.4	antisense	chr1	145869595	145869840	-	reciprocal_best_hit	NO	NO	YES	NO	NO	NO	0.995918367346939
ENSG00000198771	ENSE00001813898	RCSD1	protein_coding	chr1	145872804	145872962	+	reciprocal_best_hit	NO	NO	NO	NO	NO	NO	0.993670886075949
ENSG00000198771	ENSE00001870507	RCSD1	protein_coding	chr1	145877561	145877614	+	reciprocal_best_hit	NO	NO	NO	NO	NO	NO	1
ENSG00000198771	ENSE00001867887	RCSD1	protein_coding	chr1	145879582	145879646	+	reciprocal_best_hit	NO	NO	NO	NO	NO	NO	1
ENSG00000198771	ENSG00000198771.1_M2	RCSD1	protein_coding	chr1	145880564	145881180	+	reciprocal_best_hit	NO	NO	NO	YES	NO	NO	0.988636363636364
ENSG00000198771	ENSE00001942725	RCSD1	protein_coding	chr1	145902613	145904162	+	reciprocal_best_hit	NO	NO	NO	NO	NO	NO	0.981935483870968
ENSG00000198771	ENSE00000958443	RCSD1	protein_coding	chr1	145922960	145923062	+	reciprocal_best_hit	NO	NO	NO	NO	NO	NO	0.970588235294118
ENSG00000198771	ENSE00000958444	RCSD1	protein_coding	chr1	145924478	145924568	+	reciprocal_best_hit	NO	NO	NO	NO	NO	NO	1
ENSG00000198771	ENSE00000958445	RCSD1	protein_coding	chr1	145929134	145929206	+	reciprocal_best_hit	NO	NO	NO	NO	NO	NO	1
ENSG00000198771	ENSE00000958446	RCSD1	protein_coding	chr1	145933186	145933390	+	reciprocal_best_hit	NO	NO	NO	NO	NO	NO	1
ENSG00000198771	ENSG00000198771.2_M2	RCSD1	protein_coding	chr1	145936191	145936935	+	reciprocal_best_hit	NO	NO	NO	YES	NO	NO	0.995967741935484
ENSG00000198771	ENSG00000198771.3_M2	RCSD1	protein_coding	chr1	145943729	145945305	+	reciprocal_best_hit	NO	NO	NO	YES	NO	NO	0.979192938209332
ENSG00000197965	ENSE00001828029	MPZL1	protein_coding	chr1	145972021	145972158	+	reciprocal_best_hit	NO	NO	NO	NO	NO	NO	0.978102189781022
ENSG00000197965	ENSE00001877612	MPZL1	protein_coding	chr1	145972448	145972580	+	reciprocal_best_hit	NO	NO	NO	NO	NO	NO	0.992424242424242
ENSG00000197965	ENSG00000197965.1_M6	MPZL1	protein_coding	chr1	145972693	145973066	+	reciprocal_best_hit	NO	NO	NO	YES	NO	NO	0.968337730870712
ENSG00000197965	ENSG00000197965.1_M4	MPZL1	protein_coding	chr1	146014219	146015060	+	reciprocal_best_hit	NO	NO	NO	YES	NO	NO	0.977353992848629
ENSG00000197965	ENSG00000197965.1_M2	MPZL1	protein_coding	chr1	146022526	146023202	+	reciprocal_best_hit	NO	NO	NO	YES	NO	NO	0.989614243323442
ENSG00000197965	ENSE00001814915	MPZL1	protein_coding	chr1	146023847	146024136	+	reciprocal_best_hit	NO	NO	NO	NO	NO	NO	0.986301369863014
ENSG00000197965	ENSE00001957027	MPZL1	protein_coding	chr1	146036383	146036582	+	reciprocal_best_hit	NO	NO	NO	NO	NO	NO	0.989949748743719
ENSG00000197965	ENSG00000197965.1_M8	MPZL1	protein_coding	chr1	146037136	146041236	+	reciprocal_best_hit	NO	NO	NO	YES	NO	NO	0.988048780487805
ENSG00000143199	ENSG00000143199.1_M4	ADCY10	protein_coding	chr1	146058713	146059165	-	reciprocal_best_hit	NO	NO	NO	YES	NO	NO	0.975663716814159
ENSG00000143199	ENSE00003555455	ADCY10	protein_coding	chr1	146060075	146060264	-	reciprocal_best_hit	NO	NO	NO	NO	NO	NO	1
ENSG00000143199	ENSE00003555540	ADCY10	protein_coding	chr1	146067403	146067599	-	reciprocal_best_hit	NO	NO	NO	NO	NO	NO	0.994897959183674
ENSG00000143199	ENSE00002333156	ADCY10	protein_coding	chr1	146067694	146067744	-	reciprocal_best_hit	NO	NO	NO	NO	NO	NO	1
ENSG00000232194	ENSE00001795176	RP1-313L4.3	antisense	chr1	146069740	146069896	+	reciprocal_best_hit	NO	NO	NO	NO	NO	NO	0.987179487179487
ENSG00000232194	ENSE00001685224	RP1-313L4.3	antisense	chr1	146069996	146070558	+	reciprocal_best_hit	NO	NO	NO	NO	NO	NO	0.99288256227758
ENSG00000143199	ENSE00003460449	ADCY10	protein_coding	chr1	146071357	146071475	-	reciprocal_best_hit	NO	NO	NO	NO	NO	NO	1
ENSG00000143199	ENSE00003474549	ADCY10	protein_coding	chr1	146072339	146072454	-	reciprocal_best_hit	NO	NO	NO	NO	NO	NO	0.991379310344828
ENSG00000143199	ENSE00003628021	ADCY10	protein_coding	chr1	146073804	146073901	-	reciprocal_best_hit	NO	NO	NO	NO	NO	NO	1
ENSG00000143199	ENSE00003514882	ADCY10	protein_coding	chr1	146073979	146074184	-	reciprocal_best_hit	NO	NO	NO	NO	NO	NO	0.995121951219512
ENSG00000143199	ENSE00003579781	ADCY10	protein_coding	chr1	146078599	146078756	-	reciprocal_best_hit	NO	NO	NO	NO	NO	NO	0.993630573248408
ENSG00000143199	ENSE00003562969	ADCY10	protein_coding	chr1	146082322	146082498	-	reciprocal_best_hit	NO	NO	NO	NO	NO	NO	0.988636363636364
ENSG00000143199	ENSE00003464141	ADCY10	protein_coding	chr1	146083305	146083413	-	reciprocal_best_hit	NO	NO	NO	NO	NO	NO	1
ENSG00000143199	ENSE00001816533	ADCY10	protein_coding	chr1	146083782	146084030	-	reciprocal_best_hit	NO	NO	NO	NO	NO	NO	0.979838709677419
ENSG00000143199	ENSE00001157277	ADCY10	protein_coding	chr1	146085645	146085877	-	reciprocal_best_hit	NO	NO	NO	NO	NO	NO	0.991379310344828
ENSG00000143199	ENSE00001157282	ADCY10	protein_coding	chr1	146086585	146086655	-	reciprocal_best_hit	NO	NO	NO	NO	NO	NO	0.971428571428571
ENSG00000143199	ENSE00003705763	ADCY10	protein_coding	chr1	146094911	146095202	-	reciprocal_best_hit	NO	NO	NO	NO	NO	NO	1
ENSG00000143199	ENSE00003706924	ADCY10	protein_coding	chr1	146095333	146095612	-	reciprocal_best_hit	NO	NO	NO	NO	NO	NO	0.989247311827957
ENSG00000143199	ENSE00003708154	ADCY10	protein_coding	chr1	146097710	146097839	-	reciprocal_best_hit	NO	NO	NO	NO	NO	NO	1
ENSG00000143199	ENSE00001157306	ADCY10	protein_coding	chr1	146103694	146103831	-	reciprocal_best_hit	NO	NO	NO	NO	NO	NO	1
ENSG00000143199	ENSE00000958625	ADCY10	protein_coding	chr1	146105496	146105771	-	reciprocal_best_hit	NO	NO	NO	NO	NO	NO	0.989090909090909
ENSG00000143199	ENSE00000958624	ADCY10	protein_coding	chr1	146109132	146109219	-	reciprocal_best_hit	NO	NO	NO	NO	NO	NO	0.977011494252874
ENSG00000143199	ENSE00001157320	ADCY10	protein_coding	chr1	146110199	146110392	-	reciprocal_best_hit	NO	NO	NO	NO	NO	NO	0.989637305699482
ENSG00000143199	ENSE00001157327	ADCY10	protein_coding	chr1	146119616	146119770	-	reciprocal_best_hit	NO	NO	NO	NO	NO	NO	1
ENSG00000143199	ENSE00001157333	ADCY10	protein_coding	chr1	146124509	146124565	-	reciprocal_best_hit	NO	NO	NO	NO	NO	NO	1
ENSG00000143199	ENSE00001157341	ADCY10	protein_coding	chr1	146127824	146128014	-	reciprocal_best_hit	NO	NO	NO	NO	NO	NO	1
ENSG00000143199	ENSE00001157351	ADCY10	protein_coding	chr1	146129493	146129570	-	reciprocal_best_hit	NO	NO	NO	NO	NO	NO	0.961038961038961
ENSG00000143199	ENSE00000958618	ADCY10	protein_coding	chr1	146129869	146129988	-	reciprocal_best_hit	NO	NO	NO	NO	NO	NO	0.991596638655462
ENSG00000143199	ENSE00000958617	ADCY10	protein_coding	chr1	146132779	146132971	-	reciprocal_best_hit	NO	NO	NO	NO	NO	NO	0.979166666666667
ENSG00000143199	ENSE00001157372	ADCY10	protein_coding	chr1	146152770	146152859	-	reciprocal_best_hit	NO	NO	NO	NO	NO	NO	0.98876404494382
ENSG00000143199	ENSE00000958614	ADCY10	protein_coding	chr1	146155527	146155624	-	reciprocal_best_hit	NO	NO	NO	NO	NO	NO	0.979381443298969
ENSG00000143199	ENSE00003592377	ADCY10	protein_coding	chr1	146158041	146158247	-	reciprocal_best_hit	NO	NO	NO	NO	NO	NO	0.995145631067961
ENSG00000143199	ENSG00000143199.1_M2	ADCY10	protein_coding	chr1	146160273	146160454	-	reciprocal_best_hit	NO	NO	NO	YES	NO	NO	0.994475138121547
ENSG00000143199	ENSE00003485882	ADCY10	protein_coding	chr1	146160627	146160666	-	reciprocal_best_hit	NO	NO	NO	NO	NO	NO	1
ENSG00000143199	ENSE00003484292	ADCY10	protein_coding	chr1	146162510	146162615	-	reciprocal_best_hit	NO	NO	NO	NO	NO	NO	1
ENSG00000143199	ENSG00000143199.2_M2	ADCY10	protein_coding	chr1	146163230	146163819	-	reciprocal_best_hit	NO	NO	NO	YES	NO	NO	0.99830220713073
ENSG00000143199	ENSG00000143199.1_M3	ADCY10	protein_coding	chr1	146172627	146172867	-	reciprocal_best_hit	NO	NO	NO	YES	NO	NO	0.991666666666667
ENSG00000143158	ENSG00000143158.1_M2	MPC2	protein_coding	chr1	146175382	146177017	-	reciprocal_best_hit	NO	NO	NO	YES	NO	NO	0.98528510116493
ENSG00000143158	ENSG00000143158.2_M2	MPC2	protein_coding	chr1	146178640	146178752	-	reciprocal_best_hit	NO	NO	NO	YES	NO	NO	1
ENSG00000143158	ENSE00000958427	MPC2	protein_coding	chr1	146179211	146179296	-	reciprocal_best_hit	NO	NO	NO	NO	NO	NO	1
ENSG00000143158	ENSE00000958426	MPC2	protein_coding	chr1	146183160	146183201	-	reciprocal_best_hit	NO	NO	NO	NO	NO	NO	0.980392156862745
ENSG00000143158	ENSG00000143158.3_M2	MPC2	protein_coding	chr1	146194372	146194422	-	reciprocal_best_hit	NO	NO	NO	YES	NO	NO	1
ENSG00000143164	ENSE00001755734_F1	DCAF6	protein_coding	chr1	146194680	146194755	+	reciprocal_best_hit	NO	NO	YES	NO	NO	NO	0.986111111111111
ENSG00000143164	ENSE00001916465	DCAF6	protein_coding	chr1	146194916	146195152	+	reciprocal_best_hit	NO	NO	NO	NO	NO	NO	0.991525423728814
ENSG00000143158	ENSE00001798414_F1	MPC2	protein_coding	chr1	146195175	146195201	-	reciprocal_best_hit	NO	NO	YES	NO	NO	NO	0.98
ENSG00000143164	ENSG00000143164.1_M5	DCAF6	protein_coding	chr1	146195445	146195578	+	reciprocal_best_hit	NO	NO	NO	YES	NO	NO	0.984962406015038
ENSG00000143158	ENSE00001445755_F1	MPC2	protein_coding	chr1	146195648	146195680	-	reciprocal_best_hit	NO	NO	YES	NO	NO	NO	1
ENSG00000143164	ENSE00001872650	DCAF6	protein_coding	chr1	146227155	146227199	+	reciprocal_best_hit	NO	NO	NO	NO	NO	NO	1
ENSG00000143164	ENSE00001837085	DCAF6	protein_coding	chr1	146227866	146227922	+	reciprocal_best_hit	NO	NO	NO	NO	NO	NO	1
ENSG00000221545	ENSE00001565253	MIR1255B2	miRNA	chr1	146257330	146257397	+	reciprocal_best_hit	NO	NO	NO	NO	NO	NO	1
ENSG00000143164	ENSE00002283133	DCAF6	protein_coding	chr1	146261133	146261227	+	reciprocal_best_hit	NO	NO	NO	NO	NO	NO	1
ENSG00000143164	ENSG00000143164.3_M2	DCAF6	protein_coding	chr1	146274489	146274660	+	reciprocal_best_hit	NO	NO	NO	YES	NO	NO	1
ENSG00000143164	ENSG00000143164.4_M2	DCAF6	protein_coding	chr1	146278255	146278674	+	reciprocal_best_hit	NO	NO	NO	YES	NO	NO	0.983213429256595
ENSG00000143164	ENSG00000143164.5_M2	DCAF6	protein_coding	chr1	146281708	146282773	+	reciprocal_best_hit	NO	NO	NO	YES	NO	NO	0.982126058325494
ENSG00000143164	ENSE00002281009	DCAF6	protein_coding	chr1	146296780	146296898	+	reciprocal_best_hit	NO	NO	NO	NO	NO	NO	1
ENSG00000143164	ENSG00000143164.6_M2	DCAF6	protein_coding	chr1	146301107	146301522	+	reciprocal_best_hit	NO	NO	NO	YES	NO	NO	0.990267639902676
ENSG00000143164	ENSE00003637812	DCAF6	protein_coding	chr1	146302966	146303053	+	reciprocal_best_hit	NO	NO	NO	NO	NO	NO	0.988505747126437
ENSG00000143164	ENSG00000143164.7_M2	DCAF6	protein_coding	chr1	146303281	146303609	+	reciprocal_best_hit	NO	NO	NO	YES	NO	NO	1
ENSG00000143164	ENSE00001334820	DCAF6	protein_coding	chr1	146309259	146309301	+	reciprocal_best_hit	NO	NO	NO	NO	NO	NO	1
ENSG00000143164	ENSG00000143164.8_M2	DCAF6	protein_coding	chr1	146320838	146321185	+	reciprocal_best_hit	NO	NO	NO	YES	NO	NO	0.994236311239193
ENSG00000143164	ENSE00003577815	DCAF6	protein_coding	chr1	146322858	146323015	+	reciprocal_best_hit	NO	NO	NO	NO	NO	NO	1
ENSG00000143164	ENSG00000143164.9_M2	DCAF6	protein_coding	chr1	146323647	146323736	+	reciprocal_best_hit	NO	NO	NO	YES	NO	NO	1
ENSG00000143164	ENSE00003543622	DCAF6	protein_coding	chr1	146325631	146325737	+	reciprocal_best_hit	NO	NO	NO	NO	NO	NO	0.990566037735849
ENSG00000143164	ENSG00000143164.1_M4	DCAF6	protein_coding	chr1	146332685	146333159	+	reciprocal_best_hit	NO	NO	NO	YES	NO	NO	1
ENSG00000143147	ENSG00000143147.1_M5	GPR161	protein_coding	chr1	146336878	146343159	-	reciprocal_best_hit	NO	NO	NO	YES	NO	NO	0.952510393348257
ENSG00000143147	ENSG00000143147.1_M2	GPR161	protein_coding	chr1	146344951	146346926	-	reciprocal_best_hit	NO	NO	NO	YES	NO	NO	0.984351337708228
ENSG00000143147	ENSG00000143147.2_M2	GPR161	protein_coding	chr1	146347818	146348041	-	reciprocal_best_hit	NO	NO	NO	YES	NO	NO	0.973094170403587
ENSG00000143147	ENSG00000143147.3_M2	GPR161	protein_coding	chr1	146361842	146362275	-	reciprocal_best_hit	NO	NO	NO	YES	NO	NO	0.990762124711316
ENSG00000143147	ENSE00001445726	GPR161	protein_coding	chr1	146371790	146371884	-	reciprocal_best_hit	NO	NO	NO	NO	NO	NO	0.968085106382979
ENSG00000143147	ENSE00001856762	GPR161	protein_coding	chr1	146375944	146376079	-	reciprocal_best_hit	NO	NO	NO	NO	NO	NO	0.955555555555556
ENSG00000143147	ENSE00001445727	GPR161	protein_coding	chr1	146391198	146391244	-	reciprocal_best_hit	NO	NO	NO	NO	NO	NO	1
ENSG00000143147	ENSG00000143147.4_M2	GPR161	protein_coding	chr1	146392224	146392356	-	reciprocal_best_hit	NO	NO	NO	YES	NO	NO	1
ENSG00000143147	ENSG00000143147.1_M3	GPR161	protein_coding	chr1	146393328	146394026	-	reciprocal_best_hit	NO	NO	NO	YES	NO	NO	0.98567335243553
ENSG00000143155	ENSG00000143155.1_M2	TIPRL	protein_coding	chr1	146436434	146436683	+	reciprocal_best_hit	NO	NO	NO	YES	NO	NO	0.995983935742972
ENSG00000143155	ENSE00000958402	TIPRL	protein_coding	chr1	146441407	146441587	+	reciprocal_best_hit	NO	NO	NO	NO	NO	NO	0.994444444444444
ENSG00000143155	ENSE00000958403	TIPRL	protein_coding	chr1	146442284	146442384	+	reciprocal_best_hit	NO	NO	NO	NO	NO	NO	1
ENSG00000143155	ENSE00000958404	TIPRL	protein_coding	chr1	146448895	146449027	+	reciprocal_best_hit	NO	NO	NO	NO	NO	NO	1
ENSG00000143155	ENSE00001445706	TIPRL	protein_coding	chr1	146449728	146449908	+	reciprocal_best_hit	NO	NO	NO	NO	NO	NO	0.936170212765957
ENSG00000143155	ENSE00001193868	TIPRL	protein_coding	chr1	146454071	146454167	+	reciprocal_best_hit	NO	NO	NO	NO	NO	NO	1
ENSG00000143155	ENSE00001193861	TIPRL	protein_coding	chr1	146456440	146456503	+	reciprocal_best_hit	NO	NO	NO	NO	NO	NO	0.984126984126984
ENSG00000143155	ENSE00001445713	TIPRL	protein_coding	chr1	146457428	146459637	+	reciprocal_best_hit	NO	NO	NO	NO	NO	NO	0.988245931283906
ENSG00000237131	ENSE00001681465	RP1-69E11.3	processed_pseudogene	chr1	146471320	146471567	+	reciprocal_best_hit	NO	NO	NO	NO	NO	NO	0.991935483870968
ENSG00000213064	ENSG00000213064.1_M3	SFT2D2	protein_coding	chr1	146481826	146482030	+	reciprocal_best_hit	NO	NO	NO	YES	NO	NO	0.970731707317073
ENSG00000213064	ENSE00003587539	SFT2D2	protein_coding	chr1	146487439	146487526	+	reciprocal_best_hit	NO	NO	NO	NO	NO	NO	0.988505747126437
ENSG00000213064	ENSE00003465181	SFT2D2	protein_coding	chr1	146487759	146487845	+	reciprocal_best_hit	NO	NO	NO	NO	NO	NO	1
ENSG00000213064	ENSE00003672652	SFT2D2	protein_coding	chr1	146491022	146491104	+	reciprocal_best_hit	NO	NO	NO	NO	NO	NO	1
ENSG00000213064	ENSE00003475322	SFT2D2	protein_coding	chr1	146492510	146492546	+	reciprocal_best_hit	NO	NO	NO	NO	NO	NO	1
ENSG00000213064	ENSE00003539080	SFT2D2	protein_coding	chr1	146492633	146492692	+	reciprocal_best_hit	NO	NO	NO	NO	NO	NO	1
ENSG00000213064	ENSE00003471231	SFT2D2	protein_coding	chr1	146495048	146495078	+	reciprocal_best_hit	NO	NO	NO	NO	NO	NO	1
ENSG00000213064	ENSG00000213064.1_M2	SFT2D2	protein_coding	chr1	146498410	146501480	+	reciprocal_best_hit	NO	NO	NO	YES	NO	NO	0.990208877284595
ENSG00000213064	ENSE00001760428_F2	SFT2D2	protein_coding	chr1	146503260	146508943	+	reciprocal_best_hit	NO	NO	YES	NO	NO	NO	0.992608236536431
ENSG00000143178	ENSE00002236854	TBX19	protein_coding	chr1	146536939	146537193	+	reciprocal_best_hit	NO	NO	NO	NO	NO	NO	0.992125984251969
ENSG00000143178	ENSE00002260040	TBX19	protein_coding	chr1	146547031	146547296	+	reciprocal_best_hit	NO	NO	NO	NO	NO	NO	0.99622641509434
ENSG00000143178	ENSE00000958507	TBX19	protein_coding	chr1	146549008	146549143	+	reciprocal_best_hit	NO	NO	NO	NO	NO	NO	1
ENSG00000143178	ENSG00000143178.1_M2	TBX19	protein_coding	chr1	146553479	146553641	+	reciprocal_best_hit	NO	NO	NO	YES	NO	NO	1
ENSG00000143178	ENSE00000958509	TBX19	protein_coding	chr1	146556282	146556344	+	reciprocal_best_hit	NO	NO	NO	NO	NO	NO	0.967741935483871
ENSG00000143178	ENSE00000958510	TBX19	protein_coding	chr1	146560876	146561065	+	reciprocal_best_hit	NO	NO	NO	NO	NO	NO	0.994708994708995
ENSG00000143178	ENSG00000143178.2_M2	TBX19	protein_coding	chr1	146563892	146564752	+	reciprocal_best_hit	NO	NO	NO	YES	NO	NO	0.988385598141696
ENSG00000143178	ENSG00000143178.1_M3	TBX19	protein_coding	chr1	146568586	146570301	+	reciprocal_best_hit	NO	NO	NO	YES	NO	NO	0.986038394415358
ENSG00000227722	ENSE00003798521	RP5-1059H15.1	transcribed_processed_pseudogene	chr1	146573313	146573463	+	reciprocal_best_hit	NO	NO	NO	NO	NO	NO	0.993333333333333
ENSG00000227722	ENSG00000227722.1_M2	RP5-1059H15.1	transcribed_processed_pseudogene	chr1	146621728	146622935	+	reciprocal_best_hit	NO	NO	NO	YES	NO	NO	0.979287489643745
ENSG00000207974	ENSE00001500245	MIR557	miRNA	chr1	146628438	146628536	+	reciprocal_best_hit	NO	NO	NO	NO	NO	NO	0.989795918367347
ENSG00000227722	ENSE00003796421	RP5-1059H15.1	transcribed_processed_pseudogene	chr1	146628887	146629042	+	reciprocal_best_hit	NO	NO	NO	NO	NO	NO	0.993548387096774
ENSG00000227722	ENSE00003795152	RP5-1059H15.1	transcribed_processed_pseudogene	chr1	146629625	146629791	+	reciprocal_best_hit	NO	NO	NO	NO	NO	NO	0.987951807228916
ENSG00000228697	ENSG00000228697.1_M2	RP5-968D22.3	lincRNA	chr1	146655847	146656499	-	reciprocal_best_hit	NO	NO	NO	YES	NO	NO	0.986238532110092
ENSG00000228697	ENSG00000228697.2_M2	RP5-968D22.3	lincRNA	chr1	146656546	146657047	-	reciprocal_best_hit	NO	NO	NO	YES	NO	NO	0.974409448818898
ENSG00000283255	ENSE00001658178	RP5-968D22.1	lincRNA	chr1	146662243	146662279	-	reciprocal_best_hit	NO	NO	NO	NO	NO	NO	1
ENSG00000228697	ENSE00001627105	RP5-968D22.3	lincRNA	chr1	146668072	146668215	-	reciprocal_best_hit	NO	NO	NO	NO	NO	NO	0.986111111111111
ENSG00000228697	ENSE00001657644	RP5-968D22.3	lincRNA	chr1	146677543	146677618	-	reciprocal_best_hit	NO	NO	NO	NO	NO	NO	1
ENSG00000228697	ENSE00001664892	RP5-968D22.3	lincRNA	chr1	146678004	146678071	-	reciprocal_best_hit	NO	NO	NO	NO	NO	NO	1
ENSG00000215833	ENSE00001545672	QRSL1P1	processed_pseudogene	chr1	146705004	146706544	-	reciprocal_best_hit	NO	NO	NO	NO	NO	NO	0.981168831168831
ENSG00000228697	ENSG00000228697.4_M2	RP5-968D22.3	lincRNA	chr1	146750902	146751000	-	reciprocal_best_hit	NO	NO	NO	YES	NO	NO	0.979591836734694
ENSG00000228697	ENSG00000228697.5_M2	RP5-968D22.3	lincRNA	chr1	146752451	146752549	-	reciprocal_best_hit	NO	NO	NO	YES	NO	NO	0.979591836734694
ENSG00000143196	ENSE00001445682	DPT	protein_coding	chr1	146959963	146961121	-	reciprocal_best_hit	NO	NO	NO	NO	NO	NO	0.993085566119274
ENSG00000143196	ENSE00000958600	DPT	protein_coding	chr1	146965507	146965615	-	reciprocal_best_hit	NO	NO	NO	NO	NO	NO	1
ENSG00000143196	ENSE00000958599	DPT	protein_coding	chr1	146978741	146978867	-	reciprocal_best_hit	NO	NO	NO	NO	NO	NO	0.992063492063492
ENSG00000143196	ENSE00001445683	DPT	protein_coding	chr1	146993371	146993766	-	reciprocal_best_hit	NO	NO	NO	NO	NO	NO	0.99746835443038
ENSG00000229612	ENSE00001688560	SUMO1P2	processed_pseudogene	chr1	147163975	147164279	+	reciprocal_best_hit	NO	NO	NO	NO	NO	NO	0.980263157894737
ENSG00000203601	ENSE00001699013	LINC00970	antisense	chr1	147169738	147170559	-	reciprocal_best_hit	NO	NO	NO	NO	NO	NO	0.982673267326733
ENSG00000203601	ENSE00001696738	LINC00970	antisense	chr1	147173688	147173800	-	reciprocal_best_hit	NO	NO	NO	NO	NO	NO	0.991071428571429
ENSG00000203601	ENSE00001760710	LINC00970	antisense	chr1	147318112	147318162	-	reciprocal_best_hit	NO	NO	NO	NO	NO	NO	0.98
ENSG00000203601	ENSE00001608847	LINC00970	antisense	chr1	147322352	147322460	-	reciprocal_best_hit	NO	NO	NO	NO	NO	NO	0.981481481481482
ENSG00000252987	ENSE00002089455	RNA5SP66	rRNA	chr1	147329208	147329309	+	reciprocal_best_hit	NO	NO	NO	NO	NO	NO	0.98019801980198
ENSG00000203601	ENSE00001633799	LINC00970	antisense	chr1	147348891	147348942	-	reciprocal_best_hit	NO	NO	NO	NO	NO	NO	1
ENSG00000237707	ENSE00001688542	RP5-1018K9.1	antisense	chr1	147366406	147366776	+	reciprocal_best_hit	NO	NO	NO	NO	NO	NO	0.983783783783784
ENSG00000237707	ENSE00001797160	RP5-1018K9.1	antisense	chr1	147366992	147367190	+	reciprocal_best_hit	NO	NO	NO	NO	NO	NO	0.984848484848485
ENSG00000143153	ENSE00001445680	ATP1B1	protein_coding	chr1	147368006	147368125	+	reciprocal_best_hit	NO	NO	NO	NO	NO	NO	1
ENSG00000143153	ENSG00000143153.1_M2	ATP1B1	protein_coding	chr1	147368630	147369243	+	reciprocal_best_hit	NO	NO	NO	YES	NO	NO	0.991721854304636
ENSG00000143153	ENSE00001946549	ATP1B1	protein_coding	chr1	147370219	147370476	+	reciprocal_best_hit	NO	NO	NO	NO	NO	NO	1
ENSG00000143153	ENSE00003488651	ATP1B1	protein_coding	chr1	147373681	147373810	+	reciprocal_best_hit	NO	NO	NO	NO	NO	NO	1
ENSG00000143153	ENSE00001193529	ATP1B1	protein_coding	chr1	147394335	147394416	+	reciprocal_best_hit	NO	NO	NO	NO	NO	NO	1
ENSG00000143153	ENSG00000143153.3_M2	ATP1B1	protein_coding	chr1	147395623	147396851	+	reciprocal_best_hit	NO	NO	NO	YES	NO	NO	0.984665052461663
ENSG00000143156	ENSG00000143156.1_M2	NME7	protein_coding	chr1	147397043	147397138	-	reciprocal_best_hit	NO	NO	NO	YES	NO	NO	1
ENSG00000143156	ENSG00000143156.1_M3	NME7	protein_coding	chr1	147433746	147433868	-	reciprocal_best_hit	NO	NO	NO	YES	NO	NO	1
ENSG00000143156	ENSG00000143156.2_M2	NME7	protein_coding	chr1	147454979	147455047	-	reciprocal_best_hit	NO	NO	NO	YES	NO	NO	1
ENSG00000143156	ENSG00000143156.1_M4	NME7	protein_coding	chr1	147494466	147494571	-	reciprocal_best_hit	NO	NO	NO	YES	NO	NO	0.990566037735849
ENSG00000143156	ENSE00003517658	NME7	protein_coding	chr1	147498867	147498936	-	reciprocal_best_hit	NO	NO	NO	NO	NO	NO	1
ENSG00000143156	ENSE00003556763	NME7	protein_coding	chr1	147502562	147502627	-	reciprocal_best_hit	NO	NO	NO	NO	NO	NO	1
ENSG00000143156	ENSE00002166927	NME7	protein_coding	chr1	147511943	147512016	-	reciprocal_best_hit	NO	NO	NO	NO	NO	NO	0.972602739726027
ENSG00000143156	ENSG00000143156.2_M3	NME7	protein_coding	chr1	147548388	147551980	-	reciprocal_best_hit	NO	NO	NO	YES	NO	NO	0.990523968784838
ENSG00000143156	ENSG00000143156.3_M3	NME7	protein_coding	chr1	147563109	147563317	-	reciprocal_best_hit	NO	NO	NO	YES	NO	NO	1
ENSG00000143156	ENSG00000143156.4_M3	NME7	protein_coding	chr1	147567648	147567998	-	reciprocal_best_hit	NO	NO	NO	YES	NO	NO	0.968838526912181
ENSG00000143156	ENSG00000143156.3_M2	NME7	protein_coding	chr1	147574498	147574609	-	reciprocal_best_hit	NO	NO	NO	YES	NO	NO	1
ENSG00000235575	ENSE00001768451	RP4-800F24.1	antisense	chr1	147575196	147575298	+	reciprocal_best_hit	NO	NO	NO	NO	NO	NO	0.94392523364486
ENSG00000235575	ENSE00001703635	RP4-800F24.1	antisense	chr1	147586829	147587090	+	reciprocal_best_hit	NO	NO	NO	NO	NO	NO	0.992337164750958
ENSG00000143156	ENSE00003505275	NME7	protein_coding	chr1	147587730	147587897	-	reciprocal_best_hit	NO	NO	NO	NO	NO	NO	0.994011976047904
ENSG00000143156	ENSG00000143156.5_M3	NME7	protein_coding	chr1	147588991	147589099	-	reciprocal_best_hit	NO	NO	NO	YES	NO	NO	1
ENSG00000143156	ENSG00000143156.1_M7	NME7	protein_coding	chr1	147631800	147632060	-	reciprocal_best_hit	NO	NO	NO	YES	NO	NO	0.996153846153846
ENSG00000117475	ENSG00000117475.1_M3	BLZF1	protein_coding	chr1	147632062	147632455	+	reciprocal_best_hit	NO	NO	NO	YES	NO	NO	0.994910941475827
ENSG00000117475	ENSG00000117475.1_M2	BLZF1	protein_coding	chr1	147633560	147633638	+	reciprocal_best_hit	NO	NO	NO	YES	NO	NO	1
ENSG00000117475	ENSG00000117475.2_M3	BLZF1	protein_coding	chr1	147640649	147641485	+	reciprocal_best_hit	NO	NO	NO	YES	NO	NO	0.985781990521327
ENSG00000117475	ENSE00001289617	BLZF1	protein_coding	chr1	147642445	147642645	+	reciprocal_best_hit	NO	NO	NO	NO	NO	NO	1
ENSG00000117475	ENSG00000117475.2_M2	BLZF1	protein_coding	chr1	147644638	147644767	+	reciprocal_best_hit	NO	NO	NO	YES	NO	NO	0.992248062015504
ENSG00000117475	ENSG00000117475.3_M2	BLZF1	protein_coding	chr1	147651165	147652474	+	reciprocal_best_hit	NO	NO	NO	YES	NO	NO	0.9877769289534
ENSG00000117477	ENSG00000117477.1_M2	CCDC181	protein_coding	chr1	147659039	147659376	-	reciprocal_best_hit	NO	NO	NO	YES	NO	NO	0.982195845697329
ENSG00000117475	ENSE00001310678	BLZF1	protein_coding	chr1	147660067	147660712	+	reciprocal_best_hit	NO	NO	NO	NO	NO	NO	0.990726429675425
ENSG00000117477	ENSG00000117477.2_M2	CCDC181	protein_coding	chr1	147661408	147661563	-	reciprocal_best_hit	NO	NO	NO	YES	NO	NO	0.987096774193548
ENSG00000117477	ENSE00003788752	CCDC181	protein_coding	chr1	147685578	147686529	-	reciprocal_best_hit	NO	NO	NO	NO	NO	NO	0.995793901156677
ENSG00000117477	ENSG00000117477.4_M2	CCDC181	protein_coding	chr1	147689018	147689158	-	reciprocal_best_hit	NO	NO	NO	YES	NO	NO	1
ENSG00000117477	ENSG00000117477.1_M3	CCDC181	protein_coding	chr1	147691498	147691685	-	reciprocal_best_hit	NO	NO	NO	YES	NO	NO	0.994652406417112
ENSG00000117477	ENSE00001693592	CCDC181	protein_coding	chr1	147717376	147717555	-	reciprocal_best_hit	NO	NO	NO	NO	NO	NO	1
ENSG00000117477	ENSE00001634968	CCDC181	protein_coding	chr1	147718797	147718989	-	reciprocal_best_hit	NO	NO	NO	NO	NO	NO	0.994791666666667
ENSG00000117477	ENSG00000117477.5_M2	CCDC181	protein_coding	chr1	147720612	147720802	-	reciprocal_best_hit	NO	NO	NO	YES	NO	NO	0.984210526315789
ENSG00000117477	ENSE00003758493	CCDC181	protein_coding	chr1	147726012	147726080	-	reciprocal_best_hit	NO	NO	NO	NO	NO	NO	1
ENSG00000117477	ENSG00000117477.2_M3	CCDC181	protein_coding	chr1	147726459	147726897	-	reciprocal_best_hit	NO	NO	NO	YES	NO	NO	0.990407673860911
ENSG00000117479	ENSG00000117479.1_M2	SLC19A2	protein_coding	chr1	147730141	147732210	-	reciprocal_best_hit	NO	NO	NO	YES	NO	NO	0.995650072498792
ENSG00000117479	ENSE00001021778	SLC19A2	protein_coding	chr1	147734342	147734484	-	reciprocal_best_hit	NO	NO	NO	NO	NO	NO	1
ENSG00000117479	ENSE00000789594	SLC19A2	protein_coding	chr1	147734876	147735069	-	reciprocal_best_hit	NO	NO	NO	NO	NO	NO	1
ENSG00000117479	ENSE00000789595	SLC19A2	protein_coding	chr1	147736203	147736426	-	reciprocal_best_hit	NO	NO	NO	NO	NO	NO	1
ENSG00000117479	ENSE00000789596	SLC19A2	protein_coding	chr1	147743406	147744009	-	reciprocal_best_hit	NO	NO	NO	NO	NO	NO	1
ENSG00000117479	ENSG00000117479.2_M2	SLC19A2	protein_coding	chr1	147751828	147752269	-	reciprocal_best_hit	NO	NO	NO	YES	NO	NO	0.981859410430839
ENSG00000213062	ENSE00001510694	RP1-206D15.6	lincRNA	chr1	147752341	147753252	+	reciprocal_best_hit	NO	NO	NO	NO	NO	NO	0.990120746432492
ENSG00000198734	ENSE00003510833	F5	protein_coding	chr1	147780326	147780620	-	reciprocal_best_hit	NO	NO	NO	NO	NO	NO	0.986394557823129
ENSG00000198734	ENSG00000198734.1_M2	F5	protein_coding	chr1	147781618	147781920	-	reciprocal_best_hit	NO	NO	NO	YES	NO	NO	0.990066225165563
ENSG00000198734	ENSE00001168273	F5	protein_coding	chr1	147784582	147784734	-	reciprocal_best_hit	NO	NO	NO	NO	NO	NO	0.993421052631579
ENSG00000198734	ENSE00000814503	F5	protein_coding	chr1	147786686	147786831	-	reciprocal_best_hit	NO	NO	NO	NO	NO	NO	0.986206896551724
ENSG00000198734	ENSE00000814502	F5	protein_coding	chr1	147789359	147789515	-	reciprocal_best_hit	NO	NO	NO	NO	NO	NO	1
ENSG00000198734	ENSE00001168281	F5	protein_coding	chr1	147789963	147790067	-	reciprocal_best_hit	NO	NO	NO	NO	NO	NO	1
ENSG00000198734	ENSE00001168291	F5	protein_coding	chr1	147790999	147791071	-	reciprocal_best_hit	NO	NO	NO	NO	NO	NO	1
ENSG00000198734	ENSE00001367181	F5	protein_coding	chr1	147792067	147792184	-	reciprocal_best_hit	NO	NO	NO	NO	NO	NO	1
ENSG00000198734	ENSE00001388919	F5	protein_coding	chr1	147794081	147794261	-	reciprocal_best_hit	NO	NO	NO	NO	NO	NO	0.988888888888889
ENSG00000198734	ENSE00001376235	F5	protein_coding	chr1	147795771	147795982	-	reciprocal_best_hit	NO	NO	NO	NO	NO	NO	0.995260663507109
ENSG00000198734	ENSE00000814496	F5	protein_coding	chr1	147796948	147797185	-	reciprocal_best_hit	NO	NO	NO	NO	NO	NO	1
ENSG00000198734	ENSE00000814495	F5	protein_coding	chr1	147802670	147802845	-	reciprocal_best_hit	NO	NO	NO	NO	NO	NO	0.994285714285714
ENSG00000198734	ENSG00000198734.2_M2	F5	protein_coding	chr1	147810484	147810712	-	reciprocal_best_hit	NO	NO	NO	YES	NO	NO	1
ENSG00000198734	ENSE00000789604	F5	protein_coding	chr1	147812621	147812772	-	reciprocal_best_hit	NO	NO	NO	NO	NO	NO	1
ENSG00000198734	ENSE00000789605	F5	protein_coding	chr1	147815987	147816202	-	reciprocal_best_hit	NO	NO	NO	NO	NO	NO	0.990697674418605
ENSG00000198734	ENSE00000789606	F5	protein_coding	chr1	147816822	147816922	-	reciprocal_best_hit	NO	NO	NO	NO	NO	NO	1
ENSG00000198734	ENSE00000789607	F5	protein_coding	chr1	147818753	147818931	-	reciprocal_best_hit	NO	NO	NO	NO	NO	NO	1
ENSG00000198734	ENSE00001435673	F5	protein_coding	chr1	147821478	147821644	-	reciprocal_best_hit	NO	NO	NO	NO	NO	NO	1
ENSG00000198734	ENSE00001435704	F5	protein_coding	chr1	147822950	147823172	-	reciprocal_best_hit	NO	NO	NO	NO	NO	NO	1
ENSG00000198734	ENSE00000789610	F5	protein_coding	chr1	147825444	147825588	-	reciprocal_best_hit	NO	NO	NO	NO	NO	NO	0.986111111111111
ENSG00000198734	ENSE00003609709	F5	protein_coding	chr1	147826829	147827042	-	reciprocal_best_hit	NO	NO	NO	NO	NO	NO	0.995305164319249
ENSG00000198734	ENSE00003638555	F5	protein_coding	chr1	147838510	147838633	-	reciprocal_best_hit	NO	NO	NO	NO	NO	NO	1
ENSG00000198734	ENSE00000789613	F5	protein_coding	chr1	147848683	147848775	-	reciprocal_best_hit	NO	NO	NO	NO	NO	NO	0.989130434782609
ENSG00000198734	ENSE00001673787	F5	protein_coding	chr1	147852479	147852834	-	reciprocal_best_hit	NO	NO	NO	NO	NO	NO	0.986111111111111
ENSG00000174175	ENSG00000174175.1_M4	SELP	protein_coding	chr1	147855107	147855858	-	reciprocal_best_hit	NO	NO	NO	YES	NO	NO	0.988110964332893
ENSG00000174175	ENSE00003462276	SELP	protein_coding	chr1	147856399	147856455	-	reciprocal_best_hit	NO	NO	NO	NO	NO	NO	0.964285714285714
ENSG00000174175	ENSG00000174175.1_M2	SELP	protein_coding	chr1	147857682	147857824	-	reciprocal_best_hit	NO	NO	NO	YES	NO	NO	0.972413793103448
ENSG00000174175	ENSE00000450613	SELP	protein_coding	chr1	147859835	147859955	-	reciprocal_best_hit	NO	NO	NO	NO	NO	NO	0.991666666666667
ENSG00000174175	ENSE00000958551	SELP	protein_coding	chr1	147860922	147861108	-	reciprocal_best_hit	NO	NO	NO	NO	NO	NO	0.983870967741935
ENSG00000174175	ENSE00000450611	SELP	protein_coding	chr1	147862155	147862365	-	reciprocal_best_hit	NO	NO	NO	NO	NO	NO	0.990476190476191
ENSG00000174175	ENSE00000814484	SELP	protein_coding	chr1	147863221	147863407	-	reciprocal_best_hit	NO	NO	NO	NO	NO	NO	0.989247311827957
ENSG00000174175	ENSE00003784487	SELP	protein_coding	chr1	147869251	147869437	-	reciprocal_best_hit	NO	NO	NO	NO	NO	NO	0.973118279569892
ENSG00000174175	ENSG00000174175.2_M2	SELP	protein_coding	chr1	147873158	147873350	-	reciprocal_best_hit	NO	NO	NO	YES	NO	NO	0.989583333333333
ENSG00000174175	ENSE00000789623	SELP	protein_coding	chr1	147875709	147875895	-	reciprocal_best_hit	NO	NO	NO	NO	NO	NO	0.994623655913978
ENSG00000174175	ENSE00000814478	SELP	protein_coding	chr1	147877688	147877874	-	reciprocal_best_hit	NO	NO	NO	NO	NO	NO	0.973118279569892
ENSG00000174175	ENSE00000789625	SELP	protein_coding	chr1	147878415	147878601	-	reciprocal_best_hit	NO	NO	NO	NO	NO	NO	1
ENSG00000174175	ENSE00000789626	SELP	protein_coding	chr1	147879123	147879308	-	reciprocal_best_hit	NO	NO	NO	NO	NO	NO	0.994623655913978
ENSG00000174175	ENSE00000814474	SELP	protein_coding	chr1	147879782	147879890	-	reciprocal_best_hit	NO	NO	NO	NO	NO	NO	0.990740740740741
ENSG00000174175	ENSE00000814471	SELP	protein_coding	chr1	147883226	147883613	-	reciprocal_best_hit	NO	NO	NO	NO	NO	NO	0.992248062015504
ENSG00000174175	ENSE00001172331	SELP	protein_coding	chr1	147885326	147885417	-	reciprocal_best_hit	NO	NO	NO	NO	NO	NO	0.978021978021978
ENSG00000174175	ENSG00000174175.1_M5	SELP	protein_coding	chr1	147897487	147897609	-	reciprocal_best_hit	NO	NO	NO	YES	NO	NO	0.983606557377049
ENSG00000000460	ENSE00001920509	C1orf112	protein_coding	chr1	147928722	147929239	+	reciprocal_best_hit	NO	NO	NO	NO	NO	NO	0.978723404255319
ENSG00000188404	ENSG00000188404.1_M2	SELL	protein_coding	chr1	147957238	147958374	-	reciprocal_best_hit	NO	NO	NO	YES	NO	NO	0.982394366197183
ENSG00000188404	ENSE00003546331	SELL	protein_coding	chr1	147963104	147963123	-	reciprocal_best_hit	NO	NO	NO	NO	NO	NO	1
ENSG00000188404	ENSG00000188404.2_M2	SELL	protein_coding	chr1	147968083	147968277	-	reciprocal_best_hit	NO	NO	NO	YES	NO	NO	1
ENSG00000188404	ENSG00000188404.1_M4	SELL	protein_coding	chr1	147969691	147970027	-	reciprocal_best_hit	NO	NO	NO	YES	NO	NO	0.994047619047619
ENSG00000188404	ENSE00001952932	SELL	protein_coding	chr1	147970625	147970684	-	reciprocal_best_hit	NO	NO	NO	NO	NO	NO	0.983050847457627
ENSG00000188404	ENSG00000188404.3_M2	SELL	protein_coding	chr1	147971157	147971343	-	reciprocal_best_hit	NO	NO	NO	YES	NO	NO	0.978494623655914
ENSG00000188404	ENSE00003514256	SELL	protein_coding	chr1	147973931	147974039	-	reciprocal_best_hit	NO	NO	NO	NO	NO	NO	1
ENSG00000188404	ENSG00000188404.4_M2	SELL	protein_coding	chr1	147975006	147975393	-	reciprocal_best_hit	NO	NO	NO	YES	NO	NO	0.997416020671835
ENSG00000188404	ENSG00000188404.5_M2	SELL	protein_coding	chr1	147977028	147977125	-	reciprocal_best_hit	NO	NO	NO	YES	NO	NO	1
ENSG00000188404	ENSE00003525031	SELL	protein_coding	chr1	147978089	147978292	-	reciprocal_best_hit	NO	NO	NO	NO	NO	NO	0.995073891625616
ENSG00000007908	ENSE00000814465	SELE	protein_coding	chr1	147989244	147991114	-	reciprocal_best_hit	NO	NO	NO	NO	NO	NO	0.995184590690209
ENSG00000007908	ENSE00000814464	SELE	protein_coding	chr1	147992332	147992405	-	reciprocal_best_hit	NO	NO	NO	NO	NO	NO	1
ENSG00000007908	ENSE00000789637	SELE	protein_coding	chr1	147992510	147992532	-	reciprocal_best_hit	NO	NO	NO	NO	NO	NO	1
ENSG00000007908	ENSE00000451043	SELE	protein_coding	chr1	147993302	147993410	-	reciprocal_best_hit	NO	NO	NO	NO	NO	NO	1
ENSG00000007908	ENSE00000789639	SELE	protein_coding	chr1	147993952	147994129	-	reciprocal_best_hit	NO	NO	NO	NO	NO	NO	0.994350282485876
ENSG00000007908	ENSE00000451027	SELE	protein_coding	chr1	147994342	147994531	-	reciprocal_best_hit	NO	NO	NO	NO	NO	NO	0.994708994708995
ENSG00000007908	ENSE00000789641	SELE	protein_coding	chr1	147994660	147994849	-	reciprocal_best_hit	NO	NO	NO	NO	NO	NO	0.989417989417989
ENSG00000007908	ENSE00000789642	SELE	protein_coding	chr1	147995793	147995982	-	reciprocal_best_hit	NO	NO	NO	NO	NO	NO	1
ENSG00000007908	ENSE00000451012	SELE	protein_coding	chr1	147996095	147996281	-	reciprocal_best_hit	NO	NO	NO	NO	NO	NO	0.994623655913978
ENSG00000007908	ENSE00000789644	SELE	protein_coding	chr1	147997047	147997233	-	reciprocal_best_hit	NO	NO	NO	NO	NO	NO	0.983870967741935
ENSG00000007908	ENSG00000007908.1_M2	SELE	protein_coding	chr1	147998108	147998560	-	reciprocal_best_hit	NO	NO	NO	YES	NO	NO	0.986725663716814
ENSG00000007908	ENSG00000007908.2_M2	SELE	protein_coding	chr1	147999240	147999624	-	reciprocal_best_hit	NO	NO	NO	YES	NO	NO	0.9921875
ENSG00000007908	ENSG00000007908.1_M3	SELE	protein_coding	chr1	148000202	148000287	-	reciprocal_best_hit	NO	NO	NO	YES	NO	NO	1
ENSG00000007908	ENSG00000007908.3_M2	SELE	protein_coding	chr1	148000597	148000750	-	reciprocal_best_hit	NO	NO	NO	YES	NO	NO	1
ENSG00000230704	ENSE00001656606	RP1-117P20.3	lincRNA	chr1	148028938	148029349	-	reciprocal_best_hit	NO	NO	NO	NO	NO	NO	0.992700729927007
ENSG00000007908	ENSE00003702915_F1	SELE	protein_coding	chr1	148030657	148030714	-	reciprocal_best_hit	NO	NO	YES	NO	NO	NO	1
ENSG00000000460	ENSE00001868745	C1orf112	protein_coding	chr1	148049866	148049984	+	reciprocal_best_hit	NO	NO	NO	NO	NO	NO	1
ENSG00000171806	ENSE00001192699	METTL18	protein_coding	chr1	148060691	148060748	-	reciprocal_best_hit	NO	NO	NO	NO	NO	NO	1
ENSG00000000460	ENSE00001822049_F1	C1orf112	protein_coding	chr1	148060788	148060873	+	reciprocal_best_hit	NO	NO	YES	NO	NO	NO	1
ENSG00000171806	ENSG00000171806.2_M2	METTL18	protein_coding	chr1	148060964	148061025	-	reciprocal_best_hit	NO	NO	NO	YES	NO	NO	0.967213114754098
ENSG00000000460	ENSG00000000460.1_M3	C1orf112	protein_coding	chr1	148061100	148061271	+	reciprocal_best_hit	NO	NO	NO	YES	NO	NO	1
ENSG00000000460	ENSE00003498128	C1orf112	protein_coding	chr1	148085655	148085740	+	reciprocal_best_hit	NO	NO	NO	NO	NO	NO	1
ENSG00000000460	ENSG00000000460.2_M2	C1orf112	protein_coding	chr1	148087434	148087573	+	reciprocal_best_hit	NO	NO	NO	YES	NO	NO	1
ENSG00000000460	ENSG00000000460.3_M2	C1orf112	protein_coding	chr1	148100875	148100956	+	reciprocal_best_hit	NO	NO	NO	YES	NO	NO	1
ENSG00000000460	ENSE00003464527	C1orf112	protein_coding	chr1	148102601	148102666	+	reciprocal_best_hit	NO	NO	NO	NO	NO	NO	0.984615384615385
ENSG00000000460	ENSE00003624847	C1orf112	protein_coding	chr1	148106250	148106399	+	reciprocal_best_hit	NO	NO	NO	NO	NO	NO	0.993288590604027
ENSG00000000460	ENSE00003622676	C1orf112	protein_coding	chr1	148106910	148107040	+	reciprocal_best_hit	NO	NO	NO	NO	NO	NO	0.984615384615385
ENSG00000000460	ENSE00003510439	C1orf112	protein_coding	chr1	148108457	148108644	+	reciprocal_best_hit	NO	NO	NO	NO	NO	NO	0.989304812834225
ENSG00000000460	ENSE00003522687	C1orf112	protein_coding	chr1	148109449	148109532	+	reciprocal_best_hit	NO	NO	NO	NO	NO	NO	1
ENSG00000000460	ENSE00003553735	C1orf112	protein_coding	chr1	148109888	148109940	+	reciprocal_best_hit	NO	NO	NO	NO	NO	NO	0.980769230769231
ENSG00000000460	ENSE00003487522	C1orf112	protein_coding	chr1	148111618	148111708	+	reciprocal_best_hit	NO	NO	NO	NO	NO	NO	1
ENSG00000000460	ENSE00003493429	C1orf112	protein_coding	chr1	148116116	148116302	+	reciprocal_best_hit	NO	NO	NO	NO	NO	NO	0.994623655913978
ENSG00000000460	ENSE00003551988	C1orf112	protein_coding	chr1	148121607	148121730	+	reciprocal_best_hit	NO	NO	NO	NO	NO	NO	0.983739837398374
ENSG00000000460	ENSE00003458738	C1orf112	protein_coding	chr1	148122881	148122977	+	reciprocal_best_hit	NO	NO	NO	NO	NO	NO	1
ENSG00000000460	ENSE00003465662	C1orf112	protein_coding	chr1	148126872	148126986	+	reciprocal_best_hit	NO	NO	NO	NO	NO	NO	0.991228070175439
ENSG00000000460	ENSE00003576155	C1orf112	protein_coding	chr1	148128685	148128790	+	reciprocal_best_hit	NO	NO	NO	NO	NO	NO	0.990476190476191
ENSG00000000457	ENSE00003704126_F1	SCYL3	protein_coding	chr1	148128816	148129450	-	reciprocal_best_hit	NO	NO	YES	NO	NO	NO	0.995268138801262
ENSG00000000457	ENSE00003704126_F2	SCYL3	protein_coding	chr1	148129531	148129637	-	reciprocal_best_hit	NO	NO	YES	NO	NO	NO	0.944444444444444
ENSG00000000457	ENSE00003704126_F3	SCYL3	protein_coding	chr1	148129750	148130974	-	reciprocal_best_hit	NO	NO	YES	NO	NO	NO	0.9624
ENSG00000000457	ENSE00003704126_F4	SCYL3	protein_coding	chr1	148131094	148131948	-	reciprocal_best_hit	NO	NO	YES	NO	NO	NO	0.987104337631887
ENSG00000000460	ENSE00003615276_F1	C1orf112	protein_coding	chr1	148132950	148133258	+	reciprocal_best_hit	NO	NO	YES	NO	NO	NO	0.993506493506494
ENSG00000000457	ENSG00000000457.1_M2	SCYL3	protein_coding	chr1	148133452	148134147	-	reciprocal_best_hit	NO	NO	NO	YES	NO	NO	0.99568345323741
ENSG00000000457	ENSE00001316145	SCYL3	protein_coding	chr1	148134971	148135133	-	reciprocal_best_hit	NO	NO	NO	NO	NO	NO	0.987654320987654
ENSG00000000457	ENSG00000000457.2_M2	SCYL3	protein_coding	chr1	148138238	148138410	-	reciprocal_best_hit	NO	NO	NO	YES	NO	NO	0.994186046511628
ENSG00000239494	ENSE00001850966	RN7SL333P	misc_RNA	chr1	148138955	148139252	+	reciprocal_best_hit	NO	NO	NO	NO	NO	NO	0.996632996632997
ENSG00000000457	ENSE00003557980	SCYL3	protein_coding	chr1	148141813	148141998	-	reciprocal_best_hit	NO	NO	NO	NO	NO	NO	1
ENSG00000000457	ENSE00003570272	SCYL3	protein_coding	chr1	148143570	148143710	-	reciprocal_best_hit	NO	NO	NO	NO	NO	NO	1
ENSG00000000457	ENSE00003493589	SCYL3	protein_coding	chr1	148146091	148146169	-	reciprocal_best_hit	NO	NO	NO	NO	NO	NO	0.987179487179487
ENSG00000000457	ENSG00000000457.3_M2	SCYL3	protein_coding	chr1	148148125	148148326	-	reciprocal_best_hit	NO	NO	NO	YES	NO	NO	0.995024875621891
ENSG00000000457	ENSE00003524162	SCYL3	protein_coding	chr1	148149449	148149552	-	reciprocal_best_hit	NO	NO	NO	NO	NO	NO	1
ENSG00000000457	ENSE00003572629	SCYL3	protein_coding	chr1	148152899	148152956	-	reciprocal_best_hit	NO	NO	NO	NO	NO	NO	1
ENSG00000000457	ENSE00003505435	SCYL3	protein_coding	chr1	148155182	148155296	-	reciprocal_best_hit	NO	NO	NO	NO	NO	NO	1
ENSG00000000457	ENSE00003589316	SCYL3	protein_coding	chr1	148157810	148157996	-	reciprocal_best_hit	NO	NO	NO	NO	NO	NO	0.989247311827957
ENSG00000000457	ENSG00000000457.4_M2	SCYL3	protein_coding	chr1	148170897	148171112	-	reciprocal_best_hit	NO	NO	NO	YES	NO	NO	0.990697674418605
ENSG00000000457	ENSG00000000457.5_M2	SCYL3	protein_coding	chr1	148176013	148176186	-	reciprocal_best_hit	NO	NO	NO	YES	NO	NO	0.976744186046512
ENSG00000000457	ENSE00001762331	SCYL3	protein_coding	chr1	148176233	148176494	-	reciprocal_best_hit	NO	NO	NO	NO	NO	NO	0.96551724137931
ENSG00000075945	ENSG00000075945.1_M2	KIFAP3	protein_coding	chr1	148203502	148203959	-	reciprocal_best_hit	NO	NO	NO	YES	NO	NO	0.995614035087719
ENSG00000075945	ENSE00000789677	KIFAP3	protein_coding	chr1	148236156	148236256	-	reciprocal_best_hit	NO	NO	NO	NO	NO	NO	1
ENSG00000243051	ENSE00001827579	RN7SL269P	misc_RNA	chr1	148240082	148240388	-	reciprocal_best_hit	NO	NO	NO	NO	NO	NO	0.986885245901639
ENSG00000075945	ENSE00000789678	KIFAP3	protein_coding	chr1	148243182	148243372	-	reciprocal_best_hit	NO	NO	NO	NO	NO	NO	0.994736842105263
ENSG00000075945	ENSE00000789679	KIFAP3	protein_coding	chr1	148254619	148254705	-	reciprocal_best_hit	NO	NO	NO	NO	NO	NO	0.988372093023256
ENSG00000075945	ENSE00000789681	KIFAP3	protein_coding	chr1	148264124	148264250	-	reciprocal_best_hit	NO	NO	NO	NO	NO	NO	1
ENSG00000075945	ENSE00000789682	KIFAP3	protein_coding	chr1	148264856	148265022	-	reciprocal_best_hit	NO	NO	NO	NO	NO	NO	1
ENSG00000075945	ENSE00000789683	KIFAP3	protein_coding	chr1	148265427	148265540	-	reciprocal_best_hit	NO	NO	NO	NO	NO	NO	1
ENSG00000075945	ENSE00000789684	KIFAP3	protein_coding	chr1	148266737	148266846	-	reciprocal_best_hit	NO	NO	NO	NO	NO	NO	1
ENSG00000075945	ENSE00000814440	KIFAP3	protein_coding	chr1	148273858	148273959	-	reciprocal_best_hit	NO	NO	NO	NO	NO	NO	1
ENSG00000075945	ENSE00000814520	KIFAP3	protein_coding	chr1	148298285	148298448	-	reciprocal_best_hit	NO	NO	NO	NO	NO	NO	1
ENSG00000232959	ENSE00001706628	RP11-332H17.1	antisense	chr1	148305829	148306036	+	reciprocal_best_hit	NO	NO	NO	NO	NO	NO	0.990338164251208
ENSG00000075945	ENSG00000075945.2_M2	KIFAP3	protein_coding	chr1	148306170	148306302	-	reciprocal_best_hit	NO	NO	NO	YES	NO	NO	0.992424242424242
ENSG00000232959	ENSE00001740766_F1	RP11-332H17.1	antisense	chr1	148306349	148306436	+	reciprocal_best_hit	NO	NO	YES	NO	NO	NO	0.96551724137931
ENSG00000075945	ENSG00000075945.3_M2	KIFAP3	protein_coding	chr1	148313667	148313992	-	reciprocal_best_hit	NO	NO	NO	YES	NO	NO	0.987692307692308
ENSG00000075945	ENSE00001435367	KIFAP3	protein_coding	chr1	148316170	148316295	-	reciprocal_best_hit	NO	NO	NO	NO	NO	NO	1
ENSG00000075945	ENSG00000075945.4_M2	KIFAP3	protein_coding	chr1	148317242	148317342	-	reciprocal_best_hit	NO	NO	NO	YES	NO	NO	1
ENSG00000075945	ENSE00003470097	KIFAP3	protein_coding	chr1	148320077	148320219	-	reciprocal_best_hit	NO	NO	NO	NO	NO	NO	1
ENSG00000075945	ENSE00003477203	KIFAP3	protein_coding	chr1	148321021	148321077	-	reciprocal_best_hit	NO	NO	NO	NO	NO	NO	0.982142857142857
ENSG00000075945	ENSE00002219735	KIFAP3	protein_coding	chr1	148323460	148323624	-	reciprocal_best_hit	NO	NO	NO	NO	NO	NO	0.981707317073171
ENSG00000075945	ENSE00003477827	KIFAP3	protein_coding	chr1	148328500	148328655	-	reciprocal_best_hit	NO	NO	NO	NO	NO	NO	0.987096774193548
ENSG00000075945	ENSE00003512532	KIFAP3	protein_coding	chr1	148337103	148337235	-	reciprocal_best_hit	NO	NO	NO	NO	NO	NO	0.984848484848485
ENSG00000075945	ENSE00001445592	KIFAP3	protein_coding	chr1	148349806	148351212	-	reciprocal_best_hit	NO	NO	NO	NO	NO	NO	0.983026874115983
ENSG00000075945	ENSG00000075945.1_M3	KIFAP3	protein_coding	chr1	148356741	148357044	-	reciprocal_best_hit	NO	NO	NO	YES	NO	NO	0.993399339933993
ENSG00000075945	ENSE00001832068	KIFAP3	protein_coding	chr1	148367337	148367511	-	reciprocal_best_hit	NO	NO	NO	NO	NO	NO	0.994252873563218
ENSG00000224896	ENSE00001784652	SIGLEC30P	processed_pseudogene	chr1	148402840	148403781	+	reciprocal_best_hit	NO	NO	NO	NO	NO	NO	0.985122210414453
ENSG00000203740	ENSE00001639870	METTL11B	protein_coding	chr1	148433912	148434173	+	reciprocal_best_hit	NO	NO	NO	NO	NO	NO	0.996168582375479
ENSG00000263390	ENSE00002708372	hsa-mir-3119-1	miRNA	chr1	148439284	148439369	+	reciprocal_best_hit	NO	NO	NO	NO	NO	NO	1
ENSG00000203740	ENSE00002167699	METTL11B	protein_coding	chr1	148445875	148446024	+	reciprocal_best_hit	NO	NO	NO	NO	NO	NO	0.993288590604027
ENSG00000203740	ENSE00003521774	METTL11B	protein_coding	chr1	148448422	148448598	+	reciprocal_best_hit	NO	NO	NO	NO	NO	NO	1
ENSG00000203740	ENSE00002188010	METTL11B	protein_coding	chr1	148449508	148449571	+	reciprocal_best_hit	NO	NO	NO	NO	NO	NO	1
ENSG00000203740	ENSE00003512238	METTL11B	protein_coding	chr1	148454053	148454303	+	reciprocal_best_hit	NO	NO	NO	NO	NO	NO	0.996
ENSG00000203740	ENSG00000203740.1_M2	METTL11B	protein_coding	chr1	148455037	148455342	+	reciprocal_best_hit	NO	NO	NO	YES	NO	NO	0.99672131147541
ENSG00000233985	ENSE00001707429	LINC01681	lincRNA	chr1	148461953	148462258	+	reciprocal_best_hit	NO	NO	NO	NO	NO	NO	0.990131578947368
ENSG00000238051	ENSE00001608820	ISCUP1	processed_pseudogene	chr1	148498639	148499082	-	reciprocal_best_hit	NO	NO	NO	NO	NO	NO	0.970982142857143
ENSG00000233985	ENSE00001616682	LINC01681	lincRNA	chr1	148514892	148515032	+	reciprocal_best_hit	NO	NO	NO	NO	NO	NO	1
ENSG00000233985	ENSE00001619399	LINC01681	lincRNA	chr1	148528142	148528235	+	reciprocal_best_hit	NO	NO	NO	NO	NO	NO	1
ENSG00000233985	ENSE00001705142	LINC01681	lincRNA	chr1	148528977	148529200	+	reciprocal_best_hit	NO	NO	NO	NO	NO	NO	0.986547085201794
ENSG00000224286	ENSG00000224286.1_M2	LINC01142	lincRNA	chr1	148559458	148559837	-	reciprocal_best_hit	NO	NO	NO	YES	NO	NO	0.994722955145119
ENSG00000224286	ENSE00001632790	LINC01142	lincRNA	chr1	148561398	148562366	-	reciprocal_best_hit	NO	NO	NO	NO	NO	NO	0.978461538461538
ENSG00000224286	ENSE00001801890	LINC01142	lincRNA	chr1	148566691	148566794	-	reciprocal_best_hit	NO	NO	NO	NO	NO	NO	1
ENSG00000224286	ENSE00001619080	LINC01142	lincRNA	chr1	148572005	148572076	-	reciprocal_best_hit	NO	NO	NO	NO	NO	NO	1
ENSG00000226967	ENSE00001702111	HAUS4P1	processed_pseudogene	chr1	148657089	148658234	-	reciprocal_best_hit	NO	NO	NO	NO	NO	NO	0.993013100436681
ENSG00000231407	ENSG00000231407.1_M3	RP11-576I22.2	antisense	chr1	148751799	148753767	-	reciprocal_best_hit	NO	NO	NO	YES	NO	NO	0.987290289781393
ENSG00000231407	ENSE00001772204	RP11-576I22.2	antisense	chr1	148785675	148785935	-	reciprocal_best_hit	NO	NO	NO	NO	NO	NO	1
ENSG00000231407	ENSE00001625694	RP11-576I22.2	antisense	chr1	148801353	148801813	-	reciprocal_best_hit	NO	NO	NO	NO	NO	NO	0.991304347826087
ENSG00000231407	ENSG00000231407.1_M2	RP11-576I22.2	antisense	chr1	148808969	148809082	-	reciprocal_best_hit	NO	NO	NO	YES	NO	NO	0.982300884955752
ENSG00000231407	ENSE00001753237	RP11-576I22.2	antisense	chr1	148809794	148809862	-	reciprocal_best_hit	NO	NO	NO	NO	NO	NO	1
ENSG00000231407	ENSE00001624731	RP11-576I22.2	antisense	chr1	148823320	148823439	-	reciprocal_best_hit	NO	NO	NO	NO	NO	NO	0.982905982905983
ENSG00000120370	ENSG00000120370.1_M3	GORAB	protein_coding	chr1	148823567	148823723	+	reciprocal_best_hit	NO	NO	NO	YES	NO	NO	0.980769230769231
ENSG00000231407	ENSE00001621945	RP11-576I22.2	antisense	chr1	148823886	148824086	-	reciprocal_best_hit	NO	NO	NO	NO	NO	NO	1
ENSG00000120370	ENSE00001934367	GORAB	protein_coding	chr1	148824899	148825087	+	reciprocal_best_hit	NO	NO	NO	NO	NO	NO	0.99468085106383
ENSG00000120370	ENSG00000120370.1_M2	GORAB	protein_coding	chr1	148827740	148827887	+	reciprocal_best_hit	NO	NO	NO	YES	NO	NO	0.993197278911565
ENSG00000120370	ENSG00000120370.2_M3	GORAB	protein_coding	chr1	148830527	148831125	+	reciprocal_best_hit	NO	NO	NO	YES	NO	NO	0.991638795986622
ENSG00000120370	ENSE00003472460	GORAB	protein_coding	chr1	148833960	148834062	+	reciprocal_best_hit	NO	NO	NO	NO	NO	NO	1
ENSG00000120370	ENSG00000120370.3_M3	GORAB	protein_coding	chr1	148836117	148837266	+	reciprocal_best_hit	NO	NO	NO	YES	NO	NO	0.988695652173913
ENSG00000120370	ENSG00000120370.2_M2	GORAB	protein_coding	chr1	148843481	148844907	+	reciprocal_best_hit	NO	NO	NO	YES	NO	NO	0.981145251396648
ENSG00000225545	ENSE00001607259	RP11-545I10.2	lincRNA	chr1	148878590	148878660	-	reciprocal_best_hit	NO	NO	NO	NO	NO	NO	1
ENSG00000225545	ENSE00001616354	RP11-545I10.2	lincRNA	chr1	148879518	148879578	-	reciprocal_best_hit	NO	NO	NO	NO	NO	NO	1
ENSG00000235303	ENSE00001702733	RP1-79C4.1	lincRNA	chr1	148890169	148890331	+	reciprocal_best_hit	NO	NO	NO	NO	NO	NO	1
ENSG00000235303	ENSE00001631335	RP1-79C4.1	lincRNA	chr1	148930560	148931249	+	reciprocal_best_hit	NO	NO	NO	NO	NO	NO	0.986937590711176
ENSG00000235303	ENSE00001802897	RP1-79C4.1	lincRNA	chr1	148937773	148938850	+	reciprocal_best_hit	NO	NO	NO	NO	NO	NO	0.976679104477612
ENSG00000116132	ENSE00002433506	PRRX1	protein_coding	chr1	148954211	148954417	+	reciprocal_best_hit	NO	NO	NO	NO	NO	NO	1
ENSG00000116132	ENSG00000116132.1_M4	PRRX1	protein_coding	chr1	148954622	148955949	+	reciprocal_best_hit	NO	NO	NO	YES	NO	NO	0.993966817496229
ENSG00000271811	ENSE00003701703	RP1-79C4.4	lincRNA	chr1	148958896	148960946	+	reciprocal_best_hit	NO	NO	NO	NO	NO	NO	0.988264058679707
ENSG00000116132	ENSG00000116132.1_M2	PRRX1	protein_coding	chr1	149011147	149011325	+	reciprocal_best_hit	NO	NO	NO	YES	NO	NO	1
ENSG00000116132	ENSG00000116132.2_M2	PRRX1	protein_coding	chr1	149014040	149014092	+	reciprocal_best_hit	NO	NO	NO	YES	NO	NO	1
ENSG00000116132	ENSG00000116132.3_M2	PRRX1	protein_coding	chr1	149017646	149020448	+	reciprocal_best_hit	NO	NO	NO	YES	NO	NO	0.989293361884368
ENSG00000116132	ENSG00000116132.4_M2	PRRX1	protein_coding	chr1	149021626	149021769	+	reciprocal_best_hit	NO	NO	NO	YES	NO	NO	1
ENSG00000116132	ENSE00001941384	PRRX1	protein_coding	chr1	149021866	149022042	+	reciprocal_best_hit	NO	NO	NO	NO	NO	NO	0.988636363636364
ENSG00000116132	ENSG00000116132.2_M4	PRRX1	protein_coding	chr1	149027476	149030863	+	reciprocal_best_hit	NO	NO	NO	YES	NO	NO	0.989620403321471
ENSG00000117501	ENSG00000117501.1_M2	MROH9	protein_coding	chr1	149233489	149233606	+	reciprocal_best_hit	NO	NO	NO	YES	NO	NO	0.991452991452991
ENSG00000117501	ENSE00001628945	MROH9	protein_coding	chr1	149243188	149243250	+	reciprocal_best_hit	NO	NO	NO	NO	NO	NO	1
ENSG00000117501	ENSE00001794090	MROH9	protein_coding	chr1	149245195	149245242	+	reciprocal_best_hit	NO	NO	NO	NO	NO	NO	1
ENSG00000117501	ENSE00002316232	MROH9	protein_coding	chr1	149256150	149256230	+	reciprocal_best_hit	NO	NO	NO	NO	NO	NO	0.975
ENSG00000117501	ENSE00002305622	MROH9	protein_coding	chr1	149257162	149257298	+	reciprocal_best_hit	NO	NO	NO	NO	NO	NO	0.992647058823529
ENSG00000117501	ENSE00002276931	MROH9	protein_coding	chr1	149259588	149259675	+	reciprocal_best_hit	NO	NO	NO	NO	NO	NO	0.988505747126437
ENSG00000117501	ENSE00002234756	MROH9	protein_coding	chr1	149262840	149262944	+	reciprocal_best_hit	NO	NO	NO	NO	NO	NO	0.961904761904762
ENSG00000117501	ENSE00002247407	MROH9	protein_coding	chr1	149269424	149269560	+	reciprocal_best_hit	NO	NO	NO	NO	NO	NO	1
ENSG00000117501	ENSE00002216322	MROH9	protein_coding	chr1	149281091	149281204	+	reciprocal_best_hit	NO	NO	NO	NO	NO	NO	1
ENSG00000117501	ENSE00002247438	MROH9	protein_coding	chr1	149288888	149289038	+	reciprocal_best_hit	NO	NO	NO	NO	NO	NO	0.986666666666667
ENSG00000117501	ENSE00002270042	MROH9	protein_coding	chr1	149292181	149292330	+	reciprocal_best_hit	NO	NO	NO	NO	NO	NO	0.986577181208054
ENSG00000117501	ENSG00000117501.2_M2	MROH9	protein_coding	chr1	149294491	149294657	+	reciprocal_best_hit	NO	NO	NO	YES	NO	NO	0.975903614457831
ENSG00000117501	ENSE00001334212	MROH9	protein_coding	chr1	149297701	149297844	+	reciprocal_best_hit	NO	NO	NO	NO	NO	NO	1
ENSG00000117501	ENSE00000814534	MROH9	protein_coding	chr1	149298815	149298953	+	reciprocal_best_hit	NO	NO	NO	NO	NO	NO	0.992753623188406
ENSG00000117501	ENSG00000117501.3_M2	MROH9	protein_coding	chr1	149300465	149301118	+	reciprocal_best_hit	NO	NO	NO	YES	NO	NO	0.995405819295559
ENSG00000117501	ENSE00001445565	MROH9	protein_coding	chr1	149316401	149316539	+	reciprocal_best_hit	NO	NO	NO	NO	NO	NO	0.978260869565217
ENSG00000117501	ENSE00001629570	MROH9	protein_coding	chr1	149317297	149317430	+	reciprocal_best_hit	NO	NO	NO	NO	NO	NO	0.977611940298508
ENSG00000117501	ENSE00002283655	MROH9	protein_coding	chr1	149318449	149318623	+	reciprocal_best_hit	NO	NO	NO	NO	NO	NO	0.994252873563218
ENSG00000117501	ENSE00002218330	MROH9	protein_coding	chr1	149332184	149332337	+	reciprocal_best_hit	NO	NO	NO	NO	NO	NO	1
ENSG00000117501	ENSE00002209730	MROH9	protein_coding	chr1	149332438	149332555	+	reciprocal_best_hit	NO	NO	NO	NO	NO	NO	1
ENSG00000117501	ENSE00002255155	MROH9	protein_coding	chr1	149333112	149333210	+	reciprocal_best_hit	NO	NO	NO	NO	NO	NO	0.951456310679612
ENSG00000117501	ENSE00002232985	MROH9	protein_coding	chr1	149367908	149367971	+	reciprocal_best_hit	NO	NO	NO	NO	NO	NO	0.968253968253968
ENSG00000117501	ENSE00002284058	MROH9	protein_coding	chr1	149369856	149370523	+	reciprocal_best_hit	NO	NO	NO	NO	NO	NO	0.988005997001499
ENSG00000226552	ENSE00001721101	RP5-1092L12.2	processed_pseudogene	chr1	149389332	149390973	+	reciprocal_best_hit	NO	NO	NO	NO	NO	NO	0.996343692870201
ENSG00000007933	ENSG00000007933.1_M5	FMO3	protein_coding	chr1	149396340	149396445	+	reciprocal_best_hit	NO	NO	NO	YES	NO	NO	0.990476190476191
ENSG00000007933	ENSE00003705896	FMO3	protein_coding	chr1	149398129	149398267	+	reciprocal_best_hit	NO	NO	NO	NO	NO	NO	0.992753623188406
ENSG00000007933	ENSG00000007933.1_M2	FMO3	protein_coding	chr1	149405767	149406698	+	reciprocal_best_hit	NO	NO	NO	YES	NO	NO	0.988184747583244
ENSG00000007933	ENSG00000007933.2_M2	FMO3	protein_coding	chr1	149406724	149407169	+	reciprocal_best_hit	NO	NO	NO	YES	NO	NO	0.98876404494382
ENSG00000221390	ENSE00001565098_F1	MIR1295A	miRNA	chr1	149407690	149407701	-	reciprocal_best_hit	NO	NO	YES	NO	NO	NO	1
ENSG00000221390	ENSE00001565098_F2	MIR1295A	miRNA	chr1	149407761	149407769	-	reciprocal_best_hit	NO	NO	YES	NO	NO	NO	0.98
ENSG00000007933	ENSE00003702890	FMO3	protein_coding	chr1	149409731	149409920	+	reciprocal_best_hit	NO	NO	NO	NO	NO	NO	1
ENSG00000007933	ENSG00000007933.1_M4	FMO3	protein_coding	chr1	149413617	149413780	+	reciprocal_best_hit	NO	NO	NO	YES	NO	NO	0.993865030674847
ENSG00000007933	ENSG00000007933.3_M2	FMO3	protein_coding	chr1	149414020	149414163	+	reciprocal_best_hit	NO	NO	NO	YES	NO	NO	1
ENSG00000007933	ENSG00000007933.4_M2	FMO3	protein_coding	chr1	149416788	149416988	+	reciprocal_best_hit	NO	NO	NO	YES	NO	NO	1
ENSG00000007933	ENSE00001151588	FMO3	protein_coding	chr1	149420104	149420460	+	reciprocal_best_hit	NO	NO	NO	NO	NO	NO	0.99438202247191
ENSG00000007933	ENSE00001151581	FMO3	protein_coding	chr1	149422307	149422380	+	reciprocal_best_hit	NO	NO	NO	NO	NO	NO	1
ENSG00000007933	ENSE00001317495	FMO3	protein_coding	chr1	149423203	149423923	+	reciprocal_best_hit	NO	NO	NO	NO	NO	NO	0.991666666666667
ENSG00000117507	ENSG00000117507.1_M4	FMO6P	transcribed_unitary_pseudogene	chr1	149443907	149444812	+	reciprocal_best_hit	NO	NO	NO	YES	NO	NO	0.990055248618785
ENSG00000117507	ENSE00000789725	FMO6P	transcribed_unitary_pseudogene	chr1	149449336	149449525	+	reciprocal_best_hit	NO	NO	NO	NO	NO	NO	0.978835978835979
ENSG00000117507	ENSG00000117507.1_M3	FMO6P	transcribed_unitary_pseudogene	chr1	149452504	149452667	+	reciprocal_best_hit	NO	NO	NO	YES	NO	NO	0.975460122699387
ENSG00000117507	ENSE00003595025	FMO6P	transcribed_unitary_pseudogene	chr1	149453773	149453916	+	reciprocal_best_hit	NO	NO	NO	NO	NO	NO	1
ENSG00000117507	ENSE00003637279	FMO6P	transcribed_unitary_pseudogene	chr1	149455707	149455907	+	reciprocal_best_hit	NO	NO	NO	NO	NO	NO	0.995
ENSG00000117507	ENSE00003466508	FMO6P	transcribed_unitary_pseudogene	chr1	149458050	149458406	+	reciprocal_best_hit	NO	NO	NO	NO	NO	NO	0.985955056179775
ENSG00000117507	ENSG00000117507.1_M2	FMO6P	transcribed_unitary_pseudogene	chr1	149460282	149460355	+	reciprocal_best_hit	NO	NO	NO	YES	NO	NO	0.986301369863014
ENSG00000117507	ENSG00000117507.2_M3	FMO6P	transcribed_unitary_pseudogene	chr1	149467184	149467720	+	reciprocal_best_hit	NO	NO	NO	YES	NO	NO	0.986940298507463
ENSG00000094963	ENSG00000094963.1_M4	FMO2	protein_coding	chr1	149491230	149491382	+	reciprocal_best_hit	NO	NO	NO	YES	NO	NO	0.980263157894737
ENSG00000094963	ENSE00001940440	FMO2	protein_coding	chr1	149495452	149495507	+	reciprocal_best_hit	NO	NO	NO	NO	NO	NO	0.981818181818182
ENSG00000094963	ENSG00000094963.1_M2	FMO2	protein_coding	chr1	149499851	149500040	+	reciprocal_best_hit	NO	NO	NO	YES	NO	NO	0.989417989417989
ENSG00000094963	ENSG00000094963.2_M2	FMO2	protein_coding	chr1	149503166	149503329	+	reciprocal_best_hit	NO	NO	NO	YES	NO	NO	0.987730061349693
ENSG00000225243	ENSG00000225243.1_M2	RP1-127D3.4	antisense	chr1	149505756	149505858	-	reciprocal_best_hit	NO	NO	NO	YES	NO	NO	1
ENSG00000225243	ENSG00000225243.2_M2	RP1-127D3.4	antisense	chr1	149506001	149506028	-	reciprocal_best_hit	NO	NO	NO	YES	NO	NO	1
ENSG00000094963	ENSG00000094963.3_M2	FMO2	protein_coding	chr1	149510678	149510704	+	reciprocal_best_hit	NO	NO	NO	YES	NO	NO	1
ENSG00000094963	ENSG00000094963.4_M2	FMO2	protein_coding	chr1	149510802	149510878	+	reciprocal_best_hit	NO	NO	NO	YES	NO	NO	1
ENSG00000094963	ENSE00003570636	FMO2	protein_coding	chr1	149512092	149512448	+	reciprocal_best_hit	NO	NO	NO	NO	NO	NO	0.99438202247191
ENSG00000094963	ENSG00000094963.5_M2	FMO2	protein_coding	chr1	149514356	149514604	+	reciprocal_best_hit	NO	NO	NO	YES	NO	NO	0.995967741935484
ENSG00000225243	ENSE00001785552	RP1-127D3.4	antisense	chr1	149530668	149530956	-	reciprocal_best_hit	NO	NO	NO	NO	NO	NO	0.996527777777778
ENSG00000225243	ENSG00000225243.3_M2	RP1-127D3.4	antisense	chr1	149534290	149534428	-	reciprocal_best_hit	NO	NO	NO	YES	NO	NO	0.992753623188406
ENSG00000231424	ENSE00001680097	RP1-45C12.1	antisense	chr1	149554258	149554402	-	reciprocal_best_hit	NO	NO	NO	NO	NO	NO	0.986111111111111
ENSG00000010932	ENSG00000010932.1_M3	FMO1	protein_coding	chr1	149555149	149555302	+	reciprocal_best_hit	NO	NO	NO	YES	NO	NO	0.993464052287582
ENSG00000231424	ENSE00001594871	RP1-45C12.1	antisense	chr1	149558207	149558479	-	reciprocal_best_hit	NO	NO	NO	NO	NO	NO	0.992647058823529
ENSG00000206692	ENSE00001498975	Y_RNA	misc_RNA	chr1	149560591	149560708	-	reciprocal_best_hit	NO	NO	NO	NO	NO	NO	0.991452991452991
ENSG00000010932	ENSE00001891719	FMO1	protein_coding	chr1	149564388	149564501	+	reciprocal_best_hit	NO	NO	NO	NO	NO	NO	0.991150442477876
ENSG00000010932	ENSG00000010932.2_M3	FMO1	protein_coding	chr1	149564607	149564870	+	reciprocal_best_hit	NO	NO	NO	YES	NO	NO	0.980988593155893
ENSG00000010932	ENSE00003490304	FMO1	protein_coding	chr1	149574196	149574385	+	reciprocal_best_hit	NO	NO	NO	NO	NO	NO	1
ENSG00000010932	ENSE00003502192	FMO1	protein_coding	chr1	149582011	149582173	+	reciprocal_best_hit	NO	NO	NO	NO	NO	NO	0.98159509202454
ENSG00000010932	ENSE00003589127	FMO1	protein_coding	chr1	149585407	149585550	+	reciprocal_best_hit	NO	NO	NO	NO	NO	NO	1
ENSG00000010932	ENSE00003541211	FMO1	protein_coding	chr1	149587472	149587672	+	reciprocal_best_hit	NO	NO	NO	NO	NO	NO	0.99
ENSG00000010932	ENSG00000010932.1_M6	FMO1	protein_coding	chr1	149588664	149589902	+	reciprocal_best_hit	NO	NO	NO	YES	NO	NO	0.991121872477805
ENSG00000010932	ENSG00000010932.1_M5	FMO1	protein_coding	chr1	149591855	149592632	+	reciprocal_best_hit	NO	NO	NO	YES	NO	NO	0.996138996138996
ENSG00000076258	ENSG00000076258.1_M2	FMO4	protein_coding	chr1	149620486	149620692	+	reciprocal_best_hit	NO	NO	NO	YES	NO	NO	0.995145631067961
ENSG00000076258	ENSE00001022028	FMO4	protein_coding	chr1	149622472	149622614	+	reciprocal_best_hit	NO	NO	NO	NO	NO	NO	0.971830985915493
ENSG00000076258	ENSE00003587017	FMO4	protein_coding	chr1	149626094	149626234	+	reciprocal_best_hit	NO	NO	NO	NO	NO	NO	1
ENSG00000076258	ENSG00000076258.2_M2	FMO4	protein_coding	chr1	149629298	149629487	+	reciprocal_best_hit	NO	NO	NO	YES	NO	NO	0.994708994708995
ENSG00000076258	ENSE00003611251	FMO4	protein_coding	chr1	149630432	149630595	+	reciprocal_best_hit	NO	NO	NO	NO	NO	NO	1
ENSG00000076258	ENSE00003622968	FMO4	protein_coding	chr1	149637889	149638032	+	reciprocal_best_hit	NO	NO	NO	NO	NO	NO	0.993006993006993
ENSG00000076258	ENSG00000076258.3_M2	FMO4	protein_coding	chr1	149638957	149639394	+	reciprocal_best_hit	NO	NO	NO	YES	NO	NO	0.981776765375854
ENSG00000076258	ENSG00000076258.4_M2	FMO4	protein_coding	chr1	149640660	149641013	+	reciprocal_best_hit	NO	NO	NO	YES	NO	NO	1
ENSG00000076258	ENSG00000076258.5_M2	FMO4	protein_coding	chr1	149643615	149643685	+	reciprocal_best_hit	NO	NO	NO	YES	NO	NO	1
ENSG00000076258	ENSG00000076258.1_M3	FMO4	protein_coding	chr1	149647674	149648346	+	reciprocal_best_hit	NO	NO	NO	YES	NO	NO	0.986607142857143
ENSG00000225704	ENSE00001615048_F1	RP4-798A17.5	processed_pseudogene	chr1	149651389	149651405	+	reciprocal_best_hit	NO	NO	YES	NO	NO	NO	1
ENSG00000225704	ENSE00001615048_F2	RP4-798A17.5	processed_pseudogene	chr1	149651608	149651621	+	reciprocal_best_hit	NO	NO	YES	NO	NO	NO	0.980392156862745
ENSG00000234333	ENSE00001610837	CYCSP53	processed_pseudogene	chr1	149768813	149769079	+	reciprocal_best_hit	NO	NO	NO	NO	NO	NO	0.984905660377358
ENSG00000117523	ENSG00000117523.1_M3	PRRC2C	protein_coding	chr1	149816141	149816326	+	reciprocal_best_hit	NO	NO	NO	YES	NO	NO	0.967567567567568
ENSG00000117523	ENSG00000117523.1_M4	PRRC2C	protein_coding	chr1	149842950	149846564	+	reciprocal_best_hit	NO	NO	NO	YES	NO	NO	0.988375311375588
ENSG00000117523	ENSG00000117523.1_M2	PRRC2C	protein_coding	chr1	149847910	149848020	+	reciprocal_best_hit	NO	NO	NO	YES	NO	NO	1
ENSG00000117523	ENSG00000117523.2_M2	PRRC2C	protein_coding	chr1	149849108	149849234	+	reciprocal_best_hit	NO	NO	NO	YES	NO	NO	1
ENSG00000117523	ENSG00000117523.3_M2	PRRC2C	protein_coding	chr1	149850960	149851189	+	reciprocal_best_hit	NO	NO	NO	YES	NO	NO	1
ENSG00000117523	ENSE00003578790	PRRC2C	protein_coding	chr1	149855619	149855702	+	reciprocal_best_hit	NO	NO	NO	NO	NO	NO	1
ENSG00000117523	ENSG00000117523.2_M3	PRRC2C	protein_coding	chr1	149856673	149856975	+	reciprocal_best_hit	NO	NO	NO	YES	NO	NO	0.996688741721854
ENSG00000117523	ENSG00000117523.3_M3	PRRC2C	protein_coding	chr1	149858271	149858416	+	reciprocal_best_hit	NO	NO	NO	YES	NO	NO	0.993103448275862
ENSG00000117523	ENSE00003484235	PRRC2C	protein_coding	chr1	149861248	149861302	+	reciprocal_best_hit	NO	NO	NO	NO	NO	NO	1
ENSG00000117523	ENSG00000117523.4_M3	PRRC2C	protein_coding	chr1	149865832	149866448	+	reciprocal_best_hit	NO	NO	NO	YES	NO	NO	0.990306946688207
ENSG00000117523	ENSE00001747804	PRRC2C	protein_coding	chr1	149868920	149869090	+	reciprocal_best_hit	NO	NO	NO	NO	NO	NO	1
ENSG00000117523	ENSE00001608944	PRRC2C	protein_coding	chr1	149869520	149869770	+	reciprocal_best_hit	NO	NO	NO	NO	NO	NO	0.992
ENSG00000117523	ENSE00001794288	PRRC2C	protein_coding	chr1	149870747	149870958	+	reciprocal_best_hit	NO	NO	NO	NO	NO	NO	0.995260663507109
ENSG00000117523	ENSG00000117523.4_M2	PRRC2C	protein_coding	chr1	149873466	149875725	+	reciprocal_best_hit	NO	NO	NO	YES	NO	NO	0.996458610004427
ENSG00000117523	ENSE00001151016	PRRC2C	protein_coding	chr1	149878985	149879194	+	reciprocal_best_hit	NO	NO	NO	NO	NO	NO	0.990430622009569
ENSG00000117523	ENSE00001151012	PRRC2C	protein_coding	chr1	149883609	149883764	+	reciprocal_best_hit	NO	NO	NO	NO	NO	NO	1
ENSG00000117523	ENSE00001226837	PRRC2C	protein_coding	chr1	149894024	149894928	+	reciprocal_best_hit	NO	NO	NO	NO	NO	NO	0.992256637168142
ENSG00000117523	ENSE00000789770	PRRC2C	protein_coding	chr1	149897795	149897881	+	reciprocal_best_hit	NO	NO	NO	NO	NO	NO	0.988372093023256
ENSG00000117523	ENSE00000789771	PRRC2C	protein_coding	chr1	149903017	149903206	+	reciprocal_best_hit	NO	NO	NO	NO	NO	NO	1
ENSG00000117523	ENSE00000789772	PRRC2C	protein_coding	chr1	149903376	149903628	+	reciprocal_best_hit	NO	NO	NO	NO	NO	NO	1
ENSG00000117523	ENSE00000789773	PRRC2C	protein_coding	chr1	149905032	149905125	+	reciprocal_best_hit	NO	NO	NO	NO	NO	NO	0.978494623655914
ENSG00000117523	ENSE00000789774	PRRC2C	protein_coding	chr1	149908103	149908205	+	reciprocal_best_hit	NO	NO	NO	NO	NO	NO	1
ENSG00000117523	ENSE00000789775	PRRC2C	protein_coding	chr1	149911789	149911991	+	reciprocal_best_hit	NO	NO	NO	NO	NO	NO	1
ENSG00000117523	ENSE00000789776	PRRC2C	protein_coding	chr1	149914290	149914494	+	reciprocal_best_hit	NO	NO	NO	NO	NO	NO	0.995098039215686
ENSG00000117523	ENSE00000789777	PRRC2C	protein_coding	chr1	149916205	149916318	+	reciprocal_best_hit	NO	NO	NO	NO	NO	NO	1
ENSG00000117523	ENSE00000789778	PRRC2C	protein_coding	chr1	149916679	149916816	+	reciprocal_best_hit	NO	NO	NO	NO	NO	NO	1
ENSG00000117523	ENSE00002397175	PRRC2C	protein_coding	chr1	149920833	149921065	+	reciprocal_best_hit	NO	NO	NO	NO	NO	NO	1
ENSG00000117523	ENSE00000958958	PRRC2C	protein_coding	chr1	149921296	149921404	+	reciprocal_best_hit	NO	NO	NO	NO	NO	NO	1
ENSG00000117523	ENSG00000117523.5_M2	PRRC2C	protein_coding	chr1	149923854	149924073	+	reciprocal_best_hit	NO	NO	NO	YES	NO	NO	0.995433789954338
ENSG00000117523	ENSG00000117523.6_M2	PRRC2C	protein_coding	chr1	149924499	149924603	+	reciprocal_best_hit	NO	NO	NO	YES	NO	NO	1
ENSG00000117523	ENSE00003628667	PRRC2C	protein_coding	chr1	149925224	149925351	+	reciprocal_best_hit	NO	NO	NO	NO	NO	NO	0.992125984251969
ENSG00000117523	ENSG00000117523.7_M2	PRRC2C	protein_coding	chr1	149928006	149928168	+	reciprocal_best_hit	NO	NO	NO	YES	NO	NO	1
ENSG00000117523	ENSG00000117523.8_M2	PRRC2C	protein_coding	chr1	149928444	149930375	+	reciprocal_best_hit	NO	NO	NO	YES	NO	NO	0.994805194805195
ENSG00000283683	ENSE00003800703	RP3-454G6.2	protein_coding	chr1	149937486	149937946	+	reciprocal_best_hit	NO	NO	NO	NO	NO	NO	0.993478260869565
ENSG00000283683	ENSE00003792249	RP3-454G6.2	protein_coding	chr1	149951691	149951899	+	reciprocal_best_hit	NO	NO	NO	NO	NO	NO	0.990384615384615
ENSG00000283683	ENSE00003799683	RP3-454G6.2	protein_coding	chr1	149959419	149959536	+	reciprocal_best_hit	NO	NO	NO	NO	NO	NO	0.991452991452991
ENSG00000283683	ENSE00003795420	RP3-454G6.2	protein_coding	chr1	149961123	149961261	+	reciprocal_best_hit	NO	NO	NO	NO	NO	NO	0.992753623188406
ENSG00000283683	ENSG00000283683.1_M3	RP3-454G6.2	protein_coding	chr1	149963724	149965018	+	reciprocal_best_hit	NO	NO	NO	YES	NO	NO	0.989180834621329
ENSG00000034971	ENSE00001852498	MYOC	protein_coding	chr1	149969951	149971245	-	reciprocal_best_hit	NO	NO	NO	NO	NO	NO	0.991492652745553
ENSG00000034971	ENSE00000789785_F1	MYOC	protein_coding	chr1	149973140	149973173	-	reciprocal_best_hit	NO	NO	YES	NO	NO	NO	1
ENSG00000283683	ENSE00003799322_F1	RP3-454G6.2	protein_coding	chr1	149973266	149973343	+	reciprocal_best_hit	NO	NO	YES	NO	NO	NO	1
ENSG00000034971	ENSG00000034971.1_M2	MYOC	protein_coding	chr1	149986556	149987232	-	reciprocal_best_hit	NO	NO	NO	YES	NO	NO	0.985207100591716
ENSG00000233328	ENSE00001605631	PFN1P1	processed_pseudogene	chr1	150005025	150005447	-	reciprocal_best_hit	NO	NO	NO	NO	NO	NO	0.983451536643026
ENSG00000117533	ENSE00003467719	VAMP4	protein_coding	chr1	150039371	150039423	-	reciprocal_best_hit	NO	NO	NO	NO	NO	NO	1
ENSG00000117533	ENSE00003574399	VAMP4	protein_coding	chr1	150042669	150042749	-	reciprocal_best_hit	NO	NO	NO	NO	NO	NO	1
ENSG00000117533	ENSG00000117533.1_M2	VAMP4	protein_coding	chr1	150043722	150043823	-	reciprocal_best_hit	NO	NO	NO	YES	NO	NO	1
ENSG00000117533	ENSG00000117533.2_M2	VAMP4	protein_coding	chr1	150052177	150052228	-	reciprocal_best_hit	NO	NO	NO	YES	NO	NO	1
ENSG00000117533	ENSE00003665990	VAMP4	protein_coding	chr1	150061510	150061557	-	reciprocal_best_hit	NO	NO	NO	NO	NO	NO	1
ENSG00000117533	ENSE00003557602	VAMP4	protein_coding	chr1	150071328	150071443	-	reciprocal_best_hit	NO	NO	NO	NO	NO	NO	0.991304347826087
ENSG00000117533	ENSG00000117533.1_M4	VAMP4	protein_coding	chr1	150074897	150075235	-	reciprocal_best_hit	NO	NO	NO	YES	NO	NO	0.997041420118343
ENSG00000232261	ENSE00001731237	RP4-560B9.5	unprocessed_pseudogene	chr1	150085316	150085553	-	reciprocal_best_hit	NO	NO	NO	NO	NO	NO	0.9957805907173
ENSG00000232261	ENSE00001613976	RP4-560B9.5	unprocessed_pseudogene	chr1	150085655	150085799	-	reciprocal_best_hit	NO	NO	NO	NO	NO	NO	0.986111111111111
ENSG00000271459	ENSE00003466348	RP4-560B9.6	processed_pseudogene	chr1	150089576	150090097	-	reciprocal_best_hit	NO	NO	NO	NO	NO	NO	0.986564299424184
ENSG00000236741	ENSE00001888653	RP4-560B9.4	processed_pseudogene	chr1	150095880	150096331	+	reciprocal_best_hit	NO	NO	NO	NO	NO	NO	0.993348115299335
ENSG00000253060	ENSE00002089528	SCARNA20	scaRNA	chr1	150114599	150114705	+	reciprocal_best_hit	NO	NO	NO	NO	NO	NO	0.981132075471698
ENSG00000010165	ENSG00000010165.1_M5	METTL13	protein_coding	chr1	150128219	150128676	+	reciprocal_best_hit	NO	NO	NO	YES	NO	NO	0.989059080962801
ENSG00000010165	ENSG00000010165.1_M2	METTL13	protein_coding	chr1	150130308	150131068	+	reciprocal_best_hit	NO	NO	NO	YES	NO	NO	0.997368421052632
ENSG00000010165	ENSG00000010165.1_M3	METTL13	protein_coding	chr1	150132447	150132649	+	reciprocal_best_hit	NO	NO	NO	YES	NO	NO	1
ENSG00000010165	ENSG00000010165.2_M3	METTL13	protein_coding	chr1	150134305	150134501	+	reciprocal_best_hit	NO	NO	NO	YES	NO	NO	0.994897959183674
ENSG00000010165	ENSG00000010165.2_M2	METTL13	protein_coding	chr1	150137020	150137494	+	reciprocal_best_hit	NO	NO	NO	YES	NO	NO	0.991561181434599
ENSG00000010165	ENSE00003487445	METTL13	protein_coding	chr1	150138585	150138804	+	reciprocal_best_hit	NO	NO	NO	NO	NO	NO	0.995433789954338
ENSG00000010165	ENSG00000010165.3_M2	METTL13	protein_coding	chr1	150140963	150141097	+	reciprocal_best_hit	NO	NO	NO	YES	NO	NO	0.992537313432836
ENSG00000010165	ENSG00000010165.4_M2	METTL13	protein_coding	chr1	150143040	150144287	+	reciprocal_best_hit	NO	NO	NO	YES	NO	NO	0.988673139158576
ENSG00000213060	ENSE00001510623	RP4-612B18.3	processed_pseudogene	chr1	150150069	150150492	+	reciprocal_best_hit	NO	NO	NO	NO	NO	NO	0.99290780141844
ENSG00000010165	ENSE00001850485	METTL13	protein_coding	chr1	150160450	150160599	+	reciprocal_best_hit	NO	NO	NO	NO	NO	NO	0.986577181208054
ENSG00000224600	ENSE00001856149	RP4-612B18.1	processed_pseudogene	chr1	150171316	150171666	-	reciprocal_best_hit	NO	NO	NO	NO	NO	NO	0.997142857142857
ENSG00000197959	ENSG00000197959.1_M3	DNM3	protein_coding	chr1	150188227	150188547	+	reciprocal_best_hit	NO	NO	NO	YES	NO	NO	0.996875
ENSG00000233540	ENSE00001627054	DNM3-IT1	sense_intronic	chr1	150210968	150211075	+	reciprocal_best_hit	NO	NO	NO	NO	NO	NO	1
ENSG00000233540	ENSE00001792399	DNM3-IT1	sense_intronic	chr1	150211180	150211469	+	reciprocal_best_hit	NO	NO	NO	NO	NO	NO	0.996539792387543
ENSG00000197959	ENSE00001150882	DNM3	protein_coding	chr1	150268670	150268744	+	reciprocal_best_hit	NO	NO	NO	NO	NO	NO	1
ENSG00000197959	ENSE00002135686	DNM3	protein_coding	chr1	150317029	150317153	+	reciprocal_best_hit	NO	NO	NO	NO	NO	NO	0.967741935483871
ENSG00000197959	ENSE00003612716	DNM3	protein_coding	chr1	150334758	150334908	+	reciprocal_best_hit	NO	NO	NO	NO	NO	NO	0.966666666666667
ENSG00000197959	ENSE00000451410	DNM3	protein_coding	chr1	150336045	150336249	+	reciprocal_best_hit	NO	NO	NO	NO	NO	NO	0.995098039215686
ENSG00000197959	ENSE00000814582	DNM3	protein_coding	chr1	150380158	150380257	+	reciprocal_best_hit	NO	NO	NO	NO	NO	NO	1
ENSG00000197959	ENSE00001702509	DNM3	protein_coding	chr1	150380851	150381012	+	reciprocal_best_hit	NO	NO	NO	NO	NO	NO	0.987577639751553
ENSG00000197959	ENSE00000814585	DNM3	protein_coding	chr1	150386066	150386209	+	reciprocal_best_hit	NO	NO	NO	NO	NO	NO	1
ENSG00000197959	ENSE00000789816	DNM3	protein_coding	chr1	150389758	150389894	+	reciprocal_best_hit	NO	NO	NO	NO	NO	NO	1
ENSG00000197959	ENSE00001445510	DNM3	protein_coding	chr1	150392145	150392213	+	reciprocal_best_hit	NO	NO	NO	NO	NO	NO	1
ENSG00000197959	ENSE00001445509	DNM3	protein_coding	chr1	150396389	150396528	+	reciprocal_best_hit	NO	NO	NO	NO	NO	NO	0.992805755395683
ENSG00000197959	ENSE00000958989	DNM3	protein_coding	chr1	150417611	150417698	+	reciprocal_best_hit	NO	NO	NO	NO	NO	NO	1
ENSG00000197959	ENSE00000958990	DNM3	protein_coding	chr1	150430580	150430651	+	reciprocal_best_hit	NO	NO	NO	NO	NO	NO	1
ENSG00000197959	ENSE00000958991	DNM3	protein_coding	chr1	150441575	150441627	+	reciprocal_best_hit	NO	NO	NO	NO	NO	NO	0.980769230769231
ENSG00000197959	ENSE00001445512	DNM3	protein_coding	chr1	150442447	150442477	+	reciprocal_best_hit	NO	NO	NO	NO	NO	NO	1
ENSG00000197959	ENSE00000958992	DNM3	protein_coding	chr1	150494326	150494440	+	reciprocal_best_hit	NO	NO	NO	NO	NO	NO	0.991228070175439
ENSG00000197959	ENSE00001445508	DNM3	protein_coding	chr1	150496069	150496573	+	reciprocal_best_hit	NO	NO	NO	NO	NO	NO	0.996031746031746
ENSG00000230630	ENSE00001694922_F1	DNM3OS	antisense	chr1	150499731	150501999	-	reciprocal_best_hit	NO	NO	YES	NO	NO	NO	0.995147772386414
ENSG00000230630	ENSE00001694922_F2	DNM3OS	antisense	chr1	150502109	150503798	-	reciprocal_best_hit	NO	NO	YES	NO	NO	NO	0.995263469508585
ENSG00000230630	ENSE00001776854	DNM3OS	antisense	chr1	150505337	150505415	-	reciprocal_best_hit	NO	NO	NO	NO	NO	NO	1
ENSG00000230630	ENSE00001732658	DNM3OS	antisense	chr1	150507571	150507644	-	reciprocal_best_hit	NO	NO	NO	NO	NO	NO	1
ENSG00000208024	ENSE00001500295	MIR199A2	miRNA	chr1	150507741	150507851	-	reciprocal_best_hit	NO	NO	NO	NO	NO	NO	1
ENSG00000230630	ENSE00001742497	DNM3OS	antisense	chr1	150507860	150508001	-	reciprocal_best_hit	NO	NO	NO	NO	NO	NO	1
ENSG00000197959	ENSG00000197959.1_M2	DNM3	protein_coding	chr1	150617456	150617566	+	reciprocal_best_hit	NO	NO	NO	YES	NO	NO	1
ENSG00000197959	ENSE00003762578	DNM3	protein_coding	chr1	150692603	150692615	+	reciprocal_best_hit	NO	NO	NO	NO	NO	NO	1
ENSG00000206684	ENSE00001807575	RNU6-157P	snRNA	chr1	150735656	150735763	+	reciprocal_best_hit	NO	NO	NO	NO	NO	NO	1
ENSG00000135845	ENSE00001949397	PIGC	protein_coding	chr1	150742403	150742703	-	reciprocal_best_hit	NO	NO	NO	NO	NO	NO	0.99
ENSG00000135845	ENSE00001938328	PIGC	protein_coding	chr1	150742826	150742909	-	reciprocal_best_hit	NO	NO	NO	NO	NO	NO	0.975903614457831
ENSG00000135845	ENSE00001833320	PIGC	protein_coding	chr1	150744405	150744533	-	reciprocal_best_hit	NO	NO	NO	NO	NO	NO	1
ENSG00000197959	ENSE00001022166	DNM3	protein_coding	chr1	150745292	150745457	+	reciprocal_best_hit	NO	NO	NO	NO	NO	NO	0.987878787878788
ENSG00000135845	ENSE00001953924	PIGC	protein_coding	chr1	150747195	150747248	-	reciprocal_best_hit	NO	NO	NO	NO	NO	NO	1
ENSG00000135845	ENSE00001822259	PIGC	protein_coding	chr1	150753046	150753223	-	reciprocal_best_hit	NO	NO	NO	NO	NO	NO	0.988700564971751
ENSG00000197959	ENSG00000197959.3_M2	DNM3	protein_coding	chr1	150753398	150753625	+	reciprocal_best_hit	NO	NO	NO	YES	NO	NO	0.991189427312775
ENSG00000197959	ENSG00000197959.4_M2	DNM3	protein_coding	chr1	150754843	150755493	+	reciprocal_best_hit	NO	NO	NO	YES	NO	NO	0.990769230769231
ENSG00000135845	ENSE00002359987	PIGC	protein_coding	chr1	150759408	150760683	-	reciprocal_best_hit	NO	NO	NO	NO	NO	NO	0.991386061080658
ENSG00000135845	ENSE00002364317	PIGC	protein_coding	chr1	150763436	150763545	-	reciprocal_best_hit	NO	NO	NO	NO	NO	NO	0.981651376146789
ENSG00000135845	ENSE00002414644	PIGC	protein_coding	chr1	150766091	150766187	-	reciprocal_best_hit	NO	NO	NO	NO	NO	NO	0.969387755102041
ENSG00000197959	ENSG00000197959.5_M2	DNM3	protein_coding	chr1	150774056	150779004	+	reciprocal_best_hit	NO	NO	NO	YES	NO	NO	0.99150828952689
ENSG00000135845	ENSG00000135845.1_M3	PIGC	protein_coding	chr1	150781425	150781508	-	reciprocal_best_hit	NO	NO	NO	YES	NO	NO	0.987951807228916
ENSG00000197959	ENSE00001924907	DNM3	protein_coding	chr1	150784417	150784603	+	reciprocal_best_hit	NO	NO	NO	NO	NO	NO	1
ENSG00000180999	ENSG00000180999.1_M2	C1orf105	protein_coding	chr1	150786826	150787045	+	reciprocal_best_hit	NO	NO	NO	YES	NO	NO	0.995433789954338
ENSG00000180999	ENSE00001867419	C1orf105	protein_coding	chr1	150796415	150796459	+	reciprocal_best_hit	NO	NO	NO	NO	NO	NO	0.98
ENSG00000180999	ENSE00001871031	C1orf105	protein_coding	chr1	150797205	150797413	+	reciprocal_best_hit	NO	NO	NO	NO	NO	NO	0.995192307692308
ENSG00000135845	ENSG00000135845.1_M6	PIGC	protein_coding	chr1	150807539	150810177	-	reciprocal_best_hit	NO	NO	NO	YES	NO	NO	0.988973384030418
ENSG00000180999	ENSG00000180999.2_M2	C1orf105	protein_coding	chr1	150811163	150811249	+	reciprocal_best_hit	NO	NO	NO	YES	NO	NO	0.988372093023256
ENSG00000180999	ENSE00001252892	C1orf105	protein_coding	chr1	150814534	150814625	+	reciprocal_best_hit	NO	NO	NO	NO	NO	NO	0.978021978021978
ENSG00000180999	ENSE00001445494	C1orf105	protein_coding	chr1	150817134	150817211	+	reciprocal_best_hit	NO	NO	NO	NO	NO	NO	1
ENSG00000180999	ENSE00001445492	C1orf105	protein_coding	chr1	150818981	150819278	+	reciprocal_best_hit	NO	NO	NO	NO	NO	NO	0.983164983164983
ENSG00000180999	ENSE00001252886	C1orf105	protein_coding	chr1	150822499	150822574	+	reciprocal_best_hit	NO	NO	NO	NO	NO	NO	1
ENSG00000180999	ENSE00003629768	C1orf105	protein_coding	chr1	150828262	150828330	+	reciprocal_best_hit	NO	NO	NO	NO	NO	NO	1
ENSG00000180999	ENSE00003654395	C1orf105	protein_coding	chr1	150831382	150831447	+	reciprocal_best_hit	NO	NO	NO	NO	NO	NO	0.984615384615385
ENSG00000180999	ENSE00001856886	C1orf105	protein_coding	chr1	150831690	150831765	+	reciprocal_best_hit	NO	NO	NO	NO	NO	NO	1
ENSG00000180999	ENSG00000180999.1_M3	C1orf105	protein_coding	chr1	150834522	150834908	+	reciprocal_best_hit	NO	NO	NO	YES	NO	NO	0.97911227154047
ENSG00000094975	ENSG00000094975.1_M2	SUCO	protein_coding	chr1	150898214	150898669	+	reciprocal_best_hit	NO	NO	NO	YES	NO	NO	0.988913525498891
ENSG00000094975	ENSG00000094975.1_M6	SUCO	protein_coding	chr1	150898987	150899373	+	reciprocal_best_hit	NO	NO	NO	YES	NO	NO	0.992105263157895
ENSG00000094975	ENSG00000094975.3_M2	SUCO	protein_coding	chr1	150921841	150921952	+	reciprocal_best_hit	NO	NO	NO	YES	NO	NO	1
ENSG00000094975	ENSE00000814616	SUCO	protein_coding	chr1	150924456	150924611	+	reciprocal_best_hit	NO	NO	NO	NO	NO	NO	1
ENSG00000094975	ENSE00000814617	SUCO	protein_coding	chr1	150925868	150926006	+	reciprocal_best_hit	NO	NO	NO	NO	NO	NO	1
ENSG00000094975	ENSE00000814618	SUCO	protein_coding	chr1	150926232	150926383	+	reciprocal_best_hit	NO	NO	NO	NO	NO	NO	1
ENSG00000094975	ENSG00000094975.4_M2	SUCO	protein_coding	chr1	150937962	150938086	+	reciprocal_best_hit	NO	NO	NO	YES	NO	NO	1
ENSG00000094975	ENSG00000094975.5_M2	SUCO	protein_coding	chr1	150938993	150939460	+	reciprocal_best_hit	NO	NO	NO	YES	NO	NO	0.993576017130621
ENSG00000094975	ENSG00000094975.6_M2	SUCO	protein_coding	chr1	150939609	150939743	+	reciprocal_best_hit	NO	NO	NO	YES	NO	NO	1
ENSG00000094975	ENSE00000610473	SUCO	protein_coding	chr1	150941218	150941326	+	reciprocal_best_hit	NO	NO	NO	NO	NO	NO	1
ENSG00000094975	ENSE00001068367	SUCO	protein_coding	chr1	150942845	150942951	+	reciprocal_best_hit	NO	NO	NO	NO	NO	NO	1
ENSG00000094975	ENSE00001068368	SUCO	protein_coding	chr1	150944876	150944897	+	reciprocal_best_hit	NO	NO	NO	NO	NO	NO	1
ENSG00000094975	ENSE00001068370	SUCO	protein_coding	chr1	150945101	150945157	+	reciprocal_best_hit	NO	NO	NO	NO	NO	NO	1
ENSG00000094975	ENSE00000789852	SUCO	protein_coding	chr1	150945635	150945727	+	reciprocal_best_hit	NO	NO	NO	NO	NO	NO	1
ENSG00000094975	ENSE00000814626	SUCO	protein_coding	chr1	150946539	150946605	+	reciprocal_best_hit	NO	NO	NO	NO	NO	NO	1
ENSG00000094975	ENSE00001068358	SUCO	protein_coding	chr1	150952344	150952413	+	reciprocal_best_hit	NO	NO	NO	NO	NO	NO	1
ENSG00000094975	ENSE00001068365	SUCO	protein_coding	chr1	150953184	150953275	+	reciprocal_best_hit	NO	NO	NO	NO	NO	NO	1
ENSG00000094975	ENSG00000094975.7_M2	SUCO	protein_coding	chr1	150956115	150957282	+	reciprocal_best_hit	NO	NO	NO	YES	NO	NO	0.995715509854327
ENSG00000094975	ENSE00000814630	SUCO	protein_coding	chr1	150958340	150958428	+	reciprocal_best_hit	NO	NO	NO	NO	NO	NO	1
ENSG00000094975	ENSE00000814631	SUCO	protein_coding	chr1	150967425	150967530	+	reciprocal_best_hit	NO	NO	NO	NO	NO	NO	1
ENSG00000094975	ENSG00000094975.8_M2	SUCO	protein_coding	chr1	150969406	150969561	+	reciprocal_best_hit	NO	NO	NO	YES	NO	NO	1
ENSG00000094975	ENSG00000094975.9_M2	SUCO	protein_coding	chr1	150970037	150970547	+	reciprocal_best_hit	NO	NO	NO	YES	NO	NO	0.998039215686275
ENSG00000094975	ENSG00000094975.10_M2	SUCO	protein_coding	chr1	150975648	150976132	+	reciprocal_best_hit	NO	NO	NO	YES	NO	NO	0.977551020408163
ENSG00000094975	ENSG00000094975.1_M4	SUCO	protein_coding	chr1	150977143	150979162	+	reciprocal_best_hit	NO	NO	NO	YES	NO	NO	0.994549058473736
ENSG00000251943	ENSE00002088411	RNU6-693P	snRNA	chr1	150980763	150980870	-	reciprocal_best_hit	NO	NO	NO	NO	NO	NO	1
ENSG00000117560	ENSG00000117560.1_M2	FASLG	protein_coding	chr1	151026389	151026918	+	reciprocal_best_hit	NO	NO	NO	YES	NO	NO	0.992481203007519
ENSG00000117560	ENSE00000789865	FASLG	protein_coding	chr1	151027464	151027510	+	reciprocal_best_hit	NO	NO	NO	NO	NO	NO	1
ENSG00000117560	ENSE00003650978	FASLG	protein_coding	chr1	151031705	151031762	+	reciprocal_best_hit	NO	NO	NO	NO	NO	NO	1
ENSG00000117560	ENSG00000117560.2_M2	FASLG	protein_coding	chr1	151032993	151034246	+	reciprocal_best_hit	NO	NO	NO	YES	NO	NO	0.994413407821229
ENSG00000229785	ENSE00001753965	SLC25A38P1	processed_pseudogene	chr1	151116972	151117915	+	reciprocal_best_hit	NO	NO	NO	NO	NO	NO	0.984093319194062
ENSG00000279061	ENSE00003755055	RP3-332O11.2	TEC	chr1	151120996	151121341	+	reciprocal_best_hit	NO	NO	NO	NO	NO	NO	0.964601769911504
ENSG00000224228	ENSE00001651032	RP1-15D23.2	lincRNA	chr1	151144339	151144561	+	reciprocal_best_hit	NO	NO	NO	NO	NO	NO	0.995515695067265
ENSG00000227177	ENSE00001599500	AIMP1P2	processed_pseudogene	chr1	151254195	151254507	-	reciprocal_best_hit	NO	NO	NO	NO	NO	NO	1
ENSG00000224000	ENSE00001805970	RP3-471M13.2	lincRNA	chr1	151275140	151275493	+	reciprocal_best_hit	NO	NO	NO	NO	NO	NO	0.991501416430595
ENSG00000224000	ENSE00001634337	RP3-471M13.2	lincRNA	chr1	151275620	151275902	+	reciprocal_best_hit	NO	NO	NO	NO	NO	NO	0.921311475409836
ENSG00000224228	ENSE00001623982	RP1-15D23.2	lincRNA	chr1	151382006	151382226	+	reciprocal_best_hit	NO	NO	NO	NO	NO	NO	1
ENSG00000224228	ENSE00001701049	RP1-15D23.2	lincRNA	chr1	151389188	151389264	+	reciprocal_best_hit	NO	NO	NO	NO	NO	NO	0.986842105263158
ENSG00000120337	ENSE00000814642	TNFSF18	protein_coding	chr1	151405621	151407374	-	reciprocal_best_hit	NO	NO	NO	NO	NO	NO	0.993728620296465
ENSG00000120337	ENSE00001003105	TNFSF18	protein_coding	chr1	151409598	151409629	-	reciprocal_best_hit	NO	NO	NO	NO	NO	NO	1
ENSG00000120337	ENSE00001562030	TNFSF18	protein_coding	chr1	151416382	151416605	-	reciprocal_best_hit	NO	NO	NO	NO	NO	NO	1
ENSG00000224228	ENSE00001778280	RP1-15D23.2	lincRNA	chr1	151429466	151429609	+	reciprocal_best_hit	NO	NO	NO	NO	NO	NO	0.993006993006993
ENSG00000230849	ENSE00001596403	GOT2P2	processed_pseudogene	chr1	151502442	151503715	-	reciprocal_best_hit	NO	NO	NO	NO	NO	NO	0.982414068745004
ENSG00000226375	ENSE00001796562	RP3-395P12.2	lincRNA	chr1	151535655	151535933	-	reciprocal_best_hit	NO	NO	NO	NO	NO	NO	0.985454545454545
ENSG00000226375	ENSE00001600194	RP3-395P12.2	lincRNA	chr1	151536447	151536863	-	reciprocal_best_hit	NO	NO	NO	NO	NO	NO	0.990361445783133
ENSG00000117586	ENSG00000117586.1_M2	TNFSF4	protein_coding	chr1	151545123	151548254	-	reciprocal_best_hit	NO	NO	NO	YES	NO	NO	0.993614303959132
ENSG00000117586	ENSG00000117586.2_M2	TNFSF4	protein_coding	chr1	151549850	151549956	-	reciprocal_best_hit	NO	NO	NO	YES	NO	NO	1
ENSG00000117586	ENSG00000117586.3_M2	TNFSF4	protein_coding	chr1	151566812	151567226	-	reciprocal_best_hit	NO	NO	NO	YES	NO	NO	0.997584541062802
ENSG00000117586	ENSE00000814645	TNFSF4	protein_coding	chr1	151568525	151568815	-	reciprocal_best_hit	NO	NO	NO	NO	NO	NO	0.993103448275862
ENSG00000231615	ENSE00001664438	RP11-296O14.2	processed_pseudogene	chr1	151744484	151745824	-	reciprocal_best_hit	NO	NO	NO	NO	NO	NO	0.992520568436799
ENSG00000203739	ENSG00000203739.1_M2	RP11-296O14.3	antisense	chr1	151800115	151800943	-	reciprocal_best_hit	NO	NO	NO	YES	NO	NO	0.996385542168675
ENSG00000203739	ENSE00001629019	RP11-296O14.3	antisense	chr1	151822902	151823194	-	reciprocal_best_hit	NO	NO	NO	NO	NO	NO	0.993055555555556
ENSG00000203739	ENSE00001782683	RP11-296O14.3	antisense	chr1	151824362	151824541	-	reciprocal_best_hit	NO	NO	NO	NO	NO	NO	0.983240223463687
ENSG00000117592	ENSG00000117592.1_M2	PRDX6	protein_coding	chr1	151859988	151860215	+	reciprocal_best_hit	NO	NO	NO	YES	NO	NO	0.94273127753304
ENSG00000117592	ENSG00000117592.1_M3	PRDX6	protein_coding	chr1	151863920	151864693	+	reciprocal_best_hit	NO	NO	NO	YES	NO	NO	0.992238033635188
ENSG00000162753	ENSG00000162753.1_M2	SLC9C2	protein_coding	chr1	151883199	151883833	-	reciprocal_best_hit	NO	NO	NO	YES	NO	NO	0.995268138801262
ENSG00000162753	ENSE00003571238	SLC9C2	protein_coding	chr1	151886093	151886154	-	reciprocal_best_hit	NO	NO	NO	NO	NO	NO	1
ENSG00000162753	ENSE00003605954	SLC9C2	protein_coding	chr1	151888079	151888164	-	reciprocal_best_hit	NO	NO	NO	NO	NO	NO	0.976470588235294
ENSG00000162753	ENSE00003499927	SLC9C2	protein_coding	chr1	151889687	151889873	-	reciprocal_best_hit	NO	NO	NO	NO	NO	NO	1
ENSG00000162753	ENSE00003477941	SLC9C2	protein_coding	chr1	151892408	151892540	-	reciprocal_best_hit	NO	NO	NO	NO	NO	NO	0.992424242424242
ENSG00000162753	ENSE00003491694	SLC9C2	protein_coding	chr1	151900374	151900542	-	reciprocal_best_hit	NO	NO	NO	NO	NO	NO	0.976190476190476
ENSG00000162753	ENSE00003556909	SLC9C2	protein_coding	chr1	151904137	151904236	-	reciprocal_best_hit	NO	NO	NO	NO	NO	NO	1
ENSG00000162753	ENSE00003479530	SLC9C2	protein_coding	chr1	151906807	151906933	-	reciprocal_best_hit	NO	NO	NO	NO	NO	NO	0.992063492063492
ENSG00000162753	ENSE00003520628	SLC9C2	protein_coding	chr1	151907617	151907766	-	reciprocal_best_hit	NO	NO	NO	NO	NO	NO	1
ENSG00000162753	ENSE00003479637	SLC9C2	protein_coding	chr1	151909500	151909552	-	reciprocal_best_hit	NO	NO	NO	NO	NO	NO	1
ENSG00000162753	ENSE00003620012	SLC9C2	protein_coding	chr1	151912744	151912894	-	reciprocal_best_hit	NO	NO	NO	NO	NO	NO	1
ENSG00000162753	ENSE00003548297	SLC9C2	protein_coding	chr1	151916449	151916638	-	reciprocal_best_hit	NO	NO	NO	NO	NO	NO	1
ENSG00000162753	ENSE00003500435	SLC9C2	protein_coding	chr1	151917324	151917523	-	reciprocal_best_hit	NO	NO	NO	NO	NO	NO	0.994974874371859
ENSG00000162753	ENSE00003539362	SLC9C2	protein_coding	chr1	151918668	151918788	-	reciprocal_best_hit	NO	NO	NO	NO	NO	NO	0.991666666666667
ENSG00000162753	ENSE00003519223	SLC9C2	protein_coding	chr1	151919779	151919877	-	reciprocal_best_hit	NO	NO	NO	NO	NO	NO	1
ENSG00000162753	ENSE00003491216	SLC9C2	protein_coding	chr1	151930518	151930614	-	reciprocal_best_hit	NO	NO	NO	NO	NO	NO	0.989583333333333
ENSG00000162753	ENSE00003599073	SLC9C2	protein_coding	chr1	151931218	151931382	-	reciprocal_best_hit	NO	NO	NO	NO	NO	NO	1
ENSG00000162753	ENSE00003541982	SLC9C2	protein_coding	chr1	151937544	151937626	-	reciprocal_best_hit	NO	NO	NO	NO	NO	NO	1
ENSG00000238272	ENSE00001793152	RP3-436N22.3	antisense	chr1	151938062	151938130	+	reciprocal_best_hit	NO	NO	NO	NO	NO	NO	0.985294117647059
ENSG00000162753	ENSE00003541868	SLC9C2	protein_coding	chr1	151940151	151940320	-	reciprocal_best_hit	NO	NO	NO	NO	NO	NO	1
ENSG00000162753	ENSE00001923190	SLC9C2	protein_coding	chr1	151956789	151957015	-	reciprocal_best_hit	NO	NO	NO	NO	NO	NO	0.991189427312775
ENSG00000162753	ENSE00003535132	SLC9C2	protein_coding	chr1	151958468	151958612	-	reciprocal_best_hit	NO	NO	NO	NO	NO	NO	0.979166666666667
ENSG00000162753	ENSG00000162753.2_M2	SLC9C2	protein_coding	chr1	151962768	151962868	-	reciprocal_best_hit	NO	NO	NO	YES	NO	NO	1
ENSG00000162753	ENSE00001187729	SLC9C2	protein_coding	chr1	151967960	151968122	-	reciprocal_best_hit	NO	NO	NO	NO	NO	NO	1
ENSG00000162753	ENSE00001337509	SLC9C2	protein_coding	chr1	151969628	151969745	-	reciprocal_best_hit	NO	NO	NO	NO	NO	NO	1
ENSG00000162753	ENSE00001337513	SLC9C2	protein_coding	chr1	151989761	151989927	-	reciprocal_best_hit	NO	NO	NO	NO	NO	NO	1
ENSG00000162753	ENSE00001819603	SLC9C2	protein_coding	chr1	151998523	151998784	-	reciprocal_best_hit	NO	NO	NO	NO	NO	NO	0.992337164750958
ENSG00000162753	ENSG00000162753.3_M2	SLC9C2	protein_coding	chr1	152000009	152000138	-	reciprocal_best_hit	NO	NO	NO	YES	NO	NO	1
ENSG00000162753	ENSE00001337518	SLC9C2	protein_coding	chr1	152002224	152002325	-	reciprocal_best_hit	NO	NO	NO	NO	NO	NO	0.99009900990099
ENSG00000162753	ENSG00000162753.1_M3	SLC9C2	protein_coding	chr1	152003769	152003975	-	reciprocal_best_hit	NO	NO	NO	YES	NO	NO	1
ENSG00000162753	ENSG00000162753.4_M2	SLC9C2	protein_coding	chr1	152004870	152004891	-	reciprocal_best_hit	NO	NO	NO	YES	NO	NO	1
ENSG00000238272	ENSE00001632075_F1	RP3-436N22.3	antisense	chr1	152005214	152005351	+	reciprocal_best_hit	NO	NO	YES	NO	NO	NO	1
ENSG00000183831	ENSE00002172650	ANKRD45	protein_coding	chr1	152011740	152012395	-	reciprocal_best_hit	NO	NO	NO	NO	NO	NO	0.993893129770992
ENSG00000183831	ENSE00001300567	ANKRD45	protein_coding	chr1	152026796	152026934	-	reciprocal_best_hit	NO	NO	NO	NO	NO	NO	0.985611510791367
ENSG00000183831	ENSE00001322321	ANKRD45	protein_coding	chr1	152029074	152029169	-	reciprocal_best_hit	NO	NO	NO	NO	NO	NO	1
ENSG00000232113	ENSE00001740983	RP11-360D2.1	protein_coding	chr1	152037334	152037852	+	reciprocal_best_hit	NO	NO	NO	NO	NO	NO	0.988304093567251
ENSG00000232113	ENSE00001781248	RP11-360D2.1	protein_coding	chr1	152038833	152039140	+	reciprocal_best_hit	NO	NO	NO	NO	NO	NO	0.99025974025974
ENSG00000183831	ENSE00001317942	ANKRD45	protein_coding	chr1	152048873	152049041	-	reciprocal_best_hit	NO	NO	NO	NO	NO	NO	1
ENSG00000183831	ENSG00000183831.1_M2	ANKRD45	protein_coding	chr1	152058111	152059919	-	reciprocal_best_hit	NO	NO	NO	YES	NO	NO	0.994469026548673
ENSG00000183831	ENSG00000183831.2_M2	ANKRD45	protein_coding	chr1	152070303	152070349	-	reciprocal_best_hit	NO	NO	NO	YES	NO	NO	0.96
ENSG00000076321	ENSG00000076321.1_M2	KLHL20	protein_coding	chr1	152115573	152115711	+	reciprocal_best_hit	NO	NO	NO	YES	NO	NO	0.985507246376812
ENSG00000076321	ENSG00000076321.1_M3	KLHL20	protein_coding	chr1	152115946	152116298	+	reciprocal_best_hit	NO	NO	NO	YES	NO	NO	0.991477272727273
ENSG00000076321	ENSE00003620863	KLHL20	protein_coding	chr1	152116646	152116710	+	reciprocal_best_hit	NO	NO	NO	NO	NO	NO	1
ENSG00000076321	ENSG00000076321.1_M4	KLHL20	protein_coding	chr1	152134043	152134844	+	reciprocal_best_hit	NO	NO	NO	YES	NO	NO	0.993757802746567
ENSG00000076321	ENSE00000789885	KLHL20	protein_coding	chr1	152152037	152152196	+	reciprocal_best_hit	NO	NO	NO	NO	NO	NO	1
ENSG00000076321	ENSE00000789886	KLHL20	protein_coding	chr1	152153484	152153579	+	reciprocal_best_hit	NO	NO	NO	NO	NO	NO	1
ENSG00000076321	ENSE00000789887	KLHL20	protein_coding	chr1	152156202	152156318	+	reciprocal_best_hit	NO	NO	NO	NO	NO	NO	0.991379310344828
ENSG00000076321	ENSE00000789888	KLHL20	protein_coding	chr1	152157255	152157439	+	reciprocal_best_hit	NO	NO	NO	NO	NO	NO	1
ENSG00000076321	ENSE00000789889	KLHL20	protein_coding	chr1	152166423	152166567	+	reciprocal_best_hit	NO	NO	NO	NO	NO	NO	0.986111111111111
ENSG00000076321	ENSE00000789890	KLHL20	protein_coding	chr1	152174578	152174712	+	reciprocal_best_hit	NO	NO	NO	NO	NO	NO	1
ENSG00000076321	ENSE00000451350	KLHL20	protein_coding	chr1	152175911	152176120	+	reciprocal_best_hit	NO	NO	NO	NO	NO	NO	1
ENSG00000076321	ENSG00000076321.2_M2	KLHL20	protein_coding	chr1	152182194	152182512	+	reciprocal_best_hit	NO	NO	NO	YES	NO	NO	0.99685534591195
ENSG00000076321	ENSG00000076321.3_M2	KLHL20	protein_coding	chr1	152185447	152186983	+	reciprocal_best_hit	NO	NO	NO	YES	NO	NO	0.994155844155844
ENSG00000200674	ENSE00001438567	RN7SKP160	misc_RNA	chr1	152191813	152192146	+	reciprocal_best_hit	NO	NO	NO	NO	NO	NO	0.967647058823529
ENSG00000120334	ENSG00000120334.1_M4	CENPL	protein_coding	chr1	152199809	152200779	-	reciprocal_best_hit	NO	NO	NO	YES	NO	NO	0.995876288659794
ENSG00000120334	ENSG00000120334.1_M2	CENPL	protein_coding	chr1	152203224	152203767	-	reciprocal_best_hit	NO	NO	NO	YES	NO	NO	0.994475138121547
ENSG00000120334	ENSG00000120334.2_M2	CENPL	protein_coding	chr1	152206707	152206845	-	reciprocal_best_hit	NO	NO	NO	YES	NO	NO	1
ENSG00000120334	ENSG00000120334.3_M2	CENPL	protein_coding	chr1	152207538	152207790	-	reciprocal_best_hit	NO	NO	NO	YES	NO	NO	0.996031746031746
ENSG00000252357	ENSE00002088825	Y_RNA	misc_RNA	chr1	152208761	152208895	+	reciprocal_best_hit	NO	NO	NO	NO	NO	NO	1
ENSG00000120334	ENSG00000120334.4_M2	CENPL	protein_coding	chr1	152211397	152211584	-	reciprocal_best_hit	NO	NO	NO	YES	NO	NO	0.983957219251337
ENSG00000120334	ENSG00000120334.1_M9	CENPL	protein_coding	chr1	152222090	152224755	-	reciprocal_best_hit	NO	NO	NO	YES	NO	NO	0.989868667917448
ENSG00000117593	ENSE00001823686_F1	DARS2	protein_coding	chr1	152224784	152224843	+	reciprocal_best_hit	NO	NO	YES	NO	NO	NO	0.983050847457627
ENSG00000117593	ENSE00001823686_F2	DARS2	protein_coding	chr1	152225002	152225638	+	reciprocal_best_hit	NO	NO	YES	NO	NO	NO	0.992138364779874
ENSG00000117593	ENSE00003624909	DARS2	protein_coding	chr1	152226969	152227069	+	reciprocal_best_hit	NO	NO	NO	NO	NO	NO	1
ENSG00000117593	ENSE00003692024	DARS2	protein_coding	chr1	152228619	152228686	+	reciprocal_best_hit	NO	NO	NO	NO	NO	NO	1
ENSG00000117593	ENSE00003593572	DARS2	protein_coding	chr1	152230967	152231069	+	reciprocal_best_hit	NO	NO	NO	NO	NO	NO	1
ENSG00000117593	ENSE00003531830	DARS2	protein_coding	chr1	152231844	152231940	+	reciprocal_best_hit	NO	NO	NO	NO	NO	NO	0.989583333333333
ENSG00000117593	ENSE00003577904	DARS2	protein_coding	chr1	152233685	152233809	+	reciprocal_best_hit	NO	NO	NO	NO	NO	NO	1
ENSG00000117593	ENSE00003687460	DARS2	protein_coding	chr1	152234772	152234819	+	reciprocal_best_hit	NO	NO	NO	NO	NO	NO	1
ENSG00000117593	ENSE00003680351	DARS2	protein_coding	chr1	152237232	152237339	+	reciprocal_best_hit	NO	NO	NO	NO	NO	NO	1
ENSG00000117593	ENSE00003686116	DARS2	protein_coding	chr1	152238479	152238549	+	reciprocal_best_hit	NO	NO	NO	NO	NO	NO	1
ENSG00000117593	ENSE00003505430	DARS2	protein_coding	chr1	152239656	152239836	+	reciprocal_best_hit	NO	NO	NO	NO	NO	NO	0.983333333333333
ENSG00000117593	ENSG00000117593.1_M2	DARS2	protein_coding	chr1	152241147	152241255	+	reciprocal_best_hit	NO	NO	NO	YES	NO	NO	1
ENSG00000117593	ENSE00003632588	DARS2	protein_coding	chr1	152245470	152245533	+	reciprocal_best_hit	NO	NO	NO	NO	NO	NO	0.984126984126984
ENSG00000117593	ENSG00000117593.2_M2	DARS2	protein_coding	chr1	152250555	152250708	+	reciprocal_best_hit	NO	NO	NO	YES	NO	NO	0.993464052287582
ENSG00000117593	ENSE00001942901	DARS2	protein_coding	chr1	152252062	152252245	+	reciprocal_best_hit	NO	NO	NO	NO	NO	NO	0.989071038251366
ENSG00000117593	ENSE00003502694	DARS2	protein_coding	chr1	152253577	152253796	+	reciprocal_best_hit	NO	NO	NO	NO	NO	NO	0.986301369863014
ENSG00000117593	ENSE00000789903	DARS2	protein_coding	chr1	152254022	152254133	+	reciprocal_best_hit	NO	NO	NO	NO	NO	NO	1
ENSG00000117593	ENSE00003617241	DARS2	protein_coding	chr1	152256896	152256972	+	reciprocal_best_hit	NO	NO	NO	NO	NO	NO	1
ENSG00000117593	ENSG00000117593.3_M2	DARS2	protein_coding	chr1	152257748	152258777	+	reciprocal_best_hit	NO	NO	NO	YES	NO	NO	0.992225461613217
ENSG00000270084	ENSE00003383446_F1	GAS5-AS1	antisense	chr1	152269736	152270392	+	reciprocal_best_hit	NO	NO	YES	NO	NO	NO	0.992331288343558
ENSG00000234741	ENSG00000234741.1_M32	GAS5	processed_transcript	chr1	152270434	152272042	-	reciprocal_best_hit	NO	NO	NO	YES	NO	NO	0.991282689912827
ENSG00000234741	ENSG00000234741.1_M9	GAS5	processed_transcript	chr1	152272306	152273286	-	reciprocal_best_hit	NO	NO	NO	YES	NO	NO	0.989785495403473
ENSG00000185278	ENSE00001445424	ZBTB37	protein_coding	chr1	152274877	152275051	+	reciprocal_best_hit	NO	NO	NO	NO	NO	NO	0.988505747126437
ENSG00000185278	ENSG00000185278.1_M2	ZBTB37	protein_coding	chr1	152275150	152275201	+	reciprocal_best_hit	NO	NO	NO	YES	NO	NO	1
ENSG00000234741	ENSE00001630137	GAS5	processed_transcript	chr1	152275544	152275673	-	reciprocal_best_hit	NO	NO	NO	NO	NO	NO	1
ENSG00000185278	ENSG00000185278.2_M2	ZBTB37	protein_coding	chr1	152275715	152275911	+	reciprocal_best_hit	NO	NO	NO	YES	NO	NO	1
ENSG00000185278	ENSG00000185278.3_M2	ZBTB37	protein_coding	chr1	152276988	152277940	+	reciprocal_best_hit	NO	NO	NO	YES	NO	NO	0.997899159663866
ENSG00000185278	ENSG00000185278.4_M2	ZBTB37	protein_coding	chr1	152280262	152280439	+	reciprocal_best_hit	NO	NO	NO	YES	NO	NO	1
ENSG00000117601	ENSG00000117601.1_M2	SERPINC1	protein_coding	chr1	152310668	152310929	-	reciprocal_best_hit	NO	NO	NO	YES	NO	NO	0.99618320610687
ENSG00000117601	ENSG00000117601.2_M2	SERPINC1	protein_coding	chr1	152314326	152314391	-	reciprocal_best_hit	NO	NO	NO	YES	NO	NO	1
ENSG00000117601	ENSG00000117601.3_M2	SERPINC1	protein_coding	chr1	152316420	152316811	-	reciprocal_best_hit	NO	NO	NO	YES	NO	NO	0.987212276214834
ENSG00000117601	ENSG00000117601.4_M2	SERPINC1	protein_coding	chr1	152317624	152317762	-	reciprocal_best_hit	NO	NO	NO	YES	NO	NO	1
ENSG00000117601	ENSG00000117601.1_M3	SERPINC1	protein_coding	chr1	152318669	152318885	-	reciprocal_best_hit	NO	NO	NO	YES	NO	NO	0.99537037037037
ENSG00000117601	ENSG00000117601.5_M2	SERPINC1	protein_coding	chr1	152321412	152321779	-	reciprocal_best_hit	NO	NO	NO	YES	NO	NO	0.997275204359673
ENSG00000117601	ENSE00001896185	SERPINC1	protein_coding	chr1	152321877	152322046	-	reciprocal_best_hit	NO	NO	NO	NO	NO	NO	0.988165680473373
ENSG00000117601	ENSG00000117601.6_M2	SERPINC1	protein_coding	chr1	152324078	152324238	-	reciprocal_best_hit	NO	NO	NO	YES	NO	NO	0.99375
ENSG00000252231	ENSE00002088699	RNA5SP67	rRNA	chr1	152328015	152328146	+	reciprocal_best_hit	NO	NO	NO	NO	NO	NO	0.99236641221374
ENSG00000135870	ENSG00000135870.1_M3	RC3H1	protein_coding	chr1	152338146	152345796	-	reciprocal_best_hit	NO	NO	NO	YES	NO	NO	0.990862811643389
ENSG00000135870	ENSG00000135870.1_M2	RC3H1	protein_coding	chr1	152348185	152348370	-	reciprocal_best_hit	NO	NO	NO	YES	NO	NO	1
ENSG00000135870	ENSG00000135870.2_M2	RC3H1	protein_coding	chr1	152350388	152350562	-	reciprocal_best_hit	NO	NO	NO	YES	NO	NO	1
ENSG00000135870	ENSE00000958698	RC3H1	protein_coding	chr1	152353411	152353544	-	reciprocal_best_hit	NO	NO	NO	NO	NO	NO	1
ENSG00000135870	ENSE00001150310	RC3H1	protein_coding	chr1	152353681	152353772	-	reciprocal_best_hit	NO	NO	NO	NO	NO	NO	1
ENSG00000135870	ENSE00000958696	RC3H1	protein_coding	chr1	152354304	152354518	-	reciprocal_best_hit	NO	NO	NO	NO	NO	NO	1
ENSG00000135870	ENSE00001150321	RC3H1	protein_coding	chr1	152358931	152359084	-	reciprocal_best_hit	NO	NO	NO	NO	NO	NO	1
ENSG00000135870	ENSG00000135870.3_M2	RC3H1	protein_coding	chr1	152367973	152368185	-	reciprocal_best_hit	NO	NO	NO	YES	NO	NO	0.995283018867924
ENSG00000135870	ENSG00000135870.4_M2	RC3H1	protein_coding	chr1	152368664	152369035	-	reciprocal_best_hit	NO	NO	NO	YES	NO	NO	1
ENSG00000135870	ENSE00001330128	RC3H1	protein_coding	chr1	152370911	152371126	-	reciprocal_best_hit	NO	NO	NO	NO	NO	NO	0.990697674418605
ENSG00000135870	ENSE00001301751	RC3H1	protein_coding	chr1	152371773	152372055	-	reciprocal_best_hit	NO	NO	NO	NO	NO	NO	1
ENSG00000200755	ENSE00001807583	RNA5SP68	rRNA	chr1	152376252	152376371	-	reciprocal_best_hit	NO	NO	NO	NO	NO	NO	0.983193277310924
ENSG00000135870	ENSE00001320494	RC3H1	protein_coding	chr1	152377435	152377548	-	reciprocal_best_hit	NO	NO	NO	NO	NO	NO	1
ENSG00000135870	ENSE00001307702	RC3H1	protein_coding	chr1	152379440	152379559	-	reciprocal_best_hit	NO	NO	NO	NO	NO	NO	1
ENSG00000135870	ENSE00001324389	RC3H1	protein_coding	chr1	152385168	152385301	-	reciprocal_best_hit	NO	NO	NO	NO	NO	NO	0.992481203007519
ENSG00000135870	ENSG00000135870.5_M2	RC3H1	protein_coding	chr1	152387483	152387684	-	reciprocal_best_hit	NO	NO	NO	YES	NO	NO	0.995024875621891
ENSG00000135870	ENSG00000135870.6_M2	RC3H1	protein_coding	chr1	152389401	152389708	-	reciprocal_best_hit	NO	NO	NO	YES	NO	NO	0.996742671009772
ENSG00000135870	ENSE00001299815	RC3H1	protein_coding	chr1	152390092	152390332	-	reciprocal_best_hit	NO	NO	NO	NO	NO	NO	0.991666666666667
ENSG00000135870	ENSE00001323967	RC3H1	protein_coding	chr1	152391174	152391295	-	reciprocal_best_hit	NO	NO	NO	NO	NO	NO	1
ENSG00000135870	ENSG00000135870.2_M3	RC3H1	protein_coding	chr1	152399087	152399467	-	reciprocal_best_hit	NO	NO	NO	YES	NO	NO	0.99737532808399
ENSG00000236535	ENSE00001613184	RC3H1-IT1	sense_intronic	chr1	152415571	152415666	-	reciprocal_best_hit	NO	NO	NO	NO	NO	NO	0.989473684210526
ENSG00000236535	ENSE00001737842	RC3H1-IT1	sense_intronic	chr1	152422190	152422543	-	reciprocal_best_hit	NO	NO	NO	NO	NO	NO	0.991501416430595
ENSG00000135870	ENSE00001878902	RC3H1	protein_coding	chr1	152428425	152428627	-	reciprocal_best_hit	NO	NO	NO	NO	NO	NO	1
ENSG00000224977	ENSE00001664242	RP11-160H22.3	lincRNA	chr1	152428838	152428970	+	reciprocal_best_hit	NO	NO	NO	NO	NO	NO	1
ENSG00000224977	ENSE00001621037	RP11-160H22.3	lincRNA	chr1	152429112	152429315	+	reciprocal_best_hit	NO	NO	NO	NO	NO	NO	1
ENSG00000225713	ENSE00003215833	RPL30P1	processed_pseudogene	chr1	152496869	152497208	-	reciprocal_best_hit	NO	NO	NO	NO	NO	NO	0.985250737463127
ENSG00000227373	ENSG00000227373.1_M3	RP11-160H22.5	lincRNA	chr1	152522019	152522370	-	reciprocal_best_hit	NO	NO	NO	YES	NO	NO	0.982857142857143
ENSG00000227373	ENSE00001788785	RP11-160H22.5	lincRNA	chr1	152528363	152528512	-	reciprocal_best_hit	NO	NO	NO	NO	NO	NO	0.993288590604027
ENSG00000227373	ENSE00001591475	RP11-160H22.5	lincRNA	chr1	152528810	152528919	-	reciprocal_best_hit	NO	NO	NO	NO	NO	NO	1
ENSG00000227373	ENSE00001730425	RP11-160H22.5	lincRNA	chr1	152561629	152561700	-	reciprocal_best_hit	NO	NO	NO	NO	NO	NO	1
ENSG00000227373	ENSG00000227373.2_M3	RP11-160H22.5	lincRNA	chr1	152564891	152565159	-	reciprocal_best_hit	NO	NO	NO	YES	NO	NO	0.98876404494382
ENSG00000227373	ENSE00001679157	RP11-160H22.5	lincRNA	chr1	152565169	152565293	-	reciprocal_best_hit	NO	NO	NO	NO	NO	NO	1
ENSG00000152061	ENSG00000152061.1_M4	RABGAP1L	protein_coding	chr1	152565415	152565663	+	reciprocal_best_hit	NO	NO	NO	YES	NO	NO	0.979838709677419
ENSG00000227373	ENSE00001657562	RP11-160H22.5	lincRNA	chr1	152565922	152566010	-	reciprocal_best_hit	NO	NO	NO	NO	NO	NO	1
ENSG00000152061	ENSG00000152061.1_M2	RABGAP1L	protein_coding	chr1	152635004	152635175	+	reciprocal_best_hit	NO	NO	NO	YES	NO	NO	0.988304093567251
ENSG00000152061	ENSG00000152061.2_M2	RABGAP1L	protein_coding	chr1	152636596	152637049	+	reciprocal_best_hit	NO	NO	NO	YES	NO	NO	0.993377483443709
ENSG00000152061	ENSG00000152061.3_M2	RABGAP1L	protein_coding	chr1	152647002	152647213	+	reciprocal_best_hit	NO	NO	NO	YES	NO	NO	0.995260663507109
ENSG00000152061	ENSE00003567059	RABGAP1L	protein_coding	chr1	152651304	152651479	+	reciprocal_best_hit	NO	NO	NO	NO	NO	NO	0.994285714285714
ENSG00000152061	ENSE00002194170	RABGAP1L	protein_coding	chr1	152652803	152653001	+	reciprocal_best_hit	NO	NO	NO	NO	NO	NO	0.994949494949495
ENSG00000152061	ENSG00000152061.4_M2	RABGAP1L	protein_coding	chr1	152654114	152656165	+	reciprocal_best_hit	NO	NO	NO	YES	NO	NO	0.985358711566618
ENSG00000152061	ENSE00003477945	RABGAP1L	protein_coding	chr1	152660286	152660444	+	reciprocal_best_hit	NO	NO	NO	NO	NO	NO	1
ENSG00000152061	ENSG00000152061.5_M2	RABGAP1L	protein_coding	chr1	152662254	152662401	+	reciprocal_best_hit	NO	NO	NO	YES	NO	NO	1
ENSG00000152061	ENSE00003502216	RABGAP1L	protein_coding	chr1	152682198	152682265	+	reciprocal_best_hit	NO	NO	NO	NO	NO	NO	1
ENSG00000152061	ENSE00001445383	RABGAP1L	protein_coding	chr1	152684873	152684963	+	reciprocal_best_hit	NO	NO	NO	NO	NO	NO	1
ENSG00000152061	ENSE00003515058	RABGAP1L	protein_coding	chr1	152685606	152685709	+	reciprocal_best_hit	NO	NO	NO	NO	NO	NO	0.990291262135922
ENSG00000152061	ENSE00003608364	RABGAP1L	protein_coding	chr1	152688390	152688557	+	reciprocal_best_hit	NO	NO	NO	NO	NO	NO	1
ENSG00000152061	ENSE00003582404	RABGAP1L	protein_coding	chr1	152714800	152714942	+	reciprocal_best_hit	NO	NO	NO	NO	NO	NO	1
ENSG00000152061	ENSE00003566647	RABGAP1L	protein_coding	chr1	152777870	152777964	+	reciprocal_best_hit	NO	NO	NO	NO	NO	NO	1
ENSG00000152061	ENSE00003570556	RABGAP1L	protein_coding	chr1	152810253	152810404	+	reciprocal_best_hit	NO	NO	NO	NO	NO	NO	1
ENSG00000203737	ENSE00001445369	GPR52	protein_coding	chr1	152865407	152866495	+	reciprocal_best_hit	NO	NO	NO	NO	NO	NO	0.996323529411765
ENSG00000152061	ENSE00001445382	RABGAP1L	protein_coding	chr1	152981791	152982861	+	reciprocal_best_hit	NO	NO	NO	NO	NO	NO	0.989700374531835
ENSG00000152061	ENSE00001829079	RABGAP1L	protein_coding	chr1	152984466	152985191	+	reciprocal_best_hit	NO	NO	NO	NO	NO	NO	0.997241379310345
ENSG00000152061	ENSG00000152061.6_M2	RABGAP1L	protein_coding	chr1	153075119	153075233	+	reciprocal_best_hit	NO	NO	NO	YES	NO	NO	0.991228070175439
ENSG00000152061	ENSE00003487654	RABGAP1L	protein_coding	chr1	153128464	153128539	+	reciprocal_best_hit	NO	NO	NO	NO	NO	NO	1
ENSG00000152061	ENSE00003562668	RABGAP1L	protein_coding	chr1	153144414	153144540	+	reciprocal_best_hit	NO	NO	NO	NO	NO	NO	1
ENSG00000152061	ENSG00000152061.1_M3	RABGAP1L	protein_coding	chr1	153145302	153145755	+	reciprocal_best_hit	NO	NO	NO	YES	NO	NO	0.988962472406181
ENSG00000152061	ENSG00000152061.7_M2	RABGAP1L	protein_coding	chr1	153145909	153146035	+	reciprocal_best_hit	NO	NO	NO	YES	NO	NO	0.984126984126984
ENSG00000152061	ENSE00003666099	RABGAP1L	protein_coding	chr1	153147002	153147146	+	reciprocal_best_hit	NO	NO	NO	NO	NO	NO	1
ENSG00000152061	ENSE00003542894	RABGAP1L	protein_coding	chr1	153213274	153213316	+	reciprocal_best_hit	NO	NO	NO	NO	NO	NO	1
ENSG00000152061	ENSE00003582551	RABGAP1L	protein_coding	chr1	153272456	153272585	+	reciprocal_best_hit	NO	NO	NO	NO	NO	NO	1
ENSG00000152061	ENSG00000152061.8_M2	RABGAP1L	protein_coding	chr1	153356016	153356065	+	reciprocal_best_hit	NO	NO	NO	YES	NO	NO	1
ENSG00000152061	ENSE00001846343	RABGAP1L	protein_coding	chr1	153357099	153357267	+	reciprocal_best_hit	NO	NO	NO	NO	NO	NO	1
ENSG00000152061	ENSG00000152061.9_M2	RABGAP1L	protein_coding	chr1	153358948	153359162	+	reciprocal_best_hit	NO	NO	NO	YES	NO	NO	1
ENSG00000237249	ENSE00001798095	RP1-102G20.2	processed_pseudogene	chr1	153374084	153374370	+	reciprocal_best_hit	NO	NO	NO	NO	NO	NO	1
ENSG00000237249	ENSE00001705737	RP1-102G20.2	processed_pseudogene	chr1	153374718	153374827	+	reciprocal_best_hit	NO	NO	NO	NO	NO	NO	0.981651376146789
ENSG00000223525	ENSE00001669114	RABGAP1L-IT1	sense_intronic	chr1	153383239	153383756	+	reciprocal_best_hit	NO	NO	NO	NO	NO	NO	0.992263056092843
ENSG00000235869	ENSE00001786060	RP1-102G20.4	processed_pseudogene	chr1	153408369	153408703	-	reciprocal_best_hit	NO	NO	NO	NO	NO	NO	0.994011976047904
ENSG00000229531	ENSE00001641002	RP1-102G20.5	antisense	chr1	153421215	153421369	-	reciprocal_best_hit	NO	NO	NO	NO	NO	NO	1
ENSG00000229531	ENSE00001764862	RP1-102G20.5	antisense	chr1	153421667	153421775	-	reciprocal_best_hit	NO	NO	NO	NO	NO	NO	1
ENSG00000229531	ENSE00001620197	RP1-102G20.5	antisense	chr1	153424286	153424364	-	reciprocal_best_hit	NO	NO	NO	NO	NO	NO	1
ENSG00000229531	ENSG00000229531.1_M2	RP1-102G20.5	antisense	chr1	153431360	153431732	-	reciprocal_best_hit	NO	NO	NO	YES	NO	NO	0.991935483870968
ENSG00000229531	ENSE00001730328	RP1-102G20.5	antisense	chr1	153434506	153434661	-	reciprocal_best_hit	NO	NO	NO	NO	NO	NO	0.980519480519481
ENSG00000229531	ENSE00001601000	RP1-102G20.5	antisense	chr1	153439998	153440103	-	reciprocal_best_hit	NO	NO	NO	NO	NO	NO	0.990476190476191
ENSG00000152061	ENSG00000152061.10_M2	RABGAP1L	protein_coding	chr1	153443303	153443396	+	reciprocal_best_hit	NO	NO	NO	YES	NO	NO	1
ENSG00000152061	ENSG00000152061.2_M3	RABGAP1L	protein_coding	chr1	153443727	153444025	+	reciprocal_best_hit	NO	NO	NO	YES	NO	NO	0.993265993265993
ENSG00000152061	ENSG00000152061.11_M2	RABGAP1L	protein_coding	chr1	153450607	153450827	+	reciprocal_best_hit	NO	NO	NO	YES	NO	NO	0.995412844036697
ENSG00000152061	ENSE00003610837	RABGAP1L	protein_coding	chr1	153455130	153455241	+	reciprocal_best_hit	NO	NO	NO	NO	NO	NO	1
ENSG00000152061	ENSG00000152061.12_M2	RABGAP1L	protein_coding	chr1	153462328	153462482	+	reciprocal_best_hit	NO	NO	NO	YES	NO	NO	1
ENSG00000152061	ENSE00003632172	RABGAP1L	protein_coding	chr1	153465099	153465183	+	reciprocal_best_hit	NO	NO	NO	NO	NO	NO	0.988095238095238
ENSG00000152061	ENSG00000152061.13_M2	RABGAP1L	protein_coding	chr1	153469118	153469190	+	reciprocal_best_hit	NO	NO	NO	YES	NO	NO	1
ENSG00000152061	ENSG00000152061.14_M2	RABGAP1L	protein_coding	chr1	153474918	153475116	+	reciprocal_best_hit	NO	NO	NO	YES	NO	NO	0.994949494949495
ENSG00000152061	ENSG00000152061.1_M8	RABGAP1L	protein_coding	chr1	153476127	153481618	+	reciprocal_best_hit	NO	NO	NO	YES	NO	NO	0.98956043956044
ENSG00000252552	ENSE00002089020	RNU6-307P	snRNA	chr1	153482830	153482936	+	reciprocal_best_hit	NO	NO	NO	NO	NO	NO	1
ENSG00000116161	ENSG00000116161.1_M3	CACYBP	protein_coding	chr1	153485476	153486003	+	reciprocal_best_hit	NO	NO	NO	YES	NO	NO	0.984819734345351
ENSG00000116161	ENSG00000116161.1_M5	CACYBP	protein_coding	chr1	153486046	153486508	+	reciprocal_best_hit	NO	NO	NO	YES	NO	NO	0.98488120950324
ENSG00000116161	ENSE00001560797	CACYBP	protein_coding	chr1	153486525	153486919	+	reciprocal_best_hit	NO	NO	NO	NO	NO	NO	0.984496124031008
ENSG00000116161	ENSG00000116161.2_M5	CACYBP	protein_coding	chr1	153490930	153491367	+	reciprocal_best_hit	NO	NO	NO	YES	NO	NO	0.995423340961098
ENSG00000116161	ENSG00000116161.1_M4	CACYBP	protein_coding	chr1	153492900	153493515	+	reciprocal_best_hit	NO	NO	NO	YES	NO	NO	0.99349593495935
ENSG00000116161	ENSG00000116161.2_M3	CACYBP	protein_coding	chr1	153494929	153495218	+	reciprocal_best_hit	NO	NO	NO	YES	NO	NO	1
ENSG00000116161	ENSG00000116161.3_M3	CACYBP	protein_coding	chr1	153496243	153497113	+	reciprocal_best_hit	NO	NO	NO	YES	NO	NO	0.995381062355658
ENSG00000116161	ENSG00000116161.1_M2	CACYBP	protein_coding	chr1	153497415	153497995	+	reciprocal_best_hit	NO	NO	NO	YES	NO	NO	0.987847222222222
ENSG00000120333	ENSE00001943140_F1	MRPS14	protein_coding	chr1	153498038	153498074	-	reciprocal_best_hit	NO	NO	YES	NO	NO	NO	1
ENSG00000120333	ENSG00000120333.1_M3	MRPS14	protein_coding	chr1	153499281	153501161	-	reciprocal_best_hit	NO	NO	NO	YES	NO	NO	0.984688489968321
ENSG00000120333	ENSE00003551304	MRPS14	protein_coding	chr1	153504715	153504874	-	reciprocal_best_hit	NO	NO	NO	NO	NO	NO	0.993710691823899
ENSG00000120333	ENSG00000120333.1_M2	MRPS14	protein_coding	chr1	153509568	153509722	-	reciprocal_best_hit	NO	NO	NO	YES	NO	NO	0.993506493506494
ENSG00000181101	ENSE00001268429	SDCCAG3P2	processed_pseudogene	chr1	153532020	153533043	-	reciprocal_best_hit	NO	NO	NO	NO	NO	NO	0.989247311827957
ENSG00000120332	ENSE00001365153	TNN	protein_coding	chr1	153555342	153555420	+	reciprocal_best_hit	NO	NO	NO	NO	NO	NO	0.987179487179487
ENSG00000120332	ENSG00000120332.1_M3	TNN	protein_coding	chr1	153564948	153565392	+	reciprocal_best_hit	NO	NO	NO	YES	NO	NO	0.990990990990991
ENSG00000120332	ENSE00000789953	TNN	protein_coding	chr1	153566884	153567259	+	reciprocal_best_hit	NO	NO	NO	NO	NO	NO	0.986666666666667
ENSG00000120332	ENSE00000789954	TNN	protein_coding	chr1	153567710	153567974	+	reciprocal_best_hit	NO	NO	NO	NO	NO	NO	0.988636363636364
ENSG00000120332	ENSE00000789955	TNN	protein_coding	chr1	153571340	153571526	+	reciprocal_best_hit	NO	NO	NO	NO	NO	NO	1
ENSG00000120332	ENSE00000789956	TNN	protein_coding	chr1	153572999	153573089	+	reciprocal_best_hit	NO	NO	NO	NO	NO	NO	0.977777777777778
ENSG00000120332	ENSE00000789957	TNN	protein_coding	chr1	153581555	153581819	+	reciprocal_best_hit	NO	NO	NO	NO	NO	NO	0.988636363636364
ENSG00000120332	ENSG00000120332.1_M2	TNN	protein_coding	chr1	153584984	153585251	+	reciprocal_best_hit	NO	NO	NO	YES	NO	NO	0.98876404494382
ENSG00000120332	ENSG00000120332.2_M2	TNN	protein_coding	chr1	153604216	153604483	+	reciprocal_best_hit	YES	NO	NO	YES	NO	NO	0.99250936329588
ENSG00000120332	ENSE00000789963	TNN	protein_coding	chr1	153614187	153614318	+	reciprocal_best_hit	NO	NO	NO	NO	NO	NO	0.99236641221374
ENSG00000120332	ENSE00000789964	TNN	protein_coding	chr1	153615264	153615397	+	reciprocal_best_hit	NO	NO	NO	NO	NO	NO	0.984962406015038
ENSG00000120332	ENSE00001166156	TNN	protein_coding	chr1	153615827	153615979	+	reciprocal_best_hit	NO	NO	NO	NO	NO	NO	0.993421052631579
ENSG00000120332	ENSE00001366070	TNN	protein_coding	chr1	153623088	153623185	+	reciprocal_best_hit	NO	NO	NO	NO	NO	NO	1
ENSG00000120332	ENSE00001382811	TNN	protein_coding	chr1	153624064	153624232	+	reciprocal_best_hit	NO	NO	NO	NO	NO	NO	1
ENSG00000120332	ENSE00001382883	TNN	protein_coding	chr1	153631662	153631826	+	reciprocal_best_hit	NO	NO	NO	NO	NO	NO	0.99390243902439
ENSG00000120332	ENSG00000120332.2_M3	TNN	protein_coding	chr1	153634213	153635349	+	reciprocal_best_hit	NO	NO	NO	YES	NO	NO	0.992077464788732
ENSG00000235750	ENSG00000235750.1_M4	KIAA0040	protein_coding	chr1	153644156	153648310	-	reciprocal_best_hit	NO	NO	NO	YES	NO	NO	0.991826923076923
ENSG00000235750	ENSG00000235750.1_M2	KIAA0040	protein_coding	chr1	153653726	153653906	-	reciprocal_best_hit	NO	NO	NO	YES	NO	NO	0.994444444444444
ENSG00000235750	ENSE00002589812	KIAA0040	protein_coding	chr1	153663540	153663614	-	reciprocal_best_hit	NO	NO	NO	NO	NO	NO	0.986666666666667
ENSG00000235750	ENSE00001611129	KIAA0040	protein_coding	chr1	153664746	153664820	-	reciprocal_best_hit	NO	NO	NO	NO	NO	NO	0.986486486486487
ENSG00000235750	ENSG00000235750.2_M4	KIAA0040	protein_coding	chr1	153679773	153679927	-	reciprocal_best_hit	NO	NO	NO	YES	NO	NO	1
ENSG00000235750	ENSG00000235750.2_M2	KIAA0040	protein_coding	chr1	153679988	153680128	-	reciprocal_best_hit	NO	NO	NO	YES	NO	NO	0.971428571428571
ENSG00000230687	ENSE00001631315	RP5-1114G22.2	lincRNA	chr1	153690338	153691019	-	reciprocal_best_hit	NO	NO	NO	NO	NO	NO	0.994126284875184
ENSG00000230687	ENSE00001658353	RP5-1114G22.2	lincRNA	chr1	153691866	153691960	-	reciprocal_best_hit	NO	NO	NO	NO	NO	NO	0.98936170212766
ENSG00000233946	ENSE00001775796	RPS29P4	processed_pseudogene	chr1	153783549	153783710	+	reciprocal_best_hit	NO	NO	NO	NO	NO	NO	0.993788819875776
ENSG00000260990	ENSE00002597155	RP3-518E13.2	antisense	chr1	153793718	153793913	+	reciprocal_best_hit	NO	NO	NO	NO	NO	NO	0.994871794871795
ENSG00000116147	ENSE00003706855_F1	TNR	protein_coding	chr1	153801646	153807410	-	reciprocal_best_hit	NO	NO	YES	NO	NO	NO	0.986351071181755
ENSG00000116147	ENSG00000116147.1_M2	TNR	protein_coding	chr1	153807552	153809912	-	reciprocal_best_hit	NO	NO	NO	YES	NO	NO	0.989808917197452
ENSG00000116147	ENSE00001677785	TNR	protein_coding	chr1	153810791	153810955	-	reciprocal_best_hit	NO	NO	NO	NO	NO	NO	1
ENSG00000116147	ENSE00001799901	TNR	protein_coding	chr1	153816518	153816680	-	reciprocal_best_hit	NO	NO	NO	NO	NO	NO	0.993827160493827
ENSG00000260990	ENSE00002595164	RP3-518E13.2	antisense	chr1	153816821	153817030	+	reciprocal_best_hit	NO	NO	NO	NO	NO	NO	1
ENSG00000260990	ENSE00002582740	RP3-518E13.2	antisense	chr1	153819698	153819830	+	reciprocal_best_hit	NO	NO	NO	NO	NO	NO	0.977272727272727
ENSG00000260990	ENSE00002585642	RP3-518E13.2	antisense	chr1	153821665	153821836	+	reciprocal_best_hit	NO	NO	NO	NO	NO	NO	0.988304093567251
ENSG00000116147	ENSE00001647591	TNR	protein_coding	chr1	153822087	153822184	-	reciprocal_best_hit	NO	NO	NO	NO	NO	NO	0.989690721649485
ENSG00000116147	ENSE00001670014	TNR	protein_coding	chr1	153823915	153824067	-	reciprocal_best_hit	NO	NO	NO	NO	NO	NO	0.986842105263158
ENSG00000116147	ENSE00001707744	TNR	protein_coding	chr1	153840767	153840900	-	reciprocal_best_hit	NO	NO	NO	NO	NO	NO	1
ENSG00000116147	ENSE00001608891	TNR	protein_coding	chr1	153841877	153842008	-	reciprocal_best_hit	NO	NO	NO	NO	NO	NO	0.99236641221374
ENSG00000116147	ENSE00001781385	TNR	protein_coding	chr1	153842693	153842837	-	reciprocal_best_hit	NO	NO	NO	NO	NO	NO	0.993055555555556
ENSG00000116147	ENSE00001679263	TNR	protein_coding	chr1	153845981	153846101	-	reciprocal_best_hit	NO	NO	NO	NO	NO	NO	1
ENSG00000116147	ENSE00001617257	TNR	protein_coding	chr1	153849032	153849179	-	reciprocal_best_hit	NO	NO	NO	NO	NO	NO	0.993197278911565
ENSG00000116147	ENSE00001618382	TNR	protein_coding	chr1	153850077	153850197	-	reciprocal_best_hit	NO	NO	NO	NO	NO	NO	1
ENSG00000116147	ENSE00001662994	TNR	protein_coding	chr1	153851388	153851658	-	reciprocal_best_hit	NO	NO	NO	NO	NO	NO	0.992592592592593
ENSG00000116147	ENSE00001805365	TNR	protein_coding	chr1	153852253	153852517	-	reciprocal_best_hit	NO	NO	NO	NO	NO	NO	0.988636363636364
ENSG00000116147	ENSE00001708080	TNR	protein_coding	chr1	153853586	153853676	-	reciprocal_best_hit	NO	NO	NO	NO	NO	NO	1
ENSG00000116147	ENSE00001617834	TNR	protein_coding	chr1	153865901	153866082	-	reciprocal_best_hit	NO	NO	NO	NO	NO	NO	0.967741935483871
ENSG00000116147	ENSE00001763163	TNR	protein_coding	chr1	153872386	153872656	-	reciprocal_best_hit	NO	NO	NO	NO	NO	NO	0.988888888888889
ENSG00000116147	ENSG00000116147.2_M2	TNR	protein_coding	chr1	153877644	153877795	-	reciprocal_best_hit	NO	NO	NO	YES	NO	NO	0.986754966887417
ENSG00000116147	ENSE00003709708	TNR	protein_coding	chr1	153880131	153880247	-	reciprocal_best_hit	NO	NO	NO	NO	NO	NO	1
ENSG00000116147	ENSE00000789989	TNR	protein_coding	chr1	153882895	153883159	-	reciprocal_best_hit	NO	NO	NO	NO	NO	NO	1
ENSG00000116147	ENSE00001162104	TNR	protein_coding	chr1	153889198	153889675	-	reciprocal_best_hit	NO	NO	NO	NO	NO	NO	1
ENSG00000116147	ENSG00000116147.3_M2	TNR	protein_coding	chr1	153892255	153892817	-	reciprocal_best_hit	NO	NO	NO	YES	NO	NO	0.99644128113879
ENSG00000116147	ENSE00001445344	TNR	protein_coding	chr1	154014211	154014312	-	reciprocal_best_hit	NO	NO	NO	NO	NO	NO	0.97029702970297
ENSG00000235628	ENSE00001659282	TNR-IT1	sense_intronic	chr1	154024722	154025124	-	reciprocal_best_hit	NO	NO	NO	NO	NO	NO	0.990049751243781
ENSG00000235628	ENSE00001697414	TNR-IT1	sense_intronic	chr1	154042529	154042757	-	reciprocal_best_hit	NO	NO	NO	NO	NO	NO	0.995614035087719
ENSG00000116147	ENSE00002371597	TNR	protein_coding	chr1	154144758	154144769	-	reciprocal_best_hit	NO	NO	NO	NO	NO	NO	1
ENSG00000116147	ENSG00000116147.4_M2	TNR	protein_coding	chr1	154233443	154233980	-	reciprocal_best_hit	NO	NO	NO	YES	NO	NO	0.979816513761468
ENSG00000224718	ENSE00001703742	LINC01657	lincRNA	chr1	154371317	154371569	+	reciprocal_best_hit	NO	NO	NO	NO	NO	NO	0.992063492063492
ENSG00000224718	ENSE00001665369	LINC01657	lincRNA	chr1	154372788	154374075	+	reciprocal_best_hit	NO	NO	NO	NO	NO	NO	0.990675990675991
ENSG00000224718	ENSE00001736845	LINC01657	lincRNA	chr1	154374172	154374442	+	reciprocal_best_hit	NO	NO	NO	NO	NO	NO	1
ENSG00000227740	ENSE00001678929	RP11-318C24.2	lincRNA	chr1	154398713	154399088	-	reciprocal_best_hit	NO	NO	NO	NO	NO	NO	0.994666666666667
ENSG00000227740	ENSE00001771231	RP11-318C24.2	lincRNA	chr1	154402477	154402701	-	reciprocal_best_hit	NO	NO	NO	NO	NO	NO	0.995535714285714
ENSG00000227740	ENSE00001619283	RP11-318C24.2	lincRNA	chr1	154414372	154414429	-	reciprocal_best_hit	NO	NO	NO	NO	NO	NO	0.96551724137931
ENSG00000143207	ENSG00000143207.1_M2	RFWD2	protein_coding	chr1	154441131	154441263	-	reciprocal_best_hit	NO	NO	NO	YES	NO	NO	0.992424242424242
ENSG00000252906	ENSE00002089374	SCARNA3	scaRNA	chr1	154462367	154462510	-	reciprocal_best_hit	NO	NO	NO	NO	NO	NO	0.979020979020979
ENSG00000143207	ENSG00000143207.1_M3	RFWD2	protein_coding	chr1	154491632	154492823	-	reciprocal_best_hit	NO	NO	NO	YES	NO	NO	0.98993288590604
ENSG00000228686	ENSE00001754714	RP11-492I21.1	antisense	chr1	154520572	154520865	+	reciprocal_best_hit	NO	NO	NO	NO	NO	NO	0.986348122866894
ENSG00000228686	ENSE00001717961	RP11-492I21.1	antisense	chr1	154521721	154522057	+	reciprocal_best_hit	NO	NO	NO	NO	NO	NO	0.994047619047619
ENSG00000143207	ENSG00000143207.2_M3	RFWD2	protein_coding	chr1	154546514	154546596	-	reciprocal_best_hit	NO	NO	NO	YES	NO	NO	1
ENSG00000143207	ENSG00000143207.3_M2	RFWD2	protein_coding	chr1	154584120	154584256	-	reciprocal_best_hit	NO	NO	NO	YES	NO	NO	0.992647058823529
ENSG00000143207	ENSG00000143207.4_M2	RFWD2	protein_coding	chr1	154588756	154588871	-	reciprocal_best_hit	NO	NO	NO	YES	NO	NO	0.991304347826087
ENSG00000143207	ENSE00001831356	RFWD2	protein_coding	chr1	154638590	154638643	-	reciprocal_best_hit	NO	NO	NO	NO	NO	NO	0.981481481481482
ENSG00000143207	ENSE00001956913	RFWD2	protein_coding	chr1	154673366	154673450	-	reciprocal_best_hit	NO	NO	NO	NO	NO	NO	0.988095238095238
ENSG00000143207	ENSE00002414167	RFWD2	protein_coding	chr1	154680591	154680689	-	reciprocal_best_hit	NO	NO	NO	NO	NO	NO	1
ENSG00000143207	ENSG00000143207.8_M2	RFWD2	protein_coding	chr1	154689320	154689380	-	reciprocal_best_hit	NO	NO	NO	YES	NO	NO	1
ENSG00000143207	ENSG00000143207.9_M2	RFWD2	protein_coding	chr1	154711059	154711151	-	reciprocal_best_hit	NO	NO	NO	YES	NO	NO	1
ENSG00000143207	ENSG00000143207.2_M4	RFWD2	protein_coding	chr1	154711282	154712204	-	reciprocal_best_hit	NO	NO	NO	YES	NO	NO	0.986984815618221
ENSG00000236021	ENSE00001687026	RP11-195C7.1	antisense	chr1	154712358	154712582	+	reciprocal_best_hit	NO	NO	NO	NO	NO	NO	0.995535714285714
ENSG00000273629	ENSE00003717201	U7	snRNA	chr1	154722220	154722282	+	reciprocal_best_hit	NO	NO	NO	NO	NO	NO	1
ENSG00000236021	ENSE00001592302	RP11-195C7.1	antisense	chr1	154723216	154723329	+	reciprocal_best_hit	NO	NO	NO	NO	NO	NO	0.982300884955752
ENSG00000236021	ENSE00001629092	RP11-195C7.1	antisense	chr1	154733814	154734056	+	reciprocal_best_hit	NO	NO	NO	NO	NO	NO	0.995867768595041
ENSG00000232463	ENSE00001668207	RP11-195C7.2	processed_pseudogene	chr1	154735923	154736554	-	reciprocal_best_hit	NO	NO	NO	NO	NO	NO	0.987321711568938
ENSG00000253025	ENSE00002089493	RNU2-12P	snRNA	chr1	154748524	154748692	-	reciprocal_best_hit	NO	NO	NO	NO	NO	NO	1
ENSG00000227815	ENSE00001660785	RP11-195C7.3	unprocessed_pseudogene	chr1	154770824	154770881	+	reciprocal_best_hit	NO	NO	NO	NO	NO	NO	1
ENSG00000227815	ENSE00001739151	RP11-195C7.3	unprocessed_pseudogene	chr1	154770948	154771374	+	reciprocal_best_hit	NO	NO	NO	NO	NO	NO	0.990610328638498
ENSG00000227815	ENSE00001773509	RP11-195C7.3	unprocessed_pseudogene	chr1	154771432	154771744	+	reciprocal_best_hit	NO	NO	NO	NO	NO	NO	0.996794871794872
ENSG00000231020	ENSE00001770956	RP11-357J22.1	processed_pseudogene	chr1	154806050	154806474	-	reciprocal_best_hit	NO	NO	NO	NO	NO	NO	0.985849056603774
ENSG00000225904	ENSE00001702386	MORF4L1P7	processed_pseudogene	chr1	154879726	154880428	-	reciprocal_best_hit	NO	NO	NO	NO	NO	NO	0.990042674253201
ENSG00000116183	ENSE00001243011	PAPPA2	protein_coding	chr1	154971563	154971811	+	reciprocal_best_hit	NO	NO	NO	NO	NO	NO	0.983870967741935
ENSG00000116183	ENSE00001948821	PAPPA2	protein_coding	chr1	155046961	155047008	+	reciprocal_best_hit	NO	NO	NO	NO	NO	NO	1
ENSG00000116183	ENSE00001897683	PAPPA2	protein_coding	chr1	155063136	155063386	+	reciprocal_best_hit	NO	NO	NO	NO	NO	NO	1
ENSG00000116183	ENSG00000116183.1_M3	PAPPA2	protein_coding	chr1	155065061	155066898	+	reciprocal_best_hit	NO	NO	NO	YES	NO	NO	0.994550408719346
ENSG00000116183	ENSE00000814734	PAPPA2	protein_coding	chr1	155104154	155105226	+	reciprocal_best_hit	NO	NO	NO	NO	NO	NO	0.996268656716418
ENSG00000237514	ENSE00001601373	PTP4A1P7	processed_pseudogene	chr1	155134111	155134625	-	reciprocal_best_hit	NO	NO	NO	NO	NO	NO	0.982490272373541
ENSG00000116183	ENSE00001003316	PAPPA2	protein_coding	chr1	155189802	155189948	+	reciprocal_best_hit	NO	NO	NO	NO	NO	NO	1
ENSG00000116183	ENSG00000116183.1_M2	PAPPA2	protein_coding	chr1	155208865	155209930	+	reciprocal_best_hit	NO	NO	NO	YES	NO	NO	0.98501872659176
ENSG00000116183	ENSE00001003324	PAPPA2	protein_coding	chr1	155210851	155211044	+	reciprocal_best_hit	NO	NO	NO	NO	NO	NO	1
ENSG00000116183	ENSE00000814740	PAPPA2	protein_coding	chr1	155214464	155214586	+	reciprocal_best_hit	NO	NO	NO	NO	NO	NO	1
ENSG00000116183	ENSE00000814741	PAPPA2	protein_coding	chr1	155217807	155218297	+	reciprocal_best_hit	NO	NO	NO	NO	NO	NO	0.995918367346939
ENSG00000116183	ENSE00000814742	PAPPA2	protein_coding	chr1	155221283	155221412	+	reciprocal_best_hit	NO	NO	NO	NO	NO	NO	0.984496124031008
ENSG00000116183	ENSE00000814743	PAPPA2	protein_coding	chr1	155225021	155225113	+	reciprocal_best_hit	NO	NO	NO	NO	NO	NO	1
ENSG00000116183	ENSE00000814744	PAPPA2	protein_coding	chr1	155228651	155228844	+	reciprocal_best_hit	NO	NO	NO	NO	NO	NO	0.984536082474227
ENSG00000116183	ENSE00000814745	PAPPA2	protein_coding	chr1	155230503	155230650	+	reciprocal_best_hit	NO	NO	NO	NO	NO	NO	0.993197278911565
ENSG00000116183	ENSE00000814746	PAPPA2	protein_coding	chr1	155258240	155258376	+	reciprocal_best_hit	NO	NO	NO	NO	NO	NO	1
ENSG00000116183	ENSE00000814747	PAPPA2	protein_coding	chr1	155258594	155258811	+	reciprocal_best_hit	NO	NO	NO	NO	NO	NO	0.986175115207373
ENSG00000116183	ENSE00000814748	PAPPA2	protein_coding	chr1	155283038	155283210	+	reciprocal_best_hit	NO	NO	NO	NO	NO	NO	0.994186046511628
ENSG00000116183	ENSE00000814749	PAPPA2	protein_coding	chr1	155286955	155287133	+	reciprocal_best_hit	NO	NO	NO	NO	NO	NO	1
ENSG00000116183	ENSE00000814750	PAPPA2	protein_coding	chr1	155288315	155288529	+	reciprocal_best_hit	NO	NO	NO	NO	NO	NO	0.995327102803738
ENSG00000116183	ENSE00000814751	PAPPA2	protein_coding	chr1	155307150	155307319	+	reciprocal_best_hit	NO	NO	NO	NO	NO	NO	1
ENSG00000116183	ENSG00000116183.2_M2	PAPPA2	protein_coding	chr1	155308678	155308814	+	reciprocal_best_hit	NO	NO	NO	YES	NO	NO	1
ENSG00000116183	ENSE00003488548	PAPPA2	protein_coding	chr1	155310894	155311004	+	reciprocal_best_hit	NO	NO	NO	NO	NO	NO	1
ENSG00000116183	ENSE00003502304	PAPPA2	protein_coding	chr1	155322729	155322801	+	reciprocal_best_hit	NO	NO	NO	NO	NO	NO	1
ENSG00000116183	ENSE00001842815	PAPPA2	protein_coding	chr1	155359420	155359588	+	reciprocal_best_hit	NO	NO	NO	NO	NO	NO	1
ENSG00000116183	ENSE00000814752	PAPPA2	protein_coding	chr1	155362942	155363041	+	reciprocal_best_hit	NO	NO	NO	NO	NO	NO	1
ENSG00000116183	ENSE00001445290	PAPPA2	protein_coding	chr1	155365149	155368371	+	reciprocal_best_hit	NO	NO	NO	NO	NO	NO	0.988840669559826
ENSG00000152092	ENSE00001445281	ASTN1	protein_coding	chr1	155380046	155380395	-	reciprocal_best_hit	NO	NO	NO	NO	NO	NO	0.98567335243553
ENSG00000152092	ENSE00001953722	ASTN1	protein_coding	chr1	155383808	155387257	-	reciprocal_best_hit	NO	NO	NO	NO	NO	NO	0.982923299565847
ENSG00000152092	ENSG00000152092.1_M2	ASTN1	protein_coding	chr1	155391559	155391774	-	reciprocal_best_hit	NO	NO	NO	YES	NO	NO	0.995348837209302
ENSG00000152092	ENSE00001067481	ASTN1	protein_coding	chr1	155399288	155399389	-	reciprocal_best_hit	NO	NO	NO	NO	NO	NO	0.98019801980198
ENSG00000152092	ENSE00001067466	ASTN1	protein_coding	chr1	155405601	155405737	-	reciprocal_best_hit	NO	NO	NO	NO	NO	NO	1
ENSG00000152092	ENSE00001067469	ASTN1	protein_coding	chr1	155407092	155407244	-	reciprocal_best_hit	NO	NO	NO	NO	NO	NO	1
ENSG00000152092	ENSE00001067467	ASTN1	protein_coding	chr1	155410800	155410934	-	reciprocal_best_hit	NO	NO	NO	NO	NO	NO	0.985074626865672
ENSG00000152092	ENSE00001067470	ASTN1	protein_coding	chr1	155417275	155417544	-	reciprocal_best_hit	NO	NO	NO	NO	NO	NO	0.985130111524164
ENSG00000152092	ENSE00001067474	ASTN1	protein_coding	chr1	155456838	155457027	-	reciprocal_best_hit	NO	NO	NO	NO	NO	NO	1
ENSG00000152092	ENSG00000152092.2_M2	ASTN1	protein_coding	chr1	155458730	155459047	-	reciprocal_best_hit	NO	NO	NO	YES	NO	NO	0.984227129337539
ENSG00000152092	ENSE00003466133	ASTN1	protein_coding	chr1	155466564	155466692	-	reciprocal_best_hit	NO	NO	NO	NO	NO	NO	1
ENSG00000152092	ENSE00003492199	ASTN1	protein_coding	chr1	155468595	155468790	-	reciprocal_best_hit	NO	NO	NO	NO	NO	NO	1
ENSG00000152092	ENSE00003626895	ASTN1	protein_coding	chr1	155471854	155472021	-	reciprocal_best_hit	NO	NO	NO	NO	NO	NO	1
ENSG00000152092	ENSE00003568200	ASTN1	protein_coding	chr1	155480353	155480504	-	reciprocal_best_hit	NO	NO	NO	NO	NO	NO	1
ENSG00000152092	ENSE00003638084	ASTN1	protein_coding	chr1	155481020	155481158	-	reciprocal_best_hit	NO	NO	NO	NO	NO	NO	0.992753623188406
ENSG00000152092	ENSE00003477652	ASTN1	protein_coding	chr1	155487828	155487903	-	reciprocal_best_hit	NO	NO	NO	NO	NO	NO	1
ENSG00000152092	ENSE00001924855	ASTN1	protein_coding	chr1	155504307	155504666	-	reciprocal_best_hit	NO	NO	NO	NO	NO	NO	0.994428969359331
ENSG00000152092	ENSE00003540146	ASTN1	protein_coding	chr1	155537934	155538019	-	reciprocal_best_hit	NO	NO	NO	NO	NO	NO	1
ENSG00000152092	ENSG00000152092.3_M2	ASTN1	protein_coding	chr1	155546544	155546712	-	reciprocal_best_hit	NO	NO	NO	YES	NO	NO	0.994047619047619
ENSG00000152092	ENSE00003629401	ASTN1	protein_coding	chr1	155547722	155547872	-	reciprocal_best_hit	NO	NO	NO	NO	NO	NO	1
ENSG00000202609	ENSE00001440502	MIR488	miRNA	chr1	155552472	155552555	-	reciprocal_best_hit	NO	NO	NO	NO	NO	NO	0.987951807228916
ENSG00000152092	ENSE00003496616	ASTN1	protein_coding	chr1	155552743	155552851	-	reciprocal_best_hit	NO	NO	NO	NO	NO	NO	0.990740740740741
ENSG00000152092	ENSE00003491697	ASTN1	protein_coding	chr1	155553914	155554061	-	reciprocal_best_hit	NO	NO	NO	NO	NO	NO	1
ENSG00000152092	ENSG00000152092.4_M2	ASTN1	protein_coding	chr1	155555561	155555955	-	reciprocal_best_hit	NO	NO	NO	YES	NO	NO	0.99492385786802
ENSG00000152092	ENSE00003609494	ASTN1	protein_coding	chr1	155584145	155584333	-	reciprocal_best_hit	NO	NO	NO	NO	NO	NO	0.99468085106383
ENSG00000152092	ENSG00000152092.1_M4	ASTN1	protein_coding	chr1	155687121	155687709	-	reciprocal_best_hit	NO	NO	NO	YES	NO	NO	1
ENSG00000198797	ENSE00001161596	BRINP2	protein_coding	chr1	155694211	155694447	+	reciprocal_best_hit	NO	NO	NO	NO	NO	NO	0.995762711864407
ENSG00000198797	ENSE00002694274	BRINP2	protein_coding	chr1	155752577	155752922	+	reciprocal_best_hit	NO	NO	NO	NO	NO	NO	0.988405797101449
ENSG00000198797	ENSE00000790030	BRINP2	protein_coding	chr1	155778668	155778859	+	reciprocal_best_hit	NO	NO	NO	NO	NO	NO	1
ENSG00000198797	ENSG00000198797.1_M4	BRINP2	protein_coding	chr1	155779530	155780134	+	reciprocal_best_hit	NO	NO	NO	YES	NO	NO	0.990066225165563
ENSG00000198797	ENSE00003555130	BRINP2	protein_coding	chr1	155796217	155796323	+	reciprocal_best_hit	NO	NO	NO	NO	NO	NO	1
ENSG00000198797	ENSE00003470915	BRINP2	protein_coding	chr1	155798927	155799164	+	reciprocal_best_hit	NO	NO	NO	NO	NO	NO	0.9957805907173
ENSG00000198797	ENSE00003522831	BRINP2	protein_coding	chr1	155801303	155801526	+	reciprocal_best_hit	NO	NO	NO	NO	NO	NO	0.991031390134529
ENSG00000198797	ENSG00000198797.1_M2	BRINP2	protein_coding	chr1	155803148	155805162	+	reciprocal_best_hit	NO	NO	NO	YES	NO	NO	0.991049229239184
ENSG00000224968	ENSE00001749975	LINC01645	lincRNA	chr1	155874354	155874419	+	reciprocal_best_hit	NO	NO	NO	NO	NO	NO	0.969230769230769
ENSG00000224968	ENSE00001598661	LINC01645	lincRNA	chr1	155879627	155879847	+	reciprocal_best_hit	NO	NO	NO	NO	NO	NO	0.986301369863014
ENSG00000224968	ENSE00001647518	LINC01645	lincRNA	chr1	155886221	155886324	+	reciprocal_best_hit	NO	NO	NO	NO	NO	NO	1
ENSG00000224968	ENSE00001792905	LINC01645	lincRNA	chr1	155888936	155889040	+	reciprocal_best_hit	NO	NO	NO	NO	NO	NO	0.980769230769231
ENSG00000227579	ENSG00000227579.1_M2	RP1-35C21.2	lincRNA	chr1	155916078	155916580	-	reciprocal_best_hit	NO	NO	NO	YES	NO	NO	0.98605577689243
ENSG00000227579	ENSE00001663774	RP1-35C21.2	lincRNA	chr1	156096345	156096402	-	reciprocal_best_hit	NO	NO	NO	NO	NO	NO	1
ENSG00000227579	ENSG00000227579.2_M2	RP1-35C21.2	lincRNA	chr1	156099329	156099570	-	reciprocal_best_hit	NO	NO	NO	YES	NO	NO	0.983333333333333
ENSG00000227579	ENSE00001750849	RP1-35C21.2	lincRNA	chr1	156120172	156120311	-	reciprocal_best_hit	NO	NO	NO	NO	NO	NO	1
ENSG00000236720	ENSE00001623677	LINC01741	lincRNA	chr1	156225659	156226496	+	reciprocal_best_hit	NO	NO	NO	NO	NO	NO	0.979737783075089
ENSG00000236720	ENSE00001748762	LINC01741	lincRNA	chr1	156226592	156226708	+	reciprocal_best_hit	NO	NO	NO	NO	NO	NO	0.991379310344828
ENSG00000236720	ENSE00001793093	LINC01741	lincRNA	chr1	156234078	156234247	+	reciprocal_best_hit	NO	NO	NO	NO	NO	NO	0.988165680473373
ENSG00000236720	ENSE00001739597	LINC01741	lincRNA	chr1	156234910	156235452	+	reciprocal_best_hit	NO	NO	NO	NO	NO	NO	0.988929889298893
ENSG00000120341	ENSE00001710506	SEC16B	protein_coding	chr1	156446194	156446387	-	reciprocal_best_hit	NO	NO	NO	NO	NO	NO	0.994818652849741
ENSG00000120341	ENSE00001774069	SEC16B	protein_coding	chr1	156446471	156446562	-	reciprocal_best_hit	NO	NO	NO	NO	NO	NO	1
ENSG00000120341	ENSG00000120341.1_M3	SEC16B	protein_coding	chr1	156449799	156451019	-	reciprocal_best_hit	NO	NO	NO	YES	NO	NO	0.984451718494272
ENSG00000120341	ENSE00003688965	SEC16B	protein_coding	chr1	156452775	156452874	-	reciprocal_best_hit	NO	NO	NO	NO	NO	NO	1
ENSG00000120341	ENSE00003464237	SEC16B	protein_coding	chr1	156454722	156454802	-	reciprocal_best_hit	NO	NO	NO	NO	NO	NO	0.9875
ENSG00000120341	ENSE00003564026	SEC16B	protein_coding	chr1	156455446	156455545	-	reciprocal_best_hit	NO	NO	NO	NO	NO	NO	0.98989898989899
ENSG00000120341	ENSE00003592773	SEC16B	protein_coding	chr1	156455716	156455869	-	reciprocal_best_hit	NO	NO	NO	NO	NO	NO	0.980392156862745
ENSG00000120341	ENSG00000120341.1_M2	SEC16B	protein_coding	chr1	156458512	156458581	-	reciprocal_best_hit	NO	NO	NO	YES	NO	NO	1
ENSG00000120341	ENSE00003507504	SEC16B	protein_coding	chr1	156459428	156459728	-	reciprocal_best_hit	NO	NO	NO	NO	NO	NO	0.996666666666667
ENSG00000120341	ENSE00003474479	SEC16B	protein_coding	chr1	156461925	156462001	-	reciprocal_best_hit	NO	NO	NO	NO	NO	NO	0.986842105263158
ENSG00000120341	ENSE00003586551	SEC16B	protein_coding	chr1	156462833	156462938	-	reciprocal_best_hit	NO	NO	NO	NO	NO	NO	0.990476190476191
ENSG00000120341	ENSE00003584654	SEC16B	protein_coding	chr1	156464125	156464266	-	reciprocal_best_hit	NO	NO	NO	NO	NO	NO	0.99290780141844
ENSG00000120341	ENSG00000120341.2_M2	SEC16B	protein_coding	chr1	156466781	156466889	-	reciprocal_best_hit	NO	NO	NO	YES	NO	NO	1
ENSG00000120341	ENSG00000120341.3_M2	SEC16B	protein_coding	chr1	156467554	156468749	-	reciprocal_best_hit	NO	NO	NO	YES	NO	NO	0.9825
ENSG00000120341	ENSE00003592726	SEC16B	protein_coding	chr1	156470018	156470136	-	reciprocal_best_hit	NO	NO	NO	NO	NO	NO	0.991525423728814
ENSG00000120341	ENSE00001230836	SEC16B	protein_coding	chr1	156470583	156470842	-	reciprocal_best_hit	NO	NO	NO	NO	NO	NO	0.992156862745098
ENSG00000120341	ENSE00003678468	SEC16B	protein_coding	chr1	156474028	156474110	-	reciprocal_best_hit	NO	NO	NO	NO	NO	NO	1
ENSG00000120341	ENSE00003514657	SEC16B	protein_coding	chr1	156476394	156476492	-	reciprocal_best_hit	NO	NO	NO	NO	NO	NO	0.969387755102041
ENSG00000120341	ENSG00000120341.4_M2	SEC16B	protein_coding	chr1	156480247	156480535	-	reciprocal_best_hit	NO	NO	NO	YES	NO	NO	0.996527777777778
ENSG00000254154	ENSE00002171577_F1	RP4-798P15.3	processed_transcript	chr1	156481091	156482457	-	reciprocal_best_hit	NO	NO	YES	NO	NO	NO	0.993411420204978
ENSG00000254154	ENSG00000254154.1_M2	RP4-798P15.3	processed_transcript	chr1	156482519	156482906	-	reciprocal_best_hit	NO	NO	NO	YES	NO	NO	0.984496124031008
ENSG00000254154	ENSE00001942150_F2	RP4-798P15.3	processed_transcript	chr1	156483058	156483705	-	reciprocal_best_hit	NO	NO	YES	NO	NO	NO	0.984544049459042
ENSG00000120341	ENSE00003708862	SEC16B	protein_coding	chr1	156486318	156486427	-	reciprocal_best_hit	NO	NO	NO	NO	NO	NO	1
ENSG00000120341	ENSE00003706458	SEC16B	protein_coding	chr1	156487194	156487315	-	reciprocal_best_hit	NO	NO	NO	NO	NO	NO	0.975206611570248
ENSG00000120341	ENSE00003703329	SEC16B	protein_coding	chr1	156488052	156488165	-	reciprocal_best_hit	NO	NO	NO	NO	NO	NO	1
ENSG00000120341	ENSE00003707644	SEC16B	protein_coding	chr1	156489840	156490194	-	reciprocal_best_hit	NO	NO	NO	NO	NO	NO	0.980392156862745
ENSG00000120341	ENSE00001545655	SEC16B	protein_coding	chr1	156492034	156492066	-	reciprocal_best_hit	NO	NO	NO	NO	NO	NO	1
ENSG00000120341	ENSE00001876643	SEC16B	protein_coding	chr1	156492340	156492364	-	reciprocal_best_hit	NO	NO	NO	NO	NO	NO	0.98
ENSG00000254154	ENSE00001409900	RP4-798P15.3	processed_transcript	chr1	156493548	156493620	-	reciprocal_best_hit	NO	NO	NO	NO	NO	NO	1
ENSG00000254154	ENSE00001409397	RP4-798P15.3	processed_transcript	chr1	156495347	156495464	-	reciprocal_best_hit	NO	NO	NO	NO	NO	NO	1
ENSG00000254154	ENSE00001408899_F1	RP4-798P15.3	processed_transcript	chr1	156506440	156506555	-	reciprocal_best_hit	NO	NO	YES	NO	NO	NO	0.991304347826087
ENSG00000254154	ENSE00001408370	RP4-798P15.3	processed_transcript	chr1	156507096	156507203	-	reciprocal_best_hit	NO	NO	NO	NO	NO	NO	1
ENSG00000254154	ENSE00001412196	RP4-798P15.3	processed_transcript	chr1	156508000	156508070	-	reciprocal_best_hit	NO	NO	NO	NO	NO	NO	1
ENSG00000242193	ENSG00000242193.1_M3	RP11-568K15.1	transcribed_unitary_pseudogene	chr1	156528270	156530284	-	reciprocal_best_hit	NO	NO	NO	YES	NO	NO	0.991062562065541
ENSG00000276563	ENSE00003753827	RP11-568K15.2	processed_pseudogene	chr1	156539258	156539475	+	reciprocal_best_hit	NO	NO	NO	NO	NO	NO	0.990783410138249
ENSG00000242193	ENSG00000242193.1_M2	RP11-568K15.1	transcribed_unitary_pseudogene	chr1	156548217	156548427	-	reciprocal_best_hit	NO	NO	NO	YES	NO	NO	0.995238095238095
ENSG00000242193	ENSE00001878909	RP11-568K15.1	transcribed_unitary_pseudogene	chr1	156552759	156552795	-	reciprocal_best_hit	NO	NO	NO	NO	NO	NO	0.98
ENSG00000242193	ENSG00000242193.2_M2	RP11-568K15.1	transcribed_unitary_pseudogene	chr1	156553708	156553855	-	reciprocal_best_hit	NO	NO	NO	YES	NO	NO	0.986394557823129
ENSG00000242193	ENSG00000242193.4_M2	RP11-568K15.1	transcribed_unitary_pseudogene	chr1	156557432	156559958	-	reciprocal_best_hit	NO	NO	NO	YES	NO	NO	0.981012658227848
ENSG00000254154	ENSE00001882072_F1	RP4-798P15.3	processed_transcript	chr1	156560107	156560164	-	reciprocal_best_hit	NO	NO	YES	NO	NO	NO	0.982456140350877
ENSG00000224687	ENSG00000224687.2_M3	RASAL2-AS1	lincRNA	chr1	156615636	156616088	-	reciprocal_best_hit	NO	NO	NO	YES	NO	NO	0.973392461197339
ENSG00000075391	ENSE00001924890	RASAL2	protein_coding	chr1	156616244	156616798	+	reciprocal_best_hit	NO	NO	NO	NO	NO	NO	0.990974729241877
ENSG00000075391	ENSE00001948102	RASAL2	protein_coding	chr1	156640473	156640600	+	reciprocal_best_hit	NO	NO	NO	NO	NO	NO	0.992125984251969
ENSG00000075391	ENSE00001827004	RASAL2	protein_coding	chr1	156642575	156642702	+	reciprocal_best_hit	NO	NO	NO	NO	NO	NO	0.992125984251969
ENSG00000075391	ENSE00001927235	RASAL2	protein_coding	chr1	156644846	156645021	+	reciprocal_best_hit	NO	NO	NO	NO	NO	NO	0.982857142857143
ENSG00000270575	ENSE00003575608	RP11-21M7.2	processed_pseudogene	chr1	156713928	156714129	-	reciprocal_best_hit	NO	NO	NO	NO	NO	NO	1
ENSG00000270575	ENSE00003514329	RP11-21M7.2	processed_pseudogene	chr1	156714188	156714298	-	reciprocal_best_hit	NO	NO	NO	NO	NO	NO	0.990909090909091
ENSG00000075391	ENSE00003569526	RASAL2	protein_coding	chr1	156800513	156800641	+	reciprocal_best_hit	NO	NO	NO	NO	NO	NO	1
ENSG00000075391	ENSG00000075391.1_M2	RASAL2	protein_coding	chr1	156816649	156816776	+	reciprocal_best_hit	NO	NO	NO	YES	NO	NO	1
ENSG00000075391	ENSE00001008076	RASAL2	protein_coding	chr1	156852143	156852276	+	reciprocal_best_hit	NO	NO	NO	NO	NO	NO	0.956521739130435
ENSG00000075391	ENSE00001008061	RASAL2	protein_coding	chr1	156901231	156901338	+	reciprocal_best_hit	NO	NO	NO	NO	NO	NO	1
ENSG00000213058	ENSE00001600217	RP4-765C7.2	processed_pseudogene	chr1	156922844	156923199	+	reciprocal_best_hit	YES	NO	NO	NO	NO	NO	0.988795518207283
ENSG00000075391	ENSE00000450466	RASAL2	protein_coding	chr1	156931762	156931872	+	reciprocal_best_hit	NO	NO	NO	NO	NO	NO	1
ENSG00000075391	ENSE00000790041	RASAL2	protein_coding	chr1	156950625	156950779	+	reciprocal_best_hit	NO	NO	NO	NO	NO	NO	0.987012987012987
ENSG00000075391	ENSE00000790042	RASAL2	protein_coding	chr1	156952739	156952838	+	reciprocal_best_hit	NO	NO	NO	NO	NO	NO	0.98989898989899
ENSG00000075391	ENSE00000790043	RASAL2	protein_coding	chr1	156953865	156954420	+	reciprocal_best_hit	NO	NO	NO	NO	NO	NO	0.998198198198198
ENSG00000075391	ENSE00000790044	RASAL2	protein_coding	chr1	156956712	156956857	+	reciprocal_best_hit	NO	NO	NO	NO	NO	NO	0.993103448275862
ENSG00000075391	ENSE00001716187	RASAL2	protein_coding	chr1	156962791	156962936	+	reciprocal_best_hit	NO	NO	NO	NO	NO	NO	0.993103448275862
ENSG00000075391	ENSG00000075391.2_M2	RASAL2	protein_coding	chr1	156963636	156963873	+	reciprocal_best_hit	NO	NO	NO	YES	NO	NO	1
ENSG00000075391	ENSE00002371646	RASAL2	protein_coding	chr1	156965670	156965872	+	reciprocal_best_hit	NO	NO	NO	NO	NO	NO	1
ENSG00000075391	ENSG00000075391.1_M3	RASAL2	protein_coding	chr1	156967698	156968123	+	reciprocal_best_hit	NO	NO	NO	YES	NO	NO	0.997647058823529
ENSG00000075391	ENSG00000075391.3_M2	RASAL2	protein_coding	chr1	156968905	156969767	+	reciprocal_best_hit	NO	NO	NO	YES	NO	NO	0.995359628770302
ENSG00000075391	ENSE00002412456	RASAL2	protein_coding	chr1	156975510	156975645	+	reciprocal_best_hit	NO	NO	NO	NO	NO	NO	1
ENSG00000075391	ENSE00002345675	RASAL2	protein_coding	chr1	156977176	156977379	+	reciprocal_best_hit	NO	NO	NO	NO	NO	NO	0.995073891625616
ENSG00000075391	ENSE00002404625	RASAL2	protein_coding	chr1	156978589	156978677	+	reciprocal_best_hit	NO	NO	NO	NO	NO	NO	0.988636363636364
ENSG00000075391	ENSE00001445248	RASAL2	protein_coding	chr1	156981943	156981974	+	reciprocal_best_hit	NO	NO	NO	NO	NO	NO	1
ENSG00000075391	ENSG00000075391.2_M3	RASAL2	protein_coding	chr1	156984326	156990519	+	reciprocal_best_hit	NO	NO	NO	YES	NO	NO	0.993033052495139
ENSG00000075391	ENSE00001949314_F2	RASAL2	protein_coding	chr1	156990888	156993559	+	reciprocal_best_hit	NO	NO	YES	NO	NO	NO	0.975890207715134
ENSG00000075391	ENSE00001949314_F3	RASAL2	protein_coding	chr1	156993645	156994421	+	reciprocal_best_hit	NO	NO	YES	NO	NO	NO	0.993564993564994
ENSG00000075391	ENSE00001949314_F4	RASAL2	protein_coding	chr1	156994529	156995394	+	reciprocal_best_hit	NO	NO	YES	NO	NO	NO	0.993063583815029
ENSG00000264809	ENSE00003715514	Metazoa_SRP	misc_RNA	chr1	156995654	156995930	+	reciprocal_best_hit	NO	NO	NO	NO	NO	NO	0.989090909090909
ENSG00000188585	ENSE00003794749	CLEC20A	protein_coding	chr1	156999751	156999850	-	reciprocal_best_hit	NO	NO	NO	NO	NO	NO	0.98989898989899
ENSG00000188585	ENSE00003791769	CLEC20A	protein_coding	chr1	157001324	157001690	-	reciprocal_best_hit	NO	NO	NO	NO	NO	NO	0.991803278688525
ENSG00000188585	ENSE00003797537	CLEC20A	protein_coding	chr1	157003746	157003812	-	reciprocal_best_hit	NO	NO	NO	NO	NO	NO	0.984848484848485
ENSG00000188585	ENSE00003800602	CLEC20A	protein_coding	chr1	157005706	157006063	-	reciprocal_best_hit	NO	NO	NO	NO	NO	NO	0.994397759103641
ENSG00000188585	ENSE00001700672	CLEC20A	protein_coding	chr1	157007152	157008010	-	reciprocal_best_hit	NO	NO	NO	NO	NO	NO	0.981330221703617
ENSG00000188585	ENSG00000188585.1_M2	CLEC20A	protein_coding	chr1	157008157	157008267	-	reciprocal_best_hit	NO	NO	NO	YES	NO	NO	0.981818181818182
ENSG00000188585	ENSE00001624364	CLEC20A	protein_coding	chr1	157008371	157008440	-	reciprocal_best_hit	NO	NO	NO	NO	NO	NO	0.971014492753623
ENSG00000240021	ENSG00000240021.1_M6	TEX35	protein_coding	chr1	157024383	157024558	+	reciprocal_best_hit	NO	NO	NO	YES	NO	NO	0.994285714285714
ENSG00000240021	ENSG00000240021.1_M2	TEX35	protein_coding	chr1	157025333	157025492	+	reciprocal_best_hit	NO	NO	NO	YES	NO	NO	1
ENSG00000240021	ENSG00000240021.2_M2	TEX35	protein_coding	chr1	157026006	157026075	+	reciprocal_best_hit	NO	NO	NO	YES	NO	NO	1
ENSG00000240021	ENSE00003634397	TEX35	protein_coding	chr1	157027165	157027222	+	reciprocal_best_hit	NO	NO	NO	NO	NO	NO	0.982456140350877
ENSG00000240021	ENSG00000240021.3_M2	TEX35	protein_coding	chr1	157027900	157027982	+	reciprocal_best_hit	NO	NO	NO	YES	NO	NO	1
ENSG00000240021	ENSE00003587246	TEX35	protein_coding	chr1	157032003	157032068	+	reciprocal_best_hit	NO	NO	NO	NO	NO	NO	1
ENSG00000240021	ENSG00000240021.1_M8	TEX35	protein_coding	chr1	157032148	157034283	+	reciprocal_best_hit	NO	NO	NO	YES	NO	NO	0.985935302390999
ENSG00000240021	ENSE00003660762	TEX35	protein_coding	chr1	157037001	157037099	+	reciprocal_best_hit	NO	NO	NO	NO	NO	NO	0.969387755102041
ENSG00000240021	ENSE00003515412	TEX35	protein_coding	chr1	157041783	157041840	+	reciprocal_best_hit	NO	NO	NO	NO	NO	NO	1
ENSG00000240021	ENSE00001662856	TEX35	protein_coding	chr1	157043194	157043442	+	reciprocal_best_hit	NO	NO	NO	NO	NO	NO	0.975806451612903
ENSG00000240021	ENSE00001782458	TEX35	protein_coding	chr1	157044629	157044744	+	reciprocal_best_hit	NO	NO	NO	NO	NO	NO	1
ENSG00000240021	ENSE00001738119	TEX35	protein_coding	chr1	157045433	157045594	+	reciprocal_best_hit	NO	NO	NO	NO	NO	NO	0.993788819875776
ENSG00000240021	ENSE00001651698	TEX35	protein_coding	chr1	157053605	157053697	+	reciprocal_best_hit	NO	NO	NO	NO	NO	NO	0.989130434782609
ENSG00000213057	ENSG00000213057.1_M2	C1orf220	lincRNA	chr1	157054470	157054604	+	reciprocal_best_hit	NO	NO	NO	YES	NO	NO	0.985074626865672
ENSG00000213057	ENSE00001445225	C1orf220	lincRNA	chr1	157056598	157056752	+	reciprocal_best_hit	NO	NO	NO	NO	NO	NO	0.980519480519481
ENSG00000213057	ENSG00000213057.2_M2	C1orf220	lincRNA	chr1	157056937	157057628	+	reciprocal_best_hit	NO	NO	NO	YES	NO	NO	0.997105643994211
ENSG00000213057	ENSE00002239977_F1	C1orf220	lincRNA	chr1	157058870	157059988	+	reciprocal_best_hit	NO	NO	YES	NO	NO	NO	0.994604316546763
ENSG00000213057	ENSE00002239977_F2	C1orf220	lincRNA	chr1	157060317	157060604	+	reciprocal_best_hit	NO	NO	YES	NO	NO	NO	0.986062717770035
ENSG00000201347	ENSE00001439240	RNA5SP69	rRNA	chr1	157072636	157072753	+	reciprocal_best_hit	NO	NO	NO	NO	NO	NO	0.982905982905983
ENSG00000266417	ENSE00002720228	MIR4424	miRNA	chr1	157187107	157187193	+	reciprocal_best_hit	NO	NO	NO	NO	NO	NO	1
ENSG00000273062	ENSE00003703266_F1	RP11-428K3.1	antisense	chr1	157232797	157233636	-	reciprocal_best_hit	NO	NO	YES	NO	NO	NO	0.988109393579073
ENSG00000273062	ENSE00003703266_F2	RP11-428K3.1	antisense	chr1	157233910	157234788	-	reciprocal_best_hit	NO	NO	YES	NO	NO	NO	0.984988452655889
ENSG00000228196	ENSE00001702609	PTPN2P1	processed_pseudogene	chr1	157254624	157255682	-	reciprocal_best_hit	NO	NO	NO	NO	NO	NO	0.977611940298508
ENSG00000201791	ENSE00001439684	SNORA63	snoRNA	chr1	157261581	157261700	-	reciprocal_best_hit	NO	NO	NO	NO	NO	NO	0.991596638655462
ENSG00000116191	ENSE00003472789	RALGPS2	protein_coding	chr1	157283697	157283837	+	reciprocal_best_hit	NO	NO	NO	NO	NO	NO	0.992857142857143
ENSG00000116191	ENSE00003502669	RALGPS2	protein_coding	chr1	157291421	157291526	+	reciprocal_best_hit	NO	NO	NO	NO	NO	NO	1
ENSG00000116191	ENSE00003559550	RALGPS2	protein_coding	chr1	157292560	157292611	+	reciprocal_best_hit	NO	NO	NO	NO	NO	NO	1
ENSG00000116191	ENSE00003648617	RALGPS2	protein_coding	chr1	157306340	157306424	+	reciprocal_best_hit	NO	NO	NO	NO	NO	NO	1
ENSG00000116191	ENSE00003484444	RALGPS2	protein_coding	chr1	157309612	157309702	+	reciprocal_best_hit	NO	NO	NO	NO	NO	NO	1
ENSG00000116191	ENSE00003514688	RALGPS2	protein_coding	chr1	157319903	157319996	+	reciprocal_best_hit	NO	NO	NO	NO	NO	NO	1
ENSG00000116191	ENSE00003461552	RALGPS2	protein_coding	chr1	157331443	157331570	+	reciprocal_best_hit	NO	NO	NO	NO	NO	NO	1
ENSG00000116194	ENSG00000116194.1_M2	ANGPTL1	protein_coding	chr1	157347703	157349315	-	reciprocal_best_hit	NO	NO	NO	YES	NO	NO	0.991315136476427
ENSG00000116194	ENSE00000790060	ANGPTL1	protein_coding	chr1	157350688	157350959	-	reciprocal_best_hit	NO	NO	NO	NO	NO	NO	1
ENSG00000116194	ENSE00000790061	ANGPTL1	protein_coding	chr1	157351599	157351793	-	reciprocal_best_hit	NO	NO	NO	NO	NO	NO	0.994845360824742
ENSG00000116194	ENSG00000116194.2_M2	ANGPTL1	protein_coding	chr1	157362985	157363834	-	reciprocal_best_hit	NO	NO	NO	YES	NO	NO	0.99057714958775
ENSG00000116194	ENSG00000116194.3_M2	ANGPTL1	protein_coding	chr1	157367144	157367309	-	reciprocal_best_hit	NO	NO	NO	YES	NO	NO	0.987878787878788
ENSG00000116194	ENSG00000116194.4_M2	ANGPTL1	protein_coding	chr1	157368773	157369085	-	reciprocal_best_hit	NO	NO	NO	YES	NO	NO	1
ENSG00000116191	ENSG00000116191.1_M2	RALGPS2	protein_coding	chr1	157375540	157375678	+	reciprocal_best_hit	NO	NO	NO	YES	NO	NO	0.992753623188406
ENSG00000116191	ENSG00000116191.1_M3	RALGPS2	protein_coding	chr1	157376939	157377825	+	reciprocal_best_hit	NO	NO	NO	YES	NO	NO	0.988726042841037
ENSG00000116191	ENSE00003458868	RALGPS2	protein_coding	chr1	157381497	157381565	+	reciprocal_best_hit	NO	NO	NO	NO	NO	NO	1
ENSG00000116191	ENSG00000116191.2_M2	RALGPS2	protein_coding	chr1	157383106	157383652	+	reciprocal_best_hit	NO	NO	NO	YES	NO	NO	0.994505494505495
ENSG00000116191	ENSG00000116191.2_M3	RALGPS2	protein_coding	chr1	157383999	157384151	+	reciprocal_best_hit	NO	NO	NO	YES	NO	NO	1
ENSG00000116191	ENSE00003516501	RALGPS2	protein_coding	chr1	157387667	157387722	+	reciprocal_best_hit	NO	NO	NO	NO	NO	NO	1
ENSG00000116191	ENSE00003490735	RALGPS2	protein_coding	chr1	157390259	157390337	+	reciprocal_best_hit	NO	NO	NO	NO	NO	NO	1
ENSG00000116191	ENSG00000116191.1_M4	RALGPS2	protein_coding	chr1	157391859	157392347	+	reciprocal_best_hit	NO	NO	NO	YES	NO	NO	0.993852459016393
ENSG00000116191	ENSE00003528765	RALGPS2	protein_coding	chr1	157395683	157395776	+	reciprocal_best_hit	NO	NO	NO	NO	NO	NO	1
ENSG00000116191	ENSE00003540454	RALGPS2	protein_coding	chr1	157400115	157400221	+	reciprocal_best_hit	NO	NO	NO	NO	NO	NO	0.990566037735849
ENSG00000116191	ENSG00000116191.3_M2	RALGPS2	protein_coding	chr1	157404810	157404902	+	reciprocal_best_hit	NO	NO	NO	YES	NO	NO	1
ENSG00000116191	ENSG00000116191.3_M3	RALGPS2	protein_coding	chr1	157414393	157419900	+	reciprocal_best_hit	NO	NO	NO	YES	NO	NO	0.992198838896952
ENSG00000116199	ENSE00001593129	FAM20B	protein_coding	chr1	157522199	157522254	+	reciprocal_best_hit	NO	NO	NO	NO	NO	NO	0.963636363636364
ENSG00000116199	ENSE00001346787	FAM20B	protein_coding	chr1	157522290	157522493	+	reciprocal_best_hit	NO	NO	NO	NO	NO	NO	0.985221674876847
ENSG00000116199	ENSE00000790070	FAM20B	protein_coding	chr1	157549465	157549575	+	reciprocal_best_hit	NO	NO	NO	NO	NO	NO	0.990909090909091
ENSG00000116199	ENSE00001338870	FAM20B	protein_coding	chr1	157559639	157559831	+	reciprocal_best_hit	NO	NO	NO	NO	NO	NO	1
ENSG00000116199	ENSE00001338869	FAM20B	protein_coding	chr1	157562134	157562194	+	reciprocal_best_hit	NO	NO	NO	NO	NO	NO	1
ENSG00000116199	ENSE00001338868	FAM20B	protein_coding	chr1	157567239	157571875	+	reciprocal_best_hit	NO	NO	NO	NO	NO	NO	0.988602150537634
ENSG00000186283	ENSG00000186283.1_M5	TOR3A	protein_coding	chr1	157576751	157577760	+	reciprocal_best_hit	NO	NO	NO	YES	NO	NO	0.98813056379822
ENSG00000186283	ENSG00000186283.1_M2	TOR3A	protein_coding	chr1	157578091	157578426	+	reciprocal_best_hit	NO	NO	NO	YES	NO	NO	0.991044776119403
ENSG00000186283	ENSG00000186283.1_M4	TOR3A	protein_coding	chr1	157580753	157581267	+	reciprocal_best_hit	NO	NO	NO	YES	NO	NO	0.982758620689655
ENSG00000186283	ENSG00000186283.1_M3	TOR3A	protein_coding	chr1	157583286	157583873	+	reciprocal_best_hit	NO	NO	NO	YES	NO	NO	0.996587030716723
ENSG00000186283	ENSE00001895555	TOR3A	protein_coding	chr1	157587024	157587136	+	reciprocal_best_hit	NO	NO	NO	NO	NO	NO	0.964601769911504
ENSG00000186283	ENSG00000186283.2_M3	TOR3A	protein_coding	chr1	157589458	157589583	+	reciprocal_best_hit	NO	NO	NO	YES	NO	NO	0.992
ENSG00000186283	ENSE00001603586	TOR3A	protein_coding	chr1	157590332	157591365	+	reciprocal_best_hit	NO	NO	NO	NO	NO	NO	0.986394557823129
ENSG00000186283	ENSE00001338828	TOR3A	protein_coding	chr1	157593191	157593385	+	reciprocal_best_hit	NO	NO	NO	NO	NO	NO	0.98469387755102
ENSG00000143322	ENSE00001578655	ABL2	protein_coding	chr1	157605664	157605838	-	reciprocal_best_hit	NO	NO	NO	NO	NO	NO	0.994252873563218
ENSG00000143322	ENSE00001693276	ABL2	protein_coding	chr1	157605963	157606228	-	reciprocal_best_hit	NO	NO	NO	NO	NO	NO	0.988679245283019
ENSG00000143322	ENSE00001578442	ABL2	protein_coding	chr1	157607679	157607769	-	reciprocal_best_hit	NO	NO	NO	NO	NO	NO	1
ENSG00000143322	ENSE00001586766	ABL2	protein_coding	chr1	157610225	157610378	-	reciprocal_best_hit	NO	NO	NO	NO	NO	NO	1
ENSG00000143322	ENSG00000143322.1_M3	ABL2	protein_coding	chr1	157612169	157612869	-	reciprocal_best_hit	NO	NO	NO	YES	NO	NO	0.994236311239193
ENSG00000143322	ENSE00003484429	ABL2	protein_coding	chr1	157613912	157614090	-	reciprocal_best_hit	NO	NO	NO	NO	NO	NO	1
ENSG00000143322	ENSE00003459332	ABL2	protein_coding	chr1	157615511	157615596	-	reciprocal_best_hit	NO	NO	NO	NO	NO	NO	1
ENSG00000143322	ENSE00003482403	ABL2	protein_coding	chr1	157616918	157617191	-	reciprocal_best_hit	NO	NO	NO	NO	NO	NO	0.996336996336996
ENSG00000143322	ENSE00003479196	ABL2	protein_coding	chr1	157621724	157622020	-	reciprocal_best_hit	NO	NO	NO	NO	NO	NO	0.993243243243243
ENSG00000143322	ENSG00000143322.1_M2	ABL2	protein_coding	chr1	157626865	157627135	-	reciprocal_best_hit	NO	NO	NO	YES	NO	NO	0.992592592592593
ENSG00000143322	ENSE00003579841	ABL2	protein_coding	chr1	157628967	157629030	-	reciprocal_best_hit	NO	NO	NO	NO	NO	NO	1
ENSG00000234041	ENSE00001602240	RP11-345I18.1	processed_pseudogene	chr1	157631060	157631231	+	reciprocal_best_hit	NO	NO	NO	NO	NO	NO	0.994152046783626
ENSG00000143322	ENSG00000143322.2_M6	ABL2	protein_coding	chr1	157636117	157636274	-	reciprocal_best_hit	NO	NO	NO	YES	NO	NO	1
ENSG00000231905	ENSE00001599249	SETP10	processed_pseudogene	chr1	157678941	157679754	+	reciprocal_best_hit	NO	NO	NO	NO	NO	NO	0.991400491400491
ENSG00000212338	ENSE00001508820	SNORA67	snoRNA	chr1	157691679	157691786	+	reciprocal_best_hit	NO	NO	NO	NO	NO	NO	0.981308411214953
ENSG00000225711	ENSE00001696115	RP11-345I18.4	processed_pseudogene	chr1	157716110	157716318	+	reciprocal_best_hit	NO	NO	NO	NO	NO	NO	0.985576923076923
ENSG00000143322	ENSG00000143322.2_M3	ABL2	protein_coding	chr1	157724425	157724860	-	reciprocal_best_hit	NO	NO	NO	YES	NO	NO	0.972972972972973
ENSG00000223794	ENSE00001797895	COX5BP8	processed_pseudogene	chr1	157751523	157751874	+	reciprocal_best_hit	NO	NO	NO	NO	NO	NO	0.97134670487106
ENSG00000057252	ENSG00000057252.1_M2	SOAT1	protein_coding	chr1	157789568	157789791	+	reciprocal_best_hit	NO	NO	NO	YES	NO	NO	1
ENSG00000057252	ENSE00001604678	SOAT1	protein_coding	chr1	157790174	157790256	+	reciprocal_best_hit	NO	NO	NO	NO	NO	NO	1
ENSG00000057252	ENSE00003464800	SOAT1	protein_coding	chr1	157798615	157798741	+	reciprocal_best_hit	NO	NO	NO	NO	NO	NO	1
ENSG00000057252	ENSE00003467167	SOAT1	protein_coding	chr1	157819340	157819399	+	reciprocal_best_hit	NO	NO	NO	NO	NO	NO	0.983050847457627
ENSG00000057252	ENSE00003650851	SOAT1	protein_coding	chr1	157831396	157831548	+	reciprocal_best_hit	NO	NO	NO	NO	NO	NO	1
ENSG00000057252	ENSE00003621111	SOAT1	protein_coding	chr1	157833707	157833767	+	reciprocal_best_hit	NO	NO	NO	NO	NO	NO	1
ENSG00000057252	ENSE00003664429	SOAT1	protein_coding	chr1	157835276	157835384	+	reciprocal_best_hit	NO	NO	NO	NO	NO	NO	1
ENSG00000057252	ENSE00003787334	SOAT1	protein_coding	chr1	157836858	157837141	+	reciprocal_best_hit	NO	NO	NO	NO	NO	NO	1
ENSG00000057252	ENSE00001068524	SOAT1	protein_coding	chr1	157837944	157838023	+	reciprocal_best_hit	NO	NO	NO	NO	NO	NO	1
ENSG00000057252	ENSE00001068526	SOAT1	protein_coding	chr1	157838681	157838763	+	reciprocal_best_hit	NO	NO	NO	NO	NO	NO	1
ENSG00000057252	ENSE00001068529	SOAT1	protein_coding	chr1	157839423	157839469	+	reciprocal_best_hit	NO	NO	NO	NO	NO	NO	1
ENSG00000057252	ENSE00000922012	SOAT1	protein_coding	chr1	157840762	157840892	+	reciprocal_best_hit	NO	NO	NO	NO	NO	NO	1
ENSG00000057252	ENSE00001160977	SOAT1	protein_coding	chr1	157843410	157843508	+	reciprocal_best_hit	NO	NO	NO	NO	NO	NO	1
ENSG00000057252	ENSE00000922014	SOAT1	protein_coding	chr1	157844622	157844721	+	reciprocal_best_hit	NO	NO	NO	NO	NO	NO	1
ENSG00000057252	ENSE00000522292	SOAT1	protein_coding	chr1	157846070	157846206	+	reciprocal_best_hit	NO	NO	NO	NO	NO	NO	1
ENSG00000057252	ENSE00001165663	SOAT1	protein_coding	chr1	157847081	157847227	+	reciprocal_best_hit	NO	NO	NO	NO	NO	NO	1
ENSG00000057252	ENSG00000057252.2_M2	SOAT1	protein_coding	chr1	157849322	157854432	+	reciprocal_best_hit	NO	NO	NO	YES	NO	NO	0.987833594976452
ENSG00000162779	ENSG00000162779.1_M7	AXDND1	protein_coding	chr1	157861469	157861876	+	reciprocal_best_hit	NO	NO	NO	YES	NO	NO	0.987714987714988
ENSG00000162779	ENSE00003720303	AXDND1	protein_coding	chr1	157862153	157862356	+	reciprocal_best_hit	NO	NO	NO	NO	NO	NO	1
ENSG00000162779	ENSG00000162779.1_M3	AXDND1	protein_coding	chr1	157864546	157864719	+	reciprocal_best_hit	NO	NO	NO	YES	NO	NO	1
ENSG00000162779	ENSG00000162779.1_M2	AXDND1	protein_coding	chr1	157865719	157865824	+	reciprocal_best_hit	NO	NO	NO	YES	NO	NO	0.990476190476191
ENSG00000162779	ENSE00003686820	AXDND1	protein_coding	chr1	157874375	157874496	+	reciprocal_best_hit	NO	NO	NO	NO	NO	NO	0.983471074380165
ENSG00000162779	ENSE00003488358	AXDND1	protein_coding	chr1	157875135	157875221	+	reciprocal_best_hit	NO	NO	NO	NO	NO	NO	1
ENSG00000162779	ENSE00003606730	AXDND1	protein_coding	chr1	157878440	157878497	+	reciprocal_best_hit	NO	NO	NO	NO	NO	NO	1
ENSG00000162779	ENSE00003556293	AXDND1	protein_coding	chr1	157879183	157879286	+	reciprocal_best_hit	NO	NO	NO	NO	NO	NO	0.990291262135922
ENSG00000162779	ENSG00000162779.2_M2	AXDND1	protein_coding	chr1	157880992	157881114	+	reciprocal_best_hit	NO	NO	NO	YES	NO	NO	1
ENSG00000162779	ENSE00003614599	AXDND1	protein_coding	chr1	157889647	157889788	+	reciprocal_best_hit	NO	NO	NO	NO	NO	NO	1
ENSG00000162779	ENSE00003511752	AXDND1	protein_coding	chr1	157890843	157890948	+	reciprocal_best_hit	NO	NO	NO	NO	NO	NO	0.990476190476191
ENSG00000162779	ENSE00003478126	AXDND1	protein_coding	chr1	157909012	157909133	+	reciprocal_best_hit	NO	NO	NO	NO	NO	NO	0.983471074380165
ENSG00000162779	ENSE00003591332	AXDND1	protein_coding	chr1	157925657	157925759	+	reciprocal_best_hit	NO	NO	NO	NO	NO	NO	0.990196078431373
ENSG00000162779	ENSE00003485127	AXDND1	protein_coding	chr1	157926593	157926748	+	reciprocal_best_hit	NO	NO	NO	NO	NO	NO	1
ENSG00000162779	ENSE00003523403	AXDND1	protein_coding	chr1	157928397	157928473	+	reciprocal_best_hit	NO	NO	NO	NO	NO	NO	1
ENSG00000236539	ENSE00001668142_F1	HNRNPA1P54	processed_pseudogene	chr1	157944501	157945129	-	reciprocal_best_hit	NO	NO	YES	NO	NO	NO	0.979365079365079
ENSG00000162779	ENSE00003517081	AXDND1	protein_coding	chr1	158005813	158005907	+	reciprocal_best_hit	NO	NO	NO	NO	NO	NO	1
ENSG00000162779	ENSG00000162779.4_M2	AXDND1	protein_coding	chr1	158014223	158014423	+	reciprocal_best_hit	NO	NO	NO	YES	NO	NO	0.995
ENSG00000162779	ENSE00003473676	AXDND1	protein_coding	chr1	158015540	158015637	+	reciprocal_best_hit	NO	NO	NO	NO	NO	NO	0.979381443298969
ENSG00000162779	ENSE00002044049	AXDND1	protein_coding	chr1	158029444	158029538	+	reciprocal_best_hit	NO	NO	NO	NO	NO	NO	0.978723404255319
ENSG00000162779	ENSE00003544413	AXDND1	protein_coding	chr1	158031909	158032017	+	reciprocal_best_hit	NO	NO	NO	NO	NO	NO	0.990740740740741
ENSG00000162779	ENSE00003485333	AXDND1	protein_coding	chr1	158047937	158048051	+	reciprocal_best_hit	NO	NO	NO	NO	NO	NO	1
ENSG00000162779	ENSE00003516840	AXDND1	protein_coding	chr1	158051016	158051121	+	reciprocal_best_hit	NO	NO	NO	NO	NO	NO	1
ENSG00000162779	ENSE00001814453	AXDND1	protein_coding	chr1	158055655	158055789	+	reciprocal_best_hit	NO	NO	NO	NO	NO	NO	0.985185185185185
ENSG00000162779	ENSE00003555979	AXDND1	protein_coding	chr1	158056480	158056563	+	reciprocal_best_hit	NO	NO	NO	NO	NO	NO	1
ENSG00000162779	ENSG00000162779.5_M2	AXDND1	protein_coding	chr1	158057177	158057649	+	reciprocal_best_hit	NO	NO	NO	YES	NO	NO	0.991489361702128
ENSG00000261250	ENSE00002586748	RP11-545A16.1	antisense	chr1	158065929	158068975	-	reciprocal_best_hit	NO	NO	NO	NO	NO	NO	0.984932852931543
ENSG00000261250	ENSE00002624413	RP11-545A16.1	antisense	chr1	158071395	158071636	-	reciprocal_best_hit	NO	NO	NO	NO	NO	NO	0.987551867219917
ENSG00000116218	ENSE00001445165_F1	NPHS2	protein_coding	chr1	158073244	158073772	-	reciprocal_best_hit	NO	NO	YES	NO	NO	NO	0.984848484848485
ENSG00000162779	ENSE00001894715_F1	AXDND1	protein_coding	chr1	158074157	158075308	+	reciprocal_best_hit	NO	NO	YES	NO	NO	NO	0.989574283231972
ENSG00000162779	ENSE00001894715_F2	AXDND1	protein_coding	chr1	158075387	158075407	+	reciprocal_best_hit	NO	NO	YES	NO	NO	NO	1
ENSG00000116218	ENSE00000790111_F1	NPHS2	protein_coding	chr1	158077181	158077217	-	reciprocal_best_hit	NO	NO	YES	NO	NO	NO	1
ENSG00000162779	ENSG00000162779.2_M3	AXDND1	protein_coding	chr1	158077237	158077441	+	reciprocal_best_hit	NO	NO	NO	YES	NO	NO	1
ENSG00000116218	ENSE00000790112	NPHS2	protein_coding	chr1	158079732	158079936	-	reciprocal_best_hit	NO	NO	NO	NO	NO	NO	1
ENSG00000116218	ENSE00000959326	NPHS2	protein_coding	chr1	158082380	158082463	-	reciprocal_best_hit	NO	NO	NO	NO	NO	NO	1
ENSG00000116218	ENSE00000790114	NPHS2	protein_coding	chr1	158083990	158084063	-	reciprocal_best_hit	NO	NO	NO	NO	NO	NO	1
ENSG00000116218	ENSE00000790115	NPHS2	protein_coding	chr1	158087387	158087491	-	reciprocal_best_hit	NO	NO	NO	NO	NO	NO	1
ENSG00000116218	ENSG00000116218.1_M2	NPHS2	protein_coding	chr1	158098301	158098663	-	reciprocal_best_hit	NO	NO	NO	YES	NO	NO	0.99171270718232
ENSG00000251875	ENSE00002088343	RNU5F-2P	snRNA	chr1	158098978	158099060	+	reciprocal_best_hit	NO	NO	NO	NO	NO	NO	0.98780487804878
ENSG00000227141	ENSE00001754051	RP11-545A16.3	processed_pseudogene	chr1	158109467	158111947	+	reciprocal_best_hit	NO	NO	NO	NO	NO	NO	0.9769324160259
ENSG00000261060	ENSE00002578835	RP11-545A16.4	sense_overlapping	chr1	158113143	158114074	+	reciprocal_best_hit	NO	NO	NO	NO	NO	NO	0.981798715203426
ENSG00000162782	ENSG00000162782.1_M3	TDRD5	protein_coding	chr1	158114376	158114888	+	reciprocal_best_hit	NO	NO	NO	YES	NO	NO	0.978557504873294
ENSG00000162782	ENSE00001388401	TDRD5	protein_coding	chr1	158116220	158116628	+	reciprocal_best_hit	NO	NO	NO	NO	NO	NO	0.990196078431373
ENSG00000162782	ENSE00001390581	TDRD5	protein_coding	chr1	158118382	158118573	+	reciprocal_best_hit	NO	NO	NO	NO	NO	NO	0.994764397905759
ENSG00000162782	ENSE00001269301	TDRD5	protein_coding	chr1	158141422	158141506	+	reciprocal_best_hit	NO	NO	NO	NO	NO	NO	1
ENSG00000162782	ENSE00001269291	TDRD5	protein_coding	chr1	158143863	158143920	+	reciprocal_best_hit	NO	NO	NO	NO	NO	NO	1
ENSG00000162782	ENSE00001269314	TDRD5	protein_coding	chr1	158153566	158153720	+	reciprocal_best_hit	NO	NO	NO	NO	NO	NO	0.987012987012987
ENSG00000162782	ENSE00001269280	TDRD5	protein_coding	chr1	158157266	158157439	+	reciprocal_best_hit	NO	NO	NO	NO	NO	NO	0.994219653179191
ENSG00000162782	ENSE00001269271	TDRD5	protein_coding	chr1	158158471	158158692	+	reciprocal_best_hit	NO	NO	NO	NO	NO	NO	0.97737556561086
ENSG00000162782	ENSG00000162782.2_M2	TDRD5	protein_coding	chr1	158162638	158162851	+	reciprocal_best_hit	NO	NO	NO	YES	NO	NO	1
ENSG00000162782	ENSE00001269256	TDRD5	protein_coding	chr1	158163182	158163249	+	reciprocal_best_hit	NO	NO	NO	NO	NO	NO	1
ENSG00000162782	ENSE00001269248	TDRD5	protein_coding	chr1	158173325	158173526	+	reciprocal_best_hit	NO	NO	NO	NO	NO	NO	1
ENSG00000162782	ENSE00001269240	TDRD5	protein_coding	chr1	158174507	158174666	+	reciprocal_best_hit	NO	NO	NO	NO	NO	NO	0.987421383647799
ENSG00000162782	ENSE00001296955	TDRD5	protein_coding	chr1	158176685	158176847	+	reciprocal_best_hit	NO	NO	NO	NO	NO	NO	1
ENSG00000162782	ENSE00001068558	TDRD5	protein_coding	chr1	158184552	158184735	+	reciprocal_best_hit	NO	NO	NO	NO	NO	NO	1
ENSG00000162782	ENSE00001068562	TDRD5	protein_coding	chr1	158185797	158185941	+	reciprocal_best_hit	NO	NO	NO	NO	NO	NO	0.993055555555556
ENSG00000162782	ENSE00001346808	TDRD5	protein_coding	chr1	158192239	158192450	+	reciprocal_best_hit	NO	NO	NO	NO	NO	NO	0.995260663507109
ENSG00000162782	ENSG00000162782.2_M3	TDRD5	protein_coding	chr1	158207615	158208201	+	reciprocal_best_hit	NO	NO	NO	YES	NO	NO	0.989601386481802
ENSG00000243062	ENSE00001699757	RP11-12M5.1	lincRNA	chr1	158247211	158247412	+	reciprocal_best_hit	NO	NO	NO	NO	NO	NO	0.995024875621891
ENSG00000243062	ENSE00001630536	RP11-12M5.1	lincRNA	chr1	158258985	158259070	+	reciprocal_best_hit	NO	NO	NO	NO	NO	NO	1
ENSG00000243062	ENSE00001763479	RP11-12M5.1	lincRNA	chr1	158259331	158259674	+	reciprocal_best_hit	NO	NO	NO	NO	NO	NO	0.994169096209913
ENSG00000143340	ENSE00001405816	FAM163A	protein_coding	chr1	158260139	158260400	+	reciprocal_best_hit	NO	NO	NO	NO	NO	NO	0.996168582375479
ENSG00000143340	ENSE00002395650	FAM163A	protein_coding	chr1	158324547	158324639	+	reciprocal_best_hit	NO	NO	NO	NO	NO	NO	0.967032967032967
ENSG00000143340	ENSE00001381942	FAM163A	protein_coding	chr1	158328837	158328859	+	reciprocal_best_hit	NO	NO	NO	NO	NO	NO	0.96
ENSG00000143340	ENSE00001372978	FAM163A	protein_coding	chr1	158329800	158329915	+	reciprocal_best_hit	NO	NO	NO	NO	NO	NO	1
ENSG00000143340	ENSE00001445160_F1	FAM163A	protein_coding	chr1	158330503	158332908	+	reciprocal_best_hit	NO	NO	YES	NO	NO	NO	0.988357588357588
ENSG00000229407	ENSE00001664351_F1	RP11-12M5.3	antisense	chr1	158332923	158333252	-	reciprocal_best_hit	NO	NO	YES	NO	NO	NO	0.990881458966565
ENSG00000229407	ENSE00001594463	RP11-12M5.3	antisense	chr1	158334092	158334149	-	reciprocal_best_hit	NO	NO	NO	NO	NO	NO	1
ENSG00000229407	ENSE00001608781	RP11-12M5.3	antisense	chr1	158334716	158334915	-	reciprocal_best_hit	NO	NO	NO	NO	NO	NO	0.97
ENSG00000231966	ENSE00001760378	RP11-12M5.4	lincRNA	chr1	158347119	158347342	-	reciprocal_best_hit	NO	NO	NO	NO	NO	NO	0.991031390134529
ENSG00000231966	ENSE00001803508	RP11-12M5.4	lincRNA	chr1	158353497	158353627	-	reciprocal_best_hit	NO	NO	NO	NO	NO	NO	0.969230769230769
ENSG00000169905	ENSG00000169905.1_M2	TOR1AIP2	protein_coding	chr1	158357641	158364488	-	reciprocal_best_hit	NO	NO	NO	YES	NO	NO	0.986738560186534
ENSG00000169905	ENSE00001120664	TOR1AIP2	protein_coding	chr1	158365195	158365297	-	reciprocal_best_hit	NO	NO	NO	NO	NO	NO	1
ENSG00000169905	ENSE00001120667	TOR1AIP2	protein_coding	chr1	158368520	158369039	-	reciprocal_best_hit	NO	NO	NO	NO	NO	NO	0.996146435452794
ENSG00000169905	ENSE00001231760	TOR1AIP2	protein_coding	chr1	158370307	158370482	-	reciprocal_best_hit	NO	NO	NO	NO	NO	NO	0.972222222222222
ENSG00000169905	ENSG00000169905.1_M3	TOR1AIP2	protein_coding	chr1	158376679	158383467	-	reciprocal_best_hit	NO	NO	NO	YES	NO	NO	0.985054945054945
ENSG00000169905	ENSE00001833428	TOR1AIP2	protein_coding	chr1	158391338	158393833	-	reciprocal_best_hit	NO	NO	NO	NO	NO	NO	0.992313915857605
ENSG00000169905	ENSE00002342499	TOR1AIP2	protein_coding	chr1	158394891	158395026	-	reciprocal_best_hit	NO	NO	NO	NO	NO	NO	1
ENSG00000169905	ENSG00000169905.1_M5	TOR1AIP2	protein_coding	chr1	158395345	158395456	-	reciprocal_best_hit	NO	NO	NO	YES	NO	NO	1
ENSG00000272906	ENSE00003705672_F1	RP11-533E19.7	lincRNA	chr1	158399245	158399679	-	reciprocal_best_hit	NO	NO	YES	NO	NO	NO	0.990804597701149
ENSG00000143337	ENSG00000143337.1_M7	TOR1AIP1	protein_coding	chr1	158400233	158400704	+	reciprocal_best_hit	NO	NO	NO	YES	NO	NO	0.995753715498938
ENSG00000143337	ENSE00002178643	TOR1AIP1	protein_coding	chr1	158401252	158401417	+	reciprocal_best_hit	NO	NO	NO	NO	NO	NO	1
ENSG00000143337	ENSG00000143337.1_M4	TOR1AIP1	protein_coding	chr1	158401574	158401666	+	reciprocal_best_hit	NO	NO	NO	YES	NO	NO	0.989130434782609
ENSG00000143337	ENSE00003536688	TOR1AIP1	protein_coding	chr1	158402323	158402401	+	reciprocal_best_hit	NO	NO	NO	NO	NO	NO	0.987179487179487
ENSG00000143337	ENSE00002190004	TOR1AIP1	protein_coding	chr1	158405460	158405591	+	reciprocal_best_hit	NO	NO	NO	NO	NO	NO	0.99236641221374
ENSG00000143337	ENSG00000143337.1_M2	TOR1AIP1	protein_coding	chr1	158406940	158407000	+	reciprocal_best_hit	NO	NO	NO	YES	NO	NO	0.983333333333333
ENSG00000143337	ENSE00003629310	TOR1AIP1	protein_coding	chr1	158417735	158417777	+	reciprocal_best_hit	NO	NO	NO	NO	NO	NO	1
ENSG00000264916	ENSE00002687398	RN7SL230P	misc_RNA	chr1	158417871	158418174	+	reciprocal_best_hit	NO	NO	NO	NO	NO	NO	0.99009900990099
ENSG00000143337	ENSG00000143337.2_M2	TOR1AIP1	protein_coding	chr1	158418908	158418995	+	reciprocal_best_hit	NO	NO	NO	YES	NO	NO	1
ENSG00000143337	ENSE00003703708	TOR1AIP1	protein_coding	chr1	158421575	158421632	+	reciprocal_best_hit	NO	NO	NO	NO	NO	NO	1
ENSG00000143337	ENSG00000143337.3_M2	TOR1AIP1	protein_coding	chr1	158422260	158422376	+	reciprocal_best_hit	NO	NO	NO	YES	NO	NO	0.982758620689655
ENSG00000143337	ENSE00003707546	TOR1AIP1	protein_coding	chr1	158425091	158425133	+	reciprocal_best_hit	NO	NO	NO	NO	NO	NO	0.98
ENSG00000143337	ENSG00000143337.4_M2	TOR1AIP1	protein_coding	chr1	158425574	158425643	+	reciprocal_best_hit	NO	NO	NO	YES	NO	NO	1
ENSG00000143337	ENSE00002193587	TOR1AIP1	protein_coding	chr1	158430601	158430646	+	reciprocal_best_hit	NO	NO	NO	NO	NO	NO	1
ENSG00000143337	ENSG00000143337.5_M2	TOR1AIP1	protein_coding	chr1	158431012	158431069	+	reciprocal_best_hit	NO	NO	NO	YES	NO	NO	1
ENSG00000143337	ENSG00000143337.1_M6	TOR1AIP1	protein_coding	chr1	158434462	158441999	+	reciprocal_best_hit	NO	NO	NO	YES	NO	NO	0.988475294741025
ENSG00000261831	ENSE00002580691	RP11-533E19.2	lincRNA	chr1	158443639	158443666	-	reciprocal_best_hit	NO	NO	NO	NO	NO	NO	1
ENSG00000261831	ENSE00002628014	RP11-533E19.2	lincRNA	chr1	158443793	158443895	-	reciprocal_best_hit	NO	NO	NO	NO	NO	NO	1
ENSG00000261831	ENSE00002599360	RP11-533E19.2	lincRNA	chr1	158458535	158458853	-	reciprocal_best_hit	NO	NO	NO	NO	NO	NO	0.987421383647799
ENSG00000260360	ENSE00002623206	RP11-533E19.5	lincRNA	chr1	158470272	158471532	-	reciprocal_best_hit	NO	NO	NO	NO	NO	NO	0.990453460620525
ENSG00000135837	ENSG00000135837.1_M2	CEP350	protein_coding	chr1	158471829	158472234	+	reciprocal_best_hit	NO	NO	NO	YES	NO	NO	0.990123456790123
ENSG00000235145	ENSE00001762162	RPSAP16	processed_pseudogene	chr1	158485814	158486631	+	reciprocal_best_hit	NO	NO	NO	NO	NO	NO	0.986601705237515
ENSG00000135837	ENSG00000135837.1_M3	CEP350	protein_coding	chr1	158503301	158503387	+	reciprocal_best_hit	NO	NO	NO	YES	NO	NO	1
ENSG00000135837	ENSG00000135837.2_M2	CEP350	protein_coding	chr1	158504372	158504419	+	reciprocal_best_hit	NO	NO	NO	YES	NO	NO	1
ENSG00000135837	ENSE00001068581	CEP350	protein_coding	chr1	158507758	158507873	+	reciprocal_best_hit	NO	NO	NO	NO	NO	NO	0.991304347826087
ENSG00000135837	ENSE00003786522	CEP350	protein_coding	chr1	158509278	158509438	+	reciprocal_best_hit	NO	NO	NO	NO	NO	NO	0.99375
ENSG00000135837	ENSG00000135837.3_M2	CEP350	protein_coding	chr1	158513782	158514405	+	reciprocal_best_hit	NO	NO	NO	YES	NO	NO	0.995184590690209
ENSG00000223450	ENSE00001624909	RP11-52I18.1	processed_pseudogene	chr1	158517684	158518055	-	reciprocal_best_hit	NO	NO	NO	NO	NO	NO	0.997304582210243
ENSG00000135837	ENSE00002203514	CEP350	protein_coding	chr1	158520421	158520535	+	reciprocal_best_hit	NO	NO	NO	NO	NO	NO	1
ENSG00000135837	ENSE00002295549	CEP350	protein_coding	chr1	158523635	158523749	+	reciprocal_best_hit	NO	NO	NO	NO	NO	NO	1
ENSG00000135837	ENSE00002237521	CEP350	protein_coding	chr1	158529097	158529244	+	reciprocal_best_hit	NO	NO	NO	NO	NO	NO	1
ENSG00000135837	ENSE00002280932	CEP350	protein_coding	chr1	158531017	158531676	+	reciprocal_best_hit	NO	NO	NO	NO	NO	NO	0.996965098634294
ENSG00000135837	ENSE00002254018	CEP350	protein_coding	chr1	158533011	158533133	+	reciprocal_best_hit	NO	NO	NO	NO	NO	NO	1
ENSG00000135837	ENSE00001068573	CEP350	protein_coding	chr1	158537115	158538176	+	reciprocal_best_hit	NO	NO	NO	NO	NO	NO	0.999057492931197
ENSG00000135837	ENSE00002265286	CEP350	protein_coding	chr1	158539867	158540018	+	reciprocal_best_hit	NO	NO	NO	NO	NO	NO	0.993377483443709
ENSG00000135837	ENSE00002284597	CEP350	protein_coding	chr1	158541581	158541745	+	reciprocal_best_hit	NO	NO	NO	NO	NO	NO	1
ENSG00000135837	ENSE00002208125	CEP350	protein_coding	chr1	158548466	158548641	+	reciprocal_best_hit	NO	NO	NO	NO	NO	NO	0.988571428571429
ENSG00000135837	ENSE00002274615	CEP350	protein_coding	chr1	158551008	158551229	+	reciprocal_best_hit	NO	NO	NO	NO	NO	NO	1
ENSG00000135837	ENSE00002215439	CEP350	protein_coding	chr1	158554073	158554237	+	reciprocal_best_hit	NO	NO	NO	NO	NO	NO	1
ENSG00000135837	ENSG00000135837.4_M2	CEP350	protein_coding	chr1	158558310	158558421	+	reciprocal_best_hit	NO	NO	NO	YES	NO	NO	0.972972972972973
ENSG00000135837	ENSE00001008341	CEP350	protein_coding	chr1	158558834	158558975	+	reciprocal_best_hit	NO	NO	NO	NO	NO	NO	0.985815602836879
ENSG00000135837	ENSE00001008349	CEP350	protein_coding	chr1	158560221	158560358	+	reciprocal_best_hit	NO	NO	NO	NO	NO	NO	1
ENSG00000135837	ENSE00003568893	CEP350	protein_coding	chr1	158561200	158561323	+	reciprocal_best_hit	NO	NO	NO	NO	NO	NO	1
ENSG00000135837	ENSE00003523821	CEP350	protein_coding	chr1	158565757	158565927	+	reciprocal_best_hit	NO	NO	NO	NO	NO	NO	1
ENSG00000135837	ENSE00002424824	CEP350	protein_coding	chr1	158569438	158569531	+	reciprocal_best_hit	NO	NO	NO	NO	NO	NO	1
ENSG00000135837	ENSE00001068566	CEP350	protein_coding	chr1	158570185	158570382	+	reciprocal_best_hit	NO	NO	NO	NO	NO	NO	1
ENSG00000135837	ENSG00000135837.5_M2	CEP350	protein_coding	chr1	158570965	158571150	+	reciprocal_best_hit	NO	NO	NO	YES	NO	NO	0.994594594594595
ENSG00000135837	ENSE00002206720	CEP350	protein_coding	chr1	158571630	158571718	+	reciprocal_best_hit	NO	NO	NO	NO	NO	NO	1
ENSG00000135837	ENSE00002322539	CEP350	protein_coding	chr1	158579422	158579569	+	reciprocal_best_hit	NO	NO	NO	NO	NO	NO	0.986394557823129
ENSG00000135837	ENSE00002241783	CEP350	protein_coding	chr1	158582319	158582477	+	reciprocal_best_hit	NO	NO	NO	NO	NO	NO	1
ENSG00000135837	ENSE00001732568	CEP350	protein_coding	chr1	158591007	158591097	+	reciprocal_best_hit	NO	NO	NO	NO	NO	NO	1
ENSG00000135837	ENSE00002306411	CEP350	protein_coding	chr1	158592209	158592409	+	reciprocal_best_hit	NO	NO	NO	NO	NO	NO	0.995
ENSG00000135837	ENSE00002211042	CEP350	protein_coding	chr1	158595651	158595863	+	reciprocal_best_hit	NO	NO	NO	NO	NO	NO	0.990566037735849
ENSG00000135837	ENSE00002220456	CEP350	protein_coding	chr1	158597705	158597850	+	reciprocal_best_hit	NO	NO	NO	NO	NO	NO	0.993103448275862
ENSG00000135837	ENSG00000135837.6_M2	CEP350	protein_coding	chr1	158601207	158601470	+	reciprocal_best_hit	NO	NO	NO	YES	NO	NO	0.996197718631179
ENSG00000135837	ENSG00000135837.7_M2	CEP350	protein_coding	chr1	158602768	158603117	+	reciprocal_best_hit	NO	NO	NO	YES	NO	NO	0.994269340974212
ENSG00000135837	ENSE00001816916	CEP350	protein_coding	chr1	158604340	158604468	+	reciprocal_best_hit	NO	NO	NO	NO	NO	NO	0.991935483870968
ENSG00000135837	ENSE00003558346	CEP350	protein_coding	chr1	158604757	158604897	+	reciprocal_best_hit	NO	NO	NO	NO	NO	NO	0.992857142857143
ENSG00000135837	ENSG00000135837.8_M2	CEP350	protein_coding	chr1	158607570	158607653	+	reciprocal_best_hit	NO	NO	NO	YES	NO	NO	1
ENSG00000135837	ENSG00000135837.9_M2	CEP350	protein_coding	chr1	158609487	158611490	+	reciprocal_best_hit	NO	NO	NO	YES	NO	NO	0.99500748876685
ENSG00000135837	ENSE00001854825	CEP350	protein_coding	chr1	158612020	158612072	+	reciprocal_best_hit	NO	NO	NO	NO	NO	NO	1
ENSG00000135837	ENSE00003559215	CEP350	protein_coding	chr1	158612400	158612808	+	reciprocal_best_hit	NO	NO	NO	NO	NO	NO	0.997549019607843
ENSG00000135837	ENSE00003570991	CEP350	protein_coding	chr1	158612915	158613062	+	reciprocal_best_hit	NO	NO	NO	NO	NO	NO	1
ENSG00000135837	ENSE00003531985	CEP350	protein_coding	chr1	158615735	158615858	+	reciprocal_best_hit	NO	NO	NO	NO	NO	NO	1
ENSG00000135837	ENSG00000135837.1_M6	CEP350	protein_coding	chr1	158627855	158631742	+	reciprocal_best_hit	NO	NO	NO	YES	NO	NO	0.99562306900103
ENSG00000261817	ENSE00002578605	RP11-502H18.2	lincRNA	chr1	158634000	158634176	-	reciprocal_best_hit	NO	NO	NO	NO	NO	NO	0.994318181818182
ENSG00000261817	ENSE00002623846	RP11-502H18.2	lincRNA	chr1	158639811	158640068	-	reciprocal_best_hit	NO	NO	NO	NO	NO	NO	0.988326848249027
ENSG00000261817	ENSE00002610316	RP11-502H18.2	lincRNA	chr1	158640657	158640730	-	reciprocal_best_hit	NO	NO	NO	NO	NO	NO	0.986301369863014
ENSG00000116260	ENSG00000116260.1_M3	QSOX1	protein_coding	chr1	158671669	158672011	+	reciprocal_best_hit	NO	NO	NO	YES	NO	NO	0.988200589970501
ENSG00000116260	ENSE00000822660	QSOX1	protein_coding	chr1	158683349	158683450	+	reciprocal_best_hit	NO	NO	NO	NO	NO	NO	1
ENSG00000116260	ENSE00000822661	QSOX1	protein_coding	chr1	158692156	158692202	+	reciprocal_best_hit	NO	NO	NO	NO	NO	NO	1
ENSG00000116260	ENSE00000822662	QSOX1	protein_coding	chr1	158692766	158692869	+	reciprocal_best_hit	NO	NO	NO	NO	NO	NO	0.990291262135922
ENSG00000116260	ENSE00003634184	QSOX1	protein_coding	chr1	158695629	158695720	+	reciprocal_best_hit	NO	NO	NO	NO	NO	NO	0.978021978021978
ENSG00000116260	ENSE00003537318	QSOX1	protein_coding	chr1	158699011	158699157	+	reciprocal_best_hit	NO	NO	NO	NO	NO	NO	1
ENSG00000116260	ENSE00003521793	QSOX1	protein_coding	chr1	158700753	158700888	+	reciprocal_best_hit	NO	NO	NO	NO	NO	NO	0.985185185185185
ENSG00000116260	ENSE00003584964	QSOX1	protein_coding	chr1	158702886	158703016	+	reciprocal_best_hit	NO	NO	NO	NO	NO	NO	1
ENSG00000116260	ENSE00003517703	QSOX1	protein_coding	chr1	158706386	158706509	+	reciprocal_best_hit	NO	NO	NO	NO	NO	NO	0.991869918699187
ENSG00000116260	ENSE00001344126	QSOX1	protein_coding	chr1	158707270	158707418	+	reciprocal_best_hit	NO	NO	NO	NO	NO	NO	1
ENSG00000116260	ENSE00001344115	QSOX1	protein_coding	chr1	158711050	158711230	+	reciprocal_best_hit	NO	NO	NO	NO	NO	NO	0.994444444444444
ENSG00000116260	ENSG00000116260.1_M5	QSOX1	protein_coding	chr1	158713078	158720839	+	reciprocal_best_hit	NO	NO	NO	YES	NO	NO	0.989960097824688
ENSG00000121454	ENSG00000121454.1_M2	LHX4	protein_coding	chr1	158746756	158747068	+	reciprocal_best_hit	NO	NO	NO	YES	NO	NO	0.96875
ENSG00000121454	ENSG00000121454.1_M3	LHX4	protein_coding	chr1	158764736	158765149	+	reciprocal_best_hit	NO	NO	NO	YES	NO	NO	0.997578692493947
ENSG00000121454	ENSE00003508934	LHX4	protein_coding	chr1	158782841	158783044	+	reciprocal_best_hit	NO	NO	NO	NO	NO	NO	0.995073891625616
ENSG00000230124	ENSE00001596246_F1	ACBD6	protein_coding	chr1	158786106	158787824	-	reciprocal_best_hit	NO	NO	YES	NO	NO	NO	0.984944991314418
ENSG00000230124	ENSE00001596246_F2	ACBD6	protein_coding	chr1	158787979	158788279	-	reciprocal_best_hit	NO	NO	YES	NO	NO	NO	0.993333333333333
ENSG00000121454	ENSE00000790177_F1	LHX4	protein_coding	chr1	158788416	158788451	+	reciprocal_best_hit	NO	NO	YES	NO	NO	NO	1
ENSG00000230124	ENSG00000230124.1_M3	ACBD6	protein_coding	chr1	158789046	158789844	-	reciprocal_best_hit	NO	NO	NO	YES	NO	NO	0.989962358845671
ENSG00000230124	ENSG00000230124.1_M2	ACBD6	protein_coding	chr1	158790059	158790558	-	reciprocal_best_hit	NO	NO	NO	YES	NO	NO	0.98997995991984
ENSG00000121454	ENSE00000922041_F1	LHX4	protein_coding	chr1	158790630	158791096	+	reciprocal_best_hit	NO	NO	YES	NO	NO	NO	1
ENSG00000121454	ENSE00000922041_F2	LHX4	protein_coding	chr1	158792686	158795435	+	reciprocal_best_hit	NO	NO	YES	NO	NO	NO	0.981145757795504
ENSG00000230124	ENSE00001888000	ACBD6	protein_coding	chr1	158797757	158797838	-	reciprocal_best_hit	NO	NO	NO	NO	NO	NO	1
ENSG00000230124	ENSE00001812741	ACBD6	protein_coding	chr1	158803426	158803846	-	reciprocal_best_hit	NO	NO	NO	NO	NO	NO	0.997619047619048
ENSG00000230124	ENSG00000230124.2_M2	ACBD6	protein_coding	chr1	158804670	158804958	-	reciprocal_best_hit	NO	NO	NO	YES	NO	NO	0.996527777777778
ENSG00000230124	ENSE00003463100	ACBD6	protein_coding	chr1	158832877	158832908	-	reciprocal_best_hit	NO	NO	NO	NO	NO	NO	1
ENSG00000230124	ENSE00001936804	ACBD6	protein_coding	chr1	158842541	158842693	-	reciprocal_best_hit	NO	NO	NO	NO	NO	NO	0.986842105263158
ENSG00000230124	ENSE00003459212	ACBD6	protein_coding	chr1	158926878	158926968	-	reciprocal_best_hit	NO	NO	NO	NO	NO	NO	0.988888888888889
ENSG00000230124	ENSG00000230124.3_M2	ACBD6	protein_coding	chr1	158942745	158942851	-	reciprocal_best_hit	NO	NO	NO	YES	NO	NO	0.990566037735849
ENSG00000230124	ENSE00003584087	ACBD6	protein_coding	chr1	158959605	158959688	-	reciprocal_best_hit	NO	NO	NO	NO	NO	NO	1
ENSG00000265435	ENSE00002729445	MIR3121	miRNA	chr1	158967714	158967791	-	reciprocal_best_hit	NO	NO	NO	NO	NO	NO	1
ENSG00000230124	ENSE00000922043	ACBD6	protein_coding	chr1	159021470	159021567	-	reciprocal_best_hit	NO	NO	NO	NO	NO	NO	0.989690721649485
ENSG00000230124	ENSE00000922044	ACBD6	protein_coding	chr1	159024658	159024723	-	reciprocal_best_hit	NO	NO	NO	NO	NO	NO	1
ENSG00000230124	ENSE00001445098	ACBD6	protein_coding	chr1	159031203	159032114	-	reciprocal_best_hit	NO	NO	NO	NO	NO	NO	0.981318681318681
ENSG00000236719	ENSE00001700122	OVAAL	lincRNA	chr1	159088209	159088289	+	reciprocal_best_hit	NO	NO	NO	NO	NO	NO	1
ENSG00000236719	ENSE00002076858	OVAAL	lincRNA	chr1	159091437	159091578	+	reciprocal_best_hit	NO	NO	NO	NO	NO	NO	1
ENSG00000236719	ENSE00001599647	OVAAL	lincRNA	chr1	159094484	159095750	+	reciprocal_best_hit	NO	NO	NO	NO	NO	NO	0.98186119873817
ENSG00000143324	ENSG00000143324.1_M2	XPR1	protein_coding	chr1	159161624	159161891	+	reciprocal_best_hit	NO	NO	NO	YES	NO	NO	1
ENSG00000143324	ENSE00000959295	XPR1	protein_coding	chr1	159211939	159211991	+	reciprocal_best_hit	NO	NO	NO	NO	NO	NO	1
ENSG00000143324	ENSE00001068592	XPR1	protein_coding	chr1	159335820	159335922	+	reciprocal_best_hit	NO	NO	NO	NO	NO	NO	1
ENSG00000143324	ENSE00001068594	XPR1	protein_coding	chr1	159351473	159351697	+	reciprocal_best_hit	NO	NO	NO	NO	NO	NO	0.991071428571429
ENSG00000143324	ENSE00001068591	XPR1	protein_coding	chr1	159354152	159354302	+	reciprocal_best_hit	NO	NO	NO	NO	NO	NO	0.993333333333333
ENSG00000143324	ENSE00001068596	XPR1	protein_coding	chr1	159354564	159354648	+	reciprocal_best_hit	NO	NO	NO	NO	NO	NO	1
ENSG00000143324	ENSE00001068595	XPR1	protein_coding	chr1	159359573	159359655	+	reciprocal_best_hit	NO	NO	NO	NO	NO	NO	1
ENSG00000143324	ENSE00001068593	XPR1	protein_coding	chr1	159372933	159373124	+	reciprocal_best_hit	NO	NO	NO	NO	NO	NO	1
ENSG00000143324	ENSE00001068587	XPR1	protein_coding	chr1	159373345	159373525	+	reciprocal_best_hit	NO	NO	NO	NO	NO	NO	1
ENSG00000143324	ENSE00001068597	XPR1	protein_coding	chr1	159383061	159383233	+	reciprocal_best_hit	NO	NO	NO	NO	NO	NO	1
ENSG00000143324	ENSG00000143324.2_M2	XPR1	protein_coding	chr1	159384713	159384908	+	reciprocal_best_hit	NO	NO	NO	YES	NO	NO	0.994871794871795
ENSG00000143324	ENSG00000143324.3_M2	XPR1	protein_coding	chr1	159412544	159412711	+	reciprocal_best_hit	NO	NO	NO	YES	NO	NO	1
ENSG00000143324	ENSG00000143324.4_M2	XPR1	protein_coding	chr1	159416559	159416812	+	reciprocal_best_hit	NO	NO	NO	YES	NO	NO	1
ENSG00000143324	ENSE00001954488	XPR1	protein_coding	chr1	159420737	159421053	+	reciprocal_best_hit	NO	NO	NO	NO	NO	NO	0.984177215189873
ENSG00000143324	ENSE00001068585	XPR1	protein_coding	chr1	159422840	159423062	+	reciprocal_best_hit	NO	NO	NO	NO	NO	NO	0.995495495495496
ENSG00000143324	ENSG00000143324.1_M4	XPR1	protein_coding	chr1	159426766	159433011	+	reciprocal_best_hit	NO	NO	NO	YES	NO	NO	0.991034261927634
ENSG00000225857	ENSE00001619070	RP11-46A10.2	lincRNA	chr1	159449441	159449521	+	reciprocal_best_hit	NO	NO	NO	NO	NO	NO	1
ENSG00000225857	ENSE00001608414	RP11-46A10.2	lincRNA	chr1	159450591	159450796	+	reciprocal_best_hit	NO	NO	NO	NO	NO	NO	0.985365853658537
ENSG00000225857	ENSE00001732933	RP11-46A10.2	lincRNA	chr1	159450993	159451082	+	reciprocal_best_hit	NO	NO	NO	NO	NO	NO	0.98876404494382
ENSG00000225857	ENSE00001656341	RP11-46A10.2	lincRNA	chr1	159451482	159451562	+	reciprocal_best_hit	NO	NO	NO	NO	NO	NO	0.975
ENSG00000225857	ENSG00000225857.1_M2	RP11-46A10.2	lincRNA	chr1	159451663	159451958	+	reciprocal_best_hit	NO	NO	NO	YES	NO	NO	0.986394557823129
ENSG00000135835	ENSG00000135835.1_M2	KIAA1614	protein_coding	chr1	159455943	159456083	+	reciprocal_best_hit	NO	NO	NO	YES	NO	NO	0.992857142857143
ENSG00000135835	ENSE00001885688	KIAA1614	protein_coding	chr1	159456623	159456846	+	reciprocal_best_hit	NO	NO	NO	NO	NO	NO	0.995515695067265
ENSG00000135835	ENSE00000922048	KIAA1614	protein_coding	chr1	159458923	159459870	+	reciprocal_best_hit	NO	NO	NO	NO	NO	NO	0.985216473072862
ENSG00000135835	ENSE00000922049	KIAA1614	protein_coding	chr1	159460622	159460686	+	reciprocal_best_hit	NO	NO	NO	NO	NO	NO	1
ENSG00000135835	ENSG00000135835.1_M3	KIAA1614	protein_coding	chr1	159470908	159471328	+	reciprocal_best_hit	NO	NO	NO	YES	NO	NO	0.981264637002342
ENSG00000135835	ENSE00000922051	KIAA1614	protein_coding	chr1	159477857	159479413	+	reciprocal_best_hit	NO	NO	NO	NO	NO	NO	0.987146529562982
ENSG00000135835	ENSE00003576383	KIAA1614	protein_coding	chr1	159481227	159481384	+	reciprocal_best_hit	NO	NO	NO	NO	NO	NO	1
ENSG00000135835	ENSG00000135835.2_M2	KIAA1614	protein_coding	chr1	159483713	159483954	+	reciprocal_best_hit	NO	NO	NO	YES	NO	NO	0.987551867219917
ENSG00000243155	ENSE00001414110_F1	RP11-46A10.5	antisense	chr1	159486692	159487039	-	reciprocal_best_hit	NO	NO	YES	NO	NO	NO	0.99135446685879
ENSG00000243155	ENSE00001414110_F2	RP11-46A10.5	antisense	chr1	159487167	159487953	-	reciprocal_best_hit	NO	NO	YES	NO	NO	NO	0.984732824427481
ENSG00000135835	ENSG00000135835.3_M2	KIAA1614	protein_coding	chr1	159488751	159492350	+	reciprocal_best_hit	NO	NO	NO	YES	NO	NO	0.993329627570873
ENSG00000135835	ENSG00000135835.4_M2	KIAA1614	protein_coding	chr1	159493570	159494266	+	reciprocal_best_hit	NO	NO	NO	YES	NO	NO	0.992816091954023
ENSG00000232586	ENSE00001763475	KIAA1614-AS1	antisense	chr1	159497310	159497530	-	reciprocal_best_hit	NO	NO	NO	NO	NO	NO	0.990909090909091
ENSG00000270711	ENSE00003547208	RP11-46A10.8	processed_pseudogene	chr1	159513478	159513889	+	reciprocal_best_hit	NO	NO	NO	NO	NO	NO	0.990267639902676
ENSG00000135823	ENSG00000135823.1_M3	STX6	protein_coding	chr1	159515354	159518765	-	reciprocal_best_hit	NO	NO	NO	YES	NO	NO	0.993540810334703
ENSG00000135823	ENSG00000135823.2_M3	STX6	protein_coding	chr1	159519130	159519294	-	reciprocal_best_hit	NO	NO	NO	YES	NO	NO	1
ENSG00000135823	ENSE00003571502	STX6	protein_coding	chr1	159527325	159527420	-	reciprocal_best_hit	NO	NO	NO	NO	NO	NO	1
ENSG00000135823	ENSE00001845231	STX6	protein_coding	chr1	159530375	159530743	-	reciprocal_best_hit	NO	NO	NO	NO	NO	NO	0.981132075471698
ENSG00000135823	ENSG00000135823.3_M3	STX6	protein_coding	chr1	159530886	159532025	-	reciprocal_best_hit	NO	NO	NO	YES	NO	NO	0.989464442493415
ENSG00000135823	ENSE00000822709	STX6	protein_coding	chr1	159532631	159532757	-	reciprocal_best_hit	NO	NO	NO	NO	NO	NO	1
ENSG00000135823	ENSE00003513011	STX6	protein_coding	chr1	159536009	159536072	-	reciprocal_best_hit	NO	NO	NO	NO	NO	NO	1
ENSG00000135823	ENSE00001434832	STX6	protein_coding	chr1	159545268	159545363	-	reciprocal_best_hit	NO	NO	NO	NO	NO	NO	1
ENSG00000135823	ENSE00001434793	STX6	protein_coding	chr1	159547954	159548124	-	reciprocal_best_hit	NO	NO	NO	NO	NO	NO	0.994117647058824
ENSG00000153029	ENSE00003739370	MR1	protein_coding	chr1	159576164	159576205	+	reciprocal_best_hit	NO	NO	NO	NO	NO	NO	1
ENSG00000153029	ENSG00000153029.1_M5	MR1	protein_coding	chr1	159576629	159576817	+	reciprocal_best_hit	NO	NO	NO	YES	NO	NO	0.98936170212766
ENSG00000153029	ENSE00001866383	MR1	protein_coding	chr1	159579750	159579866	+	reciprocal_best_hit	NO	NO	NO	NO	NO	NO	0.974137931034483
ENSG00000153029	ENSG00000153029.1_M2	MR1	protein_coding	chr1	159591232	159591878	+	reciprocal_best_hit	NO	NO	NO	YES	NO	NO	0.989164086687306
ENSG00000153029	ENSG00000153029.1_M3	MR1	protein_coding	chr1	159592191	159593452	+	reciprocal_best_hit	NO	NO	NO	YES	NO	NO	0.984956452889945
ENSG00000153029	ENSE00001068608	MR1	protein_coding	chr1	159594414	159594690	+	reciprocal_best_hit	NO	NO	NO	NO	NO	NO	0.992753623188406
ENSG00000153029	ENSE00003501391	MR1	protein_coding	chr1	159595756	159595861	+	reciprocal_best_hit	NO	NO	NO	NO	NO	NO	1
ENSG00000153029	ENSG00000153029.1_M4	MR1	protein_coding	chr1	159597413	159604113	+	reciprocal_best_hit	NO	NO	NO	YES	NO	NO	0.988233541852845
ENSG00000162783	ENSE00001445067	IER5	protein_coding	chr1	159630680	159634867	+	reciprocal_best_hit	NO	NO	NO	NO	NO	NO	0.989971346704871
ENSG00000237292	ENSG00000237292.1_M2	LINC01732	lincRNA	chr1	159717424	159717554	+	reciprocal_best_hit	NO	NO	NO	YES	NO	NO	1
ENSG00000237292	ENSE00001755862	LINC01732	lincRNA	chr1	159717799	159717924	+	reciprocal_best_hit	NO	NO	NO	NO	NO	NO	0.976
ENSG00000237292	ENSG00000237292.2_M2	LINC01732	lincRNA	chr1	159723965	159724286	+	reciprocal_best_hit	NO	NO	NO	YES	NO	NO	0.98125
ENSG00000225359	ENSE00001609276	RP11-540K16.2	lincRNA	chr1	159732539	159732877	-	reciprocal_best_hit	NO	NO	NO	NO	NO	NO	0.997041420118343
ENSG00000225359	ENSE00001612258	RP11-540K16.2	lincRNA	chr1	159733024	159733218	-	reciprocal_best_hit	NO	NO	NO	NO	NO	NO	0.994845360824742
ENSG00000179452	ENSE00001220829	LINC01699	lincRNA	chr1	159778349	159778467	+	reciprocal_best_hit	NO	NO	NO	NO	NO	NO	0.983050847457627
ENSG00000179452	ENSE00001220823	LINC01699	lincRNA	chr1	159779592	159779698	+	reciprocal_best_hit	NO	NO	NO	NO	NO	NO	0.990566037735849
ENSG00000179452	ENSE00001220809	LINC01699	lincRNA	chr1	159780530	159780565	+	reciprocal_best_hit	NO	NO	NO	NO	NO	NO	0.980392156862745
ENSG00000198216	ENSE00001445065	CACNA1E	protein_coding	chr1	159959046	159959525	+	reciprocal_best_hit	NO	NO	NO	NO	NO	NO	0.997912317327766
ENSG00000198216	ENSG00000198216.1_M6	CACNA1E	protein_coding	chr1	160029084	160029785	+	reciprocal_best_hit	NO	NO	NO	YES	NO	NO	0.994293865905849
ENSG00000198216	ENSG00000198216.1_M2	CACNA1E	protein_coding	chr1	160056298	160056404	+	reciprocal_best_hit	NO	NO	NO	YES	NO	NO	1
ENSG00000198216	ENSE00003626091	CACNA1E	protein_coding	chr1	160057192	160057332	+	reciprocal_best_hit	NO	NO	NO	NO	NO	NO	0.992857142857143
ENSG00000198216	ENSE00003496566	CACNA1E	protein_coding	chr1	160123584	160123688	+	reciprocal_best_hit	NO	NO	NO	NO	NO	NO	0.980769230769231
ENSG00000198216	ENSE00003479396	CACNA1E	protein_coding	chr1	160125033	160125186	+	reciprocal_best_hit	NO	NO	NO	NO	NO	NO	1
ENSG00000198216	ENSE00003479816	CACNA1E	protein_coding	chr1	160126556	160126738	+	reciprocal_best_hit	NO	NO	NO	NO	NO	NO	0.994505494505495
ENSG00000198216	ENSG00000198216.2_M2	CACNA1E	protein_coding	chr1	160198202	160198959	+	reciprocal_best_hit	NO	NO	NO	YES	NO	NO	0.990752972258917
ENSG00000273573	ENSE00003729194	Metazoa_SRP	misc_RNA	chr1	160215623	160215902	+	reciprocal_best_hit	NO	NO	NO	NO	NO	NO	0.992857142857143
ENSG00000198216	ENSE00003729869	CACNA1E	protein_coding	chr1	160263459	160263575	+	reciprocal_best_hit	NO	NO	NO	NO	NO	NO	1
ENSG00000198216	ENSE00003728811	CACNA1E	protein_coding	chr1	160267836	160267890	+	reciprocal_best_hit	NO	NO	NO	NO	NO	NO	0.981481481481482
ENSG00000198216	ENSE00003786388	CACNA1E	protein_coding	chr1	160268538	160268628	+	reciprocal_best_hit	NO	NO	NO	NO	NO	NO	1
ENSG00000198216	ENSE00001068633	CACNA1E	protein_coding	chr1	160269591	160269801	+	reciprocal_best_hit	NO	NO	NO	NO	NO	NO	0.995238095238095
ENSG00000198216	ENSE00001068624	CACNA1E	protein_coding	chr1	160270553	160270666	+	reciprocal_best_hit	NO	NO	NO	NO	NO	NO	1
ENSG00000198216	ENSE00001068641	CACNA1E	protein_coding	chr1	160272233	160272346	+	reciprocal_best_hit	NO	NO	NO	NO	NO	NO	1
ENSG00000198216	ENSE00001068621	CACNA1E	protein_coding	chr1	160272688	160272820	+	reciprocal_best_hit	NO	NO	NO	NO	NO	NO	1
ENSG00000198216	ENSE00001068620	CACNA1E	protein_coding	chr1	160273265	160273338	+	reciprocal_best_hit	NO	NO	NO	NO	NO	NO	0.986301369863014
ENSG00000198216	ENSE00001068636	CACNA1E	protein_coding	chr1	160274238	160274356	+	reciprocal_best_hit	NO	NO	NO	NO	NO	NO	1
ENSG00000198216	ENSE00001657127	CACNA1E	protein_coding	chr1	160276950	160277018	+	reciprocal_best_hit	NO	NO	NO	NO	NO	NO	1
ENSG00000198216	ENSE00001068643	CACNA1E	protein_coding	chr1	160278547	160278645	+	reciprocal_best_hit	NO	NO	NO	NO	NO	NO	1
ENSG00000198216	ENSE00001068626	CACNA1E	protein_coding	chr1	160283562	160283619	+	reciprocal_best_hit	NO	NO	NO	NO	NO	NO	1
ENSG00000198216	ENSG00000198216.1_M4	CACNA1E	protein_coding	chr1	160284771	160285422	+	reciprocal_best_hit	NO	NO	NO	YES	NO	NO	0.996927803379416
ENSG00000198216	ENSE00001068635	CACNA1E	protein_coding	chr1	160285824	160286138	+	reciprocal_best_hit	NO	NO	NO	NO	NO	NO	0.990445859872611
ENSG00000198216	ENSE00001324281	CACNA1E	protein_coding	chr1	160288658	160288818	+	reciprocal_best_hit	NO	NO	NO	NO	NO	NO	1
ENSG00000198216	ENSE00001068629	CACNA1E	protein_coding	chr1	160289908	160290038	+	reciprocal_best_hit	NO	NO	NO	NO	NO	NO	1
ENSG00000198216	ENSE00001686159	CACNA1E	protein_coding	chr1	160290750	160290810	+	reciprocal_best_hit	NO	NO	NO	NO	NO	NO	1
ENSG00000198216	ENSE00002336896	CACNA1E	protein_coding	chr1	160302841	160302853	+	reciprocal_best_hit	NO	NO	NO	NO	NO	NO	1
ENSG00000198216	ENSG00000198216.4_M2	CACNA1E	protein_coding	chr1	160304506	160304604	+	reciprocal_best_hit	NO	NO	NO	YES	NO	NO	1
ENSG00000198216	ENSE00001068613	CACNA1E	protein_coding	chr1	160307593	160307754	+	reciprocal_best_hit	NO	NO	NO	NO	NO	NO	1
ENSG00000198216	ENSE00001068623	CACNA1E	protein_coding	chr1	160308312	160308450	+	reciprocal_best_hit	NO	NO	NO	NO	NO	NO	1
ENSG00000198216	ENSE00001068615	CACNA1E	protein_coding	chr1	160309281	160309483	+	reciprocal_best_hit	NO	NO	NO	NO	NO	NO	1
ENSG00000198216	ENSE00002247779	CACNA1E	protein_coding	chr1	160310303	160310468	+	reciprocal_best_hit	NO	NO	NO	NO	NO	NO	0.993939393939394
ENSG00000198216	ENSE00001068625	CACNA1E	protein_coding	chr1	160311114	160311225	+	reciprocal_best_hit	NO	NO	NO	NO	NO	NO	0.990990990990991
ENSG00000198216	ENSE00001068642	CACNA1E	protein_coding	chr1	160314909	160314993	+	reciprocal_best_hit	NO	NO	NO	NO	NO	NO	1
ENSG00000198216	ENSE00001068628	CACNA1E	protein_coding	chr1	160315741	160315867	+	reciprocal_best_hit	NO	NO	NO	NO	NO	NO	1
ENSG00000198216	ENSE00002255553	CACNA1E	protein_coding	chr1	160318877	160318943	+	reciprocal_best_hit	NO	NO	NO	NO	NO	NO	1
ENSG00000198216	ENSE00001068644	CACNA1E	protein_coding	chr1	160323608	160323700	+	reciprocal_best_hit	NO	NO	NO	NO	NO	NO	1
ENSG00000252977	ENSE00002089445	RNA5SP70	rRNA	chr1	160323881	160323960	+	reciprocal_best_hit	NO	NO	NO	NO	NO	NO	0.987341772151899
ENSG00000198216	ENSE00001068638	CACNA1E	protein_coding	chr1	160324381	160324547	+	reciprocal_best_hit	NO	NO	NO	NO	NO	NO	0.993975903614458
ENSG00000198216	ENSE00002407384	CACNA1E	protein_coding	chr1	160329186	160329314	+	reciprocal_best_hit	NO	NO	NO	NO	NO	NO	0.9921875
ENSG00000198216	ENSE00001068637	CACNA1E	protein_coding	chr1	160334504	160334601	+	reciprocal_best_hit	NO	NO	NO	NO	NO	NO	1
ENSG00000198216	ENSE00001068617	CACNA1E	protein_coding	chr1	160336757	160336863	+	reciprocal_best_hit	NO	NO	NO	NO	NO	NO	1
ENSG00000198216	ENSE00001068627	CACNA1E	protein_coding	chr1	160337734	160337842	+	reciprocal_best_hit	NO	NO	NO	NO	NO	NO	1
ENSG00000198216	ENSE00001068612	CACNA1E	protein_coding	chr1	160338391	160338492	+	reciprocal_best_hit	NO	NO	NO	NO	NO	NO	1
ENSG00000198216	ENSE00001220042	CACNA1E	protein_coding	chr1	160338787	160338894	+	reciprocal_best_hit	NO	NO	NO	NO	NO	NO	1
ENSG00000198216	ENSE00000822800	CACNA1E	protein_coding	chr1	160343527	160343639	+	reciprocal_best_hit	NO	NO	NO	NO	NO	NO	0.991071428571429
ENSG00000198216	ENSE00001330057	CACNA1E	protein_coding	chr1	160346758	160346887	+	reciprocal_best_hit	NO	NO	NO	NO	NO	NO	1
ENSG00000198216	ENSE00000822801	CACNA1E	protein_coding	chr1	160347963	160348144	+	reciprocal_best_hit	NO	NO	NO	NO	NO	NO	1
ENSG00000198216	ENSE00001304107	CACNA1E	protein_coding	chr1	160349803	160349994	+	reciprocal_best_hit	NO	NO	NO	NO	NO	NO	0.994764397905759
ENSG00000198216	ENSG00000198216.1_M5	CACNA1E	protein_coding	chr1	160351427	160361234	+	reciprocal_best_hit	NO	NO	NO	YES	NO	NO	0.989584397018278
ENSG00000272880	ENSE00003709401	RP11-33M22.2	lincRNA	chr1	160365852	160366409	+	reciprocal_best_hit	NO	NO	NO	NO	NO	NO	0.985637342908438
ENSG00000222397	ENSE00001590283	RN7SKP229	misc_RNA	chr1	160392634	160392936	-	reciprocal_best_hit	NO	NO	NO	NO	NO	NO	0.986754966887417
ENSG00000179930	ENSE00001411040	ZNF648	protein_coding	chr1	160608054	160611550	-	reciprocal_best_hit	NO	NO	NO	NO	NO	NO	0.992294520547945
ENSG00000179930	ENSE00001445044	ZNF648	protein_coding	chr1	160615051	160615196	-	reciprocal_best_hit	NO	NO	NO	NO	NO	NO	1
ENSG00000224810	ENSE00001704730	RP11-538D16.2	lincRNA	chr1	160616160	160618385	-	reciprocal_best_hit	NO	NO	NO	NO	NO	NO	0.991910112359551
ENSG00000224810	ENSE00001637816	RP11-538D16.2	lincRNA	chr1	160621803	160621857	-	reciprocal_best_hit	NO	NO	NO	NO	NO	NO	1
ENSG00000224810	ENSE00001681207	RP11-538D16.2	lincRNA	chr1	160622925	160623109	-	reciprocal_best_hit	NO	NO	NO	NO	NO	NO	0.983695652173913
ENSG00000225982	ENSE00001599801	RP11-538D16.3	lincRNA	chr1	160640354	160640546	+	reciprocal_best_hit	NO	NO	NO	NO	NO	NO	0.994764397905759
ENSG00000225982	ENSE00001766058	RP11-538D16.3	lincRNA	chr1	160642072	160642278	+	reciprocal_best_hit	NO	NO	NO	NO	NO	NO	0.995145631067961
ENSG00000225982	ENSE00001688250	RP11-538D16.3	lincRNA	chr1	160643166	160643914	+	reciprocal_best_hit	NO	NO	NO	NO	NO	NO	0.994652406417112
ENSG00000232309	ENSE00001753101	GS1-122H1.1	lincRNA	chr1	160681122	160681372	-	reciprocal_best_hit	NO	NO	NO	NO	NO	NO	0.988
ENSG00000232309	ENSE00001696150	GS1-122H1.1	lincRNA	chr1	160681632	160681749	-	reciprocal_best_hit	NO	NO	NO	NO	NO	NO	0.991452991452991
ENSG00000228918	ENSE00003709350	LINC01344	lincRNA	chr1	160683129	160683310	-	reciprocal_best_hit	NO	NO	NO	NO	NO	NO	0.994475138121547
ENSG00000228918	ENSE00003707042	LINC01344	lincRNA	chr1	160684630	160684695	-	reciprocal_best_hit	NO	NO	NO	NO	NO	NO	1
ENSG00000228918	ENSE00003705165	LINC01344	lincRNA	chr1	160687155	160687242	-	reciprocal_best_hit	NO	NO	NO	NO	NO	NO	0.977011494252874
ENSG00000228918	ENSE00003709570	LINC01344	lincRNA	chr1	160708603	160708710	-	reciprocal_best_hit	NO	NO	NO	NO	NO	NO	1
ENSG00000228918	ENSE00003703652	LINC01344	lincRNA	chr1	160711496	160711566	-	reciprocal_best_hit	NO	NO	NO	NO	NO	NO	1
ENSG00000228918	ENSE00003703057	LINC01344	lincRNA	chr1	160717216	160717316	-	reciprocal_best_hit	NO	NO	NO	NO	NO	NO	0.99
ENSG00000228918	ENSE00003706802	LINC01344	lincRNA	chr1	160717720	160718641	-	reciprocal_best_hit	NO	NO	NO	NO	NO	NO	0.993485342019544
ENSG00000232096	ENSE00001640845	YPEL5P1	processed_pseudogene	chr1	160737593	160737960	-	reciprocal_best_hit	NO	NO	NO	NO	NO	NO	0.991825613079019
ENSG00000228918	ENSE00001676088	LINC01344	lincRNA	chr1	160744953	160745073	-	reciprocal_best_hit	NO	NO	NO	NO	NO	NO	1
ENSG00000228918	ENSG00000228918.1_M3	LINC01344	lincRNA	chr1	160758724	160758945	-	reciprocal_best_hit	NO	NO	NO	YES	NO	NO	0.990950226244344
ENSG00000228918	ENSE00003704316	LINC01344	lincRNA	chr1	160759488	160759547	-	reciprocal_best_hit	NO	NO	NO	NO	NO	NO	1
ENSG00000228918	ENSE00003702778	LINC01344	lincRNA	chr1	160797958	160798032	-	reciprocal_best_hit	NO	NO	NO	NO	NO	NO	1
ENSG00000228918	ENSE00003703929	LINC01344	lincRNA	chr1	160799191	160799236	-	reciprocal_best_hit	NO	NO	NO	NO	NO	NO	1
ENSG00000228918	ENSE00001603061	LINC01344	lincRNA	chr1	160868713	160869009	-	reciprocal_best_hit	NO	NO	NO	NO	NO	NO	0.996621621621622
ENSG00000228918	ENSE00001755466	LINC01344	lincRNA	chr1	160869171	160869285	-	reciprocal_best_hit	NO	NO	NO	NO	NO	NO	1
ENSG00000206764	ENSE00001807602	RNU6-152P	snRNA	chr1	160881920	160882027	+	reciprocal_best_hit	NO	NO	NO	NO	NO	NO	0.990654205607477
ENSG00000228664	ENSE00001728214	RP11-416K24.1	processed_pseudogene	chr1	160883352	160883863	+	reciprocal_best_hit	NO	NO	NO	NO	NO	NO	0.990215264187867
ENSG00000135821	ENSG00000135821.1_M18	GLUL	protein_coding	chr1	160936525	160942122	-	reciprocal_best_hit	NO	NO	NO	YES	NO	NO	0.983181248881732
ENSG00000135821	ENSG00000135821.1_M4	GLUL	protein_coding	chr1	160943402	160945132	-	reciprocal_best_hit	NO	NO	NO	YES	NO	NO	0.987882285054818
ENSG00000135821	ENSG00000135821.1_M8	GLUL	protein_coding	chr1	160945324	160947029	-	reciprocal_best_hit	NO	NO	NO	YES	NO	NO	0.98187134502924
ENSG00000203729	ENSG00000203729.1_M2	LINC00272	lincRNA	chr1	160980105	160980517	+	reciprocal_best_hit	NO	NO	NO	YES	NO	NO	0.995145631067961
ENSG00000203729	ENSE00001445036	LINC00272	lincRNA	chr1	160981012	160981092	+	reciprocal_best_hit	NO	NO	NO	NO	NO	NO	1
ENSG00000121446	ENSG00000121446.1_M2	RGSL1	protein_coding	chr1	160981676	160981727	+	reciprocal_best_hit	NO	NO	NO	YES	NO	NO	0.96078431372549
ENSG00000203729	ENSE00001445034	LINC00272	lincRNA	chr1	160987174	160987304	+	reciprocal_best_hit	NO	NO	NO	NO	NO	NO	0.992307692307692
ENSG00000270443	ENSE00003669680	RP1-223H12.5	processed_pseudogene	chr1	161006479	161006592	-	reciprocal_best_hit	NO	NO	NO	NO	NO	NO	0.990384615384615
ENSG00000270443	ENSE00003555129	RP1-223H12.5	processed_pseudogene	chr1	161006966	161007057	-	reciprocal_best_hit	NO	NO	NO	NO	NO	NO	1
ENSG00000233537	ENSE00001714075	TEDDM2P	unitary_pseudogene	chr1	161014455	161015241	+	reciprocal_best_hit	NO	NO	NO	NO	NO	NO	0.991094147582697
ENSG00000121446	ENSG00000121446.2_M2	RGSL1	protein_coding	chr1	161020644	161020798	+	reciprocal_best_hit	NO	NO	NO	YES	NO	NO	0.973154362416107
ENSG00000121446	ENSE00003788529	RGSL1	protein_coding	chr1	161020990	161021108	+	reciprocal_best_hit	NO	NO	NO	NO	NO	NO	0.983050847457627
ENSG00000121446	ENSE00003784527	RGSL1	protein_coding	chr1	161022021	161022043	+	reciprocal_best_hit	NO	NO	NO	NO	NO	NO	1
ENSG00000121446	ENSG00000121446.1_M7	RGSL1	protein_coding	chr1	161022864	161022922	+	reciprocal_best_hit	NO	NO	NO	YES	NO	NO	1
ENSG00000121446	ENSG00000121446.3_M2	RGSL1	protein_coding	chr1	161026124	161026297	+	reciprocal_best_hit	NO	NO	NO	YES	NO	NO	0.982658959537572
ENSG00000121446	ENSG00000121446.4_M2	RGSL1	protein_coding	chr1	161026700	161026783	+	reciprocal_best_hit	NO	NO	NO	YES	NO	NO	1
ENSG00000121446	ENSG00000121446.5_M2	RGSL1	protein_coding	chr1	161031015	161031103	+	reciprocal_best_hit	NO	NO	NO	YES	NO	NO	0.988636363636364
ENSG00000121446	ENSG00000121446.1_M3	RGSL1	protein_coding	chr1	161032713	161032843	+	reciprocal_best_hit	NO	NO	NO	YES	NO	NO	0.992307692307692
ENSG00000121446	ENSG00000121446.6_M2	RGSL1	protein_coding	chr1	161033263	161033396	+	reciprocal_best_hit	NO	NO	NO	YES	NO	NO	1
ENSG00000121446	ENSG00000121446.1_M4	RGSL1	protein_coding	chr1	161043926	161044031	+	reciprocal_best_hit	NO	NO	NO	YES	NO	NO	1
ENSG00000121446	ENSG00000121446.1_M5	RGSL1	protein_coding	chr1	161045040	161045250	+	reciprocal_best_hit	NO	NO	NO	YES	NO	NO	0.995238095238095
ENSG00000121446	ENSG00000121446.2_M4	RGSL1	protein_coding	chr1	161046219	161047187	+	reciprocal_best_hit	NO	NO	NO	YES	NO	NO	0.994834710743802
ENSG00000121446	ENSG00000121446.3_M3	RGSL1	protein_coding	chr1	161061422	161061645	+	reciprocal_best_hit	NO	NO	NO	YES	NO	NO	0.991031390134529
ENSG00000121446	ENSG00000121446.7_M2	RGSL1	protein_coding	chr1	161065412	161065587	+	reciprocal_best_hit	NO	NO	NO	YES	NO	NO	0.994285714285714
ENSG00000121446	ENSE00003553469	RGSL1	protein_coding	chr1	161092444	161092550	+	reciprocal_best_hit	NO	NO	NO	NO	NO	NO	0.990566037735849
ENSG00000121446	ENSE00003614882	RGSL1	protein_coding	chr1	161098014	161098208	+	reciprocal_best_hit	NO	NO	NO	NO	NO	NO	0.989690721649485
ENSG00000121446	ENSE00003507074	RGSL1	protein_coding	chr1	161100675	161100793	+	reciprocal_best_hit	NO	NO	NO	NO	NO	NO	1
ENSG00000121446	ENSE00003670893	RGSL1	protein_coding	chr1	161101211	161101332	+	reciprocal_best_hit	NO	NO	NO	NO	NO	NO	0.983471074380165
ENSG00000121446	ENSE00003641397	RGSL1	protein_coding	chr1	161103095	161103225	+	reciprocal_best_hit	NO	NO	NO	NO	NO	NO	1
ENSG00000121446	ENSE00003607675	RGSL1	protein_coding	chr1	161110675	161110850	+	reciprocal_best_hit	NO	NO	NO	NO	NO	NO	1
ENSG00000121446	ENSE00003511615	RGSL1	protein_coding	chr1	161118747	161118886	+	reciprocal_best_hit	NO	NO	NO	NO	NO	NO	0.992805755395683
ENSG00000121446	ENSG00000121446.4_M3	RGSL1	protein_coding	chr1	161119130	161121640	+	reciprocal_best_hit	NO	NO	NO	YES	NO	NO	0.99003984063745
ENSG00000121446	ENSG00000121446.8_M2	RGSL1	protein_coding	chr1	161123886	161123973	+	reciprocal_best_hit	NO	NO	NO	YES	NO	NO	1
ENSG00000121446	ENSG00000121446.3_M4	RGSL1	protein_coding	chr1	161125052	161126647	+	reciprocal_best_hit	NO	NO	NO	YES	NO	NO	0.978696741854637
ENSG00000121446	ENSG00000121446.4_M4	RGSL1	protein_coding	chr1	161130693	161131032	+	reciprocal_best_hit	NO	NO	NO	YES	NO	NO	0.988165680473373
ENSG00000135828	ENSE00001818322	RNASEL	protein_coding	chr1	161144073	161146014	-	reciprocal_best_hit	NO	NO	NO	NO	NO	NO	0.977892030848329
ENSG00000135828	ENSE00002416678	RNASEL	protein_coding	chr1	161146691	161146825	-	reciprocal_best_hit	NO	NO	NO	NO	NO	NO	0.992537313432836
ENSG00000135828	ENSE00002350700	RNASEL	protein_coding	chr1	161151723	161151856	-	reciprocal_best_hit	NO	NO	NO	NO	NO	NO	1
ENSG00000135828	ENSE00002328872	RNASEL	protein_coding	chr1	161152547	161152753	-	reciprocal_best_hit	NO	NO	NO	NO	NO	NO	0.980582524271845
ENSG00000135828	ENSE00000922066	RNASEL	protein_coding	chr1	161154571	161154657	-	reciprocal_best_hit	NO	NO	NO	NO	NO	NO	1
ENSG00000135828	ENSE00001445028	RNASEL	protein_coding	chr1	161155811	161157455	-	reciprocal_best_hit	NO	NO	NO	NO	NO	NO	0.98661800486618
ENSG00000135828	ENSE00001445029	RNASEL	protein_coding	chr1	161159648	161159738	-	reciprocal_best_hit	NO	NO	NO	NO	NO	NO	1
ENSG00000143333	ENSE00001445025	RGS16	protein_coding	chr1	161168991	161170883	-	reciprocal_best_hit	NO	NO	NO	NO	NO	NO	0.992067689053411
ENSG00000143333	ENSE00000959303	RGS16	protein_coding	chr1	161172335	161172502	-	reciprocal_best_hit	NO	NO	NO	NO	NO	NO	1
ENSG00000143333	ENSE00000959324	RGS16	protein_coding	chr1	161172789	161172854	-	reciprocal_best_hit	NO	NO	NO	NO	NO	NO	1
ENSG00000143333	ENSE00000959323	RGS16	protein_coding	chr1	161173598	161173709	-	reciprocal_best_hit	NO	NO	NO	NO	NO	NO	1
ENSG00000143333	ENSE00001445026	RGS16	protein_coding	chr1	161174588	161174780	-	reciprocal_best_hit	NO	NO	NO	NO	NO	NO	0.979274611398964
ENSG00000261504	ENSE00002594015	LINC01686	lincRNA	chr1	161185574	161186950	+	reciprocal_best_hit	NO	NO	NO	NO	NO	NO	0.989098837209302
ENSG00000135824	ENSG00000135824.1_M4	RGS8	protein_coding	chr1	161212119	161217234	-	reciprocal_best_hit	NO	NO	NO	YES	NO	NO	0.991963935711486
ENSG00000135824	ENSE00000822822	RGS8	protein_coding	chr1	161218453	161218620	-	reciprocal_best_hit	NO	NO	NO	NO	NO	NO	1
ENSG00000135824	ENSE00002050865	RGS8	protein_coding	chr1	161228685	161228982	-	reciprocal_best_hit	NO	NO	NO	NO	NO	NO	1
ENSG00000135824	ENSG00000135824.1_M2	RGS8	protein_coding	chr1	161236267	161236332	-	reciprocal_best_hit	NO	NO	NO	YES	NO	NO	0.984615384615385
ENSG00000135824	ENSG00000135824.2_M2	RGS8	protein_coding	chr1	161237170	161237272	-	reciprocal_best_hit	NO	NO	NO	YES	NO	NO	1
ENSG00000135824	ENSE00003605932	RGS8	protein_coding	chr1	161239922	161240051	-	reciprocal_best_hit	NO	NO	NO	NO	NO	NO	0.976744186046512
ENSG00000135824	ENSG00000135824.1_M3	RGS8	protein_coding	chr1	161241956	161242229	-	reciprocal_best_hit	NO	NO	NO	YES	NO	NO	0.978021978021978
ENSG00000135824	ENSE00002025154	RGS8	protein_coding	chr1	161242336	161242551	-	reciprocal_best_hit	NO	NO	NO	NO	NO	NO	0.986046511627907
ENSG00000135824	ENSG00000135824.2_M3	RGS8	protein_coding	chr1	161243118	161243232	-	reciprocal_best_hit	NO	NO	NO	YES	NO	NO	0.991228070175439
ENSG00000135824	ENSE00001836695	RGS8	protein_coding	chr1	161254654	161254875	-	reciprocal_best_hit	NO	NO	NO	NO	NO	NO	1
ENSG00000227181	ENSE00001697047	LINC01688	lincRNA	chr1	161283133	161283160	+	reciprocal_best_hit	NO	NO	NO	NO	NO	NO	0.980392156862745
ENSG00000227181	ENSE00001598778	LINC01688	lincRNA	chr1	161284585	161284817	+	reciprocal_best_hit	NO	NO	NO	NO	NO	NO	0.982758620689655
ENSG00000271269	ENSE00003512659	RP11-317P15.6	processed_pseudogene	chr1	161303863	161303909	+	reciprocal_best_hit	NO	NO	NO	NO	NO	NO	1
ENSG00000271269	ENSE00003502228	RP11-317P15.6	processed_pseudogene	chr1	161304469	161304831	+	reciprocal_best_hit	NO	NO	NO	NO	NO	NO	1
ENSG00000135838	ENSG00000135838.1_M5	NPL	protein_coding	chr1	161357177	161357690	+	reciprocal_best_hit	NO	NO	NO	YES	NO	NO	0.988304093567251
ENSG00000135838	ENSE00001909175	NPL	protein_coding	chr1	161359109	161359192	+	reciprocal_best_hit	NO	NO	NO	NO	NO	NO	1
ENSG00000135838	ENSG00000135838.1_M3	NPL	protein_coding	chr1	161360099	161360155	+	reciprocal_best_hit	NO	NO	NO	YES	NO	NO	1
ENSG00000135838	ENSG00000135838.1_M2	NPL	protein_coding	chr1	161362219	161362309	+	reciprocal_best_hit	NO	NO	NO	YES	NO	NO	1
ENSG00000135838	ENSE00001910896	NPL	protein_coding	chr1	161363599	161363710	+	reciprocal_best_hit	NO	NO	NO	NO	NO	NO	1
ENSG00000135838	ENSE00003535241	NPL	protein_coding	chr1	161371571	161371645	+	reciprocal_best_hit	NO	NO	NO	NO	NO	NO	1
ENSG00000135838	ENSG00000135838.2_M3	NPL	protein_coding	chr1	161374017	161374405	+	reciprocal_best_hit	NO	NO	NO	YES	NO	NO	0.992268041237113
ENSG00000135838	ENSE00001458265	NPL	protein_coding	chr1	161377051	161377174	+	reciprocal_best_hit	NO	NO	NO	NO	NO	NO	0.991869918699187
ENSG00000135838	ENSE00001838797	NPL	protein_coding	chr1	161377716	161377844	+	reciprocal_best_hit	NO	NO	NO	NO	NO	NO	0.9921875
ENSG00000135838	ENSG00000135838.2_M2	NPL	protein_coding	chr1	161380033	161380091	+	reciprocal_best_hit	NO	NO	NO	YES	NO	NO	1
ENSG00000135838	ENSE00003580709	NPL	protein_coding	chr1	161382672	161382748	+	reciprocal_best_hit	NO	NO	NO	NO	NO	NO	1
ENSG00000135838	ENSG00000135838.3_M2	NPL	protein_coding	chr1	161384606	161384699	+	reciprocal_best_hit	NO	NO	NO	YES	NO	NO	1
ENSG00000135838	ENSG00000135838.4_M2	NPL	protein_coding	chr1	161386413	161386562	+	reciprocal_best_hit	NO	NO	NO	YES	NO	NO	1
ENSG00000135838	ENSE00003620662	NPL	protein_coding	chr1	161389984	161390069	+	reciprocal_best_hit	NO	NO	NO	NO	NO	NO	0.988235294117647
ENSG00000135838	ENSG00000135838.5_M2	NPL	protein_coding	chr1	161393712	161394951	+	reciprocal_best_hit	NO	NO	NO	YES	NO	NO	0.989516129032258
ENSG00000135838	ENSG00000135838.2_M5	NPL	protein_coding	chr1	161396652	161398321	+	reciprocal_best_hit	NO	NO	NO	YES	NO	NO	0.99157134256472
ENSG00000135829	ENSE00001176872	DHX9	protein_coding	chr1	161407302	161407390	+	reciprocal_best_hit	NO	NO	NO	NO	NO	NO	1
ENSG00000135829	ENSE00001944411	DHX9	protein_coding	chr1	161407662	161407869	+	reciprocal_best_hit	NO	NO	NO	NO	NO	NO	0.97029702970297
ENSG00000135829	ENSE00001876862	DHX9	protein_coding	chr1	161423944	161424081	+	reciprocal_best_hit	NO	NO	NO	NO	NO	NO	1
ENSG00000135829	ENSG00000135829.1_M2	DHX9	protein_coding	chr1	161424899	161424946	+	reciprocal_best_hit	NO	NO	NO	YES	NO	NO	1
ENSG00000135829	ENSE00000790591	DHX9	protein_coding	chr1	161426473	161426610	+	reciprocal_best_hit	NO	NO	NO	NO	NO	NO	1
ENSG00000135829	ENSE00003533377	DHX9	protein_coding	chr1	161427406	161427484	+	reciprocal_best_hit	NO	NO	NO	NO	NO	NO	1
ENSG00000135829	ENSG00000135829.3_M2	DHX9	protein_coding	chr1	161428359	161428672	+	reciprocal_best_hit	NO	NO	NO	YES	NO	NO	0.996805111821086
ENSG00000157060	ENSE00003480729	SHCBP1L	protein_coding	chr1	161468186	161468556	-	reciprocal_best_hit	NO	NO	NO	NO	NO	NO	0.991891891891892
ENSG00000157060	ENSE00003484713	SHCBP1L	protein_coding	chr1	161471362	161471485	-	reciprocal_best_hit	NO	NO	NO	NO	NO	NO	0.983739837398374
ENSG00000157060	ENSE00003550352	SHCBP1L	protein_coding	chr1	161472503	161472754	-	reciprocal_best_hit	NO	NO	NO	NO	NO	NO	1
ENSG00000157060	ENSE00003642117	SHCBP1L	protein_coding	chr1	161473800	161473954	-	reciprocal_best_hit	NO	NO	NO	NO	NO	NO	0.993506493506494
ENSG00000157060	ENSE00003605306	SHCBP1L	protein_coding	chr1	161498576	161498682	-	reciprocal_best_hit	NO	NO	NO	NO	NO	NO	1
ENSG00000157060	ENSG00000157060.1_M4	SHCBP1L	protein_coding	chr1	161507988	161508366	-	reciprocal_best_hit	NO	NO	NO	YES	NO	NO	1
ENSG00000157060	ENSE00003661815	SHCBP1L	protein_coding	chr1	161509146	161509361	-	reciprocal_best_hit	NO	NO	NO	NO	NO	NO	1
ENSG00000199837	ENSE00001437730	RNA5SP71	rRNA	chr1	161513200	161513326	-	reciprocal_best_hit	NO	NO	NO	NO	NO	NO	0.984126984126984
ENSG00000157060	ENSE00001859622	SHCBP1L	protein_coding	chr1	161519348	161519507	-	reciprocal_best_hit	NO	NO	NO	NO	NO	NO	1
ENSG00000157060	ENSG00000157060.1_M2	SHCBP1L	protein_coding	chr1	161520144	161520294	-	reciprocal_best_hit	NO	NO	NO	YES	NO	NO	1
ENSG00000157060	ENSG00000157060.1_M5	SHCBP1L	protein_coding	chr1	161521287	161522310	-	reciprocal_best_hit	NO	NO	NO	YES	NO	NO	0.982404692082111
ENSG00000226570	ENSE00001611064	RP11-505O17.1	processed_pseudogene	chr1	161523848	161524607	-	reciprocal_best_hit	NO	NO	NO	NO	NO	NO	0.988142292490119
ENSG00000135862	ENSE00001160088	LAMC1	protein_coding	chr1	161613792	161614467	+	reciprocal_best_hit	NO	NO	NO	NO	NO	NO	0.991111111111111
ENSG00000135862	ENSE00001822673	LAMC1	protein_coding	chr1	161686965	161687042	+	reciprocal_best_hit	NO	NO	NO	NO	NO	NO	1
ENSG00000135862	ENSE00003578555	LAMC1	protein_coding	chr1	161693755	161694060	+	reciprocal_best_hit	NO	NO	NO	NO	NO	NO	0.99344262295082
ENSG00000135862	ENSE00003578367	LAMC1	protein_coding	chr1	161698716	161698847	+	reciprocal_best_hit	NO	NO	NO	NO	NO	NO	0.99236641221374
ENSG00000135862	ENSG00000135862.1_M3	LAMC1	protein_coding	chr1	161700928	161701095	+	reciprocal_best_hit	NO	NO	NO	YES	NO	NO	1
ENSG00000135862	ENSE00003579432	LAMC1	protein_coding	chr1	161704954	161705143	+	reciprocal_best_hit	NO	NO	NO	NO	NO	NO	0.978835978835979
ENSG00000135862	ENSE00003513441	LAMC1	protein_coding	chr1	161705943	161706061	+	reciprocal_best_hit	NO	NO	NO	NO	NO	NO	1
ENSG00000135862	ENSE00003624892	LAMC1	protein_coding	chr1	161707011	161707110	+	reciprocal_best_hit	NO	NO	NO	NO	NO	NO	0.98989898989899
ENSG00000135862	ENSG00000135862.1_M2	LAMC1	protein_coding	chr1	161707201	161707421	+	reciprocal_best_hit	NO	NO	NO	YES	NO	NO	0.995454545454545
ENSG00000135862	ENSE00000922140	LAMC1	protein_coding	chr1	161707754	161707877	+	reciprocal_best_hit	NO	NO	NO	NO	NO	NO	0.983739837398374
ENSG00000135862	ENSE00000922139	LAMC1	protein_coding	chr1	161707968	161708158	+	reciprocal_best_hit	NO	NO	NO	NO	NO	NO	1
ENSG00000135862	ENSE00000922138	LAMC1	protein_coding	chr1	161708468	161708581	+	reciprocal_best_hit	NO	NO	NO	NO	NO	NO	0.991150442477876
ENSG00000135862	ENSE00000922137	LAMC1	protein_coding	chr1	161712161	161712383	+	reciprocal_best_hit	NO	NO	NO	NO	NO	NO	0.995495495495496
ENSG00000135862	ENSE00000922136	LAMC1	protein_coding	chr1	161712500	161712689	+	reciprocal_best_hit	NO	NO	NO	NO	NO	NO	0.994708994708995
ENSG00000135862	ENSE00000922135	LAMC1	protein_coding	chr1	161715067	161715313	+	reciprocal_best_hit	NO	NO	NO	NO	NO	NO	0.991869918699187
ENSG00000135862	ENSG00000135862.2_M2	LAMC1	protein_coding	chr1	161715625	161715988	+	reciprocal_best_hit	NO	NO	NO	YES	NO	NO	0.988980716253444
ENSG00000135862	ENSE00003595882	LAMC1	protein_coding	chr1	161716554	161716697	+	reciprocal_best_hit	NO	NO	NO	NO	NO	NO	0.993006993006993
ENSG00000135862	ENSE00003673291	LAMC1	protein_coding	chr1	161717663	161717842	+	reciprocal_best_hit	NO	NO	NO	NO	NO	NO	0.988826815642458
ENSG00000135862	ENSG00000135862.2_M3	LAMC1	protein_coding	chr1	161719031	161719259	+	reciprocal_best_hit	NO	NO	NO	YES	NO	NO	0.991189427312775
ENSG00000135862	ENSE00003482674	LAMC1	protein_coding	chr1	161720810	161721016	+	reciprocal_best_hit	NO	NO	NO	NO	NO	NO	1
ENSG00000135862	ENSE00003592883	LAMC1	protein_coding	chr1	161721771	161721851	+	reciprocal_best_hit	NO	NO	NO	NO	NO	NO	1
ENSG00000135862	ENSE00003646174	LAMC1	protein_coding	chr1	161722852	161722990	+	reciprocal_best_hit	NO	NO	NO	NO	NO	NO	1
ENSG00000135862	ENSG00000135862.3_M2	LAMC1	protein_coding	chr1	161723859	161724004	+	reciprocal_best_hit	NO	NO	NO	YES	NO	NO	1
ENSG00000135862	ENSG00000135862.4_M2	LAMC1	protein_coding	chr1	161725116	161725266	+	reciprocal_best_hit	NO	NO	NO	YES	NO	NO	0.993333333333333
ENSG00000135862	ENSE00003459245	LAMC1	protein_coding	chr1	161725498	161725613	+	reciprocal_best_hit	NO	NO	NO	NO	NO	NO	0.982608695652174
ENSG00000135862	ENSE00003481467	LAMC1	protein_coding	chr1	161726842	161727042	+	reciprocal_best_hit	NO	NO	NO	NO	NO	NO	0.98
ENSG00000135862	ENSG00000135862.5_M2	LAMC1	protein_coding	chr1	161728130	161728367	+	reciprocal_best_hit	NO	NO	NO	YES	NO	NO	0.9957805907173
ENSG00000224468	ENSE00001630776	RP11-181K3.4	antisense	chr1	161728869	161729047	-	reciprocal_best_hit	NO	NO	NO	NO	NO	NO	0.983240223463687
ENSG00000135862	ENSE00000922122	LAMC1	protein_coding	chr1	161730865	161730965	+	reciprocal_best_hit	NO	NO	NO	NO	NO	NO	1
ENSG00000224468	ENSE00001753607	RP11-181K3.4	antisense	chr1	161731272	161731431	-	reciprocal_best_hit	NO	NO	NO	NO	NO	NO	1
ENSG00000224468	ENSE00001760655	RP11-181K3.4	antisense	chr1	161731594	161731735	-	reciprocal_best_hit	NO	NO	NO	NO	NO	NO	0.99290780141844
ENSG00000135862	ENSE00001160082	LAMC1	protein_coding	chr1	161732986	161736045	+	reciprocal_best_hit	NO	NO	NO	NO	NO	NO	0.990846681922197
ENSG00000058085	ENSG00000058085.1_M2	LAMC2	protein_coding	chr1	161784047	161784241	+	reciprocal_best_hit	NO	NO	NO	YES	NO	NO	0.994845360824742
ENSG00000058085	ENSE00002110930	LAMC2	protein_coding	chr1	161805725	161805914	+	reciprocal_best_hit	NO	NO	NO	NO	NO	NO	1
ENSG00000058085	ENSE00002121650	LAMC2	protein_coding	chr1	161813284	161813419	+	reciprocal_best_hit	NO	NO	NO	NO	NO	NO	0.985294117647059
ENSG00000058085	ENSE00002105971	LAMC2	protein_coding	chr1	161816210	161816309	+	reciprocal_best_hit	NO	NO	NO	NO	NO	NO	1
ENSG00000058085	ENSE00002122592	LAMC2	protein_coding	chr1	161818640	161818777	+	reciprocal_best_hit	NO	NO	NO	NO	NO	NO	0.992700729927007
ENSG00000058085	ENSE00002106682	LAMC2	protein_coding	chr1	161819900	161820023	+	reciprocal_best_hit	NO	NO	NO	NO	NO	NO	0.991869918699187
ENSG00000058085	ENSE00002136578	LAMC2	protein_coding	chr1	161820945	161821135	+	reciprocal_best_hit	NO	NO	NO	NO	NO	NO	0.994736842105263
ENSG00000058085	ENSE00002090777	LAMC2	protein_coding	chr1	161823413	161823526	+	reciprocal_best_hit	NO	NO	NO	NO	NO	NO	0.991150442477876
ENSG00000058085	ENSE00002124182	LAMC2	protein_coding	chr1	161824504	161824723	+	reciprocal_best_hit	NO	NO	NO	NO	NO	NO	1
ENSG00000058085	ENSE00002095261	LAMC2	protein_coding	chr1	161825321	161825504	+	reciprocal_best_hit	NO	NO	NO	NO	NO	NO	1
ENSG00000058085	ENSE00002096146	LAMC2	protein_coding	chr1	161826180	161826426	+	reciprocal_best_hit	NO	NO	NO	NO	NO	NO	0.995934959349594
ENSG00000058085	ENSE00002125426	LAMC2	protein_coding	chr1	161828764	161828907	+	reciprocal_best_hit	NO	NO	NO	NO	NO	NO	0.993006993006993
ENSG00000058085	ENSE00002137243	LAMC2	protein_coding	chr1	161829990	161830147	+	reciprocal_best_hit	NO	NO	NO	NO	NO	NO	1
ENSG00000058085	ENSE00002128613	LAMC2	protein_coding	chr1	161830455	161830661	+	reciprocal_best_hit	NO	NO	NO	NO	NO	NO	0.985436893203884
ENSG00000058085	ENSE00002137245	LAMC2	protein_coding	chr1	161832159	161832239	+	reciprocal_best_hit	NO	NO	NO	NO	NO	NO	1
ENSG00000058085	ENSE00002094180	LAMC2	protein_coding	chr1	161833367	161833523	+	reciprocal_best_hit	NO	NO	NO	NO	NO	NO	1
ENSG00000058085	ENSE00002101035	LAMC2	protein_coding	chr1	161834254	161834399	+	reciprocal_best_hit	NO	NO	NO	NO	NO	NO	0.993103448275862
ENSG00000058085	ENSE00002116027	LAMC2	protein_coding	chr1	161835145	161835298	+	reciprocal_best_hit	NO	NO	NO	NO	NO	NO	0.993464052287582
ENSG00000058085	ENSE00002129274	LAMC2	protein_coding	chr1	161836099	161836214	+	reciprocal_best_hit	NO	NO	NO	NO	NO	NO	1
ENSG00000058085	ENSG00000058085.1_M3	LAMC2	protein_coding	chr1	161837156	161837991	+	reciprocal_best_hit	NO	NO	NO	YES	NO	NO	0.990419161676647
ENSG00000058085	ENSG00000058085.2_M3	LAMC2	protein_coding	chr1	161838084	161839051	+	reciprocal_best_hit	NO	NO	NO	YES	NO	NO	0.987628865979381
ENSG00000058085	ENSG00000058085.1_M4	LAMC2	protein_coding	chr1	161840941	161842695	+	reciprocal_best_hit	NO	NO	NO	YES	NO	NO	0.989737742303307
ENSG00000157064	ENSE00003605482	NMNAT2	protein_coding	chr1	161858786	161858854	-	reciprocal_best_hit	NO	NO	NO	NO	NO	NO	1
ENSG00000157064	ENSE00003569636	NMNAT2	protein_coding	chr1	161858986	161859088	-	reciprocal_best_hit	NO	NO	NO	NO	NO	NO	1
ENSG00000233562	ENSE00001645636	RP11-548N1.1	processed_pseudogene	chr1	161864384	161865068	+	reciprocal_best_hit	NO	NO	NO	NO	NO	NO	0.991228070175439
ENSG00000157064	ENSG00000157064.2_M2	NMNAT2	protein_coding	chr1	161876400	161876532	-	reciprocal_best_hit	NO	NO	NO	YES	NO	NO	0.977443609022556
ENSG00000157064	ENSG00000157064.3_M2	NMNAT2	protein_coding	chr1	161880711	161881885	-	reciprocal_best_hit	NO	NO	NO	YES	NO	NO	0.986371379897785
ENSG00000157064	ENSE00003460036	NMNAT2	protein_coding	chr1	161882571	161882652	-	reciprocal_best_hit	NO	NO	NO	NO	NO	NO	1
ENSG00000157064	ENSE00003490277	NMNAT2	protein_coding	chr1	161884524	161884651	-	reciprocal_best_hit	NO	NO	NO	NO	NO	NO	1
ENSG00000157064	ENSE00003538279	NMNAT2	protein_coding	chr1	161887988	161888067	-	reciprocal_best_hit	NO	NO	NO	NO	NO	NO	1
ENSG00000157064	ENSE00001835382	NMNAT2	protein_coding	chr1	161888492	161888604	-	reciprocal_best_hit	NO	NO	NO	NO	NO	NO	0.991071428571429
ENSG00000157064	ENSE00001176260	NMNAT2	protein_coding	chr1	161890652	161890720	-	reciprocal_best_hit	NO	NO	NO	NO	NO	NO	1
ENSG00000157064	ENSE00001030079	NMNAT2	protein_coding	chr1	161891568	161891657	-	reciprocal_best_hit	NO	NO	NO	NO	NO	NO	1
ENSG00000157064	ENSE00001270479	NMNAT2	protein_coding	chr1	161902527	161902732	-	reciprocal_best_hit	NO	NO	NO	NO	NO	NO	0.965853658536585
ENSG00000157064	ENSE00001270454	NMNAT2	protein_coding	chr1	162034548	162034969	-	reciprocal_best_hit	NO	NO	NO	NO	NO	NO	0.990476190476191
ENSG00000232860	ENSE00001609531	SMG7-AS1	processed_transcript	chr1	162077687	162078487	-	reciprocal_best_hit	NO	NO	NO	NO	NO	NO	0.994968553459119
ENSG00000232860	ENSG00000232860.1_M2	SMG7-AS1	processed_transcript	chr1	162078564	162078779	-	reciprocal_best_hit	NO	NO	NO	YES	NO	NO	0.990740740740741
ENSG00000232860	ENSE00001712893	SMG7-AS1	processed_transcript	chr1	162086504	162086630	-	reciprocal_best_hit	NO	NO	NO	NO	NO	NO	0.976190476190476
ENSG00000232860	ENSG00000232860.1_M5	SMG7-AS1	processed_transcript	chr1	162086850	162089048	-	reciprocal_best_hit	NO	NO	NO	YES	NO	NO	0.987249544626594
ENSG00000116698	ENSG00000116698.1_M8	SMG7	protein_coding	chr1	162089098	162089483	+	reciprocal_best_hit	NO	NO	NO	YES	NO	NO	0.997395833333333
ENSG00000116698	ENSE00002051022	SMG7	protein_coding	chr1	162089768	162089826	+	reciprocal_best_hit	NO	NO	NO	NO	NO	NO	0.983050847457627
ENSG00000116698	ENSE00002056276	SMG7	protein_coding	chr1	162090556	162090734	+	reciprocal_best_hit	NO	NO	NO	NO	NO	NO	1
ENSG00000116698	ENSE00002020410	SMG7	protein_coding	chr1	162117861	162117998	+	reciprocal_best_hit	NO	NO	NO	NO	NO	NO	0.992700729927007
ENSG00000116698	ENSG00000116698.1_M2	SMG7	protein_coding	chr1	162118983	162119122	+	reciprocal_best_hit	NO	NO	NO	YES	NO	NO	1
ENSG00000116698	ENSG00000116698.2_M2	SMG7	protein_coding	chr1	162129568	162130088	+	reciprocal_best_hit	NO	NO	NO	YES	NO	NO	0.990384615384615
ENSG00000116698	ENSG00000116698.1_M3	SMG7	protein_coding	chr1	162132593	162132806	+	reciprocal_best_hit	NO	NO	NO	YES	NO	NO	0.995305164319249
ENSG00000116698	ENSG00000116698.2_M3	SMG7	protein_coding	chr1	162134341	162134536	+	reciprocal_best_hit	NO	NO	NO	YES	NO	NO	0.994871794871795
ENSG00000116698	ENSE00002045099	SMG7	protein_coding	chr1	162135331	162135398	+	reciprocal_best_hit	NO	NO	NO	NO	NO	NO	0.985074626865672
ENSG00000116698	ENSG00000116698.3_M3	SMG7	protein_coding	chr1	162143318	162143490	+	reciprocal_best_hit	NO	NO	NO	YES	NO	NO	1
ENSG00000116698	ENSE00001777881	SMG7	protein_coding	chr1	162144348	162144454	+	reciprocal_best_hit	NO	NO	NO	NO	NO	NO	1
ENSG00000116698	ENSE00003466115	SMG7	protein_coding	chr1	162144681	162144753	+	reciprocal_best_hit	NO	NO	NO	NO	NO	NO	1
ENSG00000116698	ENSG00000116698.3_M2	SMG7	protein_coding	chr1	162145608	162145759	+	reciprocal_best_hit	NO	NO	NO	YES	NO	NO	1
ENSG00000116698	ENSG00000116698.4_M2	SMG7	protein_coding	chr1	162146116	162146252	+	reciprocal_best_hit	NO	NO	NO	YES	NO	NO	1
ENSG00000116698	ENSE00002238994	SMG7	protein_coding	chr1	162149880	162150043	+	reciprocal_best_hit	NO	NO	NO	NO	NO	NO	0.993865030674847
ENSG00000116698	ENSE00002265805	SMG7	protein_coding	chr1	162150392	162150549	+	reciprocal_best_hit	NO	NO	NO	NO	NO	NO	1
ENSG00000116698	ENSE00002220399	SMG7	protein_coding	chr1	162153863	162153934	+	reciprocal_best_hit	NO	NO	NO	NO	NO	NO	1
ENSG00000116698	ENSE00002309537	SMG7	protein_coding	chr1	162155098	162155159	+	reciprocal_best_hit	NO	NO	NO	NO	NO	NO	1
ENSG00000116698	ENSE00002291476	SMG7	protein_coding	chr1	162157706	162157826	+	reciprocal_best_hit	NO	NO	NO	NO	NO	NO	1
ENSG00000116698	ENSG00000116698.5_M2	SMG7	protein_coding	chr1	162158796	162159223	+	reciprocal_best_hit	NO	NO	NO	YES	NO	NO	0.997658079625293
ENSG00000116698	ENSE00002302902	SMG7	protein_coding	chr1	162161049	162161194	+	reciprocal_best_hit	NO	NO	NO	NO	NO	NO	1
ENSG00000116698	ENSE00002303913	SMG7	protein_coding	chr1	162161627	162162010	+	reciprocal_best_hit	NO	NO	NO	NO	NO	NO	1
ENSG00000116698	ENSG00000116698.6_M2	SMG7	protein_coding	chr1	162162664	162163036	+	reciprocal_best_hit	NO	NO	NO	YES	NO	NO	0.994623655913978
ENSG00000116698	ENSE00001444969	SMG7	protein_coding	chr1	162163801	162163951	+	reciprocal_best_hit	NO	NO	NO	NO	NO	NO	1
ENSG00000116698	ENSG00000116698.7_M2	SMG7	protein_coding	chr1	162165646	162165994	+	reciprocal_best_hit	NO	NO	NO	YES	NO	NO	0.994252873563218
ENSG00000116698	ENSG00000116698.8_M2	SMG7	protein_coding	chr1	162166469	162166788	+	reciprocal_best_hit	NO	NO	NO	YES	NO	NO	0.978461538461538
ENSG00000116698	ENSG00000116698.9_M2	SMG7	protein_coding	chr1	162167452	162167623	+	reciprocal_best_hit	NO	NO	NO	YES	NO	NO	0.994152046783626
ENSG00000116698	ENSE00003558992	SMG7	protein_coding	chr1	162167746	162167892	+	reciprocal_best_hit	NO	NO	NO	NO	NO	NO	0.993150684931507
ENSG00000116701	ENSG00000116701.1_M2	NCF2	protein_coding	chr1	162172293	162172956	-	reciprocal_best_hit	NO	NO	NO	YES	NO	NO	0.980538922155689
ENSG00000116701	ENSG00000116701.2_M2	NCF2	protein_coding	chr1	162176805	162176983	-	reciprocal_best_hit	NO	NO	NO	YES	NO	NO	1
ENSG00000116701	ENSG00000116701.1_M3	NCF2	protein_coding	chr1	162179919	162180031	-	reciprocal_best_hit	NO	NO	NO	YES	NO	NO	1
ENSG00000116701	ENSG00000116701.2_M3	NCF2	protein_coding	chr1	162180158	162180767	-	reciprocal_best_hit	NO	NO	NO	YES	NO	NO	0.967637540453074
ENSG00000116701	ENSE00003463092	NCF2	protein_coding	chr1	162182427	162182503	-	reciprocal_best_hit	NO	NO	NO	NO	NO	NO	0.973684210526316
ENSG00000116701	ENSE00000774243	NCF2	protein_coding	chr1	162183640	162183709	-	reciprocal_best_hit	NO	NO	NO	NO	NO	NO	1
ENSG00000116701	ENSE00003480794	NCF2	protein_coding	chr1	162183924	162184066	-	reciprocal_best_hit	NO	NO	NO	NO	NO	NO	0.992957746478873
ENSG00000116701	ENSG00000116701.3_M2	NCF2	protein_coding	chr1	162185862	162185946	-	reciprocal_best_hit	NO	NO	NO	YES	NO	NO	1
ENSG00000116701	ENSE00000922160	NCF2	protein_coding	chr1	162187501	162187561	-	reciprocal_best_hit	NO	NO	NO	NO	NO	NO	1
ENSG00000116701	ENSE00000922161	NCF2	protein_coding	chr1	162189904	162190012	-	reciprocal_best_hit	NO	NO	NO	NO	NO	NO	0.990740740740741
ENSG00000116701	ENSE00000922162	NCF2	protein_coding	chr1	162191206	162191341	-	reciprocal_best_hit	NO	NO	NO	NO	NO	NO	1
ENSG00000116701	ENSE00000922163	NCF2	protein_coding	chr1	162194318	162194427	-	reciprocal_best_hit	NO	NO	NO	NO	NO	NO	0.990825688073395
ENSG00000116701	ENSE00000774250	NCF2	protein_coding	chr1	162203613	162203696	-	reciprocal_best_hit	NO	NO	NO	NO	NO	NO	1
ENSG00000116701	ENSG00000116701.3_M3	NCF2	protein_coding	chr1	162206889	162207338	-	reciprocal_best_hit	NO	NO	NO	YES	NO	NO	0.99554565701559
ENSG00000116698	ENSE00001895820	SMG7	protein_coding	chr1	162214519	162214606	+	reciprocal_best_hit	NO	NO	NO	NO	NO	NO	0.988505747126437
ENSG00000116698	ENSE00001882618	SMG7	protein_coding	chr1	162214761	162214997	+	reciprocal_best_hit	NO	NO	NO	NO	NO	NO	0.991525423728814
ENSG00000162704	ENSG00000162704.1_M4	ARPC5	protein_coding	chr1	162245861	162252593	-	reciprocal_best_hit	NO	NO	NO	YES	NO	NO	0.989776263150096
ENSG00000162704	ENSG00000162704.1_M5	ARPC5	protein_coding	chr1	162255307	162258923	-	reciprocal_best_hit	NO	NO	NO	YES	NO	NO	0.990093560814529
ENSG00000162704	ENSG00000162704.1_M3	ARPC5	protein_coding	chr1	162260481	162260722	-	reciprocal_best_hit	NO	NO	NO	YES	NO	NO	1
ENSG00000143344	ENSE00001351133	RGL1	protein_coding	chr1	162261049	162261466	+	reciprocal_best_hit	NO	NO	NO	NO	NO	NO	0.995203836930456
ENSG00000173627	ENSG00000173627.1_M2	APOBEC4	protein_coding	chr1	162271367	162273775	-	reciprocal_best_hit	NO	NO	NO	YES	NO	NO	0.995016611295681
ENSG00000173627	ENSG00000173627.2_M2	APOBEC4	protein_coding	chr1	162278043	162278288	-	reciprocal_best_hit	NO	NO	NO	YES	NO	NO	0.987755102040816
ENSG00000270994	ENSE00003606848	RP11-293B7.1	processed_pseudogene	chr1	162335232	162336168	-	reciprocal_best_hit	NO	NO	NO	NO	NO	NO	0.99465811965812
ENSG00000143344	ENSE00002713317	RGL1	protein_coding	chr1	162368115	162368279	+	reciprocal_best_hit	NO	NO	NO	NO	NO	NO	1
ENSG00000227554	ENSE00001790249	RP11-444D13.1	antisense	chr1	162380501	162380663	-	reciprocal_best_hit	NO	NO	NO	NO	NO	NO	0.993827160493827
ENSG00000227554	ENSE00001606538	RP11-444D13.1	antisense	chr1	162380747	162380854	-	reciprocal_best_hit	NO	NO	NO	NO	NO	NO	1
ENSG00000227554	ENSE00001713782	RP11-444D13.1	antisense	chr1	162380926	162381021	-	reciprocal_best_hit	NO	NO	NO	NO	NO	NO	0.989473684210526
ENSG00000143344	ENSE00001431483	RGL1	protein_coding	chr1	162430447	162430652	+	reciprocal_best_hit	NO	NO	NO	NO	NO	NO	1
ENSG00000143344	ENSE00001228975	RGL1	protein_coding	chr1	162431676	162431787	+	reciprocal_best_hit	NO	NO	NO	NO	NO	NO	1
ENSG00000143344	ENSE00001030167	RGL1	protein_coding	chr1	162472913	162473122	+	reciprocal_best_hit	NO	NO	NO	NO	NO	NO	1
ENSG00000143344	ENSE00001030161	RGL1	protein_coding	chr1	162491337	162491415	+	reciprocal_best_hit	NO	NO	NO	NO	NO	NO	1
ENSG00000143344	ENSE00001030147	RGL1	protein_coding	chr1	162505812	162505997	+	reciprocal_best_hit	NO	NO	NO	NO	NO	NO	0.994594594594595
ENSG00000143344	ENSE00001030152	RGL1	protein_coding	chr1	162508986	162509111	+	reciprocal_best_hit	NO	NO	NO	NO	NO	NO	0.992
ENSG00000143344	ENSE00001030129	RGL1	protein_coding	chr1	162509923	162510139	+	reciprocal_best_hit	NO	NO	NO	NO	NO	NO	1
ENSG00000143344	ENSE00001030135	RGL1	protein_coding	chr1	162513756	162513860	+	reciprocal_best_hit	NO	NO	NO	NO	NO	NO	1
ENSG00000143344	ENSE00001030134	RGL1	protein_coding	chr1	162517349	162517434	+	reciprocal_best_hit	NO	NO	NO	NO	NO	NO	1
ENSG00000143344	ENSE00001030159	RGL1	protein_coding	chr1	162523078	162523168	+	reciprocal_best_hit	NO	NO	NO	NO	NO	NO	1
ENSG00000143344	ENSE00001030164	RGL1	protein_coding	chr1	162525418	162525505	+	reciprocal_best_hit	NO	NO	NO	NO	NO	NO	1
ENSG00000143344	ENSE00001030157	RGL1	protein_coding	chr1	162527833	162527866	+	reciprocal_best_hit	NO	NO	NO	NO	NO	NO	0.980392156862745
ENSG00000143344	ENSE00001030144	RGL1	protein_coding	chr1	162530123	162530245	+	reciprocal_best_hit	NO	NO	NO	NO	NO	NO	1
ENSG00000143344	ENSE00001030140	RGL1	protein_coding	chr1	162532288	162532378	+	reciprocal_best_hit	NO	NO	NO	NO	NO	NO	1
ENSG00000143344	ENSE00000959451	RGL1	protein_coding	chr1	162537356	162537543	+	reciprocal_best_hit	NO	NO	NO	NO	NO	NO	1
ENSG00000143344	ENSE00000959452	RGL1	protein_coding	chr1	162541711	162541966	+	reciprocal_best_hit	NO	NO	NO	NO	NO	NO	0.996078431372549
ENSG00000143344	ENSE00000959453	RGL1	protein_coding	chr1	162547485	162547600	+	reciprocal_best_hit	NO	NO	NO	NO	NO	NO	1
ENSG00000143344	ENSE00001067898	RGL1	protein_coding	chr1	162551350	162553774	+	reciprocal_best_hit	NO	NO	NO	NO	NO	NO	0.989699217140503
ENSG00000198756	ENSE00001935451	COLGALT2	protein_coding	chr1	162555092	162555528	-	reciprocal_best_hit	NO	NO	NO	NO	NO	NO	0.988532110091743
ENSG00000198756	ENSG00000198756.1_M2	COLGALT2	protein_coding	chr1	162561051	162564257	-	reciprocal_best_hit	NO	NO	NO	YES	NO	NO	0.990940331146517
ENSG00000198756	ENSG00000198756.2_M2	COLGALT2	protein_coding	chr1	162565800	162566007	-	reciprocal_best_hit	NO	NO	NO	YES	NO	NO	0.990338164251208
ENSG00000198756	ENSE00000959471	COLGALT2	protein_coding	chr1	162569408	162569536	-	reciprocal_best_hit	NO	NO	NO	NO	NO	NO	1
ENSG00000198756	ENSG00000198756.3_M2	COLGALT2	protein_coding	chr1	162570645	162571832	-	reciprocal_best_hit	NO	NO	NO	YES	NO	NO	0.993260320134794
ENSG00000198756	ENSE00000959469	COLGALT2	protein_coding	chr1	162576222	162576329	-	reciprocal_best_hit	NO	NO	NO	NO	NO	NO	1
ENSG00000198756	ENSE00000959468	COLGALT2	protein_coding	chr1	162579973	162580050	-	reciprocal_best_hit	NO	NO	NO	NO	NO	NO	1
ENSG00000198756	ENSG00000198756.4_M2	COLGALT2	protein_coding	chr1	162589042	162589641	-	reciprocal_best_hit	NO	NO	NO	YES	NO	NO	0.99
ENSG00000198756	ENSE00000959466	COLGALT2	protein_coding	chr1	162594416	162594621	-	reciprocal_best_hit	NO	NO	NO	NO	NO	NO	0.995121951219512
ENSG00000198756	ENSE00000959465	COLGALT2	protein_coding	chr1	162598791	162598926	-	reciprocal_best_hit	NO	NO	NO	NO	NO	NO	1
ENSG00000198756	ENSE00000959464	COLGALT2	protein_coding	chr1	162600270	162600388	-	reciprocal_best_hit	NO	NO	NO	NO	NO	NO	1
ENSG00000198756	ENSE00000959463	COLGALT2	protein_coding	chr1	162603594	162603705	-	reciprocal_best_hit	NO	NO	NO	NO	NO	NO	1
ENSG00000198860	ENSG00000198860.1_M6	TSEN15	protein_coding	chr1	162676471	162676685	+	reciprocal_best_hit	NO	NO	NO	YES	NO	NO	0.985981308411215
ENSG00000198860	ENSG00000198860.1_M2	TSEN15	protein_coding	chr1	162679134	162679216	+	reciprocal_best_hit	NO	NO	NO	YES	NO	NO	1
ENSG00000198860	ENSG00000198860.2_M2	TSEN15	protein_coding	chr1	162679508	162679850	+	reciprocal_best_hit	NO	NO	NO	YES	NO	NO	0.982456140350877
ENSG00000198860	ENSE00001925871	TSEN15	protein_coding	chr1	162682946	162683026	+	reciprocal_best_hit	NO	NO	NO	NO	NO	NO	0.9875
ENSG00000198860	ENSG00000198860.3_M2	TSEN15	protein_coding	chr1	162695415	162695612	+	reciprocal_best_hit	NO	NO	NO	YES	NO	NO	0.99492385786802
ENSG00000198860	ENSG00000198860.1_M5	TSEN15	protein_coding	chr1	162697624	162699010	+	reciprocal_best_hit	NO	NO	NO	YES	NO	NO	0.988455988455988
ENSG00000199840	ENSE00001437733	Y_RNA	misc_RNA	chr1	162810623	162810733	-	reciprocal_best_hit	NO	NO	NO	NO	NO	NO	1
ENSG00000207080	ENSE00001807758	Y_RNA	misc_RNA	chr1	162954737	162954845	+	reciprocal_best_hit	NO	NO	NO	NO	NO	NO	0.990740740740741
ENSG00000231791	ENSE00001766658	RP11-382D12.1	lincRNA	chr1	162968166	162968270	+	reciprocal_best_hit	NO	NO	NO	NO	NO	NO	0.971153846153846
ENSG00000231791	ENSE00001601698	RP11-382D12.1	lincRNA	chr1	162971693	162971922	+	reciprocal_best_hit	NO	NO	NO	NO	NO	NO	1
ENSG00000244568	ENSE00001880835	RN7SL654P	misc_RNA	chr1	162974753	162975045	+	reciprocal_best_hit	NO	NO	NO	NO	NO	NO	0.993150684931507
ENSG00000271387	ENSE00003659662	RP11-382D12.2	lincRNA	chr1	163024792	163025748	-	reciprocal_best_hit	NO	NO	NO	NO	NO	NO	0.993697478991597
ENSG00000116667	ENSE00001444845	C1orf21	protein_coding	chr1	163026097	163026408	+	reciprocal_best_hit	NO	NO	NO	NO	NO	NO	1
ENSG00000230470	ENSE00001648726	GS1-115G20.1	sense_intronic	chr1	163047382	163047460	+	reciprocal_best_hit	NO	NO	NO	NO	NO	NO	0.987179487179487
ENSG00000230470	ENSE00001780791	GS1-115G20.1	sense_intronic	chr1	163051040	163051385	+	reciprocal_best_hit	NO	NO	NO	NO	NO	NO	0.997101449275362
ENSG00000116667	ENSE00001283926	C1orf21	protein_coding	chr1	163125620	163125838	+	reciprocal_best_hit	NO	NO	NO	NO	NO	NO	0.990825688073395
ENSG00000116667	ENSE00000790759	C1orf21	protein_coding	chr1	163155847	163155942	+	reciprocal_best_hit	NO	NO	NO	NO	NO	NO	1
ENSG00000116667	ENSE00001894685	C1orf21	protein_coding	chr1	163188251	163188360	+	reciprocal_best_hit	NO	NO	NO	NO	NO	NO	0.981651376146789
ENSG00000116667	ENSE00001829160	C1orf21	protein_coding	chr1	163190795	163190898	+	reciprocal_best_hit	NO	NO	NO	NO	NO	NO	0.990291262135922
ENSG00000116667	ENSE00001955868	C1orf21	protein_coding	chr1	163194179	163194292	+	reciprocal_best_hit	NO	NO	NO	NO	NO	NO	1
ENSG00000232036	ENSE00001756015	GS1-115G20.2	processed_pseudogene	chr1	163214854	163216179	+	reciprocal_best_hit	NO	NO	NO	NO	NO	NO	0.990943396226415
ENSG00000116667	ENSE00001098311	C1orf21	protein_coding	chr1	163216743	163216830	+	reciprocal_best_hit	NO	NO	NO	NO	NO	NO	0.988505747126437
ENSG00000116667	ENSG00000116667.1_M2	C1orf21	protein_coding	chr1	163238472	163238549	+	reciprocal_best_hit	NO	NO	NO	YES	NO	NO	1
ENSG00000116667	ENSE00002353620	C1orf21	protein_coding	chr1	163239958	163239982	+	reciprocal_best_hit	NO	NO	NO	NO	NO	NO	1
ENSG00000116667	ENSE00003492147	C1orf21	protein_coding	chr1	163246117	163246178	+	reciprocal_best_hit	NO	NO	NO	NO	NO	NO	1
ENSG00000116667	ENSE00001875090	C1orf21	protein_coding	chr1	163247056	163247322	+	reciprocal_best_hit	NO	NO	NO	NO	NO	NO	0.977777777777778
ENSG00000116667	ENSG00000116667.2_M2	C1orf21	protein_coding	chr1	163267164	163276668	+	reciprocal_best_hit	NO	NO	NO	YES	NO	NO	0.992107755445649
ENSG00000116406	ENSG00000116406.1_M6	EDEM3	protein_coding	chr1	163338307	163342576	-	reciprocal_best_hit	NO	NO	NO	YES	NO	NO	0.991984912776992
ENSG00000116406	ENSE00002218066	EDEM3	protein_coding	chr1	163349653	163349701	-	reciprocal_best_hit	NO	NO	NO	NO	NO	NO	1
ENSG00000116406	ENSE00003493303	EDEM3	protein_coding	chr1	163350982	163351168	-	reciprocal_best_hit	NO	NO	NO	NO	NO	NO	0.994623655913978
ENSG00000116406	ENSE00003606082	EDEM3	protein_coding	chr1	163354801	163354967	-	reciprocal_best_hit	NO	NO	NO	NO	NO	NO	0.993975903614458
ENSG00000116406	ENSG00000116406.1_M2	EDEM3	protein_coding	chr1	163356311	163356503	-	reciprocal_best_hit	NO	NO	NO	YES	NO	NO	0.994791666666667
ENSG00000116406	ENSG00000116406.2_M2	EDEM3	protein_coding	chr1	163358553	163358707	-	reciprocal_best_hit	NO	NO	NO	YES	NO	NO	1
ENSG00000116406	ENSG00000116406.3_M2	EDEM3	protein_coding	chr1	163359877	163360032	-	reciprocal_best_hit	NO	NO	NO	YES	NO	NO	0.993548387096774
ENSG00000116406	ENSE00000822908	EDEM3	protein_coding	chr1	163360592	163360758	-	reciprocal_best_hit	NO	NO	NO	NO	NO	NO	1
ENSG00000116406	ENSE00000790723	EDEM3	protein_coding	chr1	163365046	163365171	-	reciprocal_best_hit	NO	NO	NO	NO	NO	NO	1
ENSG00000116406	ENSE00000790724	EDEM3	protein_coding	chr1	163365702	163365786	-	reciprocal_best_hit	NO	NO	NO	NO	NO	NO	0.988095238095238
ENSG00000116406	ENSE00001218809	EDEM3	protein_coding	chr1	163367328	163367412	-	reciprocal_best_hit	NO	NO	NO	NO	NO	NO	1
ENSG00000116406	ENSE00000790726	EDEM3	protein_coding	chr1	163367609	163367735	-	reciprocal_best_hit	NO	NO	NO	NO	NO	NO	1
ENSG00000116406	ENSE00003477413	EDEM3	protein_coding	chr1	163371787	163371893	-	reciprocal_best_hit	NO	NO	NO	NO	NO	NO	1
ENSG00000116406	ENSE00003643810	EDEM3	protein_coding	chr1	163374308	163374443	-	reciprocal_best_hit	NO	NO	NO	NO	NO	NO	1
ENSG00000116406	ENSG00000116406.5_M2	EDEM3	protein_coding	chr1	163380817	163381025	-	reciprocal_best_hit	NO	NO	NO	YES	NO	NO	1
ENSG00000116406	ENSE00003576063	EDEM3	protein_coding	chr1	163382563	163382676	-	reciprocal_best_hit	NO	NO	NO	NO	NO	NO	1
ENSG00000116406	ENSE00003532244	EDEM3	protein_coding	chr1	163385057	163385097	-	reciprocal_best_hit	NO	NO	NO	NO	NO	NO	1
ENSG00000116406	ENSG00000116406.6_M2	EDEM3	protein_coding	chr1	163385642	163385766	-	reciprocal_best_hit	NO	NO	NO	YES	NO	NO	0.984126984126984
ENSG00000116406	ENSE00001342527	EDEM3	protein_coding	chr1	163397547	163397593	-	reciprocal_best_hit	NO	NO	NO	NO	NO	NO	1
ENSG00000116406	ENSG00000116406.1_M3	EDEM3	protein_coding	chr1	163402502	163402928	-	reciprocal_best_hit	NO	NO	NO	YES	NO	NO	0.997647058823529
ENSG00000135842	ENSG00000135842.1_M3	FAM129A	protein_coding	chr1	163441936	163447306	-	reciprocal_best_hit	NO	NO	NO	YES	NO	NO	0.990137700037216
ENSG00000135842	ENSE00003580688	FAM129A	protein_coding	chr1	163449282	163449394	-	reciprocal_best_hit	NO	NO	NO	NO	NO	NO	0.991071428571429
ENSG00000135842	ENSE00003488538	FAM129A	protein_coding	chr1	163454464	163454572	-	reciprocal_best_hit	NO	NO	NO	NO	NO	NO	1
ENSG00000135842	ENSG00000135842.1_M2	FAM129A	protein_coding	chr1	163456822	163456933	-	reciprocal_best_hit	NO	NO	NO	YES	NO	NO	0.990990990990991
ENSG00000135842	ENSE00003488534	FAM129A	protein_coding	chr1	163458943	163459105	-	reciprocal_best_hit	NO	NO	NO	NO	NO	NO	1
ENSG00000135842	ENSE00003550869	FAM129A	protein_coding	chr1	163469454	163469642	-	reciprocal_best_hit	NO	NO	NO	NO	NO	NO	0.99468085106383
ENSG00000135842	ENSE00003635836	FAM129A	protein_coding	chr1	163473982	163474145	-	reciprocal_best_hit	NO	NO	NO	NO	NO	NO	1
ENSG00000135842	ENSG00000135842.2_M2	FAM129A	protein_coding	chr1	163474453	163474558	-	reciprocal_best_hit	NO	NO	NO	YES	NO	NO	0.990476190476191
ENSG00000135842	ENSE00003484467	FAM129A	protein_coding	chr1	163482634	163482750	-	reciprocal_best_hit	NO	NO	NO	NO	NO	NO	1
ENSG00000135842	ENSG00000135842.3_M2	FAM129A	protein_coding	chr1	163512626	163513321	-	reciprocal_best_hit	NO	NO	NO	YES	NO	NO	0.99568345323741
ENSG00000135842	ENSE00000822923	FAM129A	protein_coding	chr1	163529385	163529553	-	reciprocal_best_hit	NO	NO	NO	NO	NO	NO	0.994047619047619
ENSG00000135842	ENSE00001821071	FAM129A	protein_coding	chr1	163532491	163532934	-	reciprocal_best_hit	NO	NO	NO	NO	NO	NO	0.975169300225734
ENSG00000135842	ENSG00000135842.4_M2	FAM129A	protein_coding	chr1	163534842	163534957	-	reciprocal_best_hit	NO	NO	NO	YES	NO	NO	1
ENSG00000135842	ENSE00001128077	FAM129A	protein_coding	chr1	163538820	163538952	-	reciprocal_best_hit	NO	NO	NO	NO	NO	NO	0.992424242424242
ENSG00000135842	ENSE00001152138	FAM129A	protein_coding	chr1	163543918	163544049	-	reciprocal_best_hit	NO	NO	NO	NO	NO	NO	0.984732824427481
ENSG00000260976	ENSE00002629455	LINC01633	lincRNA	chr1	163648461	163649446	+	reciprocal_best_hit	NO	NO	NO	NO	NO	NO	0.986868686868687
ENSG00000201312	ENSE00001439205	RNA5SP72	rRNA	chr1	163655729	163655841	-	reciprocal_best_hit	NO	NO	NO	NO	NO	NO	0.957264957264957
ENSG00000121481	ENSG00000121481.1_M3	RNF2	protein_coding	chr1	163685529	163685816	+	reciprocal_best_hit	NO	NO	NO	YES	NO	NO	0.989510489510489
ENSG00000121481	ENSE00001732347	RNF2	protein_coding	chr1	163686262	163686462	+	reciprocal_best_hit	NO	NO	NO	NO	NO	NO	0.99
ENSG00000232792	ENSE00001718259	FTH1P25	processed_pseudogene	chr1	163713200	163713669	-	reciprocal_best_hit	NO	NO	NO	NO	NO	NO	0.993603411513859
ENSG00000121481	ENSE00000822929	RNF2	protein_coding	chr1	163734759	163734975	+	reciprocal_best_hit	NO	NO	NO	NO	NO	NO	1
ENSG00000121481	ENSG00000121481.2_M2	RNF2	protein_coding	chr1	163741897	163744309	+	reciprocal_best_hit	NO	NO	NO	YES	NO	NO	0.993773349937733
ENSG00000121486	ENSG00000121486.1_M2	TRMT1L	protein_coding	chr1	163759788	163761968	-	reciprocal_best_hit	NO	NO	NO	YES	NO	NO	0.99310027598896
ENSG00000121486	ENSG00000121486.2_M2	TRMT1L	protein_coding	chr1	163762079	163762562	-	reciprocal_best_hit	NO	NO	NO	YES	NO	NO	0.981519507186858
ENSG00000121486	ENSE00003645260	TRMT1L	protein_coding	chr1	163765541	163765604	-	reciprocal_best_hit	NO	NO	NO	NO	NO	NO	1
ENSG00000121486	ENSG00000121486.3_M2	TRMT1L	protein_coding	chr1	163766531	163766802	-	reciprocal_best_hit	NO	NO	NO	YES	NO	NO	0.992619926199262
ENSG00000121486	ENSE00003462891	TRMT1L	protein_coding	chr1	163770351	163770430	-	reciprocal_best_hit	NO	NO	NO	NO	NO	NO	1
ENSG00000121486	ENSE00000822938	TRMT1L	protein_coding	chr1	163779295	163779486	-	reciprocal_best_hit	NO	NO	NO	NO	NO	NO	1
ENSG00000121486	ENSG00000121486.4_M2	TRMT1L	protein_coding	chr1	163781059	163781272	-	reciprocal_best_hit	NO	NO	NO	YES	NO	NO	1
ENSG00000121486	ENSE00000822940	TRMT1L	protein_coding	chr1	163781663	163781913	-	reciprocal_best_hit	NO	NO	NO	NO	NO	NO	0.996
ENSG00000121486	ENSE00000922197	TRMT1L	protein_coding	chr1	163785045	163785125	-	reciprocal_best_hit	NO	NO	NO	NO	NO	NO	1
ENSG00000121486	ENSG00000121486.5_M2	TRMT1L	protein_coding	chr1	163785594	163785718	-	reciprocal_best_hit	NO	NO	NO	YES	NO	NO	0.991935483870968
ENSG00000121486	ENSE00003535419	TRMT1L	protein_coding	chr1	163787151	163787281	-	reciprocal_best_hit	NO	NO	NO	NO	NO	NO	1
ENSG00000121486	ENSE00003494929	TRMT1L	protein_coding	chr1	163788894	163788959	-	reciprocal_best_hit	NO	NO	NO	NO	NO	NO	1
ENSG00000121486	ENSE00003481015	TRMT1L	protein_coding	chr1	163792068	163792182	-	reciprocal_best_hit	NO	NO	NO	NO	NO	NO	1
ENSG00000121486	ENSE00003545764	TRMT1L	protein_coding	chr1	163793515	163793626	-	reciprocal_best_hit	NO	NO	NO	NO	NO	NO	0.981981981981982
ENSG00000121486	ENSE00001814009	TRMT1L	protein_coding	chr1	163798227	163798731	-	reciprocal_best_hit	NO	NO	NO	NO	NO	NO	0.998015873015873
ENSG00000121486	ENSE00001857770	TRMT1L	protein_coding	chr1	163798733	163798822	-	reciprocal_best_hit	NO	NO	NO	NO	NO	NO	0.98876404494382
ENSG00000116668	ENSG00000116668.1_M2	SWT1	protein_coding	chr1	163798829	163799064	+	reciprocal_best_hit	NO	NO	NO	YES	NO	NO	0.970212765957447
ENSG00000116668	ENSE00001607198	SWT1	protein_coding	chr1	163799231	163799375	+	reciprocal_best_hit	NO	NO	NO	NO	NO	NO	0.986206896551724
ENSG00000116668	ENSE00001444785	SWT1	protein_coding	chr1	163802584	163802677	+	reciprocal_best_hit	NO	NO	NO	NO	NO	NO	1
ENSG00000116668	ENSE00001127892	SWT1	protein_coding	chr1	163808317	163808398	+	reciprocal_best_hit	NO	NO	NO	NO	NO	NO	1
ENSG00000116668	ENSE00001127885	SWT1	protein_coding	chr1	163810100	163810159	+	reciprocal_best_hit	NO	NO	NO	NO	NO	NO	1
ENSG00000231084	ENSE00001516440	CTA-253N17.1	processed_pseudogene	chr1	163813088	163813462	-	reciprocal_best_hit	NO	NO	NO	NO	NO	NO	0.986702127659574
ENSG00000116668	ENSG00000116668.2_M2	SWT1	protein_coding	chr1	163816115	163816857	+	reciprocal_best_hit	NO	NO	NO	YES	NO	NO	0.990566037735849
ENSG00000116668	ENSE00000959346	SWT1	protein_coding	chr1	163822132	163822192	+	reciprocal_best_hit	NO	NO	NO	NO	NO	NO	0.983333333333333
ENSG00000116668	ENSE00000922205	SWT1	protein_coding	chr1	163823690	163823802	+	reciprocal_best_hit	NO	NO	NO	NO	NO	NO	1
ENSG00000116668	ENSE00000959347	SWT1	protein_coding	chr1	163825995	163826097	+	reciprocal_best_hit	NO	NO	NO	NO	NO	NO	1
ENSG00000116668	ENSE00000959348	SWT1	protein_coding	chr1	163826496	163826685	+	reciprocal_best_hit	NO	NO	NO	NO	NO	NO	0.989417989417989
ENSG00000116668	ENSE00000959349	SWT1	protein_coding	chr1	163832299	163832393	+	reciprocal_best_hit	NO	NO	NO	NO	NO	NO	1
ENSG00000116668	ENSE00000959350	SWT1	protein_coding	chr1	163844418	163844564	+	reciprocal_best_hit	NO	NO	NO	NO	NO	NO	1
ENSG00000116668	ENSE00000959351	SWT1	protein_coding	chr1	163846462	163846626	+	reciprocal_best_hit	NO	NO	NO	NO	NO	NO	0.99390243902439
ENSG00000116668	ENSE00000822942	SWT1	protein_coding	chr1	163848395	163848534	+	reciprocal_best_hit	NO	NO	NO	NO	NO	NO	1
ENSG00000116668	ENSE00000822943	SWT1	protein_coding	chr1	163856284	163856433	+	reciprocal_best_hit	NO	NO	NO	NO	NO	NO	1
ENSG00000116668	ENSE00000822944	SWT1	protein_coding	chr1	163863594	163863782	+	reciprocal_best_hit	NO	NO	NO	NO	NO	NO	1
ENSG00000116668	ENSE00000822948	SWT1	protein_coding	chr1	163873672	163873804	+	reciprocal_best_hit	NO	NO	NO	NO	NO	NO	0.992424242424242
ENSG00000206640	ENSE00001498923	Y_RNA	misc_RNA	chr1	163900190	163900295	-	reciprocal_best_hit	NO	NO	NO	NO	NO	NO	0.990476190476191
ENSG00000233583	ENSE00001700835	RP4-635A23.3	processed_pseudogene	chr1	163904529	163904758	-	reciprocal_best_hit	NO	NO	NO	NO	NO	NO	0.991266375545852
ENSG00000233583	ENSE00001778658	RP4-635A23.3	processed_pseudogene	chr1	163905503	163906035	-	reciprocal_best_hit	NO	NO	NO	NO	NO	NO	0.992467043314501
ENSG00000233583	ENSE00001654380	RP4-635A23.3	processed_pseudogene	chr1	163906198	163906591	-	reciprocal_best_hit	NO	NO	NO	NO	NO	NO	0.989795918367347
ENSG00000252612	ENSE00002089080	Y_RNA	misc_RNA	chr1	163908765	163908856	+	reciprocal_best_hit	NO	NO	NO	NO	NO	NO	0.978494623655914
ENSG00000116668	ENSE00000822949	SWT1	protein_coding	chr1	163913820	163913887	+	reciprocal_best_hit	NO	NO	NO	NO	NO	NO	1
ENSG00000116668	ENSE00000790763	SWT1	protein_coding	chr1	163919097	163919162	+	reciprocal_best_hit	NO	NO	NO	NO	NO	NO	1
ENSG00000238061	ENSE00001769058	RP4-635A23.4	processed_pseudogene	chr1	163923344	163924319	+	reciprocal_best_hit	NO	NO	NO	NO	NO	NO	0.993833504624872
ENSG00000116668	ENSG00000116668.3_M2	SWT1	protein_coding	chr1	163933177	163934269	+	reciprocal_best_hit	NO	NO	NO	YES	NO	NO	0.993589743589744
ENSG00000279838	ENSE00003755370	RP4-635A23.6	TEC	chr1	163934879	163936853	-	reciprocal_best_hit	NO	NO	NO	NO	NO	NO	0.986928104575163
ENSG00000116679	ENSG00000116679.1_M3	IVNS1ABP	protein_coding	chr1	163938877	163940781	-	reciprocal_best_hit	NO	NO	NO	YES	NO	NO	0.995791688584955
ENSG00000116679	ENSG00000116679.1_M2	IVNS1ABP	protein_coding	chr1	163940897	163942378	-	reciprocal_best_hit	NO	NO	NO	YES	NO	NO	0.992562542258283
ENSG00000116679	ENSG00000116679.2_M2	IVNS1ABP	protein_coding	chr1	163942493	163942625	-	reciprocal_best_hit	NO	NO	NO	YES	NO	NO	0.992424242424242
ENSG00000116679	ENSG00000116679.1_M4	IVNS1ABP	protein_coding	chr1	163942711	163943413	-	reciprocal_best_hit	NO	NO	NO	YES	NO	NO	0.992877492877493
ENSG00000116679	ENSG00000116679.1_M5	IVNS1ABP	protein_coding	chr1	163943466	163944209	-	reciprocal_best_hit	NO	NO	NO	YES	NO	NO	0.998654104979812
ENSG00000116679	ENSG00000116679.2_M3	IVNS1ABP	protein_coding	chr1	163948026	163949116	-	reciprocal_best_hit	NO	NO	NO	YES	NO	NO	0.996330275229358
ENSG00000116679	ENSG00000116679.3_M2	IVNS1ABP	protein_coding	chr1	163949240	163949630	-	reciprocal_best_hit	NO	NO	NO	YES	NO	NO	0.994871794871795
ENSG00000116679	ENSE00003555523	IVNS1ABP	protein_coding	chr1	163949961	163950135	-	reciprocal_best_hit	NO	NO	NO	NO	NO	NO	1
ENSG00000116679	ENSE00001444769	IVNS1ABP	protein_coding	chr1	163950152	163950490	-	reciprocal_best_hit	NO	NO	NO	NO	NO	NO	1
ENSG00000116679	ENSE00003555996	IVNS1ABP	protein_coding	chr1	163951271	163951347	-	reciprocal_best_hit	NO	NO	NO	NO	NO	NO	1
ENSG00000116679	ENSE00003504613	IVNS1ABP	protein_coding	chr1	163951474	163951644	-	reciprocal_best_hit	NO	NO	NO	NO	NO	NO	1
ENSG00000116679	ENSE00003484605	IVNS1ABP	protein_coding	chr1	163951854	163951983	-	reciprocal_best_hit	NO	NO	NO	NO	NO	NO	0.992248062015504
ENSG00000116679	ENSG00000116679.4_M2	IVNS1ABP	protein_coding	chr1	163953558	163953786	-	reciprocal_best_hit	NO	NO	NO	YES	NO	NO	0.995614035087719
ENSG00000116679	ENSG00000116679.5_M2	IVNS1ABP	protein_coding	chr1	163959423	163959800	-	reciprocal_best_hit	NO	NO	NO	YES	NO	NO	0.986737400530504
ENSG00000273004	ENSE00003706736	GS1-279B7.2	lincRNA	chr1	163960247	163961003	+	reciprocal_best_hit	NO	NO	NO	NO	NO	NO	0.986702127659574
ENSG00000261024	ENSE00002579369	GS1-279B7.1	lincRNA	chr1	163965587	163965651	-	reciprocal_best_hit	NO	NO	NO	NO	NO	NO	0.984375
ENSG00000261024	ENSG00000261024.1_M2	GS1-279B7.1	lincRNA	chr1	163966333	163966516	-	reciprocal_best_hit	NO	NO	NO	YES	NO	NO	0.989071038251366
ENSG00000261024	ENSE00002613714	GS1-279B7.1	lincRNA	chr1	163973740	163973865	-	reciprocal_best_hit	NO	NO	NO	NO	NO	NO	0.992
ENSG00000261024	ENSG00000261024.2_M2	GS1-279B7.1	lincRNA	chr1	163975498	163975781	-	reciprocal_best_hit	NO	NO	NO	YES	NO	NO	0.992932862190813
ENSG00000261024	ENSE00002576452	GS1-279B7.1	lincRNA	chr1	163976747	163976869	-	reciprocal_best_hit	NO	NO	NO	NO	NO	NO	1
ENSG00000261024	ENSG00000261024.3_M2	GS1-279B7.1	lincRNA	chr1	163977442	163977521	-	reciprocal_best_hit	NO	NO	NO	YES	NO	NO	1
ENSG00000252407	ENSE00002088875	RNU7-183P	snRNA	chr1	164076442	164076504	+	reciprocal_best_hit	NO	NO	NO	NO	NO	NO	1
ENSG00000270920	ENSE00003488055	MCRIP2P2	processed_pseudogene	chr1	164078073	164078282	+	reciprocal_best_hit	NO	NO	NO	NO	NO	NO	1
ENSG00000279401	ENSE00003757392	GS1-204I12.3	TEC	chr1	164162241	164164570	+	reciprocal_best_hit	NO	NO	NO	NO	NO	NO	0.979452054794521
ENSG00000228309	ENSG00000228309.1_M2	LINC01350	lincRNA	chr1	164202010	164202314	-	reciprocal_best_hit	NO	NO	NO	YES	NO	NO	1
ENSG00000228309	ENSG00000228309.2_M2	LINC01350	lincRNA	chr1	164206798	164206959	-	reciprocal_best_hit	NO	NO	NO	YES	NO	NO	0.987577639751553
ENSG00000228309	ENSG00000228309.3_M2	LINC01350	lincRNA	chr1	164209103	164209261	-	reciprocal_best_hit	NO	NO	NO	YES	NO	NO	0.987341772151899
ENSG00000228309	ENSE00001753104	LINC01350	lincRNA	chr1	164262351	164262569	-	reciprocal_best_hit	NO	NO	NO	NO	NO	NO	0.977064220183486
ENSG00000228309	ENSE00001702119	LINC01350	lincRNA	chr1	164276785	164276911	-	reciprocal_best_hit	NO	NO	NO	NO	NO	NO	1
ENSG00000228309	ENSE00001675350	LINC01350	lincRNA	chr1	164278050	164278163	-	reciprocal_best_hit	NO	NO	NO	NO	NO	NO	0.982300884955752
ENSG00000228309	ENSE00001640413	LINC01350	lincRNA	chr1	164281853	164281917	-	reciprocal_best_hit	NO	NO	NO	NO	NO	NO	0.984375
ENSG00000207108	ENSE00001809261	Y_RNA	misc_RNA	chr1	164284574	164284674	-	reciprocal_best_hit	NO	NO	NO	NO	NO	NO	0.97029702970297
ENSG00000201596	ENSE00001439489	Y_RNA	misc_RNA	chr1	164288211	164288321	-	reciprocal_best_hit	NO	NO	NO	NO	NO	NO	0.990909090909091
ENSG00000261729	ENSE00002618804	GS1-204I12.4	lincRNA	chr1	164314180	164314389	+	reciprocal_best_hit	NO	NO	NO	NO	NO	NO	0.966507177033493
ENSG00000261729	ENSE00002629872	GS1-204I12.4	lincRNA	chr1	164315591	164316280	+	reciprocal_best_hit	NO	NO	NO	NO	NO	NO	0.98121387283237
ENSG00000143341	ENSE00001068075	HMCN1	protein_coding	chr1	164394701	164395198	+	reciprocal_best_hit	NO	NO	NO	NO	NO	NO	0.995975855130785
ENSG00000143341	ENSE00001068191	HMCN1	protein_coding	chr1	164505841	164505912	+	reciprocal_best_hit	NO	NO	NO	NO	NO	NO	1
ENSG00000143341	ENSE00001068044	HMCN1	protein_coding	chr1	164524230	164524389	+	reciprocal_best_hit	NO	NO	NO	NO	NO	NO	0.993710691823899
ENSG00000143341	ENSE00001068053	HMCN1	protein_coding	chr1	164525470	164525593	+	reciprocal_best_hit	NO	NO	NO	NO	NO	NO	0.991869918699187
ENSG00000143341	ENSE00001068182	HMCN1	protein_coding	chr1	164568453	164568625	+	reciprocal_best_hit	NO	NO	NO	NO	NO	NO	0.988372093023256
ENSG00000143341	ENSE00001068066	HMCN1	protein_coding	chr1	164570796	164570903	+	reciprocal_best_hit	NO	NO	NO	NO	NO	NO	1
ENSG00000143341	ENSE00001068197	HMCN1	protein_coding	chr1	164581506	164581627	+	reciprocal_best_hit	NO	NO	NO	NO	NO	NO	1
ENSG00000143341	ENSE00001068060	HMCN1	protein_coding	chr1	164582526	164582790	+	reciprocal_best_hit	NO	NO	NO	NO	NO	NO	0.992424242424242
ENSG00000143341	ENSE00001068048	HMCN1	protein_coding	chr1	164584194	164584339	+	reciprocal_best_hit	NO	NO	NO	NO	NO	NO	1
ENSG00000143341	ENSE00001068183	HMCN1	protein_coding	chr1	164587687	164587809	+	reciprocal_best_hit	NO	NO	NO	NO	NO	NO	0.983606557377049
ENSG00000143341	ENSE00001068082	HMCN1	protein_coding	chr1	164592719	164592995	+	reciprocal_best_hit	NO	NO	NO	NO	NO	NO	0.989130434782609
ENSG00000143341	ENSE00001882697	HMCN1	protein_coding	chr1	164621596	164621668	+	reciprocal_best_hit	NO	NO	NO	NO	NO	NO	1
ENSG00000143341	ENSG00000143341.1_M2	HMCN1	protein_coding	chr1	164627011	164627160	+	reciprocal_best_hit	NO	NO	NO	YES	NO	NO	0.986577181208054
ENSG00000143341	ENSG00000143341.2_M2	HMCN1	protein_coding	chr1	164628263	164628391	+	reciprocal_best_hit	NO	NO	NO	YES	NO	NO	0.9921875
ENSG00000143341	ENSE00003614800	HMCN1	protein_coding	chr1	164630617	164630731	+	reciprocal_best_hit	NO	NO	NO	NO	NO	NO	1
ENSG00000143341	ENSE00003589835	HMCN1	protein_coding	chr1	164635159	164635318	+	reciprocal_best_hit	NO	NO	NO	NO	NO	NO	1
ENSG00000143341	ENSG00000143341.3_M2	HMCN1	protein_coding	chr1	164642623	164642982	+	reciprocal_best_hit	NO	NO	NO	YES	NO	NO	0.986072423398329
ENSG00000143341	ENSE00003477165	HMCN1	protein_coding	chr1	164645812	164645908	+	reciprocal_best_hit	NO	NO	NO	NO	NO	NO	1
ENSG00000143341	ENSE00003486613	HMCN1	protein_coding	chr1	164647098	164647226	+	reciprocal_best_hit	NO	NO	NO	NO	NO	NO	1
ENSG00000143341	ENSE00003495087	HMCN1	protein_coding	chr1	164648997	164649142	+	reciprocal_best_hit	NO	NO	NO	NO	NO	NO	1
ENSG00000143341	ENSE00003615729	HMCN1	protein_coding	chr1	164652266	164652379	+	reciprocal_best_hit	NO	NO	NO	NO	NO	NO	0.982300884955752
ENSG00000143341	ENSE00003488125	HMCN1	protein_coding	chr1	164654321	164654481	+	reciprocal_best_hit	NO	NO	NO	NO	NO	NO	0.9625
ENSG00000143341	ENSE00003572166	HMCN1	protein_coding	chr1	164655102	164655271	+	reciprocal_best_hit	NO	NO	NO	NO	NO	NO	1
ENSG00000143341	ENSG00000143341.4_M2	HMCN1	protein_coding	chr1	164658006	164658262	+	reciprocal_best_hit	NO	NO	NO	YES	NO	NO	0.9921875
ENSG00000143341	ENSE00001068203	HMCN1	protein_coding	chr1	164659643	164659916	+	reciprocal_best_hit	NO	NO	NO	NO	NO	NO	1
ENSG00000143341	ENSE00001068037	HMCN1	protein_coding	chr1	164662253	164662349	+	reciprocal_best_hit	NO	NO	NO	NO	NO	NO	0.979166666666667
ENSG00000143341	ENSE00001068205	HMCN1	protein_coding	chr1	164664883	164665078	+	reciprocal_best_hit	NO	NO	NO	NO	NO	NO	0.994871794871795
ENSG00000143341	ENSE00001068073	HMCN1	protein_coding	chr1	164666153	164666284	+	reciprocal_best_hit	NO	NO	NO	NO	NO	NO	1
ENSG00000143341	ENSE00001068081	HMCN1	protein_coding	chr1	164666449	164666597	+	reciprocal_best_hit	NO	NO	NO	NO	NO	NO	0.986486486486487
ENSG00000143341	ENSE00001068193	HMCN1	protein_coding	chr1	164668867	164668994	+	reciprocal_best_hit	NO	NO	NO	NO	NO	NO	1
ENSG00000143341	ENSE00001068188	HMCN1	protein_coding	chr1	164671935	164672090	+	reciprocal_best_hit	NO	NO	NO	NO	NO	NO	1
ENSG00000143341	ENSE00001068064	HMCN1	protein_coding	chr1	164680002	164680281	+	reciprocal_best_hit	NO	NO	NO	NO	NO	NO	0.992831541218638
ENSG00000143341	ENSE00001068196	HMCN1	protein_coding	chr1	164680801	164681083	+	reciprocal_best_hit	NO	NO	NO	NO	NO	NO	0.98936170212766
ENSG00000143341	ENSE00001068194	HMCN1	protein_coding	chr1	164681806	164681915	+	reciprocal_best_hit	NO	NO	NO	NO	NO	NO	1
ENSG00000143341	ENSE00001068179	HMCN1	protein_coding	chr1	164683023	164683193	+	reciprocal_best_hit	NO	NO	NO	NO	NO	NO	0.988235294117647
ENSG00000143341	ENSE00001068078	HMCN1	protein_coding	chr1	164684382	164684537	+	reciprocal_best_hit	NO	NO	NO	NO	NO	NO	1
ENSG00000143341	ENSE00001068077	HMCN1	protein_coding	chr1	164687879	164688003	+	reciprocal_best_hit	NO	NO	NO	NO	NO	NO	1
ENSG00000143341	ENSE00001068079	HMCN1	protein_coding	chr1	164702786	164702888	+	reciprocal_best_hit	NO	NO	NO	NO	NO	NO	0.990196078431373
ENSG00000143341	ENSE00001068074	HMCN1	protein_coding	chr1	164703681	164703858	+	reciprocal_best_hit	NO	NO	NO	NO	NO	NO	1
ENSG00000143341	ENSE00001068062	HMCN1	protein_coding	chr1	164704571	164704723	+	reciprocal_best_hit	NO	NO	NO	NO	NO	NO	0.993421052631579
ENSG00000143341	ENSE00001068046	HMCN1	protein_coding	chr1	164705855	164705979	+	reciprocal_best_hit	NO	NO	NO	NO	NO	NO	1
ENSG00000143341	ENSE00001068187	HMCN1	protein_coding	chr1	164710514	164710690	+	reciprocal_best_hit	NO	NO	NO	NO	NO	NO	0.994318181818182
ENSG00000143341	ENSE00001068090	HMCN1	protein_coding	chr1	164713571	164713668	+	reciprocal_best_hit	NO	NO	NO	NO	NO	NO	0.989690721649485
ENSG00000143341	ENSE00001068036	HMCN1	protein_coding	chr1	164717782	164717905	+	reciprocal_best_hit	NO	NO	NO	NO	NO	NO	0.991869918699187
ENSG00000143341	ENSE00001068038	HMCN1	protein_coding	chr1	164718650	164718812	+	reciprocal_best_hit	NO	NO	NO	NO	NO	NO	0.993827160493827
ENSG00000143341	ENSE00001068045	HMCN1	protein_coding	chr1	164720217	164720499	+	reciprocal_best_hit	NO	NO	NO	NO	NO	NO	0.99645390070922
ENSG00000143341	ENSE00001068072	HMCN1	protein_coding	chr1	164722076	164722244	+	reciprocal_best_hit	NO	NO	NO	NO	NO	NO	1
ENSG00000143341	ENSE00001068056	HMCN1	protein_coding	chr1	164726694	164726808	+	reciprocal_best_hit	NO	NO	NO	NO	NO	NO	0.982456140350877
ENSG00000143341	ENSE00001068192	HMCN1	protein_coding	chr1	164727354	164727441	+	reciprocal_best_hit	NO	NO	NO	NO	NO	NO	0.988505747126437
ENSG00000143341	ENSE00001068204	HMCN1	protein_coding	chr1	164730013	164730205	+	reciprocal_best_hit	NO	NO	NO	NO	NO	NO	0.994791666666667
ENSG00000143341	ENSE00001068189	HMCN1	protein_coding	chr1	164732597	164732771	+	reciprocal_best_hit	NO	NO	NO	NO	NO	NO	0.994252873563218
ENSG00000143341	ENSE00001068206	HMCN1	protein_coding	chr1	164734425	164734539	+	reciprocal_best_hit	NO	NO	NO	NO	NO	NO	1
ENSG00000143341	ENSE00001444756	HMCN1	protein_coding	chr1	164735375	164735521	+	reciprocal_best_hit	NO	NO	NO	NO	NO	NO	1
ENSG00000143341	ENSE00001068071	HMCN1	protein_coding	chr1	164739502	164739653	+	reciprocal_best_hit	NO	NO	NO	NO	NO	NO	1
ENSG00000143341	ENSE00001068195	HMCN1	protein_coding	chr1	164741189	164741384	+	reciprocal_best_hit	NO	NO	NO	NO	NO	NO	0.994871794871795
ENSG00000143341	ENSE00001068202	HMCN1	protein_coding	chr1	164744163	164744277	+	reciprocal_best_hit	NO	NO	NO	NO	NO	NO	0.991228070175439
ENSG00000143341	ENSE00001068087	HMCN1	protein_coding	chr1	164747229	164747417	+	reciprocal_best_hit	NO	NO	NO	NO	NO	NO	0.99468085106383
ENSG00000143341	ENSE00001068076	HMCN1	protein_coding	chr1	164748895	164748992	+	reciprocal_best_hit	NO	NO	NO	NO	NO	NO	1
ENSG00000143341	ENSE00000959352	HMCN1	protein_coding	chr1	164752281	164752443	+	reciprocal_best_hit	NO	NO	NO	NO	NO	NO	1
ENSG00000143341	ENSE00001406542	HMCN1	protein_coding	chr1	164753214	164753328	+	reciprocal_best_hit	NO	NO	NO	NO	NO	NO	1
ENSG00000143341	ENSE00001406979	HMCN1	protein_coding	chr1	164753440	164753643	+	reciprocal_best_hit	NO	NO	NO	NO	NO	NO	0.990147783251232
ENSG00000143341	ENSE00001407590	HMCN1	protein_coding	chr1	164753929	164754011	+	reciprocal_best_hit	NO	NO	NO	NO	NO	NO	1
ENSG00000143341	ENSE00001405537	HMCN1	protein_coding	chr1	164754142	164754274	+	reciprocal_best_hit	NO	NO	NO	NO	NO	NO	1
ENSG00000143341	ENSE00001403973	HMCN1	protein_coding	chr1	164754608	164754758	+	reciprocal_best_hit	NO	NO	NO	NO	NO	NO	0.98
ENSG00000143341	ENSE00001410980	HMCN1	protein_coding	chr1	164756772	164756932	+	reciprocal_best_hit	NO	NO	NO	NO	NO	NO	1
ENSG00000143341	ENSE00001405011	HMCN1	protein_coding	chr1	164759146	164759271	+	reciprocal_best_hit	NO	NO	NO	NO	NO	NO	1
ENSG00000143341	ENSE00001412270	HMCN1	protein_coding	chr1	164759498	164759682	+	reciprocal_best_hit	NO	NO	NO	NO	NO	NO	0.994565217391304
ENSG00000143341	ENSE00001410657	HMCN1	protein_coding	chr1	164760288	164760386	+	reciprocal_best_hit	NO	NO	NO	NO	NO	NO	1
ENSG00000143341	ENSE00001429948	HMCN1	protein_coding	chr1	164761258	164761537	+	reciprocal_best_hit	NO	NO	NO	NO	NO	NO	0.992831541218638
ENSG00000143341	ENSE00001362049	HMCN1	protein_coding	chr1	164769487	164769684	+	reciprocal_best_hit	NO	NO	NO	NO	NO	NO	1
ENSG00000143341	ENSE00001362046	HMCN1	protein_coding	chr1	164772826	164772908	+	reciprocal_best_hit	NO	NO	NO	NO	NO	NO	1
ENSG00000143341	ENSE00001362043	HMCN1	protein_coding	chr1	164774393	164774530	+	reciprocal_best_hit	NO	NO	NO	NO	NO	NO	0.992700729927007
ENSG00000143341	ENSE00001362041	HMCN1	protein_coding	chr1	164778859	164779001	+	reciprocal_best_hit	NO	NO	NO	NO	NO	NO	1
ENSG00000143341	ENSE00001126883	HMCN1	protein_coding	chr1	164780022	164780167	+	reciprocal_best_hit	NO	NO	NO	NO	NO	NO	0.986206896551724
ENSG00000143341	ENSE00001126879	HMCN1	protein_coding	chr1	164780861	164780989	+	reciprocal_best_hit	NO	NO	NO	NO	NO	NO	1
ENSG00000143341	ENSE00001126872	HMCN1	protein_coding	chr1	164781300	164781457	+	reciprocal_best_hit	NO	NO	NO	NO	NO	NO	1
ENSG00000143341	ENSE00001126868	HMCN1	protein_coding	chr1	164783056	164783178	+	reciprocal_best_hit	NO	NO	NO	NO	NO	NO	0.991803278688525
ENSG00000143341	ENSE00001126863	HMCN1	protein_coding	chr1	164783524	164783689	+	reciprocal_best_hit	NO	NO	NO	NO	NO	NO	1
ENSG00000143341	ENSE00001126855	HMCN1	protein_coding	chr1	164785253	164785361	+	reciprocal_best_hit	NO	NO	NO	NO	NO	NO	0.990740740740741
ENSG00000143341	ENSE00001362017	HMCN1	protein_coding	chr1	164785806	164785944	+	reciprocal_best_hit	NO	NO	NO	NO	NO	NO	1
ENSG00000143341	ENSE00001362013	HMCN1	protein_coding	chr1	164786077	164786212	+	reciprocal_best_hit	NO	NO	NO	NO	NO	NO	0.992592592592593
ENSG00000143341	ENSE00001126835	HMCN1	protein_coding	chr1	164789019	164789289	+	reciprocal_best_hit	NO	NO	NO	NO	NO	NO	0.992592592592593
ENSG00000143341	ENSE00001362005	HMCN1	protein_coding	chr1	164792154	164792345	+	reciprocal_best_hit	NO	NO	NO	NO	NO	NO	1
ENSG00000143341	ENSE00000959377	HMCN1	protein_coding	chr1	164794625	164794839	+	reciprocal_best_hit	NO	NO	NO	NO	NO	NO	1
ENSG00000143341	ENSE00001252284	HMCN1	protein_coding	chr1	164796488	164796623	+	reciprocal_best_hit	NO	NO	NO	NO	NO	NO	1
ENSG00000143341	ENSE00001126815	HMCN1	protein_coding	chr1	164797020	164797211	+	reciprocal_best_hit	NO	NO	NO	NO	NO	NO	0.994764397905759
ENSG00000143341	ENSE00001252265	HMCN1	protein_coding	chr1	164798848	164798930	+	reciprocal_best_hit	NO	NO	NO	NO	NO	NO	1
ENSG00000143341	ENSE00001126807	HMCN1	protein_coding	chr1	164803166	164803436	+	reciprocal_best_hit	NO	NO	NO	NO	NO	NO	1
ENSG00000143341	ENSE00001126799	HMCN1	protein_coding	chr1	164803996	164804167	+	reciprocal_best_hit	NO	NO	NO	NO	NO	NO	1
ENSG00000143341	ENSE00001252237	HMCN1	protein_coding	chr1	164804300	164804471	+	reciprocal_best_hit	NO	NO	NO	NO	NO	NO	0.994152046783626
ENSG00000143341	ENSE00001126777	HMCN1	protein_coding	chr1	164810657	164810828	+	reciprocal_best_hit	NO	NO	NO	NO	NO	NO	0.994152046783626
ENSG00000143341	ENSE00001361964	HMCN1	protein_coding	chr1	164811017	164811188	+	reciprocal_best_hit	NO	NO	NO	NO	NO	NO	0.988304093567251
ENSG00000143341	ENSE00001127063	HMCN1	protein_coding	chr1	164811878	164812049	+	reciprocal_best_hit	NO	NO	NO	NO	NO	NO	1
ENSG00000143341	ENSE00000959387	HMCN1	protein_coding	chr1	164812228	164812399	+	reciprocal_best_hit	NO	NO	NO	NO	NO	NO	0.994152046783626
ENSG00000143341	ENSE00000959388	HMCN1	protein_coding	chr1	164817713	164817863	+	reciprocal_best_hit	NO	NO	NO	NO	NO	NO	0.993333333333333
ENSG00000143341	ENSE00000959389	HMCN1	protein_coding	chr1	164818119	164818257	+	reciprocal_best_hit	NO	NO	NO	NO	NO	NO	1
ENSG00000143341	ENSE00000959390	HMCN1	protein_coding	chr1	164819263	164819385	+	reciprocal_best_hit	NO	NO	NO	NO	NO	NO	0.991803278688525
ENSG00000143341	ENSG00000143341.5_M2	HMCN1	protein_coding	chr1	164820263	164820501	+	reciprocal_best_hit	NO	NO	NO	YES	NO	NO	0.991596638655462
ENSG00000143341	ENSE00000959392	HMCN1	protein_coding	chr1	164829549	164829612	+	reciprocal_best_hit	NO	NO	NO	NO	NO	NO	1
ENSG00000143341	ENSE00000959393	HMCN1	protein_coding	chr1	164830622	164830742	+	reciprocal_best_hit	NO	NO	NO	NO	NO	NO	0.991666666666667
ENSG00000143341	ENSE00000959406	HMCN1	protein_coding	chr1	164831246	164831381	+	reciprocal_best_hit	NO	NO	NO	NO	NO	NO	1
ENSG00000143341	ENSG00000143341.6_M2	HMCN1	protein_coding	chr1	164835774	164835888	+	reciprocal_best_hit	NO	NO	NO	YES	NO	NO	0.991228070175439
ENSG00000143341	ENSG00000143341.7_M2	HMCN1	protein_coding	chr1	164836445	164836571	+	reciprocal_best_hit	NO	NO	NO	YES	NO	NO	1
ENSG00000143341	ENSE00000959397	HMCN1	protein_coding	chr1	164838946	164839075	+	reciprocal_best_hit	NO	NO	NO	NO	NO	NO	1
ENSG00000224691	ENSE00001727173	GS1-174L6.4	antisense	chr1	164841187	164841282	-	reciprocal_best_hit	NO	NO	NO	NO	NO	NO	0.989473684210526
ENSG00000143341	ENSE00000959398	HMCN1	protein_coding	chr1	164842655	164843006	+	reciprocal_best_hit	NO	NO	NO	NO	NO	NO	0.997150997150997
ENSG00000143341	ENSE00000959408	HMCN1	protein_coding	chr1	164846416	164846536	+	reciprocal_best_hit	NO	NO	NO	NO	NO	NO	1
ENSG00000143341	ENSE00000959403	HMCN1	protein_coding	chr1	164852230	164852357	+	reciprocal_best_hit	NO	NO	NO	NO	NO	NO	0.992125984251969
ENSG00000143341	ENSG00000143341.8_M2	HMCN1	protein_coding	chr1	164853859	164855297	+	reciprocal_best_hit	NO	NO	NO	YES	NO	NO	0.99095966620306
ENSG00000116690	ENSE00002409764	PRG4	protein_coding	chr1	164967709	164967724	+	reciprocal_best_hit	NO	NO	NO	NO	NO	NO	0.980392156862745
ENSG00000116690	ENSE00001269472	PRG4	protein_coding	chr1	164968277	164968383	+	reciprocal_best_hit	NO	NO	NO	NO	NO	NO	0.990566037735849
ENSG00000116690	ENSE00000790813	PRG4	protein_coding	chr1	164971527	164971650	+	reciprocal_best_hit	NO	NO	NO	NO	NO	NO	1
ENSG00000116690	ENSE00000790814	PRG4	protein_coding	chr1	164973029	164973149	+	reciprocal_best_hit	NO	NO	NO	NO	NO	NO	0.983333333333333
ENSG00000116690	ENSE00000823015	PRG4	protein_coding	chr1	164975547	164975697	+	reciprocal_best_hit	NO	NO	NO	NO	NO	NO	1
ENSG00000116690	ENSE00001030848	PRG4	protein_coding	chr1	164976233	164976362	+	reciprocal_best_hit	NO	NO	NO	NO	NO	NO	1
ENSG00000116690	ENSE00000790817	PRG4	protein_coding	chr1	164981462	164981540	+	reciprocal_best_hit	NO	NO	NO	NO	NO	NO	1
ENSG00000116690	ENSE00000790818	PRG4	protein_coding	chr1	164982690	164982827	+	reciprocal_best_hit	NO	NO	NO	NO	NO	NO	0.992700729927007
ENSG00000116690	ENSE00000823018	PRG4	protein_coding	chr1	164983096	164983253	+	reciprocal_best_hit	NO	NO	NO	NO	NO	NO	0.993630573248408
ENSG00000047410	ENSE00001444646_F1	TPR	protein_coding	chr1	164983308	164983481	-	reciprocal_best_hit	NO	NO	YES	NO	NO	NO	0.988439306358382
ENSG00000047410	ENSE00001444646_F2	TPR	protein_coding	chr1	164983585	164983833	-	reciprocal_best_hit	NO	NO	YES	NO	NO	NO	1
ENSG00000047410	ENSE00001444646_F3	TPR	protein_coding	chr1	164984031	164984427	-	reciprocal_best_hit	NO	NO	YES	NO	NO	NO	0.997474747474748
ENSG00000047410	ENSE00001444646_F4	TPR	protein_coding	chr1	164984553	164985340	-	reciprocal_best_hit	NO	NO	YES	NO	NO	NO	0.989821882951654
ENSG00000116690	ENSE00001635116_F1	PRG4	protein_coding	chr1	164985686	164986221	+	reciprocal_best_hit	NO	NO	YES	NO	NO	NO	0.994402985074627
ENSG00000047410	ENSE00000823022	TPR	protein_coding	chr1	164986287	164986383	-	reciprocal_best_hit	NO	NO	NO	NO	NO	NO	1
ENSG00000047410	ENSE00000790824	TPR	protein_coding	chr1	164989130	164989249	-	reciprocal_best_hit	NO	NO	NO	NO	NO	NO	0.991596638655462
ENSG00000047410	ENSE00003562529	TPR	protein_coding	chr1	164990381	164990477	-	reciprocal_best_hit	NO	NO	NO	NO	NO	NO	0.989583333333333
ENSG00000047410	ENSE00003525673	TPR	protein_coding	chr1	164991960	164992067	-	reciprocal_best_hit	NO	NO	NO	NO	NO	NO	0.990654205607477
ENSG00000047410	ENSE00003499052	TPR	protein_coding	chr1	164993960	164994055	-	reciprocal_best_hit	NO	NO	NO	NO	NO	NO	1
ENSG00000047410	ENSG00000047410.2_M2	TPR	protein_coding	chr1	164994164	164994348	-	reciprocal_best_hit	NO	NO	NO	YES	NO	NO	1
ENSG00000047410	ENSE00000790830	TPR	protein_coding	chr1	164995334	164995519	-	reciprocal_best_hit	NO	NO	NO	NO	NO	NO	0.994594594594595
ENSG00000047410	ENSG00000047410.3_M2	TPR	protein_coding	chr1	164997170	164997506	-	reciprocal_best_hit	NO	NO	NO	YES	NO	NO	0.994047619047619
ENSG00000047410	ENSG00000047410.4_M2	TPR	protein_coding	chr1	164997755	164997887	-	reciprocal_best_hit	NO	NO	NO	YES	NO	NO	1
ENSG00000047410	ENSE00001444649	TPR	protein_coding	chr1	164998744	164998945	-	reciprocal_best_hit	NO	NO	NO	NO	NO	NO	0.995024875621891
ENSG00000047410	ENSE00001030927	TPR	protein_coding	chr1	165002790	165002874	-	reciprocal_best_hit	NO	NO	NO	NO	NO	NO	1
ENSG00000047410	ENSE00001030900	TPR	protein_coding	chr1	165003486	165003635	-	reciprocal_best_hit	NO	NO	NO	NO	NO	NO	0.993288590604027
ENSG00000047410	ENSE00001030886	TPR	protein_coding	chr1	165004413	165004686	-	reciprocal_best_hit	NO	NO	NO	NO	NO	NO	0.992673992673993
ENSG00000047410	ENSE00001030902	TPR	protein_coding	chr1	165005620	165005829	-	reciprocal_best_hit	NO	NO	NO	NO	NO	NO	1
ENSG00000047410	ENSE00001030922	TPR	protein_coding	chr1	165006363	165006425	-	reciprocal_best_hit	NO	NO	NO	NO	NO	NO	1
ENSG00000047410	ENSE00001030889	TPR	protein_coding	chr1	165006633	165006839	-	reciprocal_best_hit	NO	NO	NO	NO	NO	NO	0.990291262135922
ENSG00000047410	ENSE00001030903	TPR	protein_coding	chr1	165007788	165007987	-	reciprocal_best_hit	NO	NO	NO	NO	NO	NO	1
ENSG00000047410	ENSE00001030892	TPR	protein_coding	chr1	165008305	165008449	-	reciprocal_best_hit	NO	NO	NO	NO	NO	NO	0.986111111111111
ENSG00000047410	ENSG00000047410.5_M2	TPR	protein_coding	chr1	165009313	165009524	-	reciprocal_best_hit	NO	NO	NO	YES	NO	NO	0.995260663507109
ENSG00000047410	ENSE00003549857	TPR	protein_coding	chr1	165010924	165011055	-	reciprocal_best_hit	NO	NO	NO	NO	NO	NO	1
ENSG00000047410	ENSE00003528301	TPR	protein_coding	chr1	165012310	165012442	-	reciprocal_best_hit	NO	NO	NO	NO	NO	NO	0.992424242424242
ENSG00000047410	ENSG00000047410.1_M3	TPR	protein_coding	chr1	165012534	165014760	-	reciprocal_best_hit	NO	NO	NO	YES	NO	NO	0.990999099909991
ENSG00000047410	ENSE00003529386	TPR	protein_coding	chr1	165015191	165015376	-	reciprocal_best_hit	NO	NO	NO	NO	NO	NO	0.994594594594595
ENSG00000047410	ENSE00001068221	TPR	protein_coding	chr1	165015659	165015863	-	reciprocal_best_hit	NO	NO	NO	NO	NO	NO	1
ENSG00000047410	ENSE00001068225	TPR	protein_coding	chr1	165016857	165016974	-	reciprocal_best_hit	NO	NO	NO	NO	NO	NO	1
ENSG00000047410	ENSE00001030867	TPR	protein_coding	chr1	165017414	165017567	-	reciprocal_best_hit	NO	NO	NO	NO	NO	NO	1
ENSG00000047410	ENSE00001030911	TPR	protein_coding	chr1	165018571	165018738	-	reciprocal_best_hit	NO	NO	NO	NO	NO	NO	0.988023952095808
ENSG00000047410	ENSE00001030871	TPR	protein_coding	chr1	165021496	165021662	-	reciprocal_best_hit	NO	NO	NO	NO	NO	NO	0.993975903614458
ENSG00000047410	ENSG00000047410.6_M2	TPR	protein_coding	chr1	165022603	165022744	-	reciprocal_best_hit	NO	NO	NO	YES	NO	NO	1
ENSG00000047410	ENSG00000047410.2_M3	TPR	protein_coding	chr1	165023225	165023384	-	reciprocal_best_hit	NO	NO	NO	YES	NO	NO	1
ENSG00000047410	ENSG00000047410.1_M4	TPR	protein_coding	chr1	165024955	165025216	-	reciprocal_best_hit	NO	NO	NO	YES	NO	NO	1
ENSG00000047410	ENSE00003471722	TPR	protein_coding	chr1	165026681	165026830	-	reciprocal_best_hit	NO	NO	NO	NO	NO	NO	1
ENSG00000047410	ENSE00003466865	TPR	protein_coding	chr1	165026906	165027040	-	reciprocal_best_hit	NO	NO	NO	NO	NO	NO	0.992537313432836
ENSG00000047410	ENSG00000047410.7_M2	TPR	protein_coding	chr1	165027557	165027810	-	reciprocal_best_hit	NO	NO	NO	YES	NO	NO	0.99604743083004
ENSG00000047410	ENSE00003478760	TPR	protein_coding	chr1	165028649	165028876	-	reciprocal_best_hit	NO	NO	NO	NO	NO	NO	1
ENSG00000047410	ENSE00003619958	TPR	protein_coding	chr1	165029799	165029907	-	reciprocal_best_hit	NO	NO	NO	NO	NO	NO	1
ENSG00000047410	ENSE00003477153	TPR	protein_coding	chr1	165031070	165031268	-	reciprocal_best_hit	NO	NO	NO	NO	NO	NO	1
ENSG00000047410	ENSE00003689727	TPR	protein_coding	chr1	165031544	165031636	-	reciprocal_best_hit	NO	NO	NO	NO	NO	NO	0.989130434782609
ENSG00000047410	ENSE00003535023	TPR	protein_coding	chr1	165032032	165032173	-	reciprocal_best_hit	NO	NO	NO	NO	NO	NO	0.99290780141844
ENSG00000047410	ENSE00003514225	TPR	protein_coding	chr1	165032870	165032958	-	reciprocal_best_hit	NO	NO	NO	NO	NO	NO	0.988636363636364
ENSG00000047410	ENSE00003527111	TPR	protein_coding	chr1	165033037	165033118	-	reciprocal_best_hit	NO	NO	NO	NO	NO	NO	1
ENSG00000047410	ENSE00003490606	TPR	protein_coding	chr1	165033535	165033628	-	reciprocal_best_hit	NO	NO	NO	NO	NO	NO	1
ENSG00000047410	ENSE00003577455	TPR	protein_coding	chr1	165034084	165034249	-	reciprocal_best_hit	NO	NO	NO	NO	NO	NO	0.993939393939394
ENSG00000047410	ENSE00003522190	TPR	protein_coding	chr1	165034589	165034693	-	reciprocal_best_hit	NO	NO	NO	NO	NO	NO	1
ENSG00000047410	ENSE00003545532	TPR	protein_coding	chr1	165039156	165039253	-	reciprocal_best_hit	NO	NO	NO	NO	NO	NO	1
ENSG00000047410	ENSE00003587929	TPR	protein_coding	chr1	165042236	165042310	-	reciprocal_best_hit	NO	NO	NO	NO	NO	NO	1
ENSG00000047410	ENSG00000047410.8_M2	TPR	protein_coding	chr1	165044626	165044731	-	reciprocal_best_hit	NO	NO	NO	YES	NO	NO	1
ENSG00000047410	ENSG00000047410.9_M2	TPR	protein_coding	chr1	165046146	165046594	-	reciprocal_best_hit	NO	NO	NO	YES	NO	NO	0.997767857142857
ENSG00000047410	ENSE00001617725	TPR	protein_coding	chr1	165046827	165046962	-	reciprocal_best_hit	NO	NO	NO	NO	NO	NO	0.985185185185185
ENSG00000157181	ENSG00000157181.1_M2	C1orf27	protein_coding	chr1	165047104	165047241	+	reciprocal_best_hit	NO	NO	NO	YES	NO	NO	0.985401459854015
ENSG00000157181	ENSE00001068236	C1orf27	protein_coding	chr1	165051040	165051158	+	reciprocal_best_hit	NO	NO	NO	NO	NO	NO	1
ENSG00000157181	ENSE00001068238	C1orf27	protein_coding	chr1	165053987	165054122	+	reciprocal_best_hit	NO	NO	NO	NO	NO	NO	1
ENSG00000157181	ENSE00001068239	C1orf27	protein_coding	chr1	165056960	165057056	+	reciprocal_best_hit	NO	NO	NO	NO	NO	NO	1
ENSG00000157181	ENSE00001068241	C1orf27	protein_coding	chr1	165059408	165059515	+	reciprocal_best_hit	NO	NO	NO	NO	NO	NO	1
ENSG00000157181	ENSE00001068234	C1orf27	protein_coding	chr1	165060553	165060590	+	reciprocal_best_hit	NO	NO	NO	NO	NO	NO	1
ENSG00000157181	ENSE00001068244	C1orf27	protein_coding	chr1	165061676	165061817	+	reciprocal_best_hit	NO	NO	NO	NO	NO	NO	1
ENSG00000157181	ENSE00001068242	C1orf27	protein_coding	chr1	165062662	165062758	+	reciprocal_best_hit	NO	NO	NO	NO	NO	NO	1
ENSG00000157181	ENSE00001068243	C1orf27	protein_coding	chr1	165064911	165064980	+	reciprocal_best_hit	NO	NO	NO	NO	NO	NO	0.985507246376812
ENSG00000157181	ENSG00000157181.2_M2	C1orf27	protein_coding	chr1	165069286	165069415	+	reciprocal_best_hit	NO	NO	NO	YES	NO	NO	1
ENSG00000157181	ENSE00003544641	C1orf27	protein_coding	chr1	165069927	165070018	+	reciprocal_best_hit	NO	NO	NO	NO	NO	NO	0.989010989010989
ENSG00000262180	ENSE00002677611	OCLM	protein_coding	chr1	165071227	165072113	+	reciprocal_best_hit	NO	NO	NO	NO	NO	NO	0.993212669683258
ENSG00000157181	ENSE00003627566	C1orf27	protein_coding	chr1	165076729	165076915	+	reciprocal_best_hit	NO	NO	NO	NO	NO	NO	1
ENSG00000157181	ENSE00001840083	C1orf27	protein_coding	chr1	165082471	165082554	+	reciprocal_best_hit	NO	NO	NO	NO	NO	NO	1
ENSG00000157181	ENSG00000157181.3_M2	C1orf27	protein_coding	chr1	165088036	165088310	+	reciprocal_best_hit	NO	NO	NO	YES	NO	NO	0.985611510791367
ENSG00000157181	ENSG00000157181.1_M3	C1orf27	protein_coding	chr1	165089455	165091816	+	reciprocal_best_hit	NO	NO	NO	YES	NO	NO	0.989451476793249
ENSG00000229739	ENSE00003712931	RP11-295K2.3	antisense	chr1	165105583	165105712	+	reciprocal_best_hit	NO	NO	NO	NO	NO	NO	0.984496124031008
ENSG00000229739	ENSE00003721826	RP11-295K2.3	antisense	chr1	165106782	165107000	+	reciprocal_best_hit	NO	NO	NO	NO	NO	NO	1
ENSG00000116703	ENSG00000116703.1_M2	PDC	protein_coding	chr1	165113982	165114923	-	reciprocal_best_hit	NO	NO	NO	YES	NO	NO	0.990435706695005
ENSG00000116703	ENSE00003541722	PDC	protein_coding	chr1	165116842	165116994	-	reciprocal_best_hit	NO	NO	NO	NO	NO	NO	1
ENSG00000116703	ENSE00001510376	PDC	protein_coding	chr1	165119043	165119140	-	reciprocal_best_hit	NO	NO	NO	NO	NO	NO	1
ENSG00000116703	ENSE00002286699	PDC	protein_coding	chr1	165119835	165119920	-	reciprocal_best_hit	NO	NO	NO	NO	NO	NO	0.988235294117647
ENSG00000229739	ENSG00000229739.1_M2	RP11-295K2.3	antisense	chr1	165121498	165121692	+	reciprocal_best_hit	NO	NO	NO	YES	NO	NO	1
ENSG00000229739	ENSE00001788751	RP11-295K2.3	antisense	chr1	165122043	165122163	+	reciprocal_best_hit	NO	NO	NO	NO	NO	NO	1
ENSG00000116703	ENSE00001842020	PDC	protein_coding	chr1	165130240	165130304	-	reciprocal_best_hit	NO	NO	NO	NO	NO	NO	1
ENSG00000229739	ENSE00003734748	RP11-295K2.3	antisense	chr1	165135451	165135531	+	reciprocal_best_hit	NO	NO	NO	NO	NO	NO	1
ENSG00000273198	ENSE00003710903	GS1-304P7.3	lincRNA	chr1	165190906	165191438	+	reciprocal_best_hit	NO	NO	NO	NO	NO	NO	0.984962406015038
ENSG00000228238	ENSE00001709606	GS1-304P7.2	processed_pseudogene	chr1	165247509	165248530	+	reciprocal_best_hit	NO	NO	NO	NO	NO	NO	0.986287952987267
ENSG00000233196	ENSE00001625721	GS1-304P7.1	processed_pseudogene	chr1	165249756	165250425	-	reciprocal_best_hit	NO	NO	NO	NO	NO	NO	0.977843426883309
ENSG00000073756	ENSG00000073756.1_M4	PTGS2	protein_coding	chr1	165343548	165346520	-	reciprocal_best_hit	NO	NO	NO	YES	NO	NO	0.988223418573351
ENSG00000073756	ENSG00000073756.1_M2	PTGS2	protein_coding	chr1	165347003	165347624	-	reciprocal_best_hit	NO	NO	NO	YES	NO	NO	1
ENSG00000073756	ENSG00000073756.1_M3	PTGS2	protein_coding	chr1	165347652	165348468	-	reciprocal_best_hit	NO	NO	NO	YES	NO	NO	0.988970588235294
ENSG00000073756	ENSE00003551831	PTGS2	protein_coding	chr1	165348581	165348665	-	reciprocal_best_hit	NO	NO	NO	NO	NO	NO	0.988095238095238
ENSG00000073756	ENSG00000073756.2_M2	PTGS2	protein_coding	chr1	165349397	165349579	-	reciprocal_best_hit	NO	NO	NO	YES	NO	NO	0.994505494505495
ENSG00000073756	ENSG00000073756.3_M2	PTGS2	protein_coding	chr1	165350008	165350152	-	reciprocal_best_hit	NO	NO	NO	YES	NO	NO	0.993055555555556
ENSG00000073756	ENSE00003563132	PTGS2	protein_coding	chr1	165350806	165350950	-	reciprocal_best_hit	NO	NO	NO	NO	NO	NO	1
ENSG00000073756	ENSE00003548045	PTGS2	protein_coding	chr1	165351070	165351187	-	reciprocal_best_hit	NO	NO	NO	NO	NO	NO	1
ENSG00000073756	ENSG00000073756.2_M3	PTGS2	protein_coding	chr1	165351987	165352176	-	reciprocal_best_hit	NO	NO	NO	YES	NO	NO	0.989417989417989
ENSG00000273129	ENSE00003707645	PACERR	lincRNA	chr1	165352370	165353199	+	reciprocal_best_hit	NO	NO	NO	NO	NO	NO	0.981818181818182
ENSG00000116711	ENSE00001934855	PLA2G4A	protein_coding	chr1	165503996	165504079	+	reciprocal_best_hit	NO	NO	NO	NO	NO	NO	1
ENSG00000116711	ENSE00003635335	PLA2G4A	protein_coding	chr1	165529265	165529367	+	reciprocal_best_hit	NO	NO	NO	NO	NO	NO	1
ENSG00000116711	ENSE00003496914	PLA2G4A	protein_coding	chr1	165568692	165568841	+	reciprocal_best_hit	NO	NO	NO	NO	NO	NO	1
ENSG00000116711	ENSE00003678248	PLA2G4A	protein_coding	chr1	165569780	165569894	+	reciprocal_best_hit	NO	NO	NO	NO	NO	NO	0.991228070175439
ENSG00000116711	ENSE00003577704	PLA2G4A	protein_coding	chr1	165582124	165582162	+	reciprocal_best_hit	NO	NO	NO	NO	NO	NO	1
ENSG00000116711	ENSE00003556145	PLA2G4A	protein_coding	chr1	165586423	165586565	+	reciprocal_best_hit	NO	NO	NO	NO	NO	NO	1
ENSG00000116711	ENSE00000790916	PLA2G4A	protein_coding	chr1	165607824	165607961	+	reciprocal_best_hit	NO	NO	NO	NO	NO	NO	1
ENSG00000116711	ENSE00003527342	PLA2G4A	protein_coding	chr1	165614075	165614298	+	reciprocal_best_hit	NO	NO	NO	NO	NO	NO	1
ENSG00000116711	ENSE00000790918	PLA2G4A	protein_coding	chr1	165615035	165615150	+	reciprocal_best_hit	NO	NO	NO	NO	NO	NO	1
ENSG00000116711	ENSE00000790919	PLA2G4A	protein_coding	chr1	165621729	165621867	+	reciprocal_best_hit	NO	NO	NO	NO	NO	NO	0.992753623188406
ENSG00000116711	ENSE00000790920	PLA2G4A	protein_coding	chr1	165621961	165622054	+	reciprocal_best_hit	NO	NO	NO	NO	NO	NO	0.978494623655914
ENSG00000116711	ENSE00000790921	PLA2G4A	protein_coding	chr1	165625751	165625823	+	reciprocal_best_hit	NO	NO	NO	NO	NO	NO	1
ENSG00000116711	ENSE00000790922	PLA2G4A	protein_coding	chr1	165631220	165631463	+	reciprocal_best_hit	NO	NO	NO	NO	NO	NO	1
ENSG00000116711	ENSE00000790923	PLA2G4A	protein_coding	chr1	165640545	165640730	+	reciprocal_best_hit	NO	NO	NO	NO	NO	NO	1
ENSG00000116711	ENSE00000790924	PLA2G4A	protein_coding	chr1	165652696	165652892	+	reciprocal_best_hit	NO	NO	NO	NO	NO	NO	0.994897959183674
ENSG00000116711	ENSE00000790925	PLA2G4A	protein_coding	chr1	165654417	165654575	+	reciprocal_best_hit	NO	NO	NO	NO	NO	NO	0.993670886075949
ENSG00000116711	ENSE00001952949	PLA2G4A	protein_coding	chr1	165663455	165664060	+	reciprocal_best_hit	NO	NO	NO	NO	NO	NO	0.996694214876033
ENSG00000236030	ENSE00001596150	LINC01036	lincRNA	chr1	165752563	165752668	+	reciprocal_best_hit	NO	NO	NO	NO	NO	NO	0.980952380952381
ENSG00000236030	ENSE00001605910	LINC01036	lincRNA	chr1	165960955	165961029	+	reciprocal_best_hit	NO	NO	NO	NO	NO	NO	0.986486486486487
ENSG00000236030	ENSE00001773008	LINC01036	lincRNA	chr1	165986436	165986501	+	reciprocal_best_hit	NO	NO	NO	NO	NO	NO	0.914285714285714
ENSG00000236030	ENSE00001728842	LINC01036	lincRNA	chr1	166011075	166011685	+	reciprocal_best_hit	NO	NO	NO	NO	NO	NO	0.986863711001642
ENSG00000231599	ENSG00000231599.1_M2	LINC01037	lincRNA	chr1	166094970	166095086	+	reciprocal_best_hit	NO	NO	NO	YES	NO	NO	0.958677685950413
ENSG00000231599	ENSG00000231599.2_M2	LINC01037	lincRNA	chr1	166120935	166121103	+	reciprocal_best_hit	NO	NO	NO	YES	NO	NO	0.976331360946746
ENSG00000231599	ENSE00001694506	LINC01037	lincRNA	chr1	166127961	166128164	+	reciprocal_best_hit	NO	NO	NO	NO	NO	NO	0.995073891625616
ENSG00000272827	ENSE00003709184	RP11-445P19.3	lincRNA	chr1	166131238	166131559	+	reciprocal_best_hit	NO	NO	NO	NO	NO	NO	0.981366459627329
ENSG00000271558	ENSE00003495427	RP11-445P19.2	processed_pseudogene	chr1	166157806	166157952	-	reciprocal_best_hit	NO	NO	NO	NO	NO	NO	1
ENSG00000271558	ENSE00003586880	RP11-445P19.2	processed_pseudogene	chr1	166157974	166158088	-	reciprocal_best_hit	NO	NO	NO	NO	NO	NO	0.982456140350877
ENSG00000225462	ENSE00001538573	FDPSP1	processed_pseudogene	chr1	166214044	166215123	+	reciprocal_best_hit	NO	NO	NO	NO	NO	NO	0.994397759103641
ENSG00000274702	ENSE00003743365	RP11-393M18.5	processed_pseudogene	chr1	166280859	166281132	+	reciprocal_best_hit	NO	NO	NO	NO	NO	NO	0.981751824817518
ENSG00000230426	ENSE00001641212	ERVMER61-1	lincRNA	chr1	166289900	166289944	+	reciprocal_best_hit	NO	NO	NO	NO	NO	NO	1
ENSG00000230426	ENSE00001693117	ERVMER61-1	lincRNA	chr1	166290050	166290156	+	reciprocal_best_hit	NO	NO	NO	NO	NO	NO	0.990566037735849
ENSG00000230426	ENSG00000230426.1_M2	ERVMER61-1	lincRNA	chr1	166290290	166292536	+	reciprocal_best_hit	NO	NO	NO	YES	NO	NO	0.986636971046771
ENSG00000236401	ENSE00001690914	SLC4A1APP2	unprocessed_pseudogene	chr1	166357274	166357412	+	reciprocal_best_hit	NO	NO	NO	NO	NO	NO	0.970802919708029
ENSG00000236401	ENSE00001646606	SLC4A1APP2	unprocessed_pseudogene	chr1	166357699	166358763	+	reciprocal_best_hit	NO	NO	NO	NO	NO	NO	0.988732394366197
ENSG00000236401	ENSE00001684965	SLC4A1APP2	unprocessed_pseudogene	chr1	166359556	166359613	+	reciprocal_best_hit	NO	NO	NO	NO	NO	NO	1
ENSG00000223847	ENSE00001735123	RP5-925F19.1	processed_pseudogene	chr1	166364963	166365455	-	reciprocal_best_hit	NO	NO	NO	NO	NO	NO	0.989858012170385
ENSG00000150732	ENSE00001561207	RP11-134C1.1	processed_pseudogene	chr1	166714454	166714682	-	reciprocal_best_hit	NO	NO	NO	NO	NO	NO	0.991228070175439
ENSG00000222240	ENSE00001590126	RN7SKP156	misc_RNA	chr1	166803418	166803760	-	reciprocal_best_hit	NO	NO	NO	NO	NO	NO	0.994152046783626
ENSG00000261182	ENSE00002617400	RP11-201A3.1	lincRNA	chr1	166865816	166868092	+	reciprocal_best_hit	NO	NO	NO	NO	NO	NO	0.990777338603426
ENSG00000224278	ENSE00001737923	RP11-405P11.1	processed_pseudogene	chr1	166892501	166893041	-	reciprocal_best_hit	NO	NO	NO	NO	NO	NO	0.996296296296296
ENSG00000225006	ENSE00001647997	RP11-669M2.1	lincRNA	chr1	167163156	167163284	+	reciprocal_best_hit	NO	NO	NO	NO	NO	NO	0.984375
ENSG00000225006	ENSE00001610393	RP11-669M2.1	lincRNA	chr1	167182071	167182253	+	reciprocal_best_hit	NO	NO	NO	NO	NO	NO	0.989010989010989
ENSG00000225006	ENSE00001639839	RP11-669M2.1	lincRNA	chr1	167188695	167188798	+	reciprocal_best_hit	NO	NO	NO	NO	NO	NO	0.990291262135922
ENSG00000225006	ENSE00001606056	RP11-669M2.1	lincRNA	chr1	167189069	167189402	+	reciprocal_best_hit	NO	NO	NO	NO	NO	NO	0.990990990990991
ENSG00000231022	ENSE00001760869	RPS3AP9	processed_pseudogene	chr1	167357999	167358787	+	reciprocal_best_hit	NO	NO	NO	NO	NO	NO	0.978535353535353
ENSG00000237283	ENSE00001793430	RP11-316I3.1	lincRNA	chr1	167369300	167369965	-	reciprocal_best_hit	NO	NO	NO	NO	NO	NO	0.980392156862745
ENSG00000238054	ENSE00001748373	RP11-316I3.2	lincRNA	chr1	167544918	167545190	-	reciprocal_best_hit	NO	NO	NO	NO	NO	NO	0.981617647058823
ENSG00000238054	ENSE00001791568	RP11-316I3.2	lincRNA	chr1	167562943	167563137	-	reciprocal_best_hit	NO	NO	NO	NO	NO	NO	0.994845360824742
ENSG00000226486	ENSE00001676763	LINC01035	lincRNA	chr1	167579525	167579764	+	reciprocal_best_hit	NO	NO	NO	NO	NO	NO	0.98326359832636
ENSG00000226486	ENSE00001699193	LINC01035	lincRNA	chr1	167701838	167702384	+	reciprocal_best_hit	NO	NO	NO	NO	NO	NO	0.988990825688073
ENSG00000226196	ENSE00001776645	GAPDHP75	processed_pseudogene	chr1	167806087	167807030	-	reciprocal_best_hit	NO	NO	NO	NO	NO	NO	0.985153764581124
ENSG00000252553	ENSE00002089021	RNA5SP73	rRNA	chr1	168337300	168337408	-	reciprocal_best_hit	NO	NO	NO	NO	NO	NO	0.981481481481482
ENSG00000232212	ENSE00001787081	LINC01701	lincRNA	chr1	168446711	168446812	+	reciprocal_best_hit	NO	NO	NO	NO	NO	NO	0.97029702970297
ENSG00000232212	ENSE00001606970	LINC01701	lincRNA	chr1	168448505	168448583	+	reciprocal_best_hit	NO	NO	NO	NO	NO	NO	0.987179487179487
ENSG00000232212	ENSE00001604243	LINC01701	lincRNA	chr1	168464480	168464664	+	reciprocal_best_hit	NO	NO	NO	NO	NO	NO	0.978378378378378
ENSG00000232212	ENSE00001774234	LINC01701	lincRNA	chr1	168487723	168487807	+	reciprocal_best_hit	NO	NO	NO	NO	NO	NO	0.942528735632184
ENSG00000238270	ENSE00001600411	RP11-445J9.1	lincRNA	chr1	168536983	168537195	-	reciprocal_best_hit	NO	NO	NO	NO	NO	NO	0.966981132075472
ENSG00000238270	ENSE00001609339	RP11-445J9.1	lincRNA	chr1	168537309	168537511	-	reciprocal_best_hit	NO	NO	NO	NO	NO	NO	0.985148514851485
ENSG00000162670	ENSE00003564460	BRINP3	protein_coding	chr1	168745033	168746506	-	reciprocal_best_hit	NO	NO	NO	NO	NO	NO	0.995926680244399
ENSG00000162670	ENSE00003663090	BRINP3	protein_coding	chr1	168808143	168808366	-	reciprocal_best_hit	NO	NO	NO	NO	NO	NO	0.995515695067265
ENSG00000162670	ENSE00001854536	BRINP3	protein_coding	chr1	168866333	168866456	-	reciprocal_best_hit	NO	NO	NO	NO	NO	NO	0.991869918699187
ENSG00000162670	ENSG00000162670.1_M2	BRINP3	protein_coding	chr1	168875467	168875704	-	reciprocal_best_hit	NO	NO	NO	YES	NO	NO	1
ENSG00000162670	ENSE00003669051	BRINP3	protein_coding	chr1	168883725	168883831	-	reciprocal_best_hit	NO	NO	NO	NO	NO	NO	0.990566037735849
ENSG00000162670	ENSE00003676709_F1	BRINP3	protein_coding	chr1	168914335	168914368	-	reciprocal_best_hit	NO	NO	YES	NO	NO	NO	1
ENSG00000162670	ENSG00000162670.2_M2	BRINP3	protein_coding	chr1	168914510	168914526	-	reciprocal_best_hit	NO	NO	NO	YES	NO	NO	1
ENSG00000162670	ENSE00001370507	BRINP3	protein_coding	chr1	168931042	168931233	-	reciprocal_best_hit	NO	NO	NO	NO	NO	NO	0.994764397905759
ENSG00000225811	ENSE00001602050	RP11-547I7.1	antisense	chr1	168963852	168963939	+	reciprocal_best_hit	NO	NO	NO	NO	NO	NO	0.966292134831461
ENSG00000225811	ENSE00001708629	RP11-547I7.1	antisense	chr1	169003550	169003654	+	reciprocal_best_hit	NO	NO	NO	NO	NO	NO	1
ENSG00000225811	ENSE00001715925	RP11-547I7.1	antisense	chr1	169003842	169003901	+	reciprocal_best_hit	NO	NO	NO	NO	NO	NO	0.983050847457627
ENSG00000225811	ENSE00001782518	RP11-547I7.1	antisense	chr1	169023290	169023498	+	reciprocal_best_hit	NO	NO	NO	NO	NO	NO	0.985576923076923
ENSG00000162670	ENSG00000162670.3_M2	BRINP3	protein_coding	chr1	169115572	169115858	-	reciprocal_best_hit	NO	NO	NO	YES	NO	NO	0.996503496503496
ENSG00000162670	ENSE00001801591	BRINP3	protein_coding	chr1	169135361	169135755	-	reciprocal_best_hit	NO	NO	NO	NO	NO	NO	0.984771573604061
ENSG00000162670	ENSE00003783263	BRINP3	protein_coding	chr1	169136733	169136939	-	reciprocal_best_hit	NO	NO	NO	NO	NO	NO	0.995121951219512
ENSG00000162670	ENSG00000162670.4_M2	BRINP3	protein_coding	chr1	169138380	169138837	-	reciprocal_best_hit	NO	NO	NO	YES	NO	NO	0.986870897155361
ENSG00000162670	ENSE00003777375	BRINP3	protein_coding	chr1	169138958	169139360	-	reciprocal_best_hit	NO	NO	NO	NO	NO	NO	0.992518703241895
ENSG00000237457	ENSE00001617638	LINC01351	lincRNA	chr1	169139506	169139587	+	reciprocal_best_hit	NO	NO	NO	NO	NO	NO	0.987654320987654
ENSG00000237457	ENSE00001599375	LINC01351	lincRNA	chr1	169139960	169140095	+	reciprocal_best_hit	NO	NO	NO	NO	NO	NO	0.992592592592593
ENSG00000237457	ENSE00001615499_F1	LINC01351	lincRNA	chr1	169141308	169141342	+	reciprocal_best_hit	NO	NO	YES	NO	NO	NO	0.98
ENSG00000237457	ENSE00001615499_F2	LINC01351	lincRNA	chr1	169141388	169141698	+	reciprocal_best_hit	NO	NO	YES	NO	NO	NO	0.990353697749196
ENSG00000241505	ENSE00001631588	RP11-161I10.1	lincRNA	chr1	169154604	169155070	+	reciprocal_best_hit	NO	NO	NO	NO	NO	NO	0.980434782608696
ENSG00000231175	ENSE00001777951	LINC01720	lincRNA	chr1	169295098	169295239	+	reciprocal_best_hit	NO	NO	NO	NO	NO	NO	0.972222222222222
ENSG00000231175	ENSE00001719228	LINC01720	lincRNA	chr1	169399485	169399558	+	reciprocal_best_hit	NO	NO	NO	NO	NO	NO	1
ENSG00000236025	ENSE00001738504	RP11-463J7.1	processed_pseudogene	chr1	169442810	169443019	+	reciprocal_best_hit	NO	NO	NO	NO	NO	NO	0.980861244019139
ENSG00000231175	ENSE00001775305	LINC01720	lincRNA	chr1	169452510	169452560	+	reciprocal_best_hit	NO	NO	NO	NO	NO	NO	1
ENSG00000231175	ENSE00001794104	LINC01720	lincRNA	chr1	169454500	169454591	+	reciprocal_best_hit	NO	NO	NO	NO	NO	NO	0.989010989010989
ENSG00000238108	ENSE00001638408	RP11-463J7.3	processed_pseudogene	chr1	169458527	169458968	+	reciprocal_best_hit	NO	NO	NO	NO	NO	NO	0.986143187066975
ENSG00000231175	ENSE00001727884	LINC01720	lincRNA	chr1	169460811	169462654	+	reciprocal_best_hit	NO	NO	NO	NO	NO	NO	0.975780409041981
ENSG00000261642	ENSE00002589684	RP11-309H21.3	lincRNA	chr1	169822464	169825597	+	reciprocal_best_hit	NO	NO	NO	NO	NO	NO	0.98528
ENSG00000271187	ENSE00003679406	RP11-309H21.4	processed_pseudogene	chr1	169850858	169851077	-	reciprocal_best_hit	NO	NO	NO	NO	NO	NO	0.995433789954338
ENSG00000233882	ENSE00001670220	LINC01680	lincRNA	chr1	169892427	169892589	-	reciprocal_best_hit	NO	NO	NO	NO	NO	NO	0.974025974025974
ENSG00000233882	ENSE00001612494	LINC01680	lincRNA	chr1	169899597	169899742	-	reciprocal_best_hit	NO	NO	NO	NO	NO	NO	0.979310344827586
ENSG00000223344	ENSG00000223344.1_M2	RP11-541F9.1	lincRNA	chr1	170571303	170571777	-	reciprocal_best_hit	NO	NO	NO	YES	NO	NO	0.985232067510548
ENSG00000223344	ENSE00001610300	RP11-541F9.1	lincRNA	chr1	170579424	170579565	-	reciprocal_best_hit	NO	NO	NO	NO	NO	NO	0.99290780141844
ENSG00000228215	ENSE00001680123	RP11-541F9.2	lincRNA	chr1	170588175	170588381	+	reciprocal_best_hit	NO	NO	NO	NO	NO	NO	1
ENSG00000223344	ENSE00001604518	RP11-541F9.1	lincRNA	chr1	170602776	170602941	-	reciprocal_best_hit	NO	NO	NO	NO	NO	NO	1
ENSG00000228215	ENSE00001608835	RP11-541F9.2	lincRNA	chr1	170673959	170674055	+	reciprocal_best_hit	NO	NO	NO	NO	NO	NO	1
ENSG00000228215	ENSE00001686752	RP11-541F9.2	lincRNA	chr1	170674887	170674979	+	reciprocal_best_hit	NO	NO	NO	NO	NO	NO	0.989130434782609
ENSG00000228215	ENSE00001696584	RP11-541F9.2	lincRNA	chr1	170685534	170685648	+	reciprocal_best_hit	NO	NO	NO	NO	NO	NO	0.982456140350877
ENSG00000228215	ENSE00003710593	RP11-541F9.2	lincRNA	chr1	170686801	170686921	+	reciprocal_best_hit	NO	NO	NO	NO	NO	NO	0.975206611570248
ENSG00000228215	ENSE00001793464	RP11-541F9.2	lincRNA	chr1	170718860	170720284	+	reciprocal_best_hit	NO	NO	NO	NO	NO	NO	0.981012658227848
ENSG00000150681	ENSG00000150681.1_M5	RGS18	protein_coding	chr1	170873398	170873698	+	reciprocal_best_hit	NO	NO	NO	YES	NO	NO	0.996666666666667
ENSG00000150681	ENSE00003595501	RGS18	protein_coding	chr1	170874163	170874265	+	reciprocal_best_hit	NO	NO	NO	NO	NO	NO	0.990196078431373
ENSG00000150681	ENSG00000150681.1_M2	RGS18	protein_coding	chr1	170875323	170875630	+	reciprocal_best_hit	NO	NO	NO	YES	NO	NO	0.990196078431373
ENSG00000150681	ENSE00001939934	RGS18	protein_coding	chr1	170876402	170876437	+	reciprocal_best_hit	NO	NO	NO	NO	NO	NO	1
ENSG00000150681	ENSE00001816799	RGS18	protein_coding	chr1	170878243	170878615	+	reciprocal_best_hit	NO	NO	NO	NO	NO	NO	0.973474801061008
ENSG00000150681	ENSG00000150681.2_M2	RGS18	protein_coding	chr1	170896246	170896413	+	reciprocal_best_hit	NO	NO	NO	YES	NO	NO	0.994011976047904
ENSG00000150681	ENSE00001444555	RGS18	protein_coding	chr1	170899242	170900758	+	reciprocal_best_hit	NO	NO	NO	NO	NO	NO	0.982883475971034
ENSG00000253148	ENSE00002290291	RGS21	protein_coding	chr1	171038617	171038731	+	reciprocal_best_hit	NO	NO	NO	NO	NO	NO	0.991228070175439
ENSG00000253148	ENSE00002303776	RGS21	protein_coding	chr1	171064508	171064579	+	reciprocal_best_hit	NO	NO	NO	NO	NO	NO	1
ENSG00000253148	ENSE00002211405	RGS21	protein_coding	chr1	171068857	171068934	+	reciprocal_best_hit	NO	NO	NO	NO	NO	NO	0.987012987012987
ENSG00000253148	ENSE00002282514	RGS21	protein_coding	chr1	171073568	171073735	+	reciprocal_best_hit	NO	NO	NO	NO	NO	NO	1
ENSG00000253148	ENSE00002265119	RGS21	protein_coding	chr1	171087515	171088874	+	reciprocal_best_hit	NO	NO	NO	NO	NO	NO	0.983150183150183
ENSG00000232498	ENSE00001712738	RP5-1011O1.2	antisense	chr1	171234017	171234342	-	reciprocal_best_hit	NO	NO	NO	NO	NO	NO	0.981538461538462
ENSG00000236069	ENSE00001612787	RP5-1011O1.3	lincRNA	chr1	171245956	171246093	+	reciprocal_best_hit	NO	NO	NO	NO	NO	NO	0.992700729927007
ENSG00000236069	ENSE00001752718	RP5-1011O1.3	lincRNA	chr1	171246683	171246882	+	reciprocal_best_hit	NO	NO	NO	NO	NO	NO	0.994949494949495
ENSG00000232498	ENSE00001642232	RP5-1011O1.2	antisense	chr1	171283478	171283549	-	reciprocal_best_hit	NO	NO	NO	NO	NO	NO	1
ENSG00000090104	ENSG00000090104.1_M7	RGS1	protein_coding	chr1	171292159	171293206	+	reciprocal_best_hit	NO	NO	NO	YES	NO	NO	0.997115384615385
ENSG00000090104	ENSG00000090104.1_M6	RGS1	protein_coding	chr1	171293213	171295395	+	reciprocal_best_hit	NO	NO	NO	YES	NO	NO	0.993583868010999
ENSG00000090104	ENSG00000090104.1_M2	RGS1	protein_coding	chr1	171295576	171296467	+	reciprocal_best_hit	NO	NO	NO	YES	NO	NO	0.989944134078212
ENSG00000127074	ENSG00000127074.1_M2	RGS13	protein_coding	chr1	171353294	171353474	+	reciprocal_best_hit	NO	NO	NO	YES	NO	NO	1
ENSG00000127074	ENSE00000995900	RGS13	protein_coding	chr1	171354821	171354892	+	reciprocal_best_hit	NO	NO	NO	NO	NO	NO	0.971830985915493
ENSG00000127074	ENSE00000995899	RGS13	protein_coding	chr1	171355395	171355435	+	reciprocal_best_hit	NO	NO	NO	NO	NO	NO	0.98
ENSG00000127074	ENSE00003606813	RGS13	protein_coding	chr1	171361529	171361598	+	reciprocal_best_hit	NO	NO	NO	NO	NO	NO	1
ENSG00000127074	ENSG00000127074.2_M2	RGS13	protein_coding	chr1	171361729	171365186	+	reciprocal_best_hit	NO	NO	NO	YES	NO	NO	0.989875614694822
ENSG00000127074	ENSG00000127074.1_M4	RGS13	protein_coding	chr1	171375328	171377433	+	reciprocal_best_hit	NO	NO	NO	YES	NO	NO	0.98670465337132
ENSG00000228687	ENSE00001620784	RP3-419C19.3	unprocessed_pseudogene	chr1	171518015	171518226	+	reciprocal_best_hit	NO	NO	NO	NO	NO	NO	0.995260663507109
ENSG00000228687	ENSE00001673697	RP3-419C19.3	unprocessed_pseudogene	chr1	171518521	171518688	+	reciprocal_best_hit	NO	NO	NO	NO	NO	NO	0.994011976047904
ENSG00000226814	ENSE00001652859	RP3-419C19.2	processed_pseudogene	chr1	171522032	171522603	+	reciprocal_best_hit	NO	NO	NO	NO	NO	NO	0.992994746059545
ENSG00000116741	ENSG00000116741.1_M4	RGS2	protein_coding	chr1	171530558	171530701	+	reciprocal_best_hit	NO	NO	NO	YES	NO	NO	0.986013986013986
ENSG00000116741	ENSE00001858525	RGS2	protein_coding	chr1	171530978	171531056	+	reciprocal_best_hit	NO	NO	NO	NO	NO	NO	1
ENSG00000116741	ENSG00000116741.2_M4	RGS2	protein_coding	chr1	171531684	171532418	+	reciprocal_best_hit	NO	NO	NO	YES	NO	NO	0.991825613079019
ENSG00000116741	ENSG00000116741.1_M3	RGS2	protein_coding	chr1	171532499	171532762	+	reciprocal_best_hit	NO	NO	NO	YES	NO	NO	0.996138996138996
ENSG00000116741	ENSE00000869805	RGS2	protein_coding	chr1	171532927	171533809	+	reciprocal_best_hit	NO	NO	NO	NO	NO	NO	0.99546485260771
ENSG00000223075	ENSE00001590961	RN7SKP126	misc_RNA	chr1	171596170	171596469	-	reciprocal_best_hit	NO	NO	NO	NO	NO	NO	0.993333333333333
ENSG00000234871	ENSE00001613174	LINC01032	lincRNA	chr1	171654332	171654448	-	reciprocal_best_hit	NO	NO	NO	NO	NO	NO	0.958677685950413
ENSG00000234871	ENSE00001612371	LINC01032	lincRNA	chr1	171665100	171665255	-	reciprocal_best_hit	NO	NO	NO	NO	NO	NO	0.993548387096774
ENSG00000234473	ENSE00001644337	ZNF101P2	processed_pseudogene	chr1	171710163	171711390	-	reciprocal_best_hit	NO	NO	NO	NO	NO	NO	0.980471928397071
ENSG00000116750	ENSG00000116750.1_M2	UCHL5	protein_coding	chr1	171735095	171735511	-	reciprocal_best_hit	NO	NO	NO	YES	NO	NO	0.992788461538462
ENSG00000116750	ENSG00000116750.2_M2	UCHL5	protein_coding	chr1	171736997	171737147	-	reciprocal_best_hit	NO	NO	NO	YES	NO	NO	1
ENSG00000116750	ENSE00001731587	UCHL5	protein_coding	chr1	171737764	171737863	-	reciprocal_best_hit	NO	NO	NO	NO	NO	NO	1
ENSG00000116750	ENSG00000116750.1_M3	UCHL5	protein_coding	chr1	171739594	171739708	-	reciprocal_best_hit	NO	NO	NO	YES	NO	NO	1
ENSG00000116750	ENSG00000116750.2_M3	UCHL5	protein_coding	chr1	171740511	171740614	-	reciprocal_best_hit	NO	NO	NO	YES	NO	NO	1
ENSG00000116750	ENSE00001734709	UCHL5	protein_coding	chr1	171744757	171744821	-	reciprocal_best_hit	NO	NO	NO	NO	NO	NO	1
ENSG00000116750	ENSE00001657775	UCHL5	protein_coding	chr1	171745851	171745982	-	reciprocal_best_hit	NO	NO	NO	NO	NO	NO	1
ENSG00000116750	ENSE00001600331	UCHL5	protein_coding	chr1	171746060	171746122	-	reciprocal_best_hit	NO	NO	NO	NO	NO	NO	1
ENSG00000116750	ENSG00000116750.3_M2	UCHL5	protein_coding	chr1	171746204	171746330	-	reciprocal_best_hit	NO	NO	NO	YES	NO	NO	1
ENSG00000116750	ENSG00000116750.4_M2	UCHL5	protein_coding	chr1	171766166	171766486	-	reciprocal_best_hit	NO	NO	NO	YES	NO	NO	0.9875
ENSG00000116750	ENSG00000116750.5_M2	UCHL5	protein_coding	chr1	171768392	171768456	-	reciprocal_best_hit	NO	NO	NO	YES	NO	NO	1
ENSG00000238754	ENSE00001807355	SCARNA18B	snoRNA	chr1	171773923	171774058	-	reciprocal_best_hit	NO	NO	NO	NO	NO	NO	0.992592592592593
ENSG00000116750	ENSG00000116750.1_M8	UCHL5	protein_coding	chr1	171775827	171776064	-	reciprocal_best_hit	NO	NO	NO	YES	NO	NO	1
ENSG00000116747	ENSG00000116747.1_M5	TROVE2	protein_coding	chr1	171776164	171776275	+	reciprocal_best_hit	NO	NO	NO	YES	NO	NO	0.981981981981982
ENSG00000116750	ENSE00001658376_F1	UCHL5	protein_coding	chr1	171776419	171776516	-	reciprocal_best_hit	NO	NO	YES	NO	NO	NO	0.989690721649485
ENSG00000116747	ENSG00000116747.1_M4	TROVE2	protein_coding	chr1	171776723	171776926	+	reciprocal_best_hit	NO	NO	NO	YES	NO	NO	1
ENSG00000116747	ENSG00000116747.2_M5	TROVE2	protein_coding	chr1	171785671	171786290	+	reciprocal_best_hit	NO	NO	NO	YES	NO	NO	1
ENSG00000116747	ENSE00002075475	TROVE2	protein_coding	chr1	171787209	171787275	+	reciprocal_best_hit	NO	NO	NO	NO	NO	NO	0.984848484848485
ENSG00000116747	ENSG00000116747.1_M3	TROVE2	protein_coding	chr1	171792491	171792712	+	reciprocal_best_hit	NO	NO	NO	YES	NO	NO	1
ENSG00000116747	ENSE00003492139	TROVE2	protein_coding	chr1	171793172	171793319	+	reciprocal_best_hit	NO	NO	NO	NO	NO	NO	0.986394557823129
ENSG00000116747	ENSE00003588656	TROVE2	protein_coding	chr1	171793584	171793722	+	reciprocal_best_hit	NO	NO	NO	NO	NO	NO	1
ENSG00000116747	ENSE00003518607	TROVE2	protein_coding	chr1	171798022	171798139	+	reciprocal_best_hit	NO	NO	NO	NO	NO	NO	0.991452991452991
ENSG00000116747	ENSE00003534504	TROVE2	protein_coding	chr1	171798841	171798955	+	reciprocal_best_hit	NO	NO	NO	NO	NO	NO	1
ENSG00000116747	ENSE00003628009	TROVE2	protein_coding	chr1	171799217	171799364	+	reciprocal_best_hit	NO	NO	NO	NO	NO	NO	0.993197278911565
ENSG00000116747	ENSG00000116747.1_M8	TROVE2	protein_coding	chr1	171801227	171807504	+	reciprocal_best_hit	NO	NO	NO	YES	NO	NO	0.987593446794974
ENSG00000272579	ENSE00003702884_F1	RP11-101E13.5	antisense	chr1	171807858	171808195	-	reciprocal_best_hit	NO	NO	YES	NO	NO	NO	0.997032640949555
ENSG00000116747	ENSE00003613776	TROVE2	protein_coding	chr1	171808289	171808416	+	reciprocal_best_hit	NO	NO	NO	NO	NO	NO	1
ENSG00000023572	ENSG00000023572.1_M2	GLRX2	protein_coding	chr1	171813138	171813427	-	reciprocal_best_hit	NO	NO	NO	YES	NO	NO	0.986301369863014
ENSG00000023572	ENSE00003540527	GLRX2	protein_coding	chr1	171814252	171814429	-	reciprocal_best_hit	NO	NO	NO	NO	NO	NO	1
ENSG00000023572	ENSE00003527775	GLRX2	protein_coding	chr1	171817815	171817879	-	reciprocal_best_hit	NO	NO	NO	NO	NO	NO	0.984375
ENSG00000023572	ENSE00001444503	GLRX2	protein_coding	chr1	171821942	171822110	-	reciprocal_best_hit	NO	NO	NO	NO	NO	NO	0.994047619047619
ENSG00000023572	ENSG00000023572.2_M2	GLRX2	protein_coding	chr1	171822200	171822796	-	reciprocal_best_hit	NO	NO	NO	YES	NO	NO	0.989966555183946
ENSG00000134371	ENSG00000134371.1_M2	CDC73	protein_coding	chr1	171838722	171839037	+	reciprocal_best_hit	NO	NO	NO	YES	NO	NO	0.996825396825397
ENSG00000134371	ENSE00001866484	CDC73	protein_coding	chr1	171839175	171839267	+	reciprocal_best_hit	NO	NO	NO	NO	NO	NO	0.967391304347826
ENSG00000134371	ENSE00003497095	CDC73	protein_coding	chr1	171841810	171841916	+	reciprocal_best_hit	NO	NO	NO	NO	NO	NO	0.990566037735849
ENSG00000134371	ENSE00001876570	CDC73	protein_coding	chr1	171844534	171844826	+	reciprocal_best_hit	NO	NO	NO	NO	NO	NO	0.989690721649485
ENSG00000134371	ENSE00003601907	CDC73	protein_coding	chr1	171846844	171846914	+	reciprocal_best_hit	NO	NO	NO	NO	NO	NO	1
ENSG00000134371	ENSE00003509217	CDC73	protein_coding	chr1	171852052	171852115	+	reciprocal_best_hit	NO	NO	NO	NO	NO	NO	1
ENSG00000134371	ENSE00003508580	CDC73	protein_coding	chr1	171852198	171852251	+	reciprocal_best_hit	NO	NO	NO	NO	NO	NO	0.981132075471698
ENSG00000221680	ENSE00001565388	MIR1278	miRNA	chr1	171853160	171853241	+	reciprocal_best_hit	NO	NO	NO	NO	NO	NO	0.987654320987654
ENSG00000134371	ENSE00003557990	CDC73	protein_coding	chr1	171854742	171854831	+	reciprocal_best_hit	NO	NO	NO	NO	NO	NO	1
ENSG00000134371	ENSE00000995910	CDC73	protein_coding	chr1	171858486	171858703	+	reciprocal_best_hit	NO	NO	NO	NO	NO	NO	1
ENSG00000134371	ENSE00000914553	CDC73	protein_coding	chr1	171864529	171864628	+	reciprocal_best_hit	NO	NO	NO	NO	NO	NO	1
ENSG00000134371	ENSE00000914555	CDC73	protein_coding	chr1	171866957	171867036	+	reciprocal_best_hit	NO	NO	NO	NO	NO	NO	1
ENSG00000134371	ENSE00002267887	CDC73	protein_coding	chr1	171869033	171869098	+	reciprocal_best_hit	NO	NO	NO	NO	NO	NO	1
ENSG00000162630	ENSE00001444493	B3GALT2	protein_coding	chr1	171907035	171909676	-	reciprocal_best_hit	NO	NO	NO	NO	NO	NO	0.996209249431387
ENSG00000162630	ENSE00001444494	B3GALT2	protein_coding	chr1	171914012	171914648	-	reciprocal_best_hit	NO	NO	NO	NO	NO	NO	0.998427672955975
ENSG00000134371	ENSE00002208937	CDC73	protein_coding	chr1	171931782	171931840	+	reciprocal_best_hit	NO	NO	NO	NO	NO	NO	1
ENSG00000134371	ENSE00002270543	CDC73	protein_coding	chr1	171940092	171940128	+	reciprocal_best_hit	NO	NO	NO	NO	NO	NO	1
ENSG00000134371	ENSE00002421874	CDC73	protein_coding	chr1	171940417	171940505	+	reciprocal_best_hit	NO	NO	NO	NO	NO	NO	1
ENSG00000134371	ENSG00000134371.2_M2	CDC73	protein_coding	chr1	171959660	171959822	+	reciprocal_best_hit	NO	NO	NO	YES	NO	NO	1
ENSG00000134371	ENSE00002310203	CDC73	protein_coding	chr1	171963086	171963187	+	reciprocal_best_hit	NO	NO	NO	NO	NO	NO	1
ENSG00000276735	ENSE00003723733	Metazoa_SRP	misc_RNA	chr1	171963624	171963937	-	reciprocal_best_hit	NO	NO	NO	NO	NO	NO	0.987261146496815
ENSG00000134371	ENSE00003639503	CDC73	protein_coding	chr1	171976563	171976705	+	reciprocal_best_hit	NO	NO	NO	NO	NO	NO	1
ENSG00000134371	ENSG00000134371.1_M3	CDC73	protein_coding	chr1	171977516	171980739	+	reciprocal_best_hit	NO	NO	NO	YES	NO	NO	0.99163050216987
ENSG00000232077	ENSE00001694285	LINC01031	lincRNA	chr1	172031489	172031683	+	reciprocal_best_hit	NO	NO	NO	NO	NO	NO	0.994845360824742
ENSG00000232077	ENSE00001686443	LINC01031	lincRNA	chr1	172075327	172075470	+	reciprocal_best_hit	NO	NO	NO	NO	NO	NO	0.979020979020979
ENSG00000232077	ENSE00001743449	LINC01031	lincRNA	chr1	172077298	172077434	+	reciprocal_best_hit	NO	NO	NO	NO	NO	NO	1
ENSG00000232077	ENSE00001775112	LINC01031	lincRNA	chr1	172091854	172092160	+	reciprocal_best_hit	NO	NO	NO	NO	NO	NO	0.983660130718954
ENSG00000226640	ENSE00001642931	RP11-21J7.1	lincRNA	chr1	172414421	172414533	+	reciprocal_best_hit	NO	NO	NO	NO	NO	NO	0.955357142857143
ENSG00000237011	ENSE00001663220	RP11-98G13.1	lincRNA	chr1	172419758	172420223	-	reciprocal_best_hit	NO	NO	NO	NO	NO	NO	0.98068669527897
ENSG00000237011	ENSE00001723331	RP11-98G13.1	lincRNA	chr1	172421085	172421295	-	reciprocal_best_hit	NO	NO	NO	NO	NO	NO	0.985714285714286
ENSG00000237011	ENSE00001786943	RP11-98G13.1	lincRNA	chr1	172423759	172423933	-	reciprocal_best_hit	NO	NO	NO	NO	NO	NO	0.96551724137931
ENSG00000226640	ENSE00001631718	RP11-21J7.1	lincRNA	chr1	172454949	172455034	+	reciprocal_best_hit	NO	NO	NO	NO	NO	NO	0.988235294117647
ENSG00000226640	ENSE00001668153	RP11-21J7.1	lincRNA	chr1	172456176	172456380	+	reciprocal_best_hit	NO	NO	NO	NO	NO	NO	0.990196078431373
ENSG00000237213	ENSE00001733869	RPL23AP22	processed_pseudogene	chr1	172486199	172486651	-	reciprocal_best_hit	NO	NO	NO	NO	NO	NO	0.975717439293598
ENSG00000227240	ENSE00001693608	RP11-563D10.1	lincRNA	chr1	172880794	172881176	+	reciprocal_best_hit	NO	NO	NO	NO	NO	NO	0.979166666666667
ENSG00000227240	ENSE00001722768	RP11-563D10.1	lincRNA	chr1	172928921	172928983	+	reciprocal_best_hit	NO	NO	NO	NO	NO	NO	0.953125
ENSG00000227240	ENSE00001647852	RP11-563D10.1	lincRNA	chr1	172929704	172930088	+	reciprocal_best_hit	NO	NO	NO	NO	NO	NO	0.981770833333333
ENSG00000231714	ENSE00001760501	RP11-476H20.1	lincRNA	chr1	173081025	173081321	+	reciprocal_best_hit	NO	NO	NO	NO	NO	NO	0.993243243243243
ENSG00000231714	ENSE00001711683	RP11-476H20.1	lincRNA	chr1	173082391	173082535	+	reciprocal_best_hit	NO	NO	NO	NO	NO	NO	0.979166666666667
ENSG00000251813	ENSE00002088281	RNU6-983P	snRNA	chr1	173223724	173223827	-	reciprocal_best_hit	NO	NO	NO	NO	NO	NO	0.990291262135922
ENSG00000228167	ENSE00001594928	RP11-489C13.1	processed_pseudogene	chr1	173456228	173456670	+	reciprocal_best_hit	NO	NO	NO	NO	NO	NO	0.990950226244344
ENSG00000227421	ENSE00001602324	LINC01724	lincRNA	chr1	174884844	174885389	-	reciprocal_best_hit	NO	NO	NO	NO	NO	NO	0.987132352941177
ENSG00000227421	ENSE00001746900	LINC01724	lincRNA	chr1	174900851	174900928	-	reciprocal_best_hit	NO	NO	NO	NO	NO	NO	0.974025974025974
ENSG00000162687	ENSG00000162687.1_M4	KCNT2	protein_coding	chr1	175030562	175033117	-	reciprocal_best_hit	NO	NO	NO	YES	NO	NO	0.989049667579194
ENSG00000162687	ENSE00003511859	KCNT2	protein_coding	chr1	175040748	175040833	-	reciprocal_best_hit	NO	NO	NO	NO	NO	NO	1
ENSG00000162687	ENSG00000162687.1_M2	KCNT2	protein_coding	chr1	175062876	175063282	-	reciprocal_best_hit	NO	NO	NO	YES	NO	NO	0.997536945812808
ENSG00000162687	ENSE00002234768	KCNT2	protein_coding	chr1	175064380	175064418	-	reciprocal_best_hit	NO	NO	NO	NO	NO	NO	1
ENSG00000162687	ENSE00001602978	KCNT2	protein_coding	chr1	175078230	175078251	-	reciprocal_best_hit	NO	NO	NO	NO	NO	NO	1
ENSG00000162687	ENSE00003507086	KCNT2	protein_coding	chr1	175085632	175085761	-	reciprocal_best_hit	NO	NO	NO	NO	NO	NO	1
ENSG00000162687	ENSE00003564818	KCNT2	protein_coding	chr1	175087045	175087129	-	reciprocal_best_hit	NO	NO	NO	NO	NO	NO	1
ENSG00000162687	ENSE00003656512	KCNT2	protein_coding	chr1	175090426	175090528	-	reciprocal_best_hit	NO	NO	NO	NO	NO	NO	1
ENSG00000162687	ENSE00003484018	KCNT2	protein_coding	chr1	175109955	175110067	-	reciprocal_best_hit	NO	NO	NO	NO	NO	NO	1
ENSG00000162687	ENSG00000162687.2_M2	KCNT2	protein_coding	chr1	175120596	175120731	-	reciprocal_best_hit	NO	NO	NO	YES	NO	NO	1
ENSG00000162687	ENSE00002406650	KCNT2	protein_coding	chr1	175121876	175121972	-	reciprocal_best_hit	NO	NO	NO	NO	NO	NO	1
ENSG00000162687	ENSE00001322278	KCNT2	protein_coding	chr1	175124187	175124259	-	reciprocal_best_hit	NO	NO	NO	NO	NO	NO	1
ENSG00000162687	ENSE00001315063	KCNT2	protein_coding	chr1	175131434	175131607	-	reciprocal_best_hit	NO	NO	NO	NO	NO	NO	0.994219653179191
ENSG00000162687	ENSE00003463726	KCNT2	protein_coding	chr1	175135858	175135964	-	reciprocal_best_hit	NO	NO	NO	NO	NO	NO	1
ENSG00000162687	ENSE00003596715	KCNT2	protein_coding	chr1	175138637	175138851	-	reciprocal_best_hit	NO	NO	NO	NO	NO	NO	1
ENSG00000162687	ENSG00000162687.3_M2	KCNT2	protein_coding	chr1	175145164	175145394	-	reciprocal_best_hit	NO	NO	NO	YES	NO	NO	0.991304347826087
ENSG00000162687	ENSG00000162687.4_M2	KCNT2	protein_coding	chr1	175146901	175147072	-	reciprocal_best_hit	NO	NO	NO	YES	NO	NO	1
ENSG00000162687	ENSE00001851469	KCNT2	protein_coding	chr1	175147862	175147912	-	reciprocal_best_hit	NO	NO	NO	NO	NO	NO	0.98
ENSG00000162687	ENSE00003662758	KCNT2	protein_coding	chr1	175179797	175179906	-	reciprocal_best_hit	NO	NO	NO	NO	NO	NO	1
ENSG00000162687	ENSE00003708350	KCNT2	protein_coding	chr1	175205224	175205333	-	reciprocal_best_hit	NO	NO	NO	NO	NO	NO	1
ENSG00000162687	ENSE00003706376	KCNT2	protein_coding	chr1	175238788	175238852	-	reciprocal_best_hit	NO	NO	NO	NO	NO	NO	1
ENSG00000162687	ENSE00003703237	KCNT2	protein_coding	chr1	175241577	175241714	-	reciprocal_best_hit	NO	NO	NO	NO	NO	NO	1
ENSG00000162687	ENSG00000162687.5_M2	KCNT2	protein_coding	chr1	175243818	175243983	-	reciprocal_best_hit	NO	NO	NO	YES	NO	NO	1
ENSG00000162687	ENSE00003530273	KCNT2	protein_coding	chr1	175245293	175245474	-	reciprocal_best_hit	NO	NO	NO	NO	NO	NO	0.988950276243094
ENSG00000162687	ENSE00003475966	KCNT2	protein_coding	chr1	175281776	175281871	-	reciprocal_best_hit	NO	NO	NO	NO	NO	NO	1
ENSG00000162687	ENSE00003467539	KCNT2	protein_coding	chr1	175284178	175284262	-	reciprocal_best_hit	NO	NO	NO	NO	NO	NO	1
ENSG00000162687	ENSE00003501867	KCNT2	protein_coding	chr1	175285464	175285539	-	reciprocal_best_hit	NO	NO	NO	NO	NO	NO	1
ENSG00000162687	ENSE00003531827	KCNT2	protein_coding	chr1	175295655	175295715	-	reciprocal_best_hit	NO	NO	NO	NO	NO	NO	1
ENSG00000162687	ENSE00003491711	KCNT2	protein_coding	chr1	175298801	175298850	-	reciprocal_best_hit	NO	NO	NO	NO	NO	NO	1
ENSG00000162687	ENSE00003499901	KCNT2	protein_coding	chr1	175307980	175308080	-	reciprocal_best_hit	NO	NO	NO	NO	NO	NO	1
ENSG00000162687	ENSE00003554376	KCNT2	protein_coding	chr1	175310422	175310502	-	reciprocal_best_hit	NO	NO	NO	NO	NO	NO	1
ENSG00000265986	ENSE00002712227	MIR4735	miRNA	chr1	175398906	175398975	-	reciprocal_best_hit	NO	NO	NO	NO	NO	NO	1
ENSG00000162687	ENSG00000162687.2_M4	KCNT2	protein_coding	chr1	175424695	175425705	-	reciprocal_best_hit	NO	NO	NO	YES	NO	NO	0.993076162215628
ENSG00000000971	ENSG00000000971.1_M3	CFH	protein_coding	chr1	175468366	175468663	+	reciprocal_best_hit	NO	NO	NO	YES	NO	NO	0.979865771812081
ENSG00000000971	ENSG00000000971.1_M2	CFH	protein_coding	chr1	175489545	175489979	+	reciprocal_best_hit	NO	NO	NO	YES	NO	NO	0.986046511627907
ENSG00000000971	ENSE00000791013	CFH	protein_coding	chr1	175490429	175490535	+	reciprocal_best_hit	NO	NO	NO	NO	NO	NO	0.981132075471698
ENSG00000000971	ENSE00000791014	CFH	protein_coding	chr1	175492555	175492632	+	reciprocal_best_hit	NO	NO	NO	NO	NO	NO	1
ENSG00000000971	ENSG00000000971.2_M3	CFH	protein_coding	chr1	175493557	175496364	+	reciprocal_best_hit	NO	NO	NO	YES	NO	NO	0.992516037063435
ENSG00000000971	ENSE00003540360	CFH	protein_coding	chr1	175501629	175501803	+	reciprocal_best_hit	NO	NO	NO	NO	NO	NO	0.977011494252874
ENSG00000000971	ENSE00003520851	CFH	protein_coding	chr1	175505991	175506186	+	reciprocal_best_hit	YES	NO	NO	NO	NO	NO	0.974358974358974
ENSG00000000971	ENSE00003593237	CFH	protein_coding	chr1	175506634	175506811	+	reciprocal_best_hit	YES	NO	NO	NO	NO	NO	0.983050847457627
ENSG00000000971	ENSG00000000971.2_M2	CFH	protein_coding	chr1	175517780	175518029	+	reciprocal_best_hit	NO	NO	NO	YES	NO	NO	0.991967871485944
ENSG00000000971	ENSE00003512168	CFH	protein_coding	chr1	175530204	175530387	+	reciprocal_best_hit	NO	NO	NO	NO	NO	NO	0.994535519125683
ENSG00000000971	ENSE00003632712	CFH	protein_coding	chr1	175532117	175532294	+	reciprocal_best_hit	NO	NO	NO	NO	NO	NO	1
ENSG00000000971	ENSE00003476608	CFH	protein_coding	chr1	175541638	175541815	+	reciprocal_best_hit	NO	NO	NO	NO	NO	NO	1
ENSG00000000971	ENSE00003517750	CFH	protein_coding	chr1	175543016	175543199	+	reciprocal_best_hit	NO	NO	NO	NO	NO	NO	0.978142076502732
ENSG00000000971	ENSE00003527597	CFH	protein_coding	chr1	175543307	175543487	+	reciprocal_best_hit	NO	NO	NO	NO	NO	NO	0.983333333333333
ENSG00000000971	ENSE00003495521	CFH	protein_coding	chr1	175544890	175545067	+	reciprocal_best_hit	NO	NO	NO	NO	NO	NO	1
ENSG00000000971	ENSG00000000971.3_M2	CFH	protein_coding	chr1	175553345	175553528	+	reciprocal_best_hit	NO	NO	NO	YES	NO	NO	0.983606557377049
ENSG00000000971	ENSE00003622108	CFH	protein_coding	chr1	175553996	175554182	+	reciprocal_best_hit	NO	NO	NO	NO	NO	NO	0.994623655913978
ENSG00000080910	ENSG00000080910.2_M3	CFHR2	protein_coding	chr1	175711880	175711896	+	reciprocal_best_hit	NO	NO	NO	YES	NO	NO	1
ENSG00000134389	ENSE00000914601	CFHR5	protein_coding	chr1	175748302	175748479	+	reciprocal_best_hit	NO	NO	NO	NO	NO	NO	0.983050847457627
ENSG00000134389	ENSE00000914603	CFHR5	protein_coding	chr1	175749940	175750123	+	reciprocal_best_hit	NO	NO	NO	NO	NO	NO	0.989071038251366
ENSG00000134389	ENSE00000914605	CFHR5	protein_coding	chr1	175750245	175750425	+	reciprocal_best_hit	NO	NO	NO	NO	NO	NO	0.994444444444444
ENSG00000134389	ENSE00000914607	CFHR5	protein_coding	chr1	175752326	175752503	+	reciprocal_best_hit	NO	NO	NO	NO	NO	NO	0.977401129943503
ENSG00000134389	ENSE00000914609	CFHR5	protein_coding	chr1	175756640	175756823	+	reciprocal_best_hit	NO	NO	NO	NO	NO	NO	0.989071038251366
ENSG00000134389	ENSE00000959035	CFHR5	protein_coding	chr1	175758823	175759006	+	reciprocal_best_hit	NO	NO	NO	NO	NO	NO	0.989071038251366
ENSG00000134389	ENSE00000959036	CFHR5	protein_coding	chr1	175762647	175763833	+	reciprocal_best_hit	NO	NO	NO	NO	NO	NO	0.991582491582492
ENSG00000143278	ENSE00001067748	F13B	protein_coding	chr1	175793335	175793556	-	reciprocal_best_hit	NO	NO	NO	NO	NO	NO	0.990950226244344
ENSG00000143278	ENSE00001941256	F13B	protein_coding	chr1	175794289	175794522	-	reciprocal_best_hit	NO	NO	NO	NO	NO	NO	0.995708154506438
ENSG00000143278	ENSE00003470340	F13B	protein_coding	chr1	175794664	175794878	-	reciprocal_best_hit	NO	NO	NO	NO	NO	NO	1
ENSG00000143278	ENSG00000143278.1_M2	F13B	protein_coding	chr1	175804863	175805046	-	reciprocal_best_hit	NO	NO	NO	YES	NO	NO	0.994535519125683
ENSG00000143278	ENSE00000959017	F13B	protein_coding	chr1	175806801	175807002	-	reciprocal_best_hit	NO	NO	NO	NO	NO	NO	0.995024875621891
ENSG00000143278	ENSE00000959016	F13B	protein_coding	chr1	175809908	175810091	-	reciprocal_best_hit	NO	NO	NO	NO	NO	NO	0.983606557377049
ENSG00000143278	ENSE00000959015	F13B	protein_coding	chr1	175811206	175811392	-	reciprocal_best_hit	NO	NO	NO	NO	NO	NO	1
ENSG00000143278	ENSE00000959014	F13B	protein_coding	chr1	175811479	175811659	-	reciprocal_best_hit	NO	NO	NO	NO	NO	NO	1
ENSG00000143278	ENSE00000959013	F13B	protein_coding	chr1	175814531	175814708	-	reciprocal_best_hit	NO	NO	NO	NO	NO	NO	1
ENSG00000143278	ENSE00000959011	F13B	protein_coding	chr1	175815949	175816135	-	reciprocal_best_hit	NO	NO	NO	NO	NO	NO	0.989247311827957
ENSG00000143278	ENSE00000959010	F13B	protein_coding	chr1	175817022	175817223	-	reciprocal_best_hit	NO	NO	NO	NO	NO	NO	1
ENSG00000143278	ENSE00001444453	F13B	protein_coding	chr1	175821329	175821438	-	reciprocal_best_hit	NO	NO	NO	NO	NO	NO	1
ENSG00000066279	ENSG00000066279.1_M2	ASPM	protein_coding	chr1	175844373	175844672	-	reciprocal_best_hit	NO	NO	NO	YES	NO	NO	0.993311036789298
ENSG00000066279	ENSE00000791074	ASPM	protein_coding	chr1	175847047	175847217	-	reciprocal_best_hit	NO	NO	NO	NO	NO	NO	1
ENSG00000066279	ENSE00000791073	ASPM	protein_coding	chr1	175848499	175848676	-	reciprocal_best_hit	NO	NO	NO	NO	NO	NO	1
ENSG00000066279	ENSE00000791072	ASPM	protein_coding	chr1	175850171	175850326	-	reciprocal_best_hit	NO	NO	NO	NO	NO	NO	1
ENSG00000066279	ENSE00001278060	ASPM	protein_coding	chr1	175851092	175851284	-	reciprocal_best_hit	NO	NO	NO	NO	NO	NO	1
ENSG00000066279	ENSE00000791069	ASPM	protein_coding	chr1	175852152	175852301	-	reciprocal_best_hit	NO	NO	NO	NO	NO	NO	0.993333333333333
ENSG00000066279	ENSE00000468981	ASPM	protein_coding	chr1	175853295	175853505	-	reciprocal_best_hit	NO	NO	NO	NO	NO	NO	0.990476190476191
ENSG00000066279	ENSE00000791068	ASPM	protein_coding	chr1	175854329	175854426	-	reciprocal_best_hit	NO	NO	NO	NO	NO	NO	0.979381443298969
ENSG00000066279	ENSE00000999409	ASPM	protein_coding	chr1	175856246	175856413	-	reciprocal_best_hit	NO	NO	NO	NO	NO	NO	1
ENSG00000066279	ENSE00001277893	ASPM	protein_coding	chr1	175860704	175865459	-	reciprocal_best_hit	NO	NO	NO	NO	NO	NO	0.994321766561514
ENSG00000066279	ENSE00001067766	ASPM	protein_coding	chr1	175878067	175878262	-	reciprocal_best_hit	NO	NO	NO	NO	NO	NO	1
ENSG00000066279	ENSE00001067770	ASPM	protein_coding	chr1	175882213	175882342	-	reciprocal_best_hit	NO	NO	NO	NO	NO	NO	1
ENSG00000066279	ENSE00001067760	ASPM	protein_coding	chr1	175882457	175882600	-	reciprocal_best_hit	NO	NO	NO	NO	NO	NO	1
ENSG00000066279	ENSE00001277977	ASPM	protein_coding	chr1	175882686	175882894	-	reciprocal_best_hit	NO	NO	NO	NO	NO	NO	0.995192307692308
ENSG00000066279	ENSE00001277986	ASPM	protein_coding	chr1	175884408	175884630	-	reciprocal_best_hit	NO	NO	NO	NO	NO	NO	0.995495495495496
ENSG00000066279	ENSE00001277993	ASPM	protein_coding	chr1	175885165	175885251	-	reciprocal_best_hit	NO	NO	NO	NO	NO	NO	0.988372093023256
ENSG00000066279	ENSE00001067777	ASPM	protein_coding	chr1	175885341	175885487	-	reciprocal_best_hit	NO	NO	NO	NO	NO	NO	1
ENSG00000066279	ENSE00001067780	ASPM	protein_coding	chr1	175888776	175888952	-	reciprocal_best_hit	NO	NO	NO	NO	NO	NO	0.994318181818182
ENSG00000066279	ENSE00001067783	ASPM	protein_coding	chr1	175889473	175889604	-	reciprocal_best_hit	NO	NO	NO	NO	NO	NO	0.984732824427481
ENSG00000066279	ENSE00001067786	ASPM	protein_coding	chr1	175890204	175890346	-	reciprocal_best_hit	NO	NO	NO	NO	NO	NO	0.992957746478873
ENSG00000066279	ENSE00001067767	ASPM	protein_coding	chr1	175892573	175892641	-	reciprocal_best_hit	NO	NO	NO	NO	NO	NO	1
ENSG00000066279	ENSE00003485328	ASPM	protein_coding	chr1	175893634	175893880	-	reciprocal_best_hit	NO	NO	NO	NO	NO	NO	1
ENSG00000066279	ENSG00000066279.2_M2	ASPM	protein_coding	chr1	175895385	175895532	-	reciprocal_best_hit	NO	NO	NO	YES	NO	NO	1
ENSG00000235748	ENSE00001673179	SEPT14P12	processed_pseudogene	chr1	175899037	175899597	-	reciprocal_best_hit	NO	NO	NO	NO	NO	NO	0.989285714285714
ENSG00000066279	ENSE00001277906	ASPM	protein_coding	chr1	175900057	175900162	-	reciprocal_best_hit	NO	NO	NO	NO	NO	NO	1
ENSG00000066279	ENSE00001277916	ASPM	protein_coding	chr1	175902620	175904100	-	reciprocal_best_hit	NO	NO	NO	NO	NO	NO	0.994594594594595
ENSG00000066279	ENSE00001277921	ASPM	protein_coding	chr1	175904246	175904390	-	reciprocal_best_hit	NO	NO	NO	NO	NO	NO	1
ENSG00000066279	ENSE00001444450	ASPM	protein_coding	chr1	175906405	175906959	-	reciprocal_best_hit	NO	NO	NO	NO	NO	NO	0.994584837545126
ENSG00000177888	ENSG00000177888.1_M2	ZBTB41	protein_coding	chr1	175913952	175920286	-	reciprocal_best_hit	NO	NO	NO	YES	NO	NO	0.993212312549329
ENSG00000177888	ENSE00003466392	ZBTB41	protein_coding	chr1	175932243	175932332	-	reciprocal_best_hit	NO	NO	NO	NO	NO	NO	1
ENSG00000177888	ENSE00003475427	ZBTB41	protein_coding	chr1	175935092	175935198	-	reciprocal_best_hit	NO	NO	NO	NO	NO	NO	1
ENSG00000177888	ENSE00001882398	ZBTB41	protein_coding	chr1	175936012	175936096	-	reciprocal_best_hit	NO	NO	NO	NO	NO	NO	1
ENSG00000177888	ENSE00003649118	ZBTB41	protein_coding	chr1	175936645	175936752	-	reciprocal_best_hit	NO	NO	NO	NO	NO	NO	1
ENSG00000177888	ENSE00003573613	ZBTB41	protein_coding	chr1	175938500	175938596	-	reciprocal_best_hit	NO	NO	NO	NO	NO	NO	1
ENSG00000177888	ENSE00003484898	ZBTB41	protein_coding	chr1	175943465	175943595	-	reciprocal_best_hit	NO	NO	NO	NO	NO	NO	1
ENSG00000177888	ENSE00003535711	ZBTB41	protein_coding	chr1	175950780	175950928	-	reciprocal_best_hit	NO	NO	NO	NO	NO	NO	1
ENSG00000177888	ENSE00003473916	ZBTB41	protein_coding	chr1	175953255	175953325	-	reciprocal_best_hit	NO	NO	NO	NO	NO	NO	1
ENSG00000177888	ENSE00003551325	ZBTB41	protein_coding	chr1	175954242	175954450	-	reciprocal_best_hit	NO	NO	NO	NO	NO	NO	1
ENSG00000177888	ENSG00000177888.2_M2	ZBTB41	protein_coding	chr1	175961905	175963094	-	reciprocal_best_hit	NO	NO	NO	YES	NO	NO	0.997476871320437
ENSG00000237861	ENSE00001735628	RP11-332L8.1	processed_pseudogene	chr1	175984702	175985736	+	reciprocal_best_hit	NO	NO	NO	NO	NO	NO	0.992263056092843
ENSG00000134376	ENSG00000134376.1_M4	CRB1	protein_coding	chr1	176031996	176032275	+	reciprocal_best_hit	NO	NO	NO	YES	NO	NO	0.985663082437276
ENSG00000134376	ENSE00003507478	CRB1	protein_coding	chr1	176100317	176100899	+	reciprocal_best_hit	NO	NO	NO	NO	NO	NO	0.996563573883162
ENSG00000134376	ENSE00003519398	CRB1	protein_coding	chr1	176116195	176116391	+	reciprocal_best_hit	NO	NO	NO	NO	NO	NO	0.994897959183674
ENSG00000134376	ENSE00003466718	CRB1	protein_coding	chr1	176119252	176119392	+	reciprocal_best_hit	NO	NO	NO	NO	NO	NO	1
ENSG00000134376	ENSG00000134376.1_M2	CRB1	protein_coding	chr1	176128436	176129738	+	reciprocal_best_hit	NO	NO	NO	YES	NO	NO	0.99306625577812
ENSG00000134376	ENSE00001899914	CRB1	protein_coding	chr1	176131957	176132088	+	reciprocal_best_hit	NO	NO	NO	NO	NO	NO	0.984732824427481
ENSG00000221879	ENSE00001751301	MRPS21P3	processed_pseudogene	chr1	176135430	176135692	+	reciprocal_best_hit	NO	NO	NO	NO	NO	NO	0.977099236641221
ENSG00000134376	ENSE00001444425	CRB1	protein_coding	chr1	176189732	176189904	+	reciprocal_best_hit	NO	NO	NO	NO	NO	NO	1
ENSG00000134376	ENSG00000134376.2_M2	CRB1	protein_coding	chr1	176197035	176197992	+	reciprocal_best_hit	NO	NO	NO	YES	NO	NO	0.993730407523511
ENSG00000134376	ENSE00001938504	CRB1	protein_coding	chr1	176198846	176198875	+	reciprocal_best_hit	NO	NO	NO	NO	NO	NO	1
ENSG00000134376	ENSG00000134376.3_M2	CRB1	protein_coding	chr1	176203491	176204039	+	reciprocal_best_hit	NO	NO	NO	YES	NO	NO	0.985401459854015
ENSG00000134376	ENSE00002275825	CRB1	protein_coding	chr1	176205011	176205146	+	reciprocal_best_hit	NO	NO	NO	NO	NO	NO	0.992592592592593
ENSG00000134376	ENSE00000959565	CRB1	protein_coding	chr1	176205486	176205652	+	reciprocal_best_hit	NO	NO	NO	NO	NO	NO	0.975903614457831
ENSG00000134376	ENSG00000134376.4_M2	CRB1	protein_coding	chr1	176210725	176211632	+	reciprocal_best_hit	NO	NO	NO	YES	NO	NO	0.995589856670342
ENSG00000230260	ENSE00001770920	RP11-75C23.1	antisense	chr1	176213998	176214136	-	reciprocal_best_hit	NO	NO	NO	NO	NO	NO	0.992753623188406
ENSG00000134376	ENSG00000134376.5_M2	CRB1	protein_coding	chr1	176214570	176215097	+	reciprocal_best_hit	NO	NO	NO	YES	NO	NO	0.994307400379507
ENSG00000134376	ENSG00000134376.1_M5	CRB1	protein_coding	chr1	176215207	176218248	+	reciprocal_best_hit	NO	NO	NO	YES	NO	NO	0.984262295081967
ENSG00000134376	ENSG00000134376.1_M3	CRB1	protein_coding	chr1	176218507	176220840	+	reciprocal_best_hit	NO	NO	NO	YES	NO	NO	0.990975504941985
ENSG00000230260	ENSE00001770940	RP11-75C23.1	antisense	chr1	176223455	176223496	-	reciprocal_best_hit	NO	NO	NO	NO	NO	NO	0.980392156862745
ENSG00000134376	ENSG00000134376.2_M4	CRB1	protein_coding	chr1	176253390	176254298	+	reciprocal_best_hit	NO	NO	NO	YES	NO	NO	0.987885462555066
ENSG00000213047	ENSE00003518691	DENND1B	protein_coding	chr1	176287551	176287768	-	reciprocal_best_hit	NO	NO	NO	NO	NO	NO	1
ENSG00000213047	ENSE00003643884	DENND1B	protein_coding	chr1	176288680	176288763	-	reciprocal_best_hit	NO	NO	NO	NO	NO	NO	1
ENSG00000213047	ENSE00003493671	DENND1B	protein_coding	chr1	176312729	176312837	-	reciprocal_best_hit	NO	NO	NO	NO	NO	NO	1
ENSG00000213047	ENSE00003463695	DENND1B	protein_coding	chr1	176313724	176313781	-	reciprocal_best_hit	NO	NO	NO	NO	NO	NO	1
ENSG00000213047	ENSG00000213047.2_M2	DENND1B	protein_coding	chr1	176318347	176318769	-	reciprocal_best_hit	NO	NO	NO	YES	NO	NO	0.988207547169811
ENSG00000213047	ENSE00003489714	DENND1B	protein_coding	chr1	176319502	176319543	-	reciprocal_best_hit	NO	NO	NO	NO	NO	NO	1
ENSG00000213047	ENSG00000213047.3_M2	DENND1B	protein_coding	chr1	176324999	176325857	-	reciprocal_best_hit	NO	NO	NO	YES	NO	NO	0.994172494172494
ENSG00000213047	ENSE00001300703	DENND1B	protein_coding	chr1	176355935	176356037	-	reciprocal_best_hit	NO	NO	NO	NO	NO	NO	1
ENSG00000213047	ENSE00001665696	DENND1B	protein_coding	chr1	176367995	176368121	-	reciprocal_best_hit	NO	NO	NO	NO	NO	NO	1
ENSG00000213047	ENSG00000213047.4_M2	DENND1B	protein_coding	chr1	176378290	176379983	-	reciprocal_best_hit	NO	NO	NO	YES	NO	NO	0.993502658003544
ENSG00000213047	ENSE00003512318	DENND1B	protein_coding	chr1	176384747	176384793	-	reciprocal_best_hit	NO	NO	NO	NO	NO	NO	1
ENSG00000213047	ENSE00003516077	DENND1B	protein_coding	chr1	176390481	176390582	-	reciprocal_best_hit	NO	NO	NO	NO	NO	NO	1
ENSG00000213047	ENSG00000213047.5_M2	DENND1B	protein_coding	chr1	176415605	176415716	-	reciprocal_best_hit	NO	NO	NO	YES	NO	NO	0.981981981981982
ENSG00000213047	ENSE00003559665	DENND1B	protein_coding	chr1	176418558	176418612	-	reciprocal_best_hit	NO	NO	NO	NO	NO	NO	1
ENSG00000213047	ENSE00001444420	DENND1B	protein_coding	chr1	176419927	176419987	-	reciprocal_best_hit	NO	NO	NO	NO	NO	NO	1
ENSG00000213047	ENSG00000213047.6_M2	DENND1B	protein_coding	chr1	176434333	176434403	-	reciprocal_best_hit	NO	NO	NO	YES	NO	NO	1
ENSG00000213047	ENSE00003553298	DENND1B	protein_coding	chr1	176448373	176448493	-	reciprocal_best_hit	NO	NO	NO	NO	NO	NO	1
ENSG00000213047	ENSE00003483417	DENND1B	protein_coding	chr1	176450457	176450507	-	reciprocal_best_hit	NO	NO	NO	NO	NO	NO	1
ENSG00000207139	ENSE00001499419	Y_RNA	misc_RNA	chr1	176461993	176462094	-	reciprocal_best_hit	NO	NO	NO	NO	NO	NO	1
ENSG00000213046	ENSE00001510312	EEF1A1P32	unprocessed_pseudogene	chr1	176465102	176465419	+	reciprocal_best_hit	NO	NO	NO	NO	NO	NO	0.993690851735016
ENSG00000213046	ENSE00001510311	EEF1A1P32	unprocessed_pseudogene	chr1	176465805	176466055	+	reciprocal_best_hit	NO	NO	NO	NO	NO	NO	0.984
ENSG00000213046	ENSE00001733833	EEF1A1P32	unprocessed_pseudogene	chr1	176466189	176466969	+	reciprocal_best_hit	NO	NO	NO	NO	NO	NO	0.992307692307692
ENSG00000213047	ENSE00003528378	DENND1B	protein_coding	chr1	176485959	176486003	-	reciprocal_best_hit	NO	NO	NO	NO	NO	NO	1
ENSG00000213047	ENSG00000213047.1_M4	DENND1B	protein_coding	chr1	176504897	176506527	-	reciprocal_best_hit	NO	NO	NO	YES	NO	NO	0.995082974800246
ENSG00000233040	ENSE00001768196	FAM204BP	processed_pseudogene	chr1	176517640	176518339	-	reciprocal_best_hit	NO	NO	NO	NO	NO	NO	0.991440798858773
ENSG00000224901	ENSE00001677477	RP11-448G4.4	antisense	chr1	176528185	176528268	+	reciprocal_best_hit	NO	NO	NO	NO	NO	NO	0.987951807228916
ENSG00000224901	ENSE00001741730	RP11-448G4.4	antisense	chr1	176532664	176532831	+	reciprocal_best_hit	NO	NO	NO	NO	NO	NO	0.99390243902439
ENSG00000213047	ENSE00003604571	DENND1B	protein_coding	chr1	176543528	176543593	-	reciprocal_best_hit	NO	NO	NO	NO	NO	NO	1
ENSG00000213047	ENSE00001812103	DENND1B	protein_coding	chr1	176545147	176545268	-	reciprocal_best_hit	NO	NO	NO	NO	NO	NO	1
ENSG00000213047	ENSG00000213047.1_M7	DENND1B	protein_coding	chr1	176545799	176546357	-	reciprocal_best_hit	NO	NO	NO	YES	NO	NO	0.992831541218638
ENSG00000203724	ENSG00000203724.1_M2	C1orf53	protein_coding	chr1	176702216	176702483	+	reciprocal_best_hit	NO	NO	NO	YES	NO	NO	1
ENSG00000203724	ENSE00002315216	C1orf53	protein_coding	chr1	176705132	176705155	+	reciprocal_best_hit	NO	NO	NO	NO	NO	NO	1
ENSG00000203724	ENSE00003472811	C1orf53	protein_coding	chr1	176705411	176705513	+	reciprocal_best_hit	NO	NO	NO	NO	NO	NO	0.980392156862745
ENSG00000203724	ENSG00000203724.2_M2	C1orf53	protein_coding	chr1	176706764	176706983	+	reciprocal_best_hit	NO	NO	NO	YES	NO	NO	0.977168949771689
ENSG00000143355	ENSE00003700966	LHX9	protein_coding	chr1	176711529	176711672	+	reciprocal_best_hit	NO	NO	NO	NO	NO	NO	0.979020979020979
ENSG00000143355	ENSG00000143355.1_M7	LHX9	protein_coding	chr1	176711757	176712808	+	reciprocal_best_hit	NO	NO	NO	YES	NO	NO	0.990485252140818
ENSG00000143355	ENSE00002552448	LHX9	protein_coding	chr1	176715468	176716383	+	reciprocal_best_hit	NO	NO	NO	NO	NO	NO	0.989071038251366
ENSG00000143355	ENSG00000143355.1_M5	LHX9	protein_coding	chr1	176716986	176717629	+	reciprocal_best_hit	NO	NO	NO	YES	NO	NO	0.998444790046656
ENSG00000143355	ENSE00001444406	LHX9	protein_coding	chr1	176717947	176718398	+	reciprocal_best_hit	NO	NO	NO	NO	NO	NO	0.98669623059867
ENSG00000143355	ENSE00000959533	LHX9	protein_coding	chr1	176719611	176719814	+	reciprocal_best_hit	NO	NO	NO	NO	NO	NO	1
ENSG00000143355	ENSE00000959534	LHX9	protein_coding	chr1	176720944	176721300	+	reciprocal_best_hit	NO	NO	NO	NO	NO	NO	1
ENSG00000143355	ENSE00000959535	LHX9	protein_coding	chr1	176727232	176727435	+	reciprocal_best_hit	NO	NO	NO	NO	NO	NO	1
ENSG00000143355	ENSG00000143355.1_M4	LHX9	protein_coding	chr1	176728640	176735131	+	reciprocal_best_hit	NO	NO	NO	YES	NO	NO	0.993515516442798
ENSG00000151414	ENSG00000151414.1_M4	NEK7	protein_coding	chr1	176959160	176959474	+	reciprocal_best_hit	NO	NO	NO	YES	NO	NO	0.987261146496815
ENSG00000232824	ENSE00001713372	PRR13P1	processed_pseudogene	chr1	176999902	177000310	-	reciprocal_best_hit	NO	NO	NO	NO	NO	NO	0.992647058823529
ENSG00000151414	ENSE00002256122	NEK7	protein_coding	chr1	177009079	177009430	+	reciprocal_best_hit	NO	NO	NO	NO	NO	NO	1
ENSG00000151414	ENSE00001671655	NEK7	protein_coding	chr1	177010743	177010794	+	reciprocal_best_hit	NO	NO	NO	NO	NO	NO	1
ENSG00000151414	ENSG00000151414.1_M2	NEK7	protein_coding	chr1	177022992	177023304	+	reciprocal_best_hit	NO	NO	NO	YES	NO	NO	0.983974358974359
ENSG00000151414	ENSE00003639938	NEK7	protein_coding	chr1	177034737	177034822	+	reciprocal_best_hit	NO	NO	NO	NO	NO	NO	1
ENSG00000151414	ENSE00001734528	NEK7	protein_coding	chr1	177047348	177047509	+	reciprocal_best_hit	NO	NO	NO	NO	NO	NO	1
ENSG00000151414	ENSG00000151414.1_M3	NEK7	protein_coding	chr1	177055054	177055195	+	reciprocal_best_hit	NO	NO	NO	YES	NO	NO	1
ENSG00000151414	ENSE00001444393	NEK7	protein_coding	chr1	177058348	177058552	+	reciprocal_best_hit	NO	NO	NO	NO	NO	NO	1
ENSG00000151414	ENSG00000151414.2_M2	NEK7	protein_coding	chr1	177064602	177064665	+	reciprocal_best_hit	NO	NO	NO	YES	NO	NO	1
ENSG00000151414	ENSE00000999456	NEK7	protein_coding	chr1	177066152	177066263	+	reciprocal_best_hit	NO	NO	NO	NO	NO	NO	1
ENSG00000151414	ENSG00000151414.3_M2	NEK7	protein_coding	chr1	177079722	177080088	+	reciprocal_best_hit	NO	NO	NO	YES	NO	NO	0.991803278688525
ENSG00000151414	ENSE00003566226	NEK7	protein_coding	chr1	177080968	177081076	+	reciprocal_best_hit	NO	NO	NO	NO	NO	NO	1
ENSG00000151414	ENSE00003583530	NEK7	protein_coding	chr1	177094961	177095056	+	reciprocal_best_hit	NO	NO	NO	NO	NO	NO	1
ENSG00000151414	ENSE00003478699	NEK7	protein_coding	chr1	177099149	177099263	+	reciprocal_best_hit	NO	NO	NO	NO	NO	NO	0.991228070175439
ENSG00000151414	ENSG00000151414.2_M3	NEK7	protein_coding	chr1	177121430	177124443	+	reciprocal_best_hit	NO	NO	NO	YES	NO	NO	0.992356264539714
ENSG00000151418	ENSG00000151418.1_M3	ATP6V1G3	protein_coding	chr1	177346205	177346548	-	reciprocal_best_hit	NO	NO	NO	YES	NO	NO	0.991253644314869
ENSG00000151418	ENSE00003492293	ATP6V1G3	protein_coding	chr1	177352065	177352166	-	reciprocal_best_hit	NO	NO	NO	NO	NO	NO	1
ENSG00000151418	ENSG00000151418.2_M3	ATP6V1G3	protein_coding	chr1	177363626	177363793	-	reciprocal_best_hit	NO	NO	NO	YES	NO	NO	1
ENSG00000151418	ENSE00002246095	ATP6V1G3	protein_coding	chr1	177363932	177364003	-	reciprocal_best_hit	NO	NO	NO	NO	NO	NO	1
ENSG00000223881	ENSE00001696110	RP11-553K8.2	lincRNA	chr1	177423593	177423853	-	reciprocal_best_hit	NO	NO	NO	NO	NO	NO	0.992307692307692
ENSG00000223881	ENSE00001613687	RP11-553K8.2	lincRNA	chr1	177424634	177424737	-	reciprocal_best_hit	NO	NO	NO	NO	NO	NO	1
ENSG00000081237	ENSE00001444388	PTPRC	protein_coding	chr1	177464528	177464556	+	reciprocal_best_hit	NO	NO	NO	NO	NO	NO	0.98
ENSG00000081237	ENSG00000081237.1_M6	PTPRC	protein_coding	chr1	177464875	177464994	+	reciprocal_best_hit	NO	NO	NO	YES	NO	NO	1
ENSG00000081237	ENSG00000081237.1_M3	PTPRC	protein_coding	chr1	177465018	177465198	+	reciprocal_best_hit	NO	NO	NO	YES	NO	NO	1
ENSG00000261573	ENSE00002607642	RP11-553K8.5	antisense	chr1	177483379	177483648	-	reciprocal_best_hit	NO	NO	NO	NO	NO	NO	0.985130111524164
ENSG00000261573	ENSE00002609028	RP11-553K8.5	antisense	chr1	177486455	177486539	-	reciprocal_best_hit	NO	NO	NO	NO	NO	NO	0.988095238095238
ENSG00000261573	ENSE00002615356	RP11-553K8.5	antisense	chr1	177492829	177492892	-	reciprocal_best_hit	NO	NO	NO	NO	NO	NO	1
ENSG00000236278	ENSE00001593030	PEBP1P3	processed_pseudogene	chr1	177504946	177505028	-	reciprocal_best_hit	NO	NO	NO	NO	NO	NO	0.98780487804878
ENSG00000236278	ENSE00001656929	PEBP1P3	processed_pseudogene	chr1	177505357	177505823	-	reciprocal_best_hit	NO	NO	NO	NO	NO	NO	0.984978540772532
ENSG00000081237	ENSG00000081237.1_M2	PTPRC	protein_coding	chr1	177518168	177519027	+	reciprocal_best_hit	NO	NO	NO	YES	NO	NO	0.98953488372093
ENSG00000081237	ENSE00001839694	PTPRC	protein_coding	chr1	177519843	177520997	+	reciprocal_best_hit	NO	NO	NO	NO	NO	NO	0.991334488734835
ENSG00000081237	ENSG00000081237.2_M2	PTPRC	protein_coding	chr1	177522530	177522728	+	reciprocal_best_hit	NO	NO	NO	YES	NO	NO	0.984848484848485
ENSG00000081237	ENSG00000081237.2_M3	PTPRC	protein_coding	chr1	177525382	177525965	+	reciprocal_best_hit	NO	NO	NO	YES	NO	NO	0.984562607204117
ENSG00000081237	ENSE00003671199	PTPRC	protein_coding	chr1	177528200	177528344	+	reciprocal_best_hit	NO	NO	NO	NO	NO	NO	1
ENSG00000081237	ENSG00000081237.3_M3	PTPRC	protein_coding	chr1	177529111	177529687	+	reciprocal_best_hit	NO	NO	NO	YES	NO	NO	0.993067590987868
ENSG00000081237	ENSE00003144868	PTPRC	protein_coding	chr1	177530284	177530311	+	reciprocal_best_hit	NO	NO	NO	NO	NO	NO	1
ENSG00000081237	ENSE00003204115	PTPRC	protein_coding	chr1	177532544	177532763	+	reciprocal_best_hit	NO	NO	NO	NO	NO	NO	0.986301369863014
ENSG00000081237	ENSG00000081237.3_M2	PTPRC	protein_coding	chr1	177533943	177534072	+	reciprocal_best_hit	NO	NO	NO	YES	NO	NO	0.992248062015504
ENSG00000081237	ENSG00000081237.4_M2	PTPRC	protein_coding	chr1	177538630	177538913	+	reciprocal_best_hit	NO	NO	NO	YES	NO	NO	0.971731448763251
ENSG00000081237	ENSG00000081237.5_M2	PTPRC	protein_coding	chr1	177543934	177544143	+	reciprocal_best_hit	NO	NO	NO	YES	NO	NO	0.995215311004785
ENSG00000081237	ENSE00003220965	PTPRC	protein_coding	chr1	177548231	177548292	+	reciprocal_best_hit	NO	NO	NO	NO	NO	NO	0.983606557377049
ENSG00000081237	ENSE00003098735	PTPRC	protein_coding	chr1	177554257	177554366	+	reciprocal_best_hit	NO	NO	NO	NO	NO	NO	0.990825688073395
ENSG00000081237	ENSE00003083554	PTPRC	protein_coding	chr1	177555054	177555089	+	reciprocal_best_hit	NO	NO	NO	NO	NO	NO	1
ENSG00000081237	ENSE00003094512	PTPRC	protein_coding	chr1	177557530	177557640	+	reciprocal_best_hit	NO	NO	NO	NO	NO	NO	1
ENSG00000081237	ENSE00002981112	PTPRC	protein_coding	chr1	177558209	177558300	+	reciprocal_best_hit	NO	NO	NO	NO	NO	NO	1
ENSG00000081237	ENSE00003788019	PTPRC	protein_coding	chr1	177558389	177558466	+	reciprocal_best_hit	NO	NO	NO	NO	NO	NO	0.974025974025974
ENSG00000081237	ENSE00003029831	PTPRC	protein_coding	chr1	177560105	177560142	+	reciprocal_best_hit	NO	NO	NO	NO	NO	NO	1
ENSG00000081237	ENSE00003002248	PTPRC	protein_coding	chr1	177560237	177560335	+	reciprocal_best_hit	NO	NO	NO	NO	NO	NO	0.989795918367347
ENSG00000081237	ENSE00003791087	PTPRC	protein_coding	chr1	177561040	177561166	+	reciprocal_best_hit	NO	NO	NO	NO	NO	NO	0.992063492063492
ENSG00000081237	ENSE00002419276	PTPRC	protein_coding	chr1	177567799	177567957	+	reciprocal_best_hit	NO	NO	NO	NO	NO	NO	1
ENSG00000081237	ENSE00002402933	PTPRC	protein_coding	chr1	177568161	177568297	+	reciprocal_best_hit	NO	NO	NO	NO	NO	NO	0.992647058823529
ENSG00000081237	ENSE00002370838	PTPRC	protein_coding	chr1	177569981	177570131	+	reciprocal_best_hit	NO	NO	NO	NO	NO	NO	1
ENSG00000081237	ENSE00002347823	PTPRC	protein_coding	chr1	177574015	177574106	+	reciprocal_best_hit	NO	NO	NO	NO	NO	NO	0.989010989010989
ENSG00000081237	ENSE00002361018	PTPRC	protein_coding	chr1	177575326	177575460	+	reciprocal_best_hit	NO	NO	NO	NO	NO	NO	1
ENSG00000081237	ENSE00002364303	PTPRC	protein_coding	chr1	177576408	177576543	+	reciprocal_best_hit	NO	NO	NO	NO	NO	NO	1
ENSG00000081237	ENSE00002415158	PTPRC	protein_coding	chr1	177578163	177578286	+	reciprocal_best_hit	NO	NO	NO	NO	NO	NO	0.983739837398374
ENSG00000081237	ENSE00002400118	PTPRC	protein_coding	chr1	177578508	177578687	+	reciprocal_best_hit	NO	NO	NO	NO	NO	NO	0.994413407821229
ENSG00000081237	ENSE00002333846	PTPRC	protein_coding	chr1	177580189	177580325	+	reciprocal_best_hit	NO	NO	NO	NO	NO	NO	1
ENSG00000081237	ENSE00001836497	PTPRC	protein_coding	chr1	177581824	177583204	+	reciprocal_best_hit	NO	NO	NO	NO	NO	NO	0.993468795355588
ENSG00000229989	ENSG00000229989.1_M2	MIR181A1HG	lincRNA	chr1	177633386	177634137	-	reciprocal_best_hit	NO	NO	NO	YES	NO	NO	0.986684420772304
ENSG00000229989	ENSE00001795413	MIR181A1HG	lincRNA	chr1	177652920	177653107	-	reciprocal_best_hit	NO	NO	NO	NO	NO	NO	0.958115183246073
ENSG00000207975	ENSE00001500246	MIR181B1	miRNA	chr1	177685186	177685296	-	reciprocal_best_hit	NO	NO	NO	NO	NO	NO	1
ENSG00000207759	ENSE00001500033	MIR181A1	miRNA	chr1	177685357	177685467	-	reciprocal_best_hit	NO	NO	NO	NO	NO	NO	1
ENSG00000229989	ENSG00000229989.2_M2	MIR181A1HG	lincRNA	chr1	177725342	177727447	-	reciprocal_best_hit	NO	NO	NO	YES	NO	NO	0.994771863117871
ENSG00000229989	ENSG00000229989.3_M2	MIR181A1HG	lincRNA	chr1	177764141	177764345	-	reciprocal_best_hit	NO	NO	NO	YES	NO	NO	1
ENSG00000227747	ENSE00001760066	RP11-16L9.1	processed_pseudogene	chr1	177782838	177783628	+	reciprocal_best_hit	NO	NO	NO	NO	NO	NO	0.978481012658228
ENSG00000225172	ENSE00001677658	RP11-16L9.2	lincRNA	chr1	177817162	177817324	+	reciprocal_best_hit	NO	NO	NO	NO	NO	NO	0.987654320987654
ENSG00000225172	ENSE00001676146	RP11-16L9.2	lincRNA	chr1	177817465	177817510	+	reciprocal_best_hit	NO	NO	NO	NO	NO	NO	0.980392156862745
ENSG00000225172	ENSG00000225172.1_M2	RP11-16L9.2	lincRNA	chr1	177818513	177819246	+	reciprocal_best_hit	NO	NO	NO	YES	NO	NO	0.991803278688525
ENSG00000233410	ENSE00001722178	LINC01222	lincRNA	chr1	177839573	177840962	-	reciprocal_best_hit	NO	NO	NO	NO	NO	NO	0.986330935251799
ENSG00000233410	ENSE00001792426	LINC01222	lincRNA	chr1	177841922	177842095	-	reciprocal_best_hit	NO	NO	NO	NO	NO	NO	0.971428571428571
ENSG00000233410	ENSE00001684183	LINC01222	lincRNA	chr1	177854320	177854540	-	reciprocal_best_hit	NO	NO	NO	NO	NO	NO	0.986363636363636
ENSG00000235492	ENSE00001723310	LINC01221	lincRNA	chr1	177872792	177872909	+	reciprocal_best_hit	NO	NO	NO	NO	NO	NO	0.991452991452991
ENSG00000235492	ENSE00001702638	LINC01221	lincRNA	chr1	177907406	177907618	+	reciprocal_best_hit	NO	NO	NO	NO	NO	NO	0.995283018867924
ENSG00000231718	ENSE00001772390	RP11-382E9.1	lincRNA	chr1	177980339	177980479	+	reciprocal_best_hit	NO	NO	NO	NO	NO	NO	0.992857142857143
ENSG00000231718	ENSE00001701666	RP11-382E9.1	lincRNA	chr1	177993131	177993194	+	reciprocal_best_hit	NO	NO	NO	NO	NO	NO	1
ENSG00000231718	ENSE00001685112	RP11-382E9.1	lincRNA	chr1	177994173	177994279	+	reciprocal_best_hit	NO	NO	NO	NO	NO	NO	0.990566037735849
ENSG00000228190	ENSE00001521337	RPL23AP16	processed_pseudogene	chr1	178216014	178216435	+	reciprocal_best_hit	NO	NO	NO	NO	NO	NO	0.995249406175772
ENSG00000231718	ENSE00001662632	RP11-382E9.1	lincRNA	chr1	178235461	178237448	+	reciprocal_best_hit	NO	NO	NO	NO	NO	NO	0.989431303472572
ENSG00000231984	ENSE00001760539	RP11-2L13.1	processed_pseudogene	chr1	178588631	178589022	+	reciprocal_best_hit	NO	NO	NO	NO	NO	NO	0.96
ENSG00000228530	ENSE00001704970	RP11-567B20.1	processed_pseudogene	chr1	178713331	178713562	+	reciprocal_best_hit	NO	NO	NO	NO	NO	NO	0.995670995670996
ENSG00000228530	ENSE00001688359	RP11-567B20.1	processed_pseudogene	chr1	178713894	178713914	+	reciprocal_best_hit	NO	NO	NO	NO	NO	NO	0.98
ENSG00000200139	ENSE00001438032	RNU6-778P	snRNA	chr1	178724507	178724610	+	reciprocal_best_hit	NO	NO	NO	NO	NO	NO	1
ENSG00000229747	ENSE00001617679	RP11-567B20.2	processed_pseudogene	chr1	178745328	178746056	+	reciprocal_best_hit	NO	NO	NO	NO	NO	NO	0.98489010989011
ENSG00000202491	ENSE00001440384	RNU6-716P	snRNA	chr1	178843195	178843298	-	reciprocal_best_hit	NO	NO	NO	NO	NO	NO	0.990291262135922
ENSG00000202329	ENSE00001808089	RNU6-609P	snRNA	chr1	178849421	178849525	-	reciprocal_best_hit	NO	NO	NO	NO	NO	NO	0.97196261682243
ENSG00000116833	ENSG00000116833.1_M4	NR5A2	protein_coding	chr1	178862335	178862644	+	reciprocal_best_hit	NO	NO	NO	YES	NO	NO	0.996774193548387
ENSG00000116833	ENSE00001873724	NR5A2	protein_coding	chr1	178863775	178864472	+	reciprocal_best_hit	NO	NO	NO	NO	NO	NO	0.992816091954023
ENSG00000116833	ENSE00001444317	NR5A2	protein_coding	chr1	178873408	178873480	+	reciprocal_best_hit	NO	NO	NO	NO	NO	NO	1
ENSG00000116833	ENSG00000116833.1_M2	NR5A2	protein_coding	chr1	178874365	178874503	+	reciprocal_best_hit	NO	NO	NO	YES	NO	NO	1
ENSG00000116833	ENSE00002293626	NR5A2	protein_coding	chr1	178877536	178877676	+	reciprocal_best_hit	NO	NO	NO	NO	NO	NO	0.99290780141844
ENSG00000116833	ENSG00000116833.1_M3	NR5A2	protein_coding	chr1	178878484	178879251	+	reciprocal_best_hit	NO	NO	NO	YES	NO	NO	0.998687664041995
ENSG00000116833	ENSE00002429517	NR5A2	protein_coding	chr1	178880167	178880309	+	reciprocal_best_hit	NO	NO	NO	NO	NO	NO	1
ENSG00000116833	ENSE00002375808	NR5A2	protein_coding	chr1	178882908	178883555	+	reciprocal_best_hit	NO	NO	NO	NO	NO	NO	0.998454404945904
ENSG00000252860	ENSE00002089328	RNU6-570P	snRNA	chr1	178888791	178888896	+	reciprocal_best_hit	NO	NO	NO	NO	NO	NO	0.990476190476191
ENSG00000116833	ENSE00001631552	NR5A2	protein_coding	chr1	178892231	178893152	+	reciprocal_best_hit	NO	NO	NO	NO	NO	NO	0.988056460369164
ENSG00000116833	ENSE00002365321	NR5A2	protein_coding	chr1	178947984	178948104	+	reciprocal_best_hit	NO	NO	NO	NO	NO	NO	1
ENSG00000229220	ENSE00001663772	RP11-47A17.2	processed_pseudogene	chr1	178985445	178986175	-	reciprocal_best_hit	NO	NO	NO	NO	NO	NO	0.945260347129506
ENSG00000116833	ENSG00000116833.2_M3	NR5A2	protein_coding	chr1	179011979	179015439	+	reciprocal_best_hit	NO	NO	NO	YES	NO	NO	0.990467937608319
ENSG00000203721	ENSE00003800417	LINC00862	lincRNA	chr1	179091727	179092373	-	reciprocal_best_hit	NO	NO	NO	NO	NO	NO	0.963246554364472
ENSG00000273093	ENSE00003707224	RP11-532L16.3	lincRNA	chr1	179153551	179154085	-	reciprocal_best_hit	NO	NO	NO	NO	NO	NO	0.99624765478424
ENSG00000213045	ENSE00001770826	RP11-532L16.1	processed_pseudogene	chr1	179167238	179167756	+	reciprocal_best_hit	NO	NO	NO	NO	NO	NO	0.988394584139265
ENSG00000230623	ENSE00003800244	RP11-469A15.2	lincRNA	chr1	179171263	179171357	+	reciprocal_best_hit	NO	NO	NO	NO	NO	NO	0.978723404255319
ENSG00000203721	ENSG00000203721.1_M3	LINC00862	lincRNA	chr1	179180630	179181496	-	reciprocal_best_hit	NO	NO	NO	YES	NO	NO	0.990772779700115
ENSG00000230623	ENSE00003798325	RP11-469A15.2	lincRNA	chr1	179198621	179198741	+	reciprocal_best_hit	NO	NO	NO	NO	NO	NO	0.983333333333333
ENSG00000230623	ENSE00003797654	RP11-469A15.2	lincRNA	chr1	179201500	179201657	+	reciprocal_best_hit	NO	NO	NO	NO	NO	NO	1
ENSG00000203721	ENSE00003795913	LINC00862	lincRNA	chr1	179204715	179205361	-	reciprocal_best_hit	NO	NO	NO	NO	NO	NO	0.9953125
ENSG00000203721	ENSE00001444307	LINC00862	lincRNA	chr1	179206804	179207011	-	reciprocal_best_hit	NO	NO	NO	NO	NO	NO	0.985507246376812
ENSG00000203721	ENSE00001444308	LINC00862	lincRNA	chr1	179209177	179209297	-	reciprocal_best_hit	NO	NO	NO	NO	NO	NO	0.991666666666667
ENSG00000203721	ENSE00003701975	LINC00862	lincRNA	chr1	179211226	179211303	-	reciprocal_best_hit	NO	NO	NO	NO	NO	NO	0.987012987012987
ENSG00000203721	ENSE00001444310	LINC00862	lincRNA	chr1	179211780	179211926	-	reciprocal_best_hit	NO	NO	NO	NO	NO	NO	0.986301369863014
ENSG00000203721	ENSG00000203721.2_M3	LINC00862	lincRNA	chr1	179212148	179212488	-	reciprocal_best_hit	NO	NO	NO	YES	NO	NO	1
ENSG00000203721	ENSE00003796583	LINC00862	lincRNA	chr1	179247085	179247209	-	reciprocal_best_hit	NO	NO	NO	NO	NO	NO	0.991935483870968
ENSG00000162702	ENSG00000162702.1_M4	ZNF281	protein_coding	chr1	179251449	179256240	-	reciprocal_best_hit	NO	NO	NO	YES	NO	NO	0.994774247491639
ENSG00000162702	ENSG00000162702.1_M3	ZNF281	protein_coding	chr1	179256462	179256573	-	reciprocal_best_hit	NO	NO	NO	YES	NO	NO	1
ENSG00000230623	ENSG00000230623.1_M2	RP11-469A15.2	lincRNA	chr1	179258307	179258470	+	reciprocal_best_hit	NO	NO	NO	YES	NO	NO	0.975460122699387
ENSG00000230623	ENSG00000230623.1_M3	RP11-469A15.2	lincRNA	chr1	179320056	179321663	+	reciprocal_best_hit	NO	NO	NO	YES	NO	NO	0.99190031152648
ENSG00000230623	ENSG00000230623.2_M2	RP11-469A15.2	lincRNA	chr1	179324137	179324189	+	reciprocal_best_hit	NO	NO	NO	YES	NO	NO	1
ENSG00000230623	ENSE00001737494_F2	RP11-469A15.2	lincRNA	chr1	179324324	179324463	+	reciprocal_best_hit	NO	NO	YES	NO	NO	NO	0.971223021582734
ENSG00000282849	ENSE00003785232	RP11-121P12.1	lincRNA	chr1	179329249	179329752	-	reciprocal_best_hit	NO	NO	NO	NO	NO	NO	0.992047713717694
ENSG00000118193	ENSE00000796389	KIF14	protein_coding	chr1	179407284	179407423	-	reciprocal_best_hit	NO	NO	NO	NO	NO	NO	1
ENSG00000118193	ENSE00000796390	KIF14	protein_coding	chr1	179408185	179408260	-	reciprocal_best_hit	NO	NO	NO	NO	NO	NO	1
ENSG00000118193	ENSE00000796391	KIF14	protein_coding	chr1	179412133	179412256	-	reciprocal_best_hit	NO	NO	NO	NO	NO	NO	1
ENSG00000118193	ENSE00000796392	KIF14	protein_coding	chr1	179413524	179413683	-	reciprocal_best_hit	NO	NO	NO	NO	NO	NO	0.981132075471698
ENSG00000118193	ENSE00000796393	KIF14	protein_coding	chr1	179417850	179418035	-	reciprocal_best_hit	NO	NO	NO	NO	NO	NO	0.989189189189189
ENSG00000118193	ENSE00000796394	KIF14	protein_coding	chr1	179418226	179418451	-	reciprocal_best_hit	NO	NO	NO	NO	NO	NO	0.991111111111111
ENSG00000118193	ENSE00000796395	KIF14	protein_coding	chr1	179422723	179422818	-	reciprocal_best_hit	NO	NO	NO	NO	NO	NO	1
ENSG00000118193	ENSE00000796396	KIF14	protein_coding	chr1	179428213	179428314	-	reciprocal_best_hit	NO	NO	NO	NO	NO	NO	0.99009900990099
ENSG00000118193	ENSE00000796397	KIF14	protein_coding	chr1	179432585	179432715	-	reciprocal_best_hit	NO	NO	NO	NO	NO	NO	1
ENSG00000118193	ENSE00000796398	KIF14	protein_coding	chr1	179433534	179433628	-	reciprocal_best_hit	NO	NO	NO	NO	NO	NO	1
ENSG00000118193	ENSE00000796399	KIF14	protein_coding	chr1	179438434	179438560	-	reciprocal_best_hit	NO	NO	NO	NO	NO	NO	0.992125984251969
ENSG00000118193	ENSE00000796400	KIF14	protein_coding	chr1	179441560	179441713	-	reciprocal_best_hit	NO	NO	NO	NO	NO	NO	0.980392156862745
ENSG00000118193	ENSE00000796401	KIF14	protein_coding	chr1	179442484	179442632	-	reciprocal_best_hit	NO	NO	NO	NO	NO	NO	1
ENSG00000118193	ENSE00000796402	KIF14	protein_coding	chr1	179444431	179444592	-	reciprocal_best_hit	NO	NO	NO	NO	NO	NO	1
ENSG00000118193	ENSE00000796403	KIF14	protein_coding	chr1	179446020	179446123	-	reciprocal_best_hit	NO	NO	NO	NO	NO	NO	1
ENSG00000118193	ENSE00000796404	KIF14	protein_coding	chr1	179450568	179450753	-	reciprocal_best_hit	NO	NO	NO	NO	NO	NO	0.994594594594595
ENSG00000118193	ENSE00000796405	KIF14	protein_coding	chr1	179452377	179452441	-	reciprocal_best_hit	NO	NO	NO	NO	NO	NO	1
ENSG00000118193	ENSE00000796406	KIF14	protein_coding	chr1	179452683	179452831	-	reciprocal_best_hit	NO	NO	NO	NO	NO	NO	0.993243243243243
ENSG00000118193	ENSE00001444294	KIF14	protein_coding	chr1	179454225	179454398	-	reciprocal_best_hit	NO	NO	NO	NO	NO	NO	1
ENSG00000118193	ENSE00001444295	KIF14	protein_coding	chr1	179455552	179455668	-	reciprocal_best_hit	NO	NO	NO	NO	NO	NO	0.991379310344828
ENSG00000118193	ENSE00000796409	KIF14	protein_coding	chr1	179456165	179456282	-	reciprocal_best_hit	NO	NO	NO	NO	NO	NO	1
ENSG00000118193	ENSE00000796410	KIF14	protein_coding	chr1	179457610	179457718	-	reciprocal_best_hit	NO	NO	NO	NO	NO	NO	0.990740740740741
ENSG00000118193	ENSE00001042854	KIF14	protein_coding	chr1	179458187	179458218	-	reciprocal_best_hit	NO	NO	NO	NO	NO	NO	1
ENSG00000118193	ENSE00000796411	KIF14	protein_coding	chr1	179459073	179459126	-	reciprocal_best_hit	NO	NO	NO	NO	NO	NO	1
ENSG00000118193	ENSE00000796412	KIF14	protein_coding	chr1	179461160	179461259	-	reciprocal_best_hit	NO	NO	NO	NO	NO	NO	1
ENSG00000118193	ENSE00000796413	KIF14	protein_coding	chr1	179465758	179465846	-	reciprocal_best_hit	NO	NO	NO	NO	NO	NO	1
ENSG00000118193	ENSE00000796414	KIF14	protein_coding	chr1	179466779	179467034	-	reciprocal_best_hit	NO	NO	NO	NO	NO	NO	0.992156862745098
ENSG00000118193	ENSG00000118193.2_M2	KIF14	protein_coding	chr1	179469034	179470261	-	reciprocal_best_hit	NO	NO	NO	YES	NO	NO	0.991035044824776
ENSG00000118193	ENSE00001444297	KIF14	protein_coding	chr1	179471829	179472153	-	reciprocal_best_hit	NO	NO	NO	NO	NO	NO	0.987654320987654
ENSG00000118197	ENSE00001710432	DDX59	protein_coding	chr1	179475296	179476433	-	reciprocal_best_hit	NO	NO	NO	NO	NO	NO	0.967881944444444
ENSG00000118197	ENSG00000118197.1_M2	DDX59	protein_coding	chr1	179490326	179490773	-	reciprocal_best_hit	NO	NO	NO	YES	NO	NO	0.986547085201794
ENSG00000118197	ENSG00000118197.1_M3	DDX59	protein_coding	chr1	179493559	179494044	-	reciprocal_best_hit	NO	NO	NO	YES	NO	NO	0.989561586638831
ENSG00000118197	ENSE00000796420	DDX59	protein_coding	chr1	179497949	179498078	-	reciprocal_best_hit	NO	NO	NO	NO	NO	NO	1
ENSG00000118197	ENSG00000118197.2_M2	DDX59	protein_coding	chr1	179498578	179498731	-	reciprocal_best_hit	NO	NO	NO	YES	NO	NO	0.993464052287582
ENSG00000118197	ENSG00000118197.2_M3	DDX59	protein_coding	chr1	179499906	179500158	-	reciprocal_best_hit	NO	NO	NO	YES	NO	NO	0.988095238095238
ENSG00000118197	ENSG00000118197.3_M2	DDX59	protein_coding	chr1	179503926	179504068	-	reciprocal_best_hit	NO	NO	NO	YES	NO	NO	0.985915492957746
ENSG00000118197	ENSG00000118197.4_M2	DDX59	protein_coding	chr1	179504291	179504590	-	reciprocal_best_hit	NO	NO	NO	YES	NO	NO	0.989966555183946
ENSG00000118197	ENSE00002284446	DDX59	protein_coding	chr1	179508512	179508602	-	reciprocal_best_hit	NO	NO	NO	NO	NO	NO	1
ENSG00000118197	ENSG00000118197.5_M2	DDX59	protein_coding	chr1	179513364	179513532	-	reciprocal_best_hit	NO	NO	NO	YES	NO	NO	0.994047619047619
ENSG00000118197	ENSG00000118197.6_M2	DDX59	protein_coding	chr1	179515371	179516186	-	reciprocal_best_hit	NO	NO	NO	YES	NO	NO	0.987730061349693
ENSG00000260088	ENSE00002576725_F1	RP11-92G12.3	lincRNA	chr1	179518944	179519004	+	reciprocal_best_hit	NO	NO	YES	NO	NO	NO	1
ENSG00000118197	ENSE00001745845_F1	DDX59	protein_coding	chr1	179519060	179519146	-	reciprocal_best_hit	NO	NO	YES	NO	NO	NO	0.988372093023256
ENSG00000260088	ENSE00002618803	RP11-92G12.3	lincRNA	chr1	179543113	179543592	+	reciprocal_best_hit	NO	NO	NO	NO	NO	NO	0.951807228915663
ENSG00000118200	ENSG00000118200.1_M2	CAMSAP2	protein_coding	chr1	179588844	179589247	+	reciprocal_best_hit	NO	NO	NO	YES	NO	NO	0.980440097799511
ENSG00000118200	ENSE00002266145	CAMSAP2	protein_coding	chr1	179609845	179610105	+	reciprocal_best_hit	NO	NO	NO	NO	NO	NO	1
ENSG00000118200	ENSE00002248396	CAMSAP2	protein_coding	chr1	179656398	179656560	+	reciprocal_best_hit	NO	NO	NO	NO	NO	NO	1
ENSG00000118200	ENSE00002294548	CAMSAP2	protein_coding	chr1	179664590	179664674	+	reciprocal_best_hit	NO	NO	NO	NO	NO	NO	1
ENSG00000118200	ENSE00001194152	CAMSAP2	protein_coding	chr1	179677795	179677828	+	reciprocal_best_hit	NO	NO	NO	NO	NO	NO	1
ENSG00000118200	ENSG00000118200.2_M2	CAMSAP2	protein_coding	chr1	179681331	179681565	+	reciprocal_best_hit	NO	NO	NO	YES	NO	NO	0.978632478632479
ENSG00000118200	ENSG00000118200.1_M3	CAMSAP2	protein_coding	chr1	179681929	179682069	+	reciprocal_best_hit	NO	NO	NO	YES	NO	NO	1
ENSG00000118200	ENSE00002287717	CAMSAP2	protein_coding	chr1	179691213	179691307	+	reciprocal_best_hit	NO	NO	NO	NO	NO	NO	0.98936170212766
ENSG00000118200	ENSE00002238336	CAMSAP2	protein_coding	chr1	179693980	179694068	+	reciprocal_best_hit	NO	NO	NO	NO	NO	NO	1
ENSG00000118200	ENSG00000118200.3_M2	CAMSAP2	protein_coding	chr1	179696404	179696487	+	reciprocal_best_hit	NO	NO	NO	YES	NO	NO	1
ENSG00000118200	ENSE00001194133	CAMSAP2	protein_coding	chr1	179696836	179696906	+	reciprocal_best_hit	NO	NO	NO	NO	NO	NO	1
ENSG00000118200	ENSE00000796432	CAMSAP2	protein_coding	chr1	179697228	179699431	+	reciprocal_best_hit	NO	NO	NO	NO	NO	NO	0.996368588288697
ENSG00000118200	ENSE00003574731	CAMSAP2	protein_coding	chr1	179701736	179701873	+	reciprocal_best_hit	NO	NO	NO	NO	NO	NO	1
ENSG00000118200	ENSG00000118200.4_M2	CAMSAP2	protein_coding	chr1	179702480	179702701	+	reciprocal_best_hit	NO	NO	NO	YES	NO	NO	0.995475113122172
ENSG00000118200	ENSE00000796435	CAMSAP2	protein_coding	chr1	179704022	179704095	+	reciprocal_best_hit	NO	NO	NO	NO	NO	NO	1
ENSG00000118200	ENSG00000118200.5_M2	CAMSAP2	protein_coding	chr1	179705214	179705330	+	reciprocal_best_hit	NO	NO	NO	YES	NO	NO	0.991379310344828
ENSG00000118200	ENSG00000118200.6_M2	CAMSAP2	protein_coding	chr1	179706503	179706922	+	reciprocal_best_hit	NO	NO	NO	YES	NO	NO	0.995226730310263
ENSG00000118200	ENSG00000118200.2_M3	CAMSAP2	protein_coding	chr1	179706951	179709903	+	reciprocal_best_hit	NO	NO	NO	YES	NO	NO	0.993900372754998
ENSG00000170128	ENSE00001159564	GPR25	protein_coding	chr1	179722171	179723398	+	reciprocal_best_hit	NO	NO	NO	NO	NO	NO	0.994281045751634
ENSG00000163362	ENSG00000163362.1_M3	C1orf106	protein_coding	chr1	179740303	179740984	+	reciprocal_best_hit	NO	NO	NO	YES	NO	NO	0.984709480122324
ENSG00000163362	ENSE00001649654	C1orf106	protein_coding	chr1	179744103	179744370	+	reciprocal_best_hit	NO	NO	NO	NO	NO	NO	0.99250936329588
ENSG00000163362	ENSG00000163362.1_M2	C1orf106	protein_coding	chr1	179747593	179747742	+	reciprocal_best_hit	NO	NO	NO	YES	NO	NO	0.986577181208054
ENSG00000163362	ENSG00000163362.2_M2	C1orf106	protein_coding	chr1	179748759	179748884	+	reciprocal_best_hit	NO	NO	NO	YES	NO	NO	1
ENSG00000163362	ENSE00002152049	C1orf106	protein_coding	chr1	179749390	179749507	+	reciprocal_best_hit	NO	NO	NO	NO	NO	NO	1
ENSG00000163362	ENSG00000163362.3_M2	C1orf106	protein_coding	chr1	179750223	179750446	+	reciprocal_best_hit	NO	NO	NO	YES	NO	NO	1
ENSG00000163362	ENSE00002163659	C1orf106	protein_coding	chr1	179752255	179752404	+	reciprocal_best_hit	NO	NO	NO	NO	NO	NO	0.959731543624161
ENSG00000163362	ENSE00002154966	C1orf106	protein_coding	chr1	179755487	179755791	+	reciprocal_best_hit	NO	NO	NO	NO	NO	NO	0.983552631578947
ENSG00000163362	ENSE00003497734	C1orf106	protein_coding	chr1	179757138	179757192	+	reciprocal_best_hit	NO	NO	NO	NO	NO	NO	1
ENSG00000163362	ENSE00002198837	C1orf106	protein_coding	chr1	179757420	179757466	+	reciprocal_best_hit	NO	NO	NO	NO	NO	NO	0.980392156862745
ENSG00000163362	ENSE00003477520	C1orf106	protein_coding	chr1	179758026	179758237	+	reciprocal_best_hit	NO	NO	NO	NO	NO	NO	0.985781990521327
ENSG00000163362	ENSE00003558809	C1orf106	protein_coding	chr1	179758520	179758694	+	reciprocal_best_hit	NO	NO	NO	NO	NO	NO	1
ENSG00000163362	ENSG00000163362.2_M3	C1orf106	protein_coding	chr1	179760720	179761405	+	reciprocal_best_hit	NO	NO	NO	YES	NO	NO	0.997080291970803
ENSG00000233217	ENSE00003796408	MROH3P	transcribed_unitary_pseudogene	chr1	179766664	179766752	+	reciprocal_best_hit	NO	NO	NO	NO	NO	NO	0.988636363636364
ENSG00000233217	ENSE00003794531	MROH3P	transcribed_unitary_pseudogene	chr1	179769636	179769701	+	reciprocal_best_hit	NO	NO	NO	NO	NO	NO	0.969230769230769
ENSG00000233217	ENSE00001614099	MROH3P	transcribed_unitary_pseudogene	chr1	179770174	179770297	+	reciprocal_best_hit	NO	NO	NO	NO	NO	NO	0.983739837398374
ENSG00000233217	ENSE00001720051	MROH3P	transcribed_unitary_pseudogene	chr1	179770442	179770522	+	reciprocal_best_hit	NO	NO	NO	NO	NO	NO	1
ENSG00000233217	ENSE00003794191	MROH3P	transcribed_unitary_pseudogene	chr1	179770918	179771044	+	reciprocal_best_hit	NO	NO	NO	NO	NO	NO	0.976190476190476
ENSG00000233217	ENSG00000233217.1_M2	MROH3P	transcribed_unitary_pseudogene	chr1	179771857	179771944	+	reciprocal_best_hit	NO	NO	NO	YES	NO	NO	1
ENSG00000233217	ENSG00000233217.2_M2	MROH3P	transcribed_unitary_pseudogene	chr1	179777410	179777600	+	reciprocal_best_hit	NO	NO	NO	YES	NO	NO	0.968421052631579
ENSG00000233217	ENSE00001681438	MROH3P	transcribed_unitary_pseudogene	chr1	179778107	179778243	+	reciprocal_best_hit	NO	NO	NO	NO	NO	NO	1
ENSG00000233217	ENSE00003800360	MROH3P	transcribed_unitary_pseudogene	chr1	179779068	179779157	+	reciprocal_best_hit	NO	NO	NO	NO	NO	NO	0.97752808988764
ENSG00000233217	ENSE00001671553	MROH3P	transcribed_unitary_pseudogene	chr1	179781448	179781598	+	reciprocal_best_hit	NO	NO	NO	NO	NO	NO	0.98
ENSG00000201032	ENSE00001808095	RNU6-704P	snRNA	chr1	179782525	179782628	-	reciprocal_best_hit	NO	NO	NO	NO	NO	NO	0.990291262135922
ENSG00000233217	ENSE00001621942	MROH3P	transcribed_unitary_pseudogene	chr1	179796749	179796894	+	reciprocal_best_hit	NO	NO	NO	NO	NO	NO	0.986206896551724
ENSG00000233217	ENSE00001774039	MROH3P	transcribed_unitary_pseudogene	chr1	179797354	179797530	+	reciprocal_best_hit	NO	NO	NO	NO	NO	NO	0.977272727272727
ENSG00000233217	ENSE00001616359	MROH3P	transcribed_unitary_pseudogene	chr1	179798182	179798320	+	reciprocal_best_hit	NO	NO	NO	NO	NO	NO	0.978260869565217
ENSG00000233217	ENSE00001667423	MROH3P	transcribed_unitary_pseudogene	chr1	179798424	179798532	+	reciprocal_best_hit	NO	NO	NO	NO	NO	NO	0.931034482758621
ENSG00000233217	ENSE00001695023	MROH3P	transcribed_unitary_pseudogene	chr1	179805994	179806135	+	reciprocal_best_hit	NO	NO	NO	NO	NO	NO	1
ENSG00000233217	ENSE00003799452	MROH3P	transcribed_unitary_pseudogene	chr1	179806404	179806524	+	reciprocal_best_hit	NO	NO	NO	NO	NO	NO	0.991666666666667
ENSG00000233217	ENSE00001746037	MROH3P	transcribed_unitary_pseudogene	chr1	179806720	179806897	+	reciprocal_best_hit	NO	NO	NO	NO	NO	NO	0.988700564971751
ENSG00000233217	ENSG00000233217.4_M2	MROH3P	transcribed_unitary_pseudogene	chr1	179807530	179807740	+	reciprocal_best_hit	NO	NO	NO	YES	NO	NO	0.990476190476191
ENSG00000233217	ENSE00001655341	MROH3P	transcribed_unitary_pseudogene	chr1	179808968	179809070	+	reciprocal_best_hit	NO	NO	NO	NO	NO	NO	0.990196078431373
ENSG00000233217	ENSE00001639907	MROH3P	transcribed_unitary_pseudogene	chr1	179813630	179813733	+	reciprocal_best_hit	NO	NO	NO	NO	NO	NO	0.980582524271845
ENSG00000233217	ENSE00001718015	MROH3P	transcribed_unitary_pseudogene	chr1	179814309	179814369	+	reciprocal_best_hit	NO	NO	NO	NO	NO	NO	1
ENSG00000233217	ENSG00000233217.5_M2	MROH3P	transcribed_unitary_pseudogene	chr1	179814983	179815269	+	reciprocal_best_hit	NO	NO	NO	YES	NO	NO	0.985915492957746
ENSG00000116852	ENSG00000116852.1_M3	KIF21B	protein_coding	chr1	179818000	179822818	-	reciprocal_best_hit	NO	NO	NO	YES	NO	NO	0.990010405827263
ENSG00000116852	ENSE00001073832	KIF21B	protein_coding	chr1	179823333	179823533	-	reciprocal_best_hit	NO	NO	NO	NO	NO	NO	1
ENSG00000116852	ENSE00001073833	KIF21B	protein_coding	chr1	179824118	179824289	-	reciprocal_best_hit	NO	NO	NO	NO	NO	NO	0.994152046783626
ENSG00000116852	ENSE00001073830	KIF21B	protein_coding	chr1	179825395	179825513	-	reciprocal_best_hit	NO	NO	NO	NO	NO	NO	0.991525423728814
ENSG00000116852	ENSE00001073838	KIF21B	protein_coding	chr1	179825831	179825996	-	reciprocal_best_hit	NO	NO	NO	NO	NO	NO	1
ENSG00000116852	ENSE00001073837	KIF21B	protein_coding	chr1	179828154	179828335	-	reciprocal_best_hit	NO	NO	NO	NO	NO	NO	0.988950276243094
ENSG00000116852	ENSE00001073836	KIF21B	protein_coding	chr1	179829579	179829716	-	reciprocal_best_hit	NO	NO	NO	NO	NO	NO	0.992700729927007
ENSG00000116852	ENSE00001817533	KIF21B	protein_coding	chr1	179831658	179831697	-	reciprocal_best_hit	NO	NO	NO	NO	NO	NO	1
ENSG00000116852	ENSE00000796442	KIF21B	protein_coding	chr1	179833459	179833573	-	reciprocal_best_hit	NO	NO	NO	NO	NO	NO	1
ENSG00000116852	ENSE00001139205	KIF21B	protein_coding	chr1	179835433	179835508	-	reciprocal_best_hit	NO	NO	NO	NO	NO	NO	1
ENSG00000116852	ENSE00000796444	KIF21B	protein_coding	chr1	179835585	179835791	-	reciprocal_best_hit	NO	NO	NO	NO	NO	NO	0.995145631067961
ENSG00000116852	ENSE00000796445	KIF21B	protein_coding	chr1	179836891	179836949	-	reciprocal_best_hit	NO	NO	NO	NO	NO	NO	1
ENSG00000116852	ENSE00000522216	KIF21B	protein_coding	chr1	179837088	179837140	-	reciprocal_best_hit	NO	NO	NO	NO	NO	NO	1
ENSG00000116852	ENSE00000522214	KIF21B	protein_coding	chr1	179837361	179837527	-	reciprocal_best_hit	NO	NO	NO	NO	NO	NO	1
ENSG00000116852	ENSE00000791207	KIF21B	protein_coding	chr1	179838537	179838639	-	reciprocal_best_hit	NO	NO	NO	NO	NO	NO	0.990196078431373
ENSG00000116852	ENSE00000796446	KIF21B	protein_coding	chr1	179838733	179838928	-	reciprocal_best_hit	NO	NO	NO	NO	NO	NO	0.98974358974359
ENSG00000116852	ENSE00000796447	KIF21B	protein_coding	chr1	179839171	179839319	-	reciprocal_best_hit	NO	NO	NO	NO	NO	NO	1
ENSG00000116852	ENSE00001073963	KIF21B	protein_coding	chr1	179839512	179839745	-	reciprocal_best_hit	NO	NO	NO	NO	NO	NO	1
ENSG00000116852	ENSE00001444264	KIF21B	protein_coding	chr1	179840253	179840322	-	reciprocal_best_hit	NO	NO	NO	NO	NO	NO	1
ENSG00000116852	ENSE00001444265	KIF21B	protein_coding	chr1	179840878	179840986	-	reciprocal_best_hit	NO	NO	NO	NO	NO	NO	1
ENSG00000116852	ENSE00001444266	KIF21B	protein_coding	chr1	179844721	179844921	-	reciprocal_best_hit	NO	NO	NO	NO	NO	NO	0.995
ENSG00000116852	ENSE00001444268	KIF21B	protein_coding	chr1	179846908	179847100	-	reciprocal_best_hit	NO	NO	NO	NO	NO	NO	1
ENSG00000116852	ENSE00001444269	KIF21B	protein_coding	chr1	179847875	179847993	-	reciprocal_best_hit	NO	NO	NO	NO	NO	NO	1
ENSG00000116852	ENSE00001444270	KIF21B	protein_coding	chr1	179848409	179848491	-	reciprocal_best_hit	NO	NO	NO	NO	NO	NO	0.98780487804878
ENSG00000116852	ENSE00001304748	KIF21B	protein_coding	chr1	179848916	179849135	-	reciprocal_best_hit	NO	NO	NO	NO	NO	NO	1
ENSG00000116852	ENSE00001324327	KIF21B	protein_coding	chr1	179849243	179849307	-	reciprocal_best_hit	NO	NO	NO	NO	NO	NO	1
ENSG00000116852	ENSG00000116852.2_M3	KIF21B	protein_coding	chr1	179849937	179852312	-	reciprocal_best_hit	NO	NO	NO	YES	NO	NO	0.993684210526316
ENSG00000116852	ENSE00003668463	KIF21B	protein_coding	chr1	179852871	179852987	-	reciprocal_best_hit	NO	NO	NO	NO	NO	NO	0.991379310344828
ENSG00000116852	ENSG00000116852.1_M2	KIF21B	protein_coding	chr1	179853072	179853465	-	reciprocal_best_hit	NO	NO	NO	YES	NO	NO	0.994910941475827
ENSG00000116852	ENSE00003524338	KIF21B	protein_coding	chr1	179853839	179853974	-	reciprocal_best_hit	NO	NO	NO	NO	NO	NO	1
ENSG00000116852	ENSG00000116852.2_M2	KIF21B	protein_coding	chr1	179854076	179854226	-	reciprocal_best_hit	NO	NO	NO	YES	NO	NO	1
ENSG00000116852	ENSE00001295045	KIF21B	protein_coding	chr1	179857044	179857227	-	reciprocal_best_hit	NO	NO	NO	NO	NO	NO	0.994535519125683
ENSG00000116852	ENSE00001373994	KIF21B	protein_coding	chr1	179857545	179857768	-	reciprocal_best_hit	NO	NO	NO	NO	NO	NO	1
ENSG00000116852	ENSG00000116852.3_M2	KIF21B	protein_coding	chr1	179871660	179872018	-	reciprocal_best_hit	NO	NO	NO	YES	NO	NO	0.986033519553073
ENSG00000229191	ENSG00000229191.1_M2	RP11-168O16.1	antisense	chr1	179872266	179872403	+	reciprocal_best_hit	NO	NO	NO	YES	NO	NO	1
ENSG00000229191	ENSG00000229191.2_M2	RP11-168O16.1	antisense	chr1	179873742	179877112	+	reciprocal_best_hit	NO	NO	NO	YES	NO	NO	0.988727380599229
ENSG00000234132	ENSE00003715224	RP11-168O16.2	antisense	chr1	179879456	179879552	+	reciprocal_best_hit	NO	NO	NO	NO	NO	NO	0.979166666666667
ENSG00000234132	ENSG00000234132.1_M2	RP11-168O16.2	antisense	chr1	179883368	179883440	+	reciprocal_best_hit	NO	NO	NO	YES	NO	NO	1
ENSG00000234132	ENSG00000234132.2_M2	RP11-168O16.2	antisense	chr1	179884601	179884989	+	reciprocal_best_hit	NO	NO	NO	YES	NO	NO	0.989690721649485
ENSG00000081248	ENSG00000081248.1_M2	CACNA1S	protein_coding	chr1	179887820	179888391	-	reciprocal_best_hit	NO	NO	NO	YES	NO	NO	0.992994746059545
ENSG00000081248	ENSE00000791224	CACNA1S	protein_coding	chr1	179888539	179888683	-	reciprocal_best_hit	NO	NO	NO	NO	NO	NO	0.972222222222222
ENSG00000081248	ENSE00001074038	CACNA1S	protein_coding	chr1	179888930	179889022	-	reciprocal_best_hit	NO	NO	NO	NO	NO	NO	1
ENSG00000081248	ENSE00001074012	CACNA1S	protein_coding	chr1	179889812	179889898	-	reciprocal_best_hit	NO	NO	NO	NO	NO	NO	1
ENSG00000234132	ENSE00001806247	RP11-168O16.2	antisense	chr1	179890163	179890242	+	reciprocal_best_hit	NO	NO	NO	NO	NO	NO	0.987341772151899
ENSG00000234132	ENSE00001621132	RP11-168O16.2	antisense	chr1	179891162	179891381	+	reciprocal_best_hit	NO	NO	NO	NO	NO	NO	0.990867579908676
ENSG00000081248	ENSE00000914678	CACNA1S	protein_coding	chr1	179891588	179891839	-	reciprocal_best_hit	NO	NO	NO	NO	NO	NO	0.99203187250996
ENSG00000081248	ENSE00000791228	CACNA1S	protein_coding	chr1	179892635	179892764	-	reciprocal_best_hit	NO	NO	NO	NO	NO	NO	0.984496124031008
ENSG00000081248	ENSE00000914688	CACNA1S	protein_coding	chr1	179895384	179895509	-	reciprocal_best_hit	NO	NO	NO	NO	NO	NO	1
ENSG00000081248	ENSE00001772983	CACNA1S	protein_coding	chr1	179895794	179895896	-	reciprocal_best_hit	NO	NO	NO	NO	NO	NO	1
ENSG00000081248	ENSE00001667889	CACNA1S	protein_coding	chr1	179896851	179896954	-	reciprocal_best_hit	NO	NO	NO	NO	NO	NO	0.990291262135922
ENSG00000081248	ENSE00001724912	CACNA1S	protein_coding	chr1	179897272	179897369	-	reciprocal_best_hit	NO	NO	NO	NO	NO	NO	0.989690721649485
ENSG00000081248	ENSE00000522341	CACNA1S	protein_coding	chr1	179898657	179898785	-	reciprocal_best_hit	NO	NO	NO	NO	NO	NO	1
ENSG00000081248	ENSE00000914730	CACNA1S	protein_coding	chr1	179899251	179899411	-	reciprocal_best_hit	NO	NO	NO	NO	NO	NO	0.99375
ENSG00000081248	ENSE00001436614	CACNA1S	protein_coding	chr1	179900825	179900917	-	reciprocal_best_hit	NO	NO	NO	NO	NO	NO	1
ENSG00000081248	ENSE00002405307	CACNA1S	protein_coding	chr1	179901477	179901543	-	reciprocal_best_hit	NO	NO	NO	NO	NO	NO	1
ENSG00000081248	ENSE00000914754	CACNA1S	protein_coding	chr1	179901732	179901861	-	reciprocal_best_hit	NO	NO	NO	NO	NO	NO	0.984496124031008
ENSG00000081248	ENSE00000791239	CACNA1S	protein_coding	chr1	179902778	179902835	-	reciprocal_best_hit	NO	NO	NO	NO	NO	NO	1
ENSG00000081248	ENSE00000522305	CACNA1S	protein_coding	chr1	179906672	179906756	-	reciprocal_best_hit	NO	NO	NO	NO	NO	NO	1
ENSG00000081248	ENSE00000791241	CACNA1S	protein_coding	chr1	179907453	179907564	-	reciprocal_best_hit	NO	NO	NO	NO	NO	NO	0.990990990990991
ENSG00000081248	ENSE00000914787	CACNA1S	protein_coding	chr1	179908922	179909081	-	reciprocal_best_hit	NO	NO	NO	NO	NO	NO	0.987421383647799
ENSG00000081248	ENSE00002380573	CACNA1S	protein_coding	chr1	179909531	179909733	-	reciprocal_best_hit	NO	NO	NO	NO	NO	NO	0.99009900990099
ENSG00000081248	ENSE00001074041	CACNA1S	protein_coding	chr1	179910208	179910355	-	reciprocal_best_hit	NO	NO	NO	NO	NO	NO	1
ENSG00000081248	ENSE00001074042	CACNA1S	protein_coding	chr1	179910726	179910779	-	reciprocal_best_hit	NO	NO	NO	NO	NO	NO	1
ENSG00000081248	ENSE00002414648	CACNA1S	protein_coding	chr1	179914121	179914229	-	reciprocal_best_hit	NO	NO	NO	NO	NO	NO	1
ENSG00000081248	ENSE00001074035	CACNA1S	protein_coding	chr1	179914512	179914600	-	reciprocal_best_hit	NO	NO	NO	NO	NO	NO	0.988636363636364
ENSG00000081248	ENSE00001074049	CACNA1S	protein_coding	chr1	179915170	179915277	-	reciprocal_best_hit	NO	NO	NO	NO	NO	NO	1
ENSG00000081248	ENSE00000791281	CACNA1S	protein_coding	chr1	179917413	179917473	-	reciprocal_best_hit	NO	NO	NO	NO	NO	NO	1
ENSG00000081248	ENSE00001274424	CACNA1S	protein_coding	chr1	179917748	179917878	-	reciprocal_best_hit	NO	NO	NO	NO	NO	NO	0.992307692307692
ENSG00000081248	ENSE00000914853	CACNA1S	protein_coding	chr1	179918547	179918680	-	reciprocal_best_hit	NO	NO	NO	NO	NO	NO	1
ENSG00000081248	ENSE00000914856	CACNA1S	protein_coding	chr1	179921030	179921100	-	reciprocal_best_hit	NO	NO	NO	NO	NO	NO	1
ENSG00000081248	ENSE00000791290	CACNA1S	protein_coding	chr1	179921821	179921915	-	reciprocal_best_hit	NO	NO	NO	NO	NO	NO	0.98936170212766
ENSG00000081248	ENSE00000914869	CACNA1S	protein_coding	chr1	179922778	179922893	-	reciprocal_best_hit	NO	NO	NO	NO	NO	NO	1
ENSG00000081248	ENSE00000914881	CACNA1S	protein_coding	chr1	179923765	179923886	-	reciprocal_best_hit	NO	NO	NO	NO	NO	NO	0.983471074380165
ENSG00000081248	ENSE00000914887	CACNA1S	protein_coding	chr1	179925190	179925398	-	reciprocal_best_hit	NO	NO	NO	NO	NO	NO	0.990384615384615
ENSG00000081248	ENSE00000522534	CACNA1S	protein_coding	chr1	179926149	179926375	-	reciprocal_best_hit	NO	NO	NO	NO	NO	NO	0.982300884955752
ENSG00000081248	ENSE00000914906	CACNA1S	protein_coding	chr1	179931431	179931592	-	reciprocal_best_hit	NO	NO	NO	NO	NO	NO	0.987577639751553
ENSG00000081248	ENSE00000791306	CACNA1S	protein_coding	chr1	179933225	179933307	-	reciprocal_best_hit	NO	NO	NO	NO	NO	NO	1
ENSG00000081248	ENSE00000914916	CACNA1S	protein_coding	chr1	179933711	179933857	-	reciprocal_best_hit	NO	NO	NO	NO	NO	NO	0.993150684931507
ENSG00000081248	ENSE00000791313	CACNA1S	protein_coding	chr1	179936102	179936206	-	reciprocal_best_hit	NO	NO	NO	NO	NO	NO	0.990384615384615
ENSG00000081248	ENSE00000914933	CACNA1S	protein_coding	chr1	179937533	179937739	-	reciprocal_best_hit	NO	NO	NO	NO	NO	NO	0.995145631067961
ENSG00000081248	ENSE00000914934	CACNA1S	protein_coding	chr1	179939923	179940067	-	reciprocal_best_hit	NO	NO	NO	NO	NO	NO	0.928104575163399
ENSG00000081248	ENSE00001274498	CACNA1S	protein_coding	chr1	179940246	179940389	-	reciprocal_best_hit	NO	NO	NO	NO	NO	NO	0.993006993006993
ENSG00000081248	ENSE00000914952	CACNA1S	protein_coding	chr1	179942177	179942317	-	reciprocal_best_hit	NO	NO	NO	NO	NO	NO	1
ENSG00000081248	ENSE00000914956	CACNA1S	protein_coding	chr1	179958488	179958594	-	reciprocal_best_hit	NO	NO	NO	NO	NO	NO	0.990566037735849
ENSG00000081248	ENSG00000081248.2_M2	CACNA1S	protein_coding	chr1	179960610	179960989	-	reciprocal_best_hit	NO	NO	NO	YES	NO	NO	0.992084432717678
ENSG00000232237	ENSG00000232237.1_M2	ASCL5	protein_coding	chr1	179962356	179964295	-	reciprocal_best_hit	NO	NO	NO	YES	NO	NO	0.987012987012987
ENSG00000232237	ENSE00001662950	ASCL5	protein_coding	chr1	179975501	179975602	-	reciprocal_best_hit	NO	NO	NO	NO	NO	NO	1
ENSG00000116857	ENSG00000116857.1_M7	TMEM9	protein_coding	chr1	179983140	179984187	-	reciprocal_best_hit	NO	NO	NO	YES	NO	NO	0.991379310344828
ENSG00000116857	ENSG00000116857.1_M3	TMEM9	protein_coding	chr1	179992183	179994041	-	reciprocal_best_hit	NO	NO	NO	YES	NO	NO	0.987560843699297
ENSG00000116857	ENSG00000116857.2_M3	TMEM9	protein_coding	chr1	179995112	179995240	-	reciprocal_best_hit	NO	NO	NO	YES	NO	NO	0.976923076923077
ENSG00000116857	ENSE00003702534	TMEM9	protein_coding	chr1	180000141	180000233	-	reciprocal_best_hit	NO	NO	NO	NO	NO	NO	1
ENSG00000116857	ENSG00000116857.1_M9	TMEM9	protein_coding	chr1	180002165	180002823	-	reciprocal_best_hit	NO	NO	NO	YES	NO	NO	0.993920972644377
ENSG00000116857	ENSG00000116857.3_M3	TMEM9	protein_coding	chr1	180002827	180002884	-	reciprocal_best_hit	NO	NO	NO	YES	NO	NO	1
ENSG00000116857	ENSE00001427217	TMEM9	protein_coding	chr1	180019870	180019955	-	reciprocal_best_hit	NO	NO	NO	NO	NO	NO	1
ENSG00000163395	ENSE00001655562	IGFN1	protein_coding	chr1	180039104	180039187	+	reciprocal_best_hit	NO	NO	NO	NO	NO	NO	0.987951807228916
ENSG00000163395	ENSE00003729169	IGFN1	protein_coding	chr1	180041523	180041577	+	reciprocal_best_hit	NO	NO	NO	NO	NO	NO	0.962962962962963
ENSG00000163395	ENSE00003735447	IGFN1	protein_coding	chr1	180042436	180042556	+	reciprocal_best_hit	NO	NO	NO	NO	NO	NO	0.983333333333333
ENSG00000163395	ENSE00003746968	IGFN1	protein_coding	chr1	180044123	180044263	+	reciprocal_best_hit	NO	NO	NO	NO	NO	NO	0.985714285714286
ENSG00000163395	ENSE00003728565	IGFN1	protein_coding	chr1	180045502	180045602	+	reciprocal_best_hit	NO	NO	NO	NO	NO	NO	0.97
ENSG00000163395	ENSE00003727529	IGFN1	protein_coding	chr1	180047617	180047662	+	reciprocal_best_hit	NO	NO	NO	NO	NO	NO	1
ENSG00000163395	ENSE00003736930	IGFN1	protein_coding	chr1	180047891	180047937	+	reciprocal_best_hit	NO	NO	NO	NO	NO	NO	1
ENSG00000163395	ENSE00003718291	IGFN1	protein_coding	chr1	180048521	180048696	+	reciprocal_best_hit	NO	NO	NO	NO	NO	NO	0.994285714285714
ENSG00000163395	ENSE00003738745	IGFN1	protein_coding	chr1	180050001	180050115	+	reciprocal_best_hit	NO	NO	NO	NO	NO	NO	0.973684210526316
ENSG00000163395	ENSE00003725291	IGFN1	protein_coding	chr1	180052017	180052186	+	reciprocal_best_hit	NO	NO	NO	NO	NO	NO	0.988165680473373
ENSG00000163395	ENSE00003540647	IGFN1	protein_coding	chr1	180053360	180053633	+	reciprocal_best_hit	NO	NO	NO	NO	NO	NO	0.974358974358974
ENSG00000163395	ENSE00003553285	IGFN1	protein_coding	chr1	180062590	180062715	+	reciprocal_best_hit	NO	NO	NO	NO	NO	NO	0.984
ENSG00000163395	ENSE00003465531	IGFN1	protein_coding	chr1	180063428	180063570	+	reciprocal_best_hit	NO	NO	NO	NO	NO	NO	0.97887323943662
ENSG00000163395	ENSG00000163395.1_M4	IGFN1	protein_coding	chr1	180063954	180064560	+	reciprocal_best_hit	NO	NO	NO	YES	NO	NO	0.983498349834984
ENSG00000163395	ENSE00003490815	IGFN1	protein_coding	chr1	180064871	180065171	+	reciprocal_best_hit	NO	NO	NO	NO	NO	NO	0.996666666666667
ENSG00000163395	ENSE00003563265	IGFN1	protein_coding	chr1	180065704	180065878	+	reciprocal_best_hit	NO	NO	NO	NO	NO	NO	0.977011494252874
ENSG00000163395	ENSE00003519041	IGFN1	protein_coding	chr1	180066921	180067050	+	reciprocal_best_hit	NO	NO	NO	NO	NO	NO	0.984496124031008
ENSG00000163395	ENSE00003506676	IGFN1	protein_coding	chr1	180069831	180070134	+	reciprocal_best_hit	NO	NO	NO	NO	NO	NO	0.986798679867987
ENSG00000229821	ENSE00001743526	RP11-567E21.3	antisense	chr1	180070500	180070813	-	reciprocal_best_hit	NO	NO	NO	NO	NO	NO	0.990415335463259
ENSG00000229821	ENSE00001801176_F1	RP11-567E21.3	antisense	chr1	180071053	180071126	-	reciprocal_best_hit	NO	NO	YES	NO	NO	NO	1
ENSG00000229821	ENSE00001801176_F2	RP11-567E21.3	antisense	chr1	180071215	180071496	-	reciprocal_best_hit	NO	NO	YES	NO	NO	NO	0.925675675675676
ENSG00000163395	ENSE00003473495	IGFN1	protein_coding	chr1	180073049	180073245	+	reciprocal_best_hit	NO	NO	NO	NO	NO	NO	0.98469387755102
ENSG00000163395	ENSE00003517678	IGFN1	protein_coding	chr1	180074195	180074495	+	reciprocal_best_hit	NO	NO	NO	NO	NO	NO	0.986666666666667
ENSG00000163395	ENSE00003468111	IGFN1	protein_coding	chr1	180075253	180075580	+	reciprocal_best_hit	NO	NO	NO	NO	NO	NO	0.984709480122324
ENSG00000163395	ENSG00000163395.1_M2	IGFN1	protein_coding	chr1	180076755	180077321	+	reciprocal_best_hit	NO	NO	NO	YES	NO	NO	0.982363315696649
ENSG00000081277	ENSG00000081277.1_M2	PKP1	protein_coding	chr1	180129770	180130223	+	reciprocal_best_hit	NO	NO	NO	YES	NO	NO	0.997792494481236
ENSG00000081277	ENSE00000791344	PKP1	protein_coding	chr1	180140237	180140341	+	reciprocal_best_hit	NO	NO	NO	NO	NO	NO	1
ENSG00000081277	ENSE00000791345	PKP1	protein_coding	chr1	180159487	180159882	+	reciprocal_best_hit	NO	NO	NO	NO	NO	NO	1
ENSG00000081277	ENSE00001890051	PKP1	protein_coding	chr1	180162522	180162565	+	reciprocal_best_hit	NO	NO	NO	NO	NO	NO	1
ENSG00000081277	ENSE00003646474	PKP1	protein_coding	chr1	180162883	180163028	+	reciprocal_best_hit	NO	NO	NO	NO	NO	NO	0.993103448275862
ENSG00000081277	ENSE00003508674	PKP1	protein_coding	chr1	180163902	180164110	+	reciprocal_best_hit	NO	NO	NO	NO	NO	NO	0.995192307692308
ENSG00000081277	ENSE00003470076	PKP1	protein_coding	chr1	180164950	180165128	+	reciprocal_best_hit	NO	NO	NO	NO	NO	NO	0.99438202247191
ENSG00000081277	ENSG00000081277.2_M2	PKP1	protein_coding	chr1	180166143	180166500	+	reciprocal_best_hit	NO	NO	NO	YES	NO	NO	0.985994397759104
ENSG00000081277	ENSE00000791350	PKP1	protein_coding	chr1	180166596	180166711	+	reciprocal_best_hit	NO	NO	NO	NO	NO	NO	0.991304347826087
ENSG00000081277	ENSE00000791351	PKP1	protein_coding	chr1	180168307	180168463	+	reciprocal_best_hit	NO	NO	NO	NO	NO	NO	0.993589743589744
ENSG00000081277	ENSE00000791353	PKP1	protein_coding	chr1	180169339	180169516	+	reciprocal_best_hit	NO	NO	NO	NO	NO	NO	1
ENSG00000081277	ENSE00000523184	PKP1	protein_coding	chr1	180170751	180170905	+	reciprocal_best_hit	NO	NO	NO	NO	NO	NO	1
ENSG00000081277	ENSE00000791356	PKP1	protein_coding	chr1	180172077	180172162	+	reciprocal_best_hit	NO	NO	NO	NO	NO	NO	1
ENSG00000081277	ENSG00000081277.1_M3	PKP1	protein_coding	chr1	180174658	180175192	+	reciprocal_best_hit	NO	NO	NO	YES	NO	NO	0.98876404494382
ENSG00000081277	ENSG00000081277.3_M2	PKP1	protein_coding	chr1	180176388	180179312	+	reciprocal_best_hit	NO	NO	NO	YES	NO	NO	0.981164383561644
ENSG00000118194	ENSG00000118194.1_M7	TNNT2	protein_coding	chr1	180205404	180205652	-	reciprocal_best_hit	NO	NO	NO	YES	NO	NO	0.983870967741935
ENSG00000118194	ENSE00003490622	TNNT2	protein_coding	chr1	180206019	180206060	-	reciprocal_best_hit	NO	NO	NO	NO	NO	NO	1
ENSG00000118194	ENSG00000118194.1_M5	TNNT2	protein_coding	chr1	180206860	180207771	-	reciprocal_best_hit	NO	NO	NO	YES	NO	NO	0.978189749182116
ENSG00000118194	ENSG00000118194.1_M3	TNNT2	protein_coding	chr1	180208314	180208436	-	reciprocal_best_hit	NO	NO	NO	YES	NO	NO	0.975409836065574
ENSG00000118194	ENSG00000118194.1_M2	TNNT2	protein_coding	chr1	180208787	180208796	-	reciprocal_best_hit	NO	NO	NO	YES	NO	NO	1
ENSG00000118194	ENSG00000118194.2_M7	TNNT2	protein_coding	chr1	180209697	180210777	-	reciprocal_best_hit	NO	NO	NO	YES	NO	NO	0.987962962962963
ENSG00000118194	ENSG00000118194.2_M3	TNNT2	protein_coding	chr1	180211592	180211709	-	reciprocal_best_hit	NO	NO	NO	YES	NO	NO	1
ENSG00000118194	ENSG00000118194.1_M6	TNNT2	protein_coding	chr1	180212011	180213371	-	reciprocal_best_hit	NO	NO	NO	YES	NO	NO	0.98894620486367
ENSG00000118194	ENSG00000118194.2_M5	TNNT2	protein_coding	chr1	180213547	180214197	-	reciprocal_best_hit	NO	NO	NO	YES	NO	NO	0.971471471471472
ENSG00000118194	ENSG00000118194.2_M2	TNNT2	protein_coding	chr1	180214550	180214703	-	reciprocal_best_hit	NO	NO	NO	YES	NO	NO	0.986928104575163
ENSG00000118194	ENSE00001192286	TNNT2	protein_coding	chr1	180216204	180216234	-	reciprocal_best_hit	NO	NO	NO	NO	NO	NO	1
ENSG00000118194	ENSG00000118194.1_M4	TNNT2	protein_coding	chr1	180218415	180218544	-	reciprocal_best_hit	NO	NO	NO	YES	NO	NO	1
ENSG00000118194	ENSG00000118194.1_M10	TNNT2	protein_coding	chr1	180219507	180219632	-	reciprocal_best_hit	NO	NO	NO	YES	NO	NO	0.984
ENSG00000118194	ENSG00000118194.3_M3	TNNT2	protein_coding	chr1	180219657	180221757	-	reciprocal_best_hit	NO	NO	NO	YES	NO	NO	0.981904761904762
ENSG00000118194	ENSG00000118194.4_M3	TNNT2	protein_coding	chr1	180224069	180224153	-	reciprocal_best_hit	NO	NO	NO	YES	NO	NO	1
ENSG00000159166	ENSG00000159166.1_M2	LAD1	protein_coding	chr1	180227208	180228263	-	reciprocal_best_hit	NO	NO	NO	YES	NO	NO	0.984848484848485
ENSG00000159166	ENSG00000159166.2_M2	LAD1	protein_coding	chr1	180228621	180228696	-	reciprocal_best_hit	NO	NO	NO	YES	NO	NO	0.986666666666667
ENSG00000159166	ENSG00000159166.1_M3	LAD1	protein_coding	chr1	180228982	180229135	-	reciprocal_best_hit	NO	NO	NO	YES	NO	NO	0.993464052287582
ENSG00000159166	ENSG00000159166.3_M2	LAD1	protein_coding	chr1	180229403	180229541	-	reciprocal_best_hit	NO	NO	NO	YES	NO	NO	0.992753623188406
ENSG00000159166	ENSG00000159166.4_M2	LAD1	protein_coding	chr1	180229646	180229903	-	reciprocal_best_hit	NO	NO	NO	YES	NO	NO	0.996108949416342
ENSG00000159166	ENSE00001043690	LAD1	protein_coding	chr1	180231123	180231166	-	reciprocal_best_hit	NO	NO	NO	NO	NO	NO	0.98
ENSG00000159166	ENSG00000159166.5_M2	LAD1	protein_coding	chr1	180232031	180232136	-	reciprocal_best_hit	NO	NO	NO	YES	NO	NO	1
ENSG00000159166	ENSG00000159166.1_M4	LAD1	protein_coding	chr1	180232665	180233509	-	reciprocal_best_hit	NO	NO	NO	YES	NO	NO	0.98696682464455
ENSG00000159166	ENSE00001192656	LAD1	protein_coding	chr1	180235491	180235635	-	reciprocal_best_hit	NO	NO	NO	NO	NO	NO	0.993055555555556
ENSG00000159166	ENSE00003775552	LAD1	protein_coding	chr1	180243661	180243778	-	reciprocal_best_hit	NO	NO	NO	NO	NO	NO	0.983050847457627
ENSG00000159166	ENSE00003778283	LAD1	protein_coding	chr1	180249814	180249903	-	reciprocal_best_hit	NO	NO	NO	NO	NO	NO	1
ENSG00000159166	ENSG00000159166.2_M3	LAD1	protein_coding	chr1	180251860	180252200	-	reciprocal_best_hit	NO	NO	NO	YES	NO	NO	1
ENSG00000282221	ENSE00003778737	RP11-27G14.4	antisense	chr1	180252224	180252382	+	reciprocal_best_hit	NO	NO	NO	NO	NO	NO	0.993670886075949
ENSG00000282221	ENSE00003777446	RP11-27G14.4	antisense	chr1	180253384	180253780	+	reciprocal_best_hit	NO	NO	NO	NO	NO	NO	0.984924623115578
ENSG00000159173	ENSG00000159173.1_M3	TNNI1	protein_coding	chr1	180262511	180263090	-	reciprocal_best_hit	NO	NO	NO	YES	NO	NO	0.998272884283247
ENSG00000159173	ENSG00000159173.1_M2	TNNI1	protein_coding	chr1	180264010	180264187	-	reciprocal_best_hit	NO	NO	NO	YES	NO	NO	0.994350282485876
ENSG00000159173	ENSG00000159173.2_M2	TNNI1	protein_coding	chr1	180265685	180265775	-	reciprocal_best_hit	NO	NO	NO	YES	NO	NO	0.988888888888889
ENSG00000159173	ENSE00003471139	TNNI1	protein_coding	chr1	180267175	180267307	-	reciprocal_best_hit	NO	NO	NO	NO	NO	NO	0.992424242424242
ENSG00000159173	ENSG00000159173.3_M2	TNNI1	protein_coding	chr1	180267871	180267917	-	reciprocal_best_hit	NO	NO	NO	YES	NO	NO	0.98
ENSG00000159173	ENSG00000159173.4_M2	TNNI1	protein_coding	chr1	180270403	180270469	-	reciprocal_best_hit	NO	NO	NO	YES	NO	NO	0.984848484848485
ENSG00000159173	ENSG00000159173.2_M3	TNNI1	protein_coding	chr1	180274330	180274404	-	reciprocal_best_hit	NO	NO	NO	YES	NO	NO	1
ENSG00000159173	ENSG00000159173.5_M2	TNNI1	protein_coding	chr1	180274658	180274807	-	reciprocal_best_hit	NO	NO	NO	YES	NO	NO	0.993288590604027
ENSG00000159173	ENSE00001444164	TNNI1	protein_coding	chr1	180279801	180279920	-	reciprocal_best_hit	NO	NO	NO	NO	NO	NO	1
ENSG00000159173	ENSE00001444165_F1	TNNI1	protein_coding	chr1	180281461	180281598	-	reciprocal_best_hit	NO	NO	YES	NO	NO	NO	0.992700729927007
ENSG00000227048	ENSE00001715346_F1	RP11-134G8.2	processed_pseudogene	chr1	180281898	180281985	+	reciprocal_best_hit	NO	NO	YES	NO	NO	NO	0.988505747126437
ENSG00000159173	ENSE00001444166	TNNI1	protein_coding	chr1	180282321	180282489	-	reciprocal_best_hit	NO	NO	NO	NO	NO	NO	0.976190476190476
ENSG00000174307	ENSE00001444157_F1	PHLDA3	protein_coding	chr1	180317493	180317659	-	reciprocal_best_hit	NO	NO	YES	NO	NO	NO	0.987951807228916
ENSG00000174307	ENSG00000174307.1_M4	PHLDA3	protein_coding	chr1	180317745	180318776	-	reciprocal_best_hit	NO	NO	NO	YES	NO	NO	0.992248062015504
ENSG00000174307	ENSE00001820952	PHLDA3	protein_coding	chr1	180318909	180319235	-	reciprocal_best_hit	NO	NO	NO	NO	NO	NO	0.936599423631124
ENSG00000174307	ENSG00000174307.2_M4	PHLDA3	protein_coding	chr1	180320915	180321812	-	reciprocal_best_hit	NO	NO	NO	YES	NO	NO	0.997770345596433
ENSG00000159176	ENSG00000159176.1_M10	CSRP1	protein_coding	chr1	180336130	180337390	-	reciprocal_best_hit	NO	NO	NO	YES	NO	NO	0.991269841269841
ENSG00000159176	ENSG00000159176.1_M13	CSRP1	protein_coding	chr1	180337883	180345518	-	reciprocal_best_hit	NO	NO	NO	YES	NO	NO	0.988843680273002
ENSG00000159176	ENSG00000159176.1_M6	CSRP1	protein_coding	chr1	180348201	180348907	-	reciprocal_best_hit	NO	NO	NO	YES	NO	NO	0.988668555240793
ENSG00000159176	ENSE00002170331	CSRP1	protein_coding	chr1	180349024	180349176	-	reciprocal_best_hit	NO	NO	NO	NO	NO	NO	0.993421052631579
ENSG00000159176	ENSG00000159176.1_M2	CSRP1	protein_coding	chr1	180359246	180359464	-	reciprocal_best_hit	NO	NO	NO	YES	NO	NO	1
ENSG00000159176	ENSG00000159176.1_M5	CSRP1	protein_coding	chr1	180359694	180359865	-	reciprocal_best_hit	NO	NO	NO	YES	NO	NO	1
ENSG00000224536	ENSE00001791096_F1	RP11-134G8.7	antisense	chr1	180360037	180360044	+	reciprocal_best_hit	NO	NO	YES	NO	NO	NO	1
ENSG00000159176	ENSE00001444148	CSRP1	protein_coding	chr1	180362062	180362082	-	reciprocal_best_hit	NO	NO	NO	NO	NO	NO	0.96
ENSG00000223396	ENSE00001691355_F2	RP11-134G8.5	lincRNA	chr1	180372610	180372716	+	reciprocal_best_hit	NO	NO	YES	NO	NO	NO	0.98019801980198
ENSG00000223396	ENSE00001441224	RP11-134G8.5	lincRNA	chr1	180382123	180382504	+	reciprocal_best_hit	NO	NO	NO	NO	NO	NO	1
ENSG00000224536	ENSE00001633240	RP11-134G8.7	antisense	chr1	180385473	180386813	+	reciprocal_best_hit	NO	NO	NO	NO	NO	NO	0.990276738967838
ENSG00000134369	ENSG00000134369.1_M3	NAV1	protein_coding	chr1	180474984	180475710	+	reciprocal_best_hit	NO	NO	NO	YES	NO	NO	0.994490358126722
ENSG00000134369	ENSG00000134369.1_M2	NAV1	protein_coding	chr1	180481518	180481655	+	reciprocal_best_hit	NO	NO	NO	YES	NO	NO	1
ENSG00000134369	ENSG00000134369.2_M2	NAV1	protein_coding	chr1	180507295	180508476	+	reciprocal_best_hit	NO	NO	NO	YES	NO	NO	0.995751911639762
ENSG00000236390	ENSE00001743640	RP11-25B7.1	antisense	chr1	180532247	180532509	-	reciprocal_best_hit	NO	NO	NO	NO	NO	NO	0.99618320610687
ENSG00000236390	ENSE00001618953	RP11-25B7.1	antisense	chr1	180532970	180533287	-	reciprocal_best_hit	NO	NO	NO	NO	NO	NO	0.987381703470032
ENSG00000231871	ENSE00001646489	IPO9-AS1	antisense	chr1	180547379	180547534	-	reciprocal_best_hit	NO	NO	NO	NO	NO	NO	0.967741935483871
ENSG00000134369	ENSE00002351889	NAV1	protein_coding	chr1	180571678	180571781	+	reciprocal_best_hit	NO	NO	NO	NO	NO	NO	1
ENSG00000134369	ENSE00002375869	NAV1	protein_coding	chr1	180577249	180577615	+	reciprocal_best_hit	NO	NO	NO	NO	NO	NO	0.989071038251366
ENSG00000264802	ENSE00002695312	MIR5191	miRNA	chr1	180578367	180578487	+	reciprocal_best_hit	NO	NO	NO	NO	NO	NO	0.991666666666667
ENSG00000235121	ENSE00001593791	RP11-90L20.2	antisense	chr1	180582145	180583767	-	reciprocal_best_hit	NO	NO	NO	NO	NO	NO	0.99383477188656
ENSG00000235121	ENSE00001772799	RP11-90L20.2	antisense	chr1	180596203	180596390	-	reciprocal_best_hit	NO	NO	NO	NO	NO	NO	0.983957219251337
ENSG00000134369	ENSE00001845669	NAV1	protein_coding	chr1	180598202	180598730	+	reciprocal_best_hit	NO	NO	NO	NO	NO	NO	0.984848484848485
ENSG00000134369	ENSE00002688717	NAV1	protein_coding	chr1	180598753	180598962	+	reciprocal_best_hit	NO	NO	NO	NO	NO	NO	0.990430622009569
ENSG00000134369	ENSG00000134369.3_M2	NAV1	protein_coding	chr1	180639157	180639296	+	reciprocal_best_hit	NO	NO	NO	YES	NO	NO	0.992805755395683
ENSG00000134369	ENSE00003518185	NAV1	protein_coding	chr1	180639748	180640046	+	reciprocal_best_hit	NO	NO	NO	NO	NO	NO	0.996644295302013
ENSG00000134369	ENSG00000134369.4_M2	NAV1	protein_coding	chr1	180640912	180641606	+	reciprocal_best_hit	NO	NO	NO	YES	NO	NO	0.998559077809798
ENSG00000134369	ENSE00003563089	NAV1	protein_coding	chr1	180642142	180642589	+	reciprocal_best_hit	NO	NO	NO	NO	NO	NO	0.997762863534676
ENSG00000134369	ENSE00003463171	NAV1	protein_coding	chr1	180644051	180644093	+	reciprocal_best_hit	NO	NO	NO	NO	NO	NO	1
ENSG00000134369	ENSG00000134369.2_M3	NAV1	protein_coding	chr1	180645172	180645321	+	reciprocal_best_hit	NO	NO	NO	YES	NO	NO	1
ENSG00000134369	ENSE00001889195	NAV1	protein_coding	chr1	180646396	180646512	+	reciprocal_best_hit	NO	NO	NO	NO	NO	NO	1
ENSG00000134369	ENSE00003516675	NAV1	protein_coding	chr1	180647211	180647382	+	reciprocal_best_hit	NO	NO	NO	NO	NO	NO	0.994152046783626
ENSG00000134369	ENSE00003458302	NAV1	protein_coding	chr1	180648496	180648549	+	reciprocal_best_hit	NO	NO	NO	NO	NO	NO	1
ENSG00000134369	ENSE00002399112	NAV1	protein_coding	chr1	180649311	180649335	+	reciprocal_best_hit	NO	NO	NO	NO	NO	NO	1
ENSG00000134369	ENSG00000134369.1_M6	NAV1	protein_coding	chr1	180649446	180657366	+	reciprocal_best_hit	NO	NO	NO	YES	NO	NO	0.993560606060606
ENSG00000134369	ENSG00000134369.3_M3	NAV1	protein_coding	chr1	180662201	180662323	+	reciprocal_best_hit	NO	NO	NO	YES	NO	NO	1
ENSG00000134369	ENSE00002401668	NAV1	protein_coding	chr1	180663100	180663109	+	reciprocal_best_hit	NO	NO	NO	NO	NO	NO	1
ENSG00000134369	ENSG00000134369.5_M2	NAV1	protein_coding	chr1	180666683	180666880	+	reciprocal_best_hit	NO	NO	NO	YES	NO	NO	1
ENSG00000134369	ENSE00002335957	NAV1	protein_coding	chr1	180667148	180667341	+	reciprocal_best_hit	NO	NO	NO	NO	NO	NO	1
ENSG00000221028	ENSE00001564736	MIR1231	miRNA	chr1	180667341	180667433	+	reciprocal_best_hit	NO	NO	NO	NO	NO	NO	1
ENSG00000134369	ENSE00002381167	NAV1	protein_coding	chr1	180667433	180667602	+	reciprocal_best_hit	NO	NO	NO	NO	NO	NO	0.994082840236686
ENSG00000134369	ENSE00002347173	NAV1	protein_coding	chr1	180667894	180667992	+	reciprocal_best_hit	NO	NO	NO	NO	NO	NO	1
ENSG00000134369	ENSE00002371738	NAV1	protein_coding	chr1	180668172	180668268	+	reciprocal_best_hit	NO	NO	NO	NO	NO	NO	1
ENSG00000134369	ENSE00002390902	NAV1	protein_coding	chr1	180668676	180668836	+	reciprocal_best_hit	NO	NO	NO	NO	NO	NO	1
ENSG00000134369	ENSE00002401323	NAV1	protein_coding	chr1	180669253	180669489	+	reciprocal_best_hit	NO	NO	NO	NO	NO	NO	0.991525423728814
ENSG00000134369	ENSE00002416205	NAV1	protein_coding	chr1	180670330	180670485	+	reciprocal_best_hit	NO	NO	NO	NO	NO	NO	1
ENSG00000134369	ENSE00002358078	NAV1	protein_coding	chr1	180670630	180670702	+	reciprocal_best_hit	NO	NO	NO	NO	NO	NO	1
ENSG00000134369	ENSE00002332765	NAV1	protein_coding	chr1	180671192	180671389	+	reciprocal_best_hit	NO	NO	NO	NO	NO	NO	1
ENSG00000134369	ENSE00002428325	NAV1	protein_coding	chr1	180671867	180671986	+	reciprocal_best_hit	NO	NO	NO	NO	NO	NO	1
ENSG00000134369	ENSE00002406981_F1	NAV1	protein_coding	chr1	180675822	180675961	+	reciprocal_best_hit	NO	NO	YES	NO	NO	NO	1
ENSG00000231871	ENSE00001657260_F1	IPO9-AS1	antisense	chr1	180676020	180676036	-	reciprocal_best_hit	NO	NO	YES	NO	NO	NO	1
ENSG00000134369	ENSG00000134369.6_M2	NAV1	protein_coding	chr1	180678564	180679182	+	reciprocal_best_hit	NO	NO	NO	YES	NO	NO	1
ENSG00000134369	ENSG00000134369.7_M2	NAV1	protein_coding	chr1	180679364	180680665	+	reciprocal_best_hit	NO	NO	NO	YES	NO	NO	0.976586102719033
ENSG00000134369	ENSG00000134369.8_M2	NAV1	protein_coding	chr1	180680813	180685674	+	reciprocal_best_hit	NO	NO	NO	YES	NO	NO	0.987474332648871
ENSG00000231871	ENSG00000231871.1_M3	IPO9-AS1	antisense	chr1	180687658	180687848	-	reciprocal_best_hit	NO	NO	NO	YES	NO	NO	0.978947368421053
ENSG00000231871	ENSE00001706034_F2	IPO9-AS1	antisense	chr1	180688080	180688267	-	reciprocal_best_hit	NO	NO	YES	NO	NO	NO	0.989304812834225
ENSG00000198700	ENSE00001930321	IPO9	protein_coding	chr1	180693658	180693769	+	reciprocal_best_hit	NO	NO	NO	NO	NO	NO	1
ENSG00000198700	ENSG00000198700.1_M2	IPO9	protein_coding	chr1	180705990	180706052	+	reciprocal_best_hit	NO	NO	NO	YES	NO	NO	1
ENSG00000198700	ENSE00003598029	IPO9	protein_coding	chr1	180706263	180706350	+	reciprocal_best_hit	NO	NO	NO	NO	NO	NO	1
ENSG00000198700	ENSE00003548972	IPO9	protein_coding	chr1	180707105	180707307	+	reciprocal_best_hit	NO	NO	NO	NO	NO	NO	1
ENSG00000198700	ENSE00001955309	IPO9	protein_coding	chr1	180709160	180709529	+	reciprocal_best_hit	NO	NO	NO	NO	NO	NO	0.997289972899729
ENSG00000198700	ENSE00003608860	IPO9	protein_coding	chr1	180710819	180710908	+	reciprocal_best_hit	NO	NO	NO	NO	NO	NO	1
ENSG00000198700	ENSG00000198700.2_M2	IPO9	protein_coding	chr1	180711726	180711813	+	reciprocal_best_hit	NO	NO	NO	YES	NO	NO	1
ENSG00000198700	ENSE00001435727	IPO9	protein_coding	chr1	180713307	180713427	+	reciprocal_best_hit	NO	NO	NO	NO	NO	NO	1
ENSG00000198700	ENSE00001434838	IPO9	protein_coding	chr1	180713535	180713636	+	reciprocal_best_hit	NO	NO	NO	NO	NO	NO	1
ENSG00000198700	ENSE00001435653	IPO9	protein_coding	chr1	180713819	180713878	+	reciprocal_best_hit	NO	NO	NO	NO	NO	NO	1
ENSG00000198700	ENSE00001435626	IPO9	protein_coding	chr1	180714478	180714630	+	reciprocal_best_hit	NO	NO	NO	NO	NO	NO	1
ENSG00000198700	ENSE00001435758	IPO9	protein_coding	chr1	180715795	180715894	+	reciprocal_best_hit	NO	NO	NO	NO	NO	NO	1
ENSG00000198700	ENSE00001435853	IPO9	protein_coding	chr1	180717178	180717285	+	reciprocal_best_hit	NO	NO	NO	NO	NO	NO	1
ENSG00000198700	ENSE00001436244	IPO9	protein_coding	chr1	180717585	180717725	+	reciprocal_best_hit	NO	NO	NO	NO	NO	NO	1
ENSG00000277681	ENSE00003726661	MIR6739	miRNA	chr1	180722100	180722175	+	reciprocal_best_hit	NO	NO	NO	NO	NO	NO	1
ENSG00000198700	ENSE00001435798	IPO9	protein_coding	chr1	180722175	180722335	+	reciprocal_best_hit	NO	NO	NO	NO	NO	NO	1
ENSG00000198700	ENSE00001436031	IPO9	protein_coding	chr1	180725483	180725710	+	reciprocal_best_hit	NO	NO	NO	NO	NO	NO	1
ENSG00000198700	ENSE00001435980	IPO9	protein_coding	chr1	180727397	180727546	+	reciprocal_best_hit	NO	NO	NO	NO	NO	NO	1
ENSG00000198700	ENSE00001435957	IPO9	protein_coding	chr1	180728330	180728459	+	reciprocal_best_hit	NO	NO	NO	NO	NO	NO	1
ENSG00000198700	ENSE00001435931	IPO9	protein_coding	chr1	180729323	180729599	+	reciprocal_best_hit	NO	NO	NO	NO	NO	NO	1
ENSG00000198700	ENSE00001435402	IPO9	protein_coding	chr1	180729897	180730064	+	reciprocal_best_hit	NO	NO	NO	NO	NO	NO	1
ENSG00000198700	ENSE00001434876	IPO9	protein_coding	chr1	180731572	180731706	+	reciprocal_best_hit	NO	NO	NO	NO	NO	NO	1
ENSG00000198700	ENSG00000198700.3_M2	IPO9	protein_coding	chr1	180732994	180733117	+	reciprocal_best_hit	NO	NO	NO	YES	NO	NO	1
ENSG00000198700	ENSE00001434944	IPO9	protein_coding	chr1	180733576	180733681	+	reciprocal_best_hit	NO	NO	NO	NO	NO	NO	1
ENSG00000198700	ENSE00001434913	IPO9	protein_coding	chr1	180733896	180733973	+	reciprocal_best_hit	NO	NO	NO	NO	NO	NO	1
ENSG00000198892	ENSG00000198892.1_M4	SHISA4	protein_coding	chr1	180747420	180748357	+	reciprocal_best_hit	NO	NO	NO	YES	NO	NO	0.992529348986126
ENSG00000198892	ENSG00000198892.1_M2	SHISA4	protein_coding	chr1	180749196	180749329	+	reciprocal_best_hit	NO	NO	NO	YES	NO	NO	0.992537313432836
ENSG00000198892	ENSE00003536053	SHISA4	protein_coding	chr1	180750138	180750306	+	reciprocal_best_hit	NO	NO	NO	NO	NO	NO	0.994047619047619
ENSG00000198892	ENSG00000198892.2_M2	SHISA4	protein_coding	chr1	180750537	180751044	+	reciprocal_best_hit	NO	NO	NO	YES	NO	NO	0.994082840236686
ENSG00000223774	ENSE00001676536	RP11-307B6.3	antisense	chr1	180752580	180752651	+	reciprocal_best_hit	NO	NO	NO	NO	NO	NO	1
ENSG00000163431	ENSG00000163431.1_M2	LMOD1	protein_coding	chr1	180755190	180756838	-	reciprocal_best_hit	NO	NO	NO	YES	NO	NO	0.996966019417476
ENSG00000163431	ENSG00000163431.2_M2	LMOD1	protein_coding	chr1	180757015	180757137	-	reciprocal_best_hit	NO	NO	NO	YES	NO	NO	0.991803278688525
ENSG00000163431	ENSG00000163431.3_M2	LMOD1	protein_coding	chr1	180758090	180758468	-	reciprocal_best_hit	NO	NO	NO	YES	NO	NO	0.97911227154047
ENSG00000163431	ENSG00000163431.4_M2	LMOD1	protein_coding	chr1	180758717	180759490	-	reciprocal_best_hit	NO	NO	NO	YES	NO	NO	0.988357050452781
ENSG00000163431	ENSG00000163431.5_M2	LMOD1	protein_coding	chr1	180804772	180805281	-	reciprocal_best_hit	NO	NO	NO	YES	NO	NO	0.990176817288802
ENSG00000134375	ENSG00000134375.1_M3	TIMM17A	protein_coding	chr1	180814190	180814252	+	reciprocal_best_hit	NO	NO	NO	YES	NO	NO	1
ENSG00000134375	ENSE00003592824	TIMM17A	protein_coding	chr1	180815987	180816087	+	reciprocal_best_hit	NO	NO	NO	NO	NO	NO	0.99
ENSG00000134375	ENSG00000134375.1_M2	TIMM17A	protein_coding	chr1	180816217	180816734	+	reciprocal_best_hit	NO	NO	NO	YES	NO	NO	0.992277992277992
ENSG00000134375	ENSG00000134375.2_M3	TIMM17A	protein_coding	chr1	180820920	180822457	+	reciprocal_best_hit	NO	NO	NO	YES	NO	NO	0.986265533028123
ENSG00000134375	ENSE00003535486	TIMM17A	protein_coding	chr1	180824139	180824250	+	reciprocal_best_hit	NO	NO	NO	NO	NO	NO	1
ENSG00000134375	ENSG00000134375.3_M3	TIMM17A	protein_coding	chr1	180827700	180828893	+	reciprocal_best_hit	NO	NO	NO	YES	NO	NO	0.993294216261526
ENSG00000176393	ENSE00001894311	RNPEP	protein_coding	chr1	180840558	180840624	+	reciprocal_best_hit	NO	NO	NO	NO	NO	NO	0.984848484848485
ENSG00000176393	ENSG00000176393.1_M5	RNPEP	protein_coding	chr1	180840810	180841301	+	reciprocal_best_hit	NO	NO	NO	YES	NO	NO	0.981632653061224
ENSG00000176393	ENSG00000176393.2_M5	RNPEP	protein_coding	chr1	180841520	180842080	+	reciprocal_best_hit	NO	NO	NO	YES	NO	NO	0.98018018018018
ENSG00000176393	ENSE00003472513	RNPEP	protein_coding	chr1	180847113	180847254	+	reciprocal_best_hit	NO	NO	NO	NO	NO	NO	0.99290780141844
ENSG00000176393	ENSG00000176393.1_M2	RNPEP	protein_coding	chr1	180847592	180847741	+	reciprocal_best_hit	NO	NO	NO	YES	NO	NO	1
ENSG00000273478	ENSE00003710674_F1	RP11-465N4.5	antisense	chr1	180853890	180854345	-	reciprocal_best_hit	NO	NO	YES	NO	NO	NO	0.988913525498891
ENSG00000176393	ENSE00001918157_F1	RNPEP	protein_coding	chr1	180854551	180854608	+	reciprocal_best_hit	NO	NO	YES	NO	NO	NO	0.982456140350877
ENSG00000176393	ENSE00003458668	RNPEP	protein_coding	chr1	180855515	180855751	+	reciprocal_best_hit	NO	NO	NO	NO	NO	NO	0.995762711864407
ENSG00000176393	ENSG00000176393.2_M2	RNPEP	protein_coding	chr1	180858090	180858204	+	reciprocal_best_hit	NO	NO	NO	YES	NO	NO	1
ENSG00000234678	ENSG00000234678.1_M2	ELF3-AS1	antisense	chr1	180858282	180858518	-	reciprocal_best_hit	NO	NO	NO	YES	NO	NO	0.987179487179487
ENSG00000234678	ENSE00001795816_F1	ELF3-AS1	antisense	chr1	180859200	180859450	-	reciprocal_best_hit	NO	NO	YES	NO	NO	NO	0.996
ENSG00000176393	ENSG00000176393.1_M6	RNPEP	protein_coding	chr1	180859473	180859957	+	reciprocal_best_hit	NO	NO	NO	YES	NO	NO	0.989669421487603
ENSG00000275207	ENSE00003737556	MIR6740	miRNA	chr1	180861328	180861441	+	reciprocal_best_hit	NO	NO	NO	NO	NO	NO	0.991150442477876
ENSG00000176393	ENSG00000176393.1_M4	RNPEP	protein_coding	chr1	180861441	180861666	+	reciprocal_best_hit	NO	NO	NO	YES	NO	NO	0.991111111111111
ENSG00000176393	ENSE00003523422	RNPEP	protein_coding	chr1	180862486	180862629	+	reciprocal_best_hit	NO	NO	NO	NO	NO	NO	0.993006993006993
ENSG00000176393	ENSE00003504794	RNPEP	protein_coding	chr1	180863690	180864281	+	reciprocal_best_hit	NO	NO	NO	NO	NO	NO	0.989830508474576
ENSG00000163435	ENSE00001346715_F1	ELF3	protein_coding	chr1	180866054	180867893	+	reciprocal_best_hit	NO	NO	YES	NO	NO	NO	0.982210242587601
ENSG00000163435	ENSG00000163435.1_M10	ELF3	protein_coding	chr1	180868447	180869463	+	reciprocal_best_hit	NO	NO	NO	YES	NO	NO	0.993110236220472
ENSG00000163435	ENSE00001859929_F2	ELF3	protein_coding	chr1	180869678	180869901	+	reciprocal_best_hit	NO	NO	YES	NO	NO	NO	0.991071428571429
ENSG00000163435	ENSG00000163435.1_M7	ELF3	protein_coding	chr1	180870054	180870857	+	reciprocal_best_hit	NO	NO	NO	YES	NO	NO	0.986301369863014
ENSG00000163435	ENSG00000163435.1_M2	ELF3	protein_coding	chr1	180870954	180871134	+	reciprocal_best_hit	NO	NO	NO	YES	NO	NO	0.983333333333333
ENSG00000163435	ENSG00000163435.1_M4	ELF3	protein_coding	chr1	180871279	180871396	+	reciprocal_best_hit	NO	NO	NO	YES	NO	NO	1
ENSG00000163435	ENSG00000163435.2_M2	ELF3	protein_coding	chr1	180871855	180872102	+	reciprocal_best_hit	NO	NO	NO	YES	NO	NO	1
ENSG00000249007	ENSE00002028687_F1	RP11-510N19.5	sense_intronic	chr1	180872965	180873288	+	reciprocal_best_hit	NO	NO	YES	NO	NO	NO	0.993808049535604
ENSG00000163435	ENSG00000163435.1_M3	ELF3	protein_coding	chr1	180873737	180875264	+	reciprocal_best_hit	NO	NO	NO	YES	NO	NO	0.991508817766166
ENSG00000232296	ENSE00001693797	RP11-510N19.2	processed_pseudogene	chr1	180888157	180888244	+	reciprocal_best_hit	NO	NO	NO	NO	NO	NO	1
ENSG00000212512	ENSE00001508994	Y_RNA	misc_RNA	chr1	180929046	180929149	+	reciprocal_best_hit	NO	NO	NO	NO	NO	NO	1
ENSG00000227109	ENSE00001719463	CRIP1P3	processed_pseudogene	chr1	180960892	180961106	+	reciprocal_best_hit	NO	NO	NO	NO	NO	NO	0.945454545454545
ENSG00000170075	ENSE00001444059	GPR37L1	protein_coding	chr1	180986964	180987700	+	reciprocal_best_hit	NO	NO	NO	NO	NO	NO	0.99320652173913
ENSG00000170075	ENSE00001444058_F1	GPR37L1	protein_coding	chr1	180991805	180997467	+	reciprocal_best_hit	NO	NO	YES	NO	NO	NO	0.992053681794102
ENSG00000143862	ENSG00000143862.1_M2	ARL8A	protein_coding	chr1	180997656	180998580	-	reciprocal_best_hit	NO	NO	NO	YES	NO	NO	0.995670995670996
ENSG00000143862	ENSG00000143862.2_M2	ARL8A	protein_coding	chr1	180999211	180999282	-	reciprocal_best_hit	NO	NO	NO	YES	NO	NO	1
ENSG00000143862	ENSG00000143862.1_M4	ARL8A	protein_coding	chr1	180999520	180999862	-	reciprocal_best_hit	NO	NO	NO	YES	NO	NO	1
ENSG00000143862	ENSG00000143862.3_M2	ARL8A	protein_coding	chr1	181002027	181002101	-	reciprocal_best_hit	NO	NO	NO	YES	NO	NO	0.986486486486487
ENSG00000143862	ENSE00000962395	ARL8A	protein_coding	chr1	181002444	181002525	-	reciprocal_best_hit	NO	NO	NO	NO	NO	NO	1
ENSG00000143862	ENSG00000143862.4_M2	ARL8A	protein_coding	chr1	181008503	181008797	-	reciprocal_best_hit	NO	NO	NO	YES	NO	NO	0.993197278911565
ENSG00000143851	ENSG00000143851.1_M2	PTPN7	protein_coding	chr1	181013970	181014544	-	reciprocal_best_hit	NO	NO	NO	YES	NO	NO	0.991289198606272
ENSG00000143851	ENSG00000143851.2_M2	PTPN7	protein_coding	chr1	181016666	181016828	-	reciprocal_best_hit	NO	NO	NO	YES	NO	NO	0.993827160493827
ENSG00000143851	ENSG00000143851.1_M3	PTPN7	protein_coding	chr1	181017852	181017963	-	reciprocal_best_hit	NO	NO	NO	YES	NO	NO	1
ENSG00000143851	ENSG00000143851.3_M2	PTPN7	protein_coding	chr1	181018313	181018451	-	reciprocal_best_hit	NO	NO	NO	YES	NO	NO	1
ENSG00000143851	ENSG00000143851.1_M4	PTPN7	protein_coding	chr1	181019660	181019737	-	reciprocal_best_hit	NO	NO	NO	YES	NO	NO	1
ENSG00000143851	ENSG00000143851.4_M2	PTPN7	protein_coding	chr1	181021869	181021954	-	reciprocal_best_hit	NO	NO	NO	YES	NO	NO	1
ENSG00000143851	ENSG00000143851.1_M12	PTPN7	protein_coding	chr1	181022094	181024133	-	reciprocal_best_hit	NO	NO	NO	YES	NO	NO	0.988658777120316
ENSG00000143851	ENSG00000143851.1_M10	PTPN7	protein_coding	chr1	181024691	181025720	-	reciprocal_best_hit	NO	NO	NO	YES	NO	NO	0.981800766283525
ENSG00000243323	ENSE00001917095	PTPRVP	processed_transcript	chr1	181032183	181032644	+	reciprocal_best_hit	NO	NO	NO	NO	NO	NO	0.973969631236443
ENSG00000243323	ENSE00001896161	PTPRVP	processed_transcript	chr1	181032754	181032803	+	reciprocal_best_hit	NO	NO	NO	NO	NO	NO	0.980392156862745
ENSG00000243323	ENSE00001916816	PTPRVP	processed_transcript	chr1	181033443	181033712	+	reciprocal_best_hit	NO	NO	NO	NO	NO	NO	0.992565055762082
ENSG00000243323	ENSE00001821611	PTPRVP	processed_transcript	chr1	181033934	181034197	+	reciprocal_best_hit	NO	NO	NO	NO	NO	NO	0.988636363636364
ENSG00000243323	ENSE00001861285	PTPRVP	processed_transcript	chr1	181035326	181035581	+	reciprocal_best_hit	NO	NO	NO	NO	NO	NO	0.988235294117647
ENSG00000243323	ENSE00001873752	PTPRVP	processed_transcript	chr1	181035682	181035928	+	reciprocal_best_hit	NO	NO	NO	NO	NO	NO	0.983739837398374
ENSG00000243323	ENSE00001820037	PTPRVP	processed_transcript	chr1	181040621	181040906	+	reciprocal_best_hit	NO	NO	NO	NO	NO	NO	0.985964912280702
ENSG00000243323	ENSE00001876710	PTPRVP	processed_transcript	chr1	181041092	181041511	+	reciprocal_best_hit	NO	NO	NO	NO	NO	NO	0.997613365155131
ENSG00000243323	ENSE00001869673	PTPRVP	processed_transcript	chr1	181043706	181043987	+	reciprocal_best_hit	NO	NO	NO	NO	NO	NO	0.960573476702509
ENSG00000243323	ENSE00001851530	PTPRVP	processed_transcript	chr1	181045263	181045390	+	reciprocal_best_hit	NO	NO	NO	NO	NO	NO	0.968503937007874
ENSG00000243323	ENSE00001903945	PTPRVP	processed_transcript	chr1	181045494	181045542	+	reciprocal_best_hit	NO	NO	NO	NO	NO	NO	0.96
ENSG00000243323	ENSE00001812767	PTPRVP	processed_transcript	chr1	181046721	181046815	+	reciprocal_best_hit	NO	NO	NO	NO	NO	NO	0.968085106382979
ENSG00000243323	ENSE00001954738	PTPRVP	processed_transcript	chr1	181049884	181050053	+	reciprocal_best_hit	NO	NO	NO	NO	NO	NO	0.988165680473373
ENSG00000243323	ENSG00000243323.1_M3	PTPRVP	processed_transcript	chr1	181050478	181050742	+	reciprocal_best_hit	NO	NO	NO	YES	NO	NO	0.91578947368421
ENSG00000133067	ENSG00000133067.1_M2	LGR6	protein_coding	chr1	181065605	181065745	+	reciprocal_best_hit	NO	NO	NO	YES	NO	NO	1
ENSG00000133067	ENSE00001699026	LGR6	protein_coding	chr1	181073102	181073186	+	reciprocal_best_hit	NO	NO	NO	NO	NO	NO	0.988095238095238
ENSG00000133067	ENSE00001191157	LGR6	protein_coding	chr1	181076552	181076635	+	reciprocal_best_hit	NO	NO	NO	NO	NO	NO	0.963855421686747
ENSG00000133067	ENSE00003471871	LGR6	protein_coding	chr1	181087870	181087942	+	reciprocal_best_hit	NO	NO	NO	NO	NO	NO	1
ENSG00000133067	ENSE00003477460	LGR6	protein_coding	chr1	181090383	181090455	+	reciprocal_best_hit	NO	NO	NO	NO	NO	NO	1
ENSG00000133067	ENSG00000133067.2_M2	LGR6	protein_coding	chr1	181098355	181098768	+	reciprocal_best_hit	NO	NO	NO	YES	NO	NO	0.987893462469734
ENSG00000133067	ENSG00000133067.1_M3	LGR6	protein_coding	chr1	181142570	181142822	+	reciprocal_best_hit	NO	NO	NO	YES	NO	NO	1
ENSG00000133067	ENSG00000133067.3_M2	LGR6	protein_coding	chr1	181147085	181147306	+	reciprocal_best_hit	NO	NO	NO	YES	NO	NO	0.944206008583691
ENSG00000133067	ENSE00003476178	LGR6	protein_coding	chr1	181163773	181163842	+	reciprocal_best_hit	NO	NO	NO	NO	NO	NO	0.985507246376812
ENSG00000133067	ENSE00003621743	LGR6	protein_coding	chr1	181167101	181167173	+	reciprocal_best_hit	NO	NO	NO	NO	NO	NO	1
ENSG00000133067	ENSE00003623192	LGR6	protein_coding	chr1	181167416	181167488	+	reciprocal_best_hit	NO	NO	NO	NO	NO	NO	1
ENSG00000133067	ENSE00003471012	LGR6	protein_coding	chr1	181169532	181169601	+	reciprocal_best_hit	NO	NO	NO	NO	NO	NO	0.971014492753623
ENSG00000133067	ENSE00003485774	LGR6	protein_coding	chr1	181170812	181170884	+	reciprocal_best_hit	NO	NO	NO	NO	NO	NO	1
ENSG00000133067	ENSE00003476995	LGR6	protein_coding	chr1	181171937	181172003	+	reciprocal_best_hit	NO	NO	NO	NO	NO	NO	1
ENSG00000133067	ENSG00000133067.2_M3	LGR6	protein_coding	chr1	181173018	181173193	+	reciprocal_best_hit	NO	NO	NO	YES	NO	NO	0.994285714285714
ENSG00000133067	ENSE00003472587	LGR6	protein_coding	chr1	181173583	181173655	+	reciprocal_best_hit	NO	NO	NO	NO	NO	NO	0.958333333333333
ENSG00000133067	ENSE00003632567	LGR6	protein_coding	chr1	181175305	181175431	+	reciprocal_best_hit	NO	NO	NO	NO	NO	NO	1
ENSG00000133067	ENSE00003688443	LGR6	protein_coding	chr1	181176452	181176613	+	reciprocal_best_hit	NO	NO	NO	NO	NO	NO	1
ENSG00000133067	ENSG00000133067.3_M3	LGR6	protein_coding	chr1	181184206	181186036	+	reciprocal_best_hit	NO	NO	NO	YES	NO	NO	0.992896174863388
ENSG00000077152	ENSG00000077152.1_M2	UBE2T	protein_coding	chr1	181198351	181198655	-	reciprocal_best_hit	NO	NO	NO	YES	NO	NO	1
ENSG00000077152	ENSG00000077152.1_M3	UBE2T	protein_coding	chr1	181199384	181199710	-	reciprocal_best_hit	NO	NO	NO	YES	NO	NO	1
ENSG00000077152	ENSE00003606362	UBE2T	protein_coding	chr1	181199824	181199930	-	reciprocal_best_hit	NO	NO	NO	NO	NO	NO	1
ENSG00000077152	ENSE00003504498	UBE2T	protein_coding	chr1	181201363	181201433	-	reciprocal_best_hit	NO	NO	NO	NO	NO	NO	1
ENSG00000077152	ENSE00003602536	UBE2T	protein_coding	chr1	181202021	181202194	-	reciprocal_best_hit	NO	NO	NO	NO	NO	NO	0.988439306358382
ENSG00000077152	ENSE00001444037	UBE2T	protein_coding	chr1	181207934	181208020	-	reciprocal_best_hit	NO	NO	NO	NO	NO	NO	0.953488372093023
ENSG00000077157	ENSG00000077157.1_M3	PPP1R12B	protein_coding	chr1	181214699	181215143	+	reciprocal_best_hit	NO	NO	NO	YES	NO	NO	0.990990990990991
ENSG00000077157	ENSG00000077157.3_M2	PPP1R12B	protein_coding	chr1	181304511	181304624	+	reciprocal_best_hit	NO	NO	NO	YES	NO	NO	1
ENSG00000077157	ENSG00000077157.2_M3	PPP1R12B	protein_coding	chr1	181307678	181308100	+	reciprocal_best_hit	NO	NO	NO	YES	NO	NO	0.988179669030733
ENSG00000232626	ENSE00001703912_F1	RP11-175B9.2	transcribed_processed_pseudogene	chr1	181308253	181308304	+	reciprocal_best_hit	NO	NO	YES	NO	NO	NO	1
ENSG00000232626	ENSG00000232626.1_M2	RP11-175B9.2	transcribed_processed_pseudogene	chr1	181308488	181309820	+	reciprocal_best_hit	NO	NO	NO	YES	NO	NO	0.982008995502249
ENSG00000077157	ENSE00002252595	PPP1R12B	protein_coding	chr1	181310570	181310653	+	reciprocal_best_hit	NO	NO	NO	NO	NO	NO	1
ENSG00000077157	ENSG00000077157.4_M2	PPP1R12B	protein_coding	chr1	181312311	181312437	+	reciprocal_best_hit	NO	NO	NO	YES	NO	NO	0.992063492063492
ENSG00000077157	ENSE00001913713	PPP1R12B	protein_coding	chr1	181312951	181312992	+	reciprocal_best_hit	NO	NO	NO	NO	NO	NO	1
ENSG00000077157	ENSE00001674054	PPP1R12B	protein_coding	chr1	181314912	181315095	+	reciprocal_best_hit	NO	NO	NO	NO	NO	NO	0.989071038251366
ENSG00000077157	ENSE00003574578	PPP1R12B	protein_coding	chr1	181432676	181432821	+	reciprocal_best_hit	NO	NO	NO	NO	NO	NO	1
ENSG00000077157	ENSG00000077157.9_M2	PPP1R12B	protein_coding	chr1	181434340	181434445	+	reciprocal_best_hit	NO	NO	NO	YES	NO	NO	1
ENSG00000077157	ENSE00001916431	PPP1R12B	protein_coding	chr1	181437331	181437425	+	reciprocal_best_hit	NO	NO	NO	NO	NO	NO	0.98936170212766
ENSG00000077157	ENSE00001866330	PPP1R12B	protein_coding	chr1	181437425	181437505	+	reciprocal_best_hit	NO	NO	NO	NO	NO	NO	1
ENSG00000077157	ENSG00000077157.3_M3	PPP1R12B	protein_coding	chr1	181437685	181437739	+	reciprocal_best_hit	NO	NO	NO	YES	NO	NO	1
ENSG00000077157	ENSG00000077157.10_M2	PPP1R12B	protein_coding	chr1	181444836	181447165	+	reciprocal_best_hit	NO	NO	NO	YES	NO	NO	0.99271324474925
ENSG00000143858	ENSE00001743748	SYT2	protein_coding	chr1	181469127	181469261	-	reciprocal_best_hit	NO	NO	NO	NO	NO	NO	0.992537313432836
ENSG00000143858	ENSE00002228223	SYT2	protein_coding	chr1	181470273	181470391	-	reciprocal_best_hit	NO	NO	NO	NO	NO	NO	0.991525423728814
ENSG00000143858	ENSE00000962381	SYT2	protein_coding	chr1	181471806	181471974	-	reciprocal_best_hit	NO	NO	NO	NO	NO	NO	1
ENSG00000143858	ENSE00000962385	SYT2	protein_coding	chr1	181472294	181472462	-	reciprocal_best_hit	NO	NO	NO	NO	NO	NO	1
ENSG00000143858	ENSE00000962379	SYT2	protein_coding	chr1	181472913	181473033	-	reciprocal_best_hit	NO	NO	NO	NO	NO	NO	1
ENSG00000226862	ENSE00001754222	RP11-569A11.1	antisense	chr1	181474210	181474277	+	reciprocal_best_hit	NO	NO	NO	NO	NO	NO	0.985294117647059
ENSG00000143858	ENSE00000962378	SYT2	protein_coding	chr1	181474396	181474563	-	reciprocal_best_hit	NO	NO	NO	NO	NO	NO	1
ENSG00000143858	ENSE00001444016	SYT2	protein_coding	chr1	181475537	181475732	-	reciprocal_best_hit	NO	NO	NO	NO	NO	NO	1
ENSG00000225620	ENSE00001596596	RP11-569A11.2	lincRNA	chr1	181512204	181512483	+	reciprocal_best_hit	NO	NO	NO	NO	NO	NO	0.992831541218638
ENSG00000143858	ENSE00001305848	SYT2	protein_coding	chr1	181591073	181591232	-	reciprocal_best_hit	NO	NO	NO	NO	NO	NO	0.975
ENSG00000117139	ENSG00000117139.1_M2	KDM5B	protein_coding	chr1	181609287	181613963	-	reciprocal_best_hit	NO	NO	NO	YES	NO	NO	0.990390775144138
ENSG00000117139	ENSG00000117139.1_M4	KDM5B	protein_coding	chr1	181614105	181614817	-	reciprocal_best_hit	NO	NO	NO	YES	NO	NO	0.998595505617977
ENSG00000117139	ENSE00003492455	KDM5B	protein_coding	chr1	181615697	181615852	-	reciprocal_best_hit	NO	NO	NO	NO	NO	NO	0.993548387096774
ENSG00000117139	ENSG00000117139.2_M2	KDM5B	protein_coding	chr1	181616616	181616929	-	reciprocal_best_hit	NO	NO	NO	YES	NO	NO	0.993630573248408
ENSG00000117139	ENSE00003498904	KDM5B	protein_coding	chr1	181618189	181618675	-	reciprocal_best_hit	NO	NO	NO	NO	NO	NO	0.981481481481482
ENSG00000117139	ENSE00003489061	KDM5B	protein_coding	chr1	181620220	181620379	-	reciprocal_best_hit	NO	NO	NO	NO	NO	NO	1
ENSG00000117139	ENSG00000117139.3_M2	KDM5B	protein_coding	chr1	181621004	181621184	-	reciprocal_best_hit	NO	NO	NO	YES	NO	NO	0.988888888888889
ENSG00000117139	ENSE00002326684	KDM5B	protein_coding	chr1	181624253	181624392	-	reciprocal_best_hit	NO	NO	NO	NO	NO	NO	0.992805755395683
ENSG00000117139	ENSE00001074894	KDM5B	protein_coding	chr1	181624946	181625302	-	reciprocal_best_hit	NO	NO	NO	NO	NO	NO	0.99438202247191
ENSG00000117139	ENSE00001074919	KDM5B	protein_coding	chr1	181625972	181626087	-	reciprocal_best_hit	NO	NO	NO	NO	NO	NO	1
ENSG00000117139	ENSE00001074896	KDM5B	protein_coding	chr1	181626236	181626387	-	reciprocal_best_hit	NO	NO	NO	NO	NO	NO	0.986754966887417
ENSG00000117139	ENSG00000117139.4_M2	KDM5B	protein_coding	chr1	181629437	181629562	-	reciprocal_best_hit	NO	NO	NO	YES	NO	NO	0.992
ENSG00000117139	ENSG00000117139.5_M2	KDM5B	protein_coding	chr1	181629722	181630176	-	reciprocal_best_hit	NO	NO	NO	YES	NO	NO	0.988986784140969
ENSG00000117139	ENSE00002420574	KDM5B	protein_coding	chr1	181632496	181632691	-	reciprocal_best_hit	NO	NO	NO	NO	NO	NO	0.98974358974359
ENSG00000117139	ENSE00001643352	KDM5B	protein_coding	chr1	181634216	181634336	-	reciprocal_best_hit	NO	NO	NO	NO	NO	NO	1
ENSG00000117139	ENSG00000117139.6_M2	KDM5B	protein_coding	chr1	181636458	181636621	-	reciprocal_best_hit	NO	NO	NO	YES	NO	NO	1
ENSG00000117139	ENSE00003458669	KDM5B	protein_coding	chr1	181638819	181639001	-	reciprocal_best_hit	NO	NO	NO	NO	NO	NO	0.994505494505495
ENSG00000117139	ENSE00003591120	KDM5B	protein_coding	chr1	181639904	181640063	-	reciprocal_best_hit	NO	NO	NO	NO	NO	NO	1
ENSG00000117139	ENSE00003628706	KDM5B	protein_coding	chr1	181641935	181642055	-	reciprocal_best_hit	NO	NO	NO	NO	NO	NO	1
ENSG00000117139	ENSE00001800954	KDM5B	protein_coding	chr1	181642421	181642494	-	reciprocal_best_hit	NO	NO	NO	NO	NO	NO	1
ENSG00000117139	ENSE00001299608	KDM5B	protein_coding	chr1	181643955	181644114	-	reciprocal_best_hit	NO	NO	NO	NO	NO	NO	1
ENSG00000117139	ENSE00001316733	KDM5B	protein_coding	chr1	181646229	181646339	-	reciprocal_best_hit	NO	NO	NO	NO	NO	NO	0.990909090909091
ENSG00000117139	ENSE00001297765	KDM5B	protein_coding	chr1	181647586	181647683	-	reciprocal_best_hit	NO	NO	NO	NO	NO	NO	0.989690721649485
ENSG00000117139	ENSG00000117139.7_M2	KDM5B	protein_coding	chr1	181650468	181650603	-	reciprocal_best_hit	NO	NO	NO	YES	NO	NO	1
ENSG00000117139	ENSG00000117139.8_M2	KDM5B	protein_coding	chr1	181656642	181656813	-	reciprocal_best_hit	NO	NO	NO	YES	NO	NO	0.988304093567251
ENSG00000117139	ENSG00000117139.9_M2	KDM5B	protein_coding	chr1	181658144	181658267	-	reciprocal_best_hit	NO	NO	NO	YES	NO	NO	1
ENSG00000117139	ENSE00003515300	KDM5B	protein_coding	chr1	181659616	181659732	-	reciprocal_best_hit	NO	NO	NO	NO	NO	NO	0.982758620689655
ENSG00000117139	ENSE00003628493	KDM5B	protein_coding	chr1	181660528	181660606	-	reciprocal_best_hit	NO	NO	NO	NO	NO	NO	1
ENSG00000226148	ENSE00001646943	SLC25A39P1	processed_pseudogene	chr1	181680092	181681157	+	reciprocal_best_hit	NO	NO	NO	NO	NO	NO	0.986854460093897
ENSG00000117139	ENSE00001892313	KDM5B	protein_coding	chr1	181690575	181690837	-	reciprocal_best_hit	NO	NO	NO	NO	NO	NO	1
ENSG00000117139	ENSG00000117139.10_M2	KDM5B	protein_coding	chr1	181691061	181691402	-	reciprocal_best_hit	NO	NO	NO	YES	NO	NO	0.996904024767802
ENSG00000117139	ENSG00000117139.1_M3	KDM5B	protein_coding	chr1	181692204	181693571	-	reciprocal_best_hit	NO	NO	NO	YES	NO	NO	0.983929875821768
ENSG00000260021	ENSE00002624088	RP11-480I12.10	antisense	chr1	181694340	181694931	-	reciprocal_best_hit	NO	NO	NO	NO	NO	NO	0.993243243243243
ENSG00000228288	ENSG00000228288.1_M2	PCAT6	antisense	chr1	181695055	181695472	+	reciprocal_best_hit	NO	NO	NO	YES	NO	NO	0.990407673860911
ENSG00000228288	ENSG00000228288.2_M2	PCAT6	antisense	chr1	181695689	181696018	+	reciprocal_best_hit	NO	NO	NO	YES	NO	NO	0.964601769911504
ENSG00000228288	ENSE00002393722	PCAT6	antisense	chr1	181696127	181696261	+	reciprocal_best_hit	NO	NO	NO	NO	NO	NO	1
ENSG00000184774	ENSE00001326127	MGAT4EP	transcribed_unitary_pseudogene	chr1	181704369	181704489	+	reciprocal_best_hit	NO	NO	NO	NO	NO	NO	0.991666666666667
ENSG00000184774	ENSE00001300115	MGAT4EP	transcribed_unitary_pseudogene	chr1	181707386	181708031	+	reciprocal_best_hit	NO	NO	NO	NO	NO	NO	0.98
ENSG00000184774	ENSG00000184774.1_M2	MGAT4EP	transcribed_unitary_pseudogene	chr1	181709316	181711357	+	reciprocal_best_hit	NO	NO	NO	YES	NO	NO	0.988725490196078
ENSG00000214796	ENSG00000214796.1_M3	RP11-480I12.5	transcribed_unprocessed_pseudogene	chr1	181722025	181723479	-	reciprocal_best_hit	NO	NO	NO	YES	NO	NO	0.974535443909153
ENSG00000214796	ENSE00001690878	RP11-480I12.5	transcribed_unprocessed_pseudogene	chr1	181726693	181727294	-	reciprocal_best_hit	NO	NO	NO	NO	NO	NO	0.980165289256198
ENSG00000214796	ENSE00001732869	RP11-480I12.5	transcribed_unprocessed_pseudogene	chr1	181728744	181728893	-	reciprocal_best_hit	NO	NO	NO	NO	NO	NO	0.973154362416107
ENSG00000214796	ENSE00001667451	RP11-480I12.5	transcribed_unprocessed_pseudogene	chr1	181729025	181729266	-	reciprocal_best_hit	NO	NO	NO	NO	NO	NO	0.991561181434599
ENSG00000214796	ENSG00000214796.2_M3	RP11-480I12.5	transcribed_unprocessed_pseudogene	chr1	181729973	181730313	-	reciprocal_best_hit	NO	NO	NO	YES	NO	NO	0.988269794721408
ENSG00000214796	ENSG00000214796.1_M2	RP11-480I12.5	transcribed_unprocessed_pseudogene	chr1	181732549	181732722	-	reciprocal_best_hit	NO	NO	NO	YES	NO	NO	0.982658959537572
ENSG00000234996	ENSE00001649426	RP11-480I12.9	transcribed_processed_pseudogene	chr1	181732850	181732906	+	reciprocal_best_hit	NO	NO	NO	NO	NO	NO	0.982142857142857
ENSG00000234996	ENSE00001760988	RP11-480I12.9	transcribed_processed_pseudogene	chr1	181743267	181743347	+	reciprocal_best_hit	NO	NO	NO	NO	NO	NO	1
ENSG00000234996	ENSG00000234996.1_M2	RP11-480I12.9	transcribed_processed_pseudogene	chr1	181744118	181746306	+	reciprocal_best_hit	NO	NO	NO	YES	NO	NO	0.977574370709382
ENSG00000183155	ENSE00001444005	RABIF	protein_coding	chr1	181760971	181761134	-	reciprocal_best_hit	NO	NO	NO	NO	NO	NO	0.987730061349693
ENSG00000117153	ENSG00000117153.2_M2	KLHL12	protein_coding	chr1	181780968	181781120	-	reciprocal_best_hit	NO	NO	NO	YES	NO	NO	0.973684210526316
ENSG00000230280	ENSE00001595888	HNRNPA1P59	processed_pseudogene	chr1	181783777	181784689	+	reciprocal_best_hit	NO	NO	NO	NO	NO	NO	0.9760348583878
ENSG00000117153	ENSE00001835443	KLHL12	protein_coding	chr1	181799049	181799229	-	reciprocal_best_hit	NO	NO	NO	NO	NO	NO	0.971264367816092
ENSG00000117153	ENSE00001443962	KLHL12	protein_coding	chr1	181800451	181800607	-	reciprocal_best_hit	NO	NO	NO	NO	NO	NO	0.974358974358974
ENSG00000159346	ENSG00000159346.1_M3	ADIPOR1	protein_coding	chr1	181812740	181813623	-	reciprocal_best_hit	NO	NO	NO	YES	NO	NO	0.995449374288965
ENSG00000159346	ENSG00000159346.1_M4	ADIPOR1	protein_coding	chr1	181815682	181816721	-	reciprocal_best_hit	NO	NO	NO	YES	NO	NO	0.994225216554379
ENSG00000159346	ENSE00001044995	ADIPOR1	protein_coding	chr1	181818361	181818533	-	reciprocal_best_hit	NO	NO	NO	NO	NO	NO	0.988372093023256
ENSG00000159346	ENSE00001386121	ADIPOR1	protein_coding	chr1	181822848	181823083	-	reciprocal_best_hit	NO	NO	NO	NO	NO	NO	1
ENSG00000159346	ENSE00001738417	ADIPOR1	protein_coding	chr1	181826134	181826201	-	reciprocal_best_hit	NO	NO	NO	NO	NO	NO	1
ENSG00000159346	ENSG00000159346.2_M3	ADIPOR1	protein_coding	chr1	181830091	181830296	-	reciprocal_best_hit	NO	NO	NO	YES	NO	NO	0.980487804878049
ENSG00000159346	ENSE00001760121	ADIPOR1	protein_coding	chr1	181830381	181830479	-	reciprocal_best_hit	NO	NO	NO	NO	NO	NO	0.979591836734694
ENSG00000159348	ENSG00000159348.1_M7	CYB5R1	protein_coding	chr1	181833780	181835467	-	reciprocal_best_hit	NO	NO	NO	YES	NO	NO	0.990538143110585
ENSG00000159348	ENSG00000159348.1_M4	CYB5R1	protein_coding	chr1	181835549	181837413	-	reciprocal_best_hit	NO	NO	NO	YES	NO	NO	0.992469069392146
ENSG00000159348	ENSG00000159348.1_M5	CYB5R1	protein_coding	chr1	181837810	181838524	-	reciprocal_best_hit	NO	NO	NO	YES	NO	NO	0.990196078431373
ENSG00000159348	ENSE00003567443	CYB5R1	protein_coding	chr1	181838672	181838822	-	reciprocal_best_hit	NO	NO	NO	NO	NO	NO	1
ENSG00000159348	ENSG00000159348.2_M4	CYB5R1	protein_coding	chr1	181839114	181839204	-	reciprocal_best_hit	NO	NO	NO	YES	NO	NO	1
ENSG00000234761	ENSG00000234761.1_M2	RP11-38O14.5	transcribed_unprocessed_pseudogene	chr1	181858708	181859843	-	reciprocal_best_hit	NO	NO	NO	YES	NO	NO	0.992766726943942
ENSG00000234761	ENSG00000234761.2_M2	RP11-38O14.5	transcribed_unprocessed_pseudogene	chr1	181860630	181860763	-	reciprocal_best_hit	NO	NO	NO	YES	NO	NO	0.977443609022556
ENSG00000231547	ENSE00002386685	RP11-38O14.6	unprocessed_pseudogene	chr1	181871881	181871899	+	reciprocal_best_hit	NO	NO	NO	NO	NO	NO	1
ENSG00000231547	ENSE00001691678	RP11-38O14.6	unprocessed_pseudogene	chr1	181872204	181872496	+	reciprocal_best_hit	NO	NO	NO	NO	NO	NO	0.979452054794521
ENSG00000163444	ENSG00000163444.1_M3	TMEM183A	protein_coding	chr1	181879432	181879910	+	reciprocal_best_hit	NO	NO	NO	YES	NO	NO	0.997907949790795
ENSG00000163444	ENSG00000163444.2_M2	TMEM183A	protein_coding	chr1	181886837	181887521	+	reciprocal_best_hit	NO	NO	NO	YES	NO	NO	0.998538011695906
ENSG00000163444	ENSG00000163444.2_M3	TMEM183A	protein_coding	chr1	181887788	181888089	+	reciprocal_best_hit	NO	NO	NO	YES	NO	NO	1
ENSG00000163444	ENSE00001874491	TMEM183A	protein_coding	chr1	181889704	181889868	+	reciprocal_best_hit	NO	NO	NO	NO	NO	NO	1
ENSG00000163444	ENSE00001443918	TMEM183A	protein_coding	chr1	181894811	181896808	+	reciprocal_best_hit	NO	NO	NO	NO	NO	NO	0.990972918756269
ENSG00000143847	ENSE00001443917	PPFIA4	protein_coding	chr1	181898460	181898588	+	reciprocal_best_hit	NO	NO	NO	NO	NO	NO	0.9921875
ENSG00000143847	ENSE00001757857	PPFIA4	protein_coding	chr1	181906430	181906536	+	reciprocal_best_hit	NO	NO	NO	NO	NO	NO	1
ENSG00000143847	ENSE00001652590	PPFIA4	protein_coding	chr1	181906649	181906730	+	reciprocal_best_hit	NO	NO	NO	NO	NO	NO	0.974358974358974
ENSG00000143847	ENSE00001670512	PPFIA4	protein_coding	chr1	181907185	181907269	+	reciprocal_best_hit	NO	NO	NO	NO	NO	NO	0.988095238095238
ENSG00000143847	ENSE00001700728	PPFIA4	protein_coding	chr1	181907505	181907587	+	reciprocal_best_hit	NO	NO	NO	NO	NO	NO	1
ENSG00000143847	ENSE00001648666	PPFIA4	protein_coding	chr1	181909119	181909148	+	reciprocal_best_hit	NO	NO	NO	NO	NO	NO	1
ENSG00000143847	ENSG00000143847.1_M2	PPFIA4	protein_coding	chr1	181910556	181911189	+	reciprocal_best_hit	NO	NO	NO	YES	NO	NO	0.995260663507109
ENSG00000143847	ENSE00003536731	PPFIA4	protein_coding	chr1	181915341	181915443	+	reciprocal_best_hit	NO	NO	NO	NO	NO	NO	0.990196078431373
ENSG00000143847	ENSE00003551259	PPFIA4	protein_coding	chr1	181915876	181916041	+	reciprocal_best_hit	NO	NO	NO	NO	NO	NO	1
ENSG00000143847	ENSE00003524297	PPFIA4	protein_coding	chr1	181916324	181916399	+	reciprocal_best_hit	NO	NO	NO	NO	NO	NO	1
ENSG00000143847	ENSE00003679826	PPFIA4	protein_coding	chr1	181916640	181916730	+	reciprocal_best_hit	NO	NO	NO	NO	NO	NO	0.988888888888889
ENSG00000143847	ENSG00000143847.1_M3	PPFIA4	protein_coding	chr1	181917336	181917528	+	reciprocal_best_hit	NO	NO	NO	YES	NO	NO	1
ENSG00000143847	ENSE00003480717	PPFIA4	protein_coding	chr1	181917808	181917955	+	reciprocal_best_hit	NO	NO	NO	NO	NO	NO	0.993197278911565
ENSG00000143847	ENSG00000143847.2_M2	PPFIA4	protein_coding	chr1	181918215	181918475	+	reciprocal_best_hit	NO	NO	NO	YES	NO	NO	0.996153846153846
ENSG00000143847	ENSE00003572175	PPFIA4	protein_coding	chr1	181920191	181920275	+	reciprocal_best_hit	NO	NO	NO	NO	NO	NO	1
ENSG00000143847	ENSG00000143847.3_M2	PPFIA4	protein_coding	chr1	181920564	181920708	+	reciprocal_best_hit	NO	NO	NO	YES	NO	NO	0.993055555555556
ENSG00000143847	ENSE00003502194	PPFIA4	protein_coding	chr1	181920911	181920974	+	reciprocal_best_hit	NO	NO	NO	NO	NO	NO	1
ENSG00000143847	ENSE00003482770	PPFIA4	protein_coding	chr1	181921664	181921756	+	reciprocal_best_hit	NO	NO	NO	NO	NO	NO	1
ENSG00000143847	ENSG00000143847.2_M3	PPFIA4	protein_coding	chr1	181923174	181923869	+	reciprocal_best_hit	NO	NO	NO	YES	NO	NO	0.998561151079137
ENSG00000143847	ENSG00000143847.1_M4	PPFIA4	protein_coding	chr1	181925699	181925958	+	reciprocal_best_hit	NO	NO	NO	YES	NO	NO	0.988416988416988
ENSG00000143847	ENSE00001708100	PPFIA4	protein_coding	chr1	181926054	181926122	+	reciprocal_best_hit	NO	NO	NO	NO	NO	NO	1
ENSG00000143847	ENSG00000143847.4_M2	PPFIA4	protein_coding	chr1	181927454	181927695	+	reciprocal_best_hit	NO	NO	NO	YES	NO	NO	0.991701244813278
ENSG00000143847	ENSE00000962273	PPFIA4	protein_coding	chr1	181928143	181928179	+	reciprocal_best_hit	NO	NO	NO	NO	NO	NO	1
ENSG00000143847	ENSG00000143847.5_M2	PPFIA4	protein_coding	chr1	181928398	181928532	+	reciprocal_best_hit	NO	NO	NO	YES	NO	NO	1
ENSG00000143847	ENSG00000143847.6_M2	PPFIA4	protein_coding	chr1	181928807	181928974	+	reciprocal_best_hit	NO	NO	NO	YES	NO	NO	0.994011976047904
ENSG00000143847	ENSE00000962276	PPFIA4	protein_coding	chr1	181931198	181931292	+	reciprocal_best_hit	NO	NO	NO	NO	NO	NO	1
ENSG00000143847	ENSE00000962277	PPFIA4	protein_coding	chr1	181931793	181931875	+	reciprocal_best_hit	NO	NO	NO	NO	NO	NO	1
ENSG00000143847	ENSE00002420372	PPFIA4	protein_coding	chr1	181932240	181932441	+	reciprocal_best_hit	NO	NO	NO	NO	NO	NO	0.985074626865672
ENSG00000143847	ENSE00000962279	PPFIA4	protein_coding	chr1	181933158	181933221	+	reciprocal_best_hit	NO	NO	NO	NO	NO	NO	1
ENSG00000143847	ENSG00000143847.7_M2	PPFIA4	protein_coding	chr1	181933554	181933867	+	reciprocal_best_hit	NO	NO	NO	YES	NO	NO	0.990415335463259
ENSG00000143847	ENSG00000143847.8_M2	PPFIA4	protein_coding	chr1	181935136	181936181	+	reciprocal_best_hit	NO	NO	NO	YES	NO	NO	0.98755980861244
ENSG00000143847	ENSG00000143847.3_M3	PPFIA4	protein_coding	chr1	181939619	181939967	+	reciprocal_best_hit	NO	NO	NO	YES	NO	NO	0.977011494252874
ENSG00000143847	ENSG00000143847.9_M2	PPFIA4	protein_coding	chr1	181940627	181940803	+	reciprocal_best_hit	NO	NO	NO	YES	NO	NO	1
ENSG00000143847	ENSE00003515567	PPFIA4	protein_coding	chr1	181943884	181943953	+	reciprocal_best_hit	NO	NO	NO	NO	NO	NO	1
ENSG00000143847	ENSG00000143847.1_M9	PPFIA4	protein_coding	chr1	181947770	181950934	+	reciprocal_best_hit	NO	NO	NO	YES	NO	NO	0.991782553729456
ENSG00000122180	ENSE00001325479	MYOG	protein_coding	chr1	181955333	181956224	-	reciprocal_best_hit	NO	NO	NO	NO	NO	NO	0.981111111111111
ENSG00000122180	ENSE00000828715	MYOG	protein_coding	chr1	181956829	181956911	-	reciprocal_best_hit	NO	NO	NO	NO	NO	NO	1
ENSG00000122180	ENSE00001323364	MYOG	protein_coding	chr1	181957685	181958231	-	reciprocal_best_hit	NO	NO	NO	NO	NO	NO	0.992673992673993
ENSG00000163485	ENSE00001295972	ADORA1	protein_coding	chr1	181962840	181962921	+	reciprocal_best_hit	NO	NO	NO	NO	NO	NO	1
ENSG00000163485	ENSE00002376530	ADORA1	protein_coding	chr1	181963875	181963893	+	reciprocal_best_hit	NO	NO	NO	NO	NO	NO	0.94
ENSG00000163485	ENSE00001877159_F1	ADORA1	protein_coding	chr1	181999202	181999396	+	reciprocal_best_hit	NO	NO	YES	NO	NO	NO	0.979381443298969
ENSG00000163485	ENSG00000163485.1_M2	ADORA1	protein_coding	chr1	181999628	181999944	+	reciprocal_best_hit	NO	NO	NO	YES	NO	NO	0.993670886075949
ENSG00000234775	ENSE00001784562_F1	RP11-335O13.7	antisense	chr1	182000066	182000091	-	reciprocal_best_hit	NO	NO	YES	NO	NO	NO	0.96
ENSG00000163485	ENSG00000163485.1_M3	ADORA1	protein_coding	chr1	182000415	182000570	+	reciprocal_best_hit	NO	NO	NO	YES	NO	NO	1
ENSG00000163485	ENSE00001346470	ADORA1	protein_coding	chr1	182000925	182001323	+	reciprocal_best_hit	NO	NO	NO	NO	NO	NO	0.99748743718593
ENSG00000163485	ENSE00001933397	ADORA1	protein_coding	chr1	182001774	182001839	+	reciprocal_best_hit	NO	NO	NO	NO	NO	NO	0.969230769230769
ENSG00000224671	ENSE00001770836	RP11-335O13.8	antisense	chr1	182016604	182016802	-	reciprocal_best_hit	NO	NO	NO	NO	NO	NO	0.984848484848485
ENSG00000224671	ENSE00001655112	RP11-335O13.8	antisense	chr1	182021893	182021980	-	reciprocal_best_hit	NO	NO	NO	NO	NO	NO	0.977011494252874
ENSG00000163485	ENSE00001820883	ADORA1	protein_coding	chr1	182022560	182022707	+	reciprocal_best_hit	NO	NO	NO	NO	NO	NO	0.979591836734694
ENSG00000224671	ENSE00001683817	RP11-335O13.8	antisense	chr1	182024473	182024503	-	reciprocal_best_hit	NO	NO	NO	NO	NO	NO	1
ENSG00000163485	ENSE00001926754	ADORA1	protein_coding	chr1	182024569	182024682	+	reciprocal_best_hit	NO	NO	NO	NO	NO	NO	1
ENSG00000163485	ENSG00000163485.1_M8	ADORA1	protein_coding	chr1	182036950	182039299	+	reciprocal_best_hit	NO	NO	NO	YES	NO	NO	0.991489361702128
ENSG00000133055	ENSE00001411156	MYBPH	protein_coding	chr1	182039704	182039985	-	reciprocal_best_hit	NO	NO	NO	NO	NO	NO	0.98932384341637
ENSG00000133055	ENSE00001410275	MYBPH	protein_coding	chr1	182040525	182040576	-	reciprocal_best_hit	NO	NO	NO	NO	NO	NO	0.980392156862745
ENSG00000133055	ENSG00000133055.1_M2	MYBPH	protein_coding	chr1	182040807	182040994	-	reciprocal_best_hit	NO	NO	NO	YES	NO	NO	0.994652406417112
ENSG00000133055	ENSG00000133055.1_M4	MYBPH	protein_coding	chr1	182041154	182041291	-	reciprocal_best_hit	NO	NO	NO	YES	NO	NO	1
ENSG00000133055	ENSE00001045151	MYBPH	protein_coding	chr1	182042209	182042369	-	reciprocal_best_hit	NO	NO	NO	NO	NO	NO	0.99375
ENSG00000133055	ENSE00001045157	MYBPH	protein_coding	chr1	182042978	182043118	-	reciprocal_best_hit	NO	NO	NO	NO	NO	NO	1
ENSG00000133055	ENSE00001045155	MYBPH	protein_coding	chr1	182043300	182043496	-	reciprocal_best_hit	NO	NO	NO	NO	NO	NO	0.989795918367347
ENSG00000133055	ENSE00001045154	MYBPH	protein_coding	chr1	182043869	182043958	-	reciprocal_best_hit	NO	NO	NO	NO	NO	NO	1
ENSG00000133055	ENSE00001045156	MYBPH	protein_coding	chr1	182046347	182046514	-	reciprocal_best_hit	NO	NO	NO	NO	NO	NO	0.976190476190476
ENSG00000133055	ENSE00001045143	MYBPH	protein_coding	chr1	182047244	182047379	-	reciprocal_best_hit	NO	NO	NO	NO	NO	NO	0.992592592592593
ENSG00000133055	ENSG00000133055.2_M2	MYBPH	protein_coding	chr1	182047468	182047731	-	reciprocal_best_hit	NO	NO	NO	YES	NO	NO	0.988593155893536
ENSG00000133048	ENSG00000133048.1_M8	CHI3L1	protein_coding	chr1	182050847	182052569	-	reciprocal_best_hit	NO	NO	NO	YES	NO	NO	0.988385598141696
ENSG00000133048	ENSG00000133048.1_M2	CHI3L1	protein_coding	chr1	182053078	182054057	-	reciprocal_best_hit	NO	NO	NO	YES	NO	NO	0.980472764645427
ENSG00000133048	ENSG00000133048.1_M3	CHI3L1	protein_coding	chr1	182054652	182054774	-	reciprocal_best_hit	NO	NO	NO	YES	NO	NO	0.991803278688525
ENSG00000133048	ENSE00002219779	CHI3L1	protein_coding	chr1	182055562	182055713	-	reciprocal_best_hit	NO	NO	NO	NO	NO	NO	0.993377483443709
ENSG00000133048	ENSE00002317562	CHI3L1	protein_coding	chr1	182056495	182056552	-	reciprocal_best_hit	NO	NO	NO	NO	NO	NO	1
ENSG00000133048	ENSE00002314206	CHI3L1	protein_coding	chr1	182057103	182057305	-	reciprocal_best_hit	NO	NO	NO	NO	NO	NO	0.995049504950495
ENSG00000133048	ENSE00002206594	CHI3L1	protein_coding	chr1	182058234	182058264	-	reciprocal_best_hit	NO	NO	NO	NO	NO	NO	0.98
ENSG00000133048	ENSE00001918937	CHI3L1	protein_coding	chr1	182058575	182058726	-	reciprocal_best_hit	NO	NO	NO	NO	NO	NO	0.986754966887417
ENSG00000133063	ENSG00000133063.1_M2	CHIT1	protein_coding	chr1	182084535	182084755	-	reciprocal_best_hit	NO	NO	NO	YES	NO	NO	0.986301369863014
ENSG00000133063	ENSG00000133063.1_M3	CHIT1	protein_coding	chr1	182087792	182088847	-	reciprocal_best_hit	NO	NO	NO	YES	NO	NO	0.993364928909953
ENSG00000133063	ENSE00003520311	CHIT1	protein_coding	chr1	182089015	182089086	-	reciprocal_best_hit	NO	NO	NO	NO	NO	NO	1
ENSG00000133063	ENSG00000133063.2_M3	CHIT1	protein_coding	chr1	182089452	182089805	-	reciprocal_best_hit	NO	NO	NO	YES	NO	NO	0.988668555240793
ENSG00000133063	ENSE00003641539	CHIT1	protein_coding	chr1	182090929	182091043	-	reciprocal_best_hit	NO	NO	NO	NO	NO	NO	1
ENSG00000133063	ENSG00000133063.2_M2	CHIT1	protein_coding	chr1	182091287	182091563	-	reciprocal_best_hit	NO	NO	NO	YES	NO	NO	0.985507246376812
ENSG00000133063	ENSG00000133063.3_M2	CHIT1	protein_coding	chr1	182093915	182094039	-	reciprocal_best_hit	NO	NO	NO	YES	NO	NO	0.991935483870968
ENSG00000133063	ENSE00000907172	CHIT1	protein_coding	chr1	182094849	182094974	-	reciprocal_best_hit	NO	NO	NO	NO	NO	NO	1
ENSG00000133063	ENSG00000133063.4_M2	CHIT1	protein_coding	chr1	182095209	182095375	-	reciprocal_best_hit	NO	NO	NO	YES	NO	NO	0.987951807228916
ENSG00000133063	ENSE00003617019	CHIT1	protein_coding	chr1	182096757	182096814	-	reciprocal_best_hit	NO	NO	NO	NO	NO	NO	1
ENSG00000133063	ENSE00003468954	CHIT1	protein_coding	chr1	182097378	182097580	-	reciprocal_best_hit	NO	NO	NO	NO	NO	NO	0.98019801980198
ENSG00000133063	ENSE00003526709	CHIT1	protein_coding	chr1	182100240	182100270	-	reciprocal_best_hit	NO	NO	NO	NO	NO	NO	0.98
ENSG00000133063	ENSG00000133063.5_M2	CHIT1	protein_coding	chr1	182101478	182101538	-	reciprocal_best_hit	NO	NO	NO	YES	NO	NO	1
ENSG00000133063	ENSE00002023502	CHIT1	protein_coding	chr1	182101880	182101950	-	reciprocal_best_hit	NO	NO	NO	NO	NO	NO	1
ENSG00000133063	ENSE00001921089	CHIT1	protein_coding	chr1	182112212	182112311	-	reciprocal_best_hit	NO	NO	NO	NO	NO	NO	0.97979797979798
ENSG00000133063	ENSE00001854349	CHIT1	protein_coding	chr1	182112345	182112403	-	reciprocal_best_hit	NO	NO	NO	NO	NO	NO	0.982758620689655
ENSG00000133063	ENSE00001918324	CHIT1	protein_coding	chr1	182112509	182112541	-	reciprocal_best_hit	NO	NO	NO	NO	NO	NO	1
ENSG00000133063	ENSE00001872227	CHIT1	protein_coding	chr1	182140540	182144832	-	reciprocal_best_hit	NO	NO	NO	NO	NO	NO	0.990680335507922
ENSG00000133063	ENSE00001888385	CHIT1	protein_coding	chr1	182145398	182145664	-	reciprocal_best_hit	NO	NO	NO	NO	NO	NO	0.988721804511278
ENSG00000231507	ENSE00001768140	LINC01353	lincRNA	chr1	182159193	182159353	+	reciprocal_best_hit	NO	NO	NO	NO	NO	NO	0.9875
ENSG00000231507	ENSE00001685410	LINC01353	lincRNA	chr1	182159812	182159874	+	reciprocal_best_hit	NO	NO	NO	NO	NO	NO	1
ENSG00000231507	ENSG00000231507.1_M2	LINC01353	lincRNA	chr1	182160029	182160347	+	reciprocal_best_hit	NO	NO	NO	YES	NO	NO	0.990566037735849
ENSG00000231507	ENSG00000231507.2_M2	LINC01353	lincRNA	chr1	182160545	182160840	+	reciprocal_best_hit	NO	NO	NO	YES	NO	NO	0.976430976430976
ENSG00000233791	ENSG00000233791.2_M2	LINC01136	lincRNA	chr1	182181627	182181819	-	reciprocal_best_hit	NO	NO	NO	YES	NO	NO	0.989583333333333
ENSG00000233791	ENSG00000233791.3_M2	LINC01136	lincRNA	chr1	182185069	182185255	-	reciprocal_best_hit	NO	NO	NO	YES	NO	NO	0.994623655913978
ENSG00000233791	ENSG00000233791.4_M2	LINC01136	lincRNA	chr1	182185402	182185856	-	reciprocal_best_hit	NO	NO	NO	YES	NO	NO	0.982494529540481
ENSG00000159388	ENSG00000159388.1_M2	BTG2	protein_coding	chr1	182186039	182186297	+	reciprocal_best_hit	NO	NO	NO	YES	NO	NO	1
ENSG00000159388	ENSG00000159388.1_M3	BTG2	protein_coding	chr1	182187650	182190148	+	reciprocal_best_hit	NO	NO	NO	YES	NO	NO	0.992396958783513
ENSG00000122176	ENSG00000122176.1_M4	FMOD	protein_coding	chr1	182221152	182223019	-	reciprocal_best_hit	NO	NO	NO	YES	NO	NO	0.993036957686127
ENSG00000122176	ENSE00000828741	FMOD	protein_coding	chr1	182227847	182228833	-	reciprocal_best_hit	NO	NO	NO	NO	NO	NO	0.996957403651116
ENSG00000122176	ENSG00000122176.1_M3	FMOD	protein_coding	chr1	182231583	182232040	-	reciprocal_best_hit	NO	NO	NO	YES	NO	NO	0.982494529540481
ENSG00000229652	ENSE00001721979	RP11-435P24.2	processed_pseudogene	chr1	182233914	182234201	-	reciprocal_best_hit	NO	NO	NO	NO	NO	NO	0.986062717770035
ENSG00000271588	ENSE00003639678	LARP7P1	processed_pseudogene	chr1	182280734	182281050	-	reciprocal_best_hit	NO	NO	NO	NO	NO	NO	1
ENSG00000188783	ENSE00001380814	PRELP	protein_coding	chr1	182356330	182356441	+	reciprocal_best_hit	NO	NO	NO	NO	NO	NO	1
ENSG00000188783	ENSE00001375213	PRELP	protein_coding	chr1	182364709	182365698	+	reciprocal_best_hit	NO	NO	NO	NO	NO	NO	0.995955510616785
ENSG00000188783	ENSE00001902735	PRELP	protein_coding	chr1	182368258	182372911	+	reciprocal_best_hit	NO	NO	NO	NO	NO	NO	0.990531525715515
ENSG00000188770	ENSE00001381292	OPTC	protein_coding	chr1	182375702	182375777	+	reciprocal_best_hit	NO	NO	NO	NO	NO	NO	1
ENSG00000188770	ENSG00000188770.1_M2	OPTC	protein_coding	chr1	182377522	182377794	+	reciprocal_best_hit	NO	NO	NO	YES	NO	NO	1
ENSG00000188770	ENSE00001372858	OPTC	protein_coding	chr1	182378534	182378673	+	reciprocal_best_hit	NO	NO	NO	NO	NO	NO	0.97841726618705
ENSG00000188770	ENSG00000188770.2_M2	OPTC	protein_coding	chr1	182380238	182380397	+	reciprocal_best_hit	NO	NO	NO	YES	NO	NO	1
ENSG00000188770	ENSG00000188770.3_M2	OPTC	protein_coding	chr1	182381207	182381410	+	reciprocal_best_hit	NO	NO	NO	YES	NO	NO	0.990147783251232
ENSG00000188770	ENSE00001371908	OPTC	protein_coding	chr1	182385901	182385997	+	reciprocal_best_hit	NO	NO	NO	NO	NO	NO	0.989583333333333
ENSG00000188770	ENSE00001376779	OPTC	protein_coding	chr1	182386537	182386733	+	reciprocal_best_hit	NO	NO	NO	NO	NO	NO	0.989795918367347
ENSG00000188770	ENSE00001822243	OPTC	protein_coding	chr1	182391620	182391839	+	reciprocal_best_hit	NO	NO	NO	NO	NO	NO	0.995433789954338
ENSG00000058668	ENSG00000058668.1_M2	ATP2B4	protein_coding	chr1	182510539	182511197	+	reciprocal_best_hit	NO	NO	NO	YES	NO	NO	0.986342943854325
ENSG00000058668	ENSG00000058668.2_M2	ATP2B4	protein_coding	chr1	182566724	182567381	+	reciprocal_best_hit	NO	NO	NO	YES	NO	NO	0.984779299847793
ENSG00000058668	ENSE00001075115	ATP2B4	protein_coding	chr1	182582145	182582343	+	reciprocal_best_hit	NO	NO	NO	NO	NO	NO	0.994949494949495
ENSG00000058668	ENSE00001075120	ATP2B4	protein_coding	chr1	182583444	182583702	+	reciprocal_best_hit	NO	NO	NO	NO	NO	NO	1
ENSG00000058668	ENSE00001075137	ATP2B4	protein_coding	chr1	182584190	182584316	+	reciprocal_best_hit	NO	NO	NO	NO	NO	NO	1
ENSG00000058668	ENSE00001075121	ATP2B4	protein_coding	chr1	182584782	182584908	+	reciprocal_best_hit	NO	NO	NO	NO	NO	NO	1
ENSG00000058668	ENSE00001075135	ATP2B4	protein_coding	chr1	182586028	182586064	+	reciprocal_best_hit	NO	NO	NO	NO	NO	NO	1
ENSG00000058668	ENSE00001075132	ATP2B4	protein_coding	chr1	182587628	182587790	+	reciprocal_best_hit	NO	NO	NO	NO	NO	NO	1
ENSG00000058668	ENSE00001764544	ATP2B4	protein_coding	chr1	182590983	182591198	+	reciprocal_best_hit	NO	NO	NO	NO	NO	NO	0.990697674418605
ENSG00000058668	ENSE00001075119	ATP2B4	protein_coding	chr1	182591836	182592079	+	reciprocal_best_hit	NO	NO	NO	NO	NO	NO	0.995884773662551
ENSG00000058668	ENSE00001075118	ATP2B4	protein_coding	chr1	182593274	182593516	+	reciprocal_best_hit	NO	NO	NO	NO	NO	NO	0.995867768595041
ENSG00000058668	ENSE00001075122	ATP2B4	protein_coding	chr1	182594851	182595083	+	reciprocal_best_hit	NO	NO	NO	NO	NO	NO	0.991379310344828
ENSG00000058668	ENSE00001129421	ATP2B4	protein_coding	chr1	182595934	182596114	+	reciprocal_best_hit	NO	NO	NO	NO	NO	NO	1
ENSG00000058668	ENSE00000828762	ATP2B4	protein_coding	chr1	182597139	182597227	+	reciprocal_best_hit	NO	NO	NO	NO	NO	NO	1
ENSG00000058668	ENSE00000791584	ATP2B4	protein_coding	chr1	182598147	182598254	+	reciprocal_best_hit	NO	NO	NO	NO	NO	NO	0.990654205607477
ENSG00000058668	ENSE00001601399	ATP2B4	protein_coding	chr1	182604524	182604716	+	reciprocal_best_hit	NO	NO	NO	NO	NO	NO	0.994791666666667
ENSG00000058668	ENSE00001799826	ATP2B4	protein_coding	chr1	182605172	182605386	+	reciprocal_best_hit	NO	NO	NO	NO	NO	NO	0.995327102803738
ENSG00000058668	ENSE00000545354	ATP2B4	protein_coding	chr1	182606449	182606661	+	reciprocal_best_hit	NO	NO	NO	NO	NO	NO	0.995283018867924
ENSG00000058668	ENSG00000058668.1_M4	ATP2B4	protein_coding	chr1	182607863	182607971	+	reciprocal_best_hit	NO	NO	NO	YES	NO	NO	1
ENSG00000058668	ENSG00000058668.1_M3	ATP2B4	protein_coding	chr1	182611361	182611717	+	reciprocal_best_hit	NO	NO	NO	YES	NO	NO	0.983333333333333
ENSG00000058668	ENSE00001721954	ATP2B4	protein_coding	chr1	182612113	182612273	+	reciprocal_best_hit	NO	NO	NO	NO	NO	NO	0.99375
ENSG00000058668	ENSG00000058668.3_M2	ATP2B4	protein_coding	chr1	182617150	182617560	+	reciprocal_best_hit	NO	NO	NO	YES	NO	NO	1
ENSG00000122188	ENSG00000122188.1_M2	LAX1	protein_coding	chr1	182648877	182649356	+	reciprocal_best_hit	NO	NO	NO	YES	NO	NO	1
ENSG00000122188	ENSE00001443843	LAX1	protein_coding	chr1	182653322	182653381	+	reciprocal_best_hit	NO	NO	NO	NO	NO	NO	0.983050847457627
ENSG00000122188	ENSE00003642212	LAX1	protein_coding	chr1	182654655	182654765	+	reciprocal_best_hit	NO	NO	NO	NO	NO	NO	0.981818181818182
ENSG00000122188	ENSE00003637489	LAX1	protein_coding	chr1	182655194	182655305	+	reciprocal_best_hit	NO	NO	NO	NO	NO	NO	1
ENSG00000122188	ENSE00003642223	LAX1	protein_coding	chr1	182655895	182655975	+	reciprocal_best_hit	NO	NO	NO	NO	NO	NO	0.975
ENSG00000122188	ENSG00000122188.1_M3	LAX1	protein_coding	chr1	182657707	182660067	+	reciprocal_best_hit	NO	NO	NO	YES	NO	NO	0.989402289105553
ENSG00000257315	ENSE00002384654_F1	ZBED6	protein_coding	chr1	182679753	182680252	+	reciprocal_best_hit	NO	NO	YES	NO	NO	NO	1
ENSG00000227417	ENSE00001707974	RP11-397P13.6	processed_pseudogene	chr1	182689596	182690238	-	reciprocal_best_hit	NO	NO	NO	NO	NO	NO	0.984447900466563
ENSG00000058673	ENSE00001443819	ZC3H11A	protein_coding	chr1	182698947	182699015	+	reciprocal_best_hit	NO	NO	NO	NO	NO	NO	0.985294117647059
ENSG00000058673	ENSE00001817193	ZC3H11A	protein_coding	chr1	182713324	182713708	+	reciprocal_best_hit	NO	NO	NO	NO	NO	NO	1
ENSG00000058673	ENSE00003804647	ZC3H11A	protein_coding	chr1	182717990	182718156	+	reciprocal_best_hit	NO	NO	NO	NO	NO	NO	0.993975903614458
ENSG00000223505	ENSE00001679114	RP11-397P13.7	processed_pseudogene	chr1	182719638	182719966	-	reciprocal_best_hit	NO	NO	NO	NO	NO	NO	0.99390243902439
ENSG00000058673	ENSG00000058673.1_M2	ZC3H11A	protein_coding	chr1	182734982	182735490	+	reciprocal_best_hit	NO	NO	NO	YES	NO	NO	0.986220472440945
ENSG00000182004	ENSG00000182004.1_M7	SNRPE	protein_coding	chr1	182755603	182756223	+	reciprocal_best_hit	NO	NO	NO	YES	NO	NO	0.97741935483871
ENSG00000182004	ENSG00000182004.1_M2	SNRPE	protein_coding	chr1	182757625	182757726	+	reciprocal_best_hit	NO	NO	NO	YES	NO	NO	1
ENSG00000182004	ENSG00000182004.1_M5	SNRPE	protein_coding	chr1	182763876	182764550	+	reciprocal_best_hit	NO	NO	NO	YES	NO	NO	0.991097922848665
ENSG00000236430	ENSE00001705618	KRT8P29	processed_pseudogene	chr1	182766570	182766913	-	reciprocal_best_hit	NO	NO	NO	NO	NO	NO	0.991253644314869
ENSG00000236430	ENSE00001661148	KRT8P29	processed_pseudogene	chr1	182767157	182768185	-	reciprocal_best_hit	NO	NO	NO	NO	NO	NO	0.989299610894942
ENSG00000237379	ENSE00001806129	CBX1P3	processed_pseudogene	chr1	182847885	182848152	+	reciprocal_best_hit	NO	NO	NO	NO	NO	NO	0.98501872659176
ENSG00000176754	ENSG00000176754.1_M2	LINC00303	lincRNA	chr1	182924843	182925649	-	reciprocal_best_hit	NO	NO	NO	YES	NO	NO	0.987562189054726
ENSG00000176754	ENSE00001443807	LINC00303	lincRNA	chr1	182926103	182926258	-	reciprocal_best_hit	NO	NO	NO	NO	NO	NO	0.938650306748466
ENSG00000176754	ENSG00000176754.1_M4	LINC00303	lincRNA	chr1	182929264	182929884	-	reciprocal_best_hit	NO	NO	NO	YES	NO	NO	0.985483870967742
ENSG00000176754	ENSE00001701153	LINC00303	lincRNA	chr1	182932569	182932699	-	reciprocal_best_hit	NO	NO	NO	NO	NO	NO	0.984615384615385
ENSG00000143842	ENSG00000143842.1_M4	SOX13	protein_coding	chr1	182965034	182965632	+	reciprocal_best_hit	NO	NO	NO	YES	NO	NO	0.989949748743719
ENSG00000143842	ENSE00002145091	SOX13	protein_coding	chr1	182965933	182966297	+	reciprocal_best_hit	NO	NO	NO	NO	NO	NO	0.986263736263736
ENSG00000143842	ENSE00002191567	SOX13	protein_coding	chr1	182970914	182970971	+	reciprocal_best_hit	NO	NO	NO	NO	NO	NO	0.982456140350877
ENSG00000143842	ENSG00000143842.1_M3	SOX13	protein_coding	chr1	183005749	183005969	+	reciprocal_best_hit	NO	NO	NO	YES	NO	NO	1
ENSG00000143842	ENSE00003466459	SOX13	protein_coding	chr1	183007155	183007267	+	reciprocal_best_hit	NO	NO	NO	NO	NO	NO	0.991071428571429
ENSG00000143842	ENSG00000143842.1_M2	SOX13	protein_coding	chr1	183007353	183007440	+	reciprocal_best_hit	NO	NO	NO	YES	NO	NO	1
ENSG00000143842	ENSE00002200673	SOX13	protein_coding	chr1	183008894	183009179	+	reciprocal_best_hit	NO	NO	NO	NO	NO	NO	0.992982456140351
ENSG00000143842	ENSG00000143842.2_M3	SOX13	protein_coding	chr1	183009333	183009509	+	reciprocal_best_hit	NO	NO	NO	YES	NO	NO	0.994318181818182
ENSG00000143842	ENSG00000143842.2_M2	SOX13	protein_coding	chr1	183009951	183010020	+	reciprocal_best_hit	NO	NO	NO	YES	NO	NO	1
ENSG00000143842	ENSG00000143842.4_M2	SOX13	protein_coding	chr1	183014722	183014837	+	reciprocal_best_hit	NO	NO	NO	YES	NO	NO	0.991304347826087
ENSG00000143842	ENSG00000143842.2_M4	SOX13	protein_coding	chr1	183015088	183015812	+	reciprocal_best_hit	NO	NO	NO	YES	NO	NO	0.987620357634113
ENSG00000143842	ENSE00003458312	SOX13	protein_coding	chr1	183015960	183016057	+	reciprocal_best_hit	NO	NO	NO	NO	NO	NO	1
ENSG00000143842	ENSG00000143842.5_M2	SOX13	protein_coding	chr1	183016509	183016653	+	reciprocal_best_hit	NO	NO	NO	YES	NO	NO	1
ENSG00000143842	ENSE00003593343	SOX13	protein_coding	chr1	183017490	183017707	+	reciprocal_best_hit	NO	NO	NO	NO	NO	NO	0.995391705069124
ENSG00000143842	ENSG00000143842.3_M3	SOX13	protein_coding	chr1	183018701	183020584	+	reciprocal_best_hit	NO	NO	NO	YES	NO	NO	0.989925768822906
ENSG00000143845	ENSE00003522467_F1	ETNK2	protein_coding	chr1	183023996	183024457	-	reciprocal_best_hit	NO	NO	YES	NO	NO	NO	0.997830802603037
ENSG00000143845	ENSG00000143845.1_M3	ETNK2	protein_coding	chr1	183024791	183025081	-	reciprocal_best_hit	NO	NO	NO	YES	NO	NO	0.996551724137931
ENSG00000143845	ENSG00000143845.1_M4	ETNK2	protein_coding	chr1	183027298	183027478	-	reciprocal_best_hit	NO	NO	NO	YES	NO	NO	1
ENSG00000143845	ENSG00000143845.2_M3	ETNK2	protein_coding	chr1	183029898	183030044	-	reciprocal_best_hit	NO	NO	NO	YES	NO	NO	1
ENSG00000143845	ENSE00001818987	ETNK2	protein_coding	chr1	183031413	183031714	-	reciprocal_best_hit	NO	NO	NO	NO	NO	NO	0.983388704318937
ENSG00000143845	ENSE00003571234	ETNK2	protein_coding	chr1	183032826	183032910	-	reciprocal_best_hit	NO	NO	NO	NO	NO	NO	1
ENSG00000143845	ENSG00000143845.1_M2	ETNK2	protein_coding	chr1	183033807	183034070	-	reciprocal_best_hit	NO	NO	NO	YES	NO	NO	0.988593155893536
ENSG00000143845	ENSG00000143845.2_M2	ETNK2	protein_coding	chr1	183034097	183034190	-	reciprocal_best_hit	NO	NO	NO	YES	NO	NO	1
ENSG00000143845	ENSE00001838510_F2	ETNK2	protein_coding	chr1	183034259	183034347	-	reciprocal_best_hit	NO	NO	YES	NO	NO	NO	0.977272727272727
ENSG00000230550	ENSE00001785626_F1	RP11-74C13.3	antisense	chr1	183034809	183035043	+	reciprocal_best_hit	NO	NO	YES	NO	NO	NO	0.982905982905983
ENSG00000230550	ENSE00001715390	RP11-74C13.3	antisense	chr1	183035431	183035792	+	reciprocal_best_hit	NO	NO	NO	NO	NO	NO	0.997229916897507
ENSG00000143845	ENSG00000143845.3_M3	ETNK2	protein_coding	chr1	183039422	183039771	-	reciprocal_best_hit	NO	NO	NO	YES	NO	NO	0.991404011461318
ENSG00000143845	ENSE00001443788	ETNK2	protein_coding	chr1	183040240	183040356	-	reciprocal_best_hit	NO	NO	NO	NO	NO	NO	0.991379310344828
ENSG00000143845	ENSG00000143845.4_M3	ETNK2	protein_coding	chr1	183042467	183042727	-	reciprocal_best_hit	NO	NO	NO	YES	NO	NO	1
ENSG00000143845	ENSE00001632308	ETNK2	protein_coding	chr1	183043264	183043303	-	reciprocal_best_hit	NO	NO	NO	NO	NO	NO	0.96
ENSG00000143845	ENSE00001723914	ETNK2	protein_coding	chr1	183043776	183044196	-	reciprocal_best_hit	NO	NO	NO	NO	NO	NO	0.988009592326139
ENSG00000143845	ENSG00000143845.3_M2	ETNK2	protein_coding	chr1	183044362	183044771	-	reciprocal_best_hit	NO	NO	NO	YES	NO	NO	0.992665036674817
ENSG00000143839	ENSG00000143839.1_M2	REN	protein_coding	chr1	183047587	183047946	-	reciprocal_best_hit	NO	NO	NO	YES	NO	NO	1
ENSG00000143839	ENSE00000962223	REN	protein_coding	chr1	183048587	183048686	-	reciprocal_best_hit	NO	NO	NO	NO	NO	NO	1
ENSG00000143839	ENSE00001306111	REN	protein_coding	chr1	183048945	183049087	-	reciprocal_best_hit	NO	NO	NO	NO	NO	NO	0.985915492957746
ENSG00000143839	ENSE00000962221	REN	protein_coding	chr1	183049444	183049564	-	reciprocal_best_hit	NO	NO	NO	NO	NO	NO	0.991666666666667
ENSG00000143839	ENSE00002396134	REN	protein_coding	chr1	183050128	183050137	-	reciprocal_best_hit	NO	NO	NO	NO	NO	NO	1
ENSG00000143839	ENSE00001075100	REN	protein_coding	chr1	183052185	183052382	-	reciprocal_best_hit	NO	NO	NO	NO	NO	NO	1
ENSG00000143839	ENSE00001075102	REN	protein_coding	chr1	183053353	183053472	-	reciprocal_best_hit	NO	NO	NO	NO	NO	NO	0.991596638655462
ENSG00000143839	ENSE00000962218	REN	protein_coding	chr1	183054087	183054211	-	reciprocal_best_hit	NO	NO	NO	NO	NO	NO	1
ENSG00000143839	ENSE00002388313	REN	protein_coding	chr1	183054808	183054959	-	reciprocal_best_hit	NO	NO	NO	NO	NO	NO	0.986754966887417
ENSG00000143839	ENSE00001952423	REN	protein_coding	chr1	183058997	183059124	-	reciprocal_best_hit	NO	NO	NO	NO	NO	NO	0.984251968503937
ENSG00000143839	ENSE00003797838	REN	protein_coding	chr1	183064994	183065105	-	reciprocal_best_hit	NO	NO	NO	NO	NO	NO	0.981981981981982
ENSG00000143839	ENSE00003795869	REN	protein_coding	chr1	183066324	183066407	-	reciprocal_best_hit	NO	NO	NO	NO	NO	NO	1
ENSG00000225522	ENSE00001698047	RP11-203F10.1	processed_pseudogene	chr1	183075165	183075697	+	reciprocal_best_hit	NO	NO	NO	NO	NO	NO	0.992481203007519
ENSG00000143839	ENSE00003794472	REN	protein_coding	chr1	183082528	183082621	-	reciprocal_best_hit	NO	NO	NO	NO	NO	NO	0.989247311827957
ENSG00000170498	ENSG00000170498.1_M3	KISS1	protein_coding	chr1	183082637	183083087	-	reciprocal_best_hit	NO	NO	NO	YES	NO	NO	0.964989059080963
ENSG00000170498	ENSG00000170498.1_M2	KISS1	protein_coding	chr1	183085066	183085207	-	reciprocal_best_hit	NO	NO	NO	YES	NO	NO	0.99290780141844
ENSG00000170498	ENSE00001855471	KISS1	protein_coding	chr1	183089200	183089307	-	reciprocal_best_hit	NO	NO	NO	NO	NO	NO	0.954954954954955
ENSG00000174567	ENSE00001373409	GOLT1A	protein_coding	chr1	183090985	183091322	-	reciprocal_best_hit	NO	NO	NO	NO	NO	NO	0.98813056379822
ENSG00000174567	ENSG00000174567.1_M2	GOLT1A	protein_coding	chr1	183091767	183092084	-	reciprocal_best_hit	NO	NO	NO	YES	NO	NO	0.993690851735016
ENSG00000174567	ENSG00000174567.2_M2	GOLT1A	protein_coding	chr1	183094453	183094632	-	reciprocal_best_hit	NO	NO	NO	YES	NO	NO	0.994413407821229
ENSG00000174567	ENSE00001194918	GOLT1A	protein_coding	chr1	183095720	183095812	-	reciprocal_best_hit	NO	NO	NO	NO	NO	NO	1
ENSG00000174567	ENSE00001377126	GOLT1A	protein_coding	chr1	183106691	183106902	-	reciprocal_best_hit	NO	NO	NO	NO	NO	NO	0.985781990521327
ENSG00000143850	ENSG00000143850.1_M3	PLEKHA6	protein_coding	chr1	183111702	183115640	-	reciprocal_best_hit	NO	NO	NO	YES	NO	NO	0.98752863324001
ENSG00000143850	ENSE00001125867	PLEKHA6	protein_coding	chr1	183116322	183116446	-	reciprocal_best_hit	NO	NO	NO	NO	NO	NO	1
ENSG00000143850	ENSE00001039741	PLEKHA6	protein_coding	chr1	183120943	183121089	-	reciprocal_best_hit	NO	NO	NO	NO	NO	NO	1
ENSG00000143850	ENSE00001039739	PLEKHA6	protein_coding	chr1	183121588	183121722	-	reciprocal_best_hit	NO	NO	NO	NO	NO	NO	1
ENSG00000143850	ENSE00001039735	PLEKHA6	protein_coding	chr1	183121797	183121965	-	reciprocal_best_hit	NO	NO	NO	NO	NO	NO	0.994047619047619
ENSG00000143850	ENSE00001039740	PLEKHA6	protein_coding	chr1	183123273	183123447	-	reciprocal_best_hit	NO	NO	NO	NO	NO	NO	0.994252873563218
ENSG00000143850	ENSE00000962342	PLEKHA6	protein_coding	chr1	183134200	183134307	-	reciprocal_best_hit	NO	NO	NO	NO	NO	NO	1
ENSG00000143850	ENSE00000962341	PLEKHA6	protein_coding	chr1	183134510	183134640	-	reciprocal_best_hit	NO	NO	NO	NO	NO	NO	1
ENSG00000143850	ENSE00003799825	PLEKHA6	protein_coding	chr1	183135944	183136094	-	reciprocal_best_hit	NO	NO	NO	NO	NO	NO	1
ENSG00000143850	ENSE00000962340	PLEKHA6	protein_coding	chr1	183137692	183137832	-	reciprocal_best_hit	NO	NO	NO	NO	NO	NO	0.992857142857143
ENSG00000143850	ENSE00000962339	PLEKHA6	protein_coding	chr1	183138443	183138555	-	reciprocal_best_hit	NO	NO	NO	NO	NO	NO	1
ENSG00000143850	ENSE00000962338	PLEKHA6	protein_coding	chr1	183140201	183140297	-	reciprocal_best_hit	NO	NO	NO	NO	NO	NO	0.989583333333333
ENSG00000143850	ENSE00000962337	PLEKHA6	protein_coding	chr1	183141663	183141813	-	reciprocal_best_hit	NO	NO	NO	NO	NO	NO	1
ENSG00000143850	ENSE00000962336	PLEKHA6	protein_coding	chr1	183142026	183142107	-	reciprocal_best_hit	NO	NO	NO	NO	NO	NO	1
ENSG00000143850	ENSE00000962335	PLEKHA6	protein_coding	chr1	183143388	183143457	-	reciprocal_best_hit	NO	NO	NO	NO	NO	NO	0.985507246376812
ENSG00000143850	ENSE00003799163	PLEKHA6	protein_coding	chr1	183144368	183144449	-	reciprocal_best_hit	NO	NO	NO	NO	NO	NO	0.975308641975309
ENSG00000143850	ENSE00003793622	PLEKHA6	protein_coding	chr1	183148458	183148512	-	reciprocal_best_hit	NO	NO	NO	NO	NO	NO	1
ENSG00000143850	ENSE00003793789	PLEKHA6	protein_coding	chr1	183149635	183149722	-	reciprocal_best_hit	NO	NO	NO	NO	NO	NO	1
ENSG00000143850	ENSE00000962334	PLEKHA6	protein_coding	chr1	183150186	183150703	-	reciprocal_best_hit	NO	NO	NO	NO	NO	NO	0.996131528046422
ENSG00000143850	ENSE00000962333	PLEKHA6	protein_coding	chr1	183152090	183152573	-	reciprocal_best_hit	NO	NO	NO	NO	NO	NO	0.995859213250518
ENSG00000143850	ENSG00000143850.2_M3	PLEKHA6	protein_coding	chr1	183154139	183154342	-	reciprocal_best_hit	NO	NO	NO	YES	NO	NO	0.995073891625616
ENSG00000143850	ENSE00001953439	PLEKHA6	protein_coding	chr1	183154793	183154934	-	reciprocal_best_hit	NO	NO	NO	NO	NO	NO	0.99290780141844
ENSG00000143850	ENSE00000962331	PLEKHA6	protein_coding	chr1	183157775	183157876	-	reciprocal_best_hit	NO	NO	NO	NO	NO	NO	1
ENSG00000143850	ENSE00000962330	PLEKHA6	protein_coding	chr1	183160305	183160378	-	reciprocal_best_hit	NO	NO	NO	NO	NO	NO	1
ENSG00000143850	ENSE00000962329	PLEKHA6	protein_coding	chr1	183161038	183161143	-	reciprocal_best_hit	NO	NO	NO	NO	NO	NO	1
ENSG00000143850	ENSE00001125876	PLEKHA6	protein_coding	chr1	183166462	183166577	-	reciprocal_best_hit	NO	NO	NO	NO	NO	NO	0.991304347826087
ENSG00000143850	ENSG00000143850.1_M2	PLEKHA6	protein_coding	chr1	183167564	183167645	-	reciprocal_best_hit	NO	NO	NO	YES	NO	NO	1
ENSG00000231691	ENSE00001705376	RP11-203F10.5	antisense	chr1	183169823	183169924	+	reciprocal_best_hit	NO	NO	NO	NO	NO	NO	1
ENSG00000231691	ENSE00001800271	RP11-203F10.5	antisense	chr1	183170422	183170767	+	reciprocal_best_hit	NO	NO	NO	NO	NO	NO	0.979710144927536
ENSG00000143850	ENSE00003793275	PLEKHA6	protein_coding	chr1	183200012	183200071	-	reciprocal_best_hit	NO	NO	NO	NO	NO	NO	1
ENSG00000143850	ENSE00001379233	PLEKHA6	protein_coding	chr1	183252417	183252640	-	reciprocal_best_hit	NO	NO	NO	NO	NO	NO	0.991031390134529
ENSG00000143850	ENSE00002604305	PLEKHA6	protein_coding	chr1	183260516	183260574	-	reciprocal_best_hit	NO	NO	NO	NO	NO	NO	1
ENSG00000280924	ENSE00003771018	LINC00628	lincRNA	chr1	183261148	183262437	-	reciprocal_best_hit	NO	NO	NO	NO	NO	NO	0.994569433669511
ENSG00000143850	ENSE00002588956	PLEKHA6	protein_coding	chr1	183264238	183264315	-	reciprocal_best_hit	NO	NO	NO	NO	NO	NO	1
ENSG00000143850	ENSE00002629202	PLEKHA6	protein_coding	chr1	183270277	183270360	-	reciprocal_best_hit	NO	NO	NO	NO	NO	NO	1
ENSG00000226330	ENSE00001727656	RP11-739N20.2	antisense	chr1	183270542	183270688	+	reciprocal_best_hit	NO	NO	NO	NO	NO	NO	1
ENSG00000237848	ENSE00001677912	RP11-739N20.3	processed_pseudogene	chr1	183287218	183287452	+	reciprocal_best_hit	NO	NO	NO	NO	NO	NO	0.982905982905983
ENSG00000158615	ENSE00001443770	PPP1R15B	protein_coding	chr1	183296090	183299017	-	reciprocal_best_hit	NO	NO	NO	NO	NO	NO	0.991800478305432
ENSG00000158615	ENSE00001443771	PPP1R15B	protein_coding	chr1	183302194	183304494	-	reciprocal_best_hit	NO	NO	NO	NO	NO	NO	0.994782608695652
ENSG00000133056	ENSG00000133056.1_M2	PIK3C2B	protein_coding	chr1	183315345	183317765	-	reciprocal_best_hit	NO	NO	NO	YES	NO	NO	0.990468296726067
ENSG00000133056	ENSE00001039889	PIK3C2B	protein_coding	chr1	183318337	183318466	-	reciprocal_best_hit	NO	NO	NO	NO	NO	NO	1
ENSG00000133056	ENSE00001039880	PIK3C2B	protein_coding	chr1	183320367	183320474	-	reciprocal_best_hit	NO	NO	NO	NO	NO	NO	0.990654205607477
ENSG00000133056	ENSE00001039876	PIK3C2B	protein_coding	chr1	183320858	183320940	-	reciprocal_best_hit	NO	NO	NO	NO	NO	NO	1
ENSG00000133056	ENSE00001039874	PIK3C2B	protein_coding	chr1	183322651	183322769	-	reciprocal_best_hit	NO	NO	NO	NO	NO	NO	0.991525423728814
ENSG00000133056	ENSG00000133056.2_M2	PIK3C2B	protein_coding	chr1	183324066	183324520	-	reciprocal_best_hit	NO	NO	NO	YES	NO	NO	0.993392070484581
ENSG00000133056	ENSG00000133056.3_M2	PIK3C2B	protein_coding	chr1	183324935	183325137	-	reciprocal_best_hit	NO	NO	NO	YES	NO	NO	1
ENSG00000133056	ENSE00001039890	PIK3C2B	protein_coding	chr1	183326051	183326161	-	reciprocal_best_hit	NO	NO	NO	NO	NO	NO	1
ENSG00000133056	ENSE00001039894	PIK3C2B	protein_coding	chr1	183326528	183326685	-	reciprocal_best_hit	NO	NO	NO	NO	NO	NO	1
ENSG00000133056	ENSE00001039885	PIK3C2B	protein_coding	chr1	183327176	183327346	-	reciprocal_best_hit	NO	NO	NO	NO	NO	NO	0.994117647058824
ENSG00000226330	ENSE00001648362	RP11-739N20.2	antisense	chr1	183328074	183328199	+	reciprocal_best_hit	NO	NO	NO	NO	NO	NO	1
ENSG00000226330	ENSE00001681262	RP11-739N20.2	antisense	chr1	183328363	183328578	+	reciprocal_best_hit	NO	NO	NO	NO	NO	NO	0.986046511627907
ENSG00000133056	ENSE00001039882	PIK3C2B	protein_coding	chr1	183331669	183331806	-	reciprocal_best_hit	NO	NO	NO	NO	NO	NO	0.992700729927007
ENSG00000133056	ENSE00001039879	PIK3C2B	protein_coding	chr1	183332927	183333057	-	reciprocal_best_hit	NO	NO	NO	NO	NO	NO	1
ENSG00000133056	ENSE00001039897	PIK3C2B	protein_coding	chr1	183334205	183334298	-	reciprocal_best_hit	NO	NO	NO	NO	NO	NO	1
ENSG00000133056	ENSE00001039905	PIK3C2B	protein_coding	chr1	183335262	183335370	-	reciprocal_best_hit	NO	NO	NO	NO	NO	NO	0.972222222222222
ENSG00000133056	ENSE00001039877	PIK3C2B	protein_coding	chr1	183336153	183336334	-	reciprocal_best_hit	NO	NO	NO	NO	NO	NO	1
ENSG00000133056	ENSE00001039895	PIK3C2B	protein_coding	chr1	183336804	183336899	-	reciprocal_best_hit	NO	NO	NO	NO	NO	NO	1
ENSG00000133056	ENSE00001039892	PIK3C2B	protein_coding	chr1	183337067	183337161	-	reciprocal_best_hit	NO	NO	NO	NO	NO	NO	1
ENSG00000133056	ENSG00000133056.1_M3	PIK3C2B	protein_coding	chr1	183338696	183338885	-	reciprocal_best_hit	NO	NO	NO	YES	NO	NO	0.994708994708995
ENSG00000133056	ENSE00001039881	PIK3C2B	protein_coding	chr1	183340176	183340319	-	reciprocal_best_hit	NO	NO	NO	NO	NO	NO	1
ENSG00000133056	ENSG00000133056.4_M2	PIK3C2B	protein_coding	chr1	183341921	183342042	-	reciprocal_best_hit	NO	NO	NO	YES	NO	NO	1
ENSG00000133056	ENSG00000133056.5_M2	PIK3C2B	protein_coding	chr1	183342595	183342862	-	reciprocal_best_hit	NO	NO	NO	YES	NO	NO	0.950177935943061
ENSG00000133056	ENSG00000133056.6_M2	PIK3C2B	protein_coding	chr1	183347299	183347514	-	reciprocal_best_hit	NO	NO	NO	YES	NO	NO	0.995348837209302
ENSG00000133056	ENSG00000133056.7_M2	PIK3C2B	protein_coding	chr1	183348578	183349014	-	reciprocal_best_hit	NO	NO	NO	YES	NO	NO	0.988532110091743
ENSG00000133056	ENSE00002376668	PIK3C2B	protein_coding	chr1	183349745	183349779	-	reciprocal_best_hit	NO	NO	NO	NO	NO	NO	1
ENSG00000133056	ENSE00002407335	PIK3C2B	protein_coding	chr1	183350436	183350583	-	reciprocal_best_hit	NO	NO	NO	NO	NO	NO	0.993197278911565
ENSG00000133056	ENSE00002425488	PIK3C2B	protein_coding	chr1	183352580	183352644	-	reciprocal_best_hit	NO	NO	NO	NO	NO	NO	1
ENSG00000133056	ENSE00002409527	PIK3C2B	protein_coding	chr1	183353026	183353106	-	reciprocal_best_hit	NO	NO	NO	NO	NO	NO	1
ENSG00000133056	ENSE00002348198	PIK3C2B	protein_coding	chr1	183353252	183353364	-	reciprocal_best_hit	NO	NO	NO	NO	NO	NO	0.991071428571429
ENSG00000133056	ENSE00002365436	PIK3C2B	protein_coding	chr1	183356722	183356843	-	reciprocal_best_hit	NO	NO	NO	NO	NO	NO	1
ENSG00000133056	ENSG00000133056.8_M2	PIK3C2B	protein_coding	chr1	183357161	183357316	-	reciprocal_best_hit	NO	NO	NO	YES	NO	NO	1
ENSG00000133056	ENSE00002208042	PIK3C2B	protein_coding	chr1	183357932	183358033	-	reciprocal_best_hit	NO	NO	NO	NO	NO	NO	1
ENSG00000133056	ENSE00001633415	PIK3C2B	protein_coding	chr1	183359484	183360060	-	reciprocal_best_hit	NO	NO	NO	NO	NO	NO	0.993055555555556
ENSG00000133056	ENSG00000133056.2_M3	PIK3C2B	protein_coding	chr1	183361581	183362598	-	reciprocal_best_hit	NO	NO	NO	YES	NO	NO	0.9960668633235
ENSG00000133056	ENSE00001360218	PIK3C2B	protein_coding	chr1	183381786	183381902	-	reciprocal_best_hit	NO	NO	NO	NO	NO	NO	0.982758620689655
ENSG00000133056	ENSG00000133056.9_M2	PIK3C2B	protein_coding	chr1	183382042	183382394	-	reciprocal_best_hit	NO	NO	NO	YES	NO	NO	0.985994397759104
ENSG00000133056	ENSG00000133056.10_M2	PIK3C2B	protein_coding	chr1	183386324	183386693	-	reciprocal_best_hit	NO	NO	NO	YES	NO	NO	0.991869918699187
ENSG00000198625	ENSG00000198625.1_M5	MDM4	protein_coding	chr1	183407982	183408113	+	reciprocal_best_hit	NO	NO	NO	YES	NO	NO	0.99236641221374
ENSG00000198625	ENSG00000198625.1_M3	MDM4	protein_coding	chr1	183417054	183417167	+	reciprocal_best_hit	NO	NO	NO	YES	NO	NO	0.991150442477876
ENSG00000198625	ENSE00003648402	MDM4	protein_coding	chr1	183417928	183418003	+	reciprocal_best_hit	NO	NO	NO	NO	NO	NO	0.986666666666667
ENSG00000236779	ENSE00001765611	RP11-430C7.2	processed_pseudogene	chr1	183420419	183421267	-	reciprocal_best_hit	NO	NO	NO	NO	NO	NO	0.987028301886792
ENSG00000198625	ENSE00003526016	MDM4	protein_coding	chr1	183422257	183422391	+	reciprocal_best_hit	NO	NO	NO	NO	NO	NO	1
ENSG00000198625	ENSG00000198625.1_M2	MDM4	protein_coding	chr1	183423764	183424224	+	reciprocal_best_hit	NO	NO	NO	YES	NO	NO	0.993478260869565
ENSG00000198625	ENSE00001443726	MDM4	protein_coding	chr1	183424342	183424393	+	reciprocal_best_hit	NO	NO	NO	NO	NO	NO	0.980392156862745
ENSG00000198625	ENSE00001443725	MDM4	protein_coding	chr1	183428506	183428630	+	reciprocal_best_hit	NO	NO	NO	NO	NO	NO	0.967741935483871
ENSG00000198625	ENSG00000198625.2_M2	MDM4	protein_coding	chr1	183429018	183429086	+	reciprocal_best_hit	NO	NO	NO	YES	NO	NO	1
ENSG00000198625	ENSG00000198625.1_M4	MDM4	protein_coding	chr1	183429445	183429898	+	reciprocal_best_hit	NO	NO	NO	YES	NO	NO	0.993362831858407
ENSG00000198625	ENSG00000198625.2_M3	MDM4	protein_coding	chr1	183434359	183434520	+	reciprocal_best_hit	NO	NO	NO	YES	NO	NO	1
ENSG00000198625	ENSG00000198625.3_M2	MDM4	protein_coding	chr1	183436111	183436261	+	reciprocal_best_hit	NO	NO	NO	YES	NO	NO	1
ENSG00000198625	ENSG00000198625.3_M3	MDM4	protein_coding	chr1	183438362	183438443	+	reciprocal_best_hit	NO	NO	NO	YES	NO	NO	0.987654320987654
ENSG00000198625	ENSG00000198625.1_M8	MDM4	protein_coding	chr1	183440671	183449712	+	reciprocal_best_hit	NO	NO	NO	YES	NO	NO	0.987566607460036
ENSG00000240710	ENSE00001731368	RP11-430C7.4	antisense	chr1	183494577	183494694	+	reciprocal_best_hit	NO	NO	NO	NO	NO	NO	1
ENSG00000240710	ENSE00002243223	RP11-430C7.4	antisense	chr1	183506781	183506864	+	reciprocal_best_hit	NO	NO	NO	NO	NO	NO	0.987951807228916
ENSG00000240710	ENSE00001714829	RP11-430C7.4	antisense	chr1	183507677	183508163	+	reciprocal_best_hit	NO	NO	NO	NO	NO	NO	0.985507246376812
ENSG00000170382	ENSG00000170382.1_M3	LRRN2	protein_coding	chr1	183508767	183513803	-	reciprocal_best_hit	NO	NO	NO	YES	NO	NO	0.994837172359015
ENSG00000240219	ENSE00001761147	RP11-430C7.5	lincRNA	chr1	183518370	183518978	+	reciprocal_best_hit	NO	NO	NO	NO	NO	NO	0.985049833887043
ENSG00000240219	ENSE00001628090	RP11-430C7.5	lincRNA	chr1	183519668	183521285	+	reciprocal_best_hit	NO	NO	NO	NO	NO	NO	0.985157699443414
ENSG00000228153	ENSE00001697926	RP11-23I7.1	lincRNA	chr1	183555437	183555576	+	reciprocal_best_hit	NO	NO	NO	NO	NO	NO	0.985611510791367
ENSG00000228153	ENSE00001602754	RP11-23I7.1	lincRNA	chr1	183555873	183556172	+	reciprocal_best_hit	NO	NO	NO	NO	NO	NO	0.967320261437909
ENSG00000170382	ENSE00001443715	LRRN2	protein_coding	chr1	183574433	183574561	-	reciprocal_best_hit	NO	NO	NO	NO	NO	NO	0.9921875
ENSG00000170382	ENSG00000170382.2_M3	LRRN2	protein_coding	chr1	183576883	183577297	-	reciprocal_best_hit	NO	NO	NO	YES	NO	NO	0.980676328502415
ENSG00000252650	ENSE00002089118	RNA5SP75	rRNA	chr1	183598443	183598554	-	reciprocal_best_hit	NO	NO	NO	NO	NO	NO	0.972972972972973
ENSG00000251861	ENSE00002088329	SCARNA20	scaRNA	chr1	183619122	183619238	+	reciprocal_best_hit	NO	NO	NO	NO	NO	NO	0.96551724137931
ENSG00000163531	ENSG00000163531.1_M3	NFASC	protein_coding	chr1	183717779	183717911	+	reciprocal_best_hit	NO	NO	NO	YES	NO	NO	0.992424242424242
ENSG00000163531	ENSE00001932499	NFASC	protein_coding	chr1	183759618	183759715	+	reciprocal_best_hit	NO	NO	NO	NO	NO	NO	1
ENSG00000163531	ENSG00000163531.1_M2	NFASC	protein_coding	chr1	183759845	183760085	+	reciprocal_best_hit	NO	NO	NO	YES	NO	NO	1
ENSG00000163531	ENSE00002247220	NFASC	protein_coding	chr1	183811572	183811681	+	reciprocal_best_hit	NO	NO	NO	NO	NO	NO	0.990825688073395
ENSG00000163531	ENSE00002046156	NFASC	protein_coding	chr1	183820398	183820492	+	reciprocal_best_hit	NO	NO	NO	NO	NO	NO	0.98936170212766
ENSG00000163531	ENSG00000163531.2_M3	NFASC	protein_coding	chr1	183835210	183835384	+	reciprocal_best_hit	NO	NO	NO	YES	NO	NO	0.955801104972376
ENSG00000163531	ENSE00001881666	NFASC	protein_coding	chr1	183835714	183836010	+	reciprocal_best_hit	NO	NO	NO	NO	NO	NO	0.989864864864865
ENSG00000229657	ENSE00001717306	RP11-494K3.2	processed_pseudogene	chr1	183837579	183838141	+	reciprocal_best_hit	NO	NO	NO	NO	NO	NO	0.973309608540925
ENSG00000163531	ENSE00002369906	NFASC	protein_coding	chr1	183841544	183841562	+	reciprocal_best_hit	NO	NO	NO	NO	NO	NO	1
ENSG00000163531	ENSE00003573258	NFASC	protein_coding	chr1	183843027	183843133	+	reciprocal_best_hit	NO	NO	NO	NO	NO	NO	0.990566037735849
ENSG00000163531	ENSG00000163531.2_M2	NFASC	protein_coding	chr1	183845207	183845404	+	reciprocal_best_hit	NO	NO	NO	YES	NO	NO	0.99492385786802
ENSG00000163531	ENSE00003680127	NFASC	protein_coding	chr1	183845848	183845971	+	reciprocal_best_hit	NO	NO	NO	NO	NO	NO	1
ENSG00000163531	ENSG00000163531.3_M3	NFASC	protein_coding	chr1	183848673	183848844	+	reciprocal_best_hit	NO	NO	NO	YES	NO	NO	0.994152046783626
ENSG00000163531	ENSE00003523073	NFASC	protein_coding	chr1	183853120	183853171	+	reciprocal_best_hit	NO	NO	NO	NO	NO	NO	1
ENSG00000163531	ENSE00001876497	NFASC	protein_coding	chr1	183858852	183859065	+	reciprocal_best_hit	NO	NO	NO	NO	NO	NO	0.990610328638498
ENSG00000163531	ENSG00000163531.4_M3	NFASC	protein_coding	chr1	183859256	183859994	+	reciprocal_best_hit	NO	NO	NO	YES	NO	NO	0.994550408719346
ENSG00000163531	ENSE00003498275	NFASC	protein_coding	chr1	183861611	183861743	+	reciprocal_best_hit	NO	NO	NO	NO	NO	NO	0.992424242424242
ENSG00000163531	ENSE00003530582	NFASC	protein_coding	chr1	183864269	183864412	+	reciprocal_best_hit	NO	NO	NO	NO	NO	NO	0.986111111111111
ENSG00000163531	ENSG00000163531.1_M4	NFASC	protein_coding	chr1	183865171	183865816	+	reciprocal_best_hit	NO	NO	NO	YES	NO	NO	0.995348837209302
ENSG00000163531	ENSE00003575698	NFASC	protein_coding	chr1	183866263	183866411	+	reciprocal_best_hit	NO	NO	NO	NO	NO	NO	0.986486486486487
ENSG00000163531	ENSG00000163531.3_M2	NFASC	protein_coding	chr1	183867667	183868136	+	reciprocal_best_hit	NO	NO	NO	YES	NO	NO	0.989339019189765
ENSG00000163531	ENSE00003495863	NFASC	protein_coding	chr1	183868677	183868722	+	reciprocal_best_hit	NO	NO	NO	NO	NO	NO	1
ENSG00000163531	ENSE00003606225	NFASC	protein_coding	chr1	183869964	183870066	+	reciprocal_best_hit	NO	NO	NO	NO	NO	NO	1
ENSG00000163531	ENSG00000163531.4_M2	NFASC	protein_coding	chr1	183870358	183870556	+	reciprocal_best_hit	NO	NO	NO	YES	NO	NO	0.994949494949495
ENSG00000163531	ENSE00003509313	NFASC	protein_coding	chr1	183871366	183871437	+	reciprocal_best_hit	NO	NO	NO	NO	NO	NO	1
ENSG00000163531	ENSG00000163531.5_M3	NFASC	protein_coding	chr1	183872792	183873015	+	reciprocal_best_hit	NO	NO	NO	YES	NO	NO	0.991031390134529
ENSG00000163531	ENSG00000163531.5_M2	NFASC	protein_coding	chr1	183875022	183875325	+	reciprocal_best_hit	NO	NO	NO	YES	NO	NO	0.99009900990099
ENSG00000163531	ENSE00003593689	NFASC	protein_coding	chr1	183876873	183877078	+	reciprocal_best_hit	NO	NO	NO	NO	NO	NO	0.995121951219512
ENSG00000163531	ENSG00000163531.2_M4	NFASC	protein_coding	chr1	183877638	183878504	+	reciprocal_best_hit	NO	NO	NO	YES	NO	NO	0.998845265588915
ENSG00000163531	ENSG00000163531.6_M3	NFASC	protein_coding	chr1	183879600	183881532	+	reciprocal_best_hit	NO	NO	NO	YES	NO	NO	0.992232004142931
ENSG00000163531	ENSE00003564551	NFASC	protein_coding	chr1	183882258	183882273	+	reciprocal_best_hit	NO	NO	NO	NO	NO	NO	1
ENSG00000163531	ENSG00000163531.7_M3	NFASC	protein_coding	chr1	183888129	183891790	+	reciprocal_best_hit	NO	NO	NO	YES	NO	NO	0.985314114767473
ENSG00000163531	ENSE00001381834	NFASC	protein_coding	chr1	183892119	183892236	+	reciprocal_best_hit	NO	NO	NO	NO	NO	NO	1
ENSG00000163531	ENSE00003656846	NFASC	protein_coding	chr1	183893545	183893698	+	reciprocal_best_hit	NO	NO	NO	NO	NO	NO	1
ENSG00000163531	ENSG00000163531.8_M3	NFASC	protein_coding	chr1	183899311	183901793	+	reciprocal_best_hit	NO	NO	NO	YES	NO	NO	0.991129032258064
ENSG00000163531	ENSE00003478550	NFASC	protein_coding	chr1	183903671	183903741	+	reciprocal_best_hit	NO	NO	NO	NO	NO	NO	0.985714285714286
ENSG00000163531	ENSG00000163531.1_M7	NFASC	protein_coding	chr1	183907180	183913688	+	reciprocal_best_hit	NO	NO	NO	YES	NO	NO	0.987567152724482
ENSG00000184144	ENSG00000184144.1_M2	CNTN2	protein_coding	chr1	183933819	183933925	+	reciprocal_best_hit	NO	NO	NO	YES	NO	NO	0.990566037735849
ENSG00000184144	ENSG00000184144.1_M6	CNTN2	protein_coding	chr1	183934006	183934273	+	reciprocal_best_hit	NO	NO	NO	YES	NO	NO	0.977859778597786
ENSG00000184144	ENSE00001075789	CNTN2	protein_coding	chr1	183943926	183944077	+	reciprocal_best_hit	NO	NO	NO	NO	NO	NO	0.967948717948718
ENSG00000184144	ENSG00000184144.2_M2	CNTN2	protein_coding	chr1	183948038	183948896	+	reciprocal_best_hit	NO	NO	NO	YES	NO	NO	0.996503496503496
ENSG00000184144	ENSG00000184144.1_M15	CNTN2	protein_coding	chr1	183949011	183951517	+	reciprocal_best_hit	NO	NO	NO	YES	NO	NO	0.991224571200638
ENSG00000184144	ENSG00000184144.2_M6	CNTN2	protein_coding	chr1	183951594	183952239	+	reciprocal_best_hit	NO	NO	NO	YES	NO	NO	0.990697674418605
ENSG00000184144	ENSG00000184144.1_M7	CNTN2	protein_coding	chr1	183952354	183954430	+	reciprocal_best_hit	NO	NO	NO	YES	NO	NO	0.989397590361446
ENSG00000184144	ENSE00003597317	CNTN2	protein_coding	chr1	183955130	183955281	+	reciprocal_best_hit	NO	NO	NO	NO	NO	NO	0.993377483443709
ENSG00000184144	ENSG00000184144.1_M4	CNTN2	protein_coding	chr1	183955431	183955559	+	reciprocal_best_hit	NO	NO	NO	YES	NO	NO	1
ENSG00000184144	ENSG00000184144.3_M2	CNTN2	protein_coding	chr1	183955895	183956071	+	reciprocal_best_hit	NO	NO	NO	YES	NO	NO	1
ENSG00000184144	ENSG00000184144.2_M4	CNTN2	protein_coding	chr1	183956597	183957155	+	reciprocal_best_hit	NO	NO	NO	YES	NO	NO	0.978494623655914
ENSG00000184144	ENSG00000184144.3_M4	CNTN2	protein_coding	chr1	183957160	183957408	+	reciprocal_best_hit	NO	NO	NO	YES	NO	NO	1
ENSG00000184144	ENSG00000184144.4_M2	CNTN2	protein_coding	chr1	183957910	183958680	+	reciprocal_best_hit	NO	NO	NO	YES	NO	NO	0.994805194805195
ENSG00000184144	ENSG00000184144.1_M11	CNTN2	protein_coding	chr1	183958858	183961635	+	reciprocal_best_hit	NO	NO	NO	YES	NO	NO	0.984631879914224
ENSG00000184144	ENSG00000184144.1_M25	CNTN2	protein_coding	chr1	183962729	183969075	+	reciprocal_best_hit	NO	NO	NO	YES	NO	NO	0.992899968444304
ENSG00000174529	ENSE00001443672	TMEM81	protein_coding	chr1	183973936	183975268	-	reciprocal_best_hit	NO	NO	NO	NO	NO	NO	0.988738738738739
ENSG00000117222	ENSE00001408697	RBBP5	protein_coding	chr1	183976947	183979625	-	reciprocal_best_hit	NO	NO	NO	NO	NO	NO	0.989902767389678
ENSG00000117222	ENSG00000117222.1_M2	RBBP5	protein_coding	chr1	183985635	183985827	-	reciprocal_best_hit	NO	NO	NO	YES	NO	NO	1
ENSG00000117222	ENSE00001040293	RBBP5	protein_coding	chr1	183987437	183987667	-	reciprocal_best_hit	NO	NO	NO	NO	NO	NO	0.995652173913044
ENSG00000117222	ENSE00001040291	RBBP5	protein_coding	chr1	183988081	183988151	-	reciprocal_best_hit	NO	NO	NO	NO	NO	NO	1
ENSG00000117222	ENSE00001040285	RBBP5	protein_coding	chr1	183989745	183989863	-	reciprocal_best_hit	NO	NO	NO	NO	NO	NO	1
ENSG00000117222	ENSE00001040274	RBBP5	protein_coding	chr1	183990498	183990570	-	reciprocal_best_hit	NO	NO	NO	NO	NO	NO	1
ENSG00000117222	ENSE00001040279	RBBP5	protein_coding	chr1	183990668	183990822	-	reciprocal_best_hit	NO	NO	NO	NO	NO	NO	1
ENSG00000117222	ENSE00001040300	RBBP5	protein_coding	chr1	183990909	183991029	-	reciprocal_best_hit	NO	NO	NO	NO	NO	NO	1
ENSG00000117222	ENSE00001040284	RBBP5	protein_coding	chr1	183992357	183992467	-	reciprocal_best_hit	NO	NO	NO	NO	NO	NO	0.990909090909091
ENSG00000117222	ENSE00001040282	RBBP5	protein_coding	chr1	183994621	183994784	-	reciprocal_best_hit	NO	NO	NO	NO	NO	NO	1
ENSG00000117222	ENSG00000117222.2_M2	RBBP5	protein_coding	chr1	183995800	183995941	-	reciprocal_best_hit	NO	NO	NO	YES	NO	NO	0.99290780141844
ENSG00000117222	ENSE00003593828	RBBP5	protein_coding	chr1	184005562	184005735	-	reciprocal_best_hit	NO	NO	NO	NO	NO	NO	1
ENSG00000117222	ENSE00001267748	RBBP5	protein_coding	chr1	184006632	184006658	-	reciprocal_best_hit	NO	NO	NO	NO	NO	NO	1
ENSG00000117222	ENSG00000117222.3_M2	RBBP5	protein_coding	chr1	184012631	184012792	-	reciprocal_best_hit	NO	NO	NO	YES	NO	NO	0.975155279503106
ENSG00000236108	ENSE00001595643	RP11-383G10.1	processed_pseudogene	chr1	184026305	184026610	+	reciprocal_best_hit	NO	NO	NO	NO	NO	NO	0.99672131147541
ENSG00000133059	ENSE00001879279	DSTYK	protein_coding	chr1	184039699	184044937	-	reciprocal_best_hit	NO	NO	NO	NO	NO	NO	0.991604655600076
ENSG00000133059	ENSE00000791764	DSTYK	protein_coding	chr1	184045387	184045522	-	reciprocal_best_hit	NO	NO	NO	NO	NO	NO	1
ENSG00000133059	ENSE00000791765	DSTYK	protein_coding	chr1	184047867	184047982	-	reciprocal_best_hit	NO	NO	NO	NO	NO	NO	1
ENSG00000133059	ENSE00001341975	DSTYK	protein_coding	chr1	184054461	184054575	-	reciprocal_best_hit	NO	NO	NO	NO	NO	NO	1
ENSG00000133059	ENSE00000791767	DSTYK	protein_coding	chr1	184056741	184056874	-	reciprocal_best_hit	NO	NO	NO	NO	NO	NO	1
ENSG00000133059	ENSG00000133059.1_M2	DSTYK	protein_coding	chr1	184057200	184057460	-	reciprocal_best_hit	NO	NO	NO	YES	NO	NO	0.973584905660377
ENSG00000133059	ENSE00000791769	DSTYK	protein_coding	chr1	184058450	184058580	-	reciprocal_best_hit	NO	NO	NO	NO	NO	NO	0.992307692307692
ENSG00000133059	ENSE00001177356	DSTYK	protein_coding	chr1	184059238	184059415	-	reciprocal_best_hit	NO	NO	NO	NO	NO	NO	1
ENSG00000133059	ENSE00001177331	DSTYK	protein_coding	chr1	184060125	184060209	-	reciprocal_best_hit	NO	NO	NO	NO	NO	NO	1
ENSG00000133059	ENSG00000133059.2_M2	DSTYK	protein_coding	chr1	184060924	184061157	-	reciprocal_best_hit	NO	NO	NO	YES	NO	NO	1
ENSG00000133059	ENSE00001334600	DSTYK	protein_coding	chr1	184066357	184067027	-	reciprocal_best_hit	NO	NO	NO	NO	NO	NO	0.997014925373134
ENSG00000133059	ENSE00003729318	DSTYK	protein_coding	chr1	184070242	184070595	-	reciprocal_best_hit	NO	NO	NO	NO	NO	NO	0.974789915966387
ENSG00000133059	ENSE00001334604	DSTYK	protein_coding	chr1	184084590	184084979	-	reciprocal_best_hit	NO	NO	NO	NO	NO	NO	1
ENSG00000133059	ENSE00001951458	DSTYK	protein_coding	chr1	184108355	184108654	-	reciprocal_best_hit	NO	NO	NO	NO	NO	NO	1
ENSG00000133069	ENSE00001443661	TMCC2	protein_coding	chr1	184125835	184126433	+	reciprocal_best_hit	NO	NO	NO	NO	NO	NO	0.998322147651007
ENSG00000133069	ENSE00002255287	TMCC2	protein_coding	chr1	184126592	184126790	+	reciprocal_best_hit	NO	NO	NO	NO	NO	NO	1
ENSG00000133069	ENSE00001850666	TMCC2	protein_coding	chr1	184127397	184127835	+	reciprocal_best_hit	NO	NO	NO	NO	NO	NO	0.990867579908676
ENSG00000225063	ENSE00001717519	RP11-383G10.5	antisense	chr1	184131466	184131791	-	reciprocal_best_hit	NO	NO	NO	NO	NO	NO	0.990712074303406
ENSG00000225063	ENSE00001696847	RP11-383G10.5	antisense	chr1	184134165	184134522	-	reciprocal_best_hit	NO	NO	NO	NO	NO	NO	0.961432506887052
ENSG00000133069	ENSE00003523248	TMCC2	protein_coding	chr1	184139177	184139717	+	reciprocal_best_hit	NO	NO	NO	NO	NO	NO	0.988888888888889
ENSG00000133069	ENSG00000133069.1_M2	TMCC2	protein_coding	chr1	184144168	184144364	+	reciprocal_best_hit	NO	NO	NO	YES	NO	NO	0.994897959183674
ENSG00000133069	ENSG00000133069.2_M2	TMCC2	protein_coding	chr1	184153848	184154064	+	reciprocal_best_hit	NO	NO	NO	YES	NO	NO	0.99537037037037
ENSG00000133069	ENSG00000133069.3_M2	TMCC2	protein_coding	chr1	184166640	184167575	+	reciprocal_best_hit	NO	NO	NO	YES	NO	NO	0.992513368983957
ENSG00000133069	ENSE00003546424	TMCC2	protein_coding	chr1	184168809	184168945	+	reciprocal_best_hit	NO	NO	NO	NO	NO	NO	0.992647058823529
ENSG00000133069	ENSG00000133069.1_M4	TMCC2	protein_coding	chr1	184169501	184171034	+	reciprocal_best_hit	NO	NO	NO	YES	NO	NO	0.99412148922273
ENSG00000163545	ENSE00001607276	NUAK2	protein_coding	chr1	184199698	184202147	-	reciprocal_best_hit	NO	NO	NO	NO	NO	NO	0.982484725050917
ENSG00000163545	ENSE00001075855	NUAK2	protein_coding	chr1	184202832	184202965	-	reciprocal_best_hit	NO	NO	NO	NO	NO	NO	0.992481203007519
ENSG00000163545	ENSE00001075861	NUAK2	protein_coding	chr1	184203825	184203945	-	reciprocal_best_hit	NO	NO	NO	NO	NO	NO	0.983333333333333
ENSG00000163545	ENSE00001075853	NUAK2	protein_coding	chr1	184205798	184205864	-	reciprocal_best_hit	NO	NO	NO	NO	NO	NO	1
ENSG00000163545	ENSE00001075858	NUAK2	protein_coding	chr1	184206214	184206366	-	reciprocal_best_hit	NO	NO	NO	NO	NO	NO	1
ENSG00000163545	ENSE00001075851	NUAK2	protein_coding	chr1	184209337	184209458	-	reciprocal_best_hit	NO	NO	NO	NO	NO	NO	1
ENSG00000163545	ENSE00001443657	NUAK2	protein_coding	chr1	184219028	184219422	-	reciprocal_best_hit	NO	NO	NO	NO	NO	NO	0.987309644670051
ENSG00000162873	ENSG00000162873.1_M4	KLHDC8A	protein_coding	chr1	184233715	184235243	-	reciprocal_best_hit	NO	NO	NO	YES	NO	NO	0.994764397905759
ENSG00000162873	ENSE00003697098	KLHDC8A	protein_coding	chr1	184236149	184236251	-	reciprocal_best_hit	NO	NO	NO	NO	NO	NO	1
ENSG00000162873	ENSE00003694878	KLHDC8A	protein_coding	chr1	184236848	184237064	-	reciprocal_best_hit	NO	NO	NO	NO	NO	NO	0.990740740740741
ENSG00000162873	ENSG00000162873.1_M3	KLHDC8A	protein_coding	chr1	184237298	184237516	-	reciprocal_best_hit	NO	NO	NO	YES	NO	NO	0.995412844036697
ENSG00000162873	ENSG00000162873.1_M7	KLHDC8A	protein_coding	chr1	184240878	184241443	-	reciprocal_best_hit	NO	NO	NO	YES	NO	NO	0.989380530973451
ENSG00000162873	ENSG00000162873.2_M4	KLHDC8A	protein_coding	chr1	184241783	184242107	-	reciprocal_best_hit	NO	NO	NO	YES	NO	NO	0.990769230769231
ENSG00000162873	ENSE00001443653	KLHDC8A	protein_coding	chr1	184246028	184246243	-	reciprocal_best_hit	NO	NO	NO	NO	NO	NO	0.976744186046512
ENSG00000162873	ENSG00000162873.1_M5	KLHDC8A	protein_coding	chr1	184254184	184254562	-	reciprocal_best_hit	NO	NO	NO	YES	NO	NO	0.989445910290237
ENSG00000162873	ENSG00000162873.1_M2	KLHDC8A	protein_coding	chr1	184254638	184254741	-	reciprocal_best_hit	NO	NO	NO	YES	NO	NO	0.990291262135922
ENSG00000226235	ENSE00001763095	LEMD1-AS1	antisense	chr1	184271007	184271190	+	reciprocal_best_hit	NO	NO	NO	NO	NO	NO	0.972677595628415
ENSG00000226235	ENSE00001733721	LEMD1-AS1	antisense	chr1	184276824	184277096	+	reciprocal_best_hit	NO	NO	NO	NO	NO	NO	0.988970588235294
ENSG00000186007	ENSG00000186007.1_M2	LEMD1	protein_coding	chr1	184279151	184279633	-	reciprocal_best_hit	NO	NO	NO	YES	NO	NO	0.97286012526096
ENSG00000226235	ENSE00002365767	LEMD1-AS1	antisense	chr1	184279803	184279921	+	reciprocal_best_hit	NO	NO	NO	NO	NO	NO	0.991525423728814
ENSG00000186007	ENSE00003621658	LEMD1	protein_coding	chr1	184282059	184282136	-	reciprocal_best_hit	NO	NO	NO	NO	NO	NO	0.974025974025974
ENSG00000226235	ENSE00001671812	LEMD1-AS1	antisense	chr1	184283008	184285222	+	reciprocal_best_hit	NO	NO	NO	NO	NO	NO	0.986413043478261
ENSG00000186007	ENSE00001332310	LEMD1	protein_coding	chr1	184313878	184313943	-	reciprocal_best_hit	NO	NO	NO	NO	NO	NO	1
ENSG00000186007	ENSE00001332313	LEMD1	protein_coding	chr1	184316889	184317012	-	reciprocal_best_hit	NO	NO	NO	NO	NO	NO	0.975609756097561
ENSG00000186007	ENSG00000186007.2_M2	LEMD1	protein_coding	chr1	184318114	184318242	-	reciprocal_best_hit	NO	NO	NO	YES	NO	NO	0.984375
ENSG00000186007	ENSG00000186007.3_M2	LEMD1	protein_coding	chr1	184319637	184319701	-	reciprocal_best_hit	NO	NO	NO	YES	NO	NO	0.984615384615385
ENSG00000281406	ENSE00003775072_F1	BLACAT1	lincRNA	chr1	184332946	184335056	-	reciprocal_best_hit	NO	NO	YES	NO	NO	NO	0.993809523809524
ENSG00000281406	ENSE00003775072_F2	BLACAT1	lincRNA	chr1	184335402	184335950	-	reciprocal_best_hit	NO	NO	YES	NO	NO	NO	0.994525547445255
ENSG00000186007	ENSE00003773608	LEMD1	protein_coding	chr1	184338666	184339122	-	reciprocal_best_hit	NO	NO	NO	NO	NO	NO	1
ENSG00000199059	ENSE00001436952	MIR135B	miRNA	chr1	184346360	184346457	-	reciprocal_best_hit	NO	NO	NO	NO	NO	NO	1
ENSG00000186007	ENSE00001443646	LEMD1	protein_coding	chr1	184347884	184347948	-	reciprocal_best_hit	NO	NO	NO	NO	NO	NO	1
ENSG00000186007	ENSG00000186007.1_M3	LEMD1	protein_coding	chr1	184353950	184353962	-	reciprocal_best_hit	NO	NO	NO	YES	NO	NO	1
ENSG00000224717	ENSE00001759376_F1	RP11-576D8.4	lincRNA	chr1	184354120	184354257	+	reciprocal_best_hit	NO	NO	YES	NO	NO	NO	0.992700729927007
ENSG00000186007	ENSE00003768110_F1	LEMD1	protein_coding	chr1	184354899	184354925	-	reciprocal_best_hit	NO	NO	YES	NO	NO	NO	1
ENSG00000186007	ENSE00003768110_F2	LEMD1	protein_coding	chr1	184355112	184355126	-	reciprocal_best_hit	NO	NO	YES	NO	NO	NO	1
ENSG00000224717	ENSE00001697705	RP11-576D8.4	lincRNA	chr1	184364620	184367022	+	reciprocal_best_hit	NO	NO	NO	NO	NO	NO	0.987104825291181
ENSG00000117266	ENSG00000117266.1_M11	CDK18	protein_coding	chr1	184403564	184403848	+	reciprocal_best_hit	NO	NO	NO	YES	NO	NO	0.992957746478873
ENSG00000117266	ENSE00002054249	CDK18	protein_coding	chr1	184415780	184415998	+	reciprocal_best_hit	NO	NO	NO	NO	NO	NO	0.990825688073395
ENSG00000117266	ENSG00000117266.1_M13	CDK18	protein_coding	chr1	184421389	184422676	+	reciprocal_best_hit	NO	NO	NO	YES	NO	NO	0.989121989121989
ENSG00000117266	ENSG00000117266.1_M3	CDK18	protein_coding	chr1	184423192	184423318	+	reciprocal_best_hit	NO	NO	NO	YES	NO	NO	1
ENSG00000117266	ENSG00000117266.1_M2	CDK18	protein_coding	chr1	184424095	184424152	+	reciprocal_best_hit	NO	NO	NO	YES	NO	NO	1
ENSG00000117266	ENSE00003557463	CDK18	protein_coding	chr1	184425022	184425137	+	reciprocal_best_hit	NO	NO	NO	NO	NO	NO	1
ENSG00000117266	ENSE00003486503	CDK18	protein_coding	chr1	184425321	184425416	+	reciprocal_best_hit	NO	NO	NO	NO	NO	NO	1
ENSG00000117266	ENSG00000117266.1_M4	CDK18	protein_coding	chr1	184425687	184426218	+	reciprocal_best_hit	NO	NO	NO	YES	NO	NO	0.994350282485876
ENSG00000117266	ENSG00000117266.2_M3	CDK18	protein_coding	chr1	184427000	184427121	+	reciprocal_best_hit	NO	NO	NO	YES	NO	NO	1
ENSG00000117266	ENSE00002069762	CDK18	protein_coding	chr1	184427616	184427932	+	reciprocal_best_hit	NO	NO	NO	NO	NO	NO	0.936746987951807
ENSG00000117266	ENSG00000117266.1_M14	CDK18	protein_coding	chr1	184427936	184429643	+	reciprocal_best_hit	NO	NO	NO	YES	NO	NO	0.994727592267135
ENSG00000117266	ENSG00000117266.1_M9	CDK18	protein_coding	chr1	184430281	184431732	+	reciprocal_best_hit	NO	NO	NO	YES	NO	NO	0.991034482758621
ENSG00000253097	ENSE00002089565	RNU2-19P	snRNA	chr1	184465292	184465376	+	reciprocal_best_hit	NO	NO	NO	NO	NO	NO	0.976190476190476
ENSG00000174514	ENSG00000174514.1_M4	MFSD4A	protein_coding	chr1	184467467	184467882	+	reciprocal_best_hit	NO	NO	NO	YES	NO	NO	0.992771084337349
ENSG00000174514	ENSG00000174514.1_M5	MFSD4A	protein_coding	chr1	184478086	184478505	+	reciprocal_best_hit	NO	NO	NO	YES	NO	NO	1
ENSG00000174514	ENSG00000174514.1_M2	MFSD4A	protein_coding	chr1	184479216	184479477	+	reciprocal_best_hit	NO	NO	NO	YES	NO	NO	0.992337164750958
ENSG00000174514	ENSG00000174514.1_M3	MFSD4A	protein_coding	chr1	184482512	184482681	+	reciprocal_best_hit	NO	NO	NO	YES	NO	NO	1
ENSG00000174514	ENSE00003462088	MFSD4A	protein_coding	chr1	184483443	184483559	+	reciprocal_best_hit	NO	NO	NO	NO	NO	NO	0.982758620689655
ENSG00000174514	ENSE00003533355	MFSD4A	protein_coding	chr1	184484604	184484778	+	reciprocal_best_hit	NO	NO	NO	NO	NO	NO	0.994252873563218
ENSG00000174514	ENSG00000174514.2_M3	MFSD4A	protein_coding	chr1	184490623	184490874	+	reciprocal_best_hit	NO	NO	NO	YES	NO	NO	0.99601593625498
ENSG00000206762	ENSE00001807078	RNU6-418P	snRNA	chr1	184493651	184493758	+	reciprocal_best_hit	NO	NO	NO	NO	NO	NO	0.990654205607477
ENSG00000174514	ENSG00000174514.2_M2	MFSD4A	protein_coding	chr1	184496461	184497052	+	reciprocal_best_hit	NO	NO	NO	YES	NO	NO	0.986486486486487
ENSG00000174514	ENSG00000174514.3_M2	MFSD4A	protein_coding	chr1	184497247	184497840	+	reciprocal_best_hit	NO	NO	NO	YES	NO	NO	0.96843853820598
ENSG00000158711	ENSG00000158711.1_M2	ELK4	protein_coding	chr1	184498413	184498775	-	reciprocal_best_hit	NO	NO	NO	YES	NO	NO	0.967567567567568
ENSG00000174514	ENSG00000174514.2_M5	MFSD4A	protein_coding	chr1	184498986	184499231	+	reciprocal_best_hit	NO	NO	NO	YES	NO	NO	0.991836734693878
ENSG00000174514	ENSG00000174514.4_M2	MFSD4A	protein_coding	chr1	184499375	184501488	+	reciprocal_best_hit	NO	NO	NO	YES	NO	NO	0.989171374764595
ENSG00000158711	ENSE00003716480	ELK4	protein_coding	chr1	184501767	184501919	-	reciprocal_best_hit	NO	NO	NO	NO	NO	NO	0.986928104575163
ENSG00000158711	ENSG00000158711.2_M2	ELK4	protein_coding	chr1	184506575	184515288	-	reciprocal_best_hit	NO	NO	NO	YES	NO	NO	0.992185704435762
ENSG00000158711	ENSE00001040443	ELK4	protein_coding	chr1	184517618	184517735	-	reciprocal_best_hit	NO	NO	NO	NO	NO	NO	1
ENSG00000158711	ENSG00000158711.1_M3	ELK4	protein_coding	chr1	184517929	184519500	-	reciprocal_best_hit	NO	NO	NO	YES	NO	NO	0.99618077657543
ENSG00000158711	ENSE00003720094	ELK4	protein_coding	chr1	184522313	184522529	-	reciprocal_best_hit	NO	NO	NO	NO	NO	NO	1
ENSG00000236942	ENSE00001804294	RP11-6B6.3	processed_pseudogene	chr1	184524488	184524659	+	reciprocal_best_hit	NO	NO	NO	NO	NO	NO	1
ENSG00000158711	ENSG00000158711.3_M2	ELK4	protein_coding	chr1	184530169	184530492	-	reciprocal_best_hit	NO	NO	NO	YES	NO	NO	0.969788519637462
ENSG00000158715	ENSE00003594191	SLC45A3	protein_coding	chr1	184556488	184558291	-	reciprocal_best_hit	NO	NO	NO	NO	NO	NO	0.981878088962109
ENSG00000158715	ENSE00003644968	SLC45A3	protein_coding	chr1	184560480	184560746	-	reciprocal_best_hit	NO	NO	NO	NO	NO	NO	1
ENSG00000158715	ENSE00001910233	SLC45A3	protein_coding	chr1	184560927	184561288	-	reciprocal_best_hit	NO	NO	NO	NO	NO	NO	0.980609418282548
ENSG00000158715	ENSE00001040528	SLC45A3	protein_coding	chr1	184561452	184562238	-	reciprocal_best_hit	NO	NO	NO	NO	NO	NO	0.99236641221374
ENSG00000158715	ENSE00001443627	SLC45A3	protein_coding	chr1	184563109	184563511	-	reciprocal_best_hit	NO	NO	NO	NO	NO	NO	0.995024875621891
ENSG00000158715	ENSE00001443628	SLC45A3	protein_coding	chr1	184579002	184579068	-	reciprocal_best_hit	NO	NO	NO	NO	NO	NO	1
ENSG00000275213	ENSE00003717785	Metazoa_SRP	misc_RNA	chr1	184582597	184582887	+	reciprocal_best_hit	NO	NO	NO	NO	NO	NO	0.979310344827586
ENSG00000069275	ENSG00000069275.1_M2	NUCKS1	protein_coding	chr1	184611884	184617546	-	reciprocal_best_hit	NO	NO	NO	YES	NO	NO	0.990461049284579
ENSG00000069275	ENSG00000069275.2_M2	NUCKS1	protein_coding	chr1	184618593	184618793	-	reciprocal_best_hit	NO	NO	NO	YES	NO	NO	1
ENSG00000069275	ENSE00001381812	NUCKS1	protein_coding	chr1	184619568	184619721	-	reciprocal_best_hit	NO	NO	NO	NO	NO	NO	0.986928104575163
ENSG00000069275	ENSE00001133436	NUCKS1	protein_coding	chr1	184622989	184623045	-	reciprocal_best_hit	NO	NO	NO	NO	NO	NO	1
ENSG00000069275	ENSE00001069372	NUCKS1	protein_coding	chr1	184626761	184626867	-	reciprocal_best_hit	YES	NO	NO	NO	NO	NO	1
ENSG00000069275	ENSE00001388725	NUCKS1	protein_coding	chr1	184628633	184628683	-	reciprocal_best_hit	YES	NO	NO	NO	NO	NO	1
ENSG00000201944	ENSE00001807136	SNORA72	snoRNA	chr1	184630286	184630418	-	reciprocal_best_hit	NO	NO	NO	NO	NO	NO	0.992424242424242
ENSG00000069275	ENSE00001443624	NUCKS1	protein_coding	chr1	184649026	184649346	-	reciprocal_best_hit	NO	NO	NO	NO	NO	NO	0.996875
ENSG00000117280	ENSG00000117280.1_M7	RAB29	protein_coding	chr1	184666987	184669448	-	reciprocal_best_hit	NO	NO	NO	YES	NO	NO	0.985008103727715
ENSG00000117280	ENSE00003495264	RAB29	protein_coding	chr1	184669727	184669849	-	reciprocal_best_hit	NO	NO	NO	NO	NO	NO	1
ENSG00000117280	ENSG00000117280.1_M3	RAB29	protein_coding	chr1	184670056	184670649	-	reciprocal_best_hit	NO	NO	NO	YES	NO	NO	0.994932432432432
ENSG00000117280	ENSE00003529892	RAB29	protein_coding	chr1	184671487	184671559	-	reciprocal_best_hit	NO	NO	NO	NO	NO	NO	1
ENSG00000117280	ENSG00000117280.1_M10	RAB29	protein_coding	chr1	184673820	184674438	-	reciprocal_best_hit	NO	NO	NO	YES	NO	NO	0.971337579617834
ENSG00000174502	ENSG00000174502.1_M5	SLC26A9	protein_coding	chr1	184811765	184814123	-	reciprocal_best_hit	NO	NO	NO	YES	NO	NO	0.991938905388205
ENSG00000174502	ENSE00003495133	SLC26A9	protein_coding	chr1	184815999	184816071	-	reciprocal_best_hit	NO	NO	NO	NO	NO	NO	0.986111111111111
ENSG00000174502	ENSE00003477881	SLC26A9	protein_coding	chr1	184817562	184817708	-	reciprocal_best_hit	NO	NO	NO	NO	NO	NO	0.993150684931507
ENSG00000174502	ENSE00003538298	SLC26A9	protein_coding	chr1	184818896	184818951	-	reciprocal_best_hit	NO	NO	NO	NO	NO	NO	0.981818181818182
ENSG00000174502	ENSE00003502269	SLC26A9	protein_coding	chr1	184820286	184820568	-	reciprocal_best_hit	NO	NO	NO	NO	NO	NO	0.98936170212766
ENSG00000174502	ENSG00000174502.1_M2	SLC26A9	protein_coding	chr1	184821802	184821916	-	reciprocal_best_hit	NO	NO	NO	YES	NO	NO	1
ENSG00000174502	ENSE00003476824	SLC26A9	protein_coding	chr1	184822055	184822148	-	reciprocal_best_hit	NO	NO	NO	NO	NO	NO	0.989247311827957
ENSG00000174502	ENSE00003475581	SLC26A9	protein_coding	chr1	184822263	184822333	-	reciprocal_best_hit	NO	NO	NO	NO	NO	NO	1
ENSG00000174502	ENSG00000174502.2_M2	SLC26A9	protein_coding	chr1	184823102	184823463	-	reciprocal_best_hit	NO	NO	NO	YES	NO	NO	0.988980716253444
ENSG00000174502	ENSE00003487120	SLC26A9	protein_coding	chr1	184825255	184825351	-	reciprocal_best_hit	NO	NO	NO	NO	NO	NO	1
ENSG00000174502	ENSE00003633669	SLC26A9	protein_coding	chr1	184825931	184826009	-	reciprocal_best_hit	NO	NO	NO	NO	NO	NO	1
ENSG00000174502	ENSE00003583723	SLC26A9	protein_coding	chr1	184826213	184826327	-	reciprocal_best_hit	NO	NO	NO	NO	NO	NO	1
ENSG00000174502	ENSG00000174502.3_M2	SLC26A9	protein_coding	chr1	184826623	184827108	-	reciprocal_best_hit	NO	NO	NO	YES	NO	NO	0.993814432989691
ENSG00000174502	ENSE00003540045	SLC26A9	protein_coding	chr1	184827548	184827631	-	reciprocal_best_hit	NO	NO	NO	NO	NO	NO	1
ENSG00000174502	ENSE00003505097	SLC26A9	protein_coding	chr1	184827925	184828078	-	reciprocal_best_hit	NO	NO	NO	NO	NO	NO	0.993464052287582
ENSG00000174502	ENSG00000174502.4_M2	SLC26A9	protein_coding	chr1	184828621	184829022	-	reciprocal_best_hit	NO	NO	NO	YES	NO	NO	0.99002493765586
ENSG00000174502	ENSE00001193671	SLC26A9	protein_coding	chr1	184830592	184830768	-	reciprocal_best_hit	NO	NO	NO	NO	NO	NO	1
ENSG00000174502	ENSE00001193675	SLC26A9	protein_coding	chr1	184831435	184831546	-	reciprocal_best_hit	NO	NO	NO	NO	NO	NO	1
ENSG00000174502	ENSE00001193680	SLC26A9	protein_coding	chr1	184831678	184831818	-	reciprocal_best_hit	NO	NO	NO	NO	NO	NO	1
ENSG00000227687	ENSE00001618643	RP4-681L3.2	antisense	chr1	184833865	184833934	+	reciprocal_best_hit	NO	NO	NO	NO	NO	NO	1
ENSG00000227687	ENSE00001797399_F1	RP4-681L3.2	antisense	chr1	184834345	184834433	+	reciprocal_best_hit	NO	NO	YES	NO	NO	NO	0.965909090909091
ENSG00000174502	ENSG00000174502.5_M2	SLC26A9	protein_coding	chr1	184834506	184834576	-	reciprocal_best_hit	NO	NO	NO	YES	NO	NO	1
ENSG00000174502	ENSE00001339033	SLC26A9	protein_coding	chr1	184842094	184842190	-	reciprocal_best_hit	NO	NO	NO	NO	NO	NO	1
ENSG00000276600	ENSG00000276600.1_M5	RAB7B	protein_coding	chr1	184874850	184877036	-	reciprocal_best_hit	NO	NO	NO	YES	NO	NO	0.989949748743719
ENSG00000276600	ENSE00003755196	RAB7B	protein_coding	chr1	184881737	184882200	-	reciprocal_best_hit	NO	NO	NO	NO	NO	NO	0.980519480519481
ENSG00000276600	ENSE00003727377	RAB7B	protein_coding	chr1	184883535	184883661	-	reciprocal_best_hit	NO	NO	NO	NO	NO	NO	0.992063492063492
ENSG00000276600	ENSG00000276600.1_M2	RAB7B	protein_coding	chr1	184890630	184890846	-	reciprocal_best_hit	NO	NO	NO	YES	NO	NO	0.990740740740741
ENSG00000276600	ENSE00003739744	RAB7B	protein_coding	chr1	184891569	184891696	-	reciprocal_best_hit	NO	NO	NO	NO	NO	NO	0.984251968503937
ENSG00000276600	ENSG00000276600.1_M3	RAB7B	protein_coding	chr1	184892232	184892589	-	reciprocal_best_hit	NO	NO	NO	YES	NO	NO	0.983193277310924
ENSG00000276600	ENSG00000276600.2_M2	RAB7B	protein_coding	chr1	184901407	184901616	-	reciprocal_best_hit	NO	NO	NO	YES	NO	NO	0.995215311004785
ENSG00000196188	ENSG00000196188.1_M2	CTSE	protein_coding	chr1	184907430	184908512	-	reciprocal_best_hit	NO	NO	NO	YES	NO	NO	0.99169741697417
ENSG00000196188	ENSG00000196188.2_M2	CTSE	protein_coding	chr1	184910471	184910570	-	reciprocal_best_hit	NO	NO	NO	YES	NO	NO	1
ENSG00000196188	ENSE00001399754	CTSE	protein_coding	chr1	184910671	184910813	-	reciprocal_best_hit	NO	NO	NO	NO	NO	NO	0.985915492957746
ENSG00000196188	ENSG00000196188.1_M3	CTSE	protein_coding	chr1	184911935	184912294	-	reciprocal_best_hit	NO	NO	NO	YES	NO	NO	0.983286908077994
ENSG00000196188	ENSE00003482039	CTSE	protein_coding	chr1	184914095	184914295	-	reciprocal_best_hit	NO	NO	NO	NO	NO	NO	1
ENSG00000196188	ENSG00000196188.3_M2	CTSE	protein_coding	chr1	184919192	184919518	-	reciprocal_best_hit	NO	NO	NO	YES	NO	NO	0.99079754601227
ENSG00000196188	ENSE00002285773	CTSE	protein_coding	chr1	184920294	184920412	-	reciprocal_best_hit	NO	NO	NO	NO	NO	NO	1
ENSG00000196188	ENSE00001413782	CTSE	protein_coding	chr1	184921045	184921202	-	reciprocal_best_hit	NO	NO	NO	NO	NO	NO	1
ENSG00000196188	ENSG00000196188.4_M2	CTSE	protein_coding	chr1	184921866	184922052	-	reciprocal_best_hit	NO	NO	NO	YES	NO	NO	0.994623655913978
ENSG00000263961	ENSG00000263961.1_M2	C1orf186	protein_coding	chr1	184935381	184935450	+	reciprocal_best_hit	NO	NO	NO	YES	NO	NO	1
ENSG00000263961	ENSG00000263961.1_M3	C1orf186	protein_coding	chr1	184950807	184951067	+	reciprocal_best_hit	NO	NO	NO	YES	NO	NO	0.976923076923077
ENSG00000263961	ENSE00002725274	C1orf186	protein_coding	chr1	184953554	184953603	+	reciprocal_best_hit	NO	NO	NO	NO	NO	NO	1
ENSG00000263961	ENSG00000263961.2_M2	C1orf186	protein_coding	chr1	184954311	184954551	+	reciprocal_best_hit	NO	NO	NO	YES	NO	NO	0.991666666666667
ENSG00000263961	ENSG00000263961.2_M3	C1orf186	protein_coding	chr1	184954815	184955408	+	reciprocal_best_hit	NO	NO	NO	YES	NO	NO	0.983221476510067
ENSG00000252692	ENSE00002089160	SNORD60	snoRNA	chr1	184971464	184971550	+	reciprocal_best_hit	NO	NO	NO	NO	NO	NO	1
ENSG00000263961	ENSG00000263961.3_M2	C1orf186	protein_coding	chr1	184974798	184974886	+	reciprocal_best_hit	NO	NO	NO	YES	NO	NO	0.977272727272727
ENSG00000263961	ENSG00000263961.3_M3	C1orf186	protein_coding	chr1	184988900	184989079	+	reciprocal_best_hit	NO	NO	NO	YES	NO	NO	1
ENSG00000263961	ENSG00000263961.4_M2	C1orf186	protein_coding	chr1	184989320	184989777	+	reciprocal_best_hit	NO	NO	NO	YES	NO	NO	0.991247264770241
ENSG00000263961	ENSE00003727936	C1orf186	protein_coding	chr1	184990892	184991036	+	reciprocal_best_hit	NO	NO	NO	NO	NO	NO	1
ENSG00000263961	ENSE00003750840	C1orf186	protein_coding	chr1	184992379	184992441	+	reciprocal_best_hit	NO	NO	NO	NO	NO	NO	1
ENSG00000263961	ENSG00000263961.1_M4	C1orf186	protein_coding	chr1	184992994	184993703	+	reciprocal_best_hit	NO	NO	NO	YES	NO	NO	0.983050847457627
ENSG00000198049	ENSG00000198049.1_M2	AVPR1B	protein_coding	chr1	185000939	185001771	-	reciprocal_best_hit	NO	NO	NO	YES	NO	NO	0.992788461538462
ENSG00000198049	ENSE00001443590	AVPR1B	protein_coding	chr1	185007185	185008590	-	reciprocal_best_hit	NO	NO	NO	NO	NO	NO	0.988612099644128
ENSG00000198049	ENSE00003733093	AVPR1B	protein_coding	chr1	185008898	185008934	-	reciprocal_best_hit	NO	NO	NO	NO	NO	NO	1
ENSG00000226780	ENSE00001749986	RP11-38J22.3	antisense	chr1	185009017	185009060	+	reciprocal_best_hit	NO	NO	NO	NO	NO	NO	0.980392156862745
ENSG00000226780	ENSE00001618876	RP11-38J22.3	antisense	chr1	185009304	185009574	+	reciprocal_best_hit	NO	NO	NO	NO	NO	NO	0.981549815498155
ENSG00000226780	ENSE00001650782	RP11-38J22.3	antisense	chr1	185017731	185018047	+	reciprocal_best_hit	NO	NO	NO	NO	NO	NO	0.990506329113924
ENSG00000266028	ENSE00003534898	SRGAP2	protein_coding	chr1	185303662	185303690	+	reciprocal_best_hit	NO	NO	NO	NO	NO	NO	1
ENSG00000266028	ENSE00003572197	SRGAP2	protein_coding	chr1	185305537	185305562	+	reciprocal_best_hit	NO	NO	NO	NO	NO	NO	1
ENSG00000266028	ENSE00003570284	SRGAP2	protein_coding	chr1	185314439	185314500	+	reciprocal_best_hit	NO	NO	NO	NO	NO	NO	1
ENSG00000266028	ENSE00003672379	SRGAP2	protein_coding	chr1	185321955	185322033	+	reciprocal_best_hit	NO	NO	NO	NO	NO	NO	1
ENSG00000266028	ENSG00000266028.6_M2	SRGAP2	protein_coding	chr1	185322609	185323089	+	reciprocal_best_hit	NO	NO	NO	YES	NO	NO	0.99375
ENSG00000266028	ENSG00000266028.7_M2	SRGAP2	protein_coding	chr1	185324973	185325079	+	reciprocal_best_hit	NO	NO	NO	YES	NO	NO	1
ENSG00000266028	ENSG00000266028.8_M2	SRGAP2	protein_coding	chr1	185331053	185331278	+	reciprocal_best_hit	NO	NO	NO	YES	NO	NO	1
ENSG00000266028	ENSE00003649875	SRGAP2	protein_coding	chr1	185335343	185335423	+	reciprocal_best_hit	NO	NO	NO	NO	NO	NO	1
ENSG00000266028	ENSG00000266028.9_M2	SRGAP2	protein_coding	chr1	185338154	185338336	+	reciprocal_best_hit	NO	NO	NO	YES	NO	NO	0.994505494505495
ENSG00000266028	ENSG00000266028.1_M5	SRGAP2	protein_coding	chr1	185338613	185341112	+	reciprocal_best_hit	NO	NO	NO	YES	NO	NO	0.995198079231693
ENSG00000266028	ENSE00003649934	SRGAP2	protein_coding	chr1	185343323	185343362	+	reciprocal_best_hit	NO	NO	NO	NO	NO	NO	0.980392156862745
ENSG00000266028	ENSE00003506333	SRGAP2	protein_coding	chr1	185343575	185343900	+	reciprocal_best_hit	NO	NO	NO	NO	NO	NO	1
ENSG00000266028	ENSG00000266028.2_M3	SRGAP2	protein_coding	chr1	185345978	185349363	+	reciprocal_best_hit	NO	NO	NO	YES	NO	NO	0.985617845611975
ENSG00000263528	ENSG00000263528.1_M3	IKBKE	protein_coding	chr1	185355248	185355471	+	reciprocal_best_hit	NO	NO	NO	YES	NO	NO	1
ENSG00000263528	ENSE00002689552	IKBKE	protein_coding	chr1	185355928	185356018	+	reciprocal_best_hit	NO	NO	NO	NO	NO	NO	0.988888888888889
ENSG00000263528	ENSE00003542743	IKBKE	protein_coding	chr1	185357619	185357729	+	reciprocal_best_hit	NO	NO	NO	NO	NO	NO	0.990909090909091
ENSG00000263528	ENSE00003660062	IKBKE	protein_coding	chr1	185357961	185358080	+	reciprocal_best_hit	NO	NO	NO	NO	NO	NO	1
ENSG00000263528	ENSE00003604685	IKBKE	protein_coding	chr1	185359084	185359225	+	reciprocal_best_hit	NO	NO	NO	NO	NO	NO	0.99290780141844
ENSG00000278465	ENSE00003743838	MIR6769B	miRNA	chr1	185359556	185359618	+	reciprocal_best_hit	NO	NO	NO	NO	NO	NO	1
ENSG00000263528	ENSG00000263528.1_M2	IKBKE	protein_coding	chr1	185359618	185359889	+	reciprocal_best_hit	NO	NO	NO	YES	NO	NO	0.988929889298893
ENSG00000263528	ENSG00000263528.2_M2	IKBKE	protein_coding	chr1	185360942	185361124	+	reciprocal_best_hit	NO	NO	NO	YES	NO	NO	0.989010989010989
ENSG00000263528	ENSE00003659428	IKBKE	protein_coding	chr1	185361442	185361603	+	reciprocal_best_hit	NO	NO	NO	NO	NO	NO	0.993788819875776
ENSG00000263528	ENSG00000263528.2_M3	IKBKE	protein_coding	chr1	185362514	185363105	+	reciprocal_best_hit	NO	NO	NO	YES	NO	NO	0.99492385786802
ENSG00000263528	ENSE00003562419	IKBKE	protein_coding	chr1	185363708	185363899	+	reciprocal_best_hit	NO	NO	NO	NO	NO	NO	0.994764397905759
ENSG00000263528	ENSE00003552185	IKBKE	protein_coding	chr1	185364636	185364701	+	reciprocal_best_hit	NO	NO	NO	NO	NO	NO	1
ENSG00000263528	ENSE00003594756	IKBKE	protein_coding	chr1	185364788	185364880	+	reciprocal_best_hit	NO	NO	NO	NO	NO	NO	1
ENSG00000263528	ENSE00003495897	IKBKE	protein_coding	chr1	185365214	185365301	+	reciprocal_best_hit	NO	NO	NO	NO	NO	NO	0.988505747126437
ENSG00000263528	ENSE00003673974	IKBKE	protein_coding	chr1	185369425	185369501	+	reciprocal_best_hit	NO	NO	NO	NO	NO	NO	0.973684210526316
ENSG00000263528	ENSE00003631223	IKBKE	protein_coding	chr1	185369622	185369735	+	reciprocal_best_hit	NO	NO	NO	NO	NO	NO	0.991150442477876
ENSG00000263528	ENSE00003532649	IKBKE	protein_coding	chr1	185372677	185372754	+	reciprocal_best_hit	NO	NO	NO	NO	NO	NO	1
ENSG00000263528	ENSE00003627537	IKBKE	protein_coding	chr1	185375524	185375564	+	reciprocal_best_hit	NO	NO	NO	NO	NO	NO	1
ENSG00000162888	ENSE00001443551_F1	C1orf147	antisense	chr1	185375822	185376354	-	reciprocal_best_hit	NO	NO	YES	NO	NO	NO	0.981203007518797
ENSG00000162888	ENSE00001443551_F2	C1orf147	antisense	chr1	185376456	185377724	-	reciprocal_best_hit	NO	NO	YES	NO	NO	NO	0.978790259230165
ENSG00000263528	ENSE00003483164_F1	IKBKE	protein_coding	chr1	185377778	185377821	+	reciprocal_best_hit	NO	NO	YES	NO	NO	NO	0.980392156862745
ENSG00000263528	ENSE00003471158	IKBKE	protein_coding	chr1	185377967	185378080	+	reciprocal_best_hit	NO	NO	NO	NO	NO	NO	1
ENSG00000263528	ENSE00003459310	IKBKE	protein_coding	chr1	185378621	185378693	+	reciprocal_best_hit	NO	NO	NO	NO	NO	NO	0.986111111111111
ENSG00000263528	ENSG00000263528.3_M2	IKBKE	protein_coding	chr1	185380804	185381582	+	reciprocal_best_hit	NO	NO	NO	YES	NO	NO	0.991002570694087
ENSG00000162888	ENSE00001443552	C1orf147	antisense	chr1	185382290	185382425	-	reciprocal_best_hit	NO	NO	NO	NO	NO	NO	0.977777777777778
ENSG00000261000	ENSE00002595560	RP11-534L20.5	lincRNA	chr1	185388684	185389193	+	reciprocal_best_hit	NO	NO	NO	NO	NO	NO	0.988212180746562
ENSG00000266094	ENSG00000266094.1_M3	RASSF5	protein_coding	chr1	185392259	185392789	+	reciprocal_best_hit	NO	NO	NO	YES	NO	NO	0.992452830188679
ENSG00000266094	ENSE00003800809	RASSF5	protein_coding	chr1	185403176	185403333	+	reciprocal_best_hit	NO	NO	NO	NO	NO	NO	0.980891719745223
ENSG00000266094	ENSE00002699683	RASSF5	protein_coding	chr1	185425119	185425241	+	reciprocal_best_hit	NO	NO	NO	NO	NO	NO	0.991803278688525
ENSG00000279946	ENSE00003756815	CH17-76K2.6	TEC	chr1	185428712	185431841	+	reciprocal_best_hit	NO	NO	NO	NO	NO	NO	0.980861244019139
ENSG00000266094	ENSG00000266094.1_M2	RASSF5	protein_coding	chr1	185444124	185444654	+	reciprocal_best_hit	NO	NO	NO	YES	NO	NO	0.996219281663516
ENSG00000143486	ENSE00001857744	EIF2D	protein_coding	chr1	185458274	185458479	-	reciprocal_best_hit	NO	NO	NO	NO	NO	NO	1
ENSG00000143486	ENSE00001880134	EIF2D	protein_coding	chr1	185459583	185459688	-	reciprocal_best_hit	NO	NO	NO	NO	NO	NO	0.980952380952381
ENSG00000143486	ENSE00001900526	EIF2D	protein_coding	chr1	185467671	185467748	-	reciprocal_best_hit	NO	NO	NO	NO	NO	NO	1
ENSG00000143486	ENSE00001916006	EIF2D	protein_coding	chr1	185467914	185468142	-	reciprocal_best_hit	NO	NO	NO	NO	NO	NO	0.991228070175439
ENSG00000266094	ENSG00000266094.1_M10	RASSF5	protein_coding	chr1	185471361	185476416	+	reciprocal_best_hit	NO	NO	NO	YES	NO	NO	0.989332279731332
ENSG00000143486	ENSE00001896912	EIF2D	protein_coding	chr1	185478605	185478809	-	reciprocal_best_hit	NO	NO	NO	NO	NO	NO	0.995098039215686
ENSG00000143486	ENSE00002386259	EIF2D	protein_coding	chr1	185480571	185480746	-	reciprocal_best_hit	NO	NO	NO	NO	NO	NO	0.994285714285714
ENSG00000143486	ENSG00000143486.1_M4	EIF2D	protein_coding	chr1	185480992	185482776	-	reciprocal_best_hit	NO	NO	NO	YES	NO	NO	0.977765425236242
ENSG00000143486	ENSG00000143486.1_M2	EIF2D	protein_coding	chr1	185484032	185484128	-	reciprocal_best_hit	NO	NO	NO	YES	NO	NO	0.989583333333333
ENSG00000143486	ENSE00003534897	EIF2D	protein_coding	chr1	185485938	185486028	-	reciprocal_best_hit	NO	NO	NO	NO	NO	NO	0.988888888888889
ENSG00000143486	ENSG00000143486.1_M3	EIF2D	protein_coding	chr1	185486398	185486772	-	reciprocal_best_hit	NO	NO	NO	YES	NO	NO	1
ENSG00000143486	ENSG00000143486.1_M7	EIF2D	protein_coding	chr1	185487198	185490437	-	reciprocal_best_hit	NO	NO	NO	YES	NO	NO	0.993825254708243
ENSG00000143486	ENSG00000143486.2_M2	EIF2D	protein_coding	chr1	185491671	185492444	-	reciprocal_best_hit	NO	NO	NO	YES	NO	NO	0.989677419354839
ENSG00000143486	ENSG00000143486.2_M3	EIF2D	protein_coding	chr1	185495170	185495261	-	reciprocal_best_hit	NO	NO	NO	YES	NO	NO	1
ENSG00000143486	ENSG00000143486.3_M2	EIF2D	protein_coding	chr1	185496309	185496393	-	reciprocal_best_hit	NO	NO	NO	YES	NO	NO	1
ENSG00000143486	ENSG00000143486.4_M2	EIF2D	protein_coding	chr1	185498065	185498292	-	reciprocal_best_hit	NO	NO	NO	YES	NO	NO	0.995594713656388
ENSG00000143486	ENSG00000143486.3_M3	EIF2D	protein_coding	chr1	185499202	185499379	-	reciprocal_best_hit	NO	NO	NO	YES	NO	NO	1
ENSG00000237605	ENSE00001794035	RP11-343H5.6	antisense	chr1	185521566	185521899	-	reciprocal_best_hit	NO	NO	NO	NO	NO	NO	0.985074626865672
ENSG00000143479	ENSG00000143479.1_M2	DYRK3	protein_coding	chr1	185522451	185522515	+	reciprocal_best_hit	NO	NO	NO	YES	NO	NO	0.984375
ENSG00000143479	ENSG00000143479.1_M5	DYRK3	protein_coding	chr1	185522538	185523140	+	reciprocal_best_hit	NO	NO	NO	YES	NO	NO	0.985049833887043
ENSG00000143479	ENSE00003542974	DYRK3	protein_coding	chr1	185523791	185523885	+	reciprocal_best_hit	NO	NO	NO	NO	NO	NO	1
ENSG00000143479	ENSE00003677693	DYRK3	protein_coding	chr1	185524665	185524777	+	reciprocal_best_hit	NO	NO	NO	NO	NO	NO	0.991071428571429
ENSG00000143479	ENSG00000143479.1_M4	DYRK3	protein_coding	chr1	185534535	185536346	+	reciprocal_best_hit	NO	NO	NO	YES	NO	NO	0.996685082872928
ENSG00000143479	ENSE00001895933	DYRK3	protein_coding	chr1	185569993	185571505	+	reciprocal_best_hit	NO	NO	NO	NO	NO	NO	0.99074686054197
ENSG00000162889	ENSG00000162889.1_M2	MAPKAPK2	protein_coding	chr1	185572029	185572594	+	reciprocal_best_hit	NO	NO	NO	YES	NO	NO	0.989380530973451
ENSG00000162889	ENSE00001069545	MAPKAPK2	protein_coding	chr1	185615967	185616107	+	reciprocal_best_hit	NO	NO	NO	NO	NO	NO	1
ENSG00000162889	ENSG00000162889.2_M2	MAPKAPK2	protein_coding	chr1	185616191	185616357	+	reciprocal_best_hit	NO	NO	NO	YES	NO	NO	1
ENSG00000162889	ENSG00000162889.3_M2	MAPKAPK2	protein_coding	chr1	185616653	185616733	+	reciprocal_best_hit	NO	NO	NO	YES	NO	NO	0.9875
ENSG00000162889	ENSE00001069551	MAPKAPK2	protein_coding	chr1	185617229	185617356	+	reciprocal_best_hit	NO	NO	NO	NO	NO	NO	0.992125984251969
ENSG00000162889	ENSE00001648220	MAPKAPK2	protein_coding	chr1	185617940	185618016	+	reciprocal_best_hit	NO	NO	NO	NO	NO	NO	1
ENSG00000162889	ENSE00001069544	MAPKAPK2	protein_coding	chr1	185618390	185618515	+	reciprocal_best_hit	NO	NO	NO	NO	NO	NO	1
ENSG00000162889	ENSG00000162889.4_M2	MAPKAPK2	protein_coding	chr1	185618540	185618972	+	reciprocal_best_hit	NO	NO	NO	YES	NO	NO	0.981735159817352
ENSG00000162889	ENSG00000162889.1_M4	MAPKAPK2	protein_coding	chr1	185619052	185621528	+	reciprocal_best_hit	NO	NO	NO	YES	NO	NO	0.990314769975787
ENSG00000199349	ENSE00001807994	Y_RNA	misc_RNA	chr1	185635043	185635156	-	reciprocal_best_hit	NO	NO	NO	NO	NO	NO	0.991150442477876
ENSG00000136634	ENSG00000136634.1_M2	IL10	protein_coding	chr1	185654524	185655652	-	reciprocal_best_hit	NO	NO	NO	YES	NO	NO	0.992901508429459
ENSG00000136634	ENSG00000136634.2_M2	IL10	protein_coding	chr1	185656544	185656818	-	reciprocal_best_hit	NO	NO	NO	YES	NO	NO	1
ENSG00000284486	ENSE00003805763	RP11-262N9.3	processed_transcript	chr1	185657322	185657499	-	reciprocal_best_hit	NO	NO	NO	NO	NO	NO	0.988700564971751
ENSG00000136634	ENSG00000136634.1_M3	IL10	protein_coding	chr1	185657830	185658123	-	reciprocal_best_hit	NO	NO	NO	YES	NO	NO	0.986348122866894
ENSG00000136634	ENSE00001069556	IL10	protein_coding	chr1	185658279	185658339	-	reciprocal_best_hit	NO	NO	NO	NO	NO	NO	0.983333333333333
ENSG00000136634	ENSE00001443493	IL10	protein_coding	chr1	185659204	185659428	-	reciprocal_best_hit	NO	NO	NO	NO	NO	NO	1
ENSG00000142224	ENSE00001404549	IL19	protein_coding	chr1	185686218	185686355	+	reciprocal_best_hit	NO	NO	NO	NO	NO	NO	0.963503649635037
ENSG00000142224	ENSE00001510102	IL19	protein_coding	chr1	185716342	185716596	+	reciprocal_best_hit	NO	NO	NO	NO	NO	NO	0.992
ENSG00000142224	ENSG00000142224.1_M2	IL19	protein_coding	chr1	185721180	185721872	+	reciprocal_best_hit	NO	NO	NO	YES	NO	NO	0.992784992784993
ENSG00000142224	ENSG00000142224.2_M2	IL19	protein_coding	chr1	185724132	185724278	+	reciprocal_best_hit	NO	NO	NO	YES	NO	NO	0.993150684931507
ENSG00000142224	ENSE00003486320	IL19	protein_coding	chr1	185724429	185724495	+	reciprocal_best_hit	NO	NO	NO	NO	NO	NO	1
ENSG00000142224	ENSG00000142224.3_M2	IL19	protein_coding	chr1	185727296	185728058	+	reciprocal_best_hit	NO	NO	NO	YES	NO	NO	0.980392156862745
ENSG00000142224	ENSE00001069560	IL19	protein_coding	chr1	185728448	185728523	+	reciprocal_best_hit	NO	NO	NO	NO	NO	NO	0.986666666666667
ENSG00000142224	ENSG00000142224.1_M3	IL19	protein_coding	chr1	185729973	185730427	+	reciprocal_best_hit	NO	NO	NO	YES	NO	NO	0.973626373626374
ENSG00000162891	ENSE00001405992	IL20	protein_coding	chr1	185752843	185753176	+	reciprocal_best_hit	NO	NO	NO	NO	NO	NO	0.993993993993994
ENSG00000162891	ENSG00000162891.1_M2	IL20	protein_coding	chr1	185753298	185753501	+	reciprocal_best_hit	NO	NO	NO	YES	NO	NO	1
ENSG00000162891	ENSE00001069571	IL20	protein_coding	chr1	185753788	185753854	+	reciprocal_best_hit	NO	NO	NO	NO	NO	NO	1
ENSG00000162891	ENSE00001069569	IL20	protein_coding	chr1	185753973	185754126	+	reciprocal_best_hit	NO	NO	NO	NO	NO	NO	0.986928104575163
ENSG00000162891	ENSE00001069566	IL20	protein_coding	chr1	185754871	185754946	+	reciprocal_best_hit	NO	NO	NO	NO	NO	NO	1
ENSG00000162891	ENSG00000162891.1_M3	IL20	protein_coding	chr1	185755983	185756723	+	reciprocal_best_hit	NO	NO	NO	YES	NO	NO	0.990502035278155
ENSG00000162892	ENSG00000162892.1_M3	IL24	protein_coding	chr1	185784928	185785101	+	reciprocal_best_hit	NO	NO	NO	YES	NO	NO	0.994219653179191
ENSG00000162892	ENSG00000162892.1_M2	IL24	protein_coding	chr1	185785216	185785362	+	reciprocal_best_hit	NO	NO	NO	YES	NO	NO	1
ENSG00000162892	ENSG00000162892.2_M2	IL24	protein_coding	chr1	185786806	185787005	+	reciprocal_best_hit	NO	NO	NO	YES	NO	NO	0.984924623115578
ENSG00000162892	ENSE00003524457	IL24	protein_coding	chr1	185787784	185787847	+	reciprocal_best_hit	NO	NO	NO	NO	NO	NO	1
ENSG00000162892	ENSE00003559228	IL24	protein_coding	chr1	185788983	185789142	+	reciprocal_best_hit	NO	NO	NO	NO	NO	NO	1
ENSG00000162892	ENSE00003602662	IL24	protein_coding	chr1	185789487	185789562	+	reciprocal_best_hit	NO	NO	NO	NO	NO	NO	1
ENSG00000162892	ENSG00000162892.1_M4	IL24	protein_coding	chr1	185790459	185791625	+	reciprocal_best_hit	NO	NO	NO	YES	NO	NO	0.996563573883162
ENSG00000162894	ENSG00000162894.1_M6	FCMR	protein_coding	chr1	185791870	185792632	-	reciprocal_best_hit	NO	NO	NO	YES	NO	NO	0.993438320209974
ENSG00000271680	ENSE00003568992	RP11-564A8.8	processed_pseudogene	chr1	185793412	185793878	+	reciprocal_best_hit	NO	NO	NO	NO	NO	NO	0.989270386266094
ENSG00000162894	ENSE00003583262	FCMR	protein_coding	chr1	185796911	185796970	-	reciprocal_best_hit	NO	NO	NO	NO	NO	NO	0.949152542372881
ENSG00000162894	ENSG00000162894.1_M2	FCMR	protein_coding	chr1	185797174	185797395	-	reciprocal_best_hit	NO	NO	NO	YES	NO	NO	0.995475113122172
ENSG00000162894	ENSE00003510049	FCMR	protein_coding	chr1	185797668	185797799	-	reciprocal_best_hit	NO	NO	NO	NO	NO	NO	0.99236641221374
ENSG00000162894	ENSE00003483940	FCMR	protein_coding	chr1	185799200	185799423	-	reciprocal_best_hit	NO	NO	NO	NO	NO	NO	1
ENSG00000162894	ENSG00000162894.1_M3	FCMR	protein_coding	chr1	185800399	185800513	-	reciprocal_best_hit	NO	NO	NO	YES	NO	NO	0.991228070175439
ENSG00000162894	ENSG00000162894.1_M4	FCMR	protein_coding	chr1	185801102	185801565	-	reciprocal_best_hit	NO	NO	NO	YES	NO	NO	0.993520518358531
ENSG00000162894	ENSG00000162894.1_M7	FCMR	protein_coding	chr1	185809304	185809485	-	reciprocal_best_hit	NO	NO	NO	YES	NO	NO	0.988950276243094
ENSG00000162894	ENSG00000162894.2_M2	FCMR	protein_coding	chr1	185810633	185810734	-	reciprocal_best_hit	NO	NO	NO	YES	NO	NO	1
ENSG00000162896	ENSE00001418275	PIGR	protein_coding	chr1	185817011	185818910	-	reciprocal_best_hit	NO	NO	NO	NO	NO	NO	0.989978902953586
ENSG00000162896	ENSG00000162896.1_M2	PIGR	protein_coding	chr1	185819921	185820043	-	reciprocal_best_hit	NO	NO	NO	YES	NO	NO	0.967213114754098
ENSG00000162896	ENSG00000162896.2_M2	PIGR	protein_coding	chr1	185820158	185820321	-	reciprocal_best_hit	NO	NO	NO	YES	NO	NO	0.987730061349693
ENSG00000162896	ENSE00001069606	PIGR	protein_coding	chr1	185820942	185821064	-	reciprocal_best_hit	NO	NO	NO	NO	NO	NO	1
ENSG00000162896	ENSE00001069605	PIGR	protein_coding	chr1	185821472	185821653	-	reciprocal_best_hit	NO	NO	NO	NO	NO	NO	0.994475138121547
ENSG00000162896	ENSE00001069602	PIGR	protein_coding	chr1	185822903	185823230	-	reciprocal_best_hit	NO	NO	NO	NO	NO	NO	0.987767584097859
ENSG00000162896	ENSE00001069597	PIGR	protein_coding	chr1	185823975	185824308	-	reciprocal_best_hit	NO	NO	NO	NO	NO	NO	0.981981981981982
ENSG00000162896	ENSG00000162896.3_M2	PIGR	protein_coding	chr1	185825573	185826230	-	reciprocal_best_hit	NO	NO	NO	YES	NO	NO	0.986301369863014
ENSG00000162896	ENSG00000162896.4_M2	PIGR	protein_coding	chr1	185827597	185827945	-	reciprocal_best_hit	NO	NO	NO	YES	NO	NO	1
ENSG00000162896	ENSE00001443459	PIGR	protein_coding	chr1	185828967	185829063	-	reciprocal_best_hit	NO	NO	NO	NO	NO	NO	0.979166666666667
ENSG00000162896	ENSE00001443460	PIGR	protein_coding	chr1	185834804	185834935	-	reciprocal_best_hit	NO	NO	NO	NO	NO	NO	1
ENSG00000162897	ENSG00000162897.1_M5	FCAMR	protein_coding	chr1	185846459	185847172	-	reciprocal_best_hit	NO	NO	NO	YES	NO	NO	0.981741573033708
ENSG00000162897	ENSG00000162897.1_M3	FCAMR	protein_coding	chr1	185848179	185849723	-	reciprocal_best_hit	NO	NO	NO	YES	NO	NO	0.988349514563107
ENSG00000162897	ENSG00000162897.2_M3	FCAMR	protein_coding	chr1	185850712	185851051	-	reciprocal_best_hit	NO	NO	NO	YES	NO	NO	1
ENSG00000162897	ENSE00003510635	FCAMR	protein_coding	chr1	185854212	185854356	-	reciprocal_best_hit	NO	NO	NO	NO	NO	NO	0.986111111111111
ENSG00000162897	ENSE00003576262	FCAMR	protein_coding	chr1	185855542	185855603	-	reciprocal_best_hit	NO	NO	NO	NO	NO	NO	1
ENSG00000162897	ENSE00003590395	FCAMR	protein_coding	chr1	185856073	185856142	-	reciprocal_best_hit	NO	NO	NO	NO	NO	NO	1
ENSG00000162897	ENSE00001908044	FCAMR	protein_coding	chr1	185857717	185857849	-	reciprocal_best_hit	NO	NO	NO	NO	NO	NO	0.992424242424242
ENSG00000162897	ENSG00000162897.1_M7	FCAMR	protein_coding	chr1	185858573	185859112	-	reciprocal_best_hit	NO	NO	NO	YES	NO	NO	0.985157699443414
ENSG00000182795	ENSG00000182795.1_M2	C1orf116	protein_coding	chr1	185906992	185911982	-	reciprocal_best_hit	NO	NO	NO	YES	NO	NO	0.989112903225806
ENSG00000182795	ENSE00003539838	C1orf116	protein_coding	chr1	185913374	185913552	-	reciprocal_best_hit	NO	NO	NO	NO	NO	NO	0.99438202247191
ENSG00000182795	ENSE00001443447	C1orf116	protein_coding	chr1	185915980	185916166	-	reciprocal_best_hit	NO	NO	NO	NO	NO	NO	0.967741935483871
ENSG00000182795	ENSG00000182795.2_M2	C1orf116	protein_coding	chr1	185921072	185921250	-	reciprocal_best_hit	NO	NO	NO	YES	NO	NO	0.98876404494382
ENSG00000123836	ENSG00000123836.1_M2	PFKFB2	protein_coding	chr1	185922859	185922966	+	reciprocal_best_hit	NO	NO	NO	YES	NO	NO	0.990654205607477
ENSG00000123836	ENSE00003726783	PFKFB2	protein_coding	chr1	185923440	185923575	+	reciprocal_best_hit	NO	NO	NO	NO	NO	NO	0.992592592592593
ENSG00000123836	ENSE00003731438	PFKFB2	protein_coding	chr1	185930664	185930708	+	reciprocal_best_hit	NO	NO	NO	NO	NO	NO	0.98
ENSG00000180667	ENSE00001274625_F1	YOD1	protein_coding	chr1	185932334	185937647	-	reciprocal_best_hit	NO	NO	YES	NO	NO	NO	0.990203466465712
ENSG00000180667	ENSE00001274625_F2	YOD1	protein_coding	chr1	185937790	185937954	-	reciprocal_best_hit	NO	NO	YES	NO	NO	NO	1
ENSG00000180667	ENSE00001274625_F3	YOD1	protein_coding	chr1	185938126	185938214	-	reciprocal_best_hit	NO	NO	YES	NO	NO	NO	1
ENSG00000180667	ENSG00000180667.1_M2	YOD1	protein_coding	chr1	185939183	185939573	-	reciprocal_best_hit	NO	NO	NO	YES	NO	NO	0.987179487179487
ENSG00000180667	ENSE00001443443	YOD1	protein_coding	chr1	185940680	185940818	-	reciprocal_best_hit	NO	NO	NO	NO	NO	NO	0.971223021582734
ENSG00000180667	ENSE00001443444	YOD1	protein_coding	chr1	185941363	185941480	-	reciprocal_best_hit	NO	NO	NO	NO	NO	NO	0.991452991452991
ENSG00000123836	ENSG00000123836.1_M4	PFKFB2	protein_coding	chr1	185941759	185941866	+	reciprocal_best_hit	NO	NO	NO	YES	NO	NO	0.97196261682243
ENSG00000123836	ENSG00000123836.2_M2	PFKFB2	protein_coding	chr1	185943199	185943454	+	reciprocal_best_hit	NO	NO	NO	YES	NO	NO	0.996078431372549
ENSG00000123836	ENSE00001941232	PFKFB2	protein_coding	chr1	185949358	185949443	+	reciprocal_best_hit	NO	NO	NO	NO	NO	NO	0.988235294117647
ENSG00000123836	ENSG00000123836.3_M2	PFKFB2	protein_coding	chr1	185950426	185950552	+	reciprocal_best_hit	NO	NO	NO	YES	NO	NO	1
ENSG00000123836	ENSG00000123836.4_M2	PFKFB2	protein_coding	chr1	185951020	185951190	+	reciprocal_best_hit	NO	NO	NO	YES	NO	NO	0.994117647058824
ENSG00000123836	ENSG00000123836.5_M2	PFKFB2	protein_coding	chr1	185951616	185951683	+	reciprocal_best_hit	NO	NO	NO	YES	NO	NO	1
ENSG00000123836	ENSE00003719916	PFKFB2	protein_coding	chr1	185951820	185951895	+	reciprocal_best_hit	NO	NO	NO	NO	NO	NO	1
ENSG00000123836	ENSE00003721822	PFKFB2	protein_coding	chr1	185952246	185952303	+	reciprocal_best_hit	NO	NO	NO	NO	NO	NO	1
ENSG00000123836	ENSE00002233337	PFKFB2	protein_coding	chr1	185953509	185953634	+	reciprocal_best_hit	NO	NO	NO	NO	NO	NO	1
ENSG00000123836	ENSE00003737521	PFKFB2	protein_coding	chr1	185955842	185956050	+	reciprocal_best_hit	NO	NO	NO	NO	NO	NO	1
ENSG00000123836	ENSE00003721443	PFKFB2	protein_coding	chr1	185956535	185956682	+	reciprocal_best_hit	NO	NO	NO	NO	NO	NO	1
ENSG00000123836	ENSE00003494606	PFKFB2	protein_coding	chr1	185957813	185957918	+	reciprocal_best_hit	NO	NO	NO	NO	NO	NO	1
ENSG00000123836	ENSE00003721982	PFKFB2	protein_coding	chr1	185958671	185958801	+	reciprocal_best_hit	NO	NO	NO	NO	NO	NO	1
ENSG00000123836	ENSE00001845862	PFKFB2	protein_coding	chr1	185959036	185959156	+	reciprocal_best_hit	NO	NO	NO	NO	NO	NO	1
ENSG00000123836	ENSE00003530485	PFKFB2	protein_coding	chr1	185959579	185959642	+	reciprocal_best_hit	NO	NO	NO	NO	NO	NO	1
ENSG00000123836	ENSE00003549399	PFKFB2	protein_coding	chr1	185959900	185959965	+	reciprocal_best_hit	NO	NO	NO	NO	NO	NO	1
ENSG00000123836	ENSG00000123836.1_M3	PFKFB2	protein_coding	chr1	185967377	185969439	+	reciprocal_best_hit	NO	NO	NO	YES	NO	NO	0.979237083534524
ENSG00000123843	ENSG00000123843.1_M2	C4BPB	protein_coding	chr1	185977280	185977385	+	reciprocal_best_hit	NO	NO	NO	YES	NO	NO	1
ENSG00000123843	ENSG00000123843.1_M5	C4BPB	protein_coding	chr1	185977652	185978027	+	reciprocal_best_hit	NO	NO	NO	YES	NO	NO	0.984084880636605
ENSG00000123843	ENSG00000123843.2_M2	C4BPB	protein_coding	chr1	185978895	185979069	+	reciprocal_best_hit	NO	NO	NO	YES	NO	NO	0.994252873563218
ENSG00000123843	ENSG00000123843.3_M2	C4BPB	protein_coding	chr1	185980232	185980461	+	reciprocal_best_hit	NO	NO	NO	YES	NO	NO	0.995633187772926
ENSG00000123843	ENSG00000123843.4_M2	C4BPB	protein_coding	chr1	185983527	185985213	+	reciprocal_best_hit	NO	NO	NO	YES	NO	NO	0.991082045184304
ENSG00000123843	ENSG00000123843.1_M3	C4BPB	protein_coding	chr1	185986409	185986857	+	reciprocal_best_hit	NO	NO	NO	YES	NO	NO	0.995525727069351
ENSG00000123843	ENSG00000123843.2_M3	C4BPB	protein_coding	chr1	185988380	185988585	+	reciprocal_best_hit	NO	NO	NO	YES	NO	NO	0.990243902439024
ENSG00000123838	ENSG00000123838.1_M3	C4BPA	protein_coding	chr1	185992911	185993080	+	reciprocal_best_hit	NO	NO	NO	YES	NO	NO	0.988165680473373
ENSG00000123838	ENSG00000123838.1_M2	C4BPA	protein_coding	chr1	186001571	186001840	+	reciprocal_best_hit	NO	NO	NO	YES	NO	NO	1
ENSG00000123838	ENSE00002279742	C4BPA	protein_coding	chr1	186002765	186002950	+	reciprocal_best_hit	NO	NO	NO	NO	NO	NO	0.967741935483871
ENSG00000123838	ENSG00000123838.2_M2	C4BPA	protein_coding	chr1	186004098	186004198	+	reciprocal_best_hit	NO	NO	NO	YES	NO	NO	1
ENSG00000123838	ENSG00000123838.3_M2	C4BPA	protein_coding	chr1	186012558	186012644	+	reciprocal_best_hit	NO	NO	NO	YES	NO	NO	0.988372093023256
ENSG00000123838	ENSE00000842601	C4BPA	protein_coding	chr1	186012811	186013003	+	reciprocal_best_hit	NO	NO	NO	NO	NO	NO	0.989583333333333
ENSG00000123838	ENSE00000925451	C4BPA	protein_coding	chr1	186015339	186015522	+	reciprocal_best_hit	NO	NO	NO	NO	NO	NO	0.989071038251366
ENSG00000275392	ENSE00003723533	RP11-164O23.8	antisense	chr1	186015636	186016115	-	reciprocal_best_hit	NO	NO	NO	NO	NO	NO	0.985324947589098
ENSG00000123838	ENSE00000925452	C4BPA	protein_coding	chr1	186020196	186020391	+	reciprocal_best_hit	NO	NO	NO	NO	NO	NO	0.979487179487179
ENSG00000123838	ENSE00000842604	C4BPA	protein_coding	chr1	186023055	186023244	+	reciprocal_best_hit	NO	NO	NO	NO	NO	NO	0.989417989417989
ENSG00000123838	ENSE00000925454	C4BPA	protein_coding	chr1	186029737	186029908	+	reciprocal_best_hit	NO	NO	NO	NO	NO	NO	0.976608187134503
ENSG00000123838	ENSE00002391805	C4BPA	protein_coding	chr1	186032452	186032628	+	reciprocal_best_hit	YES	NO	NO	NO	NO	NO	0.982954545454545
ENSG00000123838	ENSE00001906660	C4BPA	protein_coding	chr1	186033145	186033574	+	reciprocal_best_hit	NO	NO	NO	NO	NO	NO	0.993006993006993
ENSG00000224462	ENSE00001630862	C4BPAP1	unprocessed_pseudogene	chr1	186054095	186054252	+	reciprocal_best_hit	NO	NO	NO	NO	NO	NO	1
ENSG00000224462	ENSE00001692411	C4BPAP1	unprocessed_pseudogene	chr1	186055193	186055373	+	reciprocal_best_hit	NO	NO	NO	NO	NO	NO	0.983333333333333
ENSG00000224462	ENSE00001729406	C4BPAP1	unprocessed_pseudogene	chr1	186055921	186056029	+	reciprocal_best_hit	NO	NO	NO	NO	NO	NO	0.981481481481482
ENSG00000224462	ENSE00001794463	C4BPAP1	unprocessed_pseudogene	chr1	186060238	186060322	+	reciprocal_best_hit	NO	NO	NO	NO	NO	NO	0.988095238095238
ENSG00000224462	ENSE00001615367	C4BPAP1	unprocessed_pseudogene	chr1	186060490	186060685	+	reciprocal_best_hit	NO	NO	NO	NO	NO	NO	0.98974358974359
ENSG00000224462	ENSE00001737979	C4BPAP1	unprocessed_pseudogene	chr1	186062228	186062411	+	reciprocal_best_hit	NO	NO	NO	NO	NO	NO	0.983606557377049
ENSG00000224462	ENSE00001707222	C4BPAP1	unprocessed_pseudogene	chr1	186063749	186063946	+	reciprocal_best_hit	NO	NO	NO	NO	NO	NO	0.97979797979798
ENSG00000224462	ENSE00001624092	C4BPAP1	unprocessed_pseudogene	chr1	186067270	186067465	+	reciprocal_best_hit	NO	NO	NO	NO	NO	NO	0.98974358974359
ENSG00000243636	ENSE00001686250	RP11-164O23.7	lincRNA	chr1	186067903	186068103	+	reciprocal_best_hit	NO	NO	NO	NO	NO	NO	1
ENSG00000224462	ENSE00003546151	C4BPAP1	unprocessed_pseudogene	chr1	186069971	186070139	+	reciprocal_best_hit	NO	NO	NO	NO	NO	NO	0.994047619047619
ENSG00000224462	ENSE00003507080	C4BPAP1	unprocessed_pseudogene	chr1	186071144	186071320	+	reciprocal_best_hit	YES	NO	NO	NO	NO	NO	1
ENSG00000243636	ENSE00001784334_F1	RP11-164O23.7	lincRNA	chr1	186072507	186072673	+	reciprocal_best_hit	NO	NO	YES	NO	NO	NO	0.993421052631579
ENSG00000232621	ENSE00001690772	C4BPAP2	unprocessed_pseudogene	chr1	186126218	186126378	+	reciprocal_best_hit	NO	NO	NO	NO	NO	NO	0.99375
ENSG00000232621	ENSE00001721567	C4BPAP2	unprocessed_pseudogene	chr1	186128711	186128913	+	reciprocal_best_hit	NO	NO	NO	NO	NO	NO	1
ENSG00000232621	ENSE00001627877	C4BPAP2	unprocessed_pseudogene	chr1	186129494	186129610	+	reciprocal_best_hit	NO	NO	NO	NO	NO	NO	0.982758620689655
ENSG00000237074	ENSE00003785094	RP11-6J21.2	lincRNA	chr1	186140352	186140424	+	reciprocal_best_hit	NO	NO	NO	NO	NO	NO	1
ENSG00000237074	ENSE00003784729	RP11-6J21.2	lincRNA	chr1	186144665	186144769	+	reciprocal_best_hit	NO	NO	NO	NO	NO	NO	1
ENSG00000237074	ENSE00001657072	RP11-6J21.2	lincRNA	chr1	186149288	186149372	+	reciprocal_best_hit	NO	NO	NO	NO	NO	NO	0.988095238095238
ENSG00000237074	ENSE00001797814	RP11-6J21.2	lincRNA	chr1	186202063	186202201	+	reciprocal_best_hit	NO	NO	NO	NO	NO	NO	1
ENSG00000237074	ENSG00000237074.1_M2	RP11-6J21.2	lincRNA	chr1	186208467	186209293	+	reciprocal_best_hit	NO	NO	NO	YES	NO	NO	0.99273607748184
ENSG00000196352	ENSE00001642170	CD55	protein_coding	chr1	186222067	186222121	+	reciprocal_best_hit	NO	NO	NO	NO	NO	NO	1
ENSG00000196352	ENSE00003479001	CD55	protein_coding	chr1	186222213	186222399	+	reciprocal_best_hit	NO	NO	NO	NO	NO	NO	0.989247311827957
ENSG00000196352	ENSG00000196352.1_M2	CD55	protein_coding	chr1	186224361	186224553	+	reciprocal_best_hit	NO	NO	NO	YES	NO	NO	0.989583333333333
ENSG00000196352	ENSE00003509601	CD55	protein_coding	chr1	186225421	186225521	+	reciprocal_best_hit	NO	NO	NO	NO	NO	NO	0.99
ENSG00000196352	ENSE00003638413	CD55	protein_coding	chr1	186226553	186226639	+	reciprocal_best_hit	NO	NO	NO	NO	NO	NO	1
ENSG00000196352	ENSE00003476403	CD55	protein_coding	chr1	186230910	186231099	+	reciprocal_best_hit	NO	NO	NO	NO	NO	NO	0.989417989417989
ENSG00000196352	ENSG00000196352.1_M8	CD55	protein_coding	chr1	186236487	186237454	+	reciprocal_best_hit	NO	NO	NO	YES	NO	NO	0.992761116856256
ENSG00000196352	ENSE00003509388	CD55	protein_coding	chr1	186239219	186239240	+	reciprocal_best_hit	NO	NO	NO	NO	NO	NO	1
ENSG00000196352	ENSG00000196352.2_M2	CD55	protein_coding	chr1	186240214	186240587	+	reciprocal_best_hit	NO	NO	NO	YES	NO	NO	0.984042553191489
ENSG00000196352	ENSE00001855982	CD55	protein_coding	chr1	186258346	186258452	+	reciprocal_best_hit	NO	NO	NO	NO	NO	NO	1
ENSG00000196352	ENSG00000196352.1_M5	CD55	protein_coding	chr1	186259380	186260798	+	reciprocal_best_hit	NO	NO	NO	YES	NO	NO	0.989444053483462
ENSG00000274245	ENSE00003716376_F1	RP11-357P18.2	lincRNA	chr1	186268762	186268972	+	reciprocal_best_hit	NO	NO	YES	NO	NO	NO	0.995238095238095
ENSG00000196352	ENSE00003787938	CD55	protein_coding	chr1	186281428	186281613	+	reciprocal_best_hit	NO	NO	NO	NO	NO	NO	1
ENSG00000196352	ENSE00003785000	CD55	protein_coding	chr1	186282411	186283010	+	reciprocal_best_hit	NO	NO	NO	NO	NO	NO	0.994991652754591
ENSG00000283044	ENSE00003788650	RP11-357P18.3	lincRNA	chr1	186297900	186298094	-	reciprocal_best_hit	NO	NO	NO	NO	NO	NO	0.984536082474227
ENSG00000283044	ENSE00003788386	RP11-357P18.3	lincRNA	chr1	186301054	186301154	-	reciprocal_best_hit	NO	NO	NO	NO	NO	NO	0.97
ENSG00000283044	ENSE00003785097	RP11-357P18.3	lincRNA	chr1	186312245	186312430	-	reciprocal_best_hit	NO	NO	NO	NO	NO	NO	0.994594594594595
ENSG00000117322	ENSE00001952555	CR2	protein_coding	chr1	186350385	186350632	+	reciprocal_best_hit	NO	NO	NO	NO	NO	NO	0.995951417004049
ENSG00000117322	ENSE00001836299	CR2	protein_coding	chr1	186350806	186351112	+	reciprocal_best_hit	NO	NO	NO	NO	NO	NO	0.986885245901639
ENSG00000117322	ENSG00000117322.1_M2	CR2	protein_coding	chr1	186362694	186363081	+	reciprocal_best_hit	NO	NO	NO	YES	NO	NO	0.992248062015504
ENSG00000117322	ENSG00000117322.2_M2	CR2	protein_coding	chr1	186364474	186364883	+	reciprocal_best_hit	NO	NO	NO	YES	NO	NO	0.992682926829268
ENSG00000117322	ENSE00003504294	CR2	protein_coding	chr1	186364967	186365067	+	reciprocal_best_hit	NO	NO	NO	NO	NO	NO	1
ENSG00000117322	ENSE00003517027	CR2	protein_coding	chr1	186365317	186365400	+	reciprocal_best_hit	NO	NO	NO	NO	NO	NO	1
ENSG00000117322	ENSG00000117322.3_M2	CR2	protein_coding	chr1	186365862	186366270	+	reciprocal_best_hit	NO	NO	NO	YES	NO	NO	1
ENSG00000117322	ENSE00000882440	CR2	protein_coding	chr1	186366913	186367090	+	reciprocal_best_hit	NO	NO	NO	NO	NO	NO	1
ENSG00000117322	ENSG00000117322.1_M3	CR2	protein_coding	chr1	186367170	186367261	+	reciprocal_best_hit	NO	NO	NO	YES	NO	NO	1
ENSG00000117322	ENSE00003501038	CR2	protein_coding	chr1	186367596	186367673	+	reciprocal_best_hit	NO	NO	NO	NO	NO	NO	1
ENSG00000117322	ENSE00001836655	CR2	protein_coding	chr1	186368027	186368146	+	reciprocal_best_hit	NO	NO	NO	NO	NO	NO	0.983193277310924
ENSG00000117322	ENSG00000117322.4_M2	CR2	protein_coding	chr1	186368945	186369353	+	reciprocal_best_hit	NO	NO	NO	YES	NO	NO	0.995098039215686
ENSG00000117322	ENSE00001385266	CR2	protein_coding	chr1	186369718	186369895	+	reciprocal_best_hit	NO	NO	NO	NO	NO	NO	0.988700564971751
ENSG00000117322	ENSE00001167916	CR2	protein_coding	chr1	186369974	186370059	+	reciprocal_best_hit	NO	NO	NO	NO	NO	NO	0.988235294117647
ENSG00000117322	ENSE00001167908	CR2	protein_coding	chr1	186370414	186370497	+	reciprocal_best_hit	NO	NO	NO	NO	NO	NO	1
ENSG00000117322	ENSE00001167899	CR2	protein_coding	chr1	186370997	186371390	+	reciprocal_best_hit	NO	NO	NO	NO	NO	NO	1
ENSG00000117322	ENSE00001167890	CR2	protein_coding	chr1	186372404	186372590	+	reciprocal_best_hit	NO	NO	NO	NO	NO	NO	1
ENSG00000117322	ENSE00001167878	CR2	protein_coding	chr1	186374060	186374246	+	reciprocal_best_hit	NO	NO	NO	NO	NO	NO	1
ENSG00000117322	ENSE00001167866	CR2	protein_coding	chr1	186375416	186375440	+	reciprocal_best_hit	NO	NO	NO	NO	NO	NO	1
ENSG00000117322	ENSE00001167855	CR2	protein_coding	chr1	186376698	186376774	+	reciprocal_best_hit	NO	NO	NO	NO	NO	NO	0.947368421052632
ENSG00000117322	ENSE00001246608	CR2	protein_coding	chr1	186382190	186382299	+	reciprocal_best_hit	NO	NO	NO	NO	NO	NO	0.981651376146789
ENSG00000117322	ENSE00001841611	CR2	protein_coding	chr1	186385866	186386624	+	reciprocal_best_hit	NO	NO	NO	NO	NO	NO	0.990716180371353
ENSG00000203710	ENSG00000203710.1_M7	CR1	protein_coding	chr1	186392937	186393179	+	reciprocal_best_hit	YES	NO	NO	YES	NO	NO	1
ENSG00000203710	ENSG00000203710.1_M2	CR1	protein_coding	chr1	186403533	186404421	+	reciprocal_best_hit	NO	NO	NO	YES	NO	NO	0.976588628762542
ENSG00000203710	ENSE00003522440	CR1	protein_coding	chr1	186408403	186408489	+	reciprocal_best_hit	YES	NO	NO	NO	NO	NO	1
ENSG00000203710	ENSE00003504725	CR1	protein_coding	chr1	186423449	186423626	+	reciprocal_best_hit	YES	NO	NO	NO	NO	NO	0.983050847457627
ENSG00000203710	ENSE00003716035	CR1	protein_coding	chr1	186456037	186456436	+	reciprocal_best_hit	YES	NO	NO	NO	NO	NO	0.989974937343358
ENSG00000203710	ENSE00003729025	CR1	protein_coding	chr1	186458472	186458649	+	reciprocal_best_hit	YES	NO	NO	NO	NO	NO	1
ENSG00000203710	ENSE00003712429	CR1	protein_coding	chr1	186460039	186460125	+	reciprocal_best_hit	NO	NO	NO	NO	NO	NO	1
ENSG00000203710	ENSE00003736213	CR1	protein_coding	chr1	186465523	186465703	+	reciprocal_best_hit	NO	NO	NO	NO	NO	NO	1
ENSG00000203710	ENSE00003734817	CR1	protein_coding	chr1	186466802	186466902	+	reciprocal_best_hit	NO	NO	NO	NO	NO	NO	1
ENSG00000236911	ENSE00002997659	RP11-78B10.2	antisense	chr1	186476963	186477124	-	reciprocal_best_hit	NO	NO	NO	NO	NO	NO	0.981366459627329
ENSG00000236911	ENSE00003759795	RP11-78B10.2	antisense	chr1	186478742	186478973	-	reciprocal_best_hit	NO	NO	NO	NO	NO	NO	0.991341991341991
ENSG00000236911	ENSE00003074202	RP11-78B10.2	antisense	chr1	186483994	186484097	-	reciprocal_best_hit	NO	NO	NO	NO	NO	NO	0.990291262135922
ENSG00000203710	ENSE00003724784	CR1	protein_coding	chr1	186485364	186485450	+	reciprocal_best_hit	NO	NO	NO	NO	NO	NO	0.988372093023256
ENSG00000203710	ENSG00000203710.3_M2	CR1	protein_coding	chr1	186487398	186487797	+	reciprocal_best_hit	NO	NO	NO	YES	NO	NO	0.979949874686717
ENSG00000203710	ENSE00002425493	CR1	protein_coding	chr1	186492501	186492587	+	reciprocal_best_hit	YES	NO	NO	NO	NO	NO	1
ENSG00000203710	ENSE00001443333	CR1	protein_coding	chr1	186496093	186496270	+	reciprocal_best_hit	NO	NO	NO	NO	NO	NO	0.988700564971751
ENSG00000203710	ENSE00001443332	CR1	protein_coding	chr1	186497576	186497762	+	reciprocal_best_hit	NO	NO	NO	NO	NO	NO	1
ENSG00000203710	ENSG00000203710.4_M2	CR1	protein_coding	chr1	186508209	186508320	+	reciprocal_best_hit	NO	NO	NO	YES	NO	NO	0.990990990990991
ENSG00000244703	ENSE00002378211	CD46P1	unprocessed_pseudogene	chr1	186530188	186530377	+	reciprocal_best_hit	YES	NO	NO	NO	NO	NO	0.984126984126984
ENSG00000244703	ENSE00002382144	CD46P1	unprocessed_pseudogene	chr1	186532831	186532917	+	reciprocal_best_hit	YES	NO	NO	NO	NO	NO	1
ENSG00000244703	ENSE00001644332	CD46P1	unprocessed_pseudogene	chr1	186534752	186535040	+	reciprocal_best_hit	YES	NO	NO	NO	NO	NO	0.993055555555556
ENSG00000226289	ENSE00001594690	CDCA4P3	unprocessed_pseudogene	chr1	186536086	186536775	+	reciprocal_best_hit	NO	NO	NO	NO	NO	NO	0.981132075471698
ENSG00000197721	ENSG00000197721.4_M2	CR1L	protein_coding	chr1	186561502	186561667	+	reciprocal_best_hit	YES	NO	NO	YES	NO	NO	0.981818181818182
ENSG00000197721	ENSE00002361643	CR1L	protein_coding	chr1	186571966	186572365	+	reciprocal_best_hit	YES	NO	NO	NO	NO	NO	0.972431077694236
ENSG00000197721	ENSE00002354300	CR1L	protein_coding	chr1	186575120	186575297	+	reciprocal_best_hit	YES	NO	NO	NO	NO	NO	0.96045197740113
ENSG00000197721	ENSE00002410911	CR1L	protein_coding	chr1	186579151	186579251	+	reciprocal_best_hit	YES	NO	NO	NO	NO	NO	0.99
ENSG00000197721	ENSE00002400062	CR1L	protein_coding	chr1	186585823	186585909	+	reciprocal_best_hit	YES	NO	NO	NO	NO	NO	1
ENSG00000197721	ENSE00003534671	CR1L	protein_coding	chr1	186595034	186595262	+	reciprocal_best_hit	YES	NO	NO	NO	NO	NO	0.991228070175439
ENSG00000197721	ENSG00000197721.5_M2	CR1L	protein_coding	chr1	186603431	186603517	+	reciprocal_best_hit	YES	NO	NO	YES	NO	NO	0.988372093023256
ENSG00000197721	ENSE00002405004	CR1L	protein_coding	chr1	186604446	186604522	+	reciprocal_best_hit	NO	NO	NO	NO	NO	NO	0.986842105263158
ENSG00000197721	ENSE00002418737	CR1L	protein_coding	chr1	186628726	186628739	+	reciprocal_best_hit	YES	NO	NO	NO	NO	NO	1
ENSG00000117335	ENSG00000117335.1_M5	CD46	protein_coding	chr1	186642414	186642671	+	reciprocal_best_hit	NO	NO	NO	YES	NO	NO	0.972332015810277
ENSG00000117335	ENSE00003465327	CD46	protein_coding	chr1	186647371	186647560	+	reciprocal_best_hit	YES	NO	NO	NO	NO	NO	0.994708994708995
ENSG00000117335	ENSG00000117335.1_M4	CD46	protein_coding	chr1	186650022	186651828	+	reciprocal_best_hit	NO	NO	NO	YES	NO	NO	0.980641592920354
ENSG00000234219	ENSE00001785946	CDCA4P4	unprocessed_pseudogene	chr1	186652974	186653654	+	reciprocal_best_hit	NO	NO	NO	NO	NO	NO	0.994117647058824
ENSG00000117335	ENSG00000117335.1_M2	CD46	protein_coding	chr1	186673657	186674093	+	reciprocal_best_hit	NO	NO	NO	YES	NO	NO	0.983981693363844
ENSG00000117335	ENSE00003520315	CD46	protein_coding	chr1	186675446	186675482	+	reciprocal_best_hit	NO	NO	NO	NO	NO	NO	1
ENSG00000117335	ENSG00000117335.1_M3	CD46	protein_coding	chr1	186675991	186676432	+	reciprocal_best_hit	NO	NO	NO	YES	NO	NO	0.988738738738739
ENSG00000117335	ENSE00003474789	CD46	protein_coding	chr1	186680621	186680714	+	reciprocal_best_hit	NO	NO	NO	NO	NO	NO	0.989247311827957
ENSG00000117335	ENSG00000117335.1_M7	CD46	protein_coding	chr1	186683895	186685894	+	reciprocal_best_hit	NO	NO	NO	YES	NO	NO	0.990476190476191
ENSG00000203709	ENSE00003710791_F1	C1orf132	lincRNA	chr1	186691847	186692181	-	reciprocal_best_hit	NO	NO	YES	NO	NO	NO	0.991017964071856
ENSG00000203709	ENSE00003710791_F2	C1orf132	lincRNA	chr1	186692269	186692772	-	reciprocal_best_hit	NO	NO	YES	NO	NO	NO	0.996023856858847
ENSG00000203709	ENSG00000203709.1_M5	C1orf132	lincRNA	chr1	186692853	186706412	-	reciprocal_best_hit	NO	NO	NO	YES	NO	NO	0.989378181013499
ENSG00000203709	ENSE00002218850	C1orf132	lincRNA	chr1	186707566	186707742	-	reciprocal_best_hit	NO	NO	NO	NO	NO	NO	1
ENSG00000203709	ENSE00003703911	C1orf132	lincRNA	chr1	186709255	186709440	-	reciprocal_best_hit	NO	NO	NO	NO	NO	NO	0.994594594594595
ENSG00000203709	ENSE00001955986	C1orf132	lincRNA	chr1	186712506	186713006	-	reciprocal_best_hit	NO	NO	NO	NO	NO	NO	0.998
ENSG00000203709	ENSE00003702614	C1orf132	lincRNA	chr1	186758117	186758214	-	reciprocal_best_hit	NO	NO	NO	NO	NO	NO	0.989795918367347
ENSG00000203709	ENSE00003702932	C1orf132	lincRNA	chr1	186759219	186759342	-	reciprocal_best_hit	NO	NO	NO	NO	NO	NO	0.991869918699187
ENSG00000203709	ENSE00003795589	C1orf132	lincRNA	chr1	186760107	186760301	-	reciprocal_best_hit	NO	NO	NO	NO	NO	NO	0.994845360824742
ENSG00000203709	ENSE00001598550	C1orf132	lincRNA	chr1	186763992	186764281	-	reciprocal_best_hit	NO	NO	NO	NO	NO	NO	0.98961937716263
ENSG00000203709	ENSE00001641471	C1orf132	lincRNA	chr1	186765090	186765170	-	reciprocal_best_hit	NO	NO	NO	NO	NO	NO	0.975
ENSG00000203709	ENSG00000203709.1_M2	C1orf132	lincRNA	chr1	186769084	186769299	-	reciprocal_best_hit	NO	NO	NO	YES	NO	NO	0.972350230414747
ENSG00000174059	ENSG00000174059.1_M4	CD34	protein_coding	chr1	186771169	186778332	-	reciprocal_best_hit	NO	NO	NO	YES	NO	NO	0.99244438225829
ENSG00000174059	ENSE00003489497	CD34	protein_coding	chr1	186778895	186779060	-	reciprocal_best_hit	NO	NO	NO	NO	NO	NO	0.987878787878788
ENSG00000174059	ENSE00003576841	CD34	protein_coding	chr1	186779374	186779427	-	reciprocal_best_hit	NO	NO	NO	NO	NO	NO	0.981132075471698
ENSG00000174059	ENSE00003465308	CD34	protein_coding	chr1	186779678	186779835	-	reciprocal_best_hit	NO	NO	NO	NO	NO	NO	1
ENSG00000174059	ENSE00001443303	CD34	protein_coding	chr1	186779928	186780709	-	reciprocal_best_hit	NO	NO	NO	NO	NO	NO	0.992287917737789
ENSG00000174059	ENSE00003611021	CD34	protein_coding	chr1	186787707	186787787	-	reciprocal_best_hit	NO	NO	NO	NO	NO	NO	0.975308641975309
ENSG00000174059	ENSG00000174059.1_M2	CD34	protein_coding	chr1	186789195	186789449	-	reciprocal_best_hit	NO	NO	NO	YES	NO	NO	0.992125984251969
ENSG00000174059	ENSE00003539576	CD34	protein_coding	chr1	186790043	186790226	-	reciprocal_best_hit	NO	NO	NO	NO	NO	NO	0.983606557377049
ENSG00000174059	ENSE00001917699	CD34	protein_coding	chr1	186801216	186801617	-	reciprocal_best_hit	NO	NO	NO	NO	NO	NO	0.992518703241895
ENSG00000284237	ENSE00003808073	RP11-328D5.4	lincRNA	chr1	186849514	186850063	+	reciprocal_best_hit	NO	NO	NO	NO	NO	NO	0.990875912408759
ENSG00000284237	ENSE00003809625	RP11-328D5.4	lincRNA	chr1	186850338	186850406	+	reciprocal_best_hit	NO	NO	NO	NO	NO	NO	0.985294117647059
ENSG00000284237	ENSE00003804152	RP11-328D5.4	lincRNA	chr1	186851544	186854184	+	reciprocal_best_hit	NO	NO	NO	NO	NO	NO	0.989027620128642
ENSG00000284237	ENSE00003808276	RP11-328D5.4	lincRNA	chr1	186854746	186855225	+	reciprocal_best_hit	NO	NO	NO	NO	NO	NO	0.987473903966597
ENSG00000284237	ENSE00003802044	RP11-328D5.4	lincRNA	chr1	186855847	186859539	+	reciprocal_best_hit	NO	NO	NO	NO	NO	NO	0.984062668827661
ENSG00000076356	ENSG00000076356.1_M2	PLXNA2	protein_coding	chr1	186912496	186917588	-	reciprocal_best_hit	NO	NO	NO	YES	NO	NO	0.989209338826761
ENSG00000076356	ENSE00003615724	PLXNA2	protein_coding	chr1	186918262	186918413	-	reciprocal_best_hit	NO	NO	NO	NO	NO	NO	0.993377483443709
ENSG00000076356	ENSG00000076356.2_M2	PLXNA2	protein_coding	chr1	186919083	186920557	-	reciprocal_best_hit	NO	NO	NO	YES	NO	NO	0.989823609226594
ENSG00000076356	ENSE00001941918	PLXNA2	protein_coding	chr1	186921295	186921593	-	reciprocal_best_hit	NO	NO	NO	NO	NO	NO	0.986531986531986
ENSG00000076356	ENSG00000076356.3_M2	PLXNA2	protein_coding	chr1	186921844	186922014	-	reciprocal_best_hit	NO	NO	NO	YES	NO	NO	1
ENSG00000076356	ENSE00001010248	PLXNA2	protein_coding	chr1	186923574	186923765	-	reciprocal_best_hit	NO	NO	NO	NO	NO	NO	1
ENSG00000076356	ENSE00001010278	PLXNA2	protein_coding	chr1	186924750	186924850	-	reciprocal_best_hit	NO	NO	NO	NO	NO	NO	1
ENSG00000076356	ENSE00001751444	PLXNA2	protein_coding	chr1	186928625	186928729	-	reciprocal_best_hit	NO	NO	NO	NO	NO	NO	1
ENSG00000076356	ENSG00000076356.4_M2	PLXNA2	protein_coding	chr1	186929079	186929239	-	reciprocal_best_hit	NO	NO	NO	YES	NO	NO	0.9875
ENSG00000076356	ENSG00000076356.5_M2	PLXNA2	protein_coding	chr1	186930249	186930522	-	reciprocal_best_hit	NO	NO	NO	YES	NO	NO	0.996336996336996
ENSG00000076356	ENSE00002407343	PLXNA2	protein_coding	chr1	186932355	186932624	-	reciprocal_best_hit	NO	NO	NO	NO	NO	NO	0.996282527881041
ENSG00000076356	ENSE00001010257	PLXNA2	protein_coding	chr1	186933318	186933461	-	reciprocal_best_hit	NO	NO	NO	NO	NO	NO	0.993006993006993
ENSG00000076356	ENSE00001010244	PLXNA2	protein_coding	chr1	186934765	186935000	-	reciprocal_best_hit	NO	NO	NO	NO	NO	NO	1
ENSG00000076356	ENSE00001010274	PLXNA2	protein_coding	chr1	186935324	186935468	-	reciprocal_best_hit	NO	NO	NO	NO	NO	NO	1
ENSG00000076356	ENSE00001010262	PLXNA2	protein_coding	chr1	186936135	186936375	-	reciprocal_best_hit	NO	NO	NO	NO	NO	NO	1
ENSG00000076356	ENSE00001010265	PLXNA2	protein_coding	chr1	186941258	186941352	-	reciprocal_best_hit	NO	NO	NO	NO	NO	NO	1
ENSG00000076356	ENSE00001010254	PLXNA2	protein_coding	chr1	186941505	186941673	-	reciprocal_best_hit	NO	NO	NO	NO	NO	NO	0.982142857142857
ENSG00000076356	ENSE00001010268	PLXNA2	protein_coding	chr1	186942576	186942713	-	reciprocal_best_hit	NO	NO	NO	NO	NO	NO	0.992700729927007
ENSG00000076356	ENSE00001010267	PLXNA2	protein_coding	chr1	186944670	186944788	-	reciprocal_best_hit	NO	NO	NO	NO	NO	NO	0.983050847457627
ENSG00000076356	ENSE00001071275	PLXNA2	protein_coding	chr1	186950935	186951087	-	reciprocal_best_hit	NO	NO	NO	NO	NO	NO	1
ENSG00000076356	ENSE00001071271	PLXNA2	protein_coding	chr1	186969488	186969679	-	reciprocal_best_hit	NO	NO	NO	NO	NO	NO	0.989528795811518
ENSG00000076356	ENSE00001071284	PLXNA2	protein_coding	chr1	186972638	186972735	-	reciprocal_best_hit	NO	NO	NO	NO	NO	NO	1
ENSG00000076356	ENSE00000960312	PLXNA2	protein_coding	chr1	186974601	186974802	-	reciprocal_best_hit	NO	NO	NO	NO	NO	NO	1
ENSG00000076356	ENSE00002366986	PLXNA2	protein_coding	chr1	186982999	186983114	-	reciprocal_best_hit	NO	NO	NO	NO	NO	NO	1
ENSG00000076356	ENSE00000960310	PLXNA2	protein_coding	chr1	186986240	186986337	-	reciprocal_best_hit	NO	NO	NO	NO	NO	NO	0.989690721649485
ENSG00000076356	ENSE00000960309	PLXNA2	protein_coding	chr1	186986941	186987095	-	reciprocal_best_hit	NO	NO	NO	NO	NO	NO	0.993506493506494
ENSG00000076356	ENSE00000960307	PLXNA2	protein_coding	chr1	186989049	186989173	-	reciprocal_best_hit	NO	NO	NO	NO	NO	NO	1
ENSG00000076356	ENSE00000960306	PLXNA2	protein_coding	chr1	186993359	186993460	-	reciprocal_best_hit	NO	NO	NO	NO	NO	NO	1
ENSG00000076356	ENSE00000960304	PLXNA2	protein_coding	chr1	187032579	187032714	-	reciprocal_best_hit	NO	NO	NO	NO	NO	NO	0.992592592592593
ENSG00000076356	ENSG00000076356.6_M2	PLXNA2	protein_coding	chr1	187099875	187100351	-	reciprocal_best_hit	NO	NO	NO	YES	NO	NO	0.989495798319328
ENSG00000076356	ENSG00000076356.7_M2	PLXNA2	protein_coding	chr1	187106624	187107892	-	reciprocal_best_hit	NO	NO	NO	YES	NO	NO	0.994479495268139
ENSG00000076356	ENSE00001819532	PLXNA2	protein_coding	chr1	187120096	187120375	-	reciprocal_best_hit	NO	NO	NO	NO	NO	NO	0.964285714285714
ENSG00000076356	ENSG00000076356.8_M2	PLXNA2	protein_coding	chr1	187133566	187134244	-	reciprocal_best_hit	NO	NO	NO	YES	NO	NO	0.991150442477876
ENSG00000261453	ENSE00002618199	LINC01735	lincRNA	chr1	187496861	187497037	-	reciprocal_best_hit	NO	NO	NO	NO	NO	NO	1
ENSG00000261453	ENSE00002581544	LINC01735	lincRNA	chr1	187501806	187501909	-	reciprocal_best_hit	NO	NO	NO	NO	NO	NO	0.941747572815534
ENSG00000259815	ENSE00002576286	RP11-565N2.2	lincRNA	chr1	187516447	187516621	-	reciprocal_best_hit	NO	NO	NO	NO	NO	NO	0.994219653179191
ENSG00000259815	ENSE00002620260	RP11-565N2.2	lincRNA	chr1	187517695	187517807	-	reciprocal_best_hit	NO	NO	NO	NO	NO	NO	0.991071428571429
ENSG00000232812	ENSE00001694194	LINC01717	lincRNA	chr1	187623568	187623615	+	reciprocal_best_hit	NO	NO	NO	NO	NO	NO	0.96078431372549
ENSG00000232812	ENSE00001623224	LINC01717	lincRNA	chr1	187624023	187624158	+	reciprocal_best_hit	NO	NO	NO	NO	NO	NO	0.977777777777778
ENSG00000232812	ENSE00001592791	LINC01717	lincRNA	chr1	187624698	187624956	+	reciprocal_best_hit	NO	NO	NO	NO	NO	NO	0.972868217054264
ENSG00000232812	ENSE00001641115	LINC01717	lincRNA	chr1	187627979	187628061	+	reciprocal_best_hit	NO	NO	NO	NO	NO	NO	0.942528735632184
ENSG00000236950	ENSE00001704887	LINC01774	lincRNA	chr1	187866799	187867122	+	reciprocal_best_hit	NO	NO	NO	NO	NO	NO	0.975232198142415
ENSG00000236950	ENSE00001715172	LINC01774	lincRNA	chr1	187869380	187869652	+	reciprocal_best_hit	NO	NO	NO	NO	NO	NO	0.988970588235294
ENSG00000278684	ENSE00003732937	RP5-1051D14.2	unprocessed_pseudogene	chr1	187895140	187895279	+	reciprocal_best_hit	NO	NO	NO	NO	NO	NO	0.985611510791367
ENSG00000232537	ENSE00001717055	RP11-385M4.1	lincRNA	chr1	188037976	188038304	-	reciprocal_best_hit	NO	NO	NO	NO	NO	NO	0.981707317073171
ENSG00000232537	ENSE00001761423	RP11-385M4.1	lincRNA	chr1	188042124	188042225	-	reciprocal_best_hit	NO	NO	NO	NO	NO	NO	0.99009900990099
ENSG00000232537	ENSE00001764953	RP11-385M4.1	lincRNA	chr1	188045789	188045833	-	reciprocal_best_hit	NO	NO	NO	NO	NO	NO	1
ENSG00000228081	ENSE00001798083	RP11-385M4.2	processed_pseudogene	chr1	188063737	188064099	+	reciprocal_best_hit	NO	NO	NO	NO	NO	NO	0.969613259668508
ENSG00000225712	ENSE00001695502	ATP5G2P1	processed_pseudogene	chr1	188159707	188160133	-	reciprocal_best_hit	NO	NO	NO	NO	NO	NO	0.995305164319249
ENSG00000227940	ENSE00001641090	LINC01696	lincRNA	chr1	188218138	188218263	+	reciprocal_best_hit	NO	NO	NO	NO	NO	NO	0.984
ENSG00000227940	ENSE00001619221	LINC01696	lincRNA	chr1	188220058	188220183	+	reciprocal_best_hit	NO	NO	NO	NO	NO	NO	1
ENSG00000227940	ENSE00001629044	LINC01696	lincRNA	chr1	188221001	188221242	+	reciprocal_best_hit	NO	NO	NO	NO	NO	NO	0.991735537190083
ENSG00000231648	ENSE00001693311	LINC01698	lincRNA	chr1	188260363	188260486	+	reciprocal_best_hit	NO	NO	NO	NO	NO	NO	1
ENSG00000231648	ENSE00001715807	LINC01698	lincRNA	chr1	188260590	188260714	+	reciprocal_best_hit	NO	NO	NO	NO	NO	NO	0.991935483870968
ENSG00000231648	ENSE00001796477	LINC01698	lincRNA	chr1	188261116	188261171	+	reciprocal_best_hit	NO	NO	NO	NO	NO	NO	1
ENSG00000231648	ENSE00001700659	LINC01698	lincRNA	chr1	188264767	188264927	+	reciprocal_best_hit	NO	NO	NO	NO	NO	NO	0.99375
ENSG00000231648	ENSG00000231648.1_M2	LINC01698	lincRNA	chr1	188266106	188266272	+	reciprocal_best_hit	NO	NO	NO	YES	NO	NO	0.993975903614458
ENSG00000231648	ENSE00001637064	LINC01698	lincRNA	chr1	188272180	188272444	+	reciprocal_best_hit	NO	NO	NO	NO	NO	NO	0.973484848484849
ENSG00000230937	ENSG00000230937.1_M16	MIR205HG	processed_transcript	chr1	188321655	188324664	+	reciprocal_best_hit	NO	NO	NO	YES	NO	NO	0.992348636061211
ENSG00000284485	ENSE00001499898_F1	MIR205	miRNA	chr1	188324971	188325042	+	reciprocal_best_hit	NO	NO	YES	NO	NO	NO	1
ENSG00000224260	ENSG00000224260.1_M2	RP1-272L16.1	lincRNA	chr1	188421277	188421502	-	reciprocal_best_hit	NO	NO	NO	YES	NO	NO	0.995555555555556
ENSG00000224260	ENSE00001616103	RP1-272L16.1	lincRNA	chr1	188424081	188424209	-	reciprocal_best_hit	NO	NO	NO	NO	NO	NO	1
ENSG00000224260	ENSE00001593309	RP1-272L16.1	lincRNA	chr1	188433541	188433632	-	reciprocal_best_hit	NO	NO	NO	NO	NO	NO	0.989010989010989
ENSG00000224260	ENSE00001611966	RP1-272L16.1	lincRNA	chr1	188434151	188434273	-	reciprocal_best_hit	NO	NO	NO	NO	NO	NO	0.991803278688525
ENSG00000224260	ENSE00001752777	RP1-272L16.1	lincRNA	chr1	188435689	188435762	-	reciprocal_best_hit	NO	NO	NO	NO	NO	NO	1
ENSG00000224260	ENSG00000224260.2_M2	RP1-272L16.1	lincRNA	chr1	188438915	188439042	-	reciprocal_best_hit	NO	NO	NO	YES	NO	NO	0.992125984251969
ENSG00000224260	ENSE00001720313	RP1-272L16.1	lincRNA	chr1	188461673	188461811	-	reciprocal_best_hit	NO	NO	NO	NO	NO	NO	0.971014492753623
ENSG00000008118	ENSG00000008118.1_M2	CAMK1G	protein_coding	chr1	188477822	188478038	+	reciprocal_best_hit	NO	NO	NO	YES	NO	NO	0.99537037037037
ENSG00000008118	ENSE00000476632	CAMK1G	protein_coding	chr1	188489077	188489198	+	reciprocal_best_hit	NO	NO	NO	NO	NO	NO	1
ENSG00000008118	ENSE00000792078	CAMK1G	protein_coding	chr1	188494066	188494195	+	reciprocal_best_hit	NO	NO	NO	NO	NO	NO	1
ENSG00000008118	ENSE00000792079	CAMK1G	protein_coding	chr1	188497288	188497363	+	reciprocal_best_hit	NO	NO	NO	NO	NO	NO	1
ENSG00000008118	ENSE00001164873	CAMK1G	protein_coding	chr1	188499611	188499750	+	reciprocal_best_hit	NO	NO	NO	NO	NO	NO	0.97841726618705
ENSG00000008118	ENSE00000792081	CAMK1G	protein_coding	chr1	188500397	188500521	+	reciprocal_best_hit	NO	NO	NO	NO	NO	NO	0.991935483870968
ENSG00000008118	ENSG00000008118.2_M2	CAMK1G	protein_coding	chr1	188501871	188502011	+	reciprocal_best_hit	NO	NO	NO	YES	NO	NO	1
ENSG00000008118	ENSE00003490537	CAMK1G	protein_coding	chr1	188503054	188503167	+	reciprocal_best_hit	NO	NO	NO	NO	NO	NO	0.991150442477876
ENSG00000008118	ENSG00000008118.3_M2	CAMK1G	protein_coding	chr1	188503925	188504004	+	reciprocal_best_hit	NO	NO	NO	YES	NO	NO	0.987341772151899
ENSG00000008118	ENSE00003528180	CAMK1G	protein_coding	chr1	188505539	188505627	+	reciprocal_best_hit	NO	NO	NO	NO	NO	NO	1
ENSG00000008118	ENSG00000008118.4_M2	CAMK1G	protein_coding	chr1	188505866	188506291	+	reciprocal_best_hit	NO	NO	NO	YES	NO	NO	0.997647058823529
ENSG00000008118	ENSE00001167104	CAMK1G	protein_coding	chr1	188506859	188506987	+	reciprocal_best_hit	NO	NO	NO	NO	NO	NO	0.9921875
ENSG00000008118	ENSE00001164825	CAMK1G	protein_coding	chr1	188507114	188508013	+	reciprocal_best_hit	NO	NO	NO	NO	NO	NO	0.987764182424917
ENSG00000196878	ENSG00000196878.1_M3	LAMB3	protein_coding	chr1	188508944	188509482	-	reciprocal_best_hit	NO	NO	NO	YES	NO	NO	0.994423791821561
ENSG00000196878	ENSG00000196878.1_M2	LAMB3	protein_coding	chr1	188510545	188510699	-	reciprocal_best_hit	NO	NO	NO	YES	NO	NO	0.974025974025974
ENSG00000196878	ENSE00002208421	LAMB3	protein_coding	chr1	188511484	188511661	-	reciprocal_best_hit	NO	NO	NO	NO	NO	NO	0.994350282485876
ENSG00000196878	ENSE00002298569	LAMB3	protein_coding	chr1	188511981	188512123	-	reciprocal_best_hit	NO	NO	NO	NO	NO	NO	1
ENSG00000196878	ENSG00000196878.2_M2	LAMB3	protein_coding	chr1	188512526	188512874	-	reciprocal_best_hit	NO	NO	NO	YES	NO	NO	0.988472622478386
ENSG00000196878	ENSE00002310168	LAMB3	protein_coding	chr1	188516611	188516756	-	reciprocal_best_hit	NO	NO	NO	NO	NO	NO	0.993103448275862
ENSG00000196878	ENSE00002236728	LAMB3	protein_coding	chr1	188517057	188517255	-	reciprocal_best_hit	NO	NO	NO	NO	NO	NO	0.98989898989899
ENSG00000283876	ENSE00002723995_F1	MIR4260	miRNA	chr1	188517519	188517580	-	reciprocal_best_hit	NO	NO	YES	NO	NO	NO	0.983606557377049
ENSG00000196878	ENSE00002317073_F1	LAMB3	protein_coding	chr1	188517586	188517801	-	reciprocal_best_hit	NO	NO	YES	NO	NO	NO	0.986046511627907
ENSG00000196878	ENSE00002386841	LAMB3	protein_coding	chr1	188517915	188518073	-	reciprocal_best_hit	NO	NO	NO	NO	NO	NO	0.975155279503106
ENSG00000196878	ENSE00000792096	LAMB3	protein_coding	chr1	188519716	188520095	-	reciprocal_best_hit	NO	NO	NO	NO	NO	NO	0.984168865435356
ENSG00000196878	ENSE00000792097	LAMB3	protein_coding	chr1	188520936	188521048	-	reciprocal_best_hit	NO	NO	NO	NO	NO	NO	0.964285714285714
ENSG00000196878	ENSE00001377895	LAMB3	protein_coding	chr1	188521451	188521648	-	reciprocal_best_hit	NO	NO	NO	NO	NO	NO	1
ENSG00000196878	ENSE00000792099	LAMB3	protein_coding	chr1	188522103	188522259	-	reciprocal_best_hit	NO	NO	NO	NO	NO	NO	0.987179487179487
ENSG00000196878	ENSE00000792100	LAMB3	protein_coding	chr1	188523802	188523990	-	reciprocal_best_hit	NO	NO	NO	NO	NO	NO	0.989417989417989
ENSG00000196878	ENSE00000792101	LAMB3	protein_coding	chr1	188524679	188524800	-	reciprocal_best_hit	NO	NO	NO	NO	NO	NO	1
ENSG00000196878	ENSE00000792102	LAMB3	protein_coding	chr1	188526647	188526841	-	reciprocal_best_hit	NO	NO	NO	NO	NO	NO	0.979381443298969
ENSG00000196878	ENSE00000792103	LAMB3	protein_coding	chr1	188527134	188527198	-	reciprocal_best_hit	NO	NO	NO	NO	NO	NO	0.96875
ENSG00000196878	ENSE00003786002	LAMB3	protein_coding	chr1	188528501	188528693	-	reciprocal_best_hit	NO	NO	NO	NO	NO	NO	1
ENSG00000196878	ENSE00000792105	LAMB3	protein_coding	chr1	188531915	188531989	-	reciprocal_best_hit	NO	NO	NO	NO	NO	NO	1
ENSG00000196878	ENSE00000792106	LAMB3	protein_coding	chr1	188532541	188532656	-	reciprocal_best_hit	NO	NO	NO	NO	NO	NO	1
ENSG00000196878	ENSE00000841363	LAMB3	protein_coding	chr1	188543928	188544083	-	reciprocal_best_hit	NO	NO	NO	NO	NO	NO	1
ENSG00000196878	ENSG00000196878.2_M3	LAMB3	protein_coding	chr1	188544881	188545359	-	reciprocal_best_hit	NO	NO	NO	YES	NO	NO	0.993723849372385
ENSG00000196878	ENSE00001443291	LAMB3	protein_coding	chr1	188546214	188546295	-	reciprocal_best_hit	NO	NO	NO	NO	NO	NO	0.987654320987654
ENSG00000196878	ENSE00001920394	LAMB3	protein_coding	chr1	188546334	188546432	-	reciprocal_best_hit	NO	NO	NO	NO	NO	NO	1
ENSG00000227591	ENSG00000227591.1_M2	RP1-28O10.1	antisense	chr1	188555341	188555545	-	reciprocal_best_hit	NO	NO	NO	YES	NO	NO	0.995098039215686
ENSG00000227591	ENSE00001604203	RP1-28O10.1	antisense	chr1	188556927	188557078	-	reciprocal_best_hit	NO	NO	NO	NO	NO	NO	1
ENSG00000227591	ENSE00001781449	RP1-28O10.1	antisense	chr1	188569240	188569266	-	reciprocal_best_hit	NO	NO	NO	NO	NO	NO	1
ENSG00000123689	ENSE00001443289	G0S2	protein_coding	chr1	188569687	188570422	+	reciprocal_best_hit	NO	NO	NO	NO	NO	NO	0.99320652173913
ENSG00000117594	ENSG00000117594.1_M3	HSD11B1	protein_coding	chr1	188580223	188580331	+	reciprocal_best_hit	NO	NO	NO	YES	NO	NO	0.981481481481482
ENSG00000117594	ENSG00000117594.2_M3	HSD11B1	protein_coding	chr1	188598870	188599055	+	reciprocal_best_hit	NO	NO	NO	YES	NO	NO	1
ENSG00000117594	ENSE00000792110	HSD11B1	protein_coding	chr1	188599829	188599960	+	reciprocal_best_hit	NO	NO	NO	NO	NO	NO	1
ENSG00000117594	ENSE00000792111	HSD11B1	protein_coding	chr1	188600727	188600839	+	reciprocal_best_hit	NO	NO	NO	NO	NO	NO	1
ENSG00000117594	ENSE00000792112	HSD11B1	protein_coding	chr1	188600962	188601148	+	reciprocal_best_hit	NO	NO	NO	NO	NO	NO	1
ENSG00000227591	ENSE00001623587	RP1-28O10.1	antisense	chr1	188618056	188618152	-	reciprocal_best_hit	NO	NO	NO	NO	NO	NO	1
ENSG00000117594	ENSG00000117594.1_M2	HSD11B1	protein_coding	chr1	188626447	188626591	+	reciprocal_best_hit	NO	NO	NO	YES	NO	NO	0.993055555555556
ENSG00000117594	ENSG00000117594.3_M3	HSD11B1	protein_coding	chr1	188628315	188628962	+	reciprocal_best_hit	NO	NO	NO	YES	NO	NO	0.998454404945904
ENSG00000236136	ENSE00001769407	ADORA2BP1	processed_pseudogene	chr1	188638398	188639240	+	reciprocal_best_hit	NO	NO	NO	NO	NO	NO	0.98812351543943
ENSG00000009790	ENSG00000009790.1_M5	TRAF3IP3	protein_coding	chr1	188650092	188650385	+	reciprocal_best_hit	NO	NO	NO	YES	NO	NO	0.996402877697842
ENSG00000009790	ENSG00000009790.1_M2	TRAF3IP3	protein_coding	chr1	188652597	188652954	+	reciprocal_best_hit	NO	NO	NO	YES	NO	NO	0.997198879551821
ENSG00000009790	ENSE00001443283	TRAF3IP3	protein_coding	chr1	188653133	188653234	+	reciprocal_best_hit	NO	NO	NO	NO	NO	NO	0.95049504950495
ENSG00000009790	ENSG00000009790.1_M4	TRAF3IP3	protein_coding	chr1	188654082	188654485	+	reciprocal_best_hit	NO	NO	NO	YES	NO	NO	0.98014888337469
ENSG00000009790	ENSG00000009790.2_M2	TRAF3IP3	protein_coding	chr1	188656606	188656754	+	reciprocal_best_hit	NO	NO	NO	YES	NO	NO	0.993243243243243
ENSG00000009790	ENSE00002213174	TRAF3IP3	protein_coding	chr1	188656904	188656962	+	reciprocal_best_hit	NO	NO	NO	NO	NO	NO	1
ENSG00000009790	ENSE00002320911	TRAF3IP3	protein_coding	chr1	188657159	188657184	+	reciprocal_best_hit	NO	NO	NO	NO	NO	NO	0.980392156862745
ENSG00000009790	ENSE00002262885	TRAF3IP3	protein_coding	chr1	188657454	188657484	+	reciprocal_best_hit	NO	NO	NO	NO	NO	NO	1
ENSG00000009790	ENSE00002284279	TRAF3IP3	protein_coding	chr1	188657583	188657679	+	reciprocal_best_hit	NO	NO	NO	NO	NO	NO	1
ENSG00000009790	ENSG00000009790.2_M4	TRAF3IP3	protein_coding	chr1	188662539	188662712	+	reciprocal_best_hit	NO	NO	NO	YES	NO	NO	1
ENSG00000009790	ENSE00003516467	TRAF3IP3	protein_coding	chr1	188666912	188666984	+	reciprocal_best_hit	NO	NO	NO	NO	NO	NO	0.972222222222222
ENSG00000009790	ENSE00001910596_F1	TRAF3IP3	protein_coding	chr1	188672467	188673308	+	reciprocal_best_hit	NO	NO	YES	NO	NO	NO	0.985731272294887
ENSG00000162757	ENSE00001068300_F1	C1orf74	protein_coding	chr1	188674706	188674937	-	reciprocal_best_hit	NO	NO	YES	NO	NO	NO	0.987068965517241
ENSG00000162757	ENSE00001068300_F2	C1orf74	protein_coding	chr1	188675558	188676155	-	reciprocal_best_hit	NO	NO	YES	NO	NO	NO	0.988274706867672
ENSG00000162757	ENSE00001068300_F3	C1orf74	protein_coding	chr1	188676420	188677808	-	reciprocal_best_hit	NO	NO	YES	NO	NO	NO	0.993520518358531
ENSG00000162757	ENSE00001068299	C1orf74	protein_coding	chr1	188678506	188678688	-	reciprocal_best_hit	NO	NO	NO	NO	NO	NO	0.994505494505495
ENSG00000117595	ENSG00000117595.1_M2	IRF6	protein_coding	chr1	188679750	188682771	-	reciprocal_best_hit	NO	NO	NO	YES	NO	NO	0.991727332892124
ENSG00000117595	ENSE00000792130	IRF6	protein_coding	chr1	188683789	188683908	-	reciprocal_best_hit	NO	NO	NO	NO	NO	NO	0.991596638655462
ENSG00000117595	ENSG00000117595.1_M3	IRF6	protein_coding	chr1	188684617	188685010	-	reciprocal_best_hit	NO	NO	NO	YES	NO	NO	0.99236641221374
ENSG00000117595	ENSG00000117595.2_M2	IRF6	protein_coding	chr1	188686391	188686837	-	reciprocal_best_hit	NO	NO	NO	YES	NO	NO	0.993273542600897
ENSG00000117595	ENSE00000792133	IRF6	protein_coding	chr1	188689413	188689542	-	reciprocal_best_hit	NO	NO	NO	NO	NO	NO	1
ENSG00000117595	ENSE00003516334	IRF6	protein_coding	chr1	188690473	188690678	-	reciprocal_best_hit	NO	NO	NO	NO	NO	NO	0.995121951219512
ENSG00000117595	ENSE00001443263	IRF6	protein_coding	chr1	188695309	188695486	-	reciprocal_best_hit	NO	NO	NO	NO	NO	NO	1
ENSG00000117595	ENSG00000117595.3_M2	IRF6	protein_coding	chr1	188696044	188696239	-	reciprocal_best_hit	NO	NO	NO	YES	NO	NO	0.98974358974359
ENSG00000117595	ENSG00000117595.4_M2	IRF6	protein_coding	chr1	188700026	188700255	-	reciprocal_best_hit	NO	NO	NO	YES	NO	NO	0.978165938864629
ENSG00000117597	ENSE00001443261	DIEXF	protein_coding	chr1	188722065	188722229	+	reciprocal_best_hit	NO	NO	NO	NO	NO	NO	1
ENSG00000117597	ENSE00000792137	DIEXF	protein_coding	chr1	188724174	188724214	+	reciprocal_best_hit	NO	NO	NO	NO	NO	NO	0.98
ENSG00000117597	ENSE00000792138	DIEXF	protein_coding	chr1	188724869	188725110	+	reciprocal_best_hit	NO	NO	NO	NO	NO	NO	0.983402489626556
ENSG00000117597	ENSE00000792139	DIEXF	protein_coding	chr1	188727248	188727422	+	reciprocal_best_hit	NO	NO	NO	NO	NO	NO	1
ENSG00000117597	ENSE00000792140	DIEXF	protein_coding	chr1	188729137	188729226	+	reciprocal_best_hit	NO	NO	NO	NO	NO	NO	0.98876404494382
ENSG00000117597	ENSE00000792141	DIEXF	protein_coding	chr1	188730865	188731276	+	reciprocal_best_hit	NO	NO	NO	NO	NO	NO	0.997566909975669
ENSG00000117597	ENSG00000117597.1_M2	DIEXF	protein_coding	chr1	188732869	188733193	+	reciprocal_best_hit	NO	NO	NO	YES	NO	NO	0.996913580246914
ENSG00000117597	ENSE00000792143	DIEXF	protein_coding	chr1	188734918	188735121	+	reciprocal_best_hit	NO	NO	NO	NO	NO	NO	0.995073891625616
ENSG00000117597	ENSG00000117597.1_M4	DIEXF	protein_coding	chr1	188736328	188738706	+	reciprocal_best_hit	NO	NO	NO	YES	NO	NO	0.98902027027027
ENSG00000117597	ENSE00001933838	DIEXF	protein_coding	chr1	188745330	188751679	+	reciprocal_best_hit	NO	NO	NO	NO	NO	NO	0.985539138635649
ENSG00000143469	ENSG00000143469.1_M4	SYT14	protein_coding	chr1	188825806	188825910	+	reciprocal_best_hit	NO	NO	NO	YES	NO	NO	0.990384615384615
ENSG00000143469	ENSE00001443247	SYT14	protein_coding	chr1	188840638	188840843	+	reciprocal_best_hit	NO	NO	NO	NO	NO	NO	1
ENSG00000143469	ENSE00002324808	SYT14	protein_coding	chr1	188853486	188853607	+	reciprocal_best_hit	NO	NO	NO	NO	NO	NO	0.966942148760331
ENSG00000143469	ENSE00003791833	SYT14	protein_coding	chr1	188903199	188904614	+	reciprocal_best_hit	NO	NO	NO	NO	NO	NO	0.995056497175141
ENSG00000143469	ENSG00000143469.2_M2	SYT14	protein_coding	chr1	188908559	188908775	+	reciprocal_best_hit	NO	NO	NO	YES	NO	NO	0.99537037037037
ENSG00000143469	ENSE00003795232	SYT14	protein_coding	chr1	188981486	188981758	+	reciprocal_best_hit	NO	NO	NO	NO	NO	NO	1
ENSG00000143469	ENSG00000143469.3_M2	SYT14	protein_coding	chr1	188987182	188987632	+	reciprocal_best_hit	NO	NO	NO	YES	NO	NO	1
ENSG00000143469	ENSG00000143469.4_M2	SYT14	protein_coding	chr1	189056124	189056202	+	reciprocal_best_hit	NO	NO	NO	YES	NO	NO	1
ENSG00000143469	ENSG00000143469.1_M9	SYT14	protein_coding	chr1	189057457	189068114	+	reciprocal_best_hit	NO	NO	NO	YES	NO	NO	0.990526217052809
ENSG00000203706	ENSE00003020397	SERTAD4-AS1	antisense	chr1	189125786	189126102	-	reciprocal_best_hit	NO	NO	NO	NO	NO	NO	0.993670886075949
ENSG00000203706	ENSE00001847285_F1	SERTAD4-AS1	antisense	chr1	189127041	189127142	-	reciprocal_best_hit	NO	NO	YES	NO	NO	NO	1
ENSG00000082497	ENSE00001443240_F1	SERTAD4	protein_coding	chr1	189127316	189127355	+	reciprocal_best_hit	NO	NO	YES	NO	NO	NO	1
ENSG00000203706	ENSG00000203706.1_M2	SERTAD4-AS1	antisense	chr1	189127983	189128386	-	reciprocal_best_hit	NO	NO	NO	YES	NO	NO	0.970944309927361
ENSG00000082497	ENSE00001935710	SERTAD4	protein_coding	chr1	189131625	189131812	+	reciprocal_best_hit	NO	NO	NO	NO	NO	NO	1
ENSG00000082497	ENSG00000082497.1_M3	SERTAD4	protein_coding	chr1	189132287	189132480	+	reciprocal_best_hit	NO	NO	NO	YES	NO	NO	1
ENSG00000082497	ENSE00003564995	SERTAD4	protein_coding	chr1	189133837	189133953	+	reciprocal_best_hit	NO	NO	NO	NO	NO	NO	1
ENSG00000082497	ENSG00000082497.1_M4	SERTAD4	protein_coding	chr1	189135914	189140597	+	reciprocal_best_hit	NO	NO	NO	YES	NO	NO	0.985951468710089
ENSG00000082497	ENSG00000082497.1_M2	SERTAD4	protein_coding	chr1	189140913	189140973	+	reciprocal_best_hit	NO	NO	NO	YES	NO	NO	1
ENSG00000233455	ENSE00001787806	RP4-667H12.4	processed_pseudogene	chr1	189198040	189198897	+	reciprocal_best_hit	NO	NO	NO	NO	NO	NO	0.983663943990665
ENSG00000054392	ENSE00001751165	HHAT	protein_coding	chr1	189222558	189222691	+	reciprocal_best_hit	NO	NO	NO	NO	NO	NO	0.984962406015038
ENSG00000054392	ENSG00000054392.1_M2	HHAT	protein_coding	chr1	189223212	189223411	+	reciprocal_best_hit	NO	NO	NO	YES	NO	NO	1
ENSG00000054392	ENSE00001443232	HHAT	protein_coding	chr1	189223605	189223789	+	reciprocal_best_hit	NO	NO	NO	NO	NO	NO	0.989130434782609
ENSG00000054392	ENSE00003476299	HHAT	protein_coding	chr1	189243490	189243624	+	reciprocal_best_hit	NO	NO	NO	NO	NO	NO	0.992537313432836
ENSG00000054392	ENSE00003657049	HHAT	protein_coding	chr1	189257419	189257482	+	reciprocal_best_hit	NO	NO	NO	NO	NO	NO	0.926470588235294
ENSG00000054392	ENSE00003733822	HHAT	protein_coding	chr1	189264267	189264336	+	reciprocal_best_hit	NO	NO	NO	NO	NO	NO	1
ENSG00000200972	ENSE00001438865	RNU5A-8P	snRNA	chr1	189269100	189269212	-	reciprocal_best_hit	NO	NO	NO	NO	NO	NO	0.956140350877193
ENSG00000054392	ENSE00003493957	HHAT	protein_coding	chr1	189282074	189282188	+	reciprocal_best_hit	NO	NO	NO	NO	NO	NO	1
ENSG00000054392	ENSE00001183016	HHAT	protein_coding	chr1	189295054	189295249	+	reciprocal_best_hit	NO	NO	NO	NO	NO	NO	0.98974358974359
ENSG00000054392	ENSE00000841378	HHAT	protein_coding	chr1	189299052	189299268	+	reciprocal_best_hit	NO	NO	NO	NO	NO	NO	0.990740740740741
ENSG00000054392	ENSE00000841379	HHAT	protein_coding	chr1	189312732	189312904	+	reciprocal_best_hit	NO	NO	NO	NO	NO	NO	1
ENSG00000054392	ENSE00001443231	HHAT	protein_coding	chr1	189334138	189334309	+	reciprocal_best_hit	NO	NO	NO	NO	NO	NO	0.994152046783626
ENSG00000054392	ENSE00003461651	HHAT	protein_coding	chr1	189356374	189356525	+	reciprocal_best_hit	NO	NO	NO	NO	NO	NO	0.986754966887417
ENSG00000054392	ENSE00003729271	HHAT	protein_coding	chr1	189405362	189405398	+	reciprocal_best_hit	NO	NO	NO	NO	NO	NO	1
ENSG00000054392	ENSG00000054392.2_M2	HHAT	protein_coding	chr1	189479267	189481909	+	reciprocal_best_hit	NO	NO	NO	YES	NO	NO	0.984877126654064
ENSG00000054392	ENSE00001183003	HHAT	protein_coding	chr1	189514836	189514981	+	reciprocal_best_hit	NO	NO	NO	NO	NO	NO	1
ENSG00000054392	ENSE00001234597	HHAT	protein_coding	chr1	189566973	189568985	+	reciprocal_best_hit	NO	NO	NO	NO	NO	NO	0.98456943753111
ENSG00000143473	ENSG00000143473.1_M3	KCNH1	protein_coding	chr1	189569508	189570065	-	reciprocal_best_hit	NO	NO	NO	YES	NO	NO	0.976702508960573
ENSG00000143473	ENSG00000143473.1_M9	KCNH1	protein_coding	chr1	189574642	189576861	-	reciprocal_best_hit	NO	NO	NO	YES	NO	NO	0.992293744333635
ENSG00000143473	ENSG00000143473.1_M2	KCNH1	protein_coding	chr1	189665457	189665654	-	reciprocal_best_hit	NO	NO	NO	YES	NO	NO	0.99492385786802
ENSG00000143473	ENSE00001758267	KCNH1	protein_coding	chr1	189687391	189687639	-	reciprocal_best_hit	NO	NO	NO	NO	NO	NO	0.980237154150198
ENSG00000143473	ENSE00001690855	KCNH1	protein_coding	chr1	189693867	189694067	-	reciprocal_best_hit	NO	NO	NO	NO	NO	NO	1
ENSG00000224668	ENSE00001769027_F1	IPO8P1	processed_pseudogene	chr1	189751765	189752856	-	reciprocal_best_hit	NO	NO	YES	NO	NO	NO	0.98166819431714
ENSG00000143473	ENSG00000143473.1_M4	KCNH1	protein_coding	chr1	189812013	189813172	-	reciprocal_best_hit	NO	NO	NO	YES	NO	NO	0.984562607204117
ENSG00000143473	ENSG00000143473.2_M4	KCNH1	protein_coding	chr1	189919535	189920009	-	reciprocal_best_hit	NO	NO	NO	YES	NO	NO	1
ENSG00000143473	ENSE00003758890	KCNH1	protein_coding	chr1	189970435	189970781	-	reciprocal_best_hit	NO	NO	NO	NO	NO	NO	0.991329479768786
ENSG00000143473	ENSE00001068333_F1	KCNH1	protein_coding	chr1	189989844	189989936	-	reciprocal_best_hit	NO	NO	YES	NO	NO	NO	1
ENSG00000143473	ENSE00001068338	KCNH1	protein_coding	chr1	189997748	189997877	-	reciprocal_best_hit	NO	NO	NO	NO	NO	NO	1
ENSG00000143473	ENSG00000143473.2_M2	KCNH1	protein_coding	chr1	190010714	190010821	-	reciprocal_best_hit	NO	NO	NO	YES	NO	NO	1
ENSG00000143473	ENSE00001229264	KCNH1	protein_coding	chr1	190014476	190014600	-	reciprocal_best_hit	NO	NO	NO	NO	NO	NO	1
ENSG00000284376	ENSE00003805988	RP11-543B16.3	sense_overlapping	chr1	190015666	190015848	-	reciprocal_best_hit	NO	NO	NO	NO	NO	NO	1
ENSG00000234233	ENSE00001651542	KCNH1-IT1	sense_intronic	chr1	190039424	190039863	-	reciprocal_best_hit	NO	NO	NO	NO	NO	NO	0.981776765375854
ENSG00000234233	ENSE00001689456	KCNH1-IT1	sense_intronic	chr1	190040024	190040211	-	reciprocal_best_hit	NO	NO	NO	NO	NO	NO	0.978609625668449
ENSG00000143473	ENSG00000143473.2_M9	KCNH1	protein_coding	chr1	190040915	190041017	-	reciprocal_best_hit	NO	NO	NO	YES	NO	NO	0.990196078431373
ENSG00000284376	ENSE00003803868	RP11-543B16.3	sense_overlapping	chr1	190074898	190076559	-	reciprocal_best_hit	NO	NO	NO	NO	NO	NO	0.990963855421687
ENSG00000284376	ENSG00000284376.1_M2	RP11-543B16.3	sense_overlapping	chr1	190079045	190079174	-	reciprocal_best_hit	NO	NO	NO	YES	NO	NO	0.992248062015504
ENSG00000284376	ENSG00000284376.2_M2	RP11-543B16.3	sense_overlapping	chr1	190081991	190082156	-	reciprocal_best_hit	NO	NO	NO	YES	NO	NO	0.987878787878788
ENSG00000283952	ENSE00003803350_F1	RP11-543B16.5	protein_coding	chr1	190095418	190095444	-	reciprocal_best_hit	NO	NO	YES	NO	NO	NO	1
ENSG00000284376	ENSE00003802501	RP11-543B16.3	sense_overlapping	chr1	190113996	190114101	-	reciprocal_best_hit	NO	NO	NO	NO	NO	NO	0.990476190476191
ENSG00000117625	ENSG00000117625.1_M2	RCOR3	protein_coding	chr1	190185896	190186045	+	reciprocal_best_hit	NO	NO	NO	YES	NO	NO	0.986577181208054
ENSG00000117625	ENSG00000117625.1_M7	RCOR3	protein_coding	chr1	190186795	190187243	+	reciprocal_best_hit	NO	NO	NO	YES	NO	NO	0.997767857142857
ENSG00000117625	ENSG00000117625.1_M3	RCOR3	protein_coding	chr1	190187462	190187683	+	reciprocal_best_hit	NO	NO	NO	YES	NO	NO	0.990825688073395
ENSG00000117625	ENSE00001898903	RCOR3	protein_coding	chr1	190188443	190188717	+	reciprocal_best_hit	NO	NO	NO	NO	NO	NO	0.992700729927007
ENSG00000117625	ENSG00000117625.2_M3	RCOR3	protein_coding	chr1	190198745	190199388	+	reciprocal_best_hit	NO	NO	NO	YES	NO	NO	0.996889580093313
ENSG00000117625	ENSE00003539812	RCOR3	protein_coding	chr1	190201396	190201449	+	reciprocal_best_hit	NO	NO	NO	NO	NO	NO	1
ENSG00000117625	ENSG00000117625.2_M2	RCOR3	protein_coding	chr1	190203443	190203605	+	reciprocal_best_hit	NO	NO	NO	YES	NO	NO	1
ENSG00000117625	ENSG00000117625.3_M2	RCOR3	protein_coding	chr1	190205295	190205420	+	reciprocal_best_hit	NO	NO	NO	YES	NO	NO	1
ENSG00000117625	ENSG00000117625.4_M2	RCOR3	protein_coding	chr1	190206413	190206492	+	reciprocal_best_hit	NO	NO	NO	YES	NO	NO	1
ENSG00000117625	ENSG00000117625.5_M2	RCOR3	protein_coding	chr1	190216351	190216570	+	reciprocal_best_hit	NO	NO	NO	YES	NO	NO	1
ENSG00000117625	ENSE00002145021	RCOR3	protein_coding	chr1	190218702	190218778	+	reciprocal_best_hit	NO	NO	NO	NO	NO	NO	1
ENSG00000117625	ENSE00003569614	RCOR3	protein_coding	chr1	190222817	190222895	+	reciprocal_best_hit	NO	NO	NO	NO	NO	NO	1
ENSG00000117625	ENSG00000117625.6_M2	RCOR3	protein_coding	chr1	190240304	190240555	+	reciprocal_best_hit	NO	NO	NO	YES	NO	NO	1
ENSG00000117625	ENSG00000117625.1_M6	RCOR3	protein_coding	chr1	190240787	190241366	+	reciprocal_best_hit	NO	NO	NO	YES	NO	NO	0.996545768566494
ENSG00000117625	ENSG00000117625.2_M7	RCOR3	protein_coding	chr1	190241491	190244456	+	reciprocal_best_hit	NO	NO	NO	YES	NO	NO	0.993247805536799
ENSG00000082512	ENSE00001443221	TRAF5	protein_coding	chr1	190254686	190254745	+	reciprocal_best_hit	NO	NO	NO	NO	NO	NO	0.983050847457627
ENSG00000082512	ENSG00000082512.1_M3	TRAF5	protein_coding	chr1	190254769	190254961	+	reciprocal_best_hit	NO	NO	NO	YES	NO	NO	1
ENSG00000082512	ENSE00001355958	TRAF5	protein_coding	chr1	190274404	190274463	+	reciprocal_best_hit	NO	NO	NO	NO	NO	NO	1
ENSG00000082512	ENSG00000082512.1_M2	TRAF5	protein_coding	chr1	190281220	190281600	+	reciprocal_best_hit	NO	NO	NO	YES	NO	NO	0.989473684210526
ENSG00000082512	ENSE00003627071	TRAF5	protein_coding	chr1	190282392	190282450	+	reciprocal_best_hit	NO	NO	NO	NO	NO	NO	1
ENSG00000082512	ENSG00000082512.1_M5	TRAF5	protein_coding	chr1	190284346	190288785	+	reciprocal_best_hit	NO	NO	NO	YES	NO	NO	0.986177203716293
ENSG00000082512	ENSG00000082512.2_M2	TRAF5	protein_coding	chr1	190289093	190289168	+	reciprocal_best_hit	NO	NO	NO	YES	NO	NO	0.986666666666667
ENSG00000082512	ENSG00000082512.3_M2	TRAF5	protein_coding	chr1	190293378	190293512	+	reciprocal_best_hit	NO	NO	NO	YES	NO	NO	0.992537313432836
ENSG00000082512	ENSG00000082512.4_M2	TRAF5	protein_coding	chr1	190296932	190297595	+	reciprocal_best_hit	NO	NO	NO	YES	NO	NO	0.990963855421687
ENSG00000082512	ENSE00003521631	TRAF5	protein_coding	chr1	190299321	190299490	+	reciprocal_best_hit	NO	NO	NO	NO	NO	NO	1
ENSG00000082512	ENSG00000082512.1_M4	TRAF5	protein_coding	chr1	190300149	190302971	+	reciprocal_best_hit	NO	NO	NO	YES	NO	NO	0.990067399787159
ENSG00000153363	ENSG00000153363.1_M3	LINC00467	lincRNA	chr1	190310815	190310988	+	reciprocal_best_hit	NO	NO	NO	YES	NO	NO	0.982658959537572
ENSG00000153363	ENSE00001604273	LINC00467	lincRNA	chr1	190318611	190318718	+	reciprocal_best_hit	NO	NO	NO	NO	NO	NO	0.981308411214953
ENSG00000153363	ENSE00003734384	LINC00467	lincRNA	chr1	190319666	190319748	+	reciprocal_best_hit	NO	NO	NO	NO	NO	NO	0.975609756097561
ENSG00000153363	ENSE00003729521	LINC00467	lincRNA	chr1	190319877	190320027	+	reciprocal_best_hit	NO	NO	NO	NO	NO	NO	0.986666666666667
ENSG00000153363	ENSE00003730834	LINC00467	lincRNA	chr1	190324824	190324891	+	reciprocal_best_hit	NO	NO	NO	NO	NO	NO	0.984615384615385
ENSG00000153363	ENSE00003722983	LINC00467	lincRNA	chr1	190326099	190326699	+	reciprocal_best_hit	NO	NO	NO	NO	NO	NO	0.980099502487562
ENSG00000236809	ENSE00001726903	SNX25P1	unprocessed_pseudogene	chr1	190360522	190361118	+	reciprocal_best_hit	NO	NO	NO	NO	NO	NO	0.986577181208054
ENSG00000236809	ENSE00001783549	SNX25P1	unprocessed_pseudogene	chr1	190361194	190361432	+	reciprocal_best_hit	NO	NO	NO	NO	NO	NO	0.987394957983193
ENSG00000153363	ENSE00001794767	LINC00467	lincRNA	chr1	190369717	190369790	+	reciprocal_best_hit	NO	NO	NO	NO	NO	NO	1
ENSG00000153363	ENSG00000153363.1_M2	LINC00467	lincRNA	chr1	190375810	190378856	+	reciprocal_best_hit	NO	NO	NO	YES	NO	NO	0.98407960199005
ENSG00000198570	ENSE00003579715	RD3	protein_coding	chr1	190408729	190411539	-	reciprocal_best_hit	NO	NO	NO	NO	NO	NO	0.992872416250891
ENSG00000198570	ENSE00001443211	RD3	protein_coding	chr1	190413322	190413632	-	reciprocal_best_hit	NO	NO	NO	NO	NO	NO	0.97741935483871
ENSG00000198570	ENSG00000198570.1_M2	RD3	protein_coding	chr1	190423972	190424452	-	reciprocal_best_hit	NO	NO	NO	YES	NO	NO	0.948665297741273
ENSG00000198570	ENSE00001443212_F2	RD3	protein_coding	chr1	190424621	190424793	-	reciprocal_best_hit	NO	NO	YES	NO	NO	NO	0.994186046511628
ENSG00000170385	ENSE00001443209	SLC30A1	protein_coding	chr1	190504041	190508763	-	reciprocal_best_hit	NO	NO	NO	NO	NO	NO	0.994070309191021
ENSG00000170385	ENSE00001197164	SLC30A1	protein_coding	chr1	190510464	190511210	-	reciprocal_best_hit	NO	NO	NO	NO	NO	NO	0.988031914893617
ENSG00000261314	ENSE00002613005	RP11-359E8.5	sense_overlapping	chr1	190515491	190516202	-	reciprocal_best_hit	NO	NO	NO	NO	NO	NO	0.9957805907173
ENSG00000228792	ENSE00001736311	RP11-354K1.2	lincRNA	chr1	190568518	190569058	-	reciprocal_best_hit	NO	NO	NO	NO	NO	NO	0.992592592592593
ENSG00000227764	ENSG00000227764.1_M3	LINC01693	lincRNA	chr1	190572314	190572980	+	reciprocal_best_hit	NO	NO	NO	YES	NO	NO	0.983483483483483
ENSG00000228792	ENSE00001692383	RP11-354K1.2	lincRNA	chr1	190575440	190575485	-	reciprocal_best_hit	NO	NO	NO	NO	NO	NO	0.980392156862745
ENSG00000227764	ENSG00000227764.1_M2	LINC01693	lincRNA	chr1	190586645	190587183	+	reciprocal_best_hit	NO	NO	NO	YES	NO	NO	0.986988847583643
ENSG00000117650	ENSG00000117650.1_M3	NEK2	protein_coding	chr1	190595382	190596262	-	reciprocal_best_hit	NO	NO	NO	YES	NO	NO	0.99205448354143
ENSG00000117650	ENSG00000117650.1_M2	NEK2	protein_coding	chr1	190599037	190599837	-	reciprocal_best_hit	NO	NO	NO	YES	NO	NO	0.976309226932668
ENSG00000117650	ENSG00000117650.2_M2	NEK2	protein_coding	chr1	190601721	190602129	-	reciprocal_best_hit	NO	NO	NO	YES	NO	NO	0.992628992628993
ENSG00000117650	ENSG00000117650.4_M2	NEK2	protein_coding	chr1	190603769	190603885	-	reciprocal_best_hit	NO	NO	NO	YES	NO	NO	1
ENSG00000117650	ENSG00000117650.2_M3	NEK2	protein_coding	chr1	190607983	190608230	-	reciprocal_best_hit	NO	NO	NO	YES	NO	NO	0.987854251012146
ENSG00000231057	ENSE00001776497	RP11-122M14.1	antisense	chr1	190608362	190608467	+	reciprocal_best_hit	NO	NO	NO	NO	NO	NO	0.952380952380952
ENSG00000231057	ENSE00001678980	RP11-122M14.1	antisense	chr1	190609670	190609760	+	reciprocal_best_hit	NO	NO	NO	NO	NO	NO	1
ENSG00000231057	ENSE00001647993	RP11-122M14.1	antisense	chr1	190614379	190614480	+	reciprocal_best_hit	NO	NO	NO	NO	NO	NO	0.97029702970297
ENSG00000231057	ENSE00001751658	RP11-122M14.1	antisense	chr1	190616171	190616246	+	reciprocal_best_hit	NO	NO	NO	NO	NO	NO	0.986666666666667
ENSG00000231057	ENSE00001754322	RP11-122M14.1	antisense	chr1	190617275	190617574	+	reciprocal_best_hit	NO	NO	NO	NO	NO	NO	0.986622073578595
ENSG00000231057	ENSG00000231057.1_M2	RP11-122M14.1	antisense	chr1	190618187	190618423	+	reciprocal_best_hit	NO	NO	NO	YES	NO	NO	0.966804979253112
ENSG00000231057	ENSG00000231057.1_M3	RP11-122M14.1	antisense	chr1	190619090	190620085	+	reciprocal_best_hit	NO	NO	NO	YES	NO	NO	0.974747474747475
ENSG00000226868	ENSE00001630780	RP11-122M14.3	lincRNA	chr1	190647850	190647919	-	reciprocal_best_hit	NO	NO	NO	NO	NO	NO	0.917808219178082
ENSG00000226868	ENSE00001593735	RP11-122M14.3	lincRNA	chr1	190657137	190657238	-	reciprocal_best_hit	NO	NO	NO	NO	NO	NO	0.98019801980198
ENSG00000123684	ENSE00001010400	LPGAT1	protein_coding	chr1	190694187	190694294	-	reciprocal_best_hit	NO	NO	NO	NO	NO	NO	1
ENSG00000241395	ENSE00001885718	RN7SL344P	misc_RNA	chr1	190735308	190735604	-	reciprocal_best_hit	NO	NO	NO	NO	NO	NO	0.993243243243243
ENSG00000123684	ENSG00000123684.3_M2	LPGAT1	protein_coding	chr1	190736268	190736520	-	reciprocal_best_hit	NO	NO	NO	YES	NO	NO	0.988235294117647
ENSG00000212205	ENSE00001508687	Y_RNA	misc_RNA	chr1	190746159	190746247	+	reciprocal_best_hit	NO	NO	NO	NO	NO	NO	0.988636363636364
ENSG00000123684	ENSG00000123684.4_M2	LPGAT1	protein_coding	chr1	190773117	190773382	-	reciprocal_best_hit	NO	NO	NO	YES	NO	NO	1
ENSG00000123684	ENSE00001443201_F1	LPGAT1	protein_coding	chr1	190773508	190773904	-	reciprocal_best_hit	NO	NO	YES	NO	NO	NO	1
ENSG00000123684	ENSG00000123684.5_M2	LPGAT1	protein_coding	chr1	190773976	190774388	-	reciprocal_best_hit	NO	NO	NO	YES	NO	NO	0.987864077669903
ENSG00000123684	ENSG00000123684.6_M2	LPGAT1	protein_coding	chr1	190774630	190774830	-	reciprocal_best_hit	NO	NO	NO	YES	NO	NO	0.99
ENSG00000229258	ENSE00001689309	RP11-552D8.1	antisense	chr1	190775018	190775098	+	reciprocal_best_hit	NO	NO	NO	NO	NO	NO	0.9875
ENSG00000229258	ENSG00000229258.1_M4	RP11-552D8.1	antisense	chr1	190775302	190775470	+	reciprocal_best_hit	NO	NO	NO	YES	NO	NO	0.994047619047619
ENSG00000229258	ENSE00001603957	RP11-552D8.1	antisense	chr1	190783473	190783543	+	reciprocal_best_hit	NO	NO	NO	NO	NO	NO	1
ENSG00000229258	ENSE00001612232	RP11-552D8.1	antisense	chr1	190783668	190783943	+	reciprocal_best_hit	NO	NO	NO	NO	NO	NO	0.992727272727273
ENSG00000229258	ENSE00001598015	RP11-552D8.1	antisense	chr1	190795072	190795158	+	reciprocal_best_hit	NO	NO	NO	NO	NO	NO	0.976744186046512
ENSG00000229258	ENSE00001703254	RP11-552D8.1	antisense	chr1	190795254	190795324	+	reciprocal_best_hit	NO	NO	NO	NO	NO	NO	0.985714285714286
ENSG00000229258	ENSG00000229258.1_M2	RP11-552D8.1	antisense	chr1	190797116	190797254	+	reciprocal_best_hit	NO	NO	NO	YES	NO	NO	0.964788732394366
ENSG00000233626	ENSE00001788801	RP11-565J7.1	processed_pseudogene	chr1	190879679	190880070	+	reciprocal_best_hit	NO	NO	NO	NO	NO	NO	0.994818652849741
ENSG00000143493	ENSG00000143493.1_M6	INTS7	protein_coding	chr1	190883805	190885521	-	reciprocal_best_hit	NO	NO	NO	YES	NO	NO	0.981319322825452
ENSG00000143493	ENSG00000143493.1_M2	INTS7	protein_coding	chr1	190888193	190888379	-	reciprocal_best_hit	NO	NO	NO	YES	NO	NO	0.994623655913978
ENSG00000143493	ENSG00000143493.2_M2	INTS7	protein_coding	chr1	190890017	190890116	-	reciprocal_best_hit	NO	NO	NO	YES	NO	NO	0.98989898989899
ENSG00000143493	ENSG00000143493.2_M3	INTS7	protein_coding	chr1	190910350	190910725	-	reciprocal_best_hit	NO	NO	NO	YES	NO	NO	0.984
ENSG00000143493	ENSE00003615770	INTS7	protein_coding	chr1	190912101	190912205	-	reciprocal_best_hit	NO	NO	NO	NO	NO	NO	1
ENSG00000143493	ENSG00000143493.3_M2	INTS7	protein_coding	chr1	190912736	190912931	-	reciprocal_best_hit	NO	NO	NO	YES	NO	NO	1
ENSG00000143493	ENSG00000143493.4_M2	INTS7	protein_coding	chr1	190919396	190919603	-	reciprocal_best_hit	NO	NO	NO	YES	NO	NO	0.995169082125604
ENSG00000143493	ENSG00000143493.5_M2	INTS7	protein_coding	chr1	190920812	190920950	-	reciprocal_best_hit	NO	NO	NO	YES	NO	NO	1
ENSG00000143493	ENSE00003579205	INTS7	protein_coding	chr1	190922501	190922741	-	reciprocal_best_hit	NO	NO	NO	NO	NO	NO	0.9875
ENSG00000143493	ENSE00003616579	INTS7	protein_coding	chr1	190925318	190925416	-	reciprocal_best_hit	NO	NO	NO	NO	NO	NO	1
ENSG00000143493	ENSE00003520193	INTS7	protein_coding	chr1	190926902	190927037	-	reciprocal_best_hit	NO	NO	NO	NO	NO	NO	1
ENSG00000143493	ENSE00003523374	INTS7	protein_coding	chr1	190932127	190932245	-	reciprocal_best_hit	NO	NO	NO	NO	NO	NO	1
ENSG00000143493	ENSG00000143493.6_M2	INTS7	protein_coding	chr1	190951191	190951314	-	reciprocal_best_hit	NO	NO	NO	YES	NO	NO	1
ENSG00000143493	ENSE00003522294	INTS7	protein_coding	chr1	190951804	190952004	-	reciprocal_best_hit	NO	NO	NO	NO	NO	NO	0.99
ENSG00000143493	ENSG00000143493.7_M2	INTS7	protein_coding	chr1	190955931	190956199	-	reciprocal_best_hit	NO	NO	NO	YES	NO	NO	1
ENSG00000143493	ENSE00003593978	INTS7	protein_coding	chr1	190961955	190962093	-	reciprocal_best_hit	NO	NO	NO	NO	NO	NO	1
ENSG00000143493	ENSG00000143493.8_M2	INTS7	protein_coding	chr1	190965190	190965337	-	reciprocal_best_hit	NO	NO	NO	YES	NO	NO	1
ENSG00000143493	ENSE00001879571	INTS7	protein_coding	chr1	190965794	190965828	-	reciprocal_best_hit	NO	NO	NO	NO	NO	NO	0.96
ENSG00000143493	ENSE00003628786	INTS7	protein_coding	chr1	190966156	190966286	-	reciprocal_best_hit	NO	NO	NO	NO	NO	NO	0.992307692307692
ENSG00000212187	ENSE00001508669	SNORA26	snoRNA	chr1	190970625	190970747	+	reciprocal_best_hit	NO	NO	NO	NO	NO	NO	1
ENSG00000143493	ENSE00003718717	INTS7	protein_coding	chr1	190975821	190976025	-	reciprocal_best_hit	NO	NO	NO	NO	NO	NO	0.980392156862745
ENSG00000143493	ENSG00000143493.1_M5	INTS7	protein_coding	chr1	190980429	190980628	-	reciprocal_best_hit	NO	NO	NO	YES	NO	NO	0.994974874371859
ENSG00000143476	ENSG00000143476.1_M3	DTL	protein_coding	chr1	190980638	190981028	+	reciprocal_best_hit	NO	NO	NO	YES	NO	NO	0.994871794871795
ENSG00000143476	ENSE00001068413	DTL	protein_coding	chr1	190988050	190988176	+	reciprocal_best_hit	NO	NO	NO	NO	NO	NO	0.992063492063492
ENSG00000143476	ENSE00003590524	DTL	protein_coding	chr1	190989723	190989822	+	reciprocal_best_hit	NO	NO	NO	NO	NO	NO	1
ENSG00000143476	ENSE00003628479	DTL	protein_coding	chr1	190992216	190992278	+	reciprocal_best_hit	NO	NO	NO	NO	NO	NO	1
ENSG00000143476	ENSE00003517955	DTL	protein_coding	chr1	190992362	190992483	+	reciprocal_best_hit	NO	NO	NO	NO	NO	NO	0.991735537190083
ENSG00000143476	ENSE00003520787	DTL	protein_coding	chr1	191007319	191007385	+	reciprocal_best_hit	NO	NO	NO	NO	NO	NO	0.984848484848485
ENSG00000143476	ENSE00003482774	DTL	protein_coding	chr1	191009348	191009461	+	reciprocal_best_hit	NO	NO	NO	NO	NO	NO	1
ENSG00000143476	ENSE00003494163	DTL	protein_coding	chr1	191011249	191011323	+	reciprocal_best_hit	NO	NO	NO	NO	NO	NO	1
ENSG00000143476	ENSE00001239264	DTL	protein_coding	chr1	191012657	191012761	+	reciprocal_best_hit	NO	NO	NO	NO	NO	NO	1
ENSG00000143476	ENSE00003513920	DTL	protein_coding	chr1	191013030	191013135	+	reciprocal_best_hit	NO	NO	NO	NO	NO	NO	0.990476190476191
ENSG00000143476	ENSG00000143476.1_M2	DTL	protein_coding	chr1	191016521	191016661	+	reciprocal_best_hit	NO	NO	NO	YES	NO	NO	0.992857142857143
ENSG00000264358	ENSE00002698532	MIR3122	miRNA	chr1	191022063	191022136	+	reciprocal_best_hit	NO	NO	NO	NO	NO	NO	0.986301369863014
ENSG00000143476	ENSE00003473846	DTL	protein_coding	chr1	191022618	191022708	+	reciprocal_best_hit	NO	NO	NO	NO	NO	NO	1
ENSG00000143476	ENSG00000143476.2_M2	DTL	protein_coding	chr1	191024741	191025123	+	reciprocal_best_hit	NO	NO	NO	YES	NO	NO	0.986910994764398
ENSG00000252879	ENSE00002089347	RN7SKP98	misc_RNA	chr1	191043854	191044010	-	reciprocal_best_hit	NO	NO	NO	NO	NO	NO	0.974358974358974
ENSG00000143476	ENSG00000143476.1_M4	DTL	protein_coding	chr1	191044585	191045418	+	reciprocal_best_hit	NO	NO	NO	YES	NO	NO	0.992797118847539
ENSG00000143476	ENSG00000143476.3_M2	DTL	protein_coding	chr1	191047173	191049308	+	reciprocal_best_hit	NO	NO	NO	YES	NO	NO	0.98013856812933
ENSG00000143476	ENSE00001908030	DTL	protein_coding	chr1	191051653	191051699	+	reciprocal_best_hit	NO	NO	NO	NO	NO	NO	1
ENSG00000229983	ENSE00001650508	RP11-15I11.2	lincRNA	chr1	191125183	191125238	+	reciprocal_best_hit	NO	NO	NO	NO	NO	NO	0.932203389830508
ENSG00000229983	ENSE00001726833	RP11-15I11.2	lincRNA	chr1	191127154	191127264	+	reciprocal_best_hit	NO	NO	NO	NO	NO	NO	0.981818181818182
ENSG00000226251	ENSG00000226251.1_M2	RP11-15I11.3	lincRNA	chr1	191181017	191181253	-	reciprocal_best_hit	NO	NO	NO	YES	NO	NO	0.978813559322034
ENSG00000226251	ENSE00001796809	RP11-15I11.3	lincRNA	chr1	191182175	191182278	-	reciprocal_best_hit	NO	NO	NO	NO	NO	NO	0.961165048543689
ENSG00000226251	ENSE00001716950	RP11-15I11.3	lincRNA	chr1	191185947	191186004	-	reciprocal_best_hit	NO	NO	NO	NO	NO	NO	1
ENSG00000226251	ENSE00001707171	RP11-15I11.3	lincRNA	chr1	191190257	191190301	-	reciprocal_best_hit	NO	NO	NO	NO	NO	NO	0.98
ENSG00000226251	ENSE00001805498	RP11-15I11.3	lincRNA	chr1	191194650	191194721	-	reciprocal_best_hit	NO	NO	NO	NO	NO	NO	0.971830985915493
ENSG00000066027	ENSE00001196909	PPP2R5A	protein_coding	chr1	191241320	191242075	+	reciprocal_best_hit	NO	NO	NO	NO	NO	NO	0.994701986754967
ENSG00000230063	ENSE00001627557	RP11-384C4.6	sense_intronic	chr1	191253213	191253562	+	reciprocal_best_hit	NO	NO	NO	NO	NO	NO	0.971751412429379
ENSG00000230063	ENSE00001746691_F1	RP11-384C4.6	sense_intronic	chr1	191253563	191253774	+	reciprocal_best_hit	NO	NO	YES	NO	NO	NO	1
ENSG00000234915	ENSE00001795598_F1	RP11-384C4.7	antisense	chr1	191253859	191253905	-	reciprocal_best_hit	NO	NO	YES	NO	NO	NO	1
ENSG00000066027	ENSG00000066027.1_M2	PPP2R5A	protein_coding	chr1	191256086	191256373	+	reciprocal_best_hit	NO	NO	NO	YES	NO	NO	1
ENSG00000066027	ENSE00001900118	PPP2R5A	protein_coding	chr1	191268060	191268110	+	reciprocal_best_hit	NO	NO	NO	NO	NO	NO	1
ENSG00000066027	ENSE00001944782	PPP2R5A	protein_coding	chr1	191273677	191273846	+	reciprocal_best_hit	NO	NO	NO	NO	NO	NO	0.988165680473373
ENSG00000066027	ENSE00003548238	PPP2R5A	protein_coding	chr1	191281049	191281246	+	reciprocal_best_hit	NO	NO	NO	NO	NO	NO	1
ENSG00000234915	ENSE00001789816	RP11-384C4.7	antisense	chr1	191283373	191283629	-	reciprocal_best_hit	NO	NO	NO	NO	NO	NO	0.9921875
ENSG00000066027	ENSE00003544054	PPP2R5A	protein_coding	chr1	191285410	191285512	+	reciprocal_best_hit	NO	NO	NO	NO	NO	NO	1
ENSG00000066027	ENSE00001839377	PPP2R5A	protein_coding	chr1	191285865	191285938	+	reciprocal_best_hit	NO	NO	NO	NO	NO	NO	1
ENSG00000066027	ENSE00003494474	PPP2R5A	protein_coding	chr1	191294133	191294226	+	reciprocal_best_hit	NO	NO	NO	NO	NO	NO	0.989247311827957
ENSG00000066027	ENSE00003702090	PPP2R5A	protein_coding	chr1	191297751	191297882	+	reciprocal_best_hit	NO	NO	NO	NO	NO	NO	1
ENSG00000066027	ENSE00003695918	PPP2R5A	protein_coding	chr1	191299234	191299294	+	reciprocal_best_hit	NO	NO	NO	NO	NO	NO	1
ENSG00000066027	ENSE00003697358	PPP2R5A	protein_coding	chr1	191300276	191300385	+	reciprocal_best_hit	NO	NO	NO	NO	NO	NO	1
ENSG00000066027	ENSE00003697989	PPP2R5A	protein_coding	chr1	191301076	191301130	+	reciprocal_best_hit	NO	NO	NO	NO	NO	NO	0.981481481481482
ENSG00000201544	ENSE00001439437	SNORA16B	snoRNA	chr1	191304697	191304837	+	reciprocal_best_hit	NO	NO	NO	NO	NO	NO	0.985185185185185
ENSG00000066027	ENSE00003700781	PPP2R5A	protein_coding	chr1	191308508	191308559	+	reciprocal_best_hit	NO	NO	NO	NO	NO	NO	1
ENSG00000066027	ENSE00003701322	PPP2R5A	protein_coding	chr1	191308829	191308949	+	reciprocal_best_hit	NO	NO	NO	NO	NO	NO	1
ENSG00000066027	ENSE00003701846	PPP2R5A	protein_coding	chr1	191309036	191309164	+	reciprocal_best_hit	NO	NO	NO	NO	NO	NO	1
ENSG00000229832	ENSE00001653155	RP11-384C4.2	sense_intronic	chr1	191309298	191309356	+	reciprocal_best_hit	NO	NO	NO	NO	NO	NO	1
ENSG00000229832	ENSE00001596641	RP11-384C4.2	sense_intronic	chr1	191309794	191310232	+	reciprocal_best_hit	NO	NO	NO	NO	NO	NO	0.990867579908676
ENSG00000066027	ENSE00003700605	PPP2R5A	protein_coding	chr1	191310564	191310666	+	reciprocal_best_hit	NO	NO	NO	NO	NO	NO	1
ENSG00000066027	ENSG00000066027.2_M2	PPP2R5A	protein_coding	chr1	191312516	191313742	+	reciprocal_best_hit	NO	NO	NO	YES	NO	NO	0.999184339314845
ENSG00000065600	ENSG00000065600.1_M2	TMEM206	protein_coding	chr1	191315805	191317253	-	reciprocal_best_hit	NO	NO	NO	YES	NO	NO	0.993084370677732
ENSG00000065600	ENSG00000065600.1_M3	TMEM206	protein_coding	chr1	191328133	191328241	-	reciprocal_best_hit	NO	NO	NO	YES	NO	NO	0.981481481481482
ENSG00000065600	ENSE00001916982	TMEM206	protein_coding	chr1	191329734	191329825	-	reciprocal_best_hit	NO	NO	NO	NO	NO	NO	0.967032967032967
ENSG00000065600	ENSE00003656453	TMEM206	protein_coding	chr1	191330502	191330647	-	reciprocal_best_hit	NO	NO	NO	NO	NO	NO	0.993103448275862
ENSG00000065600	ENSE00003480654	TMEM206	protein_coding	chr1	191332823	191332966	-	reciprocal_best_hit	NO	NO	NO	NO	NO	NO	1
ENSG00000065600	ENSE00003590563	TMEM206	protein_coding	chr1	191338109	191338261	-	reciprocal_best_hit	NO	NO	NO	NO	NO	NO	0.980263157894737
ENSG00000065600	ENSE00003580816	TMEM206	protein_coding	chr1	191339726	191339936	-	reciprocal_best_hit	NO	NO	NO	NO	NO	NO	1
ENSG00000065600	ENSE00001864672	TMEM206	protein_coding	chr1	191340448	191340568	-	reciprocal_best_hit	NO	NO	NO	NO	NO	NO	1
ENSG00000065600	ENSE00001943363	TMEM206	protein_coding	chr1	191362955	191362994	-	reciprocal_best_hit	NO	NO	NO	NO	NO	NO	1
ENSG00000065600	ENSE00003605747	TMEM206	protein_coding	chr1	191363254	191363351	-	reciprocal_best_hit	NO	NO	NO	NO	NO	NO	0.979381443298969
ENSG00000065600	ENSE00002233408	TMEM206	protein_coding	chr1	191366719	191366902	-	reciprocal_best_hit	NO	NO	NO	NO	NO	NO	0.989071038251366
ENSG00000065600	ENSG00000065600.2_M2	TMEM206	protein_coding	chr1	191367543	191367723	-	reciprocal_best_hit	NO	NO	NO	YES	NO	NO	0.994444444444444
ENSG00000117691	ENSG00000117691.1_M4	NENF	protein_coding	chr1	191385481	191385715	+	reciprocal_best_hit	NO	NO	NO	YES	NO	NO	0.995726495726496
ENSG00000117691	ENSE00001956290	NENF	protein_coding	chr1	191387299	191387634	+	reciprocal_best_hit	NO	NO	NO	NO	NO	NO	0.993920972644377
ENSG00000117691	ENSG00000117691.1_M2	NENF	protein_coding	chr1	191395163	191395243	+	reciprocal_best_hit	NO	NO	NO	YES	NO	NO	1
ENSG00000117691	ENSE00003557378	NENF	protein_coding	chr1	191396957	191397061	+	reciprocal_best_hit	NO	NO	NO	NO	NO	NO	1
ENSG00000117691	ENSG00000117691.2_M2	NENF	protein_coding	chr1	191398416	191398966	+	reciprocal_best_hit	NO	NO	NO	YES	NO	NO	0.994545454545455
ENSG00000224535	ENSE00001732188	RP11-61J19.2	lincRNA	chr1	191419345	191419627	-	reciprocal_best_hit	NO	NO	NO	NO	NO	NO	0.982269503546099
ENSG00000224535	ENSE00001769601	RP11-61J19.2	lincRNA	chr1	191420196	191420273	-	reciprocal_best_hit	NO	NO	NO	NO	NO	NO	0.987012987012987
ENSG00000228067	ENSE00001680295	LINC01740	lincRNA	chr1	191498636	191498708	+	reciprocal_best_hit	NO	NO	NO	NO	NO	NO	1
ENSG00000228067	ENSE00001670266	LINC01740	lincRNA	chr1	191507484	191507521	+	reciprocal_best_hit	NO	NO	NO	NO	NO	NO	0.980392156862745
ENSG00000228067	ENSE00001787601	LINC01740	lincRNA	chr1	191508910	191509137	+	reciprocal_best_hit	NO	NO	NO	NO	NO	NO	0.995515695067265
ENSG00000260805	ENSE00002618928	RP11-61J19.5	lincRNA	chr1	191510904	191512800	-	reciprocal_best_hit	NO	NO	NO	NO	NO	NO	0.988941548183254
ENSG00000162772	ENSE00001615321	ATF3	protein_coding	chr1	191518382	191518531	+	reciprocal_best_hit	NO	NO	NO	NO	NO	NO	0.986666666666667
ENSG00000162772	ENSG00000162772.1_M3	ATF3	protein_coding	chr1	191561943	191562264	+	reciprocal_best_hit	NO	NO	NO	YES	NO	NO	1
ENSG00000162772	ENSE00001856467	ATF3	protein_coding	chr1	191566760	191567431	+	reciprocal_best_hit	NO	NO	NO	NO	NO	NO	0.959537572254335
ENSG00000162772	ENSG00000162772.1_M9	ATF3	protein_coding	chr1	191568318	191568562	+	reciprocal_best_hit	NO	NO	NO	YES	NO	NO	0.995901639344262
ENSG00000162772	ENSG00000162772.1_M11	ATF3	protein_coding	chr1	191571421	191574071	+	reciprocal_best_hit	NO	NO	NO	YES	NO	NO	0.99245567710298
ENSG00000235862	ENSE00001776456_F1	RP11-338C15.5	antisense	chr1	191577621	191577811	-	reciprocal_best_hit	NO	NO	YES	NO	NO	NO	0.989473684210526
ENSG00000162771	ENSE00001068444_F1	FAM71A	protein_coding	chr1	191578301	191578564	+	reciprocal_best_hit	NO	NO	YES	NO	NO	NO	0.992395437262357
ENSG00000162771	ENSE00001068444_F2	FAM71A	protein_coding	chr1	191580102	191580109	+	reciprocal_best_hit	NO	NO	YES	NO	NO	NO	0.980392156862745
ENSG00000226036	ENSE00001689959	RP11-338C15.2	processed_pseudogene	chr1	191602185	191602645	+	reciprocal_best_hit	NO	NO	NO	NO	NO	NO	0.982608695652174
ENSG00000237980	ENSE00001745629	RP11-338C15.3	lincRNA	chr1	191608879	191609152	-	reciprocal_best_hit	NO	NO	NO	NO	NO	NO	0.992673992673993
ENSG00000237980	ENSE00001708167	RP11-338C15.3	lincRNA	chr1	191619469	191619570	-	reciprocal_best_hit	NO	NO	NO	NO	NO	NO	0.99009900990099
ENSG00000237980	ENSE00001643449	RP11-338C15.3	lincRNA	chr1	191620218	191620315	-	reciprocal_best_hit	NO	NO	NO	NO	NO	NO	0.919191919191919
ENSG00000123685	ENSE00003529711	BATF3	protein_coding	chr1	191641316	191641878	-	reciprocal_best_hit	NO	NO	NO	NO	NO	NO	0.99288256227758
ENSG00000123685	ENSE00001835369	BATF3	protein_coding	chr1	191642365	191642408	-	reciprocal_best_hit	NO	NO	NO	NO	NO	NO	1
ENSG00000123685	ENSG00000123685.1_M2	BATF3	protein_coding	chr1	191653169	191654964	-	reciprocal_best_hit	NO	NO	NO	YES	NO	NO	0.989972144846797
ENSG00000123685	ENSE00001162929	BATF3	protein_coding	chr1	191655878	191656179	-	reciprocal_best_hit	NO	NO	NO	NO	NO	NO	0.94888178913738
ENSG00000117697	ENSE00001443163	NSL1	protein_coding	chr1	191682204	191683232	-	reciprocal_best_hit	NO	NO	NO	NO	NO	NO	0.990262901655307
ENSG00000117697	ENSG00000117697.1_M3	NSL1	protein_coding	chr1	191692990	191694720	-	reciprocal_best_hit	NO	NO	NO	YES	NO	NO	0.990756787983824
ENSG00000117697	ENSE00003498613	NSL1	protein_coding	chr1	191695568	191695636	-	reciprocal_best_hit	NO	NO	NO	NO	NO	NO	1
ENSG00000117697	ENSG00000117697.1_M2	NSL1	protein_coding	chr1	191738557	191739052	-	reciprocal_best_hit	NO	NO	NO	YES	NO	NO	0.993939393939394
ENSG00000117697	ENSG00000117697.2_M2	NSL1	protein_coding	chr1	191740766	191741119	-	reciprocal_best_hit	NO	NO	NO	YES	NO	NO	0.994334277620397
ENSG00000117697	ENSE00003637527	NSL1	protein_coding	chr1	191744171	191744250	-	reciprocal_best_hit	NO	NO	NO	NO	NO	NO	1
ENSG00000117697	ENSG00000117697.1_M4	NSL1	protein_coding	chr1	191748090	191748343	-	reciprocal_best_hit	NO	NO	NO	YES	NO	NO	0.988142292490119
ENSG00000203705	ENSG00000203705.1_M9	TATDN3	protein_coding	chr1	191748388	191748548	+	reciprocal_best_hit	NO	NO	NO	YES	NO	NO	0.98125
ENSG00000203705	ENSE00001893549	TATDN3	protein_coding	chr1	191749479	191749538	+	reciprocal_best_hit	NO	NO	NO	NO	NO	NO	1
ENSG00000203705	ENSE00002178975	TATDN3	protein_coding	chr1	191751218	191751344	+	reciprocal_best_hit	NO	NO	NO	NO	NO	NO	1
ENSG00000203705	ENSG00000203705.1_M3	TATDN3	protein_coding	chr1	191751405	191751663	+	reciprocal_best_hit	NO	NO	NO	YES	NO	NO	0.984496124031008
ENSG00000203705	ENSG00000203705.1_M2	TATDN3	protein_coding	chr1	191753052	191753514	+	reciprocal_best_hit	NO	NO	NO	YES	NO	NO	0.986984815618221
ENSG00000203705	ENSG00000203705.2_M2	TATDN3	protein_coding	chr1	191753648	191754219	+	reciprocal_best_hit	NO	NO	NO	YES	NO	NO	0.987740805604203
ENSG00000203705	ENSG00000203705.3_M2	TATDN3	protein_coding	chr1	191759234	191759297	+	reciprocal_best_hit	NO	NO	NO	YES	NO	NO	1
ENSG00000203705	ENSG00000203705.1_M4	TATDN3	protein_coding	chr1	191760858	191761062	+	reciprocal_best_hit	NO	NO	NO	YES	NO	NO	0.995121951219512
ENSG00000203705	ENSG00000203705.4_M2	TATDN3	protein_coding	chr1	191761134	191761190	+	reciprocal_best_hit	NO	NO	NO	YES	NO	NO	1
ENSG00000203705	ENSE00003504822	TATDN3	protein_coding	chr1	191764252	191764365	+	reciprocal_best_hit	NO	NO	NO	NO	NO	NO	1
ENSG00000203705	ENSG00000203705.2_M4	TATDN3	protein_coding	chr1	191768863	191768965	+	reciprocal_best_hit	NO	NO	NO	YES	NO	NO	1
ENSG00000203705	ENSG00000203705.1_M8	TATDN3	protein_coding	chr1	191771648	191773263	+	reciprocal_best_hit	NO	NO	NO	YES	NO	NO	0.980793060718711
ENSG00000236905	ENSE00001759428	RP11-348H3.2	processed_pseudogene	chr1	191780641	191781128	+	reciprocal_best_hit	NO	NO	NO	NO	NO	NO	0.985386221294363
ENSG00000185523	ENSE00001443145	SPATA45	protein_coding	chr1	191804267	191804337	-	reciprocal_best_hit	NO	NO	NO	NO	NO	NO	1
ENSG00000198468	ENSE00001410436_F2	FLVCR1-AS1	lincRNA	chr1	191808581	191809464	-	reciprocal_best_hit	NO	NO	YES	NO	NO	NO	0.989807474518686
ENSG00000236317	ENSE00001785934	RP11-348H3.5	processed_pseudogene	chr1	191810336	191810526	-	reciprocal_best_hit	NO	NO	NO	NO	NO	NO	0.973958333333333
ENSG00000198468	ENSG00000198468.1_M2	FLVCR1-AS1	lincRNA	chr1	191811782	191812360	-	reciprocal_best_hit	NO	NO	NO	YES	NO	NO	0.975395430579965
ENSG00000162769	ENSG00000162769.2_M2	FLVCR1	protein_coding	chr1	191829913	191830152	+	reciprocal_best_hit	NO	NO	NO	YES	NO	NO	0.99581589958159
ENSG00000162769	ENSG00000162769.3_M2	FLVCR1	protein_coding	chr1	191830675	191830802	+	reciprocal_best_hit	NO	NO	NO	YES	NO	NO	1
ENSG00000162769	ENSE00002698289	FLVCR1	protein_coding	chr1	191836366	191836479	+	reciprocal_best_hit	NO	NO	NO	NO	NO	NO	0.991150442477876
ENSG00000162769	ENSE00003529134	FLVCR1	protein_coding	chr1	191838989	191839130	+	reciprocal_best_hit	NO	NO	NO	NO	NO	NO	1
ENSG00000162769	ENSG00000162769.4_M2	FLVCR1	protein_coding	chr1	191855798	191855866	+	reciprocal_best_hit	NO	NO	NO	YES	NO	NO	1
ENSG00000162769	ENSG00000162769.5_M2	FLVCR1	protein_coding	chr1	191857624	191857893	+	reciprocal_best_hit	NO	NO	NO	YES	NO	NO	0.981684981684982
ENSG00000162769	ENSE00001068430	FLVCR1	protein_coding	chr1	191860218	191860329	+	reciprocal_best_hit	NO	NO	NO	NO	NO	NO	1
ENSG00000162769	ENSE00003543077	FLVCR1	protein_coding	chr1	191860816	191860922	+	reciprocal_best_hit	NO	NO	NO	NO	NO	NO	1
ENSG00000162769	ENSE00003467847	FLVCR1	protein_coding	chr1	191861476	191861588	+	reciprocal_best_hit	NO	NO	NO	NO	NO	NO	1
ENSG00000162769	ENSE00003561915	FLVCR1	protein_coding	chr1	191867295	191867363	+	reciprocal_best_hit	NO	NO	NO	NO	NO	NO	1
ENSG00000162769	ENSG00000162769.1_M3	FLVCR1	protein_coding	chr1	191867525	191871667	+	reciprocal_best_hit	NO	NO	NO	YES	NO	NO	0.986017357762777
ENSG00000282718	ENSE00003779308	RP11-348H3.8	lincRNA	chr1	191883566	191883817	+	reciprocal_best_hit	NO	NO	NO	NO	NO	NO	0.9800796812749
ENSG00000282718	ENSE00003777876	RP11-348H3.8	lincRNA	chr1	191883897	191883982	+	reciprocal_best_hit	NO	NO	NO	NO	NO	NO	0.988235294117647
ENSG00000282718	ENSE00003778603	RP11-348H3.8	lincRNA	chr1	191884143	191884350	+	reciprocal_best_hit	NO	NO	NO	NO	NO	NO	0.940366972477064
ENSG00000143494	ENSG00000143494.1_M7	VASH2	protein_coding	chr1	191917647	191917874	+	reciprocal_best_hit	NO	NO	NO	YES	NO	NO	0.990950226244344
ENSG00000143494	ENSG00000143494.1_M9	VASH2	protein_coding	chr1	191918315	191918961	+	reciprocal_best_hit	NO	NO	NO	YES	NO	NO	0.993720565149137
ENSG00000143494	ENSE00001898333	VASH2	protein_coding	chr1	191919577	191919939	+	reciprocal_best_hit	NO	NO	NO	NO	NO	NO	0.988950276243094
ENSG00000143494	ENSG00000143494.1_M3	VASH2	protein_coding	chr1	191928333	191928528	+	reciprocal_best_hit	NO	NO	NO	YES	NO	NO	0.994871794871795
ENSG00000143494	ENSG00000143494.1_M2	VASH2	protein_coding	chr1	191932886	191933320	+	reciprocal_best_hit	NO	NO	NO	YES	NO	NO	0.993087557603687
ENSG00000143494	ENSE00003479409	VASH2	protein_coding	chr1	191933435	191933510	+	reciprocal_best_hit	NO	NO	NO	NO	NO	NO	1
ENSG00000143494	ENSE00001877778	VASH2	protein_coding	chr1	191934125	191934265	+	reciprocal_best_hit	NO	NO	NO	NO	NO	NO	0.978571428571429
ENSG00000143494	ENSE00003735152	VASH2	protein_coding	chr1	191934287	191936418	+	reciprocal_best_hit	NO	NO	NO	NO	NO	NO	0.987359550561798
ENSG00000143494	ENSG00000143494.2_M2	VASH2	protein_coding	chr1	191939743	191940125	+	reciprocal_best_hit	NO	NO	NO	YES	NO	NO	0.994764397905759
ENSG00000143494	ENSG00000143494.3_M2	VASH2	protein_coding	chr1	191940587	191941234	+	reciprocal_best_hit	NO	NO	NO	YES	NO	NO	0.990726429675425
ENSG00000143494	ENSE00001827199	VASH2	protein_coding	chr1	191941761	191942092	+	reciprocal_best_hit	NO	NO	NO	NO	NO	NO	0.987915407854985
ENSG00000143494	ENSG00000143494.2_M7	VASH2	protein_coding	chr1	191955692	191959215	+	reciprocal_best_hit	NO	NO	NO	YES	NO	NO	0.988088485536018
ENSG00000174606	ENSG00000174606.1_M2	ANGEL2	protein_coding	chr1	191964284	191964448	-	reciprocal_best_hit	NO	NO	NO	YES	NO	NO	1
ENSG00000174606	ENSG00000174606.2_M2	ANGEL2	protein_coding	chr1	191967455	191967701	-	reciprocal_best_hit	NO	NO	NO	YES	NO	NO	1
ENSG00000174606	ENSG00000174606.3_M2	ANGEL2	protein_coding	chr1	191967916	191969364	-	reciprocal_best_hit	NO	NO	NO	YES	NO	NO	0.991028295376121
ENSG00000174606	ENSG00000174606.4_M2	ANGEL2	protein_coding	chr1	191972172	191972594	-	reciprocal_best_hit	NO	NO	NO	YES	NO	NO	0.995260663507109
ENSG00000174606	ENSG00000174606.5_M2	ANGEL2	protein_coding	chr1	191973670	191974330	-	reciprocal_best_hit	NO	NO	NO	YES	NO	NO	0.990909090909091
ENSG00000174606	ENSE00003470160	ANGEL2	protein_coding	chr1	191975342	191975599	-	reciprocal_best_hit	NO	NO	NO	NO	NO	NO	1
ENSG00000174606	ENSE00001870166	ANGEL2	protein_coding	chr1	191978348	191978604	-	reciprocal_best_hit	NO	NO	NO	NO	NO	NO	1
ENSG00000174606	ENSE00003611002	ANGEL2	protein_coding	chr1	191980234	191980560	-	reciprocal_best_hit	NO	NO	NO	NO	NO	NO	1
ENSG00000174606	ENSE00001948282	ANGEL2	protein_coding	chr1	191982370	191982638	-	reciprocal_best_hit	NO	NO	NO	NO	NO	NO	0.992537313432836
ENSG00000174606	ENSG00000174606.6_M2	ANGEL2	protein_coding	chr1	191982753	191982971	-	reciprocal_best_hit	NO	NO	NO	YES	NO	NO	0.986238532110092
ENSG00000136643	ENSG00000136643.1_M2	RPS6KC1	protein_coding	chr1	192035211	192035488	+	reciprocal_best_hit	NO	NO	NO	YES	NO	NO	0.989169675090253
ENSG00000136643	ENSE00003499912	RPS6KC1	protein_coding	chr1	192050988	192051024	+	reciprocal_best_hit	NO	NO	NO	NO	NO	NO	1
ENSG00000136643	ENSG00000136643.2_M2	RPS6KC1	protein_coding	chr1	192052850	192052967	+	reciprocal_best_hit	NO	NO	NO	YES	NO	NO	1
ENSG00000136643	ENSE00003503814	RPS6KC1	protein_coding	chr1	192057662	192057783	+	reciprocal_best_hit	NO	NO	NO	NO	NO	NO	1
ENSG00000136643	ENSE00003670046	RPS6KC1	protein_coding	chr1	192081760	192081876	+	reciprocal_best_hit	NO	NO	NO	NO	NO	NO	1
ENSG00000136643	ENSE00003529086	RPS6KC1	protein_coding	chr1	192094610	192094704	+	reciprocal_best_hit	NO	NO	NO	NO	NO	NO	1
ENSG00000136643	ENSE00003730936	RPS6KC1	protein_coding	chr1	192103052	192103130	+	reciprocal_best_hit	NO	NO	NO	NO	NO	NO	1
ENSG00000136643	ENSE00003477892	RPS6KC1	protein_coding	chr1	192106820	192107183	+	reciprocal_best_hit	NO	NO	NO	NO	NO	NO	0.997245179063361
ENSG00000136643	ENSE00003507145	RPS6KC1	protein_coding	chr1	192142019	192142135	+	reciprocal_best_hit	NO	NO	NO	NO	NO	NO	0.991379310344828
ENSG00000136643	ENSG00000136643.3_M2	RPS6KC1	protein_coding	chr1	192150553	192150858	+	reciprocal_best_hit	NO	NO	NO	YES	NO	NO	0.99344262295082
ENSG00000136643	ENSE00003494990	RPS6KC1	protein_coding	chr1	192204674	192204722	+	reciprocal_best_hit	NO	NO	NO	NO	NO	NO	1
ENSG00000136643	ENSE00003477515	RPS6KC1	protein_coding	chr1	192206289	192206422	+	reciprocal_best_hit	NO	NO	NO	NO	NO	NO	0.992481203007519
ENSG00000136643	ENSG00000136643.1_M3	RPS6KC1	protein_coding	chr1	192214880	192216837	+	reciprocal_best_hit	NO	NO	NO	YES	NO	NO	0.998467041389883
ENSG00000136643	ENSE00003465985	RPS6KC1	protein_coding	chr1	192235714	192235797	+	reciprocal_best_hit	NO	NO	NO	NO	NO	NO	1
ENSG00000136643	ENSE00003530968	RPS6KC1	protein_coding	chr1	192236877	192236973	+	reciprocal_best_hit	NO	NO	NO	NO	NO	NO	1
ENSG00000136643	ENSG00000136643.4_M2	RPS6KC1	protein_coding	chr1	192246529	192248783	+	reciprocal_best_hit	NO	NO	NO	YES	NO	NO	0.992
ENSG00000228646	ENSE00001831338	RPL31P13	processed_pseudogene	chr1	192401918	192402288	-	reciprocal_best_hit	NO	NO	NO	NO	NO	NO	0.991891891891892
ENSG00000225233	ENSE00001686669	RP11-554K11.2	lincRNA	chr1	192466554	192466829	+	reciprocal_best_hit	NO	NO	NO	NO	NO	NO	0.996363636363636
ENSG00000225233	ENSE00001780301	RP11-554K11.2	lincRNA	chr1	192521982	192522147	+	reciprocal_best_hit	NO	NO	NO	NO	NO	NO	1
ENSG00000228255	ENSE00001709024	RP11-323I1.1	lincRNA	chr1	192709542	192709685	+	reciprocal_best_hit	NO	NO	NO	NO	NO	NO	0.986013986013986
ENSG00000228255	ENSE00001625853	RP11-323I1.1	lincRNA	chr1	192773017	192773222	+	reciprocal_best_hit	NO	NO	NO	NO	NO	NO	0.980392156862745
ENSG00000230461	ENSE00001785835	PROX1-AS1	processed_transcript	chr1	192803359	192808027	-	reciprocal_best_hit	NO	NO	NO	NO	NO	NO	0.976083707025411
ENSG00000230461	ENSG00000230461.1_M9	PROX1-AS1	processed_transcript	chr1	192818119	192818246	-	reciprocal_best_hit	NO	NO	NO	YES	NO	NO	0.976377952755906
ENSG00000230461	ENSE00003703392	PROX1-AS1	processed_transcript	chr1	192821444	192821646	-	reciprocal_best_hit	NO	NO	NO	NO	NO	NO	0.99009900990099
ENSG00000230461	ENSE00003171147	PROX1-AS1	processed_transcript	chr1	192825316	192825376	-	reciprocal_best_hit	NO	NO	NO	NO	NO	NO	0.983333333333333
ENSG00000230461	ENSE00003703181	PROX1-AS1	processed_transcript	chr1	192825671	192825775	-	reciprocal_best_hit	NO	NO	NO	NO	NO	NO	0.990384615384615
ENSG00000230461	ENSG00000230461.1_M8	PROX1-AS1	processed_transcript	chr1	192826086	192826967	-	reciprocal_best_hit	NO	NO	NO	YES	NO	NO	0.98410896708286
ENSG00000230461	ENSE00003770444	PROX1-AS1	processed_transcript	chr1	192829060	192829146	-	reciprocal_best_hit	NO	NO	NO	NO	NO	NO	0.965116279069767
ENSG00000230461	ENSE00003151702	PROX1-AS1	processed_transcript	chr1	192862247	192862416	-	reciprocal_best_hit	NO	NO	NO	NO	NO	NO	0.988165680473373
ENSG00000230461	ENSG00000230461.1_M2	PROX1-AS1	processed_transcript	chr1	192880261	192880347	-	reciprocal_best_hit	NO	NO	NO	YES	NO	NO	1
ENSG00000230461	ENSG00000230461.1_M6	PROX1-AS1	processed_transcript	chr1	192880992	192881569	-	reciprocal_best_hit	NO	NO	NO	YES	NO	NO	0.993067590987868
ENSG00000230461	ENSE00003712237	PROX1-AS1	processed_transcript	chr1	192886893	192887008	-	reciprocal_best_hit	NO	NO	NO	NO	NO	NO	0.982608695652174
ENSG00000230461	ENSG00000230461.1_M3	PROX1-AS1	processed_transcript	chr1	192901544	192901709	-	reciprocal_best_hit	NO	NO	NO	YES	NO	NO	0.993939393939394
ENSG00000230461	ENSE00003122432	PROX1-AS1	processed_transcript	chr1	192907091	192907199	-	reciprocal_best_hit	NO	NO	NO	NO	NO	NO	1
ENSG00000281664	ENSE00003761091	LINC00538	lincRNA	chr1	192909779	192911686	-	reciprocal_best_hit	NO	NO	NO	NO	NO	NO	0.985834207764953
ENSG00000230461	ENSE00003762811	PROX1-AS1	processed_transcript	chr1	192922199	192922237	-	reciprocal_best_hit	NO	NO	NO	NO	NO	NO	1
ENSG00000230461	ENSG00000230461.2_M2	PROX1-AS1	processed_transcript	chr1	192922326	192922496	-	reciprocal_best_hit	NO	NO	NO	YES	NO	NO	0.994117647058824
ENSG00000230461	ENSE00003022275	PROX1-AS1	processed_transcript	chr1	192941801	192942018	-	reciprocal_best_hit	NO	NO	NO	NO	NO	NO	0.972350230414747
ENSG00000230461	ENSG00000230461.3_M2	PROX1-AS1	processed_transcript	chr1	192950641	192950763	-	reciprocal_best_hit	NO	NO	NO	YES	NO	NO	1
ENSG00000230461	ENSG00000230461.2_M9	PROX1-AS1	processed_transcript	chr1	192952672	192953063	-	reciprocal_best_hit	NO	NO	NO	YES	NO	NO	0.9923273657289
ENSG00000230461	ENSG00000230461.3_M3	PROX1-AS1	processed_transcript	chr1	192953493	192953947	-	reciprocal_best_hit	NO	NO	NO	YES	NO	NO	0.986784140969163
ENSG00000230461	ENSE00003706564	PROX1-AS1	processed_transcript	chr1	192955399	192955522	-	reciprocal_best_hit	NO	NO	NO	NO	NO	NO	0.991869918699187
ENSG00000230461	ENSE00003162639	PROX1-AS1	processed_transcript	chr1	192963887	192964177	-	reciprocal_best_hit	NO	NO	NO	NO	NO	NO	0.993103448275862
ENSG00000230461	ENSG00000230461.4_M3	PROX1-AS1	processed_transcript	chr1	192966079	192966190	-	reciprocal_best_hit	NO	NO	NO	YES	NO	NO	0.963963963963964
ENSG00000230461	ENSG00000230461.1_M4	PROX1-AS1	processed_transcript	chr1	192968065	192968184	-	reciprocal_best_hit	NO	NO	NO	YES	NO	NO	0.974358974358974
ENSG00000117707	ENSE00001942924	PROX1	protein_coding	chr1	192969948	192970091	+	reciprocal_best_hit	NO	NO	NO	NO	NO	NO	0.993006993006993
ENSG00000274895	ENSE00003739121_F1	RP11-478J18.2	antisense	chr1	192970560	192972848	-	reciprocal_best_hit	NO	NO	YES	NO	NO	NO	0.988137082601054
ENSG00000274895	ENSE00003739121_F2	RP11-478J18.2	antisense	chr1	192972942	192973199	-	reciprocal_best_hit	NO	NO	YES	NO	NO	NO	0.988326848249027
ENSG00000230461	ENSG00000230461.2_M6	PROX1-AS1	processed_transcript	chr1	192974260	192974510	-	reciprocal_best_hit	NO	NO	NO	YES	NO	NO	0.992
ENSG00000117707	ENSG00000117707.1_M3	PROX1	protein_coding	chr1	192974722	192975107	+	reciprocal_best_hit	NO	NO	NO	YES	NO	NO	0.987046632124352
ENSG00000117707	ENSE00003702460	PROX1	protein_coding	chr1	192976488	192976552	+	reciprocal_best_hit	NO	NO	NO	NO	NO	NO	0.96875
ENSG00000117707	ENSG00000117707.1_M4	PROX1	protein_coding	chr1	192983230	192985024	+	reciprocal_best_hit	NO	NO	NO	YES	NO	NO	1
ENSG00000117707	ENSG00000117707.1_M2	PROX1	protein_coding	chr1	192991928	192992036	+	reciprocal_best_hit	NO	NO	NO	YES	NO	NO	1
ENSG00000117707	ENSE00001308453	PROX1	protein_coding	chr1	192998279	192998474	+	reciprocal_best_hit	NO	NO	NO	NO	NO	NO	1
ENSG00000272167	ENSE00003700758	PROX1-AS1	antisense	chr1	193015653	193017666	-	reciprocal_best_hit	NO	NO	NO	NO	NO	NO	0.988562904027847
ENSG00000117707	ENSG00000117707.3_M3	PROX1	protein_coding	chr1	193022383	193028228	+	reciprocal_best_hit	NO	NO	NO	YES	NO	NO	0.992654595148616
ENSG00000283518	ENSE00003793387	RP11-53A1.3	lincRNA	chr1	193037899	193038756	-	reciprocal_best_hit	NO	NO	NO	NO	NO	NO	0.994172494172494
ENSG00000283518	ENSE00003794979	RP11-53A1.3	lincRNA	chr1	193045576	193045822	-	reciprocal_best_hit	NO	NO	NO	NO	NO	NO	0.975206611570248
ENSG00000283518	ENSE00003794898	RP11-53A1.3	lincRNA	chr1	193058886	193059082	-	reciprocal_best_hit	NO	NO	NO	NO	NO	NO	0.979591836734694
ENSG00000283518	ENSE00003797083	RP11-53A1.3	lincRNA	chr1	193173895	193174552	-	reciprocal_best_hit	NO	NO	NO	NO	NO	NO	0.981845688350983
ENSG00000143499	ENSE00003559461	SMYD2	protein_coding	chr1	193291837	193291901	+	reciprocal_best_hit	NO	NO	NO	NO	NO	NO	1
ENSG00000143499	ENSE00003530896	SMYD2	protein_coding	chr1	193301410	193301521	+	reciprocal_best_hit	NO	NO	NO	NO	NO	NO	1
ENSG00000143499	ENSE00003611894	SMYD2	protein_coding	chr1	193304728	193304789	+	reciprocal_best_hit	NO	NO	NO	NO	NO	NO	1
ENSG00000143499	ENSE00003560282	SMYD2	protein_coding	chr1	193305509	193305634	+	reciprocal_best_hit	NO	NO	NO	NO	NO	NO	0.976
ENSG00000143499	ENSE00003471373	SMYD2	protein_coding	chr1	193311324	193311392	+	reciprocal_best_hit	NO	NO	NO	NO	NO	NO	1
ENSG00000143499	ENSG00000143499.1_M2	SMYD2	protein_coding	chr1	193314152	193314383	+	reciprocal_best_hit	NO	NO	NO	YES	NO	NO	0.991341991341991
ENSG00000143499	ENSE00003556280	SMYD2	protein_coding	chr1	193316822	193316933	+	reciprocal_best_hit	NO	NO	NO	NO	NO	NO	0.972972972972973
ENSG00000143499	ENSG00000143499.1_M6	SMYD2	protein_coding	chr1	193317604	193320963	+	reciprocal_best_hit	NO	NO	NO	YES	NO	NO	0.990473355165228
ENSG00000143499	ENSG00000143499.1_M3	SMYD2	protein_coding	chr1	193323379	193323808	+	reciprocal_best_hit	NO	NO	NO	YES	NO	NO	0.967667436489607
ENSG00000228470	ENSE00001696269	RP11-176D17.3	sense_overlapping	chr1	193330818	193331057	-	reciprocal_best_hit	NO	NO	NO	NO	NO	NO	0.99163179916318
ENSG00000228470	ENSE00001637157	RP11-176D17.3	sense_overlapping	chr1	193334839	193334967	-	reciprocal_best_hit	NO	NO	NO	NO	NO	NO	0.9765625
ENSG00000152104	ENSE00001443111_F1	PTPN14	protein_coding	chr1	193335349	193344131	-	reciprocal_best_hit	NO	NO	YES	NO	NO	NO	0.984946972288744
ENSG00000152104	ENSG00000152104.1_M2	PTPN14	protein_coding	chr1	193344282	193344717	-	reciprocal_best_hit	NO	NO	NO	YES	NO	NO	0.995402298850575
ENSG00000152104	ENSE00003541237	PTPN14	protein_coding	chr1	193351194	193351358	-	reciprocal_best_hit	NO	NO	NO	NO	NO	NO	0.99390243902439
ENSG00000152104	ENSE00003598582	PTPN14	protein_coding	chr1	193356140	193356375	-	reciprocal_best_hit	NO	NO	NO	NO	NO	NO	0.987234042553191
ENSG00000152104	ENSE00001956678	PTPN14	protein_coding	chr1	193358934	193359059	-	reciprocal_best_hit	NO	NO	NO	NO	NO	NO	0.976
ENSG00000152104	ENSE00003479540	PTPN14	protein_coding	chr1	193359399	193359528	-	reciprocal_best_hit	NO	NO	NO	NO	NO	NO	1
ENSG00000152104	ENSG00000152104.2_M2	PTPN14	protein_coding	chr1	193362897	193363116	-	reciprocal_best_hit	NO	NO	NO	YES	NO	NO	0.995433789954338
ENSG00000152104	ENSE00003573797	PTPN14	protein_coding	chr1	193364631	193364775	-	reciprocal_best_hit	NO	NO	NO	NO	NO	NO	0.993055555555556
ENSG00000152104	ENSE00003493290	PTPN14	protein_coding	chr1	193369983	193371461	-	reciprocal_best_hit	NO	NO	NO	NO	NO	NO	0.993910690121786
ENSG00000152104	ENSE00003631628	PTPN14	protein_coding	chr1	193373434	193373513	-	reciprocal_best_hit	NO	NO	NO	NO	NO	NO	1
ENSG00000152104	ENSE00003501606	PTPN14	protein_coding	chr1	193377609	193377667	-	reciprocal_best_hit	NO	NO	NO	NO	NO	NO	0.982758620689655
ENSG00000152104	ENSE00003470868	PTPN14	protein_coding	chr1	193380321	193380404	-	reciprocal_best_hit	NO	NO	NO	NO	NO	NO	0.987951807228916
ENSG00000152104	ENSE00003628646	PTPN14	protein_coding	chr1	193381541	193381629	-	reciprocal_best_hit	NO	NO	NO	NO	NO	NO	0.988636363636364
ENSG00000152104	ENSE00003645268	PTPN14	protein_coding	chr1	193384420	193384509	-	reciprocal_best_hit	NO	NO	NO	NO	NO	NO	1
ENSG00000152104	ENSE00001068834	PTPN14	protein_coding	chr1	193388210	193388298	-	reciprocal_best_hit	NO	NO	NO	NO	NO	NO	0.988636363636364
ENSG00000152104	ENSE00001068835	PTPN14	protein_coding	chr1	193389428	193389499	-	reciprocal_best_hit	NO	NO	NO	NO	NO	NO	1
ENSG00000152104	ENSE00001068836	PTPN14	protein_coding	chr1	193398207	193398275	-	reciprocal_best_hit	NO	NO	NO	NO	NO	NO	1
ENSG00000152104	ENSE00001068826	PTPN14	protein_coding	chr1	193401146	193401244	-	reciprocal_best_hit	NO	NO	NO	NO	NO	NO	0.989795918367347
ENSG00000152104	ENSE00001068827	PTPN14	protein_coding	chr1	193437998	193438168	-	reciprocal_best_hit	NO	NO	NO	NO	NO	NO	1
ENSG00000152104	ENSG00000152104.3_M2	PTPN14	protein_coding	chr1	193450758	193451086	-	reciprocal_best_hit	NO	NO	NO	YES	NO	NO	0.996951219512195
ENSG00000152104	ENSE00001824304_F1	PTPN14	protein_coding	chr1	193514398	193518302	-	reciprocal_best_hit	NO	NO	YES	NO	NO	NO	0.982648634855831
ENSG00000215819	ENSE00001694122_F1	KRT18P12	processed_pseudogene	chr1	193519512	193519572	+	reciprocal_best_hit	NO	NO	YES	NO	NO	NO	1
ENSG00000152104	ENSG00000152104.1_M3	PTPN14	protein_coding	chr1	193537306	193537728	-	reciprocal_best_hit	NO	NO	NO	YES	NO	NO	0.997619047619048
ENSG00000152104	ENSE00001899747	PTPN14	protein_coding	chr1	193538449	193538584	-	reciprocal_best_hit	NO	NO	NO	NO	NO	NO	0.977777777777778
ENSG00000117724	ENSE00001443110	CENPF	protein_coding	chr1	193622099	193622226	+	reciprocal_best_hit	NO	NO	NO	NO	NO	NO	0.976377952755906
ENSG00000224584	ENSE00001797808	UBE2V1P13	processed_pseudogene	chr1	193631895	193632334	-	reciprocal_best_hit	NO	NO	NO	NO	NO	NO	0.977220956719818
ENSG00000117724	ENSG00000117724.1_M2	CENPF	protein_coding	chr1	193632650	193632853	+	reciprocal_best_hit	NO	NO	NO	YES	NO	NO	0.990147783251232
ENSG00000117724	ENSG00000117724.2_M2	CENPF	protein_coding	chr1	193633765	193634124	+	reciprocal_best_hit	NO	NO	NO	YES	NO	NO	0.991643454038997
ENSG00000117724	ENSE00000925529	CENPF	protein_coding	chr1	193637470	193637592	+	reciprocal_best_hit	NO	NO	NO	NO	NO	NO	1
ENSG00000117724	ENSE00000925530	CENPF	protein_coding	chr1	193638026	193638118	+	reciprocal_best_hit	NO	NO	NO	NO	NO	NO	1
ENSG00000117724	ENSE00000925531	CENPF	protein_coding	chr1	193639548	193639840	+	reciprocal_best_hit	NO	NO	NO	NO	NO	NO	0.996575342465753
ENSG00000117724	ENSE00000925532	CENPF	protein_coding	chr1	193640972	193641175	+	reciprocal_best_hit	NO	NO	NO	NO	NO	NO	1
ENSG00000117724	ENSE00000925533	CENPF	protein_coding	chr1	193647723	193647849	+	reciprocal_best_hit	NO	NO	NO	NO	NO	NO	1
ENSG00000117724	ENSE00000925534	CENPF	protein_coding	chr1	193649216	193649345	+	reciprocal_best_hit	NO	NO	NO	NO	NO	NO	1
ENSG00000117724	ENSE00000925535	CENPF	protein_coding	chr1	193651156	193651279	+	reciprocal_best_hit	NO	NO	NO	NO	NO	NO	1
ENSG00000117724	ENSE00000925536	CENPF	protein_coding	chr1	193656511	193656647	+	reciprocal_best_hit	NO	NO	NO	NO	NO	NO	0.992647058823529
ENSG00000117724	ENSE00001166892	CENPF	protein_coding	chr1	193658566	193661970	+	reciprocal_best_hit	NO	NO	NO	NO	NO	NO	0.993830787309048
ENSG00000117724	ENSE00001003434	CENPF	protein_coding	chr1	193663205	193666049	+	reciprocal_best_hit	NO	NO	NO	NO	NO	NO	0.988748241912799
ENSG00000117724	ENSE00003750482	CENPF	protein_coding	chr1	193666615	193666627	+	reciprocal_best_hit	NO	NO	NO	NO	NO	NO	0.980392156862745
ENSG00000117724	ENSE00003718794	CENPF	protein_coding	chr1	193667131	193667145	+	reciprocal_best_hit	NO	NO	NO	NO	NO	NO	1
ENSG00000117724	ENSE00003523917	CENPF	protein_coding	chr1	193667321	193667474	+	reciprocal_best_hit	NO	NO	NO	NO	NO	NO	0.993464052287582
ENSG00000117724	ENSE00003519285	CENPF	protein_coding	chr1	193670353	193670530	+	reciprocal_best_hit	NO	NO	NO	NO	NO	NO	1
ENSG00000117724	ENSE00003541779	CENPF	protein_coding	chr1	193671511	193671673	+	reciprocal_best_hit	NO	NO	NO	NO	NO	NO	1
ENSG00000117724	ENSG00000117724.3_M2	CENPF	protein_coding	chr1	193672167	193673103	+	reciprocal_best_hit	NO	NO	NO	YES	NO	NO	0.982887700534759
ENSG00000117724	ENSG00000117724.4_M2	CENPF	protein_coding	chr1	193673831	193674087	+	reciprocal_best_hit	NO	NO	NO	YES	NO	NO	0.9921875
ENSG00000117724	ENSG00000117724.5_M2	CENPF	protein_coding	chr1	193675616	193676094	+	reciprocal_best_hit	NO	NO	NO	YES	NO	NO	0.99163179916318
ENSG00000117724	ENSE00000960427	CENPF	protein_coding	chr1	193677529	193677708	+	reciprocal_best_hit	NO	NO	NO	NO	NO	NO	1
ENSG00000117724	ENSE00001443108	CENPF	protein_coding	chr1	193682274	193683271	+	reciprocal_best_hit	NO	NO	NO	NO	NO	NO	0.982965931863727
ENSG00000185221	ENSE00001711991	GAPDHP24	processed_pseudogene	chr1	193887533	193888516	+	reciprocal_best_hit	NO	NO	NO	NO	NO	NO	0.98677517802645
ENSG00000223869	ENSE00001694722	RP11-323K10.1	processed_pseudogene	chr1	193960001	193960419	+	reciprocal_best_hit	NO	NO	NO	NO	NO	NO	0.980861244019139
ENSG00000082482	ENSG00000082482.1_M3	KCNK2	protein_coding	chr1	194022796	194022977	+	reciprocal_best_hit	NO	NO	NO	YES	NO	NO	0.994475138121547
ENSG00000082482	ENSE00001917273	KCNK2	protein_coding	chr1	194098742	194098811	+	reciprocal_best_hit	NO	NO	NO	NO	NO	NO	1
ENSG00000082482	ENSE00001941762	KCNK2	protein_coding	chr1	194099071	194099092	+	reciprocal_best_hit	NO	NO	NO	NO	NO	NO	0.980392156862745
ENSG00000082482	ENSG00000082482.1_M4	KCNK2	protein_coding	chr1	194100088	194100395	+	reciprocal_best_hit	NO	NO	NO	YES	NO	NO	0.993506493506494
ENSG00000082482	ENSE00001771294	KCNK2	protein_coding	chr1	194100480	194100628	+	reciprocal_best_hit	NO	NO	NO	NO	NO	NO	0.993243243243243
ENSG00000082482	ENSE00003517429	KCNK2	protein_coding	chr1	194103335	194103646	+	reciprocal_best_hit	NO	NO	NO	NO	NO	NO	1
ENSG00000082482	ENSE00001154082	KCNK2	protein_coding	chr1	194141552	194141670	+	reciprocal_best_hit	NO	NO	NO	NO	NO	NO	1
ENSG00000082482	ENSG00000082482.2_M3	KCNK2	protein_coding	chr1	194191298	194191459	+	reciprocal_best_hit	NO	NO	NO	YES	NO	NO	1
ENSG00000082482	ENSE00003558086	KCNK2	protein_coding	chr1	194194104	194194291	+	reciprocal_best_hit	NO	NO	NO	NO	NO	NO	1
ENSG00000082482	ENSG00000082482.1_M2	KCNK2	protein_coding	chr1	194217289	194217429	+	reciprocal_best_hit	NO	NO	NO	YES	NO	NO	1
ENSG00000232809	ENSE00001795004	VDAC1P10	processed_pseudogene	chr1	194398652	194399539	+	reciprocal_best_hit	NO	NO	NO	NO	NO	NO	0.986531986531986
ENSG00000282265	ENSE00003776496	RP11-199H2.2	lincRNA	chr1	194415782	194415904	-	reciprocal_best_hit	NO	NO	NO	NO	NO	NO	0.991803278688525
ENSG00000282265	ENSE00003781580	RP11-199H2.2	lincRNA	chr1	194416095	194416555	-	reciprocal_best_hit	NO	NO	NO	NO	NO	NO	0.980434782608696
ENSG00000136636	ENSE00002711367	KCTD3	protein_coding	chr1	194590733	194591110	+	reciprocal_best_hit	NO	NO	NO	NO	NO	NO	0.992042440318302
ENSG00000136636	ENSE00002378785	KCTD3	protein_coding	chr1	194597182	194597236	+	reciprocal_best_hit	NO	NO	NO	NO	NO	NO	1
ENSG00000136636	ENSE00002421165	KCTD3	protein_coding	chr1	194597472	194597518	+	reciprocal_best_hit	NO	NO	NO	NO	NO	NO	1
ENSG00000136636	ENSE00002332760	KCTD3	protein_coding	chr1	194599302	194599376	+	reciprocal_best_hit	NO	NO	NO	NO	NO	NO	1
ENSG00000136636	ENSE00002375239	KCTD3	protein_coding	chr1	194601406	194601487	+	reciprocal_best_hit	NO	NO	NO	NO	NO	NO	1
ENSG00000136636	ENSE00002400051	KCTD3	protein_coding	chr1	194602441	194602579	+	reciprocal_best_hit	NO	NO	NO	NO	NO	NO	1
ENSG00000136636	ENSE00002412930	KCTD3	protein_coding	chr1	194603352	194603443	+	reciprocal_best_hit	NO	NO	NO	NO	NO	NO	1
ENSG00000136636	ENSE00001694096	KCTD3	protein_coding	chr1	194604413	194604608	+	reciprocal_best_hit	NO	NO	NO	NO	NO	NO	0.9375
ENSG00000136636	ENSE00002386877	KCTD3	protein_coding	chr1	194609926	194610117	+	reciprocal_best_hit	NO	NO	NO	NO	NO	NO	0.994764397905759
ENSG00000136636	ENSE00002335312	KCTD3	protein_coding	chr1	194618751	194618867	+	reciprocal_best_hit	NO	NO	NO	NO	NO	NO	0.991379310344828
ENSG00000136636	ENSE00002400381	KCTD3	protein_coding	chr1	194625370	194625458	+	reciprocal_best_hit	NO	NO	NO	NO	NO	NO	0.988636363636364
ENSG00000136636	ENSG00000136636.1_M2	KCTD3	protein_coding	chr1	194625588	194625705	+	reciprocal_best_hit	NO	NO	NO	YES	NO	NO	1
ENSG00000136636	ENSE00002322242	KCTD3	protein_coding	chr1	194627631	194627802	+	reciprocal_best_hit	NO	NO	NO	NO	NO	NO	1
ENSG00000136636	ENSE00000925560	KCTD3	protein_coding	chr1	194631518	194631674	+	reciprocal_best_hit	NO	NO	NO	NO	NO	NO	1
ENSG00000136636	ENSE00000925561	KCTD3	protein_coding	chr1	194635323	194635420	+	reciprocal_best_hit	NO	NO	NO	NO	NO	NO	1
ENSG00000136636	ENSE00001605599	KCTD3	protein_coding	chr1	194641566	194641633	+	reciprocal_best_hit	NO	NO	NO	NO	NO	NO	1
ENSG00000136636	ENSG00000136636.1_M5	KCTD3	protein_coding	chr1	194641723	194642774	+	reciprocal_best_hit	NO	NO	NO	YES	NO	NO	0.992359121298949
ENSG00000136636	ENSG00000136636.1_M3	KCTD3	protein_coding	chr1	194643539	194645279	+	reciprocal_best_hit	NO	NO	NO	YES	NO	NO	0.983438035408338
ENSG00000042781	ENSE00001420094	USH2A	protein_coding	chr1	194646352	194649338	-	reciprocal_best_hit	NO	NO	NO	NO	NO	NO	0.984212294255962
ENSG00000042781	ENSE00001418469	USH2A	protein_coding	chr1	194652824	194653046	-	reciprocal_best_hit	NO	NO	NO	NO	NO	NO	0.981981981981982
ENSG00000202498	ENSE00001440391	SNORD116	snoRNA	chr1	194654030	194654122	-	reciprocal_best_hit	NO	NO	NO	NO	NO	NO	1
ENSG00000042781	ENSE00001163127	USH2A	protein_coding	chr1	194658451	194658696	-	reciprocal_best_hit	NO	NO	NO	NO	NO	NO	0.983673469387755
ENSG00000042781	ENSE00001153938	USH2A	protein_coding	chr1	194663136	194663220	-	reciprocal_best_hit	NO	NO	NO	NO	NO	NO	0.988095238095238
ENSG00000042781	ENSE00001153944	USH2A	protein_coding	chr1	194664532	194664709	-	reciprocal_best_hit	NO	NO	NO	NO	NO	NO	0.988700564971751
ENSG00000042781	ENSE00001153952	USH2A	protein_coding	chr1	194671479	194671688	-	reciprocal_best_hit	NO	NO	NO	NO	NO	NO	0.985645933014354
ENSG00000042781	ENSE00001153960	USH2A	protein_coding	chr1	194672484	194672723	-	reciprocal_best_hit	NO	NO	NO	NO	NO	NO	0.98744769874477
ENSG00000042781	ENSE00001163132	USH2A	protein_coding	chr1	194674546	194674756	-	reciprocal_best_hit	NO	NO	NO	NO	NO	NO	0.995238095238095
ENSG00000042781	ENSE00001415724	USH2A	protein_coding	chr1	194694905	194695227	-	reciprocal_best_hit	NO	NO	NO	NO	NO	NO	0.984472049689441
ENSG00000042781	ENSE00001414217	USH2A	protein_coding	chr1	194697993	194699510	-	reciprocal_best_hit	NO	NO	NO	NO	NO	NO	0.996044825313118
ENSG00000042781	ENSE00001412553	USH2A	protein_coding	chr1	194704041	194704269	-	reciprocal_best_hit	NO	NO	NO	NO	NO	NO	0.991228070175439
ENSG00000042781	ENSE00001432095	USH2A	protein_coding	chr1	194751761	194752116	-	reciprocal_best_hit	NO	NO	NO	NO	NO	NO	0.997183098591549
ENSG00000042781	ENSE00001430384	USH2A	protein_coding	chr1	194765101	194765264	-	reciprocal_best_hit	NO	NO	NO	NO	NO	NO	1
ENSG00000042781	ENSE00001428791	USH2A	protein_coding	chr1	194766871	194767030	-	reciprocal_best_hit	NO	NO	NO	NO	NO	NO	0.987421383647799
ENSG00000042781	ENSE00001431560	USH2A	protein_coding	chr1	194782300	194782458	-	reciprocal_best_hit	NO	NO	NO	NO	NO	NO	1
ENSG00000042781	ENSE00001429999	USH2A	protein_coding	chr1	194783365	194783549	-	reciprocal_best_hit	NO	NO	NO	NO	NO	NO	1
ENSG00000042781	ENSE00001428260	USH2A	protein_coding	chr1	194790393	194790501	-	reciprocal_best_hit	NO	NO	NO	NO	NO	NO	0.990740740740741
ENSG00000042781	ENSE00001426708	USH2A	protein_coding	chr1	194803202	194803401	-	reciprocal_best_hit	NO	NO	NO	NO	NO	NO	0.989949748743719
ENSG00000042781	ENSE00001429481	USH2A	protein_coding	chr1	194805404	194805559	-	reciprocal_best_hit	NO	NO	NO	NO	NO	NO	0.987096774193548
ENSG00000042781	ENSE00001426779	USH2A	protein_coding	chr1	194806103	194806301	-	reciprocal_best_hit	NO	NO	NO	NO	NO	NO	0.994949494949495
ENSG00000042781	ENSE00001427314	USH2A	protein_coding	chr1	194810034	194810239	-	reciprocal_best_hit	NO	NO	NO	NO	NO	NO	0.985365853658537
ENSG00000042781	ENSE00001423492	USH2A	protein_coding	chr1	194813441	194813665	-	reciprocal_best_hit	NO	NO	NO	NO	NO	NO	0.986607142857143
ENSG00000042781	ENSE00001443070	USH2A	protein_coding	chr1	194822298	194822517	-	reciprocal_best_hit	NO	NO	NO	NO	NO	NO	0.995433789954338
ENSG00000042781	ENSE00001443071	USH2A	protein_coding	chr1	194837150	194837319	-	reciprocal_best_hit	NO	NO	NO	NO	NO	NO	1
ENSG00000042781	ENSE00001425308	USH2A	protein_coding	chr1	194840427	194840626	-	reciprocal_best_hit	NO	NO	NO	NO	NO	NO	0.984924623115578
ENSG00000042781	ENSE00001421513	USH2A	protein_coding	chr1	194861406	194861519	-	reciprocal_best_hit	NO	NO	NO	NO	NO	NO	0.991150442477876
ENSG00000042781	ENSE00001068846	USH2A	protein_coding	chr1	194867698	194867901	-	reciprocal_best_hit	NO	NO	NO	NO	NO	NO	1
ENSG00000042781	ENSE00001403988	USH2A	protein_coding	chr1	194869228	194869438	-	reciprocal_best_hit	NO	NO	NO	NO	NO	NO	0.990476190476191
ENSG00000042781	ENSE00001404439	USH2A	protein_coding	chr1	194890373	194890537	-	reciprocal_best_hit	NO	NO	NO	NO	NO	NO	1
ENSG00000042781	ENSE00001405160	USH2A	protein_coding	chr1	194901095	194901218	-	reciprocal_best_hit	NO	NO	NO	NO	NO	NO	0.991869918699187
ENSG00000042781	ENSE00001003462	USH2A	protein_coding	chr1	194902099	194902434	-	reciprocal_best_hit	NO	NO	NO	NO	NO	NO	0.994029850746269
ENSG00000229242	ENSE00001688919	RP5-1111A8.3	antisense	chr1	194909912	194909972	+	reciprocal_best_hit	NO	NO	NO	NO	NO	NO	0.983333333333333
ENSG00000042781	ENSE00001003463	USH2A	protein_coding	chr1	194911762	194912391	-	reciprocal_best_hit	NO	NO	NO	NO	NO	NO	0.992050874403816
ENSG00000042781	ENSE00001402360	USH2A	protein_coding	chr1	194923411	194923554	-	reciprocal_best_hit	NO	NO	NO	NO	NO	NO	0.986013986013986
ENSG00000229242	ENSE00001769664_F1	RP5-1111A8.3	antisense	chr1	194924061	194924091	+	reciprocal_best_hit	NO	NO	YES	NO	NO	NO	1
ENSG00000229242	ENSE00001769664_F2	RP5-1111A8.3	antisense	chr1	194924242	194924806	+	reciprocal_best_hit	NO	NO	YES	NO	NO	NO	0.985688729874776
ENSG00000042781	ENSE00001403513	USH2A	protein_coding	chr1	194958411	194958591	-	reciprocal_best_hit	NO	NO	NO	NO	NO	NO	0.983333333333333
ENSG00000042781	ENSE00001400939	USH2A	protein_coding	chr1	194988780	194988943	-	reciprocal_best_hit	NO	NO	NO	NO	NO	NO	0.987730061349693
ENSG00000042781	ENSE00001399207	USH2A	protein_coding	chr1	194994065	194994217	-	reciprocal_best_hit	NO	NO	NO	NO	NO	NO	0.986842105263158
ENSG00000042781	ENSE00001433056	USH2A	protein_coding	chr1	195016447	195016595	-	reciprocal_best_hit	NO	NO	NO	NO	NO	NO	0.986486486486487
ENSG00000042781	ENSE00001400376	USH2A	protein_coding	chr1	195022307	195022479	-	reciprocal_best_hit	NO	NO	NO	NO	NO	NO	0.994186046511628
ENSG00000042781	ENSE00001434267	USH2A	protein_coding	chr1	195023823	195023983	-	reciprocal_best_hit	NO	NO	NO	NO	NO	NO	0.99375
ENSG00000042781	ENSE00001432510	USH2A	protein_coding	chr1	195069363	195069525	-	reciprocal_best_hit	NO	NO	NO	NO	NO	NO	0.993827160493827
ENSG00000042781	ENSE00001430939	USH2A	protein_coding	chr1	195071470	195071584	-	reciprocal_best_hit	NO	NO	NO	NO	NO	NO	0.991228070175439
ENSG00000042781	ENSE00001433737	USH2A	protein_coding	chr1	195093015	195093207	-	reciprocal_best_hit	NO	NO	NO	NO	NO	NO	0.989583333333333
ENSG00000233620	ENSE00001615650	RP11-22M7.2	antisense	chr1	195095377	195095513	+	reciprocal_best_hit	NO	NO	NO	NO	NO	NO	0.992647058823529
ENSG00000233620	ENSG00000233620.1_M2	RP11-22M7.2	antisense	chr1	195095641	195095801	+	reciprocal_best_hit	NO	NO	NO	YES	NO	NO	1
ENSG00000042781	ENSE00001413215_F1	USH2A	protein_coding	chr1	195095877	195095882	-	reciprocal_best_hit	NO	NO	YES	NO	NO	NO	0.980392156862745
ENSG00000042781	ENSE00001415860	USH2A	protein_coding	chr1	195096009	195096213	-	reciprocal_best_hit	NO	NO	NO	NO	NO	NO	1
ENSG00000042781	ENSE00001414403	USH2A	protein_coding	chr1	195100988	195101262	-	reciprocal_best_hit	NO	NO	NO	NO	NO	NO	1
ENSG00000233620	ENSE00001664958	RP11-22M7.2	antisense	chr1	195101972	195102096	+	reciprocal_best_hit	NO	NO	NO	NO	NO	NO	0.953488372093023
ENSG00000233620	ENSE00001607874	RP11-22M7.2	antisense	chr1	195102859	195102933	+	reciprocal_best_hit	NO	NO	NO	NO	NO	NO	0.948051948051948
ENSG00000042781	ENSG00000042781.1_M3	USH2A	protein_coding	chr1	195106263	195106480	-	reciprocal_best_hit	NO	NO	NO	YES	NO	NO	1
ENSG00000042781	ENSG00000042781.1_M2	USH2A	protein_coding	chr1	195107587	195107998	-	reciprocal_best_hit	NO	NO	NO	YES	NO	NO	0.997566909975669
ENSG00000233620	ENSG00000233620.2_M2	RP11-22M7.2	antisense	chr1	195109711	195109808	+	reciprocal_best_hit	NO	NO	NO	YES	NO	NO	0.989690721649485
ENSG00000042781	ENSE00003574861	USH2A	protein_coding	chr1	195111904	195112031	-	reciprocal_best_hit	NO	NO	NO	NO	NO	NO	0.992125984251969
ENSG00000042781	ENSE00001410654	USH2A	protein_coding	chr1	195119958	195120089	-	reciprocal_best_hit	NO	NO	NO	NO	NO	NO	0.99236641221374
ENSG00000042781	ENSG00000042781.2_M2	USH2A	protein_coding	chr1	195201307	195202845	-	reciprocal_best_hit	NO	NO	NO	YES	NO	NO	0.991541964866623
ENSG00000042781	ENSE00000479283	USH2A	protein_coding	chr1	195217612	195217757	-	reciprocal_best_hit	NO	NO	NO	NO	NO	NO	0.993103448275862
ENSG00000236292	ENSE00001779935	RP5-1099E6.3	antisense	chr1	195221434	195221613	+	reciprocal_best_hit	NO	NO	NO	NO	NO	NO	0.988826815642458
ENSG00000236292	ENSE00001738921	RP5-1099E6.3	antisense	chr1	195223126	195223309	+	reciprocal_best_hit	NO	NO	NO	NO	NO	NO	0.989071038251366
ENSG00000042781	ENSE00000792371	USH2A	protein_coding	chr1	195223936	195224106	-	reciprocal_best_hit	NO	NO	NO	NO	NO	NO	0.994117647058824
ENSG00000042781	ENSE00000792372	USH2A	protein_coding	chr1	195225698	195225968	-	reciprocal_best_hit	NO	NO	NO	NO	NO	NO	0.992592592592593
ENSG00000042781	ENSE00000792373	USH2A	protein_coding	chr1	195227009	195227504	-	reciprocal_best_hit	NO	NO	NO	NO	NO	NO	0.993939393939394
ENSG00000226013	ENSE00001704273	MRPS18BP1	processed_pseudogene	chr1	195228993	195229185	-	reciprocal_best_hit	NO	NO	NO	NO	NO	NO	1
ENSG00000236292	ENSE00001668179	RP5-1099E6.3	antisense	chr1	195231384	195231721	+	reciprocal_best_hit	NO	NO	NO	NO	NO	NO	0.98813056379822
ENSG00000042781	ENSE00001336966	USH2A	protein_coding	chr1	195234635	195234794	-	reciprocal_best_hit	NO	NO	NO	NO	NO	NO	1
ENSG00000042781	ENSE00001336967	USH2A	protein_coding	chr1	195244740	195244904	-	reciprocal_best_hit	NO	NO	NO	NO	NO	NO	1
ENSG00000042781	ENSE00001336970	USH2A	protein_coding	chr1	195259266	195259450	-	reciprocal_best_hit	NO	NO	NO	NO	NO	NO	0.989130434782609
ENSG00000042781	ENSE00001336973	USH2A	protein_coding	chr1	195273865	195274507	-	reciprocal_best_hit	NO	NO	NO	NO	NO	NO	0.989096573208723
ENSG00000042781	ENSE00001336979	USH2A	protein_coding	chr1	195278115	195278311	-	reciprocal_best_hit	NO	NO	NO	NO	NO	NO	0.994897959183674
ENSG00000042781	ENSE00000925568	USH2A	protein_coding	chr1	195316609	195316740	-	reciprocal_best_hit	NO	NO	NO	NO	NO	NO	0.977099236641221
ENSG00000042781	ENSE00000925569	USH2A	protein_coding	chr1	195319537	195319733	-	reciprocal_best_hit	NO	NO	NO	NO	NO	NO	0.994897959183674
ENSG00000042781	ENSE00000792381	USH2A	protein_coding	chr1	195349232	195349326	-	reciprocal_best_hit	NO	NO	NO	NO	NO	NO	1
ENSG00000042781	ENSE00000792382	USH2A	protein_coding	chr1	195350820	195351042	-	reciprocal_best_hit	NO	NO	NO	NO	NO	NO	0.995495495495496
ENSG00000042781	ENSE00000792383	USH2A	protein_coding	chr1	195351514	195351699	-	reciprocal_best_hit	NO	NO	NO	NO	NO	NO	1
ENSG00000042781	ENSE00000792384	USH2A	protein_coding	chr1	195352651	195352946	-	reciprocal_best_hit	NO	NO	NO	NO	NO	NO	1
ENSG00000042781	ENSE00000792385	USH2A	protein_coding	chr1	195354929	195354993	-	reciprocal_best_hit	NO	NO	NO	NO	NO	NO	1
ENSG00000042781	ENSE00000801763	USH2A	protein_coding	chr1	195392325	195392458	-	reciprocal_best_hit	NO	NO	NO	NO	NO	NO	1
ENSG00000042781	ENSE00000801764	USH2A	protein_coding	chr1	195445764	195445930	-	reciprocal_best_hit	NO	NO	NO	NO	NO	NO	0.987951807228916
ENSG00000042781	ENSE00001162812	USH2A	protein_coding	chr1	195449103	195449792	-	reciprocal_best_hit	NO	NO	NO	NO	NO	NO	0.995645863570392
ENSG00000042781	ENSE00001389560	USH2A	protein_coding	chr1	195450465	195450648	-	reciprocal_best_hit	NO	NO	NO	NO	NO	NO	0.994535519125683
ENSG00000196482	ENSG00000196482.1_M6	ESRRG	protein_coding	chr1	195528608	195532553	-	reciprocal_best_hit	NO	NO	NO	YES	NO	NO	0.992127983748096
ENSG00000196482	ENSE00003787984	ESRRG	protein_coding	chr1	195544552	195544822	-	reciprocal_best_hit	NO	NO	NO	NO	NO	NO	1
ENSG00000196482	ENSG00000196482.1_M2	ESRRG	protein_coding	chr1	195589612	195589795	-	reciprocal_best_hit	NO	NO	NO	YES	NO	NO	1
ENSG00000196482	ENSE00003522532	ESRRG	protein_coding	chr1	195593380	195593491	-	reciprocal_best_hit	NO	NO	NO	NO	NO	NO	0.990990990990991
ENSG00000196482	ENSE00001626361	ESRRG	protein_coding	chr1	195680781	195680898	-	reciprocal_best_hit	NO	NO	NO	NO	NO	NO	1
ENSG00000196482	ENSG00000196482.1_M4	ESRRG	protein_coding	chr1	195706887	195707303	-	reciprocal_best_hit	NO	NO	NO	YES	NO	NO	0.987980769230769
ENSG00000196482	ENSE00001918939	ESRRG	protein_coding	chr1	195711715	195711846	-	reciprocal_best_hit	NO	NO	NO	NO	NO	NO	0.99236641221374
ENSG00000196482	ENSE00001947500	ESRRG	protein_coding	chr1	195715904	195716011	-	reciprocal_best_hit	NO	NO	NO	NO	NO	NO	0.990654205607477
ENSG00000196482	ENSE00002951981	ESRRG	protein_coding	chr1	195731260	195731345	-	reciprocal_best_hit	NO	NO	NO	NO	NO	NO	1
ENSG00000196482	ENSG00000196482.2_M2	ESRRG	protein_coding	chr1	195737186	195737314	-	reciprocal_best_hit	NO	NO	NO	YES	NO	NO	0.9921875
ENSG00000196482	ENSE00001841311	ESRRG	protein_coding	chr1	195744333	195744452	-	reciprocal_best_hit	NO	NO	NO	NO	NO	NO	1
ENSG00000196482	ENSG00000196482.3_M2	ESRRG	protein_coding	chr1	195744891	195745071	-	reciprocal_best_hit	NO	NO	NO	YES	NO	NO	0.994444444444444
ENSG00000196482	ENSG00000196482.1_M7	ESRRG	protein_coding	chr1	195753061	195753294	-	reciprocal_best_hit	NO	NO	NO	YES	NO	NO	1
ENSG00000196482	ENSE00001409176	ESRRG	protein_coding	chr1	195833236	195833661	-	reciprocal_best_hit	NO	NO	NO	NO	NO	NO	0.995294117647059
ENSG00000196482	ENSE00001817517	ESRRG	protein_coding	chr1	195883323	195883407	-	reciprocal_best_hit	NO	NO	NO	NO	NO	NO	1
ENSG00000196482	ENSG00000196482.1_M3	ESRRG	protein_coding	chr1	195890521	195893475	-	reciprocal_best_hit	NO	NO	NO	YES	NO	NO	0.99050525601899
ENSG00000196482	ENSE00001876378	ESRRG	protein_coding	chr1	195964653	195964691	-	reciprocal_best_hit	NO	NO	NO	NO	NO	NO	0.98
ENSG00000196482	ENSG00000196482.4_M2	ESRRG	protein_coding	chr1	195967644	195967736	-	reciprocal_best_hit	NO	NO	NO	YES	NO	NO	1
ENSG00000196482	ENSE00001443059	ESRRG	protein_coding	chr1	195988289	195988413	-	reciprocal_best_hit	NO	NO	NO	NO	NO	NO	1
ENSG00000196482	ENSE00001896635	ESRRG	protein_coding	chr1	196014498	196014558	-	reciprocal_best_hit	NO	NO	NO	NO	NO	NO	1
ENSG00000196482	ENSE00001947519	ESRRG	protein_coding	chr1	196029507	196029979	-	reciprocal_best_hit	NO	NO	NO	NO	NO	NO	0.985169491525424
ENSG00000196482	ENSG00000196482.5_M2	ESRRG	protein_coding	chr1	196107028	196107108	-	reciprocal_best_hit	NO	NO	NO	YES	NO	NO	0.9875
ENSG00000196482	ENSG00000196482.6_M2	ESRRG	protein_coding	chr1	196108312	196108537	-	reciprocal_best_hit	NO	NO	NO	YES	NO	NO	0.995555555555556
ENSG00000196482	ENSG00000196482.2_M4	ESRRG	protein_coding	chr1	196119628	196119767	-	reciprocal_best_hit	NO	NO	NO	YES	NO	NO	1
ENSG00000196482	ENSE00001843472	ESRRG	protein_coding	chr1	196120552	196120669	-	reciprocal_best_hit	NO	NO	NO	NO	NO	NO	1
ENSG00000196482	ENSG00000196482.7_M2	ESRRG	protein_coding	chr1	196167701	196167790	-	reciprocal_best_hit	NO	NO	NO	YES	NO	NO	1
ENSG00000092978	ENSE00001443042	GPATCH2	protein_coding	chr1	196456360	196460732	-	reciprocal_best_hit	NO	NO	NO	NO	NO	NO	0.986739826245999
ENSG00000092978	ENSE00001205102	GPATCH2	protein_coding	chr1	196478613	196478702	-	reciprocal_best_hit	NO	NO	NO	NO	NO	NO	1
ENSG00000092978	ENSG00000092978.1_M2	GPATCH2	protein_coding	chr1	196520626	196520871	-	reciprocal_best_hit	NO	NO	NO	YES	NO	NO	0.987755102040816
ENSG00000092978	ENSE00001872816	GPATCH2	protein_coding	chr1	196521617	196521810	-	reciprocal_best_hit	NO	NO	NO	NO	NO	NO	0.984455958549223
ENSG00000092978	ENSE00001867870	GPATCH2	protein_coding	chr1	196524131	196524192	-	reciprocal_best_hit	NO	NO	NO	NO	NO	NO	1
ENSG00000092978	ENSG00000092978.1_M3	GPATCH2	protein_coding	chr1	196527296	196527880	-	reciprocal_best_hit	NO	NO	NO	YES	NO	NO	0.986324786324786
ENSG00000092978	ENSE00003606879	GPATCH2	protein_coding	chr1	196543975	196544043	-	reciprocal_best_hit	NO	NO	NO	NO	NO	NO	1
ENSG00000092978	ENSE00001443035	GPATCH2	protein_coding	chr1	196635531	196637552	-	reciprocal_best_hit	NO	NO	NO	NO	NO	NO	0.99701343952215
ENSG00000092978	ENSG00000092978.2_M2	GPATCH2	protein_coding	chr1	196637680	196637760	-	reciprocal_best_hit	NO	NO	NO	YES	NO	NO	1
ENSG00000092978	ENSE00000959525	GPATCH2	protein_coding	chr1	196638248	196638431	-	reciprocal_best_hit	NO	NO	NO	NO	NO	NO	1
ENSG00000092978	ENSE00000959524	GPATCH2	protein_coding	chr1	196641500	196641562	-	reciprocal_best_hit	NO	NO	NO	NO	NO	NO	1
ENSG00000092978	ENSE00000792402	GPATCH2	protein_coding	chr1	196647113	196647830	-	reciprocal_best_hit	NO	NO	NO	NO	NO	NO	0.99721059972106
ENSG00000092978	ENSE00001443049	GPATCH2	protein_coding	chr1	196658258	196658425	-	reciprocal_best_hit	NO	NO	NO	NO	NO	NO	0.988023952095808
ENSG00000162814	ENSE00003446141	SPATA17	protein_coding	chr1	196658666	196658789	+	reciprocal_best_hit	NO	NO	NO	NO	NO	NO	1
ENSG00000162814	ENSE00003291707	SPATA17	protein_coding	chr1	196676219	196676309	+	reciprocal_best_hit	NO	NO	NO	NO	NO	NO	1
ENSG00000162814	ENSE00003388175	SPATA17	protein_coding	chr1	196678431	196678513	+	reciprocal_best_hit	NO	NO	NO	NO	NO	NO	1
ENSG00000162814	ENSE00001863133	SPATA17	protein_coding	chr1	196692607	196692793	+	reciprocal_best_hit	NO	NO	NO	NO	NO	NO	0.983870967741935
ENSG00000162814	ENSE00003657510	SPATA17	protein_coding	chr1	196696346	196696397	+	reciprocal_best_hit	NO	NO	NO	NO	NO	NO	1
ENSG00000162814	ENSE00003580611	SPATA17	protein_coding	chr1	196710556	196710660	+	reciprocal_best_hit	NO	NO	NO	NO	NO	NO	1
ENSG00000162814	ENSE00001901144	SPATA17	protein_coding	chr1	196760444	196760561	+	reciprocal_best_hit	NO	NO	NO	NO	NO	NO	0.991452991452991
ENSG00000162814	ENSG00000162814.1_M2	SPATA17	protein_coding	chr1	196762952	196763076	+	reciprocal_best_hit	NO	NO	NO	YES	NO	NO	0.991935483870968
ENSG00000162814	ENSG00000162814.2_M2	SPATA17	protein_coding	chr1	196794969	196795173	+	reciprocal_best_hit	NO	NO	NO	YES	NO	NO	0.990196078431373
ENSG00000234070	ENSE00001740754	SPATA17-AS1	antisense	chr1	196801793	196801879	-	reciprocal_best_hit	NO	NO	NO	NO	NO	NO	1
ENSG00000234070	ENSE00001770409_F1	SPATA17-AS1	antisense	chr1	196802721	196802770	-	reciprocal_best_hit	NO	NO	YES	NO	NO	NO	1
ENSG00000162814	ENSE00003552855_F1	SPATA17	protein_coding	chr1	196802896	196802919	+	reciprocal_best_hit	NO	NO	YES	NO	NO	NO	1
ENSG00000162814	ENSG00000162814.3_M2	SPATA17	protein_coding	chr1	196843254	196843387	+	reciprocal_best_hit	NO	NO	NO	YES	NO	NO	0.977443609022556
ENSG00000162814	ENSG00000162814.4_M2	SPATA17	protein_coding	chr1	196904368	196904451	+	reciprocal_best_hit	NO	NO	NO	YES	NO	NO	1
ENSG00000162814	ENSE00001898032	SPATA17	protein_coding	chr1	196908065	196908191	+	reciprocal_best_hit	NO	NO	NO	NO	NO	NO	0.992063492063492
ENSG00000162814	ENSG00000162814.1_M3	SPATA17	protein_coding	chr1	196908458	196913269	+	reciprocal_best_hit	NO	NO	NO	YES	NO	NO	0.981738949989624
ENSG00000231814	ENSE00001788458	LINC00210	lincRNA	chr1	196934450	196934477	+	reciprocal_best_hit	NO	NO	NO	NO	NO	NO	1
ENSG00000231814	ENSE00001805614	LINC00210	lincRNA	chr1	196953332	196953556	+	reciprocal_best_hit	NO	NO	NO	NO	NO	NO	0.995535714285714
ENSG00000231814	ENSE00001779520	LINC00210	lincRNA	chr1	196959471	196959583	+	reciprocal_best_hit	NO	NO	NO	NO	NO	NO	0.982142857142857
ENSG00000231814	ENSE00001701981	LINC00210	lincRNA	chr1	196960866	196962088	+	reciprocal_best_hit	NO	NO	NO	NO	NO	NO	0.983619983619984
ENSG00000230714	ENSE00001675843	RP11-152L7.1	lincRNA	chr1	197072046	197072173	+	reciprocal_best_hit	NO	NO	NO	NO	NO	NO	1
ENSG00000230714	ENSE00001639213	RP11-152L7.1	lincRNA	chr1	197073779	197073867	+	reciprocal_best_hit	NO	NO	NO	NO	NO	NO	0.988636363636364
ENSG00000232100	ENSE00001701504	LINC01653	lincRNA	chr1	197083753	197084849	+	reciprocal_best_hit	NO	NO	NO	NO	NO	NO	0.988106129917658
ENSG00000232100	ENSE00001706083	LINC01653	lincRNA	chr1	197086379	197086499	+	reciprocal_best_hit	NO	NO	NO	NO	NO	NO	0.975
ENSG00000232100	ENSE00001673053	LINC01653	lincRNA	chr1	197099005	197099411	+	reciprocal_best_hit	NO	NO	NO	NO	NO	NO	0.99017199017199
ENSG00000201493	ENSE00001439386	RNU1-141P	snRNA	chr1	197169545	197169703	+	reciprocal_best_hit	NO	NO	NO	NO	NO	NO	0.987341772151899
ENSG00000067533	ENSG00000067533.1_M2	RRP15	protein_coding	chr1	197323220	197323389	+	reciprocal_best_hit	NO	NO	NO	YES	NO	NO	1
ENSG00000229016	ENSE00001776050	RP11-224O19.4	processed_pseudogene	chr1	197339178	197339889	-	reciprocal_best_hit	NO	NO	NO	NO	NO	NO	0.988748241912799
ENSG00000067533	ENSG00000067533.2_M2	RRP15	protein_coding	chr1	197340210	197340588	+	reciprocal_best_hit	NO	NO	NO	YES	NO	NO	0.989417989417989
ENSG00000067533	ENSE00001000133	RRP15	protein_coding	chr1	197342943	197343041	+	reciprocal_best_hit	NO	NO	NO	NO	NO	NO	1
ENSG00000067533	ENSE00001000134	RRP15	protein_coding	chr1	197345348	197345550	+	reciprocal_best_hit	NO	NO	NO	NO	NO	NO	0.995049504950495
ENSG00000067533	ENSE00001443017	RRP15	protein_coding	chr1	197368876	197375898	+	reciprocal_best_hit	NO	NO	NO	NO	NO	NO	0.984792495736214
ENSG00000223375	ENSE00001641820	RP11-224O19.5	processed_pseudogene	chr1	197376456	197376672	+	reciprocal_best_hit	NO	NO	NO	NO	NO	NO	0.99537037037037
ENSG00000232480	ENSE00001761418	TGFB2-AS1	antisense	chr1	197382128	197382395	-	reciprocal_best_hit	NO	NO	NO	NO	NO	NO	0.99250936329588
ENSG00000232480	ENSE00001730390	TGFB2-AS1	antisense	chr1	197383104	197383317	-	reciprocal_best_hit	NO	NO	NO	NO	NO	NO	0.981308411214953
ENSG00000232480	ENSE00001686204	TGFB2-AS1	antisense	chr1	197383534	197383610	-	reciprocal_best_hit	NO	NO	NO	NO	NO	NO	1
ENSG00000092969	ENSG00000092969.1_M2	TGFB2	protein_coding	chr1	197384154	197384972	+	reciprocal_best_hit	NO	NO	NO	YES	NO	NO	0.993849938499385
ENSG00000092969	ENSE00001368844	TGFB2	protein_coding	chr1	197401279	197401363	+	reciprocal_best_hit	NO	NO	NO	NO	NO	NO	1
ENSG00000092969	ENSE00003481874	TGFB2	protein_coding	chr1	197443399	197443563	+	reciprocal_best_hit	NO	NO	NO	NO	NO	NO	0.99390243902439
ENSG00000092969	ENSE00003631099	TGFB2	protein_coding	chr1	197472058	197472169	+	reciprocal_best_hit	NO	NO	NO	NO	NO	NO	1
ENSG00000092969	ENSE00003576305	TGFB2	protein_coding	chr1	197473691	197473869	+	reciprocal_best_hit	NO	NO	NO	NO	NO	NO	0.99438202247191
ENSG00000092969	ENSE00003595141	TGFB2	protein_coding	chr1	197475058	197475212	+	reciprocal_best_hit	NO	NO	NO	NO	NO	NO	1
ENSG00000092969	ENSG00000092969.2_M2	TGFB2	protein_coding	chr1	197478932	197480368	+	reciprocal_best_hit	NO	NO	NO	YES	NO	NO	0.992967651195499
ENSG00000092969	ENSE00001443012_F2	TGFB2	protein_coding	chr1	197481733	197482357	+	reciprocal_best_hit	NO	NO	YES	NO	NO	NO	0.990369181380417
ENSG00000228208	ENSE00001956821	C1orf143	lincRNA	chr1	197562597	197562838	+	reciprocal_best_hit	NO	NO	NO	NO	NO	NO	0.979253112033195
ENSG00000228208	ENSE00003748056	C1orf143	lincRNA	chr1	197563164	197563735	+	reciprocal_best_hit	NO	NO	NO	NO	NO	NO	0.984265734265734
ENSG00000212610	ENSE00001509092	U3	snoRNA	chr1	197579431	197579641	-	reciprocal_best_hit	NO	NO	NO	NO	NO	NO	0.995238095238095
ENSG00000226693	ENSE00001742332	NXNP1	processed_pseudogene	chr1	197932226	197933277	-	reciprocal_best_hit	NO	NO	NO	NO	NO	NO	0.972407231208373
ENSG00000225561	ENSE00001678000	LINC01710	lincRNA	chr1	197963416	197963669	-	reciprocal_best_hit	NO	NO	NO	NO	NO	NO	0.961389961389961
ENSG00000225561	ENSE00001601044	LINC01710	lincRNA	chr1	197965882	197965966	-	reciprocal_best_hit	NO	NO	NO	NO	NO	NO	0.988095238095238
ENSG00000225561	ENSE00001805836	LINC01710	lincRNA	chr1	197966785	197966832	-	reciprocal_best_hit	NO	NO	NO	NO	NO	NO	1
ENSG00000228063	ENSE00001654781	LYPLAL1-AS1	antisense	chr1	198141523	198141582	-	reciprocal_best_hit	NO	NO	NO	NO	NO	NO	0.983050847457627
ENSG00000228063	ENSE00001796922	LYPLAL1-AS1	antisense	chr1	198205172	198205265	-	reciprocal_best_hit	NO	NO	NO	NO	NO	NO	0.989247311827957
ENSG00000228063	ENSE00001709578	LYPLAL1-AS1	antisense	chr1	198211350	198211430	-	reciprocal_best_hit	NO	NO	NO	NO	NO	NO	1
ENSG00000228063	ENSE00001443011_F1	LYPLAL1-AS1	antisense	chr1	198228707	198229085	-	reciprocal_best_hit	NO	NO	YES	NO	NO	NO	0.989304812834225
ENSG00000143353	ENSG00000143353.1_M9	LYPLAL1	protein_coding	chr1	198229203	198229546	+	reciprocal_best_hit	NO	NO	NO	YES	NO	NO	0.997084548104956
ENSG00000143353	ENSE00001881497	LYPLAL1	protein_coding	chr1	198230212	198230262	+	reciprocal_best_hit	NO	NO	NO	NO	NO	NO	1
ENSG00000143353	ENSE00003533244	LYPLAL1	protein_coding	chr1	198234390	198234490	+	reciprocal_best_hit	NO	NO	NO	NO	NO	NO	1
ENSG00000143353	ENSG00000143353.1_M2	LYPLAL1	protein_coding	chr1	198234624	198234670	+	reciprocal_best_hit	NO	NO	NO	YES	NO	NO	1
ENSG00000143353	ENSG00000143353.1_M3	LYPLAL1	protein_coding	chr1	198248312	198248716	+	reciprocal_best_hit	NO	NO	NO	YES	NO	NO	0.992574257425743
ENSG00000143353	ENSE00001836350	LYPLAL1	protein_coding	chr1	198253768	198253993	+	reciprocal_best_hit	NO	NO	NO	NO	NO	NO	0.995555555555556
ENSG00000225920	ENSE00001744923	RIMKLBP2	processed_pseudogene	chr1	198255139	198255793	-	reciprocal_best_hit	NO	NO	NO	NO	NO	NO	0.990825688073395
ENSG00000143353	ENSG00000143353.2_M3	LYPLAL1	protein_coding	chr1	198265238	198265550	+	reciprocal_best_hit	NO	NO	NO	YES	NO	NO	0.990196078431373
ENSG00000143353	ENSG00000143353.3_M3	LYPLAL1	protein_coding	chr1	198266394	198267762	+	reciprocal_best_hit	NO	NO	NO	YES	NO	NO	0.98981077147016
ENSG00000223842	ENSE00001793926	RP11-135J2.3	lincRNA	chr1	198277456	198278396	-	reciprocal_best_hit	NO	NO	NO	NO	NO	NO	0.98936170212766
ENSG00000223842	ENSE00001747777	RP11-135J2.3	lincRNA	chr1	198280520	198280706	-	reciprocal_best_hit	NO	NO	NO	NO	NO	NO	1
ENSG00000277007	ENSE00003713118	RP11-392O17.2	lincRNA	chr1	198326114	198328726	+	reciprocal_best_hit	NO	NO	NO	NO	NO	NO	0.990818668706963
ENSG00000228536	ENSE00001693603	RP11-392O17.1	lincRNA	chr1	198465041	198465786	-	reciprocal_best_hit	NO	NO	NO	NO	NO	NO	0.989261744966443
ENSG00000228536	ENSG00000228536.1_M2	RP11-392O17.1	lincRNA	chr1	198490647	198490909	-	reciprocal_best_hit	NO	NO	NO	YES	NO	NO	0.99618320610687
ENSG00000228536	ENSE00001659195	RP11-392O17.1	lincRNA	chr1	198492554	198492672	-	reciprocal_best_hit	NO	NO	NO	NO	NO	NO	0.983050847457627
ENSG00000228536	ENSE00001769672	RP11-392O17.1	lincRNA	chr1	198498078	198498148	-	reciprocal_best_hit	NO	NO	NO	NO	NO	NO	0.985915492957746
ENSG00000228536	ENSG00000228536.2_M2	RP11-392O17.1	lincRNA	chr1	198511861	198512355	-	reciprocal_best_hit	NO	NO	NO	YES	NO	NO	0.943359375
ENSG00000238232	ENSE00001628120	RP11-95P13.2	lincRNA	chr1	198607019	198607063	+	reciprocal_best_hit	NO	NO	NO	NO	NO	NO	1
ENSG00000238232	ENSE00001787810	RP11-95P13.2	lincRNA	chr1	198607391	198607529	+	reciprocal_best_hit	NO	NO	NO	NO	NO	NO	0.992753623188406
ENSG00000196660	ENSE00001870310	SLC30A10	protein_coding	chr1	198732721	198733027	-	reciprocal_best_hit	NO	NO	NO	NO	NO	NO	0.996732026143791
ENSG00000252086	ENSE00002088554	RNA5SP76	rRNA	chr1	198818004	198818091	+	reciprocal_best_hit	NO	NO	NO	NO	NO	NO	1
ENSG00000196660	ENSE00001897313	SLC30A10	protein_coding	chr1	198850430	198850531	-	reciprocal_best_hit	NO	NO	NO	NO	NO	NO	0.99009900990099
ENSG00000196660	ENSE00001945535	SLC30A10	protein_coding	chr1	198851360	198852137	-	reciprocal_best_hit	NO	NO	NO	NO	NO	NO	0.994851994851995
ENSG00000196660	ENSE00001916297	SLC30A10	protein_coding	chr1	198877725	198877767	-	reciprocal_best_hit	NO	NO	NO	NO	NO	NO	1
ENSG00000196660	ENSE00001847011	SLC30A10	protein_coding	chr1	198882590	198882691	-	reciprocal_best_hit	NO	NO	NO	NO	NO	NO	0.97029702970297
ENSG00000196660	ENSE00001836324	SLC30A10	protein_coding	chr1	198931263	198931440	-	reciprocal_best_hit	NO	NO	NO	NO	NO	NO	0.988700564971751
ENSG00000196660	ENSG00000196660.1_M3	SLC30A10	protein_coding	chr1	198959170	198961620	-	reciprocal_best_hit	NO	NO	NO	YES	NO	NO	0.988129349160868
ENSG00000196660	ENSG00000196660.1_M2	SLC30A10	protein_coding	chr1	198963944	198964720	-	reciprocal_best_hit	NO	NO	NO	YES	NO	NO	0.990979381443299
ENSG00000196660	ENSG00000196660.2_M2	SLC30A10	protein_coding	chr1	198972691	198972807	-	reciprocal_best_hit	NO	NO	NO	YES	NO	NO	0.991379310344828
ENSG00000196660	ENSG00000196660.3_M2	SLC30A10	protein_coding	chr1	198973440	198974291	-	reciprocal_best_hit	NO	NO	NO	YES	NO	NO	0.992949471210341
ENSG00000196660	ENSE00001936598	SLC30A10	protein_coding	chr1	199003875	199003955	-	reciprocal_best_hit	NO	NO	NO	NO	NO	NO	1
ENSG00000221673	ENSE00001565381	U3	snoRNA	chr1	199007331	199007545	+	reciprocal_best_hit	NO	NO	NO	NO	NO	NO	0.995327102803738
ENSG00000136628	ENSG00000136628.1_M2	EPRS	protein_coding	chr1	199013272	199013628	-	reciprocal_best_hit	NO	NO	NO	YES	NO	NO	0.99438202247191
ENSG00000136628	ENSG00000136628.2_M2	EPRS	protein_coding	chr1	199013729	199013919	-	reciprocal_best_hit	NO	NO	NO	YES	NO	NO	0.994736842105263
ENSG00000136628	ENSE00002343965	EPRS	protein_coding	chr1	199016762	199016841	-	reciprocal_best_hit	NO	NO	NO	NO	NO	NO	0.987341772151899
ENSG00000136628	ENSE00002390437	EPRS	protein_coding	chr1	199017930	199018091	-	reciprocal_best_hit	NO	NO	NO	NO	NO	NO	0.993788819875776
ENSG00000136628	ENSE00002417673	EPRS	protein_coding	chr1	199023241	199023415	-	reciprocal_best_hit	NO	NO	NO	NO	NO	NO	0.988505747126437
ENSG00000136628	ENSE00002327309	EPRS	protein_coding	chr1	199024121	199024319	-	reciprocal_best_hit	NO	NO	NO	NO	NO	NO	1
ENSG00000136628	ENSE00002360510	EPRS	protein_coding	chr1	199024790	199024946	-	reciprocal_best_hit	NO	NO	NO	NO	NO	NO	0.987179487179487
ENSG00000136628	ENSE00002353014	EPRS	protein_coding	chr1	199025461	199025563	-	reciprocal_best_hit	NO	NO	NO	NO	NO	NO	0.980392156862745
ENSG00000136628	ENSE00002386660	EPRS	protein_coding	chr1	199026084	199026164	-	reciprocal_best_hit	NO	NO	NO	NO	NO	NO	1
ENSG00000136628	ENSG00000136628.3_M2	EPRS	protein_coding	chr1	199027198	199027533	-	reciprocal_best_hit	NO	NO	NO	YES	NO	NO	0.985074626865672
ENSG00000136628	ENSE00003478317	EPRS	protein_coding	chr1	199027878	199028088	-	reciprocal_best_hit	NO	NO	NO	NO	NO	NO	0.995238095238095
ENSG00000136628	ENSG00000136628.4_M2	EPRS	protein_coding	chr1	199028895	199028948	-	reciprocal_best_hit	NO	NO	NO	YES	NO	NO	1
ENSG00000136628	ENSG00000136628.5_M2	EPRS	protein_coding	chr1	199031824	199032087	-	reciprocal_best_hit	NO	NO	NO	YES	NO	NO	1
ENSG00000136628	ENSE00000925588	EPRS	protein_coding	chr1	199033267	199033501	-	reciprocal_best_hit	NO	NO	NO	NO	NO	NO	1
ENSG00000136628	ENSG00000136628.6_M2	EPRS	protein_coding	chr1	199041661	199042021	-	reciprocal_best_hit	NO	NO	NO	YES	NO	NO	0.997222222222222
ENSG00000136628	ENSG00000136628.7_M2	EPRS	protein_coding	chr1	199045804	199045922	-	reciprocal_best_hit	NO	NO	NO	YES	NO	NO	1
ENSG00000136628	ENSE00003485114	EPRS	protein_coding	chr1	199049900	199050013	-	reciprocal_best_hit	NO	NO	NO	NO	NO	NO	1
ENSG00000136628	ENSE00003505749	EPRS	protein_coding	chr1	199050757	199050965	-	reciprocal_best_hit	NO	NO	NO	NO	NO	NO	0.995192307692308
ENSG00000136628	ENSG00000136628.8_M2	EPRS	protein_coding	chr1	199051853	199052017	-	reciprocal_best_hit	NO	NO	NO	YES	NO	NO	1
ENSG00000136628	ENSE00000925594	EPRS	protein_coding	chr1	199055620	199055731	-	reciprocal_best_hit	NO	NO	NO	NO	NO	NO	1
ENSG00000136628	ENSE00003704466	EPRS	protein_coding	chr1	199062905	199062926	-	reciprocal_best_hit	NO	NO	NO	NO	NO	NO	1
ENSG00000136628	ENSE00000925595	EPRS	protein_coding	chr1	199063228	199063288	-	reciprocal_best_hit	NO	NO	NO	NO	NO	NO	1
ENSG00000136628	ENSE00000925596	EPRS	protein_coding	chr1	199063775	199063860	-	reciprocal_best_hit	NO	NO	NO	NO	NO	NO	1
ENSG00000136628	ENSE00000925597	EPRS	protein_coding	chr1	199064768	199065002	-	reciprocal_best_hit	NO	NO	NO	NO	NO	NO	0.995726495726496
ENSG00000136628	ENSE00000925598	EPRS	protein_coding	chr1	199067115	199067287	-	reciprocal_best_hit	NO	NO	NO	NO	NO	NO	1
ENSG00000136628	ENSE00000925599	EPRS	protein_coding	chr1	199069027	199069220	-	reciprocal_best_hit	NO	NO	NO	NO	NO	NO	0.989637305699482
ENSG00000136628	ENSE00001127090	EPRS	protein_coding	chr1	199069892	199070019	-	reciprocal_best_hit	NO	NO	NO	NO	NO	NO	1
ENSG00000136628	ENSE00001127104	EPRS	protein_coding	chr1	199077159	199077299	-	reciprocal_best_hit	NO	NO	NO	NO	NO	NO	0.992857142857143
ENSG00000136628	ENSE00001129041	EPRS	protein_coding	chr1	199078275	199078432	-	reciprocal_best_hit	NO	NO	NO	NO	NO	NO	0.987261146496815
ENSG00000136628	ENSE00003711245	EPRS	protein_coding	chr1	199079700	199079800	-	reciprocal_best_hit	NO	NO	NO	NO	NO	NO	1
ENSG00000136628	ENSE00003703985	EPRS	protein_coding	chr1	199084972	199085057	-	reciprocal_best_hit	NO	NO	NO	NO	NO	NO	1
ENSG00000136628	ENSG00000136628.1_M3	EPRS	protein_coding	chr1	199091130	199091446	-	reciprocal_best_hit	NO	NO	NO	YES	NO	NO	0.984177215189873
ENSG00000162813	ENSG00000162813.1_M4	BPNT1	protein_coding	chr1	199102179	199103689	-	reciprocal_best_hit	NO	NO	NO	YES	NO	NO	0.978821972203838
ENSG00000162813	ENSE00002417131	BPNT1	protein_coding	chr1	199104379	199104485	-	reciprocal_best_hit	NO	NO	NO	NO	NO	NO	1
ENSG00000162813	ENSG00000162813.1_M5	BPNT1	protein_coding	chr1	199107456	199107654	-	reciprocal_best_hit	NO	NO	NO	YES	NO	NO	1
ENSG00000162813	ENSG00000162813.2_M4	BPNT1	protein_coding	chr1	199111711	199112090	-	reciprocal_best_hit	NO	NO	NO	YES	NO	NO	0.989445910290237
ENSG00000162813	ENSE00003541331	BPNT1	protein_coding	chr1	199114082	199114131	-	reciprocal_best_hit	NO	NO	NO	NO	NO	NO	1
ENSG00000162813	ENSE00003478321	BPNT1	protein_coding	chr1	199117064	199117172	-	reciprocal_best_hit	NO	NO	NO	NO	NO	NO	1
ENSG00000162813	ENSG00000162813.1_M2	BPNT1	protein_coding	chr1	199118176	199118281	-	reciprocal_best_hit	NO	NO	NO	YES	NO	NO	1
ENSG00000162813	ENSE00002403870	BPNT1	protein_coding	chr1	199123447	199123575	-	reciprocal_best_hit	NO	NO	NO	NO	NO	NO	0.9921875
ENSG00000162813	ENSG00000162813.1_M9	BPNT1	protein_coding	chr1	199133378	199133684	-	reciprocal_best_hit	NO	NO	NO	YES	NO	NO	0.980519480519481
ENSG00000162813	ENSE00002335954	BPNT1	protein_coding	chr1	199134013	199134185	-	reciprocal_best_hit	NO	NO	NO	NO	NO	NO	0.977272727272727
ENSG00000067704	ENSE00001442996	IARS2	protein_coding	chr1	199137943	199138325	+	reciprocal_best_hit	NO	NO	NO	NO	NO	NO	0.992146596858639
ENSG00000067704	ENSE00001068892	IARS2	protein_coding	chr1	199139941	199140064	+	reciprocal_best_hit	NO	NO	NO	NO	NO	NO	0.991869918699187
ENSG00000067704	ENSE00001126748	IARS2	protein_coding	chr1	199144277	199144437	+	reciprocal_best_hit	NO	NO	NO	NO	NO	NO	1
ENSG00000067704	ENSE00001126601	IARS2	protein_coding	chr1	199145924	199146073	+	reciprocal_best_hit	NO	NO	NO	NO	NO	NO	1
ENSG00000067704	ENSE00001126738	IARS2	protein_coding	chr1	199146158	199146208	+	reciprocal_best_hit	NO	NO	NO	NO	NO	NO	1
ENSG00000067704	ENSE00001126592	IARS2	protein_coding	chr1	199146290	199146400	+	reciprocal_best_hit	NO	NO	NO	NO	NO	NO	0.990909090909091
ENSG00000067704	ENSE00001126581	IARS2	protein_coding	chr1	199146482	199146573	+	reciprocal_best_hit	NO	NO	NO	NO	NO	NO	1
ENSG00000067704	ENSE00001126574	IARS2	protein_coding	chr1	199147242	199147358	+	reciprocal_best_hit	NO	NO	NO	NO	NO	NO	0.991379310344828
ENSG00000067704	ENSE00001126542	IARS2	protein_coding	chr1	199149684	199149854	+	reciprocal_best_hit	NO	NO	NO	NO	NO	NO	0.988235294117647
ENSG00000067704	ENSE00001126557	IARS2	protein_coding	chr1	199150855	199150946	+	reciprocal_best_hit	NO	NO	NO	NO	NO	NO	0.989010989010989
ENSG00000067704	ENSE00001126532	IARS2	protein_coding	chr1	199154588	199154740	+	reciprocal_best_hit	NO	NO	NO	NO	NO	NO	0.993421052631579
ENSG00000067704	ENSG00000067704.1_M2	IARS2	protein_coding	chr1	199157793	199157954	+	reciprocal_best_hit	NO	NO	NO	YES	NO	NO	0.987577639751553
ENSG00000207590	ENSE00001499865	MIR215	miRNA	chr1	199161360	199161470	-	reciprocal_best_hit	NO	NO	NO	NO	NO	NO	0.990909090909091
ENSG00000207624	ENSE00001499899	MIR194-1	miRNA	chr1	199161664	199161749	-	reciprocal_best_hit	NO	NO	NO	NO	NO	NO	1
ENSG00000067704	ENSE00003522420	IARS2	protein_coding	chr1	199168773	199168876	+	reciprocal_best_hit	NO	NO	NO	NO	NO	NO	0.980582524271845
ENSG00000067704	ENSE00003654867	IARS2	protein_coding	chr1	199170295	199170389	+	reciprocal_best_hit	NO	NO	NO	NO	NO	NO	0.98936170212766
ENSG00000067704	ENSE00003550127	IARS2	protein_coding	chr1	199177928	199178037	+	reciprocal_best_hit	NO	NO	NO	NO	NO	NO	1
ENSG00000067704	ENSE00001958903	IARS2	protein_coding	chr1	199178141	199178204	+	reciprocal_best_hit	NO	NO	NO	NO	NO	NO	1
ENSG00000067704	ENSE00001126701	IARS2	protein_coding	chr1	199180312	199180415	+	reciprocal_best_hit	NO	NO	NO	NO	NO	NO	0.990291262135922
ENSG00000067704	ENSG00000067704.2_M2	IARS2	protein_coding	chr1	199181145	199181547	+	reciprocal_best_hit	NO	NO	NO	YES	NO	NO	0.995024875621891
ENSG00000067704	ENSE00003498042	IARS2	protein_coding	chr1	199182512	199182644	+	reciprocal_best_hit	NO	NO	NO	NO	NO	NO	0.992424242424242
ENSG00000067704	ENSG00000067704.1_M3	IARS2	protein_coding	chr1	199183686	199183795	+	reciprocal_best_hit	NO	NO	NO	YES	NO	NO	0.990825688073395
ENSG00000067704	ENSE00003600754	IARS2	protein_coding	chr1	199185318	199185464	+	reciprocal_best_hit	NO	NO	NO	NO	NO	NO	0.993150684931507
ENSG00000067704	ENSG00000067704.3_M2	IARS2	protein_coding	chr1	199186459	199186860	+	reciprocal_best_hit	NO	NO	NO	YES	NO	NO	0.99002493765586
ENSG00000067704	ENSE00000801820	IARS2	protein_coding	chr1	199189022	199189167	+	reciprocal_best_hit	NO	NO	NO	NO	NO	NO	1
ENSG00000067704	ENSE00001442995	IARS2	protein_coding	chr1	199190997	199191543	+	reciprocal_best_hit	NO	NO	NO	NO	NO	NO	0.992714025500911
ENSG00000118873	ENSG00000118873.1_M5	RAB3GAP2	protein_coding	chr1	199191790	199195255	-	reciprocal_best_hit	NO	NO	NO	YES	NO	NO	0.98934331797235
ENSG00000118873	ENSG00000118873.1_M2	RAB3GAP2	protein_coding	chr1	199196677	199197215	-	reciprocal_best_hit	NO	NO	NO	YES	NO	NO	0.994423791821561
ENSG00000118873	ENSG00000118873.1_M3	RAB3GAP2	protein_coding	chr1	199197461	199197927	-	reciprocal_best_hit	NO	NO	NO	YES	NO	NO	0.995661605206074
ENSG00000118873	ENSE00000801826	RAB3GAP2	protein_coding	chr1	199200778	199200997	-	reciprocal_best_hit	NO	NO	NO	NO	NO	NO	0.990867579908676
ENSG00000118873	ENSE00000801827	RAB3GAP2	protein_coding	chr1	199201310	199201385	-	reciprocal_best_hit	NO	NO	NO	NO	NO	NO	1
ENSG00000118873	ENSE00000801828	RAB3GAP2	protein_coding	chr1	199202898	199202934	-	reciprocal_best_hit	NO	NO	NO	NO	NO	NO	0.98
ENSG00000118873	ENSE00000801829	RAB3GAP2	protein_coding	chr1	199205711	199205782	-	reciprocal_best_hit	NO	NO	NO	NO	NO	NO	0.985915492957746
ENSG00000118873	ENSE00000801830	RAB3GAP2	protein_coding	chr1	199208231	199208298	-	reciprocal_best_hit	NO	NO	NO	NO	NO	NO	0.985074626865672
ENSG00000118873	ENSE00000801831	RAB3GAP2	protein_coding	chr1	199210792	199210899	-	reciprocal_best_hit	NO	NO	NO	NO	NO	NO	0.990654205607477
ENSG00000118873	ENSE00000801832	RAB3GAP2	protein_coding	chr1	199211001	199211175	-	reciprocal_best_hit	NO	NO	NO	NO	NO	NO	1
ENSG00000118873	ENSE00000801833	RAB3GAP2	protein_coding	chr1	199214404	199214633	-	reciprocal_best_hit	NO	NO	NO	NO	NO	NO	1
ENSG00000118873	ENSE00000801834	RAB3GAP2	protein_coding	chr1	199215401	199215562	-	reciprocal_best_hit	NO	NO	NO	NO	NO	NO	0.993788819875776
ENSG00000118873	ENSE00000801835	RAB3GAP2	protein_coding	chr1	199216147	199216253	-	reciprocal_best_hit	NO	NO	NO	NO	NO	NO	1
ENSG00000118873	ENSE00001504943	RAB3GAP2	protein_coding	chr1	199226459	199226557	-	reciprocal_best_hit	NO	NO	NO	NO	NO	NO	0.989795918367347
ENSG00000118873	ENSE00001504944	RAB3GAP2	protein_coding	chr1	199226920	199227134	-	reciprocal_best_hit	NO	NO	NO	NO	NO	NO	1
ENSG00000118873	ENSE00000801838	RAB3GAP2	protein_coding	chr1	199228231	199228359	-	reciprocal_best_hit	NO	NO	NO	NO	NO	NO	1
ENSG00000118873	ENSG00000118873.2_M2	RAB3GAP2	protein_coding	chr1	199229858	199229949	-	reciprocal_best_hit	NO	NO	NO	YES	NO	NO	1
ENSG00000118873	ENSE00003512538	RAB3GAP2	protein_coding	chr1	199233962	199234027	-	reciprocal_best_hit	NO	NO	NO	NO	NO	NO	1
ENSG00000118873	ENSE00003485046	RAB3GAP2	protein_coding	chr1	199234323	199234406	-	reciprocal_best_hit	NO	NO	NO	NO	NO	NO	1
ENSG00000118873	ENSG00000118873.3_M2	RAB3GAP2	protein_coding	chr1	199234632	199234776	-	reciprocal_best_hit	NO	NO	NO	YES	NO	NO	1
ENSG00000118873	ENSE00000801843	RAB3GAP2	protein_coding	chr1	199235322	199235539	-	reciprocal_best_hit	NO	NO	NO	NO	NO	NO	0.986175115207373
ENSG00000118873	ENSE00000801844	RAB3GAP2	protein_coding	chr1	199237485	199237625	-	reciprocal_best_hit	NO	NO	NO	NO	NO	NO	1
ENSG00000118873	ENSE00001442994	RAB3GAP2	protein_coding	chr1	199239325	199239415	-	reciprocal_best_hit	NO	NO	NO	NO	NO	NO	1
ENSG00000118873	ENSE00000801846	RAB3GAP2	protein_coding	chr1	199239545	199239625	-	reciprocal_best_hit	NO	NO	NO	NO	NO	NO	1
ENSG00000118873	ENSG00000118873.4_M2	RAB3GAP2	protein_coding	chr1	199240433	199240648	-	reciprocal_best_hit	NO	NO	NO	YES	NO	NO	1
ENSG00000281696	ENSE00003764771_F1	MIR664A	miRNA	chr1	199244787	199244795	-	reciprocal_best_hit	NO	NO	YES	NO	NO	NO	0.96
ENSG00000222370	ENSE00001590256_F1	SNORA36B	snoRNA	chr1	199244869	199244926	-	reciprocal_best_hit	NO	NO	YES	NO	NO	NO	1
ENSG00000118873	ENSE00003631743	RAB3GAP2	protein_coding	chr1	199246525	199246624	-	reciprocal_best_hit	NO	NO	NO	NO	NO	NO	1
ENSG00000118873	ENSE00003486321	RAB3GAP2	protein_coding	chr1	199250143	199250243	-	reciprocal_best_hit	NO	NO	NO	NO	NO	NO	1
ENSG00000270585	ENSE00003536604	RP11-568G11.4	processed_pseudogene	chr1	199251856	199252521	+	reciprocal_best_hit	NO	NO	NO	NO	NO	NO	0.998496240601504
ENSG00000118873	ENSE00003479892	RAB3GAP2	protein_coding	chr1	199254628	199254730	-	reciprocal_best_hit	NO	NO	NO	NO	NO	NO	1
ENSG00000118873	ENSE00003596617	RAB3GAP2	protein_coding	chr1	199255195	199255243	-	reciprocal_best_hit	NO	NO	NO	NO	NO	NO	1
ENSG00000118873	ENSE00003496695	RAB3GAP2	protein_coding	chr1	199310829	199310894	-	reciprocal_best_hit	NO	NO	NO	NO	NO	NO	1
ENSG00000118873	ENSE00001879179_F1	RAB3GAP2	protein_coding	chr1	199340480	199341202	-	reciprocal_best_hit	NO	NO	YES	NO	NO	NO	0.986130374479889
ENSG00000213033	ENSE00001793990_F1	AURKAPS1	transcribed_processed_pseudogene	chr1	199342249	199342415	-	reciprocal_best_hit	NO	NO	YES	NO	NO	NO	0.975903614457831
ENSG00000118873	ENSE00001944595	RAB3GAP2	protein_coding	chr1	199345635	199345718	-	reciprocal_best_hit	NO	NO	NO	NO	NO	NO	0.987951807228916
ENSG00000118873	ENSG00000118873.1_M6	RAB3GAP2	protein_coding	chr1	199346698	199346930	-	reciprocal_best_hit	NO	NO	NO	YES	NO	NO	0.995689655172414
ENSG00000230318	ENSE00001681455	XRCC6P3	processed_pseudogene	chr1	199412819	199414446	-	reciprocal_best_hit	NO	NO	NO	NO	NO	NO	0.972856261566934
ENSG00000226927	ENSE00001729735	RP11-302I18.3	lincRNA	chr1	199458671	199458866	-	reciprocal_best_hit	NO	NO	NO	NO	NO	NO	0.98974358974359
ENSG00000226927	ENSE00001687698	RP11-302I18.3	lincRNA	chr1	199459074	199459124	-	reciprocal_best_hit	NO	NO	NO	NO	NO	NO	1
ENSG00000260505	ENSE00002587046	RP11-410C4.5	lincRNA	chr1	199500003	199502900	+	reciprocal_best_hit	NO	NO	NO	NO	NO	NO	0.978021978021978
ENSG00000235163	ENSE00001600751	RP11-410C4.1	processed_pseudogene	chr1	199547671	199548005	+	reciprocal_best_hit	NO	NO	NO	NO	NO	NO	0.970414201183432
ENSG00000234863	ENSE00001710633	RP11-410C4.2	processed_pseudogene	chr1	199554272	199554431	-	reciprocal_best_hit	NO	NO	NO	NO	NO	NO	0.987421383647799
ENSG00000226226	ENSE00001685524	PRELID3BP1	processed_pseudogene	chr1	199565176	199565678	+	reciprocal_best_hit	NO	NO	NO	NO	NO	NO	0.978217821782178
ENSG00000231529	ENSE00001671377	RP11-410C4.4	lincRNA	chr1	199582405	199582741	-	reciprocal_best_hit	NO	NO	NO	NO	NO	NO	0.979228486646884
ENSG00000231529	ENSE00001777423	RP11-410C4.4	lincRNA	chr1	199584299	199584351	-	reciprocal_best_hit	NO	NO	NO	NO	NO	NO	0.962264150943396
ENSG00000116141	ENSG00000116141.1_M4	MARK1	protein_coding	chr1	199625435	199626143	+	reciprocal_best_hit	NO	NO	NO	YES	NO	NO	0.992764109985528
ENSG00000243872	ENSE00001902069	RN7SL464P	misc_RNA	chr1	199669306	199669603	-	reciprocal_best_hit	NO	NO	NO	NO	NO	NO	0.993265993265993
ENSG00000116141	ENSE00001911657	MARK1	protein_coding	chr1	199674500	199674591	+	reciprocal_best_hit	NO	NO	NO	NO	NO	NO	0.989010989010989
ENSG00000116141	ENSG00000116141.1_M2	MARK1	protein_coding	chr1	199677205	199677409	+	reciprocal_best_hit	NO	NO	NO	YES	NO	NO	0.990196078431373
ENSG00000116141	ENSE00003719508	MARK1	protein_coding	chr1	199678918	199678972	+	reciprocal_best_hit	NO	NO	NO	NO	NO	NO	1
ENSG00000116141	ENSE00003737483	MARK1	protein_coding	chr1	199696170	199696219	+	reciprocal_best_hit	NO	NO	NO	NO	NO	NO	1
ENSG00000116141	ENSE00003751055	MARK1	protein_coding	chr1	199697633	199697699	+	reciprocal_best_hit	NO	NO	NO	NO	NO	NO	1
ENSG00000116141	ENSE00002289956	MARK1	protein_coding	chr1	199701919	199701990	+	reciprocal_best_hit	NO	NO	NO	NO	NO	NO	1
ENSG00000116141	ENSE00001068918	MARK1	protein_coding	chr1	199713776	199713833	+	reciprocal_best_hit	NO	NO	NO	NO	NO	NO	1
ENSG00000116141	ENSE00002255055	MARK1	protein_coding	chr1	199716139	199716376	+	reciprocal_best_hit	NO	NO	NO	NO	NO	NO	0.9957805907173
ENSG00000116141	ENSE00001068926	MARK1	protein_coding	chr1	199716465	199716585	+	reciprocal_best_hit	NO	NO	NO	NO	NO	NO	1
ENSG00000233012	ENSE00001733673	HDAC1P2	transcribed_processed_pseudogene	chr1	199723540	199724333	+	reciprocal_best_hit	NO	NO	NO	NO	NO	NO	0.991172761664565
ENSG00000233012	ENSG00000233012.1_M2	HDAC1P2	transcribed_processed_pseudogene	chr1	199724640	199725847	+	reciprocal_best_hit	NO	NO	NO	YES	NO	NO	0.987633965375103
ENSG00000116141	ENSE00001068924	MARK1	protein_coding	chr1	199728831	199728931	+	reciprocal_best_hit	NO	NO	NO	NO	NO	NO	1
ENSG00000116141	ENSE00001068921	MARK1	protein_coding	chr1	199729997	199730110	+	reciprocal_best_hit	NO	NO	NO	NO	NO	NO	1
ENSG00000116141	ENSE00001068912	MARK1	protein_coding	chr1	199733166	199733320	+	reciprocal_best_hit	NO	NO	NO	NO	NO	NO	0.993506493506494
ENSG00000116141	ENSE00001068917	MARK1	protein_coding	chr1	199733623	199733817	+	reciprocal_best_hit	NO	NO	NO	NO	NO	NO	1
ENSG00000116141	ENSE00001068916	MARK1	protein_coding	chr1	199748385	199748486	+	reciprocal_best_hit	NO	NO	NO	NO	NO	NO	0.97029702970297
ENSG00000116141	ENSE00001068923	MARK1	protein_coding	chr1	199749751	199749916	+	reciprocal_best_hit	NO	NO	NO	NO	NO	NO	1
ENSG00000116141	ENSG00000116141.2_M2	MARK1	protein_coding	chr1	199750850	199751105	+	reciprocal_best_hit	NO	NO	NO	YES	NO	NO	0.996078431372549
ENSG00000116141	ENSE00001068920	MARK1	protein_coding	chr1	199755540	199755585	+	reciprocal_best_hit	NO	NO	NO	NO	NO	NO	1
ENSG00000116141	ENSG00000116141.1_M3	MARK1	protein_coding	chr1	199759562	199762211	+	reciprocal_best_hit	NO	NO	NO	YES	NO	NO	0.995471698113208
ENSG00000162817	ENSE00001068928	C1orf115	protein_coding	chr1	199787212	199788077	+	reciprocal_best_hit	NO	NO	NO	NO	NO	NO	0.991926182237601
ENSG00000162817	ENSE00001068927	C1orf115	protein_coding	chr1	199793968	199796504	+	reciprocal_best_hit	NO	NO	NO	NO	NO	NO	0.982325216025137
ENSG00000117791	ENSG00000117791.1_M3	MARC2	protein_coding	chr1	199845563	199846142	+	reciprocal_best_hit	NO	NO	NO	YES	NO	NO	0.986183074265976
ENSG00000117791	ENSE00001899873	MARC2	protein_coding	chr1	199851711	199851776	+	reciprocal_best_hit	NO	NO	NO	NO	NO	NO	0.984615384615385
ENSG00000117791	ENSE00001811889	MARC2	protein_coding	chr1	199853621	199853766	+	reciprocal_best_hit	NO	NO	NO	NO	NO	NO	1
ENSG00000117791	ENSG00000117791.1_M2	MARC2	protein_coding	chr1	199858989	199859152	+	reciprocal_best_hit	NO	NO	NO	YES	NO	NO	0.993865030674847
ENSG00000117791	ENSE00001000175	MARC2	protein_coding	chr1	199860241	199860382	+	reciprocal_best_hit	NO	NO	NO	NO	NO	NO	1
ENSG00000117791	ENSG00000117791.1_M4	MARC2	protein_coding	chr1	199877282	199877560	+	reciprocal_best_hit	NO	NO	NO	YES	NO	NO	1
ENSG00000117791	ENSE00003667771	MARC2	protein_coding	chr1	199879097	199879252	+	reciprocal_best_hit	NO	NO	NO	NO	NO	NO	0.974193548387097
ENSG00000117791	ENSG00000117791.3_M3	MARC2	protein_coding	chr1	199881240	199882137	+	reciprocal_best_hit	NO	NO	NO	YES	NO	NO	0.993311036789298
ENSG00000186205	ENSE00001068935	MARC1	protein_coding	chr1	199884079	199884540	+	reciprocal_best_hit	NO	NO	NO	NO	NO	NO	0.986984815618221
ENSG00000186205	ENSE00001850250	MARC1	protein_coding	chr1	199888290	199888458	+	reciprocal_best_hit	NO	NO	NO	NO	NO	NO	0.942196531791908
ENSG00000186205	ENSE00003511124	MARC1	protein_coding	chr1	199888827	199889001	+	reciprocal_best_hit	NO	NO	NO	NO	NO	NO	0.994252873563218
ENSG00000186205	ENSE00001901240	MARC1	protein_coding	chr1	199890524	199891687	+	reciprocal_best_hit	NO	NO	NO	NO	NO	NO	0.97172236503856
ENSG00000186205	ENSG00000186205.1_M3	MARC1	protein_coding	chr1	199893971	199894134	+	reciprocal_best_hit	NO	NO	NO	YES	NO	NO	0.987730061349693
ENSG00000186205	ENSG00000186205.2_M3	MARC1	protein_coding	chr1	199895089	199895393	+	reciprocal_best_hit	NO	NO	NO	YES	NO	NO	0.993421052631579
ENSG00000186205	ENSE00001826889	MARC1	protein_coding	chr1	199895479	199895603	+	reciprocal_best_hit	NO	NO	NO	NO	NO	NO	0.991935483870968
ENSG00000186205	ENSE00001941443	MARC1	protein_coding	chr1	199896160	199896233	+	reciprocal_best_hit	NO	NO	NO	NO	NO	NO	0.959459459459459
ENSG00000186205	ENSG00000186205.1_M2	MARC1	protein_coding	chr1	199902415	199902477	+	reciprocal_best_hit	NO	NO	NO	YES	NO	NO	1
ENSG00000186205	ENSE00003554903	MARC1	protein_coding	chr1	199902566	199902638	+	reciprocal_best_hit	NO	NO	NO	NO	NO	NO	1
ENSG00000186205	ENSE00001657812	MARC1	protein_coding	chr1	199906237	199906353	+	reciprocal_best_hit	NO	NO	NO	NO	NO	NO	0.983050847457627
ENSG00000186205	ENSG00000186205.3_M3	MARC1	protein_coding	chr1	199910659	199917028	+	reciprocal_best_hit	NO	NO	NO	YES	NO	NO	0.991988689915174
ENSG00000221571	ENSE00003704898_F2	RNU6ATAC35P	lincRNA	chr1	199923272	199923441	+	reciprocal_best_hit	NO	NO	YES	NO	NO	NO	0.994117647058824
ENSG00000272823	ENSE00003707327	RP11-295M18.6	lincRNA	chr1	199926062	199926598	-	reciprocal_best_hit	NO	NO	NO	NO	NO	NO	0.990671641791045
ENSG00000238078	ENSE00001720057	LINC01352	lincRNA	chr1	199926641	199926829	+	reciprocal_best_hit	NO	NO	NO	NO	NO	NO	0.99468085106383
ENSG00000238078	ENSE00001673900	LINC01352	lincRNA	chr1	199928079	199928294	+	reciprocal_best_hit	NO	NO	NO	NO	NO	NO	0.981395348837209
ENSG00000238078	ENSE00001741364	LINC01352	lincRNA	chr1	199936504	199936746	+	reciprocal_best_hit	NO	NO	NO	NO	NO	NO	0.979338842975207
ENSG00000238078	ENSE00001806503	LINC01352	lincRNA	chr1	199937475	199937792	+	reciprocal_best_hit	NO	NO	NO	NO	NO	NO	1
ENSG00000257551	ENSE00002335495	HLX-AS1	antisense	chr1	199938123	199938219	-	reciprocal_best_hit	NO	NO	NO	NO	NO	NO	0.989583333333333
ENSG00000257551	ENSE00002358465	HLX-AS1	antisense	chr1	199938380	199938555	-	reciprocal_best_hit	NO	NO	NO	NO	NO	NO	0.994285714285714
ENSG00000136630	ENSG00000136630.1_M2	HLX	protein_coding	chr1	199984700	199985149	+	reciprocal_best_hit	NO	NO	NO	YES	NO	NO	0.986636971046771
ENSG00000136630	ENSG00000136630.1_M7	HLX	protein_coding	chr1	199985441	199990379	+	reciprocal_best_hit	NO	NO	NO	YES	NO	NO	0.992478145964627
ENSG00000226211	ENSE00001639899	RP11-453O22.1	processed_pseudogene	chr1	200239932	200240289	-	reciprocal_best_hit	NO	NO	NO	NO	NO	NO	0.983193277310924
ENSG00000234754	ENSG00000234754.1_M3	C1orf140	lincRNA	chr1	200432691	200436606	-	reciprocal_best_hit	NO	NO	NO	YES	NO	NO	0.9905273937532
ENSG00000234754	ENSG00000234754.1_M2	C1orf140	lincRNA	chr1	200438476	200438910	-	reciprocal_best_hit	NO	NO	NO	YES	NO	NO	1
ENSG00000232436	ENSE00001712387	RP11-103C3.1	lincRNA	chr1	200613648	200613841	+	reciprocal_best_hit	NO	NO	NO	NO	NO	NO	0.98974358974359
ENSG00000227585	ENSE00001679511	RP11-103C3.2	processed_pseudogene	chr1	200652622	200653480	-	reciprocal_best_hit	NO	NO	NO	NO	NO	NO	0.991841491841492
ENSG00000143507	ENSG00000143507.1_M4	DUSP10	protein_coding	chr1	200803724	200804979	-	reciprocal_best_hit	NO	NO	NO	YES	NO	NO	0.991228070175439
ENSG00000143507	ENSE00003542568	DUSP10	protein_coding	chr1	200808388	200808760	-	reciprocal_best_hit	NO	NO	NO	NO	NO	NO	0.997311827956989
ENSG00000143507	ENSE00001912641	DUSP10	protein_coding	chr1	200813699	200813879	-	reciprocal_best_hit	NO	NO	NO	NO	NO	NO	0.983333333333333
ENSG00000143507	ENSE00001909594	DUSP10	protein_coding	chr1	200838884	200838942	-	reciprocal_best_hit	NO	NO	NO	NO	NO	NO	1
ENSG00000143507	ENSE00002307909	DUSP10	protein_coding	chr1	200840977	200841831	-	reciprocal_best_hit	NO	NO	NO	NO	NO	NO	0.996487119437939
ENSG00000143507	ENSG00000143507.1_M2	DUSP10	protein_coding	chr1	200844024	200844220	-	reciprocal_best_hit	NO	NO	NO	YES	NO	NO	0.994897959183674
ENSG00000227925	ENSE00001738362	LINC01655	lincRNA	chr1	200929696	200929787	-	reciprocal_best_hit	NO	NO	NO	NO	NO	NO	0.978021978021978
ENSG00000227925	ENSE00001681198	LINC01655	lincRNA	chr1	200936321	200936376	-	reciprocal_best_hit	NO	NO	NO	NO	NO	NO	0.963636363636364
ENSG00000227925	ENSE00001759515	LINC01655	lincRNA	chr1	200942296	200942442	-	reciprocal_best_hit	NO	NO	NO	NO	NO	NO	0.986301369863014
ENSG00000227925	ENSE00001609501	LINC01655	lincRNA	chr1	200942525	200942655	-	reciprocal_best_hit	NO	NO	NO	NO	NO	NO	0.977099236641221
ENSG00000238042	ENSE00001709411	RP11-815M8.1	lincRNA	chr1	200982627	200982931	-	reciprocal_best_hit	NO	NO	NO	NO	NO	NO	0.990131578947368
ENSG00000238042	ENSE00001672923	RP11-815M8.1	lincRNA	chr1	200985441	200985530	-	reciprocal_best_hit	NO	NO	NO	NO	NO	NO	1
ENSG00000238042	ENSG00000238042.1_M2	RP11-815M8.1	lincRNA	chr1	201015447	201015651	-	reciprocal_best_hit	NO	NO	NO	YES	NO	NO	0.95260663507109
ENSG00000238042	ENSE00001758366	RP11-815M8.1	lincRNA	chr1	201016213	201016322	-	reciprocal_best_hit	NO	NO	NO	NO	NO	NO	0.981651376146789
ENSG00000238042	ENSE00001795068	RP11-815M8.1	lincRNA	chr1	201020363	201020484	-	reciprocal_best_hit	NO	NO	NO	NO	NO	NO	0.975206611570248
ENSG00000228437	ENSE00001688309	RP11-400N13.2	lincRNA	chr1	201084778	201084922	+	reciprocal_best_hit	NO	NO	NO	NO	NO	NO	0.993055555555556
ENSG00000228437	ENSE00001600434	RP11-400N13.2	lincRNA	chr1	201085821	201086729	+	reciprocal_best_hit	NO	NO	NO	NO	NO	NO	0.976948408342481
ENSG00000232679	ENSE00001669415	LINC01705	lincRNA	chr1	201143706	201143916	-	reciprocal_best_hit	NO	NO	NO	NO	NO	NO	0.94954128440367
ENSG00000232679	ENSE00001768258	LINC01705	lincRNA	chr1	201160417	201160682	-	reciprocal_best_hit	NO	NO	NO	NO	NO	NO	0.973584905660377
ENSG00000236230	ENSE00001657428	RP11-400N13.1	lincRNA	chr1	201191152	201191549	-	reciprocal_best_hit	NO	NO	NO	NO	NO	NO	0.994962216624685
ENSG00000236230	ENSE00001633535	RP11-400N13.1	lincRNA	chr1	201323399	201323510	-	reciprocal_best_hit	NO	NO	NO	NO	NO	NO	1
ENSG00000236230	ENSE00001728089	RP11-400N13.1	lincRNA	chr1	201492840	201492892	-	reciprocal_best_hit	NO	NO	NO	NO	NO	NO	0.980769230769231
ENSG00000226643	ENSE00001659097	RP11-358H9.1	lincRNA	chr1	201564498	201564660	-	reciprocal_best_hit	NO	NO	NO	NO	NO	NO	0.993827160493827
ENSG00000226643	ENSE00001783412	RP11-358H9.1	lincRNA	chr1	201565798	201565908	-	reciprocal_best_hit	NO	NO	NO	NO	NO	NO	0.981818181818182
ENSG00000226643	ENSE00001770167	RP11-358H9.1	lincRNA	chr1	201566417	201566463	-	reciprocal_best_hit	NO	NO	NO	NO	NO	NO	1
ENSG00000143498	ENSE00001410987	TAF1A	protein_coding	chr1	201698254	201698621	-	reciprocal_best_hit	NO	NO	NO	NO	NO	NO	0.991825613079019
ENSG00000143498	ENSG00000143498.1_M2	TAF1A	protein_coding	chr1	201698660	201699125	-	reciprocal_best_hit	NO	NO	NO	YES	NO	NO	0.98494623655914
ENSG00000143498	ENSE00002378957	TAF1A	protein_coding	chr1	201701716	201701871	-	reciprocal_best_hit	NO	NO	NO	NO	NO	NO	0.993548387096774
ENSG00000143498	ENSG00000143498.2_M2	TAF1A	protein_coding	chr1	201703524	201703648	-	reciprocal_best_hit	NO	NO	NO	YES	NO	NO	0.991935483870968
ENSG00000143498	ENSG00000143498.3_M2	TAF1A	protein_coding	chr1	201704410	201704477	-	reciprocal_best_hit	NO	NO	NO	YES	NO	NO	1
ENSG00000143498	ENSE00001948350	TAF1A	protein_coding	chr1	201709178	201709770	-	reciprocal_best_hit	NO	NO	NO	NO	NO	NO	0.978187919463087
ENSG00000143498	ENSG00000143498.4_M2	TAF1A	protein_coding	chr1	201709855	201710014	-	reciprocal_best_hit	NO	NO	NO	YES	NO	NO	1
ENSG00000143498	ENSG00000143498.5_M2	TAF1A	protein_coding	chr1	201710880	201711011	-	reciprocal_best_hit	NO	NO	NO	YES	NO	NO	1
ENSG00000143498	ENSE00003550762	TAF1A	protein_coding	chr1	201717811	201718010	-	reciprocal_best_hit	NO	NO	NO	NO	NO	NO	0.994974874371859
ENSG00000143498	ENSG00000143498.1_M3	TAF1A	protein_coding	chr1	201720122	201720254	-	reciprocal_best_hit	NO	NO	NO	YES	NO	NO	0.992424242424242
ENSG00000143498	ENSE00003471270	TAF1A	protein_coding	chr1	201724494	201724664	-	reciprocal_best_hit	NO	NO	NO	NO	NO	NO	0.988235294117647
ENSG00000143498	ENSE00003560123	TAF1A	protein_coding	chr1	201728810	201728933	-	reciprocal_best_hit	NO	NO	NO	NO	NO	NO	1
ENSG00000143498	ENSG00000143498.1_M6	TAF1A	protein_coding	chr1	201730094	201730192	-	reciprocal_best_hit	NO	NO	NO	YES	NO	NO	0.979591836734694
ENSG00000225265	ENSG00000225265.1_M3	TAF1A-AS1	antisense	chr1	201732538	201733403	+	reciprocal_best_hit	NO	NO	NO	YES	NO	NO	0.990772779700115
ENSG00000154305	ENSG00000154305.1_M3	MIA3	protein_coding	chr1	201758244	201758402	+	reciprocal_best_hit	NO	NO	NO	YES	NO	NO	0.987341772151899
ENSG00000154305	ENSE00003606455	MIA3	protein_coding	chr1	201761324	201761458	+	reciprocal_best_hit	NO	NO	NO	NO	NO	NO	1
ENSG00000154305	ENSE00003643919	MIA3	protein_coding	chr1	201764930	201765017	+	reciprocal_best_hit	NO	NO	NO	NO	NO	NO	0.977011494252874
ENSG00000154305	ENSG00000154305.2_M3	MIA3	protein_coding	chr1	201767789	201770601	+	reciprocal_best_hit	NO	NO	NO	YES	NO	NO	0.991829484902309
ENSG00000154305	ENSE00003467573	MIA3	protein_coding	chr1	201772373	201772535	+	reciprocal_best_hit	NO	NO	NO	NO	NO	NO	1
ENSG00000154305	ENSE00003532344	MIA3	protein_coding	chr1	201773310	201773456	+	reciprocal_best_hit	NO	NO	NO	NO	NO	NO	0.993150684931507
ENSG00000229399	ENSE00001677256	RP11-378J18.6	processed_pseudogene	chr1	201781556	201782008	-	reciprocal_best_hit	NO	NO	NO	NO	NO	NO	0.98876404494382
ENSG00000154305	ENSG00000154305.1_M2	MIA3	protein_coding	chr1	201784457	201784741	+	reciprocal_best_hit	NO	NO	NO	YES	NO	NO	0.985915492957746
ENSG00000154305	ENSG00000154305.2_M2	MIA3	protein_coding	chr1	201785690	201786274	+	reciprocal_best_hit	NO	NO	NO	YES	NO	NO	0.984536082474227
ENSG00000154305	ENSE00002281874	MIA3	protein_coding	chr1	201788971	201788993	+	reciprocal_best_hit	NO	NO	NO	NO	NO	NO	1
ENSG00000154305	ENSE00001852585	MIA3	protein_coding	chr1	201789406	201789934	+	reciprocal_best_hit	NO	NO	NO	NO	NO	NO	0.986767485822306
ENSG00000154305	ENSG00000154305.3_M2	MIA3	protein_coding	chr1	201790434	201790523	+	reciprocal_best_hit	NO	NO	NO	YES	NO	NO	1
ENSG00000154305	ENSE00003465133	MIA3	protein_coding	chr1	201790941	201791052	+	reciprocal_best_hit	NO	NO	NO	NO	NO	NO	1
ENSG00000154305	ENSE00003506034	MIA3	protein_coding	chr1	201792099	201792171	+	reciprocal_best_hit	NO	NO	NO	NO	NO	NO	1
ENSG00000154305	ENSG00000154305.4_M2	MIA3	protein_coding	chr1	201792350	201792455	+	reciprocal_best_hit	NO	NO	NO	YES	NO	NO	1
ENSG00000154305	ENSE00002214215	MIA3	protein_coding	chr1	201793130	201793253	+	reciprocal_best_hit	NO	NO	NO	NO	NO	NO	1
ENSG00000154305	ENSE00002211537	MIA3	protein_coding	chr1	201793350	201793462	+	reciprocal_best_hit	NO	NO	NO	NO	NO	NO	0.991071428571429
ENSG00000154305	ENSE00002276969	MIA3	protein_coding	chr1	201794365	201794421	+	reciprocal_best_hit	NO	NO	NO	NO	NO	NO	1
ENSG00000154305	ENSE00002283359	MIA3	protein_coding	chr1	201794511	201794602	+	reciprocal_best_hit	NO	NO	NO	NO	NO	NO	0.989010989010989
ENSG00000154305	ENSG00000154305.5_M2	MIA3	protein_coding	chr1	201794777	201794916	+	reciprocal_best_hit	NO	NO	NO	YES	NO	NO	1
ENSG00000154305	ENSG00000154305.6_M2	MIA3	protein_coding	chr1	201798786	201798968	+	reciprocal_best_hit	NO	NO	NO	YES	NO	NO	0.994505494505495
ENSG00000272750	ENSE00003702795_F1	RP11-378J18.8	antisense	chr1	201799011	201799597	-	reciprocal_best_hit	NO	NO	YES	NO	NO	NO	0.991467576791809
ENSG00000272750	ENSE00003702795_F2	RP11-378J18.8	antisense	chr1	201799658	201799766	-	reciprocal_best_hit	NO	NO	YES	NO	NO	NO	0.990740740740741
ENSG00000272750	ENSE00003702795_F3	RP11-378J18.8	antisense	chr1	201799802	201799878	-	reciprocal_best_hit	NO	NO	YES	NO	NO	NO	1
ENSG00000272750	ENSE00003702795_F4	RP11-378J18.8	antisense	chr1	201799946	201800050	-	reciprocal_best_hit	NO	NO	YES	NO	NO	NO	0.971153846153846
ENSG00000272750	ENSE00003702795_F5	RP11-378J18.8	antisense	chr1	201800151	201800320	-	reciprocal_best_hit	NO	NO	YES	NO	NO	NO	0.988235294117647
ENSG00000272750	ENSE00003702795_F6	RP11-378J18.8	antisense	chr1	201800458	201801661	-	reciprocal_best_hit	NO	NO	YES	NO	NO	NO	0.987479131886478
ENSG00000154305	ENSG00000154305.3_M3	MIA3	protein_coding	chr1	201802202	201802271	+	reciprocal_best_hit	NO	NO	NO	YES	NO	NO	1
ENSG00000154305	ENSG00000154305.7_M2	MIA3	protein_coding	chr1	201802401	201802657	+	reciprocal_best_hit	NO	NO	NO	YES	NO	NO	0.99609375
ENSG00000154305	ENSE00001818748	MIA3	protein_coding	chr1	201803036	201803180	+	reciprocal_best_hit	NO	NO	NO	NO	NO	NO	0.993055555555556
ENSG00000154305	ENSG00000154305.4_M3	MIA3	protein_coding	chr1	201804119	201804297	+	reciprocal_best_hit	NO	NO	NO	YES	NO	NO	0.99438202247191
ENSG00000154305	ENSE00001775458	MIA3	protein_coding	chr1	201805031	201805364	+	reciprocal_best_hit	NO	NO	NO	NO	NO	NO	0.96165191740413
ENSG00000154305	ENSG00000154305.1_M4	MIA3	protein_coding	chr1	201805451	201808165	+	reciprocal_best_hit	NO	NO	NO	YES	NO	NO	0.980029585798817
ENSG00000186063	ENSG00000186063.1_M5	AIDA	protein_coding	chr1	201851382	201852557	-	reciprocal_best_hit	NO	NO	NO	YES	NO	NO	0.995741056218058
ENSG00000162819	ENSG00000162819.1_M2	BROX	protein_coding	chr1	201852742	201852947	+	reciprocal_best_hit	NO	NO	NO	YES	NO	NO	0.980487804878049
ENSG00000186063	ENSE00001898193	AIDA	protein_coding	chr1	201853033	201853215	-	reciprocal_best_hit	NO	NO	NO	NO	NO	NO	1
ENSG00000162819	ENSG00000162819.1_M5	BROX	protein_coding	chr1	201853325	201853421	+	reciprocal_best_hit	NO	NO	NO	YES	NO	NO	0.979166666666667
ENSG00000162819	ENSE00001920189	BROX	protein_coding	chr1	201853592	201854002	+	reciprocal_best_hit	NO	NO	NO	NO	NO	NO	0.992462311557789
ENSG00000162819	ENSE00001922331	BROX	protein_coding	chr1	201855155	201855280	+	reciprocal_best_hit	NO	NO	NO	NO	NO	NO	0.992
ENSG00000162819	ENSE00003501316	BROX	protein_coding	chr1	201855698	201855815	+	reciprocal_best_hit	NO	NO	NO	NO	NO	NO	1
ENSG00000162819	ENSE00001885775	BROX	protein_coding	chr1	201857876	201858113	+	reciprocal_best_hit	NO	NO	NO	NO	NO	NO	0.9957805907173
ENSG00000162819	ENSE00003535861	BROX	protein_coding	chr1	201858942	201859049	+	reciprocal_best_hit	NO	NO	NO	NO	NO	NO	1
ENSG00000162819	ENSG00000162819.2_M2	BROX	protein_coding	chr1	201859278	201859375	+	reciprocal_best_hit	NO	NO	NO	YES	NO	NO	1
ENSG00000162819	ENSE00001068953	BROX	protein_coding	chr1	201862442	201862538	+	reciprocal_best_hit	NO	NO	NO	NO	NO	NO	1
ENSG00000162819	ENSG00000162819.3_M2	BROX	protein_coding	chr1	201864115	201864188	+	reciprocal_best_hit	NO	NO	NO	YES	NO	NO	0.986301369863014
ENSG00000162819	ENSG00000162819.4_M2	BROX	protein_coding	chr1	201865479	201865585	+	reciprocal_best_hit	NO	NO	NO	YES	NO	NO	0.971698113207547
ENSG00000162819	ENSG00000162819.1_M3	BROX	protein_coding	chr1	201867195	201867285	+	reciprocal_best_hit	NO	NO	NO	YES	NO	NO	1
ENSG00000162819	ENSE00001068955	BROX	protein_coding	chr1	201868774	201868860	+	reciprocal_best_hit	NO	NO	NO	NO	NO	NO	0.988372093023256
ENSG00000162819	ENSE00001068957	BROX	protein_coding	chr1	201869653	201869735	+	reciprocal_best_hit	NO	NO	NO	NO	NO	NO	1
ENSG00000162819	ENSE00001068963	BROX	protein_coding	chr1	201870059	201870210	+	reciprocal_best_hit	NO	NO	NO	NO	NO	NO	1
ENSG00000162819	ENSE00001068962	BROX	protein_coding	chr1	201871392	201871552	+	reciprocal_best_hit	NO	NO	NO	NO	NO	NO	0.99375
ENSG00000162819	ENSE00001442891	BROX	protein_coding	chr1	201872654	201875224	+	reciprocal_best_hit	NO	NO	NO	NO	NO	NO	0.987933047878552
ENSG00000197520	ENSG00000197520.1_M3	FAM177B	protein_coding	chr1	201877204	201877320	+	reciprocal_best_hit	NO	NO	NO	YES	NO	NO	0.982758620689655
ENSG00000197520	ENSG00000197520.1_M2	FAM177B	protein_coding	chr1	201877871	201878015	+	reciprocal_best_hit	NO	NO	NO	YES	NO	NO	0.993055555555556
ENSG00000197520	ENSE00001772686	FAM177B	protein_coding	chr1	201879682	201879831	+	reciprocal_best_hit	NO	NO	NO	NO	NO	NO	0.986577181208054
ENSG00000197520	ENSG00000197520.2_M2	FAM177B	protein_coding	chr1	201886415	201886606	+	reciprocal_best_hit	NO	NO	NO	YES	NO	NO	0.989528795811518
ENSG00000197520	ENSG00000197520.3_M2	FAM177B	protein_coding	chr1	201886901	201887336	+	reciprocal_best_hit	NO	NO	NO	YES	NO	NO	0.993071593533487
ENSG00000197520	ENSG00000197520.1_M4	FAM177B	protein_coding	chr1	201888843	201889445	+	reciprocal_best_hit	NO	NO	NO	YES	NO	NO	0.98671096345515
ENSG00000197520	ENSG00000197520.2_M3	FAM177B	protein_coding	chr1	201889803	201890693	+	reciprocal_best_hit	NO	NO	NO	YES	NO	NO	0.981920903954802
ENSG00000228106	ENSG00000228106.1_M6	RP11-452F19.3	lincRNA	chr1	201954878	201954920	+	reciprocal_best_hit	NO	NO	NO	YES	NO	NO	1
ENSG00000228106	ENSG00000228106.1_M4	RP11-452F19.3	lincRNA	chr1	201954935	201955028	+	reciprocal_best_hit	NO	NO	NO	YES	NO	NO	1
ENSG00000228106	ENSE00001708331	RP11-452F19.3	lincRNA	chr1	201963682	201963772	+	reciprocal_best_hit	NO	NO	NO	NO	NO	NO	0.988888888888889
ENSG00000228106	ENSG00000228106.1_M2	RP11-452F19.3	lincRNA	chr1	201967257	201967436	+	reciprocal_best_hit	NO	NO	NO	YES	NO	NO	0.994252873563218
ENSG00000228106	ENSE00001639241	RP11-452F19.3	lincRNA	chr1	201970807	201970870	+	reciprocal_best_hit	NO	NO	NO	NO	NO	NO	1
ENSG00000228106	ENSE00001761751	RP11-452F19.3	lincRNA	chr1	201974942	201975039	+	reciprocal_best_hit	NO	NO	NO	NO	NO	NO	1
ENSG00000228106	ENSG00000228106.1_M9	RP11-452F19.3	lincRNA	chr1	201976761	201977223	+	reciprocal_best_hit	NO	NO	NO	YES	NO	NO	0.993506493506494
ENSG00000278610	ENSE00001863240	RP11-455P21.3	lincRNA	chr1	202049996	202050081	+	reciprocal_best_hit	NO	NO	NO	NO	NO	NO	0.988235294117647
ENSG00000154309	ENSG00000154309.1_M3	DISP1	protein_coding	chr1	202078651	202078798	+	reciprocal_best_hit	NO	NO	NO	YES	NO	NO	1
ENSG00000154309	ENSG00000154309.1_M2	DISP1	protein_coding	chr1	202092848	202093592	+	reciprocal_best_hit	NO	NO	NO	YES	NO	NO	0.994623655913978
ENSG00000234523	ENSE00001770387	NDUFB1P2	processed_pseudogene	chr1	202095774	202095950	+	reciprocal_best_hit	NO	NO	NO	NO	NO	NO	0.988636363636364
ENSG00000154309	ENSE00001442889	DISP1	protein_coding	chr1	202130068	202130308	+	reciprocal_best_hit	NO	NO	NO	NO	NO	NO	0.991666666666667
ENSG00000154309	ENSE00003576158	DISP1	protein_coding	chr1	202133543	202133573	+	reciprocal_best_hit	NO	NO	NO	NO	NO	NO	1
ENSG00000154309	ENSE00003557580	DISP1	protein_coding	chr1	202141127	202141251	+	reciprocal_best_hit	NO	NO	NO	NO	NO	NO	0.991935483870968
ENSG00000154309	ENSE00003601824	DISP1	protein_coding	chr1	202142026	202142154	+	reciprocal_best_hit	NO	NO	NO	NO	NO	NO	1
ENSG00000154309	ENSE00001015181	DISP1	protein_coding	chr1	202142518	202142616	+	reciprocal_best_hit	NO	NO	NO	NO	NO	NO	1
ENSG00000154309	ENSE00001015183_F1	DISP1	protein_coding	chr1	202145422	202145498	+	reciprocal_best_hit	NO	NO	YES	NO	NO	NO	1
ENSG00000154309	ENSE00001424783	DISP1	protein_coding	chr1	202152904	202156515	+	reciprocal_best_hit	NO	NO	NO	NO	NO	NO	0.993076710052617
ENSG00000187554	ENSG00000187554.1_M3	TLR5	protein_coding	chr1	202262659	202266290	-	reciprocal_best_hit	NO	NO	NO	YES	NO	NO	0.990082644628099
ENSG00000187554	ENSE00001382825	TLR5	protein_coding	chr1	202285838	202286003	-	reciprocal_best_hit	NO	NO	NO	NO	NO	NO	0.993939393939394
ENSG00000187554	ENSE00001921094	TLR5	protein_coding	chr1	202287794	202287845	-	reciprocal_best_hit	NO	NO	NO	NO	NO	NO	0.980392156862745
ENSG00000187554	ENSE00001377361	TLR5	protein_coding	chr1	202288059	202288250	-	reciprocal_best_hit	NO	NO	NO	NO	NO	NO	0.978142076502732
ENSG00000187554	ENSG00000187554.1_M2	TLR5	protein_coding	chr1	202290532	202290642	-	reciprocal_best_hit	NO	NO	NO	YES	NO	NO	0.981818181818182
ENSG00000187554	ENSG00000187554.2_M2	TLR5	protein_coding	chr1	202294696	202295078	-	reciprocal_best_hit	NO	NO	NO	YES	NO	NO	0.976439790575916
ENSG00000187554	ENSG00000187554.1_M4	TLR5	protein_coding	chr1	202296488	202296575	-	reciprocal_best_hit	NO	NO	NO	YES	NO	NO	0.954022988505747
ENSG00000236846	ENSE00001797040	RP11-239E10.2	lincRNA	chr1	202297337	202297532	+	reciprocal_best_hit	NO	NO	NO	NO	NO	NO	0.98974358974359
ENSG00000236846	ENSE00001645603	RP11-239E10.2	lincRNA	chr1	202297826	202298244	+	reciprocal_best_hit	NO	NO	NO	NO	NO	NO	0.988038277511962
ENSG00000226601	ENSE00001770103	RP11-239E10.3	lincRNA	chr1	202334983	202335132	+	reciprocal_best_hit	NO	NO	NO	NO	NO	NO	0.979865771812081
ENSG00000226601	ENSE00002349328	RP11-239E10.3	lincRNA	chr1	202340734	202340852	+	reciprocal_best_hit	NO	NO	NO	NO	NO	NO	1
ENSG00000226601	ENSE00001672836	RP11-239E10.3	lincRNA	chr1	202341830	202342050	+	reciprocal_best_hit	NO	NO	NO	NO	NO	NO	0.977272727272727
ENSG00000143502	ENSG00000143502.1_M5	SUSD4	protein_coding	chr1	202377073	202378474	-	reciprocal_best_hit	NO	NO	NO	YES	NO	NO	0.988587731811698
ENSG00000143502	ENSG00000143502.1_M2	SUSD4	protein_coding	chr1	202379500	202379883	-	reciprocal_best_hit	NO	NO	NO	YES	NO	NO	0.992167101827676
ENSG00000143502	ENSG00000143502.1_M3	SUSD4	protein_coding	chr1	202383820	202383965	-	reciprocal_best_hit	NO	NO	NO	YES	NO	NO	0.986206896551724
ENSG00000143502	ENSG00000143502.2_M3	SUSD4	protein_coding	chr1	202385432	202385686	-	reciprocal_best_hit	NO	NO	NO	YES	NO	NO	0.996062992125984
ENSG00000143502	ENSE00001913446	SUSD4	protein_coding	chr1	202386773	202386983	-	reciprocal_best_hit	NO	NO	NO	NO	NO	NO	0.995238095238095
ENSG00000143502	ENSE00001368838	SUSD4	protein_coding	chr1	202391150	202391336	-	reciprocal_best_hit	NO	NO	NO	NO	NO	NO	0.994623655913978
ENSG00000143502	ENSG00000143502.2_M2	SUSD4	protein_coding	chr1	202420597	202421009	-	reciprocal_best_hit	NO	NO	NO	YES	NO	NO	0.995145631067961
ENSG00000143502	ENSE00003709412	SUSD4	protein_coding	chr1	202424679	202424853	-	reciprocal_best_hit	NO	NO	NO	NO	NO	NO	1
ENSG00000143502	ENSG00000143502.3_M2	SUSD4	protein_coding	chr1	202448773	202448986	-	reciprocal_best_hit	NO	NO	NO	YES	NO	NO	1
ENSG00000143502	ENSE00001442873	SUSD4	protein_coding	chr1	202515252	202515550	-	reciprocal_best_hit	NO	NO	NO	NO	NO	NO	0.97979797979798
ENSG00000143502	ENSG00000143502.1_M8	SUSD4	protein_coding	chr1	202519715	202520641	-	reciprocal_best_hit	NO	NO	NO	YES	NO	NO	0.99027027027027
ENSG00000251789	ENSE00002088257	RNU4-57P	snRNA	chr1	202530267	202530402	+	reciprocal_best_hit	NO	NO	NO	NO	NO	NO	0.985185185185185
ENSG00000178395	ENSE00001442870	CCDC185	protein_coding	chr1	202549529	202551583	+	reciprocal_best_hit	NO	NO	NO	NO	NO	NO	0.989289191820837
ENSG00000203697	ENSG00000203697.1_M2	CAPN8	protein_coding	chr1	202688311	202688444	-	reciprocal_best_hit	NO	NO	NO	YES	NO	NO	1
ENSG00000203697	ENSG00000203697.2_M2	CAPN8	protein_coding	chr1	202689726	202689804	-	reciprocal_best_hit	NO	NO	NO	YES	NO	NO	0.962025316455696
ENSG00000203697	ENSG00000203697.1_M4	CAPN8	protein_coding	chr1	202691908	202692159	-	reciprocal_best_hit	NO	NO	NO	YES	NO	NO	0.98804780876494
ENSG00000203697	ENSE00003600474	CAPN8	protein_coding	chr1	202693406	202693465	-	reciprocal_best_hit	NO	NO	NO	NO	NO	NO	0.983050847457627
ENSG00000203697	ENSG00000203697.3_M2	CAPN8	protein_coding	chr1	202694366	202694570	-	reciprocal_best_hit	NO	NO	NO	YES	NO	NO	0.975490196078431
ENSG00000203697	ENSG00000203697.1_M3	CAPN8	protein_coding	chr1	202695068	202695672	-	reciprocal_best_hit	NO	NO	NO	YES	NO	NO	0.983416252072968
ENSG00000203697	ENSE00001442869	CAPN8	protein_coding	chr1	202699584	202699649	-	reciprocal_best_hit	NO	NO	NO	NO	NO	NO	0.984615384615385
ENSG00000203697	ENSE00001779007	CAPN8	protein_coding	chr1	202701223	202701280	-	reciprocal_best_hit	NO	NO	NO	NO	NO	NO	0.96551724137931
ENSG00000203697	ENSE00003727846	CAPN8	protein_coding	chr1	202704102	202704171	-	reciprocal_best_hit	NO	NO	NO	NO	NO	NO	0.985507246376812
ENSG00000203697	ENSE00003732651	CAPN8	protein_coding	chr1	202708379	202708416	-	reciprocal_best_hit	NO	NO	NO	NO	NO	NO	1
ENSG00000203697	ENSE00003721855	CAPN8	protein_coding	chr1	202710245	202710457	-	reciprocal_best_hit	NO	NO	NO	NO	NO	NO	0.981132075471698
ENSG00000203697	ENSE00003751412	CAPN8	protein_coding	chr1	202713338	202713350	-	reciprocal_best_hit	NO	NO	NO	NO	NO	NO	1
ENSG00000203697	ENSE00003786723	CAPN8	protein_coding	chr1	202717059	202717235	-	reciprocal_best_hit	NO	NO	NO	NO	NO	NO	0.982954545454545
ENSG00000203697	ENSE00001442854	CAPN8	protein_coding	chr1	202717987	202719366	-	reciprocal_best_hit	NO	NO	NO	NO	NO	NO	0.980491329479769
ENSG00000203697	ENSE00001442855	CAPN8	protein_coding	chr1	202720376	202720537	-	reciprocal_best_hit	NO	NO	NO	NO	NO	NO	0.987577639751553
ENSG00000203697	ENSG00000203697.4_M2	CAPN8	protein_coding	chr1	202721273	202721348	-	reciprocal_best_hit	NO	NO	NO	YES	NO	NO	1
ENSG00000203697	ENSG00000203697.5_M2	CAPN8	protein_coding	chr1	202723701	202723980	-	reciprocal_best_hit	NO	NO	NO	YES	NO	NO	0.992831541218638
ENSG00000203697	ENSE00003487207	CAPN8	protein_coding	chr1	202726875	202726959	-	reciprocal_best_hit	NO	NO	NO	NO	NO	NO	1
ENSG00000203697	ENSG00000203697.6_M2	CAPN8	protein_coding	chr1	202728059	202728228	-	reciprocal_best_hit	NO	NO	NO	YES	NO	NO	0.994082840236686
ENSG00000203697	ENSE00003475745	CAPN8	protein_coding	chr1	202729079	202729213	-	reciprocal_best_hit	NO	NO	NO	NO	NO	NO	0.992537313432836
ENSG00000203697	ENSG00000203697.2_M3	CAPN8	protein_coding	chr1	202729732	202730041	-	reciprocal_best_hit	NO	NO	NO	YES	NO	NO	0.990291262135922
ENSG00000203697	ENSE00001946912	CAPN8	protein_coding	chr1	202742479	202742632	-	reciprocal_best_hit	NO	NO	NO	NO	NO	NO	1
ENSG00000227002	ENSE00001703110	SNRPEP10	processed_pseudogene	chr1	202743916	202744190	-	reciprocal_best_hit	NO	NO	NO	NO	NO	NO	0.967153284671533
ENSG00000203697	ENSE00001442862	CAPN8	protein_coding	chr1	202754149	202754219	-	reciprocal_best_hit	NO	NO	NO	NO	NO	NO	0.985714285714286
ENSG00000203697	ENSG00000203697.7_M2	CAPN8	protein_coding	chr1	202765191	202765516	-	reciprocal_best_hit	NO	NO	NO	YES	NO	NO	0.996923076923077
ENSG00000162909	ENSG00000162909.2_M3	CAPN2	protein_coding	chr1	202871944	202873027	+	reciprocal_best_hit	NO	NO	NO	YES	NO	NO	0.991643454038997
ENSG00000143514	ENSG00000143514.1_M3	TP53BP2	protein_coding	chr1	202879694	202880698	-	reciprocal_best_hit	NO	NO	NO	YES	NO	NO	0.993975903614458
ENSG00000143514	ENSE00003491557	TP53BP2	protein_coding	chr1	202883909	202884109	-	reciprocal_best_hit	NO	NO	NO	NO	NO	NO	0.995
ENSG00000143514	ENSE00003488778	TP53BP2	protein_coding	chr1	202888793	202888960	-	reciprocal_best_hit	NO	NO	NO	NO	NO	NO	0.994011976047904
ENSG00000143514	ENSE00003477200	TP53BP2	protein_coding	chr1	202892181	202892315	-	reciprocal_best_hit	NO	NO	NO	NO	NO	NO	0.992537313432836
ENSG00000143514	ENSE00003533010	TP53BP2	protein_coding	chr1	202893098	202893236	-	reciprocal_best_hit	NO	NO	NO	NO	NO	NO	0.985507246376812
ENSG00000143514	ENSG00000143514.2_M3	TP53BP2	protein_coding	chr1	202895608	202896384	-	reciprocal_best_hit	NO	NO	NO	YES	NO	NO	0.992268041237113
ENSG00000143514	ENSE00003607869	TP53BP2	protein_coding	chr1	202898018	202898481	-	reciprocal_best_hit	NO	NO	NO	NO	NO	NO	0.989200863930886
ENSG00000143514	ENSG00000143514.1_M2	TP53BP2	protein_coding	chr1	202899702	202899851	-	reciprocal_best_hit	NO	NO	NO	YES	NO	NO	0.993288590604027
ENSG00000143514	ENSG00000143514.3_M3	TP53BP2	protein_coding	chr1	202900509	202900620	-	reciprocal_best_hit	NO	NO	NO	YES	NO	NO	0.981981981981982
ENSG00000143514	ENSG00000143514.1_M8	TP53BP2	protein_coding	chr1	202901750	202903037	-	reciprocal_best_hit	NO	NO	NO	YES	NO	NO	0.996108949416342
ENSG00000143514	ENSG00000143514.2_M2	TP53BP2	protein_coding	chr1	202903084	202903266	-	reciprocal_best_hit	NO	NO	NO	YES	NO	NO	0.994505494505495
ENSG00000143514	ENSG00000143514.4_M3	TP53BP2	protein_coding	chr1	202903987	202904162	-	reciprocal_best_hit	NO	NO	NO	YES	NO	NO	0.988571428571429
ENSG00000143514	ENSG00000143514.3_M2	TP53BP2	protein_coding	chr1	202906659	202906761	-	reciprocal_best_hit	NO	NO	NO	YES	NO	NO	0.990196078431373
ENSG00000143514	ENSG00000143514.4_M2	TP53BP2	protein_coding	chr1	202910206	202910289	-	reciprocal_best_hit	NO	NO	NO	YES	NO	NO	1
ENSG00000143514	ENSG00000143514.5_M3	TP53BP2	protein_coding	chr1	202913947	202914125	-	reciprocal_best_hit	NO	NO	NO	YES	NO	NO	0.99438202247191
ENSG00000143514	ENSE00001509976	TP53BP2	protein_coding	chr1	202917825	202917957	-	reciprocal_best_hit	NO	NO	NO	NO	NO	NO	0.977272727272727
ENSG00000143514	ENSE00001853150	TP53BP2	protein_coding	chr1	202920686	202920754	-	reciprocal_best_hit	NO	NO	NO	NO	NO	NO	0.985294117647059
ENSG00000143514	ENSE00003458324	TP53BP2	protein_coding	chr1	202920837	202920985	-	reciprocal_best_hit	NO	NO	NO	NO	NO	NO	1
ENSG00000143514	ENSE00001950719	TP53BP2	protein_coding	chr1	202925492	202925677	-	reciprocal_best_hit	NO	NO	NO	NO	NO	NO	0.989189189189189
ENSG00000143514	ENSG00000143514.1_M4	TP53BP2	protein_coding	chr1	202945260	202945579	-	reciprocal_best_hit	NO	NO	NO	YES	NO	NO	0.990595611285266
ENSG00000188460	ENSE00001791024	ACTBP11	processed_pseudogene	chr1	202963360	202964486	-	reciprocal_best_hit	NO	NO	NO	NO	NO	NO	0.982238010657194
ENSG00000252484	ENSE00002088952	RN7SKP49	misc_RNA	chr1	203059171	203059431	-	reciprocal_best_hit	NO	NO	NO	NO	NO	NO	0.992307692307692
ENSG00000143756	ENSG00000143756.1_M5	FBXO28	protein_coding	chr1	203065982	203066292	+	reciprocal_best_hit	NO	NO	NO	YES	NO	NO	0.990322580645161
ENSG00000143756	ENSG00000143756.1_M2	FBXO28	protein_coding	chr1	203082716	203083266	+	reciprocal_best_hit	NO	NO	NO	YES	NO	NO	0.983636363636364
ENSG00000143756	ENSG00000143756.2_M2	FBXO28	protein_coding	chr1	203086327	203086623	+	reciprocal_best_hit	NO	NO	NO	YES	NO	NO	0.986301369863014
ENSG00000143756	ENSE00003616860	FBXO28	protein_coding	chr1	203105471	203105667	+	reciprocal_best_hit	NO	NO	NO	NO	NO	NO	1
ENSG00000143756	ENSG00000143756.1_M3	FBXO28	protein_coding	chr1	203109669	203114366	+	reciprocal_best_hit	NO	NO	NO	YES	NO	NO	0.992972742759796
ENSG00000236773	ENSE00001792845	RP11-365O16.1	processed_pseudogene	chr1	203127777	203128008	-	reciprocal_best_hit	NO	NO	NO	NO	NO	NO	0.991341991341991
ENSG00000143753	ENSE00001775695	DEGS1	protein_coding	chr1	203128057	203128249	+	reciprocal_best_hit	NO	NO	NO	NO	NO	NO	0.989583333333333
ENSG00000201898	ENSE00001439791	SNORA72	snoRNA	chr1	203131951	203132083	+	reciprocal_best_hit	NO	NO	NO	NO	NO	NO	0.992125984251969
ENSG00000143753	ENSG00000143753.1_M2	DEGS1	protein_coding	chr1	203135513	203135758	+	reciprocal_best_hit	NO	NO	NO	YES	NO	NO	0.975806451612903
ENSG00000143753	ENSE00001837046	DEGS1	protein_coding	chr1	203136014	203136171	+	reciprocal_best_hit	NO	NO	NO	NO	NO	NO	0.980891719745223
ENSG00000143753	ENSG00000143753.1_M3	DEGS1	protein_coding	chr1	203141828	203142571	+	reciprocal_best_hit	NO	NO	NO	YES	NO	NO	0.995962314939435
ENSG00000143753	ENSG00000143753.1_M5	DEGS1	protein_coding	chr1	203144580	203145691	+	reciprocal_best_hit	NO	NO	NO	YES	NO	NO	0.998198198198198
ENSG00000232628	ENSE00001788207	RP11-365O16.3	sense_intronic	chr1	203160649	203160914	-	reciprocal_best_hit	NO	NO	NO	NO	NO	NO	0.988679245283019
ENSG00000232628	ENSE00001724921	RP11-365O16.3	sense_intronic	chr1	203162104	203162276	-	reciprocal_best_hit	NO	NO	NO	NO	NO	NO	0.988372093023256
ENSG00000232628	ENSE00001710354	RP11-365O16.3	sense_intronic	chr1	203164625	203165150	-	reciprocal_best_hit	NO	NO	NO	NO	NO	NO	0.988571428571429
ENSG00000237101	ENSE00001667680	RP11-365O16.6	antisense	chr1	203171497	203171787	+	reciprocal_best_hit	NO	NO	NO	NO	NO	NO	1
ENSG00000237101	ENSE00001591513	RP11-365O16.6	antisense	chr1	203175305	203175720	+	reciprocal_best_hit	NO	NO	NO	NO	NO	NO	0.990361445783133
ENSG00000143748	ENSG00000143748.1_M3	NVL	protein_coding	chr1	203179231	203179323	-	reciprocal_best_hit	NO	NO	NO	YES	NO	NO	1
ENSG00000237101	ENSE00001608316_F1	RP11-365O16.6	antisense	chr1	203179562	203179935	+	reciprocal_best_hit	NO	NO	YES	NO	NO	NO	0.989276139410188
ENSG00000143748	ENSG00000143748.1_M2	NVL	protein_coding	chr1	203183150	203183221	-	reciprocal_best_hit	NO	NO	NO	YES	NO	NO	1
ENSG00000143748	ENSE00001824883	NVL	protein_coding	chr1	203184831	203184909	-	reciprocal_best_hit	NO	NO	NO	NO	NO	NO	1
ENSG00000143748	ENSE00003463026	NVL	protein_coding	chr1	203185137	203185226	-	reciprocal_best_hit	NO	NO	NO	NO	NO	NO	1
ENSG00000143748	ENSG00000143748.2_M2	NVL	protein_coding	chr1	203188445	203188587	-	reciprocal_best_hit	NO	NO	NO	YES	NO	NO	0.97887323943662
ENSG00000143748	ENSE00003626533	NVL	protein_coding	chr1	203202268	203202375	-	reciprocal_best_hit	NO	NO	NO	NO	NO	NO	0.990654205607477
ENSG00000221406	ENSE00001565114	MIR320B2	miRNA	chr1	203209044	203209182	-	reciprocal_best_hit	NO	NO	NO	NO	NO	NO	1
ENSG00000143748	ENSE00003526086	NVL	protein_coding	chr1	203220071	203220171	-	reciprocal_best_hit	NO	NO	NO	NO	NO	NO	1
ENSG00000143748	ENSE00001876417	NVL	protein_coding	chr1	203221771	203221945	-	reciprocal_best_hit	NO	NO	NO	NO	NO	NO	0.934782608695652
ENSG00000143748	ENSE00001002549	NVL	protein_coding	chr1	203227041	203227161	-	reciprocal_best_hit	NO	NO	NO	NO	NO	NO	1
ENSG00000143748	ENSE00000961792	NVL	protein_coding	chr1	203232737	203232800	-	reciprocal_best_hit	NO	NO	NO	NO	NO	NO	0.984126984126984
ENSG00000143748	ENSE00000961791	NVL	protein_coding	chr1	203237639	203237744	-	reciprocal_best_hit	NO	NO	NO	NO	NO	NO	1
ENSG00000143748	ENSE00000961790	NVL	protein_coding	chr1	203239524	203239743	-	reciprocal_best_hit	NO	NO	NO	NO	NO	NO	1
ENSG00000143748	ENSG00000143748.2_M3	NVL	protein_coding	chr1	203240935	203241483	-	reciprocal_best_hit	NO	NO	NO	YES	NO	NO	0.989071038251366
ENSG00000143748	ENSG00000143748.3_M2	NVL	protein_coding	chr1	203246017	203246162	-	reciprocal_best_hit	NO	NO	NO	YES	NO	NO	1
ENSG00000143748	ENSE00003622448	NVL	protein_coding	chr1	203248242	203248360	-	reciprocal_best_hit	NO	NO	NO	NO	NO	NO	0.991525423728814
ENSG00000229742	ENSE00001697452	RP11-365O16.5	processed_pseudogene	chr1	203249386	203249506	+	reciprocal_best_hit	NO	NO	NO	NO	NO	NO	0.983333333333333
ENSG00000229742	ENSE00001744392	RP11-365O16.5	processed_pseudogene	chr1	203249995	203250349	+	reciprocal_best_hit	NO	NO	NO	NO	NO	NO	0.988700564971751
ENSG00000143748	ENSE00003526816	NVL	protein_coding	chr1	203252314	203252416	-	reciprocal_best_hit	NO	NO	NO	NO	NO	NO	1
ENSG00000143748	ENSE00002321422	NVL	protein_coding	chr1	203253443	203253516	-	reciprocal_best_hit	NO	NO	NO	NO	NO	NO	0.901234567901235
ENSG00000143748	ENSE00003672479	NVL	protein_coding	chr1	203255452	203255587	-	reciprocal_best_hit	NO	NO	NO	NO	NO	NO	1
ENSG00000143748	ENSG00000143748.4_M2	NVL	protein_coding	chr1	203256464	203256542	-	reciprocal_best_hit	NO	NO	NO	YES	NO	NO	0.987179487179487
ENSG00000143748	ENSG00000143748.5_M2	NVL	protein_coding	chr1	203256763	203256896	-	reciprocal_best_hit	NO	NO	NO	YES	NO	NO	1
ENSG00000143748	ENSG00000143748.1_M6	NVL	protein_coding	chr1	203259717	203259995	-	reciprocal_best_hit	NO	NO	NO	YES	NO	NO	0.992805755395683
ENSG00000143748	ENSG00000143748.7_M2	NVL	protein_coding	chr1	203273040	203273140	-	reciprocal_best_hit	NO	NO	NO	YES	NO	NO	1
ENSG00000143748	ENSG00000143748.8_M2	NVL	protein_coding	chr1	203273226	203273279	-	reciprocal_best_hit	NO	NO	NO	YES	NO	NO	1
ENSG00000143748	ENSE00003494649	NVL	protein_coding	chr1	203281735	203281809	-	reciprocal_best_hit	NO	NO	NO	NO	NO	NO	1
ENSG00000143748	ENSG00000143748.1_M14	NVL	protein_coding	chr1	203285415	203285732	-	reciprocal_best_hit	NO	NO	NO	YES	NO	NO	0.990536277602524
ENSG00000143771	ENSG00000143771.1_M7	CNIH4	protein_coding	chr1	203313401	203314173	+	reciprocal_best_hit	NO	NO	NO	YES	NO	NO	0.990825688073395
ENSG00000143771	ENSE00001845029	CNIH4	protein_coding	chr1	203320661	203321010	+	reciprocal_best_hit	NO	NO	NO	NO	NO	NO	0.988472622478386
ENSG00000143771	ENSE00003478805	CNIH4	protein_coding	chr1	203322432	203322545	+	reciprocal_best_hit	NO	NO	NO	NO	NO	NO	0.991150442477876
ENSG00000143771	ENSG00000143771.1_M2	CNIH4	protein_coding	chr1	203327835	203327976	+	reciprocal_best_hit	NO	NO	NO	YES	NO	NO	1
ENSG00000162923	ENSG00000162923.1_M4	WDR26	protein_coding	chr1	203341345	203346074	-	reciprocal_best_hit	NO	NO	NO	YES	NO	NO	0.995548961424332
ENSG00000162923	ENSE00003579469	WDR26	protein_coding	chr1	203350056	203350242	-	reciprocal_best_hit	NO	NO	NO	NO	NO	NO	1
ENSG00000162923	ENSG00000162923.1_M2	WDR26	protein_coding	chr1	203353940	203354440	-	reciprocal_best_hit	NO	NO	NO	YES	NO	NO	0.996
ENSG00000266618	ENSE00002698249	MIR4742	miRNA	chr1	203354440	203354525	-	reciprocal_best_hit	NO	NO	NO	NO	NO	NO	0.988235294117647
ENSG00000162923	ENSE00003477391	WDR26	protein_coding	chr1	203354728	203354807	-	reciprocal_best_hit	NO	NO	NO	NO	NO	NO	1
ENSG00000162923	ENSE00003506821	WDR26	protein_coding	chr1	203355102	203355248	-	reciprocal_best_hit	NO	NO	NO	NO	NO	NO	1
ENSG00000162923	ENSG00000162923.2_M2	WDR26	protein_coding	chr1	203357162	203357282	-	reciprocal_best_hit	NO	NO	NO	YES	NO	NO	1
ENSG00000162923	ENSE00001442779	WDR26	protein_coding	chr1	203358218	203358324	-	reciprocal_best_hit	NO	NO	NO	NO	NO	NO	0.990566037735849
ENSG00000162923	ENSE00003645199	WDR26	protein_coding	chr1	203360656	203360797	-	reciprocal_best_hit	NO	NO	NO	NO	NO	NO	1
ENSG00000162923	ENSG00000162923.3_M2	WDR26	protein_coding	chr1	203367637	203367776	-	reciprocal_best_hit	NO	NO	NO	YES	NO	NO	1
ENSG00000162923	ENSG00000162923.4_M2	WDR26	protein_coding	chr1	203369126	203369545	-	reciprocal_best_hit	NO	NO	NO	YES	NO	NO	0.971896955503513
ENSG00000162923	ENSE00003505752	WDR26	protein_coding	chr1	203374462	203374619	-	reciprocal_best_hit	NO	NO	NO	NO	NO	NO	1
ENSG00000162923	ENSG00000162923.2_M4	WDR26	protein_coding	chr1	203375647	203375818	-	reciprocal_best_hit	NO	NO	NO	YES	NO	NO	1
ENSG00000162923	ENSG00000162923.5_M2	WDR26	protein_coding	chr1	203380726	203380928	-	reciprocal_best_hit	NO	NO	NO	YES	NO	NO	1
ENSG00000162923	ENSG00000162923.1_M3	WDR26	protein_coding	chr1	203385497	203387782	-	reciprocal_best_hit	NO	NO	NO	YES	NO	NO	0.994310722100656
ENSG00000162923	ENSE00003472596	WDR26	protein_coding	chr1	203387882	203387982	-	reciprocal_best_hit	NO	NO	NO	NO	NO	NO	1
ENSG00000162923	ENSG00000162923.1_M6	WDR26	protein_coding	chr1	203389884	203390506	-	reciprocal_best_hit	NO	NO	NO	YES	NO	NO	1
ENSG00000143786	ENSE00001850147	CNIH3	protein_coding	chr1	203390844	203391050	+	reciprocal_best_hit	NO	NO	NO	NO	NO	NO	1
ENSG00000143786	ENSG00000143786.1_M2	CNIH3	protein_coding	chr1	203391099	203391375	+	reciprocal_best_hit	NO	NO	NO	YES	NO	NO	0.989130434782609
ENSG00000162923	ENSE00001781766	WDR26	protein_coding	chr1	203391904	203392079	-	reciprocal_best_hit	NO	NO	NO	NO	NO	NO	0.988571428571429
ENSG00000162923	ENSE00001729986	WDR26	protein_coding	chr1	203393008	203393221	-	reciprocal_best_hit	NO	NO	NO	NO	NO	NO	0.976525821596244
ENSG00000143786	ENSE00001858673	CNIH3	protein_coding	chr1	203469957	203470050	+	reciprocal_best_hit	NO	NO	NO	NO	NO	NO	0.967741935483871
ENSG00000143786	ENSE00001856115	CNIH3	protein_coding	chr1	203470050	203470206	+	reciprocal_best_hit	NO	NO	NO	NO	NO	NO	1
ENSG00000143786	ENSG00000143786.2_M2	CNIH3	protein_coding	chr1	203472072	203472208	+	reciprocal_best_hit	NO	NO	NO	YES	NO	NO	0.992647058823529
ENSG00000143786	ENSG00000143786.1_M4	CNIH3	protein_coding	chr1	203477339	203477895	+	reciprocal_best_hit	NO	NO	NO	YES	NO	NO	0.989208633093525
ENSG00000143786	ENSG00000143786.1_M6	CNIH3	protein_coding	chr1	203485528	203485757	+	reciprocal_best_hit	NO	NO	NO	YES	NO	NO	0.98695652173913
ENSG00000143786	ENSG00000143786.3_M2	CNIH3	protein_coding	chr1	203494867	203495513	+	reciprocal_best_hit	NO	NO	NO	YES	NO	NO	0.976816074188563
ENSG00000143786	ENSE00001829943	CNIH3	protein_coding	chr1	203504733	203504843	+	reciprocal_best_hit	NO	NO	NO	NO	NO	NO	0.990990990990991
ENSG00000143786	ENSE00001830874	CNIH3	protein_coding	chr1	203523404	203523862	+	reciprocal_best_hit	NO	NO	NO	NO	NO	NO	0.98471615720524
ENSG00000143786	ENSE00001836123	CNIH3	protein_coding	chr1	203524240	203524308	+	reciprocal_best_hit	NO	NO	NO	NO	NO	NO	0.984848484848485
ENSG00000229991	ENSE00001693348	AKR1B1P1	processed_pseudogene	chr1	203532435	203533396	+	reciprocal_best_hit	NO	NO	NO	NO	NO	NO	0.978033472803347
ENSG00000143786	ENSE00001860216	CNIH3	protein_coding	chr1	203541158	203541262	+	reciprocal_best_hit	NO	NO	NO	NO	NO	NO	1
ENSG00000143786	ENSG00000143786.4_M2	CNIH3	protein_coding	chr1	203545128	203545408	+	reciprocal_best_hit	NO	NO	NO	YES	NO	NO	0.97508896797153
ENSG00000143786	ENSG00000143786.2_M4	CNIH3	protein_coding	chr1	203546348	203546604	+	reciprocal_best_hit	NO	NO	NO	YES	NO	NO	0.9765625
ENSG00000233384	ENSE00003787049	RP11-100E13.1	bidirectional_promoter_lncRNA	chr1	203571969	203572157	-	reciprocal_best_hit	NO	NO	NO	NO	NO	NO	0.984126984126984
ENSG00000233384	ENSE00001760681	RP11-100E13.1	bidirectional_promoter_lncRNA	chr1	203575761	203575981	-	reciprocal_best_hit	NO	NO	NO	NO	NO	NO	0.959821428571429
ENSG00000233384	ENSE00001804729	RP11-100E13.1	bidirectional_promoter_lncRNA	chr1	203576165	203576290	-	reciprocal_best_hit	NO	NO	NO	NO	NO	NO	0.992
ENSG00000233384	ENSE00001757250	RP11-100E13.1	bidirectional_promoter_lncRNA	chr1	203576628	203576774	-	reciprocal_best_hit	NO	NO	NO	NO	NO	NO	0.993150684931507
ENSG00000143786	ENSE00001215659	CNIH3	protein_coding	chr1	203576845	203577818	+	reciprocal_best_hit	NO	NO	NO	NO	NO	NO	0.991692627206646
ENSG00000234247	ENSE00001678465_F1	RP11-100E13.3	processed_pseudogene	chr1	203621833	203621973	-	reciprocal_best_hit	NO	NO	YES	NO	NO	NO	0.992857142857143
ENSG00000234247	ENSE00001678465_F2	RP11-100E13.3	processed_pseudogene	chr1	203622104	203622547	-	reciprocal_best_hit	NO	NO	YES	NO	NO	NO	0.993227990970655
ENSG00000143786	ENSE00001884255	CNIH3	protein_coding	chr1	203625411	203625534	+	reciprocal_best_hit	NO	NO	NO	NO	NO	NO	0.975806451612903
ENSG00000143786	ENSE00003566439	CNIH3	protein_coding	chr1	203641597	203641666	+	reciprocal_best_hit	NO	NO	NO	NO	NO	NO	0.971014492753623
ENSG00000229400	ENSE00001646855	RP11-3L21.2	antisense	chr1	203678219	203678526	-	reciprocal_best_hit	NO	NO	NO	NO	NO	NO	0.980456026058632
ENSG00000229400	ENSE00001725047	RP11-3L21.2	antisense	chr1	203679660	203679825	-	reciprocal_best_hit	NO	NO	NO	NO	NO	NO	0.987878787878788
ENSG00000229400	ENSE00001789229_F1	RP11-3L21.2	antisense	chr1	203691037	203691201	-	reciprocal_best_hit	NO	NO	YES	NO	NO	NO	0.963414634146341
ENSG00000229400	ENSE00001789229_F2	RP11-3L21.2	antisense	chr1	203691314	203691402	-	reciprocal_best_hit	NO	NO	YES	NO	NO	NO	0.977272727272727
ENSG00000143786	ENSE00003466788	CNIH3	protein_coding	chr1	203695296	203695440	+	reciprocal_best_hit	NO	NO	NO	NO	NO	NO	1
ENSG00000143786	ENSG00000143786.1_M3	CNIH3	protein_coding	chr1	203700076	203701297	+	reciprocal_best_hit	NO	NO	NO	YES	NO	NO	0.995904995904996
ENSG00000225334	ENSE00001721604	RP11-449J1.1	antisense	chr1	203727500	203727754	+	reciprocal_best_hit	NO	NO	NO	NO	NO	NO	0.980314960629921
ENSG00000225334	ENSE00001726536	RP11-449J1.1	antisense	chr1	203733762	203733931	+	reciprocal_best_hit	NO	NO	NO	NO	NO	NO	0.988165680473373
ENSG00000185842	ENSE00001696321	DNAH14	protein_coding	chr1	203865940	203866044	+	reciprocal_best_hit	NO	NO	NO	NO	NO	NO	0.971153846153846
ENSG00000185842	ENSE00001679864	DNAH14	protein_coding	chr1	203892974	203893073	+	reciprocal_best_hit	NO	NO	NO	NO	NO	NO	1
ENSG00000185842	ENSG00000185842.1_M6	DNAH14	protein_coding	chr1	203899221	203899541	+	reciprocal_best_hit	NO	NO	NO	YES	NO	NO	0.990625
ENSG00000185842	ENSG00000185842.1_M4	DNAH14	protein_coding	chr1	203922582	203922692	+	reciprocal_best_hit	NO	NO	NO	YES	NO	NO	0.990909090909091
ENSG00000185842	ENSE00001854795	DNAH14	protein_coding	chr1	203922901	203922990	+	reciprocal_best_hit	NO	NO	NO	NO	NO	NO	1
ENSG00000185842	ENSE00001882952	DNAH14	protein_coding	chr1	203924387	203924495	+	reciprocal_best_hit	NO	NO	NO	NO	NO	NO	0.981481481481482
ENSG00000185842	ENSG00000185842.1_M2	DNAH14	protein_coding	chr1	203924877	203925017	+	reciprocal_best_hit	NO	NO	NO	YES	NO	NO	1
ENSG00000185842	ENSE00003570764	DNAH14	protein_coding	chr1	203930066	203930216	+	reciprocal_best_hit	NO	NO	NO	NO	NO	NO	0.993333333333333
ENSG00000185842	ENSE00001887722	DNAH14	protein_coding	chr1	203931010	203931243	+	reciprocal_best_hit	NO	NO	NO	NO	NO	NO	1
ENSG00000185842	ENSE00003531733	DNAH14	protein_coding	chr1	203934401	203934532	+	reciprocal_best_hit	NO	NO	NO	NO	NO	NO	1
ENSG00000185842	ENSG00000185842.1_M5	DNAH14	protein_coding	chr1	203937332	203937527	+	reciprocal_best_hit	NO	NO	NO	YES	NO	NO	0.994871794871795
ENSG00000185842	ENSG00000185842.2_M2	DNAH14	protein_coding	chr1	203937581	203937826	+	reciprocal_best_hit	NO	NO	NO	YES	NO	NO	1
ENSG00000185842	ENSG00000185842.3_M2	DNAH14	protein_coding	chr1	203938660	203939395	+	reciprocal_best_hit	NO	NO	NO	YES	NO	NO	0.994557823129252
ENSG00000185842	ENSE00002288978	DNAH14	protein_coding	chr1	203943989	203944052	+	reciprocal_best_hit	NO	NO	NO	NO	NO	NO	1
ENSG00000185842	ENSE00002282889	DNAH14	protein_coding	chr1	203972638	203972783	+	reciprocal_best_hit	NO	NO	NO	NO	NO	NO	0.993103448275862
ENSG00000185842	ENSE00002264774	DNAH14	protein_coding	chr1	203977259	203977391	+	reciprocal_best_hit	NO	NO	NO	NO	NO	NO	1
ENSG00000185842	ENSG00000185842.1_M3	DNAH14	protein_coding	chr1	203993449	203994439	+	reciprocal_best_hit	NO	NO	NO	YES	NO	NO	0.994949494949495
ENSG00000185842	ENSE00002285699	DNAH14	protein_coding	chr1	204008546	204008676	+	reciprocal_best_hit	NO	NO	NO	NO	NO	NO	1
ENSG00000185842	ENSE00002212321	DNAH14	protein_coding	chr1	204012471	204012751	+	reciprocal_best_hit	NO	NO	NO	NO	NO	NO	0.996428571428571
ENSG00000185842	ENSE00002239538	DNAH14	protein_coding	chr1	204013373	204013419	+	reciprocal_best_hit	NO	NO	NO	NO	NO	NO	1
ENSG00000185842	ENSE00002293521	DNAH14	protein_coding	chr1	204013515	204013613	+	reciprocal_best_hit	NO	NO	NO	NO	NO	NO	0.979591836734694
ENSG00000185842	ENSE00002296121	DNAH14	protein_coding	chr1	204019767	204019934	+	reciprocal_best_hit	NO	NO	NO	NO	NO	NO	0.994011976047904
ENSG00000185842	ENSG00000185842.4_M2	DNAH14	protein_coding	chr1	204021006	204021351	+	reciprocal_best_hit	NO	NO	NO	YES	NO	NO	0.991304347826087
ENSG00000185842	ENSE00002308947	DNAH14	protein_coding	chr1	204048128	204048470	+	reciprocal_best_hit	NO	NO	NO	NO	NO	NO	0.991228070175439
ENSG00000185842	ENSE00002311891	DNAH14	protein_coding	chr1	204049298	204049668	+	reciprocal_best_hit	NO	NO	NO	NO	NO	NO	0.991891891891892
ENSG00000185842	ENSE00002248392	DNAH14	protein_coding	chr1	204051469	204051660	+	reciprocal_best_hit	NO	NO	NO	NO	NO	NO	1
ENSG00000185842	ENSG00000185842.5_M2	DNAH14	protein_coding	chr1	204054465	204054711	+	reciprocal_best_hit	NO	NO	NO	YES	NO	NO	0.995934959349594
ENSG00000185842	ENSE00002206457	DNAH14	protein_coding	chr1	204058264	204058386	+	reciprocal_best_hit	NO	NO	NO	NO	NO	NO	1
ENSG00000185842	ENSE00002250055	DNAH14	protein_coding	chr1	204061867	204062039	+	reciprocal_best_hit	NO	NO	NO	NO	NO	NO	1
ENSG00000185842	ENSE00002281506	DNAH14	protein_coding	chr1	204089549	204089654	+	reciprocal_best_hit	NO	NO	NO	NO	NO	NO	1
ENSG00000185842	ENSG00000185842.2_M4	DNAH14	protein_coding	chr1	204089746	204090069	+	reciprocal_best_hit	NO	NO	NO	YES	NO	NO	1
ENSG00000185842	ENSE00002322086	DNAH14	protein_coding	chr1	204091083	204091158	+	reciprocal_best_hit	NO	NO	NO	NO	NO	NO	1
ENSG00000185842	ENSE00001551911	DNAH14	protein_coding	chr1	204095382	204095470	+	reciprocal_best_hit	NO	NO	NO	NO	NO	NO	1
ENSG00000185842	ENSG00000185842.6_M2	DNAH14	protein_coding	chr1	204115983	204116282	+	reciprocal_best_hit	NO	NO	NO	YES	NO	NO	0.996563573883162
ENSG00000185842	ENSG00000185842.7_M2	DNAH14	protein_coding	chr1	204119658	204119890	+	reciprocal_best_hit	NO	NO	NO	YES	NO	NO	1
ENSG00000185842	ENSE00003596361	DNAH14	protein_coding	chr1	204120590	204120644	+	reciprocal_best_hit	NO	NO	NO	NO	NO	NO	1
ENSG00000185842	ENSE00002303079	DNAH14	protein_coding	chr1	204122373	204122519	+	reciprocal_best_hit	NO	NO	NO	NO	NO	NO	0.979452054794521
ENSG00000185842	ENSG00000185842.8_M2	DNAH14	protein_coding	chr1	204127144	204127335	+	reciprocal_best_hit	NO	NO	NO	YES	NO	NO	0.989528795811518
ENSG00000185842	ENSE00002266462	DNAH14	protein_coding	chr1	204127962	204128149	+	reciprocal_best_hit	NO	NO	NO	NO	NO	NO	0.989304812834225
ENSG00000185842	ENSE00002312665	DNAH14	protein_coding	chr1	204129016	204129093	+	reciprocal_best_hit	NO	NO	NO	NO	NO	NO	0.987012987012987
ENSG00000185842	ENSG00000185842.9_M2	DNAH14	protein_coding	chr1	204134267	204134439	+	reciprocal_best_hit	NO	NO	NO	YES	NO	NO	0.982558139534884
ENSG00000185842	ENSE00002297883	DNAH14	protein_coding	chr1	204142884	204142974	+	reciprocal_best_hit	NO	NO	NO	NO	NO	NO	0.988888888888889
ENSG00000185842	ENSE00002300027	DNAH14	protein_coding	chr1	204160572	204160707	+	reciprocal_best_hit	NO	NO	NO	NO	NO	NO	1
ENSG00000185842	ENSE00002319871	DNAH14	protein_coding	chr1	204167971	204168187	+	reciprocal_best_hit	NO	NO	NO	NO	NO	NO	0.99537037037037
ENSG00000185842	ENSE00002204337	DNAH14	protein_coding	chr1	204179493	204179584	+	reciprocal_best_hit	NO	NO	NO	NO	NO	NO	1
ENSG00000185842	ENSE00002286252	DNAH14	protein_coding	chr1	204181290	204181499	+	reciprocal_best_hit	NO	NO	NO	NO	NO	NO	0.990430622009569
ENSG00000185842	ENSE00002260099	DNAH14	protein_coding	chr1	204182287	204182540	+	reciprocal_best_hit	NO	NO	NO	NO	NO	NO	0.992094861660079
ENSG00000185842	ENSE00002300061	DNAH14	protein_coding	chr1	204203958	204204037	+	reciprocal_best_hit	NO	NO	NO	NO	NO	NO	0.987341772151899
ENSG00000185842	ENSG00000185842.10_M2	DNAH14	protein_coding	chr1	204213466	204213696	+	reciprocal_best_hit	NO	NO	NO	YES	NO	NO	1
ENSG00000185842	ENSG00000185842.11_M2	DNAH14	protein_coding	chr1	204223514	204223566	+	reciprocal_best_hit	NO	NO	NO	YES	NO	NO	0.980769230769231
ENSG00000185842	ENSE00002313056	DNAH14	protein_coding	chr1	204225157	204225274	+	reciprocal_best_hit	NO	NO	NO	NO	NO	NO	1
ENSG00000185842	ENSE00002300802	DNAH14	protein_coding	chr1	204230812	204230971	+	reciprocal_best_hit	NO	NO	NO	NO	NO	NO	0.987421383647799
ENSG00000185842	ENSE00002280652	DNAH14	protein_coding	chr1	204231973	204232106	+	reciprocal_best_hit	NO	NO	NO	NO	NO	NO	1
ENSG00000185842	ENSE00002265129	DNAH14	protein_coding	chr1	204237030	204237095	+	reciprocal_best_hit	NO	NO	NO	NO	NO	NO	1
ENSG00000185842	ENSE00002261161	DNAH14	protein_coding	chr1	204238015	204238203	+	reciprocal_best_hit	NO	NO	NO	NO	NO	NO	0.99468085106383
ENSG00000185842	ENSE00002221312	DNAH14	protein_coding	chr1	204239473	204239602	+	reciprocal_best_hit	NO	NO	NO	NO	NO	NO	0.992248062015504
ENSG00000185842	ENSG00000185842.12_M2	DNAH14	protein_coding	chr1	204243569	204243701	+	reciprocal_best_hit	NO	NO	NO	YES	NO	NO	1
ENSG00000185842	ENSE00002272629	DNAH14	protein_coding	chr1	204244740	204244908	+	reciprocal_best_hit	NO	NO	NO	NO	NO	NO	0.994047619047619
ENSG00000185842	ENSE00002311786	DNAH14	protein_coding	chr1	204245796	204245967	+	reciprocal_best_hit	NO	NO	NO	NO	NO	NO	0.994152046783626
ENSG00000185842	ENSE00001311369	DNAH14	protein_coding	chr1	204248422	204248590	+	reciprocal_best_hit	NO	NO	NO	NO	NO	NO	0.994047619047619
ENSG00000185842	ENSE00001298981	DNAH14	protein_coding	chr1	204249864	204249957	+	reciprocal_best_hit	NO	NO	NO	NO	NO	NO	1
ENSG00000185842	ENSE00002218793	DNAH14	protein_coding	chr1	204262325	204262523	+	reciprocal_best_hit	NO	NO	NO	NO	NO	NO	1
ENSG00000185842	ENSE00002320138	DNAH14	protein_coding	chr1	204273303	204273465	+	reciprocal_best_hit	NO	NO	NO	NO	NO	NO	0.993827160493827
ENSG00000185842	ENSE00002230531	DNAH14	protein_coding	chr1	204275589	204275781	+	reciprocal_best_hit	NO	NO	NO	NO	NO	NO	1
ENSG00000185842	ENSE00001291490	DNAH14	protein_coding	chr1	204277341	204277523	+	reciprocal_best_hit	NO	NO	NO	NO	NO	NO	0.989010989010989
ENSG00000185842	ENSE00001312350	DNAH14	protein_coding	chr1	204279897	204280006	+	reciprocal_best_hit	NO	NO	NO	NO	NO	NO	1
ENSG00000185842	ENSE00001292793	DNAH14	protein_coding	chr1	204280721	204280847	+	reciprocal_best_hit	NO	NO	NO	NO	NO	NO	1
ENSG00000185842	ENSE00001309607	DNAH14	protein_coding	chr1	204291001	204291096	+	reciprocal_best_hit	NO	NO	NO	NO	NO	NO	0.978947368421053
ENSG00000185842	ENSE00001294493	DNAH14	protein_coding	chr1	204295079	204295239	+	reciprocal_best_hit	NO	NO	NO	NO	NO	NO	0.9875
ENSG00000185842	ENSE00001291590	DNAH14	protein_coding	chr1	204296641	204296773	+	reciprocal_best_hit	NO	NO	NO	NO	NO	NO	0.992424242424242
ENSG00000185842	ENSE00001316648	DNAH14	protein_coding	chr1	204297159	204297255	+	reciprocal_best_hit	NO	NO	NO	NO	NO	NO	1
ENSG00000185842	ENSE00001442749	DNAH14	protein_coding	chr1	204303863	204304004	+	reciprocal_best_hit	NO	NO	NO	NO	NO	NO	0.99290780141844
ENSG00000185842	ENSE00001298711	DNAH14	protein_coding	chr1	204305710	204305926	+	reciprocal_best_hit	NO	NO	NO	NO	NO	NO	0.990740740740741
ENSG00000185842	ENSE00001370047	DNAH14	protein_coding	chr1	204308017	204308248	+	reciprocal_best_hit	NO	NO	NO	NO	NO	NO	0.995670995670996
ENSG00000185842	ENSE00001373449	DNAH14	protein_coding	chr1	204308811	204308933	+	reciprocal_best_hit	NO	NO	NO	NO	NO	NO	0.983606557377049
ENSG00000185842	ENSE00001595086	DNAH14	protein_coding	chr1	204309009	204309038	+	reciprocal_best_hit	NO	NO	NO	NO	NO	NO	1
ENSG00000185842	ENSE00001612056	DNAH14	protein_coding	chr1	204311200	204311445	+	reciprocal_best_hit	NO	NO	NO	NO	NO	NO	1
ENSG00000185842	ENSE00002316026	DNAH14	protein_coding	chr1	204317097	204317296	+	reciprocal_best_hit	NO	NO	NO	NO	NO	NO	0.994974874371859
ENSG00000185842	ENSE00002303899	DNAH14	protein_coding	chr1	204322296	204322533	+	reciprocal_best_hit	NO	NO	NO	NO	NO	NO	0.9957805907173
ENSG00000185842	ENSE00002215599	DNAH14	protein_coding	chr1	204324449	204324535	+	reciprocal_best_hit	NO	NO	NO	NO	NO	NO	0.988372093023256
ENSG00000185842	ENSE00001601746	DNAH14	protein_coding	chr1	204324820	204324920	+	reciprocal_best_hit	NO	NO	NO	NO	NO	NO	0.99
ENSG00000185842	ENSE00001723031	DNAH14	protein_coding	chr1	204328447	204328550	+	reciprocal_best_hit	NO	NO	NO	NO	NO	NO	0.980582524271845
ENSG00000185842	ENSE00003476413	DNAH14	protein_coding	chr1	204329175	204329332	+	reciprocal_best_hit	NO	NO	NO	NO	NO	NO	0.987261146496815
ENSG00000185842	ENSE00003597721	DNAH14	protein_coding	chr1	204331359	204331570	+	reciprocal_best_hit	NO	NO	NO	NO	NO	NO	0.990521327014218
ENSG00000185842	ENSE00003511214	DNAH14	protein_coding	chr1	204335482	204335585	+	reciprocal_best_hit	NO	NO	NO	NO	NO	NO	0.980582524271845
ENSG00000185842	ENSG00000185842.13_M2	DNAH14	protein_coding	chr1	204338497	204338725	+	reciprocal_best_hit	NO	NO	NO	YES	NO	NO	1
ENSG00000185842	ENSG00000185842.14_M2	DNAH14	protein_coding	chr1	204345419	204345617	+	reciprocal_best_hit	NO	NO	NO	YES	NO	NO	0.994949494949495
ENSG00000185842	ENSG00000185842.15_M2	DNAH14	protein_coding	chr1	204347974	204348174	+	reciprocal_best_hit	NO	NO	NO	YES	NO	NO	0.985
ENSG00000185842	ENSE00003467275	DNAH14	protein_coding	chr1	204350901	204351065	+	reciprocal_best_hit	NO	NO	NO	NO	NO	NO	0.99390243902439
ENSG00000185842	ENSE00003566713	DNAH14	protein_coding	chr1	204352125	204352322	+	reciprocal_best_hit	NO	NO	NO	NO	NO	NO	1
ENSG00000185842	ENSE00003518144	DNAH14	protein_coding	chr1	204359120	204359233	+	reciprocal_best_hit	NO	NO	NO	NO	NO	NO	1
ENSG00000185842	ENSG00000185842.16_M2	DNAH14	protein_coding	chr1	204360494	204360634	+	reciprocal_best_hit	NO	NO	NO	YES	NO	NO	1
ENSG00000185842	ENSE00003601139	DNAH14	protein_coding	chr1	204363049	204363210	+	reciprocal_best_hit	NO	NO	NO	NO	NO	NO	0.993788819875776
ENSG00000185842	ENSE00001442755	DNAH14	protein_coding	chr1	204366489	204368824	+	reciprocal_best_hit	NO	NO	NO	NO	NO	NO	0.984201537147737
ENSG00000185842	ENSE00002258577	DNAH14	protein_coding	chr1	204369280	204369427	+	reciprocal_best_hit	NO	NO	NO	NO	NO	NO	0.993197278911565
ENSG00000185842	ENSG00000185842.17_M2	DNAH14	protein_coding	chr1	204369810	204370049	+	reciprocal_best_hit	NO	NO	NO	YES	NO	NO	0.99581589958159
ENSG00000143815	ENSG00000143815.1_M3	LBR	protein_coding	chr1	204372239	204374201	-	reciprocal_best_hit	NO	NO	NO	YES	NO	NO	0.992864424057085
ENSG00000143815	ENSG00000143815.1_M2	LBR	protein_coding	chr1	204375151	204375313	-	reciprocal_best_hit	NO	NO	NO	YES	NO	NO	1
ENSG00000143815	ENSE00002279308	LBR	protein_coding	chr1	204375373	204375454	-	reciprocal_best_hit	NO	NO	NO	NO	NO	NO	1
ENSG00000143815	ENSG00000143815.2_M2	LBR	protein_coding	chr1	204377306	204377577	-	reciprocal_best_hit	NO	NO	NO	YES	NO	NO	1
ENSG00000143815	ENSE00003715875	LBR	protein_coding	chr1	204381026	204381152	-	reciprocal_best_hit	NO	NO	NO	NO	NO	NO	0.992063492063492
ENSG00000143815	ENSG00000143815.3_M2	LBR	protein_coding	chr1	204382071	204382175	-	reciprocal_best_hit	NO	NO	NO	YES	NO	NO	1
ENSG00000143815	ENSE00002219018	LBR	protein_coding	chr1	204383188	204383380	-	reciprocal_best_hit	NO	NO	NO	NO	NO	NO	0.989583333333333
ENSG00000143815	ENSE00002219833	LBR	protein_coding	chr1	204386008	204386063	-	reciprocal_best_hit	NO	NO	NO	NO	NO	NO	1
ENSG00000143815	ENSG00000143815.4_M2	LBR	protein_coding	chr1	204388269	204388900	-	reciprocal_best_hit	NO	NO	NO	YES	NO	NO	0.993660855784469
ENSG00000143815	ENSG00000143815.5_M2	LBR	protein_coding	chr1	204389981	204390171	-	reciprocal_best_hit	NO	NO	NO	YES	NO	NO	0.984210526315789
ENSG00000143815	ENSG00000143815.6_M2	LBR	protein_coding	chr1	204390432	204390516	-	reciprocal_best_hit	NO	NO	NO	YES	NO	NO	1
ENSG00000143815	ENSG00000143815.7_M2	LBR	protein_coding	chr1	204392798	204393149	-	reciprocal_best_hit	NO	NO	NO	YES	NO	NO	1
ENSG00000143815	ENSG00000143815.8_M2	LBR	protein_coding	chr1	204394635	204394814	-	reciprocal_best_hit	NO	NO	NO	YES	NO	NO	0.994413407821229
ENSG00000143815	ENSE00001649351	LBR	protein_coding	chr1	204398053	204398625	-	reciprocal_best_hit	NO	NO	NO	NO	NO	NO	0.984126984126984
ENSG00000143815	ENSE00001894160	LBR	protein_coding	chr1	204398681	204398763	-	reciprocal_best_hit	NO	NO	NO	NO	NO	NO	0.939024390243902
ENSG00000143815	ENSG00000143815.9_M2	LBR	protein_coding	chr1	204399434	204399654	-	reciprocal_best_hit	NO	NO	NO	YES	NO	NO	0.990909090909091
ENSG00000234476	ENSE00001708308	RP11-496N12.6	sense_intronic	chr1	204417843	204418119	-	reciprocal_best_hit	NO	NO	NO	NO	NO	NO	0.97463768115942
ENSG00000234476	ENSE00001748107	RP11-496N12.6	sense_intronic	chr1	204418589	204419184	-	reciprocal_best_hit	NO	NO	NO	NO	NO	NO	0.98655462184874
ENSG00000282418	ENSE00003776193_F1	RP11-496N12.9	lincRNA	chr1	204435606	204435818	+	reciprocal_best_hit	NO	NO	YES	NO	NO	NO	0.99009900990099
ENSG00000234476	ENSE00001637823_F1	RP11-496N12.6	sense_intronic	chr1	204435906	204435939	-	reciprocal_best_hit	NO	NO	YES	NO	NO	NO	1
ENSG00000154380	ENSG00000154380.1_M6	ENAH	protein_coding	chr1	204457489	204468437	-	reciprocal_best_hit	NO	NO	NO	YES	NO	NO	0.984150118418656
ENSG00000154380	ENSG00000154380.1_M2	ENAH	protein_coding	chr1	204471627	204471892	-	reciprocal_best_hit	NO	NO	NO	YES	NO	NO	0.992452830188679
ENSG00000154380	ENSE00003592888	ENAH	protein_coding	chr1	204475635	204475698	-	reciprocal_best_hit	NO	NO	NO	NO	NO	NO	1
ENSG00000154380	ENSE00001899597	ENAH	protein_coding	chr1	204479055	204479249	-	reciprocal_best_hit	NO	NO	NO	NO	NO	NO	0.98974358974359
ENSG00000154380	ENSG00000154380.2_M2	ENAH	protein_coding	chr1	204485263	204486063	-	reciprocal_best_hit	NO	NO	NO	YES	NO	NO	0.991271820448878
ENSG00000154380	ENSG00000154380.3_M2	ENAH	protein_coding	chr1	204487856	204488651	-	reciprocal_best_hit	NO	NO	NO	YES	NO	NO	0.994968553459119
ENSG00000154380	ENSE00003485859	ENAH	protein_coding	chr1	204501165	204501250	-	reciprocal_best_hit	NO	NO	NO	NO	NO	NO	1
ENSG00000154380	ENSE00003788991	ENAH	protein_coding	chr1	204501657	204501669	-	reciprocal_best_hit	NO	NO	NO	NO	NO	NO	1
ENSG00000154380	ENSE00001442739	ENAH	protein_coding	chr1	204506108	204506165	-	reciprocal_best_hit	NO	NO	NO	NO	NO	NO	1
ENSG00000154380	ENSE00003557043	ENAH	protein_coding	chr1	204525537	204525715	-	reciprocal_best_hit	NO	NO	NO	NO	NO	NO	1
ENSG00000154380	ENSG00000154380.4_M2	ENAH	protein_coding	chr1	204537892	204538058	-	reciprocal_best_hit	NO	NO	NO	YES	NO	NO	0.993975903614458
ENSG00000154380	ENSE00001686360	ENAH	protein_coding	chr1	204550531	204550616	-	reciprocal_best_hit	NO	NO	NO	NO	NO	NO	0.923076923076923
ENSG00000154380	ENSG00000154380.1_M4	ENAH	protein_coding	chr1	204619443	204619898	-	reciprocal_best_hit	NO	NO	NO	YES	NO	NO	0.991247264770241
ENSG00000227496	ENSE00001713954	RP11-145A3.1	antisense	chr1	204667268	204667771	+	reciprocal_best_hit	NO	NO	NO	NO	NO	NO	0.984095427435388
ENSG00000226349	ENSE00001728957	RP11-145A3.2	sense_intronic	chr1	204724278	204724396	-	reciprocal_best_hit	NO	NO	NO	NO	NO	NO	0.983193277310924
ENSG00000226349	ENSE00001798882	RP11-145A3.2	sense_intronic	chr1	204725019	204725181	-	reciprocal_best_hit	NO	NO	NO	NO	NO	NO	0.993827160493827
ENSG00000227496	ENSE00001763462	RP11-145A3.1	antisense	chr1	204727001	204727104	+	reciprocal_best_hit	NO	NO	NO	NO	NO	NO	0.990291262135922
ENSG00000223306	ENSE00001591192	RNU6-1304P	snRNA	chr1	204730170	204730276	+	reciprocal_best_hit	NO	NO	NO	NO	NO	NO	0.990566037735849
ENSG00000143742	ENSG00000143742.1_M4	SRP9	protein_coding	chr1	204773815	204774015	+	reciprocal_best_hit	NO	NO	NO	YES	NO	NO	0.995
ENSG00000143742	ENSG00000143742.1_M2	SRP9	protein_coding	chr1	204782805	204782929	+	reciprocal_best_hit	NO	NO	NO	YES	NO	NO	0.983870967741935
ENSG00000143742	ENSG00000143742.2_M2	SRP9	protein_coding	chr1	204784972	204785080	+	reciprocal_best_hit	NO	NO	NO	YES	NO	NO	1
ENSG00000234112	ENSE00001635418	RP11-145A3.4	processed_pseudogene	chr1	204803690	204803990	+	reciprocal_best_hit	YES	NO	NO	NO	NO	NO	0.976744186046512
ENSG00000143819	ENSG00000143819.1_M4	EPHX1	protein_coding	chr1	204810673	204811194	+	reciprocal_best_hit	NO	NO	NO	YES	NO	NO	0.986641221374046
ENSG00000143819	ENSE00001442727	EPHX1	protein_coding	chr1	204828904	204829095	+	reciprocal_best_hit	NO	NO	NO	NO	NO	NO	0.989528795811518
ENSG00000143819	ENSG00000143819.1_M2	EPHX1	protein_coding	chr1	204832266	204832454	+	reciprocal_best_hit	NO	NO	NO	YES	NO	NO	1
ENSG00000143819	ENSG00000143819.2_M2	EPHX1	protein_coding	chr1	204835269	204835654	+	reciprocal_best_hit	NO	NO	NO	YES	NO	NO	0.994805194805195
ENSG00000143819	ENSG00000143819.1_M3	EPHX1	protein_coding	chr1	204842159	204842387	+	reciprocal_best_hit	NO	NO	NO	YES	NO	NO	0.995614035087719
ENSG00000143819	ENSE00000962131	EPHX1	protein_coding	chr1	204842723	204842853	+	reciprocal_best_hit	NO	NO	NO	NO	NO	NO	0.992307692307692
ENSG00000143819	ENSE00001128829	EPHX1	protein_coding	chr1	204843317	204843526	+	reciprocal_best_hit	NO	NO	NO	NO	NO	NO	0.995215311004785
ENSG00000242861	ENSE00001724275	RP11-285F7.2	antisense	chr1	204844371	204844680	-	reciprocal_best_hit	NO	NO	NO	NO	NO	NO	0.99672131147541
ENSG00000143819	ENSE00001128824	EPHX1	protein_coding	chr1	204845856	204845965	+	reciprocal_best_hit	NO	NO	NO	NO	NO	NO	1
ENSG00000143819	ENSE00000962134	EPHX1	protein_coding	chr1	204847991	204848117	+	reciprocal_best_hit	NO	NO	NO	NO	NO	NO	1
ENSG00000143819	ENSG00000143819.3_M2	EPHX1	protein_coding	chr1	204848614	204848996	+	reciprocal_best_hit	NO	NO	NO	YES	NO	NO	0.971794871794872
ENSG00000196187	ENSE00001442720_F1	TMEM63A	protein_coding	chr1	204849024	204849940	-	reciprocal_best_hit	NO	NO	YES	NO	NO	NO	0.989082969432314
ENSG00000196187	ENSG00000196187.1_M2	TMEM63A	protein_coding	chr1	204849983	204850393	-	reciprocal_best_hit	NO	NO	NO	YES	NO	NO	0.98780487804878
ENSG00000196187	ENSG00000196187.1_M3	TMEM63A	protein_coding	chr1	204850494	204850926	-	reciprocal_best_hit	NO	NO	NO	YES	NO	NO	0.990740740740741
ENSG00000196187	ENSE00001918672	TMEM63A	protein_coding	chr1	204851670	204851845	-	reciprocal_best_hit	NO	NO	NO	NO	NO	NO	1
ENSG00000196187	ENSE00003514829	TMEM63A	protein_coding	chr1	204851955	204852018	-	reciprocal_best_hit	NO	NO	NO	NO	NO	NO	1
ENSG00000196187	ENSG00000196187.2_M2	TMEM63A	protein_coding	chr1	204852360	204852476	-	reciprocal_best_hit	NO	NO	NO	YES	NO	NO	0.991379310344828
ENSG00000196187	ENSE00000961978	TMEM63A	protein_coding	chr1	204853375	204853543	-	reciprocal_best_hit	NO	NO	NO	NO	NO	NO	1
ENSG00000196187	ENSE00000961977	TMEM63A	protein_coding	chr1	204856124	204856230	-	reciprocal_best_hit	NO	NO	NO	NO	NO	NO	0.981132075471698
ENSG00000196187	ENSE00000961976	TMEM63A	protein_coding	chr1	204857086	204857249	-	reciprocal_best_hit	NO	NO	NO	NO	NO	NO	0.98159509202454
ENSG00000196187	ENSE00000961975	TMEM63A	protein_coding	chr1	204859337	204859400	-	reciprocal_best_hit	NO	NO	NO	NO	NO	NO	1
ENSG00000196187	ENSG00000196187.3_M2	TMEM63A	protein_coding	chr1	204860112	204860199	-	reciprocal_best_hit	NO	NO	NO	YES	NO	NO	1
ENSG00000196187	ENSE00003489139	TMEM63A	protein_coding	chr1	204860371	204860478	-	reciprocal_best_hit	NO	NO	NO	NO	NO	NO	0.990654205607477
ENSG00000196187	ENSG00000196187.4_M2	TMEM63A	protein_coding	chr1	204862660	204863006	-	reciprocal_best_hit	NO	NO	NO	YES	NO	NO	0.994219653179191
ENSG00000196187	ENSG00000196187.1_M4	TMEM63A	protein_coding	chr1	204863137	204865854	-	reciprocal_best_hit	NO	NO	NO	YES	NO	NO	0.986984008925251
ENSG00000196187	ENSG00000196187.5_M2	TMEM63A	protein_coding	chr1	204865957	204866081	-	reciprocal_best_hit	NO	NO	NO	YES	NO	NO	0.991935483870968
ENSG00000196187	ENSG00000196187.6_M2	TMEM63A	protein_coding	chr1	204866273	204866597	-	reciprocal_best_hit	NO	NO	NO	YES	NO	NO	1
ENSG00000196187	ENSG00000196187.1_M5	TMEM63A	protein_coding	chr1	204867442	204869911	-	reciprocal_best_hit	NO	NO	NO	YES	NO	NO	0.987849331713244
ENSG00000196187	ENSG00000196187.7_M2	TMEM63A	protein_coding	chr1	204870074	204870249	-	reciprocal_best_hit	NO	NO	NO	YES	NO	NO	1
ENSG00000196187	ENSE00000961965	TMEM63A	protein_coding	chr1	204870612	204870664	-	reciprocal_best_hit	NO	NO	NO	NO	NO	NO	0.961538461538462
ENSG00000196187	ENSE00000961964	TMEM63A	protein_coding	chr1	204871388	204871531	-	reciprocal_best_hit	NO	NO	NO	NO	NO	NO	1
ENSG00000196187	ENSG00000196187.8_M2	TMEM63A	protein_coding	chr1	204874603	204874641	-	reciprocal_best_hit	NO	NO	NO	YES	NO	NO	1
ENSG00000196187	ENSG00000196187.9_M2	TMEM63A	protein_coding	chr1	204875099	204875579	-	reciprocal_best_hit	NO	NO	NO	YES	NO	NO	0.99375
ENSG00000196187	ENSE00003538404	TMEM63A	protein_coding	chr1	204877800	204877880	-	reciprocal_best_hit	NO	NO	NO	NO	NO	NO	1
ENSG00000196187	ENSG00000196187.2_M3	TMEM63A	protein_coding	chr1	204880958	204881242	-	reciprocal_best_hit	NO	NO	NO	YES	NO	NO	0.992982456140351
ENSG00000196187	ENSE00001435173	TMEM63A	protein_coding	chr1	204882776	204882967	-	reciprocal_best_hit	NO	NO	NO	NO	NO	NO	0.989528795811518
ENSG00000196187	ENSE00001442725	TMEM63A	protein_coding	chr1	204885885	204885951	-	reciprocal_best_hit	NO	NO	NO	NO	NO	NO	1
ENSG00000243709	ENSE00000961957_F1	LEFTY1	protein_coding	chr1	204889841	204890273	-	reciprocal_best_hit	NO	NO	YES	NO	NO	NO	0.990338164251208
ENSG00000243709	ENSE00003506858	LEFTY1	protein_coding	chr1	204890976	204891216	-	reciprocal_best_hit	YES	NO	NO	NO	NO	NO	1
ENSG00000243709	ENSE00002238957	LEFTY1	protein_coding	chr1	204892373	204892703	-	reciprocal_best_hit	YES	NO	NO	NO	NO	NO	0.987878787878788
ENSG00000243709	ENSE00001952911	LEFTY1	protein_coding	chr1	204914650	204914914	-	reciprocal_best_hit	NO	NO	NO	NO	NO	NO	0.992424242424242
ENSG00000143811	ENSG00000143811.1_M2	PYCR2	protein_coding	chr1	204923417	204924156	-	reciprocal_best_hit	NO	NO	NO	YES	NO	NO	0.98252688172043
ENSG00000143811	ENSG00000143811.1_M5	PYCR2	protein_coding	chr1	204924743	204925181	-	reciprocal_best_hit	NO	NO	NO	YES	NO	NO	0.997711670480549
ENSG00000143811	ENSG00000143811.1_M4	PYCR2	protein_coding	chr1	204925394	204925616	-	reciprocal_best_hit	NO	NO	NO	YES	NO	NO	0.990990990990991
ENSG00000143811	ENSG00000143811.1_M8	PYCR2	protein_coding	chr1	204925679	204927433	-	reciprocal_best_hit	NO	NO	NO	YES	NO	NO	0.98399085191538
ENSG00000143811	ENSG00000143811.2_M2	PYCR2	protein_coding	chr1	204927452	204927542	-	reciprocal_best_hit	NO	NO	NO	YES	NO	NO	0.988888888888889
ENSG00000143811	ENSG00000143811.2_M5	PYCR2	protein_coding	chr1	204927585	204927882	-	reciprocal_best_hit	NO	NO	NO	YES	NO	NO	0.96969696969697
ENSG00000248322	ENSE00002026550	RP4-559A3.6	sense_overlapping	chr1	204940197	204940364	-	reciprocal_best_hit	NO	NO	NO	NO	NO	NO	0.976047904191617
ENSG00000143768	ENSG00000143768.1_M2	LEFTY2	protein_coding	chr1	204940384	204941169	-	reciprocal_best_hit	NO	NO	NO	YES	NO	NO	0.980891719745223
ENSG00000143768	ENSG00000143768.2_M2	LEFTY2	protein_coding	chr1	204941344	204941591	-	reciprocal_best_hit	YES	NO	NO	YES	NO	NO	0.991902834008097
ENSG00000143768	ENSG00000143768.3_M2	LEFTY2	protein_coding	chr1	204943153	204943393	-	reciprocal_best_hit	YES	NO	NO	YES	NO	NO	0.995833333333333
ENSG00000143768	ENSG00000143768.1_M4	LEFTY2	protein_coding	chr1	204943548	204943894	-	reciprocal_best_hit	YES	NO	NO	YES	NO	NO	0.991329479768786
[truncated: 30,644,639 more chars]
