## Supplementary material for "A Comparative Assessment of Human and Chimpanzee iPSC-derived Cardiomyocytes with Primary Heart Tissues": Human_orthoexon_extended_info.txt (part 1 of 3)

ensg	ense	gene_name	gene_type	chr	start	end	strand	rbh	multi90	unmerged	subtracted	merged.exon	req.tryharder.blat	post.mapping.merge	pc.ident
ENSG00000188976	ENSG00000188976.2_M3	NOC2L	protein_coding	1	959214	959309	-	reciprocal_best_hit	NO	NO	NO	YES	NO	NO	0.989473684210526
ENSG00000188157	ENSE00001627476	AGRN	protein_coding	1	1041477	1041702	+	reciprocal_best_hit	NO	NO	NO	NO	NO	NO	0.991111111111111
ENSG00000273443	ENSE00001660524	RP11-54O7.18	lincRNA	1	1062207	1062808	-	reciprocal_best_hit	NO	NO	NO	NO	NO	NO	0.983361064891847
ENSG00000273443	ENSE00001670841_F1	RP11-54O7.18	lincRNA	1	1063060	1063078	-	reciprocal_best_hit	NO	NO	YES	NO	NO	NO	0.98
ENSG00000273443	ENSE00001670841_F2	RP11-54O7.18	lincRNA	1	1063201	1063288	-	reciprocal_best_hit	NO	NO	YES	NO	NO	NO	1
ENSG00000217801	ENSE00001758525	RP11-465B22.3	transcribed_unprocessed_pseudogene	1	1063479	1063566	+	reciprocal_best_hit	NO	NO	NO	NO	NO	NO	0.977011494252874
ENSG00000217801	ENSE00001671307	RP11-465B22.3	transcribed_unprocessed_pseudogene	1	1064209	1064401	+	reciprocal_best_hit	NO	NO	NO	NO	NO	NO	0.973958333333333
ENSG00000217801	ENSG00000217801.1_M3	RP11-465B22.3	transcribed_unprocessed_pseudogene	1	1064489	1064589	+	reciprocal_best_hit	NO	NO	NO	YES	NO	NO	0.98
ENSG00000217801	ENSE00001666739	RP11-465B22.3	transcribed_unprocessed_pseudogene	1	1066586	1066667	+	reciprocal_best_hit	NO	NO	NO	NO	NO	NO	1
ENSG00000217801	ENSE00001654594	RP11-465B22.3	transcribed_unprocessed_pseudogene	1	1067565	1067646	+	reciprocal_best_hit	NO	NO	NO	NO	NO	NO	1
ENSG00000217801	ENSE00001680786	RP11-465B22.3	transcribed_unprocessed_pseudogene	1	1067868	1068003	+	reciprocal_best_hit	NO	NO	NO	NO	NO	NO	0.97037037037037
ENSG00000217801	ENSE00001609518	RP11-465B22.3	transcribed_unprocessed_pseudogene	1	1068576	1068724	+	reciprocal_best_hit	YES	NO	NO	NO	NO	NO	0.993243243243243
ENSG00000237330	ENSE00001707588	RNF223	protein_coding	1	1074015	1074307	-	reciprocal_best_hit	NO	NO	NO	NO	NO	NO	0.972602739726027
ENSG00000223823	ENSE00001733002	LINC01342	lincRNA	1	1137016	1137110	+	reciprocal_best_hit	NO	NO	NO	NO	NO	NO	1
ENSG00000207730	ENSE00001500004	MIR200B	miRNA	1	1167103	1167198	+	reciprocal_best_hit	NO	NO	NO	NO	NO	NO	0.989473684210526
ENSG00000207607	ENSE00001499882	MIR200A	miRNA	1	1167862	1167952	+	reciprocal_best_hit	NO	NO	NO	NO	NO	NO	1
ENSG00000198976	ENSE00001436869	MIR429	miRNA	1	1169004	1169087	+	reciprocal_best_hit	NO	NO	NO	NO	NO	NO	0.987951807228916
ENSG00000272141	ENSE00003699319	RP11-465B22.8	lincRNA	1	1169356	1170343	+	reciprocal_best_hit	NO	NO	NO	NO	NO	NO	0.981762917933131
ENSG00000205231	ENSE00001480504_F1	TTLL10-AS1	antisense	1	1173055	1173883	-	reciprocal_best_hit	NO	NO	YES	NO	NO	NO	0.956521739130435
ENSG00000205231	ENSE00001480504_F2	TTLL10-AS1	antisense	1	1173926	1174265	-	reciprocal_best_hit	NO	NO	YES	NO	NO	NO	0.982300884955752
ENSG00000205231	ENSE00001480504_F3	TTLL10-AS1	antisense	1	1174321	1174423	-	reciprocal_best_hit	NO	NO	YES	NO	NO	NO	1
ENSG00000205231	ENSE00001480504_F4	TTLL10-AS1	antisense	1	1174489	1174520	-	reciprocal_best_hit	NO	NO	YES	NO	NO	NO	0.980392156862745
ENSG00000186891	ENSG00000186891.1_M3	TNFRSF18	protein_coding	1	1203507	1203968	-	reciprocal_best_hit	NO	NO	NO	YES	NO	NO	0.982646420824295
ENSG00000186891	ENSG00000186891.1_M2	TNFRSF18	protein_coding	1	1204033	1204236	-	reciprocal_best_hit	NO	NO	NO	YES	NO	NO	0.960591133004926
ENSG00000186891	ENSE00001333105	TNFRSF18	protein_coding	1	1204398	1204486	-	reciprocal_best_hit	NO	NO	NO	NO	NO	NO	0.977272727272727
ENSG00000186891	ENSG00000186891.2_M2	TNFRSF18	protein_coding	1	1205369	1205680	-	reciprocal_best_hit	NO	NO	NO	YES	NO	NO	0.996784565916399
ENSG00000186891	ENSG00000186891.3_M2	TNFRSF18	protein_coding	1	1206384	1206691	-	reciprocal_best_hit	NO	NO	NO	YES	NO	NO	0.986970684039088
ENSG00000186827	ENSG00000186827.1_M3	TNFRSF4	protein_coding	1	1211325	1211832	-	reciprocal_best_hit	NO	NO	NO	YES	NO	NO	0.982248520710059
ENSG00000186827	ENSG00000186827.1_M2	TNFRSF4	protein_coding	1	1211941	1212138	-	reciprocal_best_hit	NO	NO	NO	YES	NO	NO	0.99492385786802
ENSG00000186827	ENSE00003550137	TNFRSF4	protein_coding	1	1212637	1212704	-	reciprocal_best_hit	NO	NO	NO	NO	NO	NO	1
ENSG00000186827	ENSG00000186827.1_M4	TNFRSF4	protein_coding	1	1212991	1213785	-	reciprocal_best_hit	NO	NO	NO	YES	NO	NO	0.992443324937028
ENSG00000078808	ENSG00000078808.1_M7	SDF4	protein_coding	1	1218457	1221351	-	reciprocal_best_hit	NO	NO	NO	YES	NO	NO	0.973047684865238
ENSG00000078808	ENSE00000869639	SDF4	protein_coding	1	1223243	1223357	-	reciprocal_best_hit	NO	NO	NO	NO	NO	NO	0.991228070175439
ENSG00000078808	ENSE00000869640	SDF4	protein_coding	1	1223831	1223968	-	reciprocal_best_hit	NO	NO	NO	NO	NO	NO	0.985401459854015
ENSG00000078808	ENSG00000078808.1_M2	SDF4	protein_coding	1	1228467	1228946	-	reciprocal_best_hit	NO	NO	NO	YES	NO	NO	0.991649269311065
ENSG00000078808	ENSG00000078808.1_M3	SDF4	protein_coding	1	1231891	1232031	-	reciprocal_best_hit	NO	NO	NO	YES	NO	NO	1
ENSG00000176022	ENSE00001480062	B3GALT6	protein_coding	1	1232264	1235041	+	reciprocal_best_hit	NO	NO	NO	NO	NO	NO	0.982355059416637
ENSG00000184163	ENSG00000184163.1_M3	C1QTNF12	protein_coding	1	1242445	1242646	-	reciprocal_best_hit	NO	NO	NO	YES	NO	NO	0.980099502487562
ENSG00000184163	ENSG00000184163.1_M6	C1QTNF12	protein_coding	1	1242834	1243552	-	reciprocal_best_hit	NO	NO	NO	YES	NO	NO	0.983286908077994
ENSG00000184163	ENSG00000184163.1_M4	C1QTNF12	protein_coding	1	1243953	1244275	-	reciprocal_best_hit	NO	NO	NO	YES	NO	NO	0.972049689440994
ENSG00000184163	ENSG00000184163.2_M3	C1QTNF12	protein_coding	1	1244380	1244724	-	reciprocal_best_hit	NO	NO	NO	YES	NO	NO	0.988372093023256
ENSG00000184163	ENSE00001330968	C1QTNF12	protein_coding	1	1246513	1246722	-	reciprocal_best_hit	NO	NO	NO	NO	NO	NO	1
ENSG00000260179	ENSE00002619150	RP5-902P8.12	lincRNA	1	1249776	1251334	-	reciprocal_best_hit	NO	NO	NO	NO	NO	NO	0.96790757381258
ENSG00000160087	ENSG00000160087.1_M3	UBE2J2	protein_coding	1	1256044	1256335	-	reciprocal_best_hit	NO	NO	NO	YES	NO	NO	0.993127147766323
ENSG00000160087	ENSG00000160087.1_M4	UBE2J2	protein_coding	1	1256991	1257130	-	reciprocal_best_hit	NO	NO	NO	YES	NO	NO	1
ENSG00000160087	ENSG00000160087.2_M3	UBE2J2	protein_coding	1	1257207	1257310	-	reciprocal_best_hit	NO	NO	NO	YES	NO	NO	1
ENSG00000160087	ENSG00000160087.1_M2	UBE2J2	protein_coding	1	1262169	1262390	-	reciprocal_best_hit	NO	NO	NO	YES	NO	NO	0.995475113122172
ENSG00000160087	ENSG00000160087.3_M3	UBE2J2	protein_coding	1	1262852	1263569	-	reciprocal_best_hit	NO	NO	NO	YES	NO	NO	0.99023709902371
ENSG00000160087	ENSE00003636899	UBE2J2	protein_coding	1	1266097	1266290	-	reciprocal_best_hit	NO	NO	NO	NO	NO	NO	0.989637305699482
ENSG00000160087	ENSG00000160087.2_M2	UBE2J2	protein_coding	1	1267732	1267992	-	reciprocal_best_hit	NO	NO	NO	YES	NO	NO	0.969230769230769
ENSG00000160087	ENSE00002076504	UBE2J2	protein_coding	1	1271509	1271637	-	reciprocal_best_hit	NO	NO	NO	NO	NO	NO	0.984375
ENSG00000160087	ENSG00000160087.1_M15	UBE2J2	protein_coding	1	1272852	1273885	-	reciprocal_best_hit	NO	NO	NO	YES	NO	NO	0.990319457889642
ENSG00000230415	ENSG00000230415.1_M2	LINC01786	lincRNA	1	1275222	1275299	+	reciprocal_best_hit	NO	NO	NO	YES	NO	NO	1
ENSG00000162572	ENSG00000162572.1_M6	SCNN1D	protein_coding	1	1280435	1281610	+	reciprocal_best_hit	NO	NO	NO	YES	NO	NO	0.970212765957447
ENSG00000162572	ENSE00001941972	SCNN1D	protein_coding	1	1281924	1282010	+	reciprocal_best_hit	NO	NO	NO	NO	NO	NO	0.988372093023256
ENSG00000162572	ENSG00000162572.1_M5	SCNN1D	protein_coding	1	1282108	1282319	+	reciprocal_best_hit	NO	NO	NO	YES	NO	NO	0.990521327014218
ENSG00000162572	ENSE00003517785	SCNN1D	protein_coding	1	1283977	1284090	+	reciprocal_best_hit	NO	NO	NO	NO	NO	NO	0.982300884955752
ENSG00000162572	ENSG00000162572.1_M2	SCNN1D	protein_coding	1	1285570	1285664	+	reciprocal_best_hit	NO	NO	NO	YES	NO	NO	0.914893617021277
ENSG00000162572	ENSG00000162572.2_M2	SCNN1D	protein_coding	1	1285925	1286278	+	reciprocal_best_hit	NO	NO	NO	YES	NO	NO	0.991501416430595
ENSG00000162572	ENSE00003490508	SCNN1D	protein_coding	1	1286767	1286975	+	reciprocal_best_hit	NO	NO	NO	NO	NO	NO	0.990384615384615
ENSG00000162572	ENSE00003620052	SCNN1D	protein_coding	1	1287108	1287299	+	reciprocal_best_hit	NO	NO	NO	NO	NO	NO	0.984293193717278
ENSG00000162572	ENSG00000162572.1_M3	SCNN1D	protein_coding	1	1287507	1287836	+	reciprocal_best_hit	NO	NO	NO	YES	NO	NO	0.993920972644377
ENSG00000162572	ENSE00003541629	SCNN1D	protein_coding	1	1287938	1288037	+	reciprocal_best_hit	NO	NO	NO	NO	NO	NO	0.98989898989899
ENSG00000162572	ENSE00003471804	SCNN1D	protein_coding	1	1290270	1290388	+	reciprocal_best_hit	NO	NO	NO	NO	NO	NO	0.983050847457627
ENSG00000162572	ENSE00003521404	SCNN1D	protein_coding	1	1290476	1290555	+	reciprocal_best_hit	NO	NO	NO	NO	NO	NO	1
ENSG00000162572	ENSE00003475844	SCNN1D	protein_coding	1	1290636	1290694	+	reciprocal_best_hit	NO	NO	NO	NO	NO	NO	1
ENSG00000162572	ENSG00000162572.3_M2	SCNN1D	protein_coding	1	1290894	1290953	+	reciprocal_best_hit	NO	NO	NO	YES	NO	NO	0.966101694915254
ENSG00000162572	ENSE00003547655	SCNN1D	protein_coding	1	1291064	1291140	+	reciprocal_best_hit	NO	NO	NO	NO	NO	NO	1
ENSG00000162572	ENSG00000162572.1_M4	SCNN1D	protein_coding	1	1291253	1292029	+	reciprocal_best_hit	NO	NO	NO	YES	NO	NO	0.987113402061856
ENSG00000131584	ENSG00000131584.1_M4	ACAP3	protein_coding	1	1292375	1293708	-	reciprocal_best_hit	NO	NO	NO	YES	NO	NO	0.987996999249812
ENSG00000131584	ENSE00003542543	ACAP3	protein_coding	1	1293822	1293933	-	reciprocal_best_hit	NO	NO	NO	NO	NO	NO	1
ENSG00000131584	ENSE00003460068	ACAP3	protein_coding	1	1294089	1294199	-	reciprocal_best_hit	NO	NO	NO	NO	NO	NO	0.990909090909091
ENSG00000131584	ENSG00000131584.1_M2	ACAP3	protein_coding	1	1294401	1294628	-	reciprocal_best_hit	NO	NO	NO	YES	NO	NO	0.991189427312775
ENSG00000131584	ENSG00000131584.2_M2	ACAP3	protein_coding	1	1294717	1295008	-	reciprocal_best_hit	NO	NO	NO	YES	NO	NO	0.996563573883162
ENSG00000131584	ENSE00003582645	ACAP3	protein_coding	1	1295446	1295554	-	reciprocal_best_hit	NO	NO	NO	NO	NO	NO	1
ENSG00000131584	ENSE00003474340	ACAP3	protein_coding	1	1295735	1295938	-	reciprocal_best_hit	NO	NO	NO	NO	NO	NO	0.990147783251232
ENSG00000131584	ENSE00003591650	ACAP3	protein_coding	1	1296014	1296109	-	reciprocal_best_hit	NO	NO	NO	NO	NO	NO	1
ENSG00000278073	ENSE00003729583	MIR6726	miRNA	1	1296109	1296170	-	reciprocal_best_hit	NO	NO	NO	NO	NO	NO	0.967213114754098
ENSG00000131584	ENSE00003561535	ACAP3	protein_coding	1	1296210	1296280	-	reciprocal_best_hit	NO	NO	NO	NO	NO	NO	1
ENSG00000131584	ENSG00000131584.1_M3	ACAP3	protein_coding	1	1296424	1296633	-	reciprocal_best_hit	NO	NO	NO	YES	NO	NO	0.995215311004785
ENSG00000131584	ENSG00000131584.3_M2	ACAP3	protein_coding	1	1297821	1297933	-	reciprocal_best_hit	NO	NO	NO	YES	NO	NO	1
ENSG00000131584	ENSE00003570562	ACAP3	protein_coding	1	1298369	1298421	-	reciprocal_best_hit	NO	NO	NO	NO	NO	NO	1
ENSG00000131584	ENSG00000131584.1_M6	ACAP3	protein_coding	1	1298566	1299905	-	reciprocal_best_hit	NO	NO	NO	YES	NO	NO	0.988050784167289
ENSG00000131584	ENSE00003464945	ACAP3	protein_coding	1	1299972	1300068	-	reciprocal_best_hit	NO	NO	NO	NO	NO	NO	1
ENSG00000131584	ENSG00000131584.4_M2	ACAP3	protein_coding	1	1300157	1300202	-	reciprocal_best_hit	NO	NO	NO	YES	NO	NO	1
ENSG00000131584	ENSE00003517853	ACAP3	protein_coding	1	1300508	1300692	-	reciprocal_best_hit	NO	NO	NO	NO	NO	NO	1
ENSG00000131584	ENSG00000131584.3_M3	ACAP3	protein_coding	1	1301447	1302046	-	reciprocal_best_hit	NO	NO	NO	YES	NO	NO	0.984974958263773
ENSG00000131584	ENSE00003522844	ACAP3	protein_coding	1	1302921	1302975	-	reciprocal_best_hit	NO	NO	NO	NO	NO	NO	1
ENSG00000131584	ENSE00001711951	ACAP3	protein_coding	1	1307071	1307156	-	reciprocal_best_hit	NO	NO	NO	NO	NO	NO	1
ENSG00000131584	ENSE00001768153	ACAP3	protein_coding	1	1307336	1307383	-	reciprocal_best_hit	NO	NO	NO	NO	NO	NO	0.980392156862745
ENSG00000131584	ENSG00000131584.2_M4	ACAP3	protein_coding	1	1307768	1308018	-	reciprocal_best_hit	NO	NO	NO	YES	NO	NO	1
ENSG00000169972	ENSG00000169972.1_M2	PUSL1	protein_coding	1	1308566	1308720	+	reciprocal_best_hit	NO	NO	NO	YES	NO	NO	0.993506493506494
ENSG00000169972	ENSG00000169972.1_M3	PUSL1	protein_coding	1	1308787	1308972	+	reciprocal_best_hit	NO	NO	NO	YES	NO	NO	0.967567567567568
ENSG00000169972	ENSG00000169972.2_M3	PUSL1	protein_coding	1	1309085	1309441	+	reciprocal_best_hit	NO	NO	NO	YES	NO	NO	0.99438202247191
ENSG00000169972	ENSG00000169972.1_M4	PUSL1	protein_coding	1	1309609	1309851	+	reciprocal_best_hit	NO	NO	NO	YES	NO	NO	0.987603305785124
ENSG00000169972	ENSG00000169972.2_M2	PUSL1	protein_coding	1	1311329	1311584	+	reciprocal_best_hit	NO	NO	NO	YES	NO	NO	0.992156862745098
ENSG00000127054	ENSG00000127054.1_M10	INTS11	protein_coding	1	1311677	1311924	-	reciprocal_best_hit	NO	NO	NO	YES	NO	NO	0.979757085020243
ENSG00000127054	ENSG00000127054.1_M2	INTS11	protein_coding	1	1312017	1312147	-	reciprocal_best_hit	NO	NO	NO	YES	NO	NO	0.984615384615385
ENSG00000127054	ENSG00000127054.1_M9	INTS11	protein_coding	1	1312225	1312501	-	reciprocal_best_hit	NO	NO	NO	YES	NO	NO	0.992753623188406
ENSG00000127054	ENSG00000127054.1_M13	INTS11	protein_coding	1	1312566	1313592	-	reciprocal_best_hit	NO	NO	NO	YES	NO	NO	0.989278752436647
ENSG00000127054	ENSE00001945772	INTS11	protein_coding	1	1316156	1317450	-	reciprocal_best_hit	NO	NO	NO	NO	NO	NO	0.967542503863988
ENSG00000240731	ENSE00001597157	RP5-890O3.9	sense_intronic	1	1317580	1317899	-	reciprocal_best_hit	NO	NO	NO	NO	NO	NO	0.956112852664577
ENSG00000240731	ENSE00001634414_F1	RP5-890O3.9	sense_intronic	1	1318622	1318678	-	reciprocal_best_hit	NO	NO	YES	NO	NO	NO	1
ENSG00000127054	ENSG00000127054.2_M2	INTS11	protein_coding	1	1321907	1321984	-	reciprocal_best_hit	NO	NO	NO	YES	NO	NO	0.987012987012987
ENSG00000127054	ENSG00000127054.1_M5	INTS11	protein_coding	1	1322770	1323287	-	reciprocal_best_hit	NO	NO	NO	YES	NO	NO	0.934235976789168
ENSG00000127054	ENSG00000127054.1_M23	INTS11	protein_coding	1	1324580	1324691	-	reciprocal_best_hit	NO	NO	NO	YES	NO	NO	1
ENSG00000224051	ENSG00000224051.1_M2	CPTP	protein_coding	1	1324755	1325102	+	reciprocal_best_hit	NO	NO	NO	YES	NO	NO	0.956772334293948
ENSG00000224051	ENSE00001872334	CPTP	protein_coding	1	1325240	1325595	+	reciprocal_best_hit	NO	NO	NO	NO	NO	NO	0.988732394366197
ENSG00000224051	ENSE00002725815	CPTP	protein_coding	1	1326835	1327032	+	reciprocal_best_hit	NO	NO	NO	NO	NO	NO	0.99492385786802
ENSG00000224051	ENSG00000224051.1_M3	CPTP	protein_coding	1	1327240	1328897	+	reciprocal_best_hit	NO	NO	NO	YES	NO	NO	0.980687990343995
ENSG00000169962	ENSE00001691126	TAS1R3	protein_coding	1	1331313	1331536	+	reciprocal_best_hit	NO	NO	NO	NO	NO	NO	0.995515695067265
ENSG00000169962	ENSE00001779983	TAS1R3	protein_coding	1	1331637	1331938	+	reciprocal_best_hit	NO	NO	NO	NO	NO	NO	0.993355481727575
ENSG00000169962	ENSE00001130446	TAS1R3	protein_coding	1	1332023	1332806	+	reciprocal_best_hit	NO	NO	NO	NO	NO	NO	0.988505747126437
ENSG00000169962	ENSE00001694801	TAS1R3	protein_coding	1	1332920	1333124	+	reciprocal_best_hit	NO	NO	NO	NO	NO	NO	0.985294117647059
ENSG00000169962	ENSE00001627951	TAS1R3	protein_coding	1	1333258	1333379	+	reciprocal_best_hit	NO	NO	NO	NO	NO	NO	1
ENSG00000169962	ENSE00001379118_F1	TAS1R3	protein_coding	1	1333505	1335275	+	reciprocal_best_hit	NO	NO	YES	NO	NO	NO	0.982485875706215
ENSG00000107404	ENSG00000107404.1_M3	DVL1	protein_coding	1	1335306	1336515	-	reciprocal_best_hit	NO	NO	NO	YES	NO	NO	0.983457402812241
ENSG00000107404	ENSG00000107404.1_M2	DVL1	protein_coding	1	1337017	1337055	-	reciprocal_best_hit	NO	NO	NO	YES	NO	NO	0.98
ENSG00000107404	ENSE00001637986	DVL1	protein_coding	1	1337976	1338183	-	reciprocal_best_hit	NO	NO	NO	NO	NO	NO	0.985507246376812
ENSG00000107404	ENSG00000107404.2_M3	DVL1	protein_coding	1	1338268	1338436	-	reciprocal_best_hit	NO	NO	NO	YES	NO	NO	1
ENSG00000107404	ENSE00001604958	DVL1	protein_coding	1	1338521	1338653	-	reciprocal_best_hit	NO	NO	NO	NO	NO	NO	1
ENSG00000107404	ENSG00000107404.1_M6	DVL1	protein_coding	1	1339286	1339649	-	reciprocal_best_hit	NO	NO	NO	YES	NO	NO	0.991735537190083
ENSG00000107404	ENSG00000107404.2_M2	DVL1	protein_coding	1	1339708	1339812	-	reciprocal_best_hit	NO	NO	NO	YES	NO	NO	0.990384615384615
ENSG00000107404	ENSG00000107404.3_M3	DVL1	protein_coding	1	1340037	1340190	-	reciprocal_best_hit	NO	NO	NO	YES	NO	NO	0.941176470588235
ENSG00000107404	ENSG00000107404.3_M2	DVL1	protein_coding	1	1340246	1340365	-	reciprocal_best_hit	NO	NO	NO	YES	NO	NO	0.941176470588235
ENSG00000107404	ENSG00000107404.4_M2	DVL1	protein_coding	1	1340409	1340503	-	reciprocal_best_hit	NO	NO	NO	YES	NO	NO	0.98936170212766
ENSG00000107404	ENSG00000107404.4_M3	DVL1	protein_coding	1	1341666	1342156	-	reciprocal_best_hit	NO	NO	NO	YES	NO	NO	0.979591836734694
ENSG00000107404	ENSE00003563611	DVL1	protein_coding	1	1342362	1342484	-	reciprocal_best_hit	NO	NO	NO	NO	NO	NO	1
ENSG00000107404	ENSE00003623488	DVL1	protein_coding	1	1342688	1342758	-	reciprocal_best_hit	NO	NO	NO	NO	NO	NO	1
ENSG00000107404	ENSG00000107404.1_M4	DVL1	protein_coding	1	1348895	1349350	-	reciprocal_best_hit	NO	NO	NO	YES	NO	NO	0.907692307692308
ENSG00000162576	ENSG00000162576.1_M9	MXRA8	protein_coding	1	1352688	1353946	-	reciprocal_best_hit	NO	NO	NO	YES	NO	NO	0.981717011128776
ENSG00000162576	ENSE00003470821	MXRA8	protein_coding	1	1354029	1354106	-	reciprocal_best_hit	NO	NO	NO	NO	NO	NO	0.961038961038961
ENSG00000162576	ENSG00000162576.1_M6	MXRA8	protein_coding	1	1354192	1354509	-	reciprocal_best_hit	NO	NO	NO	YES	NO	NO	0.984227129337539
ENSG00000162576	ENSG00000162576.1_M8	MXRA8	protein_coding	1	1354681	1355752	-	reciprocal_best_hit	NO	NO	NO	YES	NO	NO	0.994397759103641
ENSG00000162576	ENSE00001224378	MXRA8	protein_coding	1	1356680	1356704	-	reciprocal_best_hit	NO	NO	NO	NO	NO	NO	1
ENSG00000162576	ENSG00000162576.1_M3	MXRA8	protein_coding	1	1358455	1358794	-	reciprocal_best_hit	NO	NO	NO	YES	NO	NO	0.985250737463127
ENSG00000162576	ENSE00001847926	MXRA8	protein_coding	1	1361241	1361777	-	reciprocal_best_hit	NO	NO	NO	NO	NO	NO	0.968283582089552
ENSG00000175756	ENSG00000175756.1_M3	AURKAIP1	protein_coding	1	1373729	1373902	-	reciprocal_best_hit	NO	NO	NO	YES	NO	NO	1
ENSG00000175756	ENSG00000175756.1_M10	AURKAIP1	protein_coding	1	1373999	1375495	-	reciprocal_best_hit	NO	NO	NO	YES	NO	NO	0.989304812834225
ENSG00000223663	ENSE00001626665	NDUFB4P8	processed_pseudogene	1	1378665	1379032	+	reciprocal_best_hit	NO	NO	NO	NO	NO	NO	0.989100817438692
ENSG00000221978	ENSG00000221978.1_M11	CCNL2	protein_coding	1	1385710	1387582	-	reciprocal_best_hit	NO	NO	NO	YES	NO	NO	0.983974358974359
ENSG00000221978	ENSE00003503679	CCNL2	protein_coding	1	1387776	1387869	-	reciprocal_best_hit	NO	NO	NO	NO	NO	NO	0.989247311827957
ENSG00000221978	ENSG00000221978.1_M5	CCNL2	protein_coding	1	1387953	1388743	-	reciprocal_best_hit	NO	NO	NO	YES	NO	NO	0.981012658227848
ENSG00000221978	ENSE00001944549	CCNL2	protein_coding	1	1389345	1389473	-	reciprocal_best_hit	NO	NO	NO	NO	NO	NO	0.9921875
ENSG00000221978	ENSG00000221978.1_M3	CCNL2	protein_coding	1	1390229	1390371	-	reciprocal_best_hit	NO	NO	NO	YES	NO	NO	1
ENSG00000221978	ENSE00003459548	CCNL2	protein_coding	1	1390458	1390563	-	reciprocal_best_hit	NO	NO	NO	NO	NO	NO	0.990476190476191
ENSG00000221978	ENSG00000221978.1_M16	CCNL2	protein_coding	1	1390765	1392803	-	reciprocal_best_hit	NO	NO	NO	YES	NO	NO	0.979391560353288
ENSG00000221978	ENSG00000221978.2_M3	CCNL2	protein_coding	1	1393079	1393460	-	reciprocal_best_hit	NO	NO	NO	YES	NO	NO	0.994750656167979
ENSG00000221978	ENSG00000221978.1_M4	CCNL2	protein_coding	1	1395184	1395537	-	reciprocal_best_hit	NO	NO	NO	YES	NO	NO	0.991501416430595
ENSG00000221978	ENSG00000221978.2_M4	CCNL2	protein_coding	1	1398232	1398366	-	reciprocal_best_hit	NO	NO	NO	YES	NO	NO	0.992537313432836
ENSG00000221978	ENSG00000221978.1_M2	CCNL2	protein_coding	1	1398596	1398956	-	reciprocal_best_hit	NO	NO	NO	YES	NO	NO	0.975
ENSG00000221978	ENSG00000221978.1_M6	CCNL2	protein_coding	1	1398987	1399328	-	reciprocal_best_hit	NO	NO	NO	YES	NO	NO	0.991202346041056
ENSG00000242485	ENSG00000242485.1_M3	MRPL20	protein_coding	1	1402046	1402601	-	reciprocal_best_hit	NO	NO	NO	YES	NO	NO	0.994594594594595
ENSG00000242485	ENSE00001858761_F1	MRPL20	protein_coding	1	1405108	1405459	-	reciprocal_best_hit	NO	NO	YES	NO	NO	NO	0.974358974358974
ENSG00000242485	ENSG00000242485.1_M7	MRPL20	protein_coding	1	1405752	1407019	-	reciprocal_best_hit	NO	NO	NO	YES	NO	NO	0.98973954222573
ENSG00000242485	ENSG00000242485.1_M4	MRPL20	protein_coding	1	1407130	1407313	-	reciprocal_best_hit	NO	NO	NO	YES	NO	NO	0.972677595628415
ENSG00000272455	ENSE00003697251	RP4-758J18.13	lincRNA	1	1409095	1410618	+	reciprocal_best_hit	NO	NO	NO	NO	NO	NO	0.971109652002626
ENSG00000235098	ENSG00000235098.1_M4	ANKRD65	protein_coding	1	1418419	1419549	-	reciprocal_best_hit	NO	NO	NO	YES	NO	NO	0.978761061946903
ENSG00000235098	ENSE00002204959_F1	ANKRD65	protein_coding	1	1420051	1420244	-	reciprocal_best_hit	NO	NO	YES	NO	NO	NO	0.989637305699482
ENSG00000235098	ENSE00002204959_F2	ANKRD65	protein_coding	1	1420564	1420592	-	reciprocal_best_hit	NO	NO	YES	NO	NO	NO	0.98
ENSG00000235098	ENSG00000235098.1_M6	ANKRD65	protein_coding	1	1420796	1421769	-	reciprocal_best_hit	NO	NO	NO	YES	NO	NO	0.980472764645427
ENSG00000225905	ENSE00001670961	RP4-758J18.7	antisense	1	1422468	1422691	+	reciprocal_best_hit	NO	NO	NO	NO	NO	NO	0.991031390134529
ENSG00000205116	ENSE00001478869	TMEM88B	protein_coding	1	1426127	1426385	+	reciprocal_best_hit	NO	NO	NO	NO	NO	NO	0.976744186046512
ENSG00000225285	ENSG00000225285.1_M4	LINC01770	lincRNA	1	1430538	1430954	-	reciprocal_best_hit	NO	NO	NO	YES	NO	NO	0.978365384615385
ENSG00000225285	ENSE00001723054	LINC01770	lincRNA	1	1431804	1431843	-	reciprocal_best_hit	NO	NO	NO	NO	NO	NO	0.980392156862745
ENSG00000225285	ENSG00000225285.1_M3	LINC01770	lincRNA	1	1434177	1434573	-	reciprocal_best_hit	NO	NO	NO	YES	NO	NO	0.97979797979798
ENSG00000179403	ENSE00001920985	VWA1	protein_coding	1	1434860	1435146	+	reciprocal_best_hit	NO	NO	NO	NO	NO	NO	0.989510489510489
ENSG00000179403	ENSG00000179403.1_M3	VWA1	protein_coding	1	1435522	1435821	+	reciprocal_best_hit	NO	NO	NO	YES	NO	NO	0.993311036789298
ENSG00000179403	ENSG00000179403.1_M4	VWA1	protein_coding	1	1436806	1437484	+	reciprocal_best_hit	NO	NO	NO	YES	NO	NO	0.992625368731563
ENSG00000179403	ENSG00000179403.1_M2	VWA1	protein_coding	1	1439080	1442882	+	reciprocal_best_hit	NO	NO	NO	YES	NO	NO	0.984218832193582
ENSG00000215915	ENSE00001738634	ATAD3C	protein_coding	1	1452045	1452122	+	reciprocal_best_hit	NO	NO	NO	NO	NO	NO	0.987012987012987
ENSG00000160072	ENSE00003528975	ATAD3B	protein_coding	1	1487862	1487914	+	reciprocal_best_hit	NO	NO	NO	NO	NO	NO	0.980769230769231
ENSG00000197785	ENSE00003505667	ATAD3A	protein_coding	1	1520547	1520617	+	reciprocal_best_hit	YES	NO	NO	NO	NO	NO	1
ENSG00000197785	ENSG00000197785.3_M2	ATAD3A	protein_coding	1	1522743	1522899	+	reciprocal_best_hit	YES	NO	NO	YES	NO	NO	0.987179487179487
ENSG00000197785	ENSE00001745869	ATAD3A	protein_coding	1	1523510	1523567	+	reciprocal_best_hit	YES	NO	NO	NO	NO	NO	0.982456140350877
ENSG00000197785	ENSE00001784657	ATAD3A	protein_coding	1	1523838	1523964	+	reciprocal_best_hit	YES	NO	NO	NO	NO	NO	0.992063492063492
ENSG00000197785	ENSE00001478653	ATAD3A	protein_coding	1	1527160	1527238	+	reciprocal_best_hit	YES	NO	NO	NO	NO	NO	0.987179487179487
ENSG00000197785	ENSG00000197785.4_M2	ATAD3A	protein_coding	1	1533925	1534687	+	reciprocal_best_hit	NO	NO	NO	YES	NO	NO	0.956692913385827
ENSG00000205090	ENSG00000205090.1_M2	TMEM240	protein_coding	1	1535173	1535507	-	reciprocal_best_hit	NO	NO	NO	YES	NO	NO	0.994011976047904
ENSG00000205090	ENSE00001658110	TMEM240	protein_coding	1	1535588	1535797	-	reciprocal_best_hit	NO	NO	NO	NO	NO	NO	1
ENSG00000205090	ENSG00000205090.2_M2	TMEM240	protein_coding	1	1539055	1539790	-	reciprocal_best_hit	NO	NO	NO	YES	NO	NO	0.982312925170068
ENSG00000205090	ENSG00000205090.1_M3	TMEM240	protein_coding	1	1540289	1540357	-	reciprocal_best_hit	NO	NO	NO	YES	NO	NO	1
ENSG00000205090	ENSE00001669329	TMEM240	protein_coding	1	1540419	1540453	-	reciprocal_best_hit	NO	NO	NO	NO	NO	NO	1
ENSG00000274481	ENSE00003719557	RP11-345P4.11	processed_pseudogene	1	1583509	1583909	-	reciprocal_best_hit	NO	NO	NO	NO	NO	NO	0.99
ENSG00000272106	ENSE00003696327_F1	RP11-345P4.9	antisense	1	1613757	1615414	-	reciprocal_best_hit	NO	NO	YES	NO	NO	NO	0.986722993361497
ENSG00000272106	ENSE00003696327_F2	RP11-345P4.9	antisense	1	1615633	1615795	-	reciprocal_best_hit	NO	NO	YES	NO	NO	NO	0.975308641975309
ENSG00000197530	ENSG00000197530.1_M5	MIB2	protein_coding	1	1615878	1616100	+	reciprocal_best_hit	NO	NO	NO	YES	NO	NO	0.995495495495496
ENSG00000197530	ENSG00000197530.1_M10	MIB2	protein_coding	1	1616273	1619210	+	reciprocal_best_hit	NO	NO	NO	YES	NO	NO	0.983316309159006
ENSG00000197530	ENSG00000197530.1_M7	MIB2	protein_coding	1	1623121	1623699	+	reciprocal_best_hit	NO	NO	NO	YES	NO	NO	0.996539792387543
ENSG00000197530	ENSG00000197530.2_M5	MIB2	protein_coding	1	1624743	1624901	+	reciprocal_best_hit	NO	NO	NO	YES	NO	NO	0.993670886075949
ENSG00000197530	ENSG00000197530.1_M4	MIB2	protein_coding	1	1624964	1625185	+	reciprocal_best_hit	NO	NO	NO	YES	NO	NO	0.990950226244344
ENSG00000197530	ENSG00000197530.1_M9	MIB2	protein_coding	1	1625285	1626754	+	reciprocal_best_hit	NO	NO	NO	YES	NO	NO	0.984343090537781
ENSG00000197530	ENSG00000197530.3_M5	MIB2	protein_coding	1	1626836	1627207	+	reciprocal_best_hit	NO	NO	NO	YES	NO	NO	0.997304582210243
ENSG00000197530	ENSG00000197530.5_M5	MIB2	protein_coding	1	1628018	1628722	+	reciprocal_best_hit	NO	NO	NO	YES	NO	NO	0.985795454545455
ENSG00000197530	ENSG00000197530.6_M5	MIB2	protein_coding	1	1629033	1629311	+	reciprocal_best_hit	NO	NO	NO	YES	NO	NO	0.989208633093525
ENSG00000197530	ENSG00000197530.1_M6	MIB2	protein_coding	1	1629384	1629704	+	reciprocal_best_hit	NO	NO	NO	YES	NO	NO	0.975
ENSG00000197530	ENSG00000197530.2_M6	MIB2	protein_coding	1	1630291	1630610	+	reciprocal_best_hit	NO	NO	NO	YES	NO	NO	0.987460815047022
ENSG00000189409	ENSG00000189409.1_M4	MMP23B	protein_coding	1	1632094	1632374	+	reciprocal_best_hit	NO	NO	NO	YES	NO	NO	0.967857142857143
ENSG00000189339	ENSG00000189339.2_M3	SLC35E2B	protein_coding	1	1669663	1670151	-	reciprocal_best_hit	NO	NO	NO	YES	NO	NO	0.975409836065574
ENSG00000189339	ENSG00000189339.2_M2	SLC35E2B	protein_coding	1	1670424	1671629	-	reciprocal_best_hit	NO	NO	NO	YES	NO	NO	0.976763485477178
ENSG00000008130	ENSG00000008130.1_M3	NADK	protein_coding	1	1751231	1753060	-	reciprocal_best_hit	NO	NO	NO	YES	NO	NO	0.978130125751777
ENSG00000008130	ENSE00003520839	NADK	protein_coding	1	1753566	1753649	-	reciprocal_best_hit	NO	NO	NO	NO	NO	NO	1
ENSG00000008130	ENSG00000008130.1_M9	NADK	protein_coding	1	1754050	1754383	-	reciprocal_best_hit	NO	NO	NO	YES	NO	NO	0.993993993993994
ENSG00000008130	ENSG00000008130.2_M3	NADK	protein_coding	1	1754543	1754896	-	reciprocal_best_hit	NO	NO	NO	YES	NO	NO	0.963172804532578
ENSG00000008130	ENSE00003498213	NADK	protein_coding	1	1755373	1755476	-	reciprocal_best_hit	NO	NO	NO	NO	NO	NO	1
ENSG00000008130	ENSG00000008130.3_M3	NADK	protein_coding	1	1756003	1756343	-	reciprocal_best_hit	NO	NO	NO	YES	NO	NO	0.964705882352941
ENSG00000008130	ENSG00000008130.1_M11	NADK	protein_coding	1	1756502	1757310	-	reciprocal_best_hit	NO	NO	NO	YES	NO	NO	0.991336633663366
ENSG00000008130	ENSE00001772556	NADK	protein_coding	1	1758364	1758575	-	reciprocal_best_hit	NO	NO	NO	NO	NO	NO	0.966824644549763
ENSG00000008130	ENSE00000862098	NADK	protein_coding	1	1759100	1759243	-	reciprocal_best_hit	NO	NO	NO	NO	NO	NO	0.958041958041958
ENSG00000008130	ENSE00000862097	NADK	protein_coding	1	1759733	1759902	-	reciprocal_best_hit	NO	NO	NO	NO	NO	NO	0.988165680473373
ENSG00000008130	ENSG00000008130.1_M2	NADK	protein_coding	1	1761664	1762035	-	reciprocal_best_hit	NO	NO	NO	YES	NO	NO	0.975741239892183
ENSG00000008130	ENSE00003541571	NADK	protein_coding	1	1765227	1765446	-	reciprocal_best_hit	NO	NO	NO	NO	NO	NO	0.995433789954338
ENSG00000008130	ENSG00000008130.4_M3	NADK	protein_coding	1	1778288	1778470	-	reciprocal_best_hit	NO	NO	NO	YES	NO	NO	0.994505494505495
ENSG00000008130	ENSE00001399432	NADK	protein_coding	1	1778745	1778790	-	reciprocal_best_hit	NO	NO	NO	NO	NO	NO	0.901960784313726
ENSG00000008130	ENSE00001914004	NADK	protein_coding	1	1779156	1779196	-	reciprocal_best_hit	NO	NO	NO	NO	NO	NO	1
ENSG00000008130	ENSG00000008130.5_M3	NADK	protein_coding	1	1779904	1780069	-	reciprocal_best_hit	NO	NO	NO	YES	NO	NO	0.993939393939394
ENSG00000008130	ENSE00001874664	NADK	protein_coding	1	1780281	1780457	-	reciprocal_best_hit	NO	NO	NO	NO	NO	NO	0.977272727272727
ENSG00000078369	ENSG00000078369.1_M2	GNB1	protein_coding	1	1785284	1787053	-	reciprocal_best_hit	NO	NO	NO	YES	NO	NO	0.993216506500848
ENSG00000078369	ENSE00001728156	GNB1	protein_coding	1	1787321	1787437	-	reciprocal_best_hit	NO	NO	NO	NO	NO	NO	1
ENSG00000078369	ENSG00000078369.1_M3	GNB1	protein_coding	1	1787986	1789269	-	reciprocal_best_hit	NO	NO	NO	YES	NO	NO	0.992205767731878
ENSG00000078369	ENSG00000078369.2_M2	GNB1	protein_coding	1	1790394	1790596	-	reciprocal_best_hit	NO	NO	NO	YES	NO	NO	0.995049504950495
ENSG00000078369	ENSG00000078369.3_M2	GNB1	protein_coding	1	1793244	1794197	-	reciprocal_best_hit	NO	NO	NO	YES	NO	NO	0.987408184679958
ENSG00000078369	ENSG00000078369.4_M2	GNB1	protein_coding	1	1804418	1804581	-	reciprocal_best_hit	NO	NO	NO	YES	NO	NO	1
ENSG00000078369	ENSE00003483809	GNB1	protein_coding	1	1806474	1806538	-	reciprocal_best_hit	NO	NO	NO	NO	NO	NO	1
ENSG00000078369	ENSE00003465100	GNB1	protein_coding	1	1815755	1815862	-	reciprocal_best_hit	NO	NO	NO	NO	NO	NO	1
ENSG00000078369	ENSG00000078369.5_M2	GNB1	protein_coding	1	1817686	1818386	-	reciprocal_best_hit	NO	NO	NO	YES	NO	NO	0.978571428571429
ENSG00000078369	ENSG00000078369.2_M3	GNB1	protein_coding	1	1824987	1825554	-	reciprocal_best_hit	NO	NO	NO	YES	NO	NO	0.991181657848324
ENSG00000078369	ENSE00001780562	GNB1	protein_coding	1	1832231	1832285	-	reciprocal_best_hit	NO	NO	NO	NO	NO	NO	0.981481481481482
ENSG00000078369	ENSE00001356799	GNB1	protein_coding	1	1839189	1839238	-	reciprocal_best_hit	NO	NO	NO	NO	NO	NO	0.980392156862745
ENSG00000078369	ENSE00001648330	GNB1	protein_coding	1	1890363	1890401	-	reciprocal_best_hit	NO	NO	NO	NO	NO	NO	1
ENSG00000078369	ENSG00000078369.1_M4	GNB1	protein_coding	1	1890819	1891117	-	reciprocal_best_hit	NO	NO	NO	YES	NO	NO	0.993288590604027
ENSG00000231050	ENSE00001607876	RP1-140A9.1	antisense	1	1891470	1891851	+	reciprocal_best_hit	NO	NO	NO	NO	NO	NO	0.992125984251969
ENSG00000231050	ENSE00001780565	RP1-140A9.1	antisense	1	1892133	1892658	+	reciprocal_best_hit	NO	NO	NO	NO	NO	NO	0.990476190476191
ENSG00000169885	ENSG00000169885.1_M7	CALML6	protein_coding	1	1914826	1916896	+	reciprocal_best_hit	NO	NO	NO	YES	NO	NO	0.988405797101449
ENSG00000169885	ENSG00000169885.1_M2	CALML6	protein_coding	1	1916973	1917074	+	reciprocal_best_hit	NO	NO	NO	YES	NO	NO	0.98019801980198
ENSG00000169885	ENSG00000169885.2_M2	CALML6	protein_coding	1	1917146	1917296	+	reciprocal_best_hit	NO	NO	NO	YES	NO	NO	0.993333333333333
ENSG00000178821	ENSG00000178821.1_M5	TMEM52	protein_coding	1	1917589	1918162	-	reciprocal_best_hit	NO	NO	NO	YES	NO	NO	0.970331588132635
ENSG00000178821	ENSG00000178821.1_M12	TMEM52	protein_coding	1	1918252	1919273	-	reciprocal_best_hit	NO	NO	NO	YES	NO	NO	0.96767874632713
ENSG00000142609	ENSG00000142609.1_M3	CFAP74	protein_coding	1	1921950	1922388	-	reciprocal_best_hit	NO	NO	NO	YES	NO	NO	0.986301369863014
ENSG00000142609	ENSE00001916144	CFAP74	protein_coding	1	1922588	1922723	-	reciprocal_best_hit	NO	NO	NO	NO	NO	NO	0.992592592592593
ENSG00000142609	ENSG00000142609.1_M2	CFAP74	protein_coding	1	1922984	1923145	-	reciprocal_best_hit	NO	NO	NO	YES	NO	NO	1
ENSG00000142609	ENSE00003516878	CFAP74	protein_coding	1	1923366	1923499	-	reciprocal_best_hit	NO	NO	NO	NO	NO	NO	1
ENSG00000142609	ENSE00003614421	CFAP74	protein_coding	1	1923774	1923929	-	reciprocal_best_hit	NO	NO	NO	NO	NO	NO	0.967741935483871
ENSG00000142609	ENSE00003588729	CFAP74	protein_coding	1	1924390	1924520	-	reciprocal_best_hit	NO	NO	NO	NO	NO	NO	0.976923076923077
ENSG00000142609	ENSE00003506151	CFAP74	protein_coding	1	1925782	1925938	-	reciprocal_best_hit	NO	NO	NO	NO	NO	NO	0.987179487179487
ENSG00000142609	ENSE00003501004	CFAP74	protein_coding	1	1926227	1926347	-	reciprocal_best_hit	NO	NO	NO	NO	NO	NO	0.991666666666667
ENSG00000142609	ENSE00003478389	CFAP74	protein_coding	1	1926456	1926512	-	reciprocal_best_hit	NO	NO	NO	NO	NO	NO	1
ENSG00000142609	ENSG00000142609.1_M5	CFAP74	protein_coding	1	1926651	1927929	-	reciprocal_best_hit	NO	NO	NO	YES	NO	NO	0.988262910798122
ENSG00000142609	ENSE00001896802	CFAP74	protein_coding	1	1930059	1930336	-	reciprocal_best_hit	NO	NO	NO	NO	NO	NO	0.981949458483754
ENSG00000142609	ENSE00001958120	CFAP74	protein_coding	1	1938854	1938988	-	reciprocal_best_hit	NO	NO	NO	NO	NO	NO	0.977611940298508
ENSG00000142609	ENSE00001931348	CFAP74	protein_coding	1	1939593	1939767	-	reciprocal_best_hit	NO	NO	NO	NO	NO	NO	1
ENSG00000142609	ENSE00001844333	CFAP74	protein_coding	1	1940315	1940403	-	reciprocal_best_hit	NO	NO	NO	NO	NO	NO	0.988636363636364
ENSG00000142609	ENSE00001833586	CFAP74	protein_coding	1	1942027	1942156	-	reciprocal_best_hit	NO	NO	NO	NO	NO	NO	0.984496124031008
ENSG00000142609	ENSE00001958749	CFAP74	protein_coding	1	1944330	1944452	-	reciprocal_best_hit	NO	NO	NO	NO	NO	NO	0.983606557377049
ENSG00000142609	ENSG00000142609.2_M2	CFAP74	protein_coding	1	1946316	1946439	-	reciprocal_best_hit	NO	NO	NO	YES	NO	NO	0.983739837398374
ENSG00000142609	ENSE00003747081	CFAP74	protein_coding	1	1946989	1947054	-	reciprocal_best_hit	NO	NO	NO	NO	NO	NO	1
ENSG00000142609	ENSG00000142609.1_M4	CFAP74	protein_coding	1	1953312	1955850	-	reciprocal_best_hit	NO	NO	NO	YES	NO	NO	0.981087470449173
ENSG00000142609	ENSE00003462156	CFAP74	protein_coding	1	1956619	1956784	-	reciprocal_best_hit	NO	NO	NO	NO	NO	NO	1
ENSG00000142609	ENSE00003664478	CFAP74	protein_coding	1	1959119	1959209	-	reciprocal_best_hit	NO	NO	NO	NO	NO	NO	1
ENSG00000142609	ENSG00000142609.2_M3	CFAP74	protein_coding	1	1959963	1960108	-	reciprocal_best_hit	NO	NO	NO	YES	NO	NO	1
ENSG00000142609	ENSE00003476387	CFAP74	protein_coding	1	1963748	1963867	-	reciprocal_best_hit	NO	NO	NO	NO	NO	NO	0.974789915966387
ENSG00000142609	ENSE00003634208	CFAP74	protein_coding	1	1964887	1965061	-	reciprocal_best_hit	NO	NO	NO	NO	NO	NO	0.994252873563218
ENSG00000142609	ENSE00003552917	CFAP74	protein_coding	1	1966370	1966526	-	reciprocal_best_hit	NO	NO	NO	NO	NO	NO	0.993589743589744
ENSG00000142609	ENSE00003537751	CFAP74	protein_coding	1	1968634	1968833	-	reciprocal_best_hit	NO	NO	NO	NO	NO	NO	0.984924623115578
ENSG00000142609	ENSE00003616837	CFAP74	protein_coding	1	1970658	1970816	-	reciprocal_best_hit	NO	NO	NO	NO	NO	NO	0.987341772151899
ENSG00000142609	ENSE00003639989	CFAP74	protein_coding	1	1971979	1972082	-	reciprocal_best_hit	NO	NO	NO	NO	NO	NO	1
ENSG00000142609	ENSE00003462638	CFAP74	protein_coding	1	1972936	1973047	-	reciprocal_best_hit	NO	NO	NO	NO	NO	NO	0.990990990990991
ENSG00000142609	ENSE00003496451	CFAP74	protein_coding	1	1974024	1974198	-	reciprocal_best_hit	NO	NO	NO	NO	NO	NO	0.994252873563218
ENSG00000142609	ENSE00001478027	CFAP74	protein_coding	1	1983670	1985112	-	reciprocal_best_hit	NO	NO	NO	NO	NO	NO	0.976421636615811
ENSG00000142609	ENSG00000142609.3_M2	CFAP74	protein_coding	1	1985338	1985490	-	reciprocal_best_hit	NO	NO	NO	YES	NO	NO	0.967105263157895
ENSG00000142609	ENSE00003512970	CFAP74	protein_coding	1	1986936	1987035	-	reciprocal_best_hit	NO	NO	NO	NO	NO	NO	0.97979797979798
ENSG00000142609	ENSE00001727325	CFAP74	protein_coding	1	1987961	1988133	-	reciprocal_best_hit	NO	NO	NO	NO	NO	NO	0.982558139534884
ENSG00000142609	ENSE00003514677	CFAP74	protein_coding	1	1988511	1988655	-	reciprocal_best_hit	NO	NO	NO	NO	NO	NO	0.986111111111111
ENSG00000142609	ENSE00003585076	CFAP74	protein_coding	1	1988888	1988973	-	reciprocal_best_hit	NO	NO	NO	NO	NO	NO	1
ENSG00000142609	ENSG00000142609.4_M2	CFAP74	protein_coding	1	1990889	1990975	-	reciprocal_best_hit	NO	NO	NO	YES	NO	NO	0.930232558139535
ENSG00000142609	ENSG00000142609.5_M2	CFAP74	protein_coding	1	2003700	2003837	-	reciprocal_best_hit	NO	NO	NO	YES	NO	NO	0.985401459854015
ENSG00000233542	ENSE00001648776	RP11-547D24.1	antisense	1	2013212	2015000	-	reciprocal_best_hit	NO	NO	NO	NO	NO	NO	0.980984340044743
ENSG00000233542	ENSE00001748446	RP11-547D24.1	antisense	1	2015364	2015530	-	reciprocal_best_hit	NO	NO	NO	NO	NO	NO	0.987951807228916
ENSG00000187730	ENSE00003803787	GABRD	protein_coding	1	2022314	2022391	+	reciprocal_best_hit	NO	NO	NO	NO	NO	NO	1
ENSG00000187730	ENSG00000187730.1_M2	GABRD	protein_coding	1	2023560	2024223	+	reciprocal_best_hit	NO	NO	NO	YES	NO	NO	0.98340874811463
ENSG00000187730	ENSG00000187730.2_M2	GABRD	protein_coding	1	2024269	2025054	+	reciprocal_best_hit	NO	NO	NO	YES	NO	NO	0.989808917197452
ENSG00000187730	ENSG00000187730.1_M3	GABRD	protein_coding	1	2025333	2025432	+	reciprocal_best_hit	NO	NO	NO	YES	NO	NO	1
ENSG00000187730	ENSG00000187730.2_M3	GABRD	protein_coding	1	2025517	2025792	+	reciprocal_best_hit	NO	NO	NO	YES	NO	NO	0.989090909090909
ENSG00000187730	ENSG00000187730.1_M9	GABRD	protein_coding	1	2026527	2028292	+	reciprocal_best_hit	NO	NO	NO	YES	NO	NO	0.981303116147309
ENSG00000187730	ENSG00000187730.1_M4	GABRD	protein_coding	1	2028918	2029408	+	reciprocal_best_hit	NO	NO	NO	YES	NO	NO	0.987755102040816
ENSG00000187730	ENSG00000187730.1_M18	GABRD	protein_coding	1	2029550	2030758	+	reciprocal_best_hit	NO	NO	NO	YES	NO	NO	0.983443708609272
ENSG00000226969	ENSG00000226969.1_M2	RP11-547D24.3	antisense	1	2049202	2049468	-	reciprocal_best_hit	NO	NO	NO	YES	NO	NO	0.988721804511278
ENSG00000226969	ENSG00000226969.2_M2	RP11-547D24.3	antisense	1	2049597	2049666	-	reciprocal_best_hit	NO	NO	NO	YES	NO	NO	1
ENSG00000226969	ENSE00001605604	RP11-547D24.3	antisense	1	2049867	2050070	-	reciprocal_best_hit	NO	NO	NO	NO	NO	NO	0.995073891625616
ENSG00000067606	ENSG00000067606.1_M3	PRKCZ	protein_coding	1	2050469	2050701	+	reciprocal_best_hit	NO	NO	NO	YES	NO	NO	0.995689655172414
ENSG00000067606	ENSE00002026907	PRKCZ	protein_coding	1	2050807	2051012	+	reciprocal_best_hit	NO	NO	NO	NO	NO	NO	0.985365853658537
ENSG00000067606	ENSG00000067606.2_M3	PRKCZ	protein_coding	1	2055440	2055876	+	reciprocal_best_hit	NO	NO	NO	YES	NO	NO	0.993119266055046
ENSG00000067606	ENSE00003496167	PRKCZ	protein_coding	1	2056483	2056573	+	reciprocal_best_hit	NO	NO	NO	NO	NO	NO	0.988888888888889
ENSG00000067606	ENSE00003497790	PRKCZ	protein_coding	1	2059540	2059591	+	reciprocal_best_hit	NO	NO	NO	NO	NO	NO	0.96078431372549
ENSG00000067606	ENSE00001812985	PRKCZ	protein_coding	1	2071298	2071536	+	reciprocal_best_hit	NO	NO	NO	NO	NO	NO	0.983193277310924
ENSG00000067606	ENSG00000067606.1_M2	PRKCZ	protein_coding	1	2073461	2073929	+	reciprocal_best_hit	NO	NO	NO	YES	NO	NO	0.993589743589744
ENSG00000067606	ENSE00001771735	PRKCZ	protein_coding	1	2073985	2074275	+	reciprocal_best_hit	NO	NO	NO	NO	NO	NO	0.982758620689655
ENSG00000067606	ENSE00001951707	PRKCZ	protein_coding	1	2074687	2074767	+	reciprocal_best_hit	NO	NO	NO	NO	NO	NO	0.975
ENSG00000067606	ENSE00001951730	PRKCZ	protein_coding	1	2074854	2075133	+	reciprocal_best_hit	NO	NO	NO	NO	NO	NO	0.978494623655914
ENSG00000067606	ENSE00001883554	PRKCZ	protein_coding	1	2075243	2075379	+	reciprocal_best_hit	NO	NO	NO	NO	NO	NO	0.985294117647059
ENSG00000067606	ENSE00001932323	PRKCZ	protein_coding	1	2082247	2082460	+	reciprocal_best_hit	NO	NO	NO	NO	NO	NO	0.990610328638498
ENSG00000067606	ENSE00001931675	PRKCZ	protein_coding	1	2098346	2098555	+	reciprocal_best_hit	NO	NO	NO	NO	NO	NO	0.985645933014354
ENSG00000067606	ENSG00000067606.2_M2	PRKCZ	protein_coding	1	2104715	2104895	+	reciprocal_best_hit	NO	NO	NO	YES	NO	NO	0.988888888888889
ENSG00000067606	ENSE00001901678	PRKCZ	protein_coding	1	2111653	2111817	+	reciprocal_best_hit	NO	NO	NO	NO	NO	NO	0.99390243902439
ENSG00000067606	ENSE00001942045	PRKCZ	protein_coding	1	2116204	2116310	+	reciprocal_best_hit	NO	NO	NO	NO	NO	NO	0.990566037735849
ENSG00000067606	ENSE00001943590	PRKCZ	protein_coding	1	2133637	2134000	+	reciprocal_best_hit	NO	NO	NO	NO	NO	NO	0.994490358126722
ENSG00000067606	ENSG00000067606.3_M2	PRKCZ	protein_coding	1	2134812	2135086	+	reciprocal_best_hit	NO	NO	NO	YES	NO	NO	0.967153284671533
ENSG00000067606	ENSE00003514986	PRKCZ	protein_coding	1	2135261	2135347	+	reciprocal_best_hit	NO	NO	NO	NO	NO	NO	0.988372093023256
ENSG00000271806	ENSE00003698699_F2	RP5-892K4.1	antisense	1	2144341	2144450	-	reciprocal_best_hit	NO	NO	YES	NO	NO	NO	0.972477064220184
ENSG00000271806	ENSE00003698699_F3	RP5-892K4.1	antisense	1	2144584	2145279	-	reciprocal_best_hit	NO	NO	YES	NO	NO	NO	0.985611510791367
ENSG00000067606	ENSG00000067606.1_M4	PRKCZ	protein_coding	1	2145337	2145511	+	reciprocal_best_hit	NO	NO	NO	YES	NO	NO	0.988505747126437
ENSG00000067606	ENSG00000067606.3_M3	PRKCZ	protein_coding	1	2146026	2146108	+	reciprocal_best_hit	NO	NO	NO	YES	NO	NO	1
ENSG00000067606	ENSG00000067606.4_M3	PRKCZ	protein_coding	1	2155994	2156728	+	reciprocal_best_hit	NO	NO	NO	YES	NO	NO	0.989100817438692
ENSG00000067606	ENSG00000067606.5_M3	PRKCZ	protein_coding	1	2168847	2169604	+	reciprocal_best_hit	NO	NO	NO	YES	NO	NO	0.986789960369881
ENSG00000067606	ENSE00003620590	PRKCZ	protein_coding	1	2172054	2172190	+	reciprocal_best_hit	NO	NO	NO	NO	NO	NO	1
ENSG00000182873	ENSE00001315143_F1	PRKCZ-AS1	antisense	1	2181793	2181831	-	reciprocal_best_hit	NO	NO	YES	NO	NO	NO	0.94
ENSG00000182873	ENSG00000182873.1_M2	PRKCZ-AS1	antisense	1	2181914	2182823	-	reciprocal_best_hit	NO	NO	NO	YES	NO	NO	0.98019801980198
ENSG00000182873	ENSG00000182873.2_M2	PRKCZ-AS1	antisense	1	2183570	2183875	-	reciprocal_best_hit	NO	NO	NO	YES	NO	NO	0.99016393442623
ENSG00000182873	ENSE00001657653	PRKCZ-AS1	antisense	1	2183990	2184389	-	reciprocal_best_hit	NO	NO	NO	NO	NO	NO	0.987468671679198
ENSG00000162585	ENSG00000162585.1_M3	FAAP20	protein_coding	1	2184460	2184582	-	reciprocal_best_hit	NO	NO	NO	YES	NO	NO	0.975409836065574
ENSG00000162585	ENSG00000162585.2_M3	FAAP20	protein_coding	1	2184698	2184921	-	reciprocal_best_hit	NO	NO	NO	YES	NO	NO	0.973094170403587
ENSG00000162585	ENSG00000162585.1_M4	FAAP20	protein_coding	1	2185395	2185513	-	reciprocal_best_hit	NO	NO	NO	YES	NO	NO	0.974576271186441
ENSG00000162585	ENSE00003459358	FAAP20	protein_coding	1	2186003	2186249	-	reciprocal_best_hit	NO	NO	NO	NO	NO	NO	0.98780487804878
ENSG00000162585	ENSE00003526713	FAAP20	protein_coding	1	2186837	2187206	-	reciprocal_best_hit	NO	NO	NO	NO	NO	NO	0.959349593495935
ENSG00000162585	ENSG00000162585.3_M3	FAAP20	protein_coding	1	2193997	2194213	-	reciprocal_best_hit	NO	NO	NO	YES	NO	NO	0.986111111111111
ENSG00000162585	ENSG00000162585.1_M7	FAAP20	protein_coding	1	2194687	2194775	-	reciprocal_best_hit	NO	NO	NO	YES	NO	NO	0.977272727272727
ENSG00000162585	ENSG00000162585.1_M5	FAAP20	protein_coding	1	2198006	2201225	-	reciprocal_best_hit	NO	NO	NO	YES	NO	NO	0.980428704566636
ENSG00000162585	ENSG00000162585.4_M3	FAAP20	protein_coding	1	2203435	2203882	-	reciprocal_best_hit	NO	NO	NO	YES	NO	NO	0.988814317673378
ENSG00000162585	ENSG00000162585.1_M2	FAAP20	protein_coding	1	2212170	2212458	-	reciprocal_best_hit	NO	NO	NO	YES	NO	NO	0.996527777777778
ENSG00000234396	ENSE00001603085_F1	RP11-181G12.4	lincRNA	1	2212522	2212548	+	reciprocal_best_hit	NO	NO	YES	NO	NO	NO	1
ENSG00000162585	ENSE00001927358_F1	FAAP20	protein_coding	1	2212644	2212720	-	reciprocal_best_hit	NO	NO	YES	NO	NO	NO	0.986842105263158
ENSG00000234396	ENSE00001607640	RP11-181G12.4	lincRNA	1	2220534	2220738	+	reciprocal_best_hit	NO	NO	NO	NO	NO	NO	0.980392156862745
ENSG00000157933	ENSE00001477855	SKI	protein_coding	1	2228694	2229735	+	reciprocal_best_hit	NO	NO	NO	NO	NO	NO	0.99135446685879
ENSG00000157933	ENSE00002028329	SKI	protein_coding	1	2232478	2232669	+	reciprocal_best_hit	NO	NO	NO	NO	NO	NO	0.968586387434555
ENSG00000157933	ENSE00001878518	SKI	protein_coding	1	2247995	2248071	+	reciprocal_best_hit	NO	NO	NO	NO	NO	NO	1
ENSG00000157933	ENSG00000157933.1_M2	SKI	protein_coding	1	2302977	2303103	+	reciprocal_best_hit	NO	NO	NO	YES	NO	NO	1
ENSG00000157933	ENSG00000157933.2_M2	SKI	protein_coding	1	2303284	2303400	+	reciprocal_best_hit	NO	NO	NO	YES	NO	NO	1
ENSG00000157933	ENSG00000157933.3_M2	SKI	protein_coding	1	2303645	2304108	+	reciprocal_best_hit	NO	NO	NO	YES	NO	NO	0.987041036717063
ENSG00000157933	ENSG00000157933.4_M2	SKI	protein_coding	1	2304292	2304585	+	reciprocal_best_hit	NO	NO	NO	YES	NO	NO	1
ENSG00000157933	ENSE00001035950	SKI	protein_coding	1	2306019	2306250	+	reciprocal_best_hit	NO	NO	NO	NO	NO	NO	1
ENSG00000116151	ENSE00001660875	MORN1	protein_coding	1	2321252	2321579	-	reciprocal_best_hit	NO	NO	NO	NO	NO	NO	0.990825688073395
ENSG00000116151	ENSE00001696171	MORN1	protein_coding	1	2324096	2324143	-	reciprocal_best_hit	NO	NO	NO	NO	NO	NO	1
ENSG00000272161	ENSE00003696992	RP4-713A8.1	sense_intronic	1	2326200	2326693	-	reciprocal_best_hit	NO	NO	NO	NO	NO	NO	0.967545638945233
ENSG00000116151	ENSE00003702099	MORN1	protein_coding	1	2332125	2332753	-	reciprocal_best_hit	NO	NO	NO	NO	NO	NO	0.980891719745223
ENSG00000116151	ENSE00001775365	MORN1	protein_coding	1	2336468	2336548	-	reciprocal_best_hit	NO	NO	NO	NO	NO	NO	0.9625
ENSG00000116151	ENSE00001708274	MORN1	protein_coding	1	2336716	2336850	-	reciprocal_best_hit	NO	NO	NO	NO	NO	NO	0.985074626865672
ENSG00000116151	ENSE00001776903	MORN1	protein_coding	1	2355174	2355464	-	reciprocal_best_hit	NO	NO	NO	NO	NO	NO	0.993103448275862
ENSG00000116151	ENSE00001801066	MORN1	protein_coding	1	2357431	2357598	-	reciprocal_best_hit	NO	NO	NO	NO	NO	NO	0.994011976047904
ENSG00000116151	ENSG00000116151.1_M2	MORN1	protein_coding	1	2358591	2358715	-	reciprocal_best_hit	NO	NO	NO	YES	NO	NO	0.991935483870968
ENSG00000272420	ENSE00003701058	RP4-740C4.7	sense_intronic	1	2363060	2363628	-	reciprocal_best_hit	NO	NO	NO	NO	NO	NO	0.973591549295775
ENSG00000116151	ENSG00000116151.1_M3	MORN1	protein_coding	1	2371164	2372591	-	reciprocal_best_hit	NO	NO	NO	YES	NO	NO	0.976173791170287
ENSG00000116151	ENSE00003474519	MORN1	protein_coding	1	2374460	2374557	-	reciprocal_best_hit	NO	NO	NO	NO	NO	NO	0.989690721649485
ENSG00000116151	ENSG00000116151.1_M4	MORN1	protein_coding	1	2374852	2379227	-	reciprocal_best_hit	NO	NO	NO	YES	NO	NO	0.977142857142857
ENSG00000116151	ENSG00000116151.2_M3	MORN1	protein_coding	1	2384977	2385158	-	reciprocal_best_hit	NO	NO	NO	YES	NO	NO	0.94475138121547
ENSG00000116151	ENSG00000116151.1_M7	MORN1	protein_coding	1	2385371	2388509	-	reciprocal_best_hit	NO	NO	NO	YES	NO	NO	0.969088591459528
ENSG00000116151	ENSE00003699163	MORN1	protein_coding	1	2389924	2389996	-	reciprocal_best_hit	NO	NO	NO	NO	NO	NO	1
ENSG00000116151	ENSG00000116151.3_M3	MORN1	protein_coding	1	2391457	2391707	-	reciprocal_best_hit	NO	NO	NO	YES	NO	NO	0.984
ENSG00000157916	ENSG00000157916.1_M6	RER1	protein_coding	1	2391774	2391958	+	reciprocal_best_hit	NO	NO	NO	YES	NO	NO	1
ENSG00000157916	ENSE00001712391	RER1	protein_coding	1	2393173	2393231	+	reciprocal_best_hit	NO	NO	NO	NO	NO	NO	1
ENSG00000157916	ENSG00000157916.1_M4	RER1	protein_coding	1	2394004	2396367	+	reciprocal_best_hit	NO	NO	NO	YES	NO	NO	0.982649174777825
ENSG00000157916	ENSE00001035875	RER1	protein_coding	1	2397115	2397220	+	reciprocal_best_hit	NO	NO	NO	NO	NO	NO	1
ENSG00000157916	ENSE00001035866	RER1	protein_coding	1	2399414	2399514	+	reciprocal_best_hit	NO	NO	NO	NO	NO	NO	1
ENSG00000157916	ENSE00003585625	RER1	protein_coding	1	2400856	2400935	+	reciprocal_best_hit	NO	NO	NO	NO	NO	NO	0.987341772151899
ENSG00000157916	ENSG00000157916.1_M5	RER1	protein_coding	1	2401950	2402342	+	reciprocal_best_hit	NO	NO	NO	YES	NO	NO	0.997448979591837
ENSG00000157916	ENSG00000157916.2_M6	RER1	protein_coding	1	2403034	2403963	+	reciprocal_best_hit	NO	NO	NO	YES	NO	NO	0.991388589881593
ENSG00000157911	ENSG00000157911.1_M3	PEX10	protein_coding	1	2405444	2405834	-	reciprocal_best_hit	NO	NO	NO	YES	NO	NO	0.987179487179487
ENSG00000157911	ENSG00000157911.1_M2	PEX10	protein_coding	1	2406483	2406619	-	reciprocal_best_hit	NO	NO	NO	YES	NO	NO	0.985294117647059
ENSG00000157911	ENSG00000157911.1_M6	PEX10	protein_coding	1	2408451	2408858	-	reciprocal_best_hit	NO	NO	NO	YES	NO	NO	0.98034398034398
ENSG00000157911	ENSE00002063718	PEX10	protein_coding	1	2409677	2410004	-	reciprocal_best_hit	NO	NO	NO	NO	NO	NO	0.966360856269113
ENSG00000157911	ENSG00000157911.3_M2	PEX10	protein_coding	1	2410260	2410451	-	reciprocal_best_hit	NO	NO	NO	YES	NO	NO	0.989528795811518
ENSG00000157911	ENSG00000157911.4_M2	PEX10	protein_coding	1	2410629	2410868	-	reciprocal_best_hit	NO	NO	NO	YES	NO	NO	0.99581589958159
ENSG00000157911	ENSG00000157911.1_M5	PEX10	protein_coding	1	2412390	2412571	-	reciprocal_best_hit	NO	NO	NO	YES	NO	NO	0.994475138121547
ENSG00000157911	ENSE00002053109	PEX10	protein_coding	1	2413596	2413797	-	reciprocal_best_hit	NO	NO	NO	NO	NO	NO	0.995024875621891
ENSG00000149527	ENSE00001648978	PLCH2	protein_coding	1	2425979	2426037	+	reciprocal_best_hit	NO	NO	NO	NO	NO	NO	0.96551724137931
ENSG00000149527	ENSE00001621165	PLCH2	protein_coding	1	2430337	2430629	+	reciprocal_best_hit	NO	NO	NO	NO	NO	NO	0.976027397260274
ENSG00000272449	ENSE00003701233	RP3-395M20.12	lincRNA	1	2546464	2547460	+	reciprocal_best_hit	NO	NO	NO	NO	NO	NO	0.968875502008032
ENSG00000238164	ENSG00000238164.1_M2	RP3-395M20.8	antisense	1	2550282	2550731	-	reciprocal_best_hit	NO	NO	NO	YES	NO	NO	0.984409799554566
ENSG00000238164	ENSE00001638317_F1	RP3-395M20.8	antisense	1	2554723	2555638	-	reciprocal_best_hit	NO	NO	YES	NO	NO	NO	0.975956284153006
ENSG00000238164	ENSG00000238164.2_M2	RP3-395M20.8	antisense	1	2555667	2555790	-	reciprocal_best_hit	NO	NO	NO	YES	NO	NO	0.983739837398374
ENSG00000238164	ENSE00001638317_F3	RP3-395M20.8	antisense	1	2556261	2556365	-	reciprocal_best_hit	NO	NO	YES	NO	NO	NO	0.980769230769231
ENSG00000157873	ENSG00000157873.1_M6	TNFRSF14	protein_coding	1	2556696	2556733	+	reciprocal_best_hit	NO	NO	NO	YES	NO	NO	0.980392156862745
ENSG00000157873	ENSG00000157873.1_M2	TNFRSF14	protein_coding	1	2557725	2557834	+	reciprocal_best_hit	NO	NO	NO	YES	NO	NO	1
ENSG00000157873	ENSG00000157873.1_M7	TNFRSF14	protein_coding	1	2558342	2559978	+	reciprocal_best_hit	NO	NO	NO	YES	NO	NO	0.97921760391198
ENSG00000157873	ENSG00000157873.1_M16	TNFRSF14	protein_coding	1	2560553	2563829	+	reciprocal_best_hit	NO	NO	NO	YES	NO	NO	0.980769230769231
ENSG00000157873	ENSE00001912161	TNFRSF14	protein_coding	1	2565052	2565382	+	reciprocal_best_hit	NO	NO	NO	NO	NO	NO	0.981818181818182
ENSG00000225931	ENSE00001889931	RP3-395M20.7	TEC	1	2566409	2566605	+	reciprocal_best_hit	NO	NO	NO	NO	NO	NO	0.974489795918367
ENSG00000228037	ENSE00001795368	RP3-395M20.9	lincRNA	1	2581559	2581650	+	reciprocal_best_hit	NO	NO	NO	NO	NO	NO	0.989010989010989
ENSG00000228037	ENSE00001694676	RP3-395M20.9	lincRNA	1	2583369	2583495	+	reciprocal_best_hit	NO	NO	NO	NO	NO	NO	0.984126984126984
ENSG00000228037	ENSE00001601095	RP3-395M20.9	lincRNA	1	2584124	2584533	+	reciprocal_best_hit	NO	NO	NO	NO	NO	NO	0.985330073349633
ENSG00000157870	ENSG00000157870.1_M2	FAM213B	protein_coding	1	2586490	2586591	+	reciprocal_best_hit	NO	NO	NO	YES	NO	NO	0.95049504950495
ENSG00000157870	ENSG00000157870.1_M8	FAM213B	protein_coding	1	2586749	2586948	+	reciprocal_best_hit	NO	NO	NO	YES	NO	NO	0.979899497487437
ENSG00000157870	ENSG00000157870.1_M5	FAM213B	protein_coding	1	2587041	2587295	+	reciprocal_best_hit	NO	NO	NO	YES	NO	NO	0.960629921259842
ENSG00000157870	ENSE00003496342	FAM213B	protein_coding	1	2587740	2587792	+	reciprocal_best_hit	NO	NO	NO	NO	NO	NO	1
ENSG00000157870	ENSG00000157870.1_M11	FAM213B	protein_coding	1	2588335	2589040	+	reciprocal_best_hit	NO	NO	NO	YES	NO	NO	0.984397163120567
ENSG00000157870	ENSG00000157870.1_M9	FAM213B	protein_coding	1	2589409	2590638	+	reciprocal_best_hit	NO	NO	NO	YES	NO	NO	0.984540276647681
ENSG00000157870	ENSG00000157870.1_M4	FAM213B	protein_coding	1	2591089	2591469	+	reciprocal_best_hit	NO	NO	NO	YES	NO	NO	0.994736842105263
ENSG00000142606	ENSE00003485332	MMEL1	protein_coding	1	2591556	2591633	-	reciprocal_best_hit	NO	NO	NO	NO	NO	NO	0.974025974025974
ENSG00000142606	ENSG00000142606.1_M2	MMEL1	protein_coding	1	2591693	2592027	-	reciprocal_best_hit	NO	NO	NO	YES	NO	NO	0.991017964071856
ENSG00000142606	ENSG00000142606.1_M5	MMEL1	protein_coding	1	2592654	2592966	-	reciprocal_best_hit	NO	NO	NO	YES	NO	NO	0.977564102564103
ENSG00000142606	ENSG00000142606.1_M3	MMEL1	protein_coding	1	2593813	2594073	-	reciprocal_best_hit	NO	NO	NO	YES	NO	NO	1
ENSG00000142606	ENSE00001035401	MMEL1	protein_coding	1	2594384	2594443	-	reciprocal_best_hit	NO	NO	NO	NO	NO	NO	1
ENSG00000142606	ENSE00001035353	MMEL1	protein_coding	1	2594789	2594893	-	reciprocal_best_hit	NO	NO	NO	NO	NO	NO	0.990384615384615
ENSG00000142606	ENSE00001035416	MMEL1	protein_coding	1	2595275	2595359	-	reciprocal_best_hit	NO	NO	NO	NO	NO	NO	0.976190476190476
ENSG00000142606	ENSE00001035440	MMEL1	protein_coding	1	2596008	2596107	-	reciprocal_best_hit	NO	NO	NO	NO	NO	NO	1
ENSG00000142606	ENSE00001035383	MMEL1	protein_coding	1	2596560	2596689	-	reciprocal_best_hit	NO	NO	NO	NO	NO	NO	1
ENSG00000142606	ENSE00001035444	MMEL1	protein_coding	1	2598206	2598300	-	reciprocal_best_hit	NO	NO	NO	NO	NO	NO	0.98936170212766
ENSG00000142606	ENSE00001035410	MMEL1	protein_coding	1	2598653	2598790	-	reciprocal_best_hit	NO	NO	NO	NO	NO	NO	0.992700729927007
ENSG00000142606	ENSE00001035412	MMEL1	protein_coding	1	2603883	2603973	-	reciprocal_best_hit	NO	NO	NO	NO	NO	NO	0.977777777777778
ENSG00000142606	ENSE00001035434	MMEL1	protein_coding	1	2604146	2604281	-	reciprocal_best_hit	NO	NO	NO	NO	NO	NO	0.985185185185185
ENSG00000142606	ENSE00000955118	MMEL1	protein_coding	1	2605557	2605623	-	reciprocal_best_hit	NO	NO	NO	NO	NO	NO	0.96969696969697
ENSG00000142606	ENSG00000142606.2_M2	MMEL1	protein_coding	1	2606247	2606366	-	reciprocal_best_hit	NO	NO	NO	YES	NO	NO	0.991596638655462
ENSG00000142606	ENSE00003532852	MMEL1	protein_coding	1	2606973	2607069	-	reciprocal_best_hit	NO	NO	NO	NO	NO	NO	0.989583333333333
ENSG00000142606	ENSG00000142606.3_M2	MMEL1	protein_coding	1	2609338	2609419	-	reciprocal_best_hit	NO	NO	NO	YES	NO	NO	0.987654320987654
ENSG00000142606	ENSE00003541874	MMEL1	protein_coding	1	2609669	2609831	-	reciprocal_best_hit	NO	NO	NO	NO	NO	NO	0.969135802469136
ENSG00000142606	ENSG00000142606.4_M2	MMEL1	protein_coding	1	2611280	2611401	-	reciprocal_best_hit	NO	NO	NO	YES	NO	NO	0.950413223140496
ENSG00000142606	ENSE00001301908	MMEL1	protein_coding	1	2612126	2612204	-	reciprocal_best_hit	NO	NO	NO	NO	NO	NO	1
ENSG00000142606	ENSG00000142606.5_M2	MMEL1	protein_coding	1	2629330	2629521	-	reciprocal_best_hit	NO	NO	NO	YES	NO	NO	0.994764397905759
ENSG00000142606	ENSE00002062344	MMEL1	protein_coding	1	2629757	2630197	-	reciprocal_best_hit	NO	NO	NO	NO	NO	NO	0.979545454545454
ENSG00000237058	ENSE00001631064	RP13-436F16.1	antisense	1	2632567	2632675	+	reciprocal_best_hit	NO	NO	NO	NO	NO	NO	0.990740740740741
ENSG00000142606	ENSG00000142606.6_M2	MMEL1	protein_coding	1	2632865	2632990	-	reciprocal_best_hit	NO	NO	NO	YES	NO	NO	0.992
ENSG00000215912	ENSG00000215912.2_M2	TTC34	protein_coding	1	2789502	2790346	-	reciprocal_best_hit	NO	NO	NO	YES	NO	NO	0.992890995260663
ENSG00000215912	ENSE00003797085	TTC34	protein_coding	1	2800043	2800868	-	reciprocal_best_hit	NO	NO	NO	NO	NO	NO	0.962424242424242
ENSG00000215912	ENSE00003801162	TTC34	protein_coding	1	2801576	2801717	-	reciprocal_best_hit	NO	NO	NO	NO	NO	NO	0.978723404255319
ENSG00000233234	ENSE00001797100	RP11-740P5.2	lincRNA	1	2811849	2811998	-	reciprocal_best_hit	NO	NO	NO	NO	NO	NO	1
ENSG00000233234	ENSE00001724025	RP11-740P5.2	lincRNA	1	2812234	2812692	-	reciprocal_best_hit	NO	NO	NO	NO	NO	NO	0.980349344978166
ENSG00000231630	ENSE00001804042	RP11-740P5.3	lincRNA	1	2814431	2814688	-	reciprocal_best_hit	NO	NO	NO	NO	NO	NO	0.941634241245136
ENSG00000231630	ENSE00001746329	RP11-740P5.3	lincRNA	1	2814826	2814998	-	reciprocal_best_hit	NO	NO	NO	NO	NO	NO	0.970930232558139
ENSG00000169717	ENSE00001477363	ACTRT2	protein_coding	1	3021482	3022903	+	reciprocal_best_hit	NO	NO	NO	NO	NO	NO	0.99155524278677
ENSG00000177133	ENSG00000177133.1_M16	LINC00982	antisense	1	3059614	3064055	-	reciprocal_best_hit	NO	NO	NO	YES	NO	NO	0.98716505291601
ENSG00000177133	ENSG00000177133.1_M2	LINC00982	antisense	1	3064071	3064302	-	reciprocal_best_hit	NO	NO	NO	YES	NO	NO	0.987012987012987
ENSG00000177133	ENSG00000177133.2_M2	LINC00982	antisense	1	3067336	3068048	-	reciprocal_best_hit	NO	NO	NO	YES	NO	NO	0.990168539325843
ENSG00000177133	ENSE00001664459	LINC00982	antisense	1	3068221	3068437	-	reciprocal_best_hit	NO	NO	NO	NO	NO	NO	1
ENSG00000142611	ENSG00000142611.1_M4	PRDM16	protein_coding	1	3069167	3069296	+	reciprocal_best_hit	NO	NO	NO	YES	NO	NO	1
ENSG00000283572	ENSE00003799900	MIR4251	miRNA	1	3127974	3128035	+	reciprocal_best_hit	NO	NO	NO	NO	NO	NO	0.950819672131147
ENSG00000226286	ENSE00001680646	RP1-163G9.2	antisense	1	3132926	3133258	-	reciprocal_best_hit	NO	NO	NO	NO	NO	NO	0.981927710843373
ENSG00000226286	ENSE00001662340	RP1-163G9.2	antisense	1	3133572	3133709	-	reciprocal_best_hit	NO	NO	NO	NO	NO	NO	1
ENSG00000142611	ENSG00000142611.1_M2	PRDM16	protein_coding	1	3186124	3186591	+	reciprocal_best_hit	NO	NO	NO	YES	NO	NO	0.997858672376874
ENSG00000279839	ENSE00003757578	RP11-193J6.1	TEC	1	3205987	3208664	+	reciprocal_best_hit	NO	NO	NO	NO	NO	NO	0.984310795666791
ENSG00000142611	ENSE00002087812	PRDM16	protein_coding	1	3237930	3238095	+	reciprocal_best_hit	NO	NO	NO	NO	NO	NO	0.987878787878788
ENSG00000272235	ENSE00003697208	RP11-22L13.1	lincRNA	1	3306635	3310096	-	reciprocal_best_hit	NO	NO	NO	NO	NO	NO	0.980930366945969
ENSG00000142611	ENSG00000142611.3_M2	PRDM16	protein_coding	1	3385148	3385286	+	reciprocal_best_hit	NO	NO	NO	YES	NO	NO	0.992753623188406
ENSG00000142611	ENSE00001846205	PRDM16	protein_coding	1	3386675	3386918	+	reciprocal_best_hit	NO	NO	NO	NO	NO	NO	0.987654320987654
ENSG00000142611	ENSE00003697266	PRDM16	protein_coding	1	3396490	3396593	+	reciprocal_best_hit	NO	NO	NO	NO	NO	NO	1
ENSG00000142611	ENSE00003696962	PRDM16	protein_coding	1	3402790	3402998	+	reciprocal_best_hit	NO	NO	NO	NO	NO	NO	0.995192307692308
ENSG00000142611	ENSE00003700436	PRDM16	protein_coding	1	3404738	3404886	+	reciprocal_best_hit	NO	NO	NO	NO	NO	NO	1
ENSG00000142611	ENSE00003695760	PRDM16	protein_coding	1	3405494	3405648	+	reciprocal_best_hit	NO	NO	NO	NO	NO	NO	0.993506493506494
ENSG00000142611	ENSE00003695658	PRDM16	protein_coding	1	3411383	3412800	+	reciprocal_best_hit	NO	NO	NO	NO	NO	NO	0.989414255469301
ENSG00000142611	ENSG00000142611.4_M2	PRDM16	protein_coding	1	3414559	3414647	+	reciprocal_best_hit	NO	NO	NO	YES	NO	NO	0.988636363636364
ENSG00000142611	ENSE00003699052	PRDM16	protein_coding	1	3417827	3417997	+	reciprocal_best_hit	NO	NO	NO	NO	NO	NO	1
ENSG00000142611	ENSE00003697785	PRDM16	protein_coding	1	3418666	3418744	+	reciprocal_best_hit	NO	NO	NO	NO	NO	NO	0.987179487179487
ENSG00000142611	ENSE00001905893	PRDM16	protein_coding	1	3424918	3425059	+	reciprocal_best_hit	NO	NO	NO	NO	NO	NO	0.936170212765957
ENSG00000142611	ENSG00000142611.5_M2	PRDM16	protein_coding	1	3425215	3425750	+	reciprocal_best_hit	NO	NO	NO	YES	NO	NO	0.986915887850467
ENSG00000142611	ENSG00000142611.6_M2	PRDM16	protein_coding	1	3426050	3426225	+	reciprocal_best_hit	NO	NO	NO	YES	NO	NO	0.994285714285714
ENSG00000142611	ENSE00003697832	PRDM16	protein_coding	1	3430871	3431108	+	reciprocal_best_hit	NO	NO	NO	NO	NO	NO	0.978902953586498
ENSG00000142611	ENSE00003698886	PRDM16	protein_coding	1	3431965	3432140	+	reciprocal_best_hit	NO	NO	NO	NO	NO	NO	1
ENSG00000142611	ENSG00000142611.1_M6	PRDM16	protein_coding	1	3433676	3438621	+	reciprocal_best_hit	NO	NO	NO	YES	NO	NO	0.979373104145602
ENSG00000130762	ENSE00001710589	ARHGEF16	protein_coding	1	3454425	3454811	+	reciprocal_best_hit	NO	NO	NO	NO	NO	NO	0.987046632124352
ENSG00000130762	ENSE00002223728	ARHGEF16	protein_coding	1	3463065	3463672	+	reciprocal_best_hit	NO	NO	NO	NO	NO	NO	0.99505766062603
ENSG00000130762	ENSG00000130762.1_M2	ARHGEF16	protein_coding	1	3466004	3466193	+	reciprocal_best_hit	NO	NO	NO	YES	NO	NO	0.978835978835979
ENSG00000130762	ENSG00000130762.2_M2	ARHGEF16	protein_coding	1	3466970	3467337	+	reciprocal_best_hit	NO	NO	NO	YES	NO	NO	0.97275204359673
ENSG00000130762	ENSG00000130762.4_M2	ARHGEF16	protein_coding	1	3471606	3471791	+	reciprocal_best_hit	NO	NO	NO	YES	NO	NO	0.989189189189189
ENSG00000130762	ENSG00000130762.5_M2	ARHGEF16	protein_coding	1	3472768	3473230	+	reciprocal_best_hit	NO	NO	NO	YES	NO	NO	0.984848484848485
ENSG00000130762	ENSG00000130762.1_M3	ARHGEF16	protein_coding	1	3473392	3474457	+	reciprocal_best_hit	NO	NO	NO	YES	NO	NO	0.975586854460094
ENSG00000130762	ENSG00000130762.6_M2	ARHGEF16	protein_coding	1	3475969	3476062	+	reciprocal_best_hit	NO	NO	NO	YES	NO	NO	1
ENSG00000130762	ENSG00000130762.2_M3	ARHGEF16	protein_coding	1	3477874	3478612	+	reciprocal_best_hit	NO	NO	NO	YES	NO	NO	0.976964769647697
ENSG00000130762	ENSE00003489864	ARHGEF16	protein_coding	1	3479516	3479590	+	reciprocal_best_hit	NO	NO	NO	NO	NO	NO	1
ENSG00000130762	ENSE00003480891	ARHGEF16	protein_coding	1	3479811	3479913	+	reciprocal_best_hit	NO	NO	NO	NO	NO	NO	0.970588235294118
ENSG00000130762	ENSE00003543518	ARHGEF16	protein_coding	1	3480447	3481113	+	reciprocal_best_hit	NO	NO	NO	NO	NO	NO	0.983483483483483
ENSG00000272088	ENSE00003700777	RP11-168F9.2	lincRNA	1	3487245	3487627	+	reciprocal_best_hit	NO	NO	NO	NO	NO	NO	0.973821989528796
ENSG00000162591	ENSG00000162591.1_M4	MEGF6	protein_coding	1	3489919	3490589	-	reciprocal_best_hit	NO	NO	NO	YES	NO	NO	0.98955223880597
ENSG00000162591	ENSG00000162591.1_M2	MEGF6	protein_coding	1	3490911	3490959	-	reciprocal_best_hit	NO	NO	NO	YES	NO	NO	0.98
ENSG00000162591	ENSG00000162591.2_M2	MEGF6	protein_coding	1	3493770	3493899	-	reciprocal_best_hit	NO	NO	NO	YES	NO	NO	0.984496124031008
ENSG00000162591	ENSG00000162591.3_M2	MEGF6	protein_coding	1	3493995	3494244	-	reciprocal_best_hit	NO	NO	NO	YES	NO	NO	0.967871485943775
ENSG00000162591	ENSG00000162591.2_M3	MEGF6	protein_coding	1	3494370	3494741	-	reciprocal_best_hit	NO	NO	NO	YES	NO	NO	0.975741239892183
ENSG00000162591	ENSG00000162591.4_M2	MEGF6	protein_coding	1	3495889	3496018	-	reciprocal_best_hit	NO	NO	NO	YES	NO	NO	0.992248062015504
ENSG00000162591	ENSG00000162591.5_M2	MEGF6	protein_coding	1	3496654	3496783	-	reciprocal_best_hit	NO	NO	NO	YES	NO	NO	0.984496124031008
ENSG00000162591	ENSE00003563868	MEGF6	protein_coding	1	3496987	3497119	-	reciprocal_best_hit	NO	NO	NO	NO	NO	NO	0.96969696969697
ENSG00000162591	ENSE00003561382	MEGF6	protein_coding	1	3497232	3497361	-	reciprocal_best_hit	NO	NO	NO	NO	NO	NO	1
ENSG00000162591	ENSE00001931454	MEGF6	protein_coding	1	3497490	3497621	-	reciprocal_best_hit	NO	NO	NO	NO	NO	NO	0.977099236641221
ENSG00000162591	ENSE00001123490	MEGF6	protein_coding	1	3498370	3498499	-	reciprocal_best_hit	NO	NO	NO	NO	NO	NO	0.937984496124031
ENSG00000162591	ENSE00001477187	MEGF6	protein_coding	1	3498697	3498826	-	reciprocal_best_hit	NO	NO	NO	NO	NO	NO	0.968992248062015
ENSG00000162591	ENSE00001477188	MEGF6	protein_coding	1	3499137	3499266	-	reciprocal_best_hit	NO	NO	NO	NO	NO	NO	1
ENSG00000162591	ENSE00001206792	MEGF6	protein_coding	1	3499795	3499924	-	reciprocal_best_hit	NO	NO	NO	NO	NO	NO	1
ENSG00000162591	ENSE00001123378	MEGF6	protein_coding	1	3500632	3500764	-	reciprocal_best_hit	NO	NO	NO	NO	NO	NO	0.984848484848485
ENSG00000162591	ENSE00001123340	MEGF6	protein_coding	1	3500965	3501094	-	reciprocal_best_hit	NO	NO	NO	NO	NO	NO	1
ENSG00000162591	ENSE00001123347	MEGF6	protein_coding	1	3501176	3501308	-	reciprocal_best_hit	NO	NO	NO	NO	NO	NO	0.992424242424242
ENSG00000162591	ENSE00001123358	MEGF6	protein_coding	1	3501795	3501921	-	reciprocal_best_hit	NO	NO	NO	NO	NO	NO	0.976190476190476
ENSG00000162591	ENSE00001066619	MEGF6	protein_coding	1	3505207	3505342	-	reciprocal_best_hit	NO	NO	NO	NO	NO	NO	0.977777777777778
ENSG00000162591	ENSE00001066621	MEGF6	protein_coding	1	3505421	3505556	-	reciprocal_best_hit	NO	NO	NO	NO	NO	NO	0.985185185185185
ENSG00000162591	ENSE00001066623	MEGF6	protein_coding	1	3506107	3506236	-	reciprocal_best_hit	NO	NO	NO	NO	NO	NO	1
ENSG00000162591	ENSE00001321857	MEGF6	protein_coding	1	3507794	3507923	-	reciprocal_best_hit	NO	NO	NO	NO	NO	NO	1
ENSG00000162591	ENSE00001066620	MEGF6	protein_coding	1	3508557	3508689	-	reciprocal_best_hit	NO	NO	NO	NO	NO	NO	0.984848484848485
ENSG00000162591	ENSE00001066625	MEGF6	protein_coding	1	3509074	3509245	-	reciprocal_best_hit	NO	NO	NO	NO	NO	NO	0.988304093567251
ENSG00000162591	ENSE00001066622	MEGF6	protein_coding	1	3509869	3509992	-	reciprocal_best_hit	NO	NO	NO	NO	NO	NO	1
ENSG00000162591	ENSE00001123243	MEGF6	protein_coding	1	3510782	3510902	-	reciprocal_best_hit	NO	NO	NO	NO	NO	NO	1
ENSG00000162591	ENSE00001123248	MEGF6	protein_coding	1	3511549	3511687	-	reciprocal_best_hit	NO	NO	NO	NO	NO	NO	0.992753623188406
ENSG00000162591	ENSE00001123255	MEGF6	protein_coding	1	3512005	3512128	-	reciprocal_best_hit	NO	NO	NO	NO	NO	NO	1
ENSG00000162591	ENSE00001123261	MEGF6	protein_coding	1	3514549	3514672	-	reciprocal_best_hit	NO	NO	NO	NO	NO	NO	0.967479674796748
ENSG00000162591	ENSE00001123265	MEGF6	protein_coding	1	3515401	3515527	-	reciprocal_best_hit	NO	NO	NO	NO	NO	NO	0.976190476190476
ENSG00000162591	ENSE00001123278	MEGF6	protein_coding	1	3524123	3524246	-	reciprocal_best_hit	NO	NO	NO	NO	NO	NO	1
ENSG00000162591	ENSE00001206859	MEGF6	protein_coding	1	3531079	3531448	-	reciprocal_best_hit	NO	NO	NO	NO	NO	NO	0.997289972899729
ENSG00000162591	ENSE00003445126	MEGF6	protein_coding	1	3546997	3547123	-	reciprocal_best_hit	NO	NO	NO	NO	NO	NO	0.96031746031746
ENSG00000207776	ENSE00001500049	MIR551A	miRNA	1	3560694	3560790	-	reciprocal_best_hit	NO	NO	NO	NO	NO	NO	0.989583333333333
ENSG00000162591	ENSE00001402691	MEGF6	protein_coding	1	3579824	3579929	-	reciprocal_best_hit	NO	NO	NO	NO	NO	NO	0.990476190476191
ENSG00000162591	ENSE00001477190	MEGF6	protein_coding	1	3602465	3602600	-	reciprocal_best_hit	NO	NO	NO	NO	NO	NO	0.985185185185185
ENSG00000162591	ENSG00000162591.6_M2	MEGF6	protein_coding	1	3611137	3611495	-	reciprocal_best_hit	NO	NO	NO	YES	NO	NO	0.983240223463687
ENSG00000238260	ENSE00001705337	RP11-46F15.2	antisense	1	3623189	3623556	-	reciprocal_best_hit	NO	NO	NO	NO	NO	NO	0.980926430517711
ENSG00000238260	ENSE00001768791	RP11-46F15.2	antisense	1	3624307	3624450	-	reciprocal_best_hit	NO	NO	NO	NO	NO	NO	0.986013986013986
ENSG00000238260	ENSE00001664493	RP11-46F15.2	antisense	1	3624631	3624743	-	reciprocal_best_hit	NO	NO	NO	NO	NO	NO	1
ENSG00000158109	ENSG00000158109.1_M2	TPRG1L	protein_coding	1	3625001	3625273	+	reciprocal_best_hit	NO	NO	NO	YES	NO	NO	0.985294117647059
ENSG00000158109	ENSE00001037055	TPRG1L	protein_coding	1	3625423	3625515	+	reciprocal_best_hit	NO	NO	NO	NO	NO	NO	0.989130434782609
ENSG00000158109	ENSE00001367613	TPRG1L	protein_coding	1	3625712	3625889	+	reciprocal_best_hit	NO	NO	NO	NO	NO	NO	1
ENSG00000158109	ENSE00001037059	TPRG1L	protein_coding	1	3627499	3627653	+	reciprocal_best_hit	NO	NO	NO	NO	NO	NO	1
ENSG00000158109	ENSE00001904186	TPRG1L	protein_coding	1	3628408	3630127	+	reciprocal_best_hit	NO	NO	NO	NO	NO	NO	0.969168121000582
ENSG00000116213	ENSG00000116213.1_M3	WRAP73	protein_coding	1	3630766	3631657	-	reciprocal_best_hit	NO	NO	NO	YES	NO	NO	0.984287317620651
ENSG00000116213	ENSG00000116213.1_M2	WRAP73	protein_coding	1	3638749	3639625	-	reciprocal_best_hit	NO	NO	NO	YES	NO	NO	0.992009132420091
ENSG00000116213	ENSE00000734299	WRAP73	protein_coding	1	3646665	3646782	-	reciprocal_best_hit	NO	NO	NO	NO	NO	NO	1
ENSG00000116213	ENSG00000116213.2_M2	WRAP73	protein_coding	1	3647245	3647560	-	reciprocal_best_hit	NO	NO	NO	YES	NO	NO	0.993650793650794
ENSG00000116213	ENSG00000116213.1_M5	WRAP73	protein_coding	1	3649930	3650073	-	reciprocal_best_hit	NO	NO	NO	YES	NO	NO	0.993006993006993
ENSG00000078900	ENSG00000078900.1_M2	TP73	protein_coding	1	3652519	3652641	+	reciprocal_best_hit	NO	NO	NO	YES	NO	NO	0.975409836065574
ENSG00000116213	ENSE00001858739	WRAP73	protein_coding	1	3652712	3652761	-	reciprocal_best_hit	NO	NO	NO	NO	NO	NO	0.980392156862745
ENSG00000227589	ENSE00001715920	RP5-1092A11.5	antisense	1	3658937	3659430	-	reciprocal_best_hit	NO	NO	NO	NO	NO	NO	0.977687626774848
ENSG00000227589	ENSE00001613786	RP5-1092A11.5	antisense	1	3662152	3662265	-	reciprocal_best_hit	NO	NO	NO	NO	NO	NO	0.982300884955752
ENSG00000227589	ENSE00001593080	RP5-1092A11.5	antisense	1	3668624	3668772	-	reciprocal_best_hit	NO	NO	NO	NO	NO	NO	1
ENSG00000078900	ENSG00000078900.2_M2	TP73	protein_coding	1	3682332	3682430	+	reciprocal_best_hit	NO	NO	NO	YES	NO	NO	1
ENSG00000078900	ENSE00000358575	TP73	protein_coding	1	3683059	3683180	+	reciprocal_best_hit	NO	NO	NO	NO	NO	NO	0.991735537190083
ENSG00000078900	ENSG00000078900.3_M2	TP73	protein_coding	1	3690671	3690944	+	reciprocal_best_hit	NO	NO	NO	YES	NO	NO	0.985347985347985
ENSG00000078900	ENSG00000078900.4_M2	TP73	protein_coding	1	3698045	3698151	+	reciprocal_best_hit	NO	NO	NO	YES	NO	NO	0.971698113207547
ENSG00000078900	ENSG00000078900.5_M2	TP73	protein_coding	1	3707548	3708534	+	reciprocal_best_hit	NO	NO	NO	YES	NO	NO	0.979716024340771
ENSG00000235131	ENSE00001679378	RP5-1092A11.2	antisense	1	3712199	3712438	-	reciprocal_best_hit	NO	NO	NO	NO	NO	NO	0.98326359832636
ENSG00000235131	ENSE00001735702	RP5-1092A11.2	antisense	1	3714186	3714298	-	reciprocal_best_hit	NO	NO	NO	NO	NO	NO	0.973214285714286
ENSG00000078900	ENSE00003588208	TP73	protein_coding	1	3722020	3722207	+	reciprocal_best_hit	NO	NO	NO	NO	NO	NO	0.994652406417112
ENSG00000078900	ENSE00003526787	TP73	protein_coding	1	3723353	3723469	+	reciprocal_best_hit	NO	NO	NO	NO	NO	NO	0.991379310344828
ENSG00000078900	ENSE00003514235	TP73	protein_coding	1	3727114	3727224	+	reciprocal_best_hit	NO	NO	NO	NO	NO	NO	1
ENSG00000078900	ENSG00000078900.6_M2	TP73	protein_coding	1	3727477	3727770	+	reciprocal_best_hit	NO	NO	NO	YES	NO	NO	0.989761092150171
ENSG00000078900	ENSE00003632869	TP73	protein_coding	1	3728128	3728217	+	reciprocal_best_hit	NO	NO	NO	NO	NO	NO	0.966292134831461
ENSG00000078900	ENSG00000078900.7_M2	TP73	protein_coding	1	3729326	3729751	+	reciprocal_best_hit	NO	NO	NO	YES	NO	NO	0.985882352941176
ENSG00000078900	ENSE00000733990	TP73	protein_coding	1	3729999	3730148	+	reciprocal_best_hit	NO	NO	NO	NO	NO	NO	1
ENSG00000078900	ENSE00003461431	TP73	protein_coding	1	3730926	3731065	+	reciprocal_best_hit	NO	NO	NO	NO	NO	NO	0.949640287769784
ENSG00000078900	ENSE00003540057	TP73	protein_coding	1	3731462	3731556	+	reciprocal_best_hit	NO	NO	NO	NO	NO	NO	1
ENSG00000078900	ENSG00000078900.1_M6	TP73	protein_coding	1	3732746	3735600	+	reciprocal_best_hit	NO	NO	NO	YES	NO	NO	0.984933426769446
ENSG00000227372	ENSG00000227372.1_M5	TP73-AS1	transcribed_unitary_pseudogene	1	3736201	3736942	-	reciprocal_best_hit	NO	NO	NO	YES	NO	NO	0.99055330634278
ENSG00000227372	ENSE00003758110	TP73-AS1	transcribed_unitary_pseudogene	1	3741219	3741373	-	reciprocal_best_hit	NO	NO	NO	NO	NO	NO	0.974025974025974
ENSG00000227372	ENSE00002914212	TP73-AS1	transcribed_unitary_pseudogene	1	3742429	3742517	-	reciprocal_best_hit	NO	NO	NO	NO	NO	NO	1
ENSG00000227372	ENSG00000227372.1_M4	TP73-AS1	transcribed_unitary_pseudogene	1	3742803	3742960	-	reciprocal_best_hit	NO	NO	NO	YES	NO	NO	0.980891719745223
ENSG00000227372	ENSG00000227372.1_M2	TP73-AS1	transcribed_unitary_pseudogene	1	3743060	3743261	-	reciprocal_best_hit	NO	NO	NO	YES	NO	NO	0.965174129353234
ENSG00000227372	ENSG00000227372.2_M2	TP73-AS1	transcribed_unitary_pseudogene	1	3743279	3743371	-	reciprocal_best_hit	NO	NO	NO	YES	NO	NO	0.967391304347826
ENSG00000227372	ENSG00000227372.1_M6	TP73-AS1	transcribed_unitary_pseudogene	1	3745606	3746459	-	reciprocal_best_hit	NO	NO	NO	YES	NO	NO	0.989449003516999
ENSG00000227372	ENSG00000227372.2_M5	TP73-AS1	transcribed_unitary_pseudogene	1	3746691	3747336	-	reciprocal_best_hit	NO	NO	NO	YES	NO	NO	0.964341085271318
ENSG00000162592	ENSE00003797775	CCDC27	protein_coding	1	3747813	3747958	+	reciprocal_best_hit	NO	NO	NO	NO	NO	NO	0.993103448275862
ENSG00000162592	ENSE00003797203	CCDC27	protein_coding	1	3751331	3751457	+	reciprocal_best_hit	NO	NO	NO	NO	NO	NO	0.976190476190476
ENSG00000162592	ENSG00000162592.1_M3	CCDC27	protein_coding	1	3752397	3752799	+	reciprocal_best_hit	NO	NO	NO	YES	NO	NO	0.987562189054726
ENSG00000162592	ENSE00001066632	CCDC27	protein_coding	1	3754117	3754241	+	reciprocal_best_hit	NO	NO	NO	NO	NO	NO	0.983870967741935
ENSG00000162592	ENSG00000162592.1_M4	CCDC27	protein_coding	1	3755456	3757189	+	reciprocal_best_hit	NO	NO	NO	YES	NO	NO	0.988459319099827
ENSG00000162592	ENSE00003520105	CCDC27	protein_coding	1	3761280	3761430	+	reciprocal_best_hit	NO	NO	NO	NO	NO	NO	0.98
ENSG00000162592	ENSG00000162592.1_M2	CCDC27	protein_coding	1	3762966	3763474	+	reciprocal_best_hit	NO	NO	NO	YES	NO	NO	0.970472440944882
ENSG00000162592	ENSE00003498577	CCDC27	protein_coding	1	3763705	3763836	+	reciprocal_best_hit	NO	NO	NO	NO	NO	NO	1
ENSG00000162592	ENSE00003602391	CCDC27	protein_coding	1	3766534	3766612	+	reciprocal_best_hit	NO	NO	NO	NO	NO	NO	1
ENSG00000162592	ENSE00003482332	CCDC27	protein_coding	1	3767232	3767445	+	reciprocal_best_hit	NO	NO	NO	NO	NO	NO	0.990610328638498
ENSG00000162592	ENSE00003546284	CCDC27	protein_coding	1	3769782	3769887	+	reciprocal_best_hit	NO	NO	NO	NO	NO	NO	0.990476190476191
ENSG00000162592	ENSG00000162592.2_M2	CCDC27	protein_coding	1	3771400	3771645	+	reciprocal_best_hit	NO	NO	NO	YES	NO	NO	0.991836734693878
ENSG00000235169	ENSG00000235169.1_M3	SMIM1	protein_coding	1	3772787	3773181	+	reciprocal_best_hit	NO	NO	NO	YES	NO	NO	0.99238578680203
ENSG00000235169	ENSG00000235169.2_M3	SMIM1	protein_coding	1	3775298	3775670	+	reciprocal_best_hit	NO	NO	NO	YES	NO	NO	0.986559139784946
ENSG00000235169	ENSE00001637032	SMIM1	protein_coding	1	3775794	3775982	+	reciprocal_best_hit	NO	NO	NO	NO	NO	NO	0.99468085106383
ENSG00000130764	ENSG00000130764.1_M3	LRRC47	protein_coding	1	3778557	3781336	-	reciprocal_best_hit	NO	NO	NO	YES	NO	NO	0.984166966534725
ENSG00000130764	ENSE00003526407	LRRC47	protein_coding	1	3781511	3781601	-	reciprocal_best_hit	NO	NO	NO	NO	NO	NO	1
ENSG00000130764	ENSE00003469255	LRRC47	protein_coding	1	3782660	3782763	-	reciprocal_best_hit	NO	NO	NO	NO	NO	NO	1
ENSG00000266075	ENSE00002714802	RN7SL574P	misc_RNA	1	3782814	3783111	+	reciprocal_best_hit	NO	NO	NO	NO	NO	NO	0.936026936026936
ENSG00000130764	ENSE00001928179	LRRC47	protein_coding	1	3783769	3783911	-	reciprocal_best_hit	NO	NO	NO	NO	NO	NO	0.985915492957746
ENSG00000130764	ENSG00000130764.2_M3	LRRC47	protein_coding	1	3783995	3784175	-	reciprocal_best_hit	NO	NO	NO	YES	NO	NO	0.988888888888889
ENSG00000272153	ENSE00003697253_F1	RP1-286D6.5	antisense	1	3785007	3785086	+	reciprocal_best_hit	NO	NO	YES	NO	NO	NO	0.962025316455696
ENSG00000130764	ENSE00000896213	LRRC47	protein_coding	1	3786848	3787310	-	reciprocal_best_hit	NO	NO	NO	NO	NO	NO	0.989177489177489
ENSG00000130764	ENSE00001476853	LRRC47	protein_coding	1	3795861	3796504	-	reciprocal_best_hit	NO	NO	NO	NO	NO	NO	0.992223950233281
ENSG00000116198	ENSG00000116198.1_M2	CEP104	protein_coding	1	3812080	3815517	-	reciprocal_best_hit	NO	NO	NO	YES	NO	NO	0.979633401221996
ENSG00000116198	ENSG00000116198.1_M3	CEP104	protein_coding	1	3816148	3816458	-	reciprocal_best_hit	NO	NO	NO	YES	NO	NO	0.97741935483871
ENSG00000116198	ENSG00000116198.2_M2	CEP104	protein_coding	1	3822775	3823241	-	reciprocal_best_hit	NO	NO	NO	YES	NO	NO	0.976394849785408
ENSG00000116198	ENSE00001675798	CEP104	protein_coding	1	3823423	3823562	-	reciprocal_best_hit	NO	NO	NO	NO	NO	NO	0.985611510791367
ENSG00000116198	ENSE00001761367	CEP104	protein_coding	1	3825757	3825866	-	reciprocal_best_hit	NO	NO	NO	NO	NO	NO	1
ENSG00000116198	ENSE00001769704	CEP104	protein_coding	1	3826369	3826436	-	reciprocal_best_hit	NO	NO	NO	NO	NO	NO	1
ENSG00000116198	ENSE00001730754	CEP104	protein_coding	1	3826707	3826744	-	reciprocal_best_hit	NO	NO	NO	NO	NO	NO	1
ENSG00000116198	ENSG00000116198.3_M2	CEP104	protein_coding	1	3829265	3829373	-	reciprocal_best_hit	NO	NO	NO	YES	NO	NO	1
ENSG00000116198	ENSG00000116198.4_M2	CEP104	protein_coding	1	3829691	3829997	-	reciprocal_best_hit	NO	NO	NO	YES	NO	NO	0.950980392156863
ENSG00000116198	ENSG00000116198.2_M3	CEP104	protein_coding	1	3831045	3831224	-	reciprocal_best_hit	NO	NO	NO	YES	NO	NO	0.994413407821229
ENSG00000116198	ENSG00000116198.5_M2	CEP104	protein_coding	1	3833670	3834035	-	reciprocal_best_hit	NO	NO	NO	YES	NO	NO	0.994520547945206
ENSG00000116198	ENSG00000116198.6_M2	CEP104	protein_coding	1	3834924	3835092	-	reciprocal_best_hit	NO	NO	NO	YES	NO	NO	0.94047619047619
ENSG00000116198	ENSE00003569347	CEP104	protein_coding	1	3836494	3836692	-	reciprocal_best_hit	NO	NO	NO	NO	NO	NO	1
ENSG00000116198	ENSE00001921670	CEP104	protein_coding	1	3836914	3837136	-	reciprocal_best_hit	NO	NO	NO	NO	NO	NO	0.990990990990991
ENSG00000116198	ENSG00000116198.7_M2	CEP104	protein_coding	1	3837291	3837519	-	reciprocal_best_hit	NO	NO	NO	YES	NO	NO	1
ENSG00000116198	ENSG00000116198.3_M3	CEP104	protein_coding	1	3838963	3839119	-	reciprocal_best_hit	NO	NO	NO	YES	NO	NO	0.993589743589744
ENSG00000116198	ENSG00000116198.8_M2	CEP104	protein_coding	1	3839607	3839776	-	reciprocal_best_hit	NO	NO	NO	YES	NO	NO	0.994082840236686
ENSG00000116198	ENSE00001476707	CEP104	protein_coding	1	3843108	3843323	-	reciprocal_best_hit	NO	NO	NO	NO	NO	NO	0.981395348837209
ENSG00000116198	ENSE00003529102	CEP104	protein_coding	1	3844906	3844983	-	reciprocal_best_hit	NO	NO	NO	NO	NO	NO	0.987012987012987
ENSG00000116198	ENSE00003477671	CEP104	protein_coding	1	3845288	3845351	-	reciprocal_best_hit	NO	NO	NO	NO	NO	NO	1
ENSG00000116198	ENSG00000116198.9_M2	CEP104	protein_coding	1	3847474	3847704	-	reciprocal_best_hit	NO	NO	NO	YES	NO	NO	1
ENSG00000116198	ENSE00003593231	CEP104	protein_coding	1	3848607	3848781	-	reciprocal_best_hit	NO	NO	NO	NO	NO	NO	0.988505747126437
ENSG00000116198	ENSE00003585407	CEP104	protein_coding	1	3852294	3852421	-	reciprocal_best_hit	NO	NO	NO	NO	NO	NO	1
ENSG00000116198	ENSG00000116198.1_M4	CEP104	protein_coding	1	3856888	3857214	-	reciprocal_best_hit	NO	NO	NO	YES	NO	NO	0.984662576687117
ENSG00000169598	ENSG00000169598.1_M7	DFFB	protein_coding	1	3857266	3857717	+	reciprocal_best_hit	NO	NO	NO	YES	NO	NO	0.982261640798226
ENSG00000169598	ENSG00000169598.1_M3	DFFB	protein_coding	1	3858717	3858866	+	reciprocal_best_hit	NO	NO	NO	YES	NO	NO	0.993288590604027
ENSG00000169598	ENSG00000169598.1_M2	DFFB	protein_coding	1	3860419	3860506	+	reciprocal_best_hit	NO	NO	NO	YES	NO	NO	1
ENSG00000169598	ENSG00000169598.2_M3	DFFB	protein_coding	1	3865642	3866000	+	reciprocal_best_hit	NO	NO	NO	YES	NO	NO	0.986033519553073
ENSG00000169598	ENSE00001876559	DFFB	protein_coding	1	3866283	3866398	+	reciprocal_best_hit	NO	NO	NO	NO	NO	NO	1
ENSG00000169598	ENSG00000169598.2_M2	DFFB	protein_coding	1	3867662	3868053	+	reciprocal_best_hit	NO	NO	NO	YES	NO	NO	0.982097186700767
ENSG00000169598	ENSE00003471085	DFFB	protein_coding	1	3869604	3869775	+	reciprocal_best_hit	NO	NO	NO	NO	NO	NO	0.988304093567251
ENSG00000169598	ENSE00001885005	DFFB	protein_coding	1	3873013	3873137	+	reciprocal_best_hit	NO	NO	NO	NO	NO	NO	0.975806451612903
ENSG00000169598	ENSG00000169598.1_M5	DFFB	protein_coding	1	3883506	3885429	+	reciprocal_best_hit	NO	NO	NO	YES	NO	NO	0.980759230369215
ENSG00000198912	ENSE00003665229	C1orf174	protein_coding	1	3889124	3890073	-	reciprocal_best_hit	NO	NO	NO	NO	NO	NO	0.96522655426765
ENSG00000198912	ENSG00000198912.2_M3	C1orf174	protein_coding	1	3900171	3900293	-	reciprocal_best_hit	NO	NO	NO	YES	NO	NO	1
ENSG00000236423	ENSG00000236423.1_M3	LINC01134	lincRNA	1	3900371	3900631	+	reciprocal_best_hit	NO	NO	NO	YES	NO	NO	0.976923076923077
ENSG00000236423	ENSE00001678312	LINC01134	lincRNA	1	3903964	3904036	+	reciprocal_best_hit	NO	NO	NO	NO	NO	NO	0.986111111111111
ENSG00000236423	ENSE00001793038	LINC01134	lincRNA	1	3905230	3905532	+	reciprocal_best_hit	NO	NO	NO	NO	NO	NO	0.986754966887417
ENSG00000236423	ENSE00001606499	LINC01134	lincRNA	1	3913691	3914290	+	reciprocal_best_hit	NO	NO	NO	NO	NO	NO	0.986644407345576
ENSG00000236423	ENSG00000236423.1_M2	LINC01134	lincRNA	1	3914394	3917225	+	reciprocal_best_hit	NO	NO	NO	YES	NO	NO	0.991522430236666
ENSG00000233304	ENSE00001726188	LINC01346	lincRNA	1	3940993	3941143	+	reciprocal_best_hit	NO	NO	NO	NO	NO	NO	0.973333333333333
ENSG00000226374	ENSG00000226374.1_M2	LINC01345	lincRNA	1	3944546	3945141	-	reciprocal_best_hit	NO	NO	NO	YES	NO	NO	0.984873949579832
ENSG00000233304	ENSE00003788480	LINC01346	lincRNA	1	3945187	3945462	+	reciprocal_best_hit	NO	NO	NO	NO	NO	NO	0.989090909090909
ENSG00000226374	ENSE00003788546	LINC01345	lincRNA	1	3945493	3945669	-	reciprocal_best_hit	NO	NO	NO	NO	NO	NO	0.948863636363636
ENSG00000226374	ENSE00003785936	LINC01345	lincRNA	1	3946319	3946463	-	reciprocal_best_hit	NO	NO	NO	NO	NO	NO	1
ENSG00000226374	ENSG00000226374.2_M2	LINC01345	lincRNA	1	3947148	3947328	-	reciprocal_best_hit	NO	NO	NO	YES	NO	NO	0.983333333333333
ENSG00000226374	ENSE00001656760	LINC01345	lincRNA	1	3947956	3948595	-	reciprocal_best_hit	NO	NO	NO	NO	NO	NO	0.968701095461659
ENSG00000226374	ENSG00000226374.3_M2	LINC01345	lincRNA	1	3948862	3948980	-	reciprocal_best_hit	NO	NO	NO	YES	NO	NO	0.949152542372881
ENSG00000233304	ENSE00001609598	LINC01346	lincRNA	1	3949026	3949351	+	reciprocal_best_hit	NO	NO	NO	NO	NO	NO	0.981538461538462
ENSG00000229280	ENSE00001708896	EEF1DP6	processed_pseudogene	1	4175527	4175899	-	reciprocal_best_hit	NO	NO	NO	NO	NO	NO	0.978494623655914
ENSG00000235054	ENSG00000235054.1_M4	LINC01777	lincRNA	1	4412026	4412632	+	reciprocal_best_hit	NO	NO	NO	YES	NO	NO	0.98019801980198
ENSG00000235054	ENSG00000235054.2_M4	LINC01777	lincRNA	1	4422759	4423187	+	reciprocal_best_hit	NO	NO	NO	YES	NO	NO	0.983644859813084
ENSG00000235054	ENSE00001806637	LINC01777	lincRNA	1	4423347	4423448	+	reciprocal_best_hit	NO	NO	NO	NO	NO	NO	0.97029702970297
ENSG00000235054	ENSG00000235054.2_M2	LINC01777	lincRNA	1	4423993	4424689	+	reciprocal_best_hit	NO	NO	NO	YES	NO	NO	0.985632183908046
ENSG00000227169	ENSE00001691476	RP1-37J18.1	lincRNA	1	4551734	4552049	-	reciprocal_best_hit	NO	NO	NO	NO	NO	NO	0.987301587301587
ENSG00000227169	ENSE00001625942	RP1-37J18.1	lincRNA	1	4552104	4552145	-	reciprocal_best_hit	NO	NO	NO	NO	NO	NO	1
ENSG00000232596	ENSG00000232596.1_M3	LINC01646	lincRNA	1	4571480	4571629	+	reciprocal_best_hit	NO	NO	NO	YES	NO	NO	0.973154362416107
ENSG00000232596	ENSE00001754951	LINC01646	lincRNA	1	4572469	4572592	+	reciprocal_best_hit	NO	NO	NO	NO	NO	NO	0.91869918699187
ENSG00000232596	ENSE00001690743	LINC01646	lincRNA	1	4582276	4582574	+	reciprocal_best_hit	NO	NO	NO	NO	NO	NO	0.986577181208054
ENSG00000232596	ENSE00001622561	LINC01646	lincRNA	1	4583082	4583178	+	reciprocal_best_hit	NO	NO	NO	NO	NO	NO	0.989583333333333
ENSG00000232596	ENSG00000232596.1_M2	LINC01646	lincRNA	1	4583338	4583708	+	reciprocal_best_hit	NO	NO	NO	YES	NO	NO	0.978378378378378
ENSG00000232596	ENSE00003785425	LINC01646	lincRNA	1	4593051	4594009	+	reciprocal_best_hit	NO	NO	NO	NO	NO	NO	0.978079331941545
ENSG00000196581	ENSG00000196581.1_M2	AJAP1	protein_coding	1	4654731	4655454	+	reciprocal_best_hit	NO	NO	NO	YES	NO	NO	0.991701244813278
ENSG00000196581	ENSE00001913524	AJAP1	protein_coding	1	4711154	4711186	+	reciprocal_best_hit	NO	NO	NO	NO	NO	NO	1
ENSG00000196581	ENSG00000196581.2_M2	AJAP1	protein_coding	1	4711899	4712699	+	reciprocal_best_hit	NO	NO	NO	YES	NO	NO	0.99125
ENSG00000196581	ENSE00000735086	AJAP1	protein_coding	1	4769852	4769940	+	reciprocal_best_hit	NO	NO	NO	NO	NO	NO	1
ENSG00000196581	ENSE00001122242	AJAP1	protein_coding	1	4774426	4774558	+	reciprocal_best_hit	NO	NO	NO	NO	NO	NO	1
ENSG00000196581	ENSE00001476599	AJAP1	protein_coding	1	4777400	4777794	+	reciprocal_best_hit	NO	NO	NO	NO	NO	NO	0.989847715736041
ENSG00000196581	ENSE00001476603	AJAP1	protein_coding	1	4782544	4792534	+	reciprocal_best_hit	NO	NO	NO	NO	NO	NO	0.979479479479479
ENSG00000231510	ENSE00001705488	RP11-542C10.1	lincRNA	1	5090579	5090627	-	reciprocal_best_hit	NO	NO	NO	NO	NO	NO	0.98
ENSG00000260972	ENSE00002600197	RP1-58B11.1	lincRNA	1	5492977	5494674	+	reciprocal_best_hit	NO	NO	NO	NO	NO	NO	0.98939304655274
ENSG00000283356	ENSE00003794581	RP3-491M17.1	unprocessed_pseudogene	1	5554746	5554881	+	reciprocal_best_hit	NO	NO	NO	NO	NO	NO	0.985185185185185
ENSG00000236948	ENSE00003795370	RP11-154H17.1	lincRNA	1	5561708	5562254	-	reciprocal_best_hit	NO	NO	NO	NO	NO	NO	0.989010989010989
ENSG00000264341	ENSE00002721598	MIR4417	miRNA	1	5564070	5564143	+	reciprocal_best_hit	NO	NO	NO	NO	NO	NO	0.972602739726027
ENSG00000236948	ENSE00001722939	RP11-154H17.1	lincRNA	1	5587367	5587575	-	reciprocal_best_hit	NO	NO	NO	NO	NO	NO	0.985576923076923
ENSG00000236948	ENSG00000236948.1_M2	RP11-154H17.1	lincRNA	1	5668140	5668295	-	reciprocal_best_hit	NO	NO	NO	YES	NO	NO	0.954838709677419
ENSG00000264101	ENSE00002689481	MIR4689	miRNA	1	5862671	5862741	-	reciprocal_best_hit	NO	NO	NO	NO	NO	NO	0.971428571428571
ENSG00000131697	ENSG00000131697.1_M3	NPHP4	protein_coding	1	5867029	5867652	-	reciprocal_best_hit	NO	NO	NO	YES	NO	NO	0.990369181380417
ENSG00000131697	ENSG00000131697.1_M2	NPHP4	protein_coding	1	5867739	5868375	-	reciprocal_best_hit	NO	NO	NO	YES	NO	NO	0.985849056603774
ENSG00000131697	ENSG00000131697.2_M2	NPHP4	protein_coding	1	5873251	5873841	-	reciprocal_best_hit	NO	NO	NO	YES	NO	NO	0.994915254237288
ENSG00000131697	ENSE00003502281	NPHP4	protein_coding	1	5874470	5874657	-	reciprocal_best_hit	NO	NO	NO	NO	NO	NO	1
ENSG00000131697	ENSG00000131697.3_M2	NPHP4	protein_coding	1	5874873	5875100	-	reciprocal_best_hit	NO	NO	NO	YES	NO	NO	1
ENSG00000131697	ENSE00001859285	NPHP4	protein_coding	1	5875953	5876078	-	reciprocal_best_hit	NO	NO	NO	NO	NO	NO	1
ENSG00000131697	ENSE00001928316	NPHP4	protein_coding	1	5876385	5876523	-	reciprocal_best_hit	NO	NO	NO	NO	NO	NO	0.992753623188406
ENSG00000131697	ENSG00000131697.2_M3	NPHP4	protein_coding	1	5876878	5877466	-	reciprocal_best_hit	NO	NO	NO	YES	NO	NO	0.988095238095238
ENSG00000131697	ENSG00000131697.4_M2	NPHP4	protein_coding	1	5879345	5879632	-	reciprocal_best_hit	NO	NO	NO	YES	NO	NO	0.993031358885017
ENSG00000131697	ENSE00001943451	NPHP4	protein_coding	1	5886494	5886972	-	reciprocal_best_hit	NO	NO	NO	NO	NO	NO	0.98326359832636
ENSG00000131697	ENSE00003479435	NPHP4	protein_coding	1	5887285	5887466	-	reciprocal_best_hit	NO	NO	NO	NO	NO	NO	0.994475138121547
ENSG00000131697	ENSE00001878965	NPHP4	protein_coding	1	5888459	5888610	-	reciprocal_best_hit	NO	NO	NO	NO	NO	NO	0.973509933774834
ENSG00000131697	ENSE00003464359	NPHP4	protein_coding	1	5890867	5891028	-	reciprocal_best_hit	NO	NO	NO	NO	NO	NO	0.987577639751553
ENSG00000131697	ENSE00003494916	NPHP4	protein_coding	1	5904616	5904804	-	reciprocal_best_hit	NO	NO	NO	NO	NO	NO	1
ENSG00000131697	ENSG00000131697.6_M2	NPHP4	protein_coding	1	5905291	5905483	-	reciprocal_best_hit	NO	NO	NO	YES	NO	NO	0.96875
ENSG00000131697	ENSG00000131697.7_M2	NPHP4	protein_coding	1	5905631	5905783	-	reciprocal_best_hit	NO	NO	NO	YES	NO	NO	0.986842105263158
ENSG00000131697	ENSE00001720973	NPHP4	protein_coding	1	5907114	5907222	-	reciprocal_best_hit	NO	NO	NO	NO	NO	NO	1
ENSG00000131697	ENSE00001696748	NPHP4	protein_coding	1	5909151	5909213	-	reciprocal_best_hit	NO	NO	NO	NO	NO	NO	0.967741935483871
ENSG00000131697	ENSE00003570239	NPHP4	protein_coding	1	5927648	5927787	-	reciprocal_best_hit	NO	NO	NO	NO	NO	NO	0.992805755395683
ENSG00000131697	ENSE00003584153	NPHP4	protein_coding	1	5933146	5933329	-	reciprocal_best_hit	NO	NO	NO	NO	NO	NO	1
ENSG00000131697	ENSE00003459647	NPHP4	protein_coding	1	5947103	5947230	-	reciprocal_best_hit	NO	NO	NO	NO	NO	NO	0.992125984251969
ENSG00000131697	ENSE00003497196	NPHP4	protein_coding	1	5948069	5948251	-	reciprocal_best_hit	NO	NO	NO	NO	NO	NO	0.994505494505495
ENSG00000131697	ENSE00003527035	NPHP4	protein_coding	1	5952699	5952836	-	reciprocal_best_hit	NO	NO	NO	NO	NO	NO	0.992700729927007
ENSG00000131697	ENSE00003576690	NPHP4	protein_coding	1	5961793	5961949	-	reciprocal_best_hit	NO	NO	NO	NO	NO	NO	1
ENSG00000131697	ENSE00003583968	NPHP4	protein_coding	1	5967298	5967363	-	reciprocal_best_hit	NO	NO	NO	NO	NO	NO	0.984615384615385
ENSG00000131697	ENSE00003569388	NPHP4	protein_coding	1	5969086	5969259	-	reciprocal_best_hit	NO	NO	NO	NO	NO	NO	1
ENSG00000131697	ENSE00001476547	NPHP4	protein_coding	1	5978269	5978413	-	reciprocal_best_hit	NO	NO	NO	NO	NO	NO	1
ENSG00000131697	ENSE00002038847	NPHP4	protein_coding	1	5986154	5986327	-	reciprocal_best_hit	NO	NO	NO	NO	NO	NO	0.994219653179191
ENSG00000069424	ENSE00001476377	KCNAB2	protein_coding	1	5991465	5991556	+	reciprocal_best_hit	NO	NO	NO	NO	NO	NO	1
ENSG00000131697	ENSG00000131697.1_M4	NPHP4	protein_coding	1	5992243	5992362	-	reciprocal_best_hit	NO	NO	NO	YES	NO	NO	0.974789915966387
ENSG00000069424	ENSG00000069424.1_M5	KCNAB2	protein_coding	1	5992473	5992788	+	reciprocal_best_hit	NO	NO	NO	YES	NO	NO	0.987301587301587
ENSG00000069424	ENSE00001934936	KCNAB2	protein_coding	1	5995862	5996084	+	reciprocal_best_hit	NO	NO	NO	NO	NO	NO	0.995495495495496
ENSG00000069424	ENSE00001786599	KCNAB2	protein_coding	1	6018634	6018835	+	reciprocal_best_hit	NO	NO	NO	NO	NO	NO	0.975124378109453
ENSG00000069424	ENSG00000069424.1_M3	KCNAB2	protein_coding	1	6026012	6026445	+	reciprocal_best_hit	NO	NO	NO	YES	NO	NO	0.997690531177829
ENSG00000069424	ENSE00001695718	KCNAB2	protein_coding	1	6027296	6027459	+	reciprocal_best_hit	NO	NO	NO	NO	NO	NO	0.975460122699387
ENSG00000069424	ENSE00001365541	KCNAB2	protein_coding	1	6034282	6034794	+	reciprocal_best_hit	NO	NO	NO	NO	NO	NO	0.96875
ENSG00000069424	ENSE00001832311	KCNAB2	protein_coding	1	6035916	6036048	+	reciprocal_best_hit	NO	NO	NO	NO	NO	NO	1
ENSG00000069424	ENSG00000069424.1_M2	KCNAB2	protein_coding	1	6040516	6040645	+	reciprocal_best_hit	NO	NO	NO	YES	NO	NO	1
ENSG00000069424	ENSE00001835612	KCNAB2	protein_coding	1	6041167	6041762	+	reciprocal_best_hit	NO	NO	NO	NO	NO	NO	0.989915966386555
ENSG00000069424	ENSE00003586294	KCNAB2	protein_coding	1	6041830	6041872	+	reciprocal_best_hit	NO	NO	NO	NO	NO	NO	1
ENSG00000069424	ENSG00000069424.2_M2	KCNAB2	protein_coding	1	6045920	6046183	+	reciprocal_best_hit	NO	NO	NO	YES	NO	NO	0.996197718631179
ENSG00000069424	ENSE00001476199	KCNAB2	protein_coding	1	6051510	6051754	+	reciprocal_best_hit	NO	NO	NO	NO	NO	NO	0.991803278688525
ENSG00000069424	ENSG00000069424.3_M2	KCNAB2	protein_coding	1	6072754	6072798	+	reciprocal_best_hit	NO	NO	NO	YES	NO	NO	1
ENSG00000069424	ENSG00000069424.4_M2	KCNAB2	protein_coding	1	6073732	6073847	+	reciprocal_best_hit	NO	NO	NO	YES	NO	NO	0.991304347826087
ENSG00000069424	ENSG00000069424.5_M2	KCNAB2	protein_coding	1	6082194	6082274	+	reciprocal_best_hit	NO	NO	NO	YES	NO	NO	1
ENSG00000069424	ENSG00000069424.6_M2	KCNAB2	protein_coding	1	6085203	6085249	+	reciprocal_best_hit	NO	NO	NO	YES	NO	NO	1
ENSG00000069424	ENSG00000069424.2_M3	KCNAB2	protein_coding	1	6085739	6086363	+	reciprocal_best_hit	NO	NO	NO	YES	NO	NO	0.985576923076923
ENSG00000069424	ENSE00000734884	KCNAB2	protein_coding	1	6087466	6087511	+	reciprocal_best_hit	NO	NO	NO	NO	NO	NO	1
ENSG00000069424	ENSE00000734882	KCNAB2	protein_coding	1	6089007	6089051	+	reciprocal_best_hit	NO	NO	NO	NO	NO	NO	0.98
ENSG00000069424	ENSE00000734879	KCNAB2	protein_coding	1	6090388	6090475	+	reciprocal_best_hit	NO	NO	NO	NO	NO	NO	1
ENSG00000069424	ENSE00001476195	KCNAB2	protein_coding	1	6091262	6091307	+	reciprocal_best_hit	NO	NO	NO	NO	NO	NO	1
ENSG00000069424	ENSE00000734876	KCNAB2	protein_coding	1	6094399	6094485	+	reciprocal_best_hit	NO	NO	NO	NO	NO	NO	1
ENSG00000069424	ENSE00001615557	KCNAB2	protein_coding	1	6095322	6095443	+	reciprocal_best_hit	NO	NO	NO	NO	NO	NO	1
ENSG00000069424	ENSG00000069424.3_M3	KCNAB2	protein_coding	1	6095529	6095625	+	reciprocal_best_hit	NO	NO	NO	YES	NO	NO	1
ENSG00000069424	ENSG00000069424.7_M2	KCNAB2	protein_coding	1	6096255	6096756	+	reciprocal_best_hit	NO	NO	NO	YES	NO	NO	0.988023952095808
ENSG00000069424	ENSG00000069424.1_M9	KCNAB2	protein_coding	1	6097268	6101193	+	reciprocal_best_hit	NO	NO	NO	YES	NO	NO	0.983694267515924
ENSG00000116254	ENSG00000116254.1_M4	CHD5	protein_coding	1	6101792	6105427	-	reciprocal_best_hit	NO	NO	NO	YES	NO	NO	0.989821182943604
ENSG00000116254	ENSE00003537273	CHD5	protein_coding	1	6106233	6106287	-	reciprocal_best_hit	NO	NO	NO	NO	NO	NO	1
ENSG00000116254	ENSE00003487979	CHD5	protein_coding	1	6106394	6106509	-	reciprocal_best_hit	NO	NO	NO	NO	NO	NO	1
ENSG00000116254	ENSG00000116254.1_M2	CHD5	protein_coding	1	6106615	6106779	-	reciprocal_best_hit	NO	NO	NO	YES	NO	NO	0.99390243902439
ENSG00000116254	ENSE00003485884	CHD5	protein_coding	1	6109794	6109990	-	reciprocal_best_hit	NO	NO	NO	NO	NO	NO	1
ENSG00000116254	ENSE00003509557	CHD5	protein_coding	1	6110393	6110526	-	reciprocal_best_hit	NO	NO	NO	NO	NO	NO	1
ENSG00000116254	ENSE00003624662	CHD5	protein_coding	1	6111774	6111883	-	reciprocal_best_hit	NO	NO	NO	NO	NO	NO	1
ENSG00000116254	ENSE00003593925	CHD5	protein_coding	1	6112139	6112277	-	reciprocal_best_hit	NO	NO	NO	NO	NO	NO	0.992753623188406
ENSG00000116254	ENSE00003538121	CHD5	protein_coding	1	6112908	6112998	-	reciprocal_best_hit	NO	NO	NO	NO	NO	NO	0.988888888888889
ENSG00000116254	ENSE00001956259	CHD5	protein_coding	1	6113310	6113416	-	reciprocal_best_hit	NO	NO	NO	NO	NO	NO	0.971698113207547
ENSG00000116254	ENSE00003542810	CHD5	protein_coding	1	6121104	6121237	-	reciprocal_best_hit	NO	NO	NO	NO	NO	NO	1
ENSG00000116254	ENSE00003535657	CHD5	protein_coding	1	6121493	6121573	-	reciprocal_best_hit	NO	NO	NO	NO	NO	NO	0.9875
ENSG00000116254	ENSE00003557710	CHD5	protein_coding	1	6123947	6124107	-	reciprocal_best_hit	NO	NO	NO	NO	NO	NO	0.99375
ENSG00000116254	ENSE00003460858	CHD5	protein_coding	1	6124516	6124661	-	reciprocal_best_hit	NO	NO	NO	NO	NO	NO	1
ENSG00000116254	ENSE00003610857	CHD5	protein_coding	1	6125099	6125233	-	reciprocal_best_hit	NO	NO	NO	NO	NO	NO	0.992537313432836
ENSG00000116254	ENSG00000116254.2_M2	CHD5	protein_coding	1	6125523	6125612	-	reciprocal_best_hit	NO	NO	NO	YES	NO	NO	0.98876404494382
ENSG00000116254	ENSE00003662400	CHD5	protein_coding	1	6125765	6125858	-	reciprocal_best_hit	NO	NO	NO	NO	NO	NO	1
ENSG00000116254	ENSE00003477236	CHD5	protein_coding	1	6126571	6126746	-	reciprocal_best_hit	NO	NO	NO	NO	NO	NO	0.994285714285714
ENSG00000116254	ENSE00001957546	CHD5	protein_coding	1	6127082	6127164	-	reciprocal_best_hit	NO	NO	NO	NO	NO	NO	1
ENSG00000116254	ENSE00003512526	CHD5	protein_coding	1	6128045	6128218	-	reciprocal_best_hit	NO	NO	NO	NO	NO	NO	1
ENSG00000116254	ENSG00000116254.3_M2	CHD5	protein_coding	1	6128498	6128609	-	reciprocal_best_hit	NO	NO	NO	YES	NO	NO	0.990990990990991
ENSG00000116254	ENSG00000116254.4_M2	CHD5	protein_coding	1	6128837	6129069	-	reciprocal_best_hit	NO	NO	NO	YES	NO	NO	0.995689655172414
ENSG00000116254	ENSG00000116254.5_M2	CHD5	protein_coding	1	6130147	6130328	-	reciprocal_best_hit	NO	NO	NO	YES	NO	NO	0.988950276243094
ENSG00000116254	ENSG00000116254.6_M2	CHD5	protein_coding	1	6131630	6131748	-	reciprocal_best_hit	NO	NO	NO	YES	NO	NO	0.991525423728814
ENSG00000116254	ENSE00003497393	CHD5	protein_coding	1	6134127	6134259	-	reciprocal_best_hit	NO	NO	NO	NO	NO	NO	0.992424242424242
ENSG00000116254	ENSE00003574772	CHD5	protein_coding	1	6134717	6134859	-	reciprocal_best_hit	NO	NO	NO	NO	NO	NO	1
ENSG00000116254	ENSE00003596442	CHD5	protein_coding	1	6135229	6135403	-	reciprocal_best_hit	NO	NO	NO	NO	NO	NO	1
ENSG00000116254	ENSE00003583454	CHD5	protein_coding	1	6136516	6136638	-	reciprocal_best_hit	NO	NO	NO	NO	NO	NO	1
ENSG00000116254	ENSE00003626498	CHD5	protein_coding	1	6136727	6136865	-	reciprocal_best_hit	NO	NO	NO	NO	NO	NO	0.978260869565217
ENSG00000116254	ENSE00003536305	CHD5	protein_coding	1	6142127	6142328	-	reciprocal_best_hit	NO	NO	NO	NO	NO	NO	1
ENSG00000116254	ENSE00003484903	CHD5	protein_coding	1	6142413	6142605	-	reciprocal_best_hit	NO	NO	NO	NO	NO	NO	1
ENSG00000116254	ENSE00003567515	CHD5	protein_coding	1	6143822	6143931	-	reciprocal_best_hit	NO	NO	NO	NO	NO	NO	0.990825688073395
ENSG00000116254	ENSG00000116254.7_M2	CHD5	protein_coding	1	6144023	6144155	-	reciprocal_best_hit	NO	NO	NO	YES	NO	NO	1
ENSG00000116254	ENSE00003603242	CHD5	protein_coding	1	6146211	6146423	-	reciprocal_best_hit	NO	NO	NO	NO	NO	NO	1
ENSG00000116254	ENSE00003497624	CHD5	protein_coding	1	6146664	6146871	-	reciprocal_best_hit	NO	NO	NO	NO	NO	NO	0.990338164251208
ENSG00000116254	ENSE00003665634	CHD5	protein_coding	1	6148853	6149075	-	reciprocal_best_hit	NO	NO	NO	NO	NO	NO	1
ENSG00000116254	ENSE00003473165	CHD5	protein_coding	1	6149245	6149412	-	reciprocal_best_hit	NO	NO	NO	NO	NO	NO	0.994011976047904
ENSG00000116254	ENSE00003503861	CHD5	protein_coding	1	6151031	6151155	-	reciprocal_best_hit	NO	NO	NO	NO	NO	NO	1
ENSG00000116254	ENSE00003664810	CHD5	protein_coding	1	6152411	6152536	-	reciprocal_best_hit	NO	NO	NO	NO	NO	NO	0.992
ENSG00000116254	ENSE00003572111	CHD5	protein_coding	1	6154659	6154898	-	reciprocal_best_hit	NO	NO	NO	NO	NO	NO	0.99581589958159
ENSG00000116254	ENSE00003691668	CHD5	protein_coding	1	6155598	6155717	-	reciprocal_best_hit	NO	NO	NO	NO	NO	NO	0.991596638655462
ENSG00000116254	ENSE00003558616	CHD5	protein_coding	1	6159335	6159515	-	reciprocal_best_hit	NO	NO	NO	NO	NO	NO	0.988888888888889
ENSG00000116254	ENSE00003515415	CHD5	protein_coding	1	6168149	6168277	-	reciprocal_best_hit	NO	NO	NO	NO	NO	NO	1
ENSG00000116254	ENSG00000116254.8_M2	CHD5	protein_coding	1	6179944	6180123	-	reciprocal_best_hit	NO	NO	NO	YES	NO	NO	1
ENSG00000116251	ENSE00001939745	RPL22	protein_coding	1	6181268	6181486	-	reciprocal_best_hit	NO	NO	NO	NO	NO	NO	0.995412844036697
ENSG00000116251	ENSG00000116251.1_M5	RPL22	protein_coding	1	6185019	6186816	-	reciprocal_best_hit	NO	NO	NO	YES	NO	NO	0.993322203672788
ENSG00000116251	ENSG00000116251.2_M5	RPL22	protein_coding	1	6197651	6199612	-	reciprocal_best_hit	NO	NO	NO	YES	NO	NO	0.991840897501275
ENSG00000116251	ENSG00000116251.1_M3	RPL22	protein_coding	1	6200488	6200842	-	reciprocal_best_hit	NO	NO	NO	YES	NO	NO	0.988700564971751
ENSG00000116251	ENSE00001887231	RPL22	protein_coding	1	6203366	6203494	-	reciprocal_best_hit	NO	NO	NO	NO	NO	NO	0.984375
ENSG00000226944	ENSE00001618522	RP1-120G22.11	antisense	1	6204839	6204982	-	reciprocal_best_hit	NO	NO	NO	NO	NO	NO	0.993006993006993
ENSG00000226944	ENSE00001718507	RP1-120G22.11	antisense	1	6205205	6205413	-	reciprocal_best_hit	NO	NO	NO	NO	NO	NO	0.985576923076923
ENSG00000158286	ENSE00001843998_F1	RNF207	protein_coding	1	6205474	6205753	+	reciprocal_best_hit	NO	NO	YES	NO	NO	NO	0.992831541218638
ENSG00000158286	ENSE00001843998_F2	RNF207	protein_coding	1	6205780	6206101	+	reciprocal_best_hit	NO	NO	YES	NO	NO	NO	0.984423676012461
ENSG00000158286	ENSE00003677151	RNF207	protein_coding	1	6206535	6206726	+	reciprocal_best_hit	NO	NO	NO	NO	NO	NO	1
ENSG00000158286	ENSG00000158286.2_M3	RNF207	protein_coding	1	6207378	6208307	+	reciprocal_best_hit	NO	NO	NO	YES	NO	NO	0.993541442411195
ENSG00000158286	ENSE00001934791_F1	RNF207	protein_coding	1	6208617	6208680	+	reciprocal_best_hit	NO	NO	YES	NO	NO	NO	0.984126984126984
ENSG00000158286	ENSG00000158286.3_M3	RNF207	protein_coding	1	6208739	6209025	+	reciprocal_best_hit	NO	NO	NO	YES	NO	NO	0.993006993006993
ENSG00000158286	ENSE00003528881_F1	RNF207	protein_coding	1	6209114	6209134	+	reciprocal_best_hit	NO	NO	YES	NO	NO	NO	1
ENSG00000116251	ENSG00000116251.2_M2	RPL22	protein_coding	1	6209196	6209267	-	reciprocal_best_hit	NO	NO	NO	YES	NO	NO	0.971830985915493
ENSG00000158286	ENSG00000158286.1_M2	RNF207	protein_coding	1	6209389	6209539	+	reciprocal_best_hit	NO	NO	NO	YES	NO	NO	1
ENSG00000158286	ENSE00003560800	RNF207	protein_coding	1	6209923	6209970	+	reciprocal_best_hit	NO	NO	NO	NO	NO	NO	1
ENSG00000158286	ENSE00003471198	RNF207	protein_coding	1	6210222	6210295	+	reciprocal_best_hit	NO	NO	NO	NO	NO	NO	1
ENSG00000158286	ENSG00000158286.1_M7	RNF207	protein_coding	1	6210369	6211118	+	reciprocal_best_hit	NO	NO	NO	YES	NO	NO	0.985313751668892
ENSG00000158286	ENSG00000158286.4_M3	RNF207	protein_coding	1	6211866	6212053	+	reciprocal_best_hit	NO	NO	NO	YES	NO	NO	0.994652406417112
ENSG00000158286	ENSG00000158286.2_M2	RNF207	protein_coding	1	6212217	6212416	+	reciprocal_best_hit	NO	NO	NO	YES	NO	NO	0.984924623115578
ENSG00000158286	ENSG00000158286.1_M5	RNF207	protein_coding	1	6212681	6213183	+	reciprocal_best_hit	NO	NO	NO	YES	NO	NO	0.98804780876494
ENSG00000158286	ENSE00003562079	RNF207	protein_coding	1	6218288	6218369	+	reciprocal_best_hit	NO	NO	NO	NO	NO	NO	0.975308641975309
ENSG00000158286	ENSG00000158286.5_M3	RNF207	protein_coding	1	6219235	6221192	+	reciprocal_best_hit	NO	NO	NO	YES	NO	NO	0.984159427695452
ENSG00000116237	ENSG00000116237.1_M5	ICMT	protein_coding	1	6221299	6225262	-	reciprocal_best_hit	NO	NO	NO	YES	NO	NO	0.987130961392884
ENSG00000116237	ENSE00003631599	ICMT	protein_coding	1	6231901	6232119	-	reciprocal_best_hit	NO	NO	NO	NO	NO	NO	0.995412844036697
ENSG00000116237	ENSE00003482540	ICMT	protein_coding	1	6233473	6233643	-	reciprocal_best_hit	NO	NO	NO	NO	NO	NO	1
ENSG00000116237	ENSE00001844128	ICMT	protein_coding	1	6234404	6234511	-	reciprocal_best_hit	NO	NO	NO	NO	NO	NO	1
ENSG00000116237	ENSE00002959560	ICMT	protein_coding	1	6234885	6234974	-	reciprocal_best_hit	NO	NO	NO	NO	NO	NO	0.97752808988764
ENSG00000116237	ENSG00000116237.1_M2	ICMT	protein_coding	1	6235716	6235972	-	reciprocal_best_hit	NO	NO	NO	YES	NO	NO	0.99609375
ENSG00000225077	ENSE00001644314	LINC00337	lincRNA	1	6236239	6236336	+	reciprocal_best_hit	NO	NO	NO	NO	NO	NO	0.979381443298969
ENSG00000225077	ENSE00001714644	LINC00337	lincRNA	1	6236965	6237150	+	reciprocal_best_hit	NO	NO	NO	NO	NO	NO	0.994594594594595
ENSG00000225077	ENSE00001800493	LINC00337	lincRNA	1	6237244	6237345	+	reciprocal_best_hit	NO	NO	NO	NO	NO	NO	0.99009900990099
ENSG00000225077	ENSG00000225077.2_M2	LINC00337	lincRNA	1	6238220	6239444	+	reciprocal_best_hit	NO	NO	NO	YES	NO	NO	0.992647058823529
ENSG00000173673	ENSE00001559111	HES3	protein_coding	1	6244191	6244241	+	reciprocal_best_hit	NO	NO	NO	NO	NO	NO	0.98
ENSG00000173673	ENSE00001475446	HES3	protein_coding	1	6244350	6244446	+	reciprocal_best_hit	NO	NO	NO	NO	NO	NO	1
ENSG00000173673	ENSE00001182530	HES3	protein_coding	1	6244547	6244629	+	reciprocal_best_hit	NO	NO	NO	NO	NO	NO	0.98780487804878
ENSG00000173673	ENSE00001475445	HES3	protein_coding	1	6245109	6245578	+	reciprocal_best_hit	NO	NO	NO	NO	NO	NO	0.991471215351812
ENSG00000158292	ENSE00001475432	GPR153	protein_coding	1	6247345	6250003	-	reciprocal_best_hit	NO	NO	NO	NO	NO	NO	0.985703536493604
ENSG00000158292	ENSE00001404850	GPR153	protein_coding	1	6250439	6250624	-	reciprocal_best_hit	NO	NO	NO	NO	NO	NO	1
ENSG00000158292	ENSE00001064734	GPR153	protein_coding	1	6251337	6251530	-	reciprocal_best_hit	NO	NO	NO	NO	NO	NO	0.979274611398964
ENSG00000158292	ENSE00001038216	GPR153	protein_coding	1	6253717	6254147	-	reciprocal_best_hit	NO	NO	NO	NO	NO	NO	0.990697674418605
ENSG00000158292	ENSE00001373369	GPR153	protein_coding	1	6254549	6255014	-	reciprocal_best_hit	NO	NO	NO	NO	NO	NO	0.993548387096774
ENSG00000158292	ENSE00001410775	GPR153	protein_coding	1	6260824	6260975	-	reciprocal_best_hit	NO	NO	NO	NO	NO	NO	0.960264900662252
ENSG00000097021	ENSG00000097021.1_M2	ACOT7	protein_coding	1	6264268	6264695	-	reciprocal_best_hit	NO	NO	NO	YES	NO	NO	0.990632318501171
ENSG00000097021	ENSG00000097021.1_M3	ACOT7	protein_coding	1	6281101	6281286	-	reciprocal_best_hit	NO	NO	NO	YES	NO	NO	1
ENSG00000097021	ENSG00000097021.2_M2	ACOT7	protein_coding	1	6282723	6282888	-	reciprocal_best_hit	NO	NO	NO	YES	NO	NO	0.981818181818182
ENSG00000097021	ENSG00000097021.3_M2	ACOT7	protein_coding	1	6294863	6295504	-	reciprocal_best_hit	NO	NO	NO	YES	NO	NO	0.987519500780031
ENSG00000097021	ENSE00003552177	ACOT7	protein_coding	1	6349748	6349866	-	reciprocal_best_hit	NO	NO	NO	NO	NO	NO	1
ENSG00000097021	ENSE00001845840	ACOT7	protein_coding	1	6352224	6352249	-	reciprocal_best_hit	NO	NO	NO	NO	NO	NO	1
ENSG00000097021	ENSE00001475294	ACOT7	protein_coding	1	6358825	6359344	-	reciprocal_best_hit	NO	NO	NO	NO	NO	NO	0.990366088631985
ENSG00000097021	ENSE00001475303	ACOT7	protein_coding	1	6360569	6360707	-	reciprocal_best_hit	NO	NO	NO	NO	NO	NO	0.992753623188406
ENSG00000097021	ENSE00001475335	ACOT7	protein_coding	1	6385493	6385813	-	reciprocal_best_hit	NO	NO	NO	NO	NO	NO	0.9875
ENSG00000097021	ENSG00000097021.2_M3	ACOT7	protein_coding	1	6393256	6393554	-	reciprocal_best_hit	NO	NO	NO	YES	NO	NO	0.986577181208054
ENSG00000069812	ENSG00000069812.1_M5	HES2	protein_coding	1	6415231	6419340	-	reciprocal_best_hit	NO	NO	NO	YES	NO	NO	0.990508639571672
ENSG00000069812	ENSE00002817476	HES2	protein_coding	1	6419606	6419702	-	reciprocal_best_hit	NO	NO	NO	NO	NO	NO	1
ENSG00000069812	ENSG00000069812.2_M5	HES2	protein_coding	1	6419775	6419919	-	reciprocal_best_hit	NO	NO	NO	YES	NO	NO	0.958333333333333
ENSG00000069812	ENSE00001150483	HES2	protein_coding	1	6424477	6424670	-	reciprocal_best_hit	NO	NO	NO	NO	NO	NO	1
ENSG00000187017	ENSE00002148046	ESPN	protein_coding	1	6424787	6425249	+	reciprocal_best_hit	NO	NO	NO	NO	NO	NO	0.995670995670996
ENSG00000187017	ENSE00001838098	ESPN	protein_coding	1	6448042	6448117	+	reciprocal_best_hit	NO	NO	NO	NO	NO	NO	1
ENSG00000187017	ENSG00000187017.1_M7	ESPN	protein_coding	1	6448640	6449091	+	reciprocal_best_hit	NO	NO	NO	YES	NO	NO	0.993348115299335
ENSG00000187017	ENSE00003592160	ESPN	protein_coding	1	6457360	6457372	+	reciprocal_best_hit	NO	NO	NO	NO	NO	NO	1
ENSG00000187017	ENSG00000187017.1_M8	ESPN	protein_coding	1	6459996	6460980	+	reciprocal_best_hit	NO	NO	NO	YES	NO	NO	0.994918699186992
ENSG00000215788	ENSG00000215788.1_M5	TNFRSF25	protein_coding	1	6461370	6461762	-	reciprocal_best_hit	NO	NO	NO	YES	NO	NO	0.994897959183674
ENSG00000215788	ENSE00003518615	TNFRSF25	protein_coding	1	6461993	6462174	-	reciprocal_best_hit	NO	NO	NO	NO	NO	NO	0.994475138121547
ENSG00000215788	ENSE00001895440	TNFRSF25	protein_coding	1	6462318	6462607	-	reciprocal_best_hit	NO	NO	NO	NO	NO	NO	1
ENSG00000215788	ENSG00000215788.1_M3	TNFRSF25	protein_coding	1	6462628	6462666	-	reciprocal_best_hit	NO	NO	NO	YES	NO	NO	1
ENSG00000215788	ENSG00000215788.1_M14	TNFRSF25	protein_coding	1	6462862	6464719	-	reciprocal_best_hit	NO	NO	NO	YES	NO	NO	0.990306946688207
ENSG00000215788	ENSG00000215788.1_M2	TNFRSF25	protein_coding	1	6465087	6465272	-	reciprocal_best_hit	NO	NO	NO	YES	NO	NO	0.994594594594595
ENSG00000215788	ENSG00000215788.1_M8	TNFRSF25	protein_coding	1	6465439	6466091	-	reciprocal_best_hit	NO	NO	NO	YES	NO	NO	0.989263803680982
ENSG00000171680	ENSG00000171680.1_M2	PLEKHG5	protein_coding	1	6466195	6467572	-	reciprocal_best_hit	NO	NO	NO	YES	NO	NO	0.990559186637618
ENSG00000171680	ENSG00000171680.1_M4	PLEKHG5	protein_coding	1	6467824	6468586	-	reciprocal_best_hit	NO	NO	NO	YES	NO	NO	0.989501312335958
ENSG00000171680	ENSE00003520610	PLEKHG5	protein_coding	1	6469041	6469241	-	reciprocal_best_hit	NO	NO	NO	NO	NO	NO	0.98
ENSG00000171680	ENSE00003515734	PLEKHG5	protein_coding	1	6469334	6469450	-	reciprocal_best_hit	NO	NO	NO	NO	NO	NO	0.991379310344828
ENSG00000171680	ENSE00003590576	PLEKHG5	protein_coding	1	6469543	6469676	-	reciprocal_best_hit	NO	NO	NO	NO	NO	NO	1
ENSG00000171680	ENSE00003528986	PLEKHG5	protein_coding	1	6470235	6470355	-	reciprocal_best_hit	NO	NO	NO	NO	NO	NO	0.991666666666667
ENSG00000171680	ENSE00003627040	PLEKHG5	protein_coding	1	6470505	6470643	-	reciprocal_best_hit	NO	NO	NO	NO	NO	NO	1
ENSG00000171680	ENSE00003477218	PLEKHG5	protein_coding	1	6470734	6470884	-	reciprocal_best_hit	NO	NO	NO	NO	NO	NO	1
ENSG00000171680	ENSG00000171680.1_M3	PLEKHG5	protein_coding	1	6470989	6471637	-	reciprocal_best_hit	NO	NO	NO	YES	NO	NO	0.998456790123457
ENSG00000171680	ENSE00003614248	PLEKHG5	protein_coding	1	6471757	6471808	-	reciprocal_best_hit	NO	NO	NO	NO	NO	NO	1
ENSG00000171680	ENSE00003621777	PLEKHG5	protein_coding	1	6472526	6472622	-	reciprocal_best_hit	NO	NO	NO	NO	NO	NO	0.989583333333333
ENSG00000171680	ENSE00003517204	PLEKHG5	protein_coding	1	6472985	6473174	-	reciprocal_best_hit	NO	NO	NO	NO	NO	NO	0.994708994708995
ENSG00000171680	ENSE00003586865	PLEKHG5	protein_coding	1	6473250	6473454	-	reciprocal_best_hit	NO	NO	NO	NO	NO	NO	0.980392156862745
ENSG00000171680	ENSE00003519021	PLEKHG5	protein_coding	1	6474012	6474164	-	reciprocal_best_hit	NO	NO	NO	NO	NO	NO	0.986842105263158
ENSG00000171680	ENSG00000171680.2_M3	PLEKHG5	protein_coding	1	6474450	6475138	-	reciprocal_best_hit	NO	NO	NO	YES	NO	NO	0.991279069767442
ENSG00000171680	ENSE00003478196	PLEKHG5	protein_coding	1	6475461	6475522	-	reciprocal_best_hit	NO	NO	NO	NO	NO	NO	1
ENSG00000171680	ENSE00003634700	PLEKHG5	protein_coding	1	6475930	6476036	-	reciprocal_best_hit	NO	NO	NO	NO	NO	NO	0.990566037735849
ENSG00000171680	ENSG00000171680.2_M2	PLEKHG5	protein_coding	1	6477528	6477658	-	reciprocal_best_hit	NO	NO	NO	YES	NO	NO	1
ENSG00000171680	ENSE00002257425	PLEKHG5	protein_coding	1	6485323	6485469	-	reciprocal_best_hit	NO	NO	NO	NO	NO	NO	0.986301369863014
ENSG00000171680	ENSE00001545321	PLEKHG5	protein_coding	1	6485835	6485954	-	reciprocal_best_hit	NO	NO	NO	NO	NO	NO	0.991596638655462
ENSG00000171680	ENSG00000171680.3_M2	PLEKHG5	protein_coding	1	6490444	6490580	-	reciprocal_best_hit	NO	NO	NO	YES	NO	NO	0.941176470588235
ENSG00000171680	ENSE00001474961	PLEKHG5	protein_coding	1	6491636	6491700	-	reciprocal_best_hit	NO	NO	NO	NO	NO	NO	1
ENSG00000171680	ENSG00000171680.4_M2	PLEKHG5	protein_coding	1	6496492	6496696	-	reciprocal_best_hit	NO	NO	NO	YES	NO	NO	0.985294117647059
ENSG00000171680	ENSE00002235223	PLEKHG5	protein_coding	1	6496958	6497096	-	reciprocal_best_hit	NO	NO	NO	NO	NO	NO	0.985507246376812
ENSG00000171680	ENSE00001545323	PLEKHG5	protein_coding	1	6497319	6497390	-	reciprocal_best_hit	NO	NO	NO	NO	NO	NO	0.985915492957746
ENSG00000171680	ENSE00003806038	PLEKHG5	protein_coding	1	6506025	6506158	-	reciprocal_best_hit	NO	NO	NO	NO	NO	NO	1
ENSG00000171680	ENSG00000171680.5_M2	PLEKHG5	protein_coding	1	6519444	6520061	-	reciprocal_best_hit	NO	NO	NO	YES	NO	NO	0.9967585089141
ENSG00000162408	ENSE00001474901	NOL9	protein_coding	1	6521346	6526003	-	reciprocal_best_hit	NO	NO	NO	NO	NO	NO	0.98840455228688
ENSG00000162408	ENSE00001064898	NOL9	protein_coding	1	6526695	6526829	-	reciprocal_best_hit	NO	NO	NO	NO	NO	NO	0.992537313432836
ENSG00000162408	ENSE00001064892	NOL9	protein_coding	1	6528993	6529171	-	reciprocal_best_hit	NO	NO	NO	NO	NO	NO	0.99438202247191
ENSG00000162408	ENSG00000162408.1_M2	NOL9	protein_coding	1	6531967	6532079	-	reciprocal_best_hit	NO	NO	NO	YES	NO	NO	1
ENSG00000162408	ENSG00000162408.2_M2	NOL9	protein_coding	1	6532228	6532760	-	reciprocal_best_hit	NO	NO	NO	YES	NO	NO	0.983082706766917
ENSG00000162408	ENSG00000162408.3_M2	NOL9	protein_coding	1	6533279	6533441	-	reciprocal_best_hit	NO	NO	NO	YES	NO	NO	1
ENSG00000253022	ENSE00002089490	RNU6-731P	snRNA	1	6540853	6540964	+	reciprocal_best_hit	NO	NO	NO	NO	NO	NO	0.981981981981982
ENSG00000162408	ENSE00003531441	NOL9	protein_coding	1	6541829	6541927	-	reciprocal_best_hit	NO	NO	NO	NO	NO	NO	1
ENSG00000162408	ENSG00000162408.4_M2	NOL9	protein_coding	1	6544825	6545017	-	reciprocal_best_hit	NO	NO	NO	YES	NO	NO	0.989583333333333
ENSG00000162408	ENSE00001338652	NOL9	protein_coding	1	6545044	6545180	-	reciprocal_best_hit	NO	NO	NO	NO	NO	NO	0.992647058823529
ENSG00000162408	ENSG00000162408.1_M3	NOL9	protein_coding	1	6549255	6549698	-	reciprocal_best_hit	NO	NO	NO	YES	NO	NO	0.972911963882618
ENSG00000162408	ENSG00000162408.5_M2	NOL9	protein_coding	1	6550395	6550615	-	reciprocal_best_hit	NO	NO	NO	YES	NO	NO	0.990909090909091
ENSG00000162408	ENSG00000162408.6_M2	NOL9	protein_coding	1	6554106	6554535	-	reciprocal_best_hit	NO	NO	NO	YES	NO	NO	0.974358974358974
ENSG00000173662	ENSG00000173662.1_M2	TAS1R1	protein_coding	1	6555180	6555564	+	reciprocal_best_hit	NO	NO	NO	YES	NO	NO	0.994791666666667
ENSG00000173662	ENSG00000173662.2_M2	TAS1R1	protein_coding	1	6570908	6571215	+	reciprocal_best_hit	NO	NO	NO	YES	NO	NO	0.996742671009772
ENSG00000173662	ENSE00001182045	TAS1R1	protein_coding	1	6574630	6575392	+	reciprocal_best_hit	NO	NO	NO	NO	NO	NO	0.989501312335958
ENSG00000173662	ENSE00001182053	TAS1R1	protein_coding	1	6576414	6576627	+	reciprocal_best_hit	NO	NO	NO	NO	NO	NO	0.995305164319249
ENSG00000173662	ENSE00001182049	TAS1R1	protein_coding	1	6576949	6577070	+	reciprocal_best_hit	NO	NO	NO	NO	NO	NO	0.991735537190083
ENSG00000173662	ENSG00000173662.1_M4	TAS1R1	protein_coding	1	6578652	6579757	+	reciprocal_best_hit	NO	NO	NO	YES	NO	NO	0.988235294117647
ENSG00000204859	ENSG00000204859.1_M4	ZBTB48	protein_coding	1	6580000	6580136	+	reciprocal_best_hit	NO	NO	NO	YES	NO	NO	0.977941176470588
ENSG00000204859	ENSE00001474830	ZBTB48	protein_coding	1	6580540	6581299	+	reciprocal_best_hit	NO	NO	NO	NO	NO	NO	0.994729907773386
ENSG00000204859	ENSG00000204859.1_M2	ZBTB48	protein_coding	1	6582057	6582299	+	reciprocal_best_hit	NO	NO	NO	YES	NO	NO	0.995867768595041
ENSG00000204859	ENSG00000204859.1_M6	ZBTB48	protein_coding	1	6585301	6587291	+	reciprocal_best_hit	NO	NO	NO	YES	NO	NO	0.984422110552764
ENSG00000204859	ENSG00000204859.2_M2	ZBTB48	protein_coding	1	6587477	6587632	+	reciprocal_best_hit	NO	NO	NO	YES	NO	NO	1
ENSG00000204859	ENSG00000204859.1_M8	ZBTB48	protein_coding	1	6588059	6589280	+	reciprocal_best_hit	NO	NO	NO	YES	NO	NO	0.987714987714988
ENSG00000162413	ENSG00000162413.1_M7	KLHL21	protein_coding	1	6590723	6595557	-	reciprocal_best_hit	NO	NO	NO	YES	NO	NO	0.982416218452627
ENSG00000162413	ENSE00003501382	KLHL21	protein_coding	1	6599046	6599452	-	reciprocal_best_hit	NO	NO	NO	NO	NO	NO	0.990147783251232
ENSG00000162413	ENSE00001952572	KLHL21	protein_coding	1	6599749	6599816	-	reciprocal_best_hit	NO	NO	NO	NO	NO	NO	0.925373134328358
ENSG00000162413	ENSG00000162413.1_M2	KLHL21	protein_coding	1	6601796	6603001	-	reciprocal_best_hit	NO	NO	NO	YES	NO	NO	0.990041493775934
ENSG00000162413	ENSE00003718256	KLHL21	protein_coding	1	6603453	6603684	-	reciprocal_best_hit	NO	NO	NO	NO	NO	NO	0.982683982683983
ENSG00000116273	ENSG00000116273.1_M2	PHF13	protein_coding	1	6613684	6614105	+	reciprocal_best_hit	NO	NO	NO	YES	NO	NO	0.98812351543943
ENSG00000162413	ENSG00000162413.2_M2	KLHL21	protein_coding	1	6614449	6614607	-	reciprocal_best_hit	NO	NO	NO	YES	NO	NO	0.993670886075949
ENSG00000116273	ENSE00001248376	PHF13	protein_coding	1	6616756	6616858	+	reciprocal_best_hit	NO	NO	NO	NO	NO	NO	0.990196078431373
ENSG00000116273	ENSE00000736135	PHF13	protein_coding	1	6619802	6620337	+	reciprocal_best_hit	NO	NO	NO	NO	NO	NO	0.996261682242991
ENSG00000116273	ENSG00000116273.2_M2	PHF13	protein_coding	1	6621410	6624033	+	reciprocal_best_hit	NO	NO	NO	YES	NO	NO	0.991612657262676
ENSG00000041988	ENSE00001474647	THAP3	protein_coding	1	6624865	6624954	+	reciprocal_best_hit	NO	NO	NO	NO	NO	NO	1
ENSG00000041988	ENSG00000041988.1_M3	THAP3	protein_coding	1	6627762	6628691	+	reciprocal_best_hit	NO	NO	NO	YES	NO	NO	0.98708288482239
ENSG00000041988	ENSE00001812175	THAP3	protein_coding	1	6629642	6629724	+	reciprocal_best_hit	NO	NO	NO	NO	NO	NO	0.975609756097561
ENSG00000041988	ENSG00000041988.2_M3	THAP3	protein_coding	1	6630287	6630353	+	reciprocal_best_hit	YES	NO	NO	YES	NO	NO	0.984848484848485
ENSG00000041988	ENSG00000041988.2_M7	THAP3	protein_coding	1	6632369	6633565	+	reciprocal_best_hit	NO	NO	NO	YES	NO	NO	0.984113712374582
ENSG00000041988	ENSE00001474613_F1	THAP3	protein_coding	1	6634019	6634167	+	reciprocal_best_hit	NO	NO	YES	NO	NO	NO	0.939189189189189
ENSG00000007923	ENSG00000007923.1_M2	DNAJC11	protein_coding	1	6635586	6635700	-	reciprocal_best_hit	NO	NO	NO	YES	NO	NO	0.982456140350877
ENSG00000007923	ENSE00003488176	DNAJC11	protein_coding	1	6636116	6636246	-	reciprocal_best_hit	NO	NO	NO	NO	NO	NO	1
ENSG00000007923	ENSG00000007923.2_M2	DNAJC11	protein_coding	1	6637197	6637340	-	reciprocal_best_hit	NO	NO	NO	YES	NO	NO	0.993006993006993
ENSG00000007923	ENSG00000007923.1_M4	DNAJC11	protein_coding	1	6637446	6638364	-	reciprocal_best_hit	NO	NO	NO	YES	NO	NO	0.986928104575163
ENSG00000007923	ENSE00003629167	DNAJC11	protein_coding	1	6639901	6640057	-	reciprocal_best_hit	NO	NO	NO	NO	NO	NO	0.993589743589744
ENSG00000007923	ENSE00003515843	DNAJC11	protein_coding	1	6644557	6644674	-	reciprocal_best_hit	NO	NO	NO	NO	NO	NO	0.982905982905983
ENSG00000007923	ENSG00000007923.1_M3	DNAJC11	protein_coding	1	6645040	6645126	-	reciprocal_best_hit	NO	NO	NO	YES	NO	NO	1
ENSG00000007923	ENSG00000007923.2_M4	DNAJC11	protein_coding	1	6645788	6645978	-	reciprocal_best_hit	NO	NO	NO	YES	NO	NO	0.994736842105263
ENSG00000007923	ENSE00001474428	DNAJC11	protein_coding	1	6651016	6651180	-	reciprocal_best_hit	NO	NO	NO	NO	NO	NO	0.99390243902439
ENSG00000007923	ENSE00003469839	DNAJC11	protein_coding	1	6651528	6651602	-	reciprocal_best_hit	NO	NO	NO	NO	NO	NO	0.986486486486487
ENSG00000007923	ENSG00000007923.3_M2	DNAJC11	protein_coding	1	6652828	6652951	-	reciprocal_best_hit	NO	NO	NO	YES	NO	NO	0.991869918699187
ENSG00000007923	ENSG00000007923.4_M2	DNAJC11	protein_coding	1	6653808	6654039	-	reciprocal_best_hit	NO	NO	NO	YES	NO	NO	0.995670995670996
ENSG00000007923	ENSE00001954373	DNAJC11	protein_coding	1	6654107	6654287	-	reciprocal_best_hit	NO	NO	NO	NO	NO	NO	1
ENSG00000007923	ENSE00003551429	DNAJC11	protein_coding	1	6667708	6667810	-	reciprocal_best_hit	NO	NO	NO	NO	NO	NO	0.990196078431373
ENSG00000007923	ENSE00001908915	DNAJC11	protein_coding	1	6670460	6670910	-	reciprocal_best_hit	NO	NO	NO	NO	NO	NO	0.995555555555556
ENSG00000007923	ENSE00003464933	DNAJC11	protein_coding	1	6678393	6678467	-	reciprocal_best_hit	NO	NO	NO	NO	NO	NO	1
ENSG00000007923	ENSE00003661229	DNAJC11	protein_coding	1	6680907	6681037	-	reciprocal_best_hit	NO	NO	NO	NO	NO	NO	1
ENSG00000007923	ENSG00000007923.1_M6	DNAJC11	protein_coding	1	6701728	6701924	-	reciprocal_best_hit	NO	NO	NO	YES	NO	NO	1
ENSG00000228750	ENSG00000228750.1_M4	LINC01672	lincRNA	1	6724636	6724855	+	reciprocal_best_hit	NO	NO	NO	YES	NO	NO	1
ENSG00000228750	ENSG00000228750.1_M3	LINC01672	lincRNA	1	6725936	6727612	+	reciprocal_best_hit	NO	NO	NO	YES	NO	NO	0.974940334128878
ENSG00000228750	ENSG00000228750.1_M2	LINC01672	lincRNA	1	6729719	6730012	+	reciprocal_best_hit	NO	NO	NO	YES	NO	NO	0.976109215017065
ENSG00000237436	ENSE00001738622	RP11-312B8.1	antisense	1	6784148	6784223	-	reciprocal_best_hit	NO	NO	NO	NO	NO	NO	0.96
ENSG00000237436	ENSE00001611862	RP11-312B8.1	antisense	1	6784657	6784843	-	reciprocal_best_hit	NO	NO	NO	NO	NO	NO	0.989247311827957
ENSG00000171735	ENSG00000171735.1_M7	CAMTA1	protein_coding	1	6785323	6785575	+	reciprocal_best_hit	NO	NO	NO	YES	NO	NO	0.996031746031746
ENSG00000171735	ENSG00000171735.1_M2	CAMTA1	protein_coding	1	6806982	6807088	+	reciprocal_best_hit	NO	NO	NO	YES	NO	NO	1
ENSG00000171735	ENSE00003563207	CAMTA1	protein_coding	1	6820180	6820250	+	reciprocal_best_hit	NO	NO	NO	NO	NO	NO	1
ENSG00000171735	ENSG00000171735.2_M2	CAMTA1	protein_coding	1	6825091	6825210	+	reciprocal_best_hit	NO	NO	NO	YES	NO	NO	1
ENSG00000227950	ENSE00001692005	RP11-312B8.2	processed_pseudogene	1	6834332	6834618	-	reciprocal_best_hit	NO	NO	NO	NO	NO	NO	0.975524475524476
ENSG00000171735	ENSG00000171735.1_M3	CAMTA1	protein_coding	1	6853047	6853189	+	reciprocal_best_hit	NO	NO	NO	YES	NO	NO	0.985915492957746
ENSG00000171735	ENSG00000171735.1_M6	CAMTA1	protein_coding	1	6871756	6872053	+	reciprocal_best_hit	NO	NO	NO	YES	NO	NO	1
ENSG00000171735	ENSE00001881325	CAMTA1	protein_coding	1	6874055	6874423	+	reciprocal_best_hit	NO	NO	NO	NO	NO	NO	0.994565217391304
ENSG00000171735	ENSE00003476320	CAMTA1	protein_coding	1	6886239	6886346	+	reciprocal_best_hit	NO	NO	NO	NO	NO	NO	0.981308411214953
ENSG00000171735	ENSG00000171735.2_M7	CAMTA1	protein_coding	1	6887653	6888201	+	reciprocal_best_hit	NO	NO	NO	YES	NO	NO	0.992700729927007
ENSG00000237365	ENSE00001751095	RP11-334N17.1	antisense	1	7008375	7008695	-	reciprocal_best_hit	NO	NO	NO	NO	NO	NO	0.984375
ENSG00000237365	ENSE00001743584	RP11-334N17.1	antisense	1	7014250	7014279	-	reciprocal_best_hit	NO	NO	NO	NO	NO	NO	0.980392156862745
ENSG00000171735	ENSE00001308645	CAMTA1	protein_coding	1	7091303	7091371	+	reciprocal_best_hit	NO	NO	NO	NO	NO	NO	1
ENSG00000171735	ENSE00001328700	CAMTA1	protein_coding	1	7249490	7249626	+	reciprocal_best_hit	NO	NO	NO	NO	NO	NO	1
ENSG00000237402	ENSE00001641297	CAMTA1-IT1	sense_intronic	1	7368941	7369116	+	reciprocal_best_hit	NO	NO	NO	NO	NO	NO	0.971428571428571
ENSG00000237402	ENSE00001690699	CAMTA1-IT1	sense_intronic	1	7370080	7370270	+	reciprocal_best_hit	NO	NO	NO	NO	NO	NO	0.994736842105263
ENSG00000237728	ENSE00003749525	RP3-453P22.2	antisense	1	7382486	7382723	-	reciprocal_best_hit	NO	NO	NO	NO	NO	NO	0.983122362869198
ENSG00000237728	ENSE00001790599	RP3-453P22.2	antisense	1	7388182	7388493	-	reciprocal_best_hit	NO	NO	NO	NO	NO	NO	0.993569131832797
ENSG00000237728	ENSG00000237728.1_M2	RP3-453P22.2	antisense	1	7389339	7389439	-	reciprocal_best_hit	NO	NO	NO	YES	NO	NO	0.99
ENSG00000237728	ENSE00003721372	RP3-453P22.2	antisense	1	7389658	7389754	-	reciprocal_best_hit	NO	NO	NO	NO	NO	NO	0.947916666666667
ENSG00000225126	ENSE00001769883	RP4-549F15.1	antisense	1	7441095	7441181	-	reciprocal_best_hit	NO	NO	NO	NO	NO	NO	0.988372093023256
ENSG00000225126	ENSE00001706346	RP4-549F15.1	antisense	1	7441279	7441554	-	reciprocal_best_hit	NO	NO	NO	NO	NO	NO	0.978181818181818
ENSG00000171735	ENSE00001317856	CAMTA1	protein_coding	1	7467829	7467901	+	reciprocal_best_hit	NO	NO	NO	NO	NO	NO	1
ENSG00000171735	ENSE00001706503	CAMTA1	protein_coding	1	7640399	7640553	+	reciprocal_best_hit	NO	NO	NO	NO	NO	NO	1
ENSG00000171735	ENSE00001766885	CAMTA1	protein_coding	1	7661725	7661866	+	reciprocal_best_hit	NO	NO	NO	NO	NO	NO	1
ENSG00000171735	ENSE00001710961	CAMTA1	protein_coding	1	7663352	7665199	+	reciprocal_best_hit	NO	NO	NO	NO	NO	NO	0.990254466702761
ENSG00000171735	ENSE00001785715	CAMTA1	protein_coding	1	7670910	7671037	+	reciprocal_best_hit	NO	NO	NO	NO	NO	NO	1
ENSG00000171735	ENSE00001626052	CAMTA1	protein_coding	1	7677598	7677733	+	reciprocal_best_hit	NO	NO	NO	NO	NO	NO	1
ENSG00000270171	ENSE00003394675	RP11-338N10.1	lincRNA	1	7693123	7694844	-	reciprocal_best_hit	NO	NO	NO	NO	NO	NO	0.989540964555491
ENSG00000270035	ENSE00003326834	RP11-338N10.2	lincRNA	1	7698302	7698872	-	reciprocal_best_hit	NO	NO	NO	NO	NO	NO	0.968421052631579
ENSG00000269978	ENSE00003226816	RP11-338N10.3	lincRNA	1	7700703	7700970	-	reciprocal_best_hit	NO	NO	NO	NO	NO	NO	0.970037453183521
ENSG00000171735	ENSE00001768188	CAMTA1	protein_coding	1	7732447	7732599	+	reciprocal_best_hit	NO	NO	NO	NO	NO	NO	0.993421052631579
ENSG00000171735	ENSG00000171735.3_M2	CAMTA1	protein_coding	1	7736343	7736540	+	reciprocal_best_hit	NO	NO	NO	YES	NO	NO	0.989847715736041
ENSG00000171735	ENSE00001748550	CAMTA1	protein_coding	1	7736930	7737009	+	reciprocal_best_hit	NO	NO	NO	NO	NO	NO	0.974683544303797
ENSG00000171735	ENSE00001700530	CAMTA1	protein_coding	1	7737254	7737570	+	reciprocal_best_hit	NO	NO	NO	NO	NO	NO	1
ENSG00000171735	ENSE00001731966	CAMTA1	protein_coding	1	7737958	7738482	+	reciprocal_best_hit	NO	NO	NO	NO	NO	NO	1
ENSG00000171735	ENSG00000171735.2_M3	CAMTA1	protein_coding	1	7744834	7745022	+	reciprocal_best_hit	NO	NO	NO	YES	NO	NO	0.99468085106383
ENSG00000171735	ENSG00000171735.4_M2	CAMTA1	protein_coding	1	7745844	7746091	+	reciprocal_best_hit	NO	NO	NO	YES	NO	NO	1
ENSG00000171735	ENSE00001151421	CAMTA1	protein_coding	1	7747709	7747781	+	reciprocal_best_hit	NO	NO	NO	NO	NO	NO	0.986111111111111
ENSG00000171735	ENSE00001881578	CAMTA1	protein_coding	1	7749770	7749791	+	reciprocal_best_hit	NO	NO	NO	NO	NO	NO	1
ENSG00000171735	ENSE00001151415	CAMTA1	protein_coding	1	7751198	7751392	+	reciprocal_best_hit	NO	NO	NO	NO	NO	NO	0.994845360824742
ENSG00000171735	ENSE00001151407	CAMTA1	protein_coding	1	7752458	7752533	+	reciprocal_best_hit	NO	NO	NO	NO	NO	NO	0.986666666666667
ENSG00000171735	ENSE00001327525	CAMTA1	protein_coding	1	7755637	7755668	+	reciprocal_best_hit	NO	NO	NO	NO	NO	NO	1
ENSG00000171735	ENSG00000171735.3_M3	CAMTA1	protein_coding	1	7766458	7769706	+	reciprocal_best_hit	NO	NO	NO	YES	NO	NO	0.994150246305419
ENSG00000049245	ENSE00001474297	VAMP3	protein_coding	1	7771268	7771385	+	reciprocal_best_hit	NO	NO	NO	NO	NO	NO	0.957264957264957
ENSG00000049245	ENSE00001887092	VAMP3	protein_coding	1	7772706	7773198	+	reciprocal_best_hit	NO	NO	NO	NO	NO	NO	0.985772357723577
ENSG00000049245	ENSE00003491204	VAMP3	protein_coding	1	7773441	7773511	+	reciprocal_best_hit	NO	NO	NO	NO	NO	NO	1
ENSG00000269925	ENSE00003365809	RP3-467L1.6	sense_intronic	1	7776382	7776775	+	reciprocal_best_hit	NO	NO	NO	NO	NO	NO	0.987277353689567
ENSG00000049245	ENSG00000049245.1_M2	VAMP3	protein_coding	1	7777096	7777318	+	reciprocal_best_hit	NO	NO	NO	YES	NO	NO	1
ENSG00000049245	ENSE00003477988	VAMP3	protein_coding	1	7778117	7778169	+	reciprocal_best_hit	NO	NO	NO	NO	NO	NO	1
ENSG00000049245	ENSG00000049245.2_M2	VAMP3	protein_coding	1	7779625	7781432	+	reciprocal_best_hit	NO	NO	NO	YES	NO	NO	0.99114554510238
ENSG00000049246	ENSE00001312715	PER3	protein_coding	1	7784319	7784376	+	reciprocal_best_hit	NO	NO	NO	NO	NO	NO	0.929824561403509
ENSG00000049246	ENSE00003718663	PER3	protein_coding	1	7784428	7784468	+	reciprocal_best_hit	NO	NO	NO	NO	NO	NO	0.96
ENSG00000049246	ENSG00000049246.1_M2	PER3	protein_coding	1	7784653	7785005	+	reciprocal_best_hit	NO	NO	NO	YES	NO	NO	0.985795454545455
ENSG00000049246	ENSE00003590005	PER3	protein_coding	1	7786720	7786836	+	reciprocal_best_hit	NO	NO	NO	NO	NO	NO	0.982758620689655
ENSG00000049246	ENSE00001944347	PER3	protein_coding	1	7787197	7787246	+	reciprocal_best_hit	NO	NO	NO	NO	NO	NO	0.980392156862745
ENSG00000049246	ENSG00000049246.1_M3	PER3	protein_coding	1	7787321	7788570	+	reciprocal_best_hit	NO	NO	NO	YES	NO	NO	0.986389111289031
ENSG00000049246	ENSG00000049246.3_M2	PER3	protein_coding	1	7793956	7794008	+	reciprocal_best_hit	NO	NO	NO	YES	NO	NO	1
ENSG00000049246	ENSE00000844091	PER3	protein_coding	1	7798524	7798673	+	reciprocal_best_hit	NO	NO	NO	NO	NO	NO	0.986577181208054
ENSG00000049246	ENSE00000401690	PER3	protein_coding	1	7801112	7801191	+	reciprocal_best_hit	NO	NO	NO	NO	NO	NO	1
ENSG00000049246	ENSG00000049246.4_M2	PER3	protein_coding	1	7803046	7803153	+	reciprocal_best_hit	NO	NO	NO	YES	NO	NO	1
ENSG00000049246	ENSG00000049246.5_M2	PER3	protein_coding	1	7803691	7803958	+	reciprocal_best_hit	NO	NO	NO	YES	NO	NO	0.99250936329588
ENSG00000049246	ENSE00000401693	PER3	protein_coding	1	7808892	7808998	+	reciprocal_best_hit	NO	NO	NO	NO	NO	NO	0.990566037735849
ENSG00000049246	ENSG00000049246.6_M2	PER3	protein_coding	1	7809892	7810241	+	reciprocal_best_hit	NO	NO	NO	YES	NO	NO	0.977077363896848
ENSG00000236266	ENSE00001685262_F1	RP3-467L1.4	antisense	1	7810347	7810437	-	reciprocal_best_hit	NO	NO	YES	NO	NO	NO	0.988888888888889
ENSG00000236266	ENSE00001685262_F2	RP3-467L1.4	antisense	1	7810588	7810716	-	reciprocal_best_hit	NO	NO	YES	NO	NO	NO	0.9765625
ENSG00000236266	ENSE00001667172	RP3-467L1.4	antisense	1	7811488	7811604	-	reciprocal_best_hit	NO	NO	NO	NO	NO	NO	0.991379310344828
ENSG00000049246	ENSE00000401696	PER3	protein_coding	1	7819284	7819420	+	reciprocal_best_hit	NO	NO	NO	NO	NO	NO	0.985294117647059
ENSG00000049246	ENSE00000737659	PER3	protein_coding	1	7820114	7820239	+	reciprocal_best_hit	NO	NO	NO	NO	NO	NO	0.992
ENSG00000049246	ENSE00000401718	PER3	protein_coding	1	7820466	7820640	+	reciprocal_best_hit	NO	NO	NO	NO	NO	NO	0.994252873563218
ENSG00000049246	ENSE00000401699	PER3	protein_coding	1	7826479	7826710	+	reciprocal_best_hit	NO	NO	NO	NO	NO	NO	0.995670995670996
ENSG00000236266	ENSE00001739884_F1	RP3-467L1.4	antisense	1	7827103	7827117	-	reciprocal_best_hit	NO	NO	YES	NO	NO	NO	1
ENSG00000049246	ENSE00000737507_F1	PER3	protein_coding	1	7827342	7827815	+	reciprocal_best_hit	NO	NO	YES	NO	NO	NO	0.980972515856237
ENSG00000049246	ENSE00000737423	PER3	protein_coding	1	7835761	7835945	+	reciprocal_best_hit	NO	NO	NO	NO	NO	NO	1
ENSG00000049246	ENSG00000049246.7_M2	PER3	protein_coding	1	7836807	7837149	+	reciprocal_best_hit	NO	NO	NO	YES	NO	NO	0.994152046783626
ENSG00000049246	ENSG00000049246.2_M3	PER3	protein_coding	1	7842671	7843082	+	reciprocal_best_hit	NO	NO	NO	YES	NO	NO	0.992700729927007
ENSG00000049246	ENSG00000049246.8_M2	PER3	protein_coding	1	7843950	7845177	+	reciprocal_best_hit	NO	NO	NO	YES	NO	NO	0.979625101874491
ENSG00000049247	ENSE00001474197	UTS2	protein_coding	1	7846691	7846766	-	reciprocal_best_hit	NO	NO	NO	NO	NO	NO	0.973333333333333
ENSG00000049247	ENSG00000049247.1_M3	UTS2	protein_coding	1	7847613	7847882	-	reciprocal_best_hit	NO	NO	NO	YES	NO	NO	0.977695167286245
ENSG00000049247	ENSE00000737420	UTS2	protein_coding	1	7849639	7849683	-	reciprocal_best_hit	NO	NO	NO	NO	NO	NO	0.98
ENSG00000049247	ENSE00000900905	UTS2	protein_coding	1	7850811	7850922	-	reciprocal_best_hit	NO	NO	NO	NO	NO	NO	0.990990990990991
ENSG00000049247	ENSG00000049247.2_M3	UTS2	protein_coding	1	7852900	7853118	-	reciprocal_best_hit	NO	NO	NO	YES	NO	NO	0.990825688073395
ENSG00000049247	ENSG00000049247.1_M2	UTS2	protein_coding	1	7853306	7853512	-	reciprocal_best_hit	NO	NO	NO	YES	NO	NO	1
ENSG00000049249	ENSG00000049249.1_M2	TNFRSF9	protein_coding	1	7915893	7920923	-	reciprocal_best_hit	NO	NO	NO	YES	NO	NO	0.983300198807157
ENSG00000049249	ENSE00001843715	TNFRSF9	protein_coding	1	7921799	7922021	-	reciprocal_best_hit	NO	NO	NO	NO	NO	NO	0.990990990990991
ENSG00000049249	ENSG00000049249.2_M2	TNFRSF9	protein_coding	1	7933126	7933296	-	reciprocal_best_hit	NO	NO	NO	YES	NO	NO	0.988235294117647
ENSG00000049249	ENSG00000049249.3_M2	TNFRSF9	protein_coding	1	7935012	7935143	-	reciprocal_best_hit	NO	NO	NO	YES	NO	NO	0.984732824427481
ENSG00000049249	ENSE00001874979	TNFRSF9	protein_coding	1	7936459	7936563	-	reciprocal_best_hit	NO	NO	NO	NO	NO	NO	1
ENSG00000049249	ENSE00002813071	TNFRSF9	protein_coding	1	7937689	7937756	-	reciprocal_best_hit	NO	NO	NO	NO	NO	NO	1
ENSG00000049249	ENSG00000049249.4_M2	TNFRSF9	protein_coding	1	7938192	7938330	-	reciprocal_best_hit	NO	NO	NO	YES	NO	NO	0.992753623188406
ENSG00000049249	ENSE00000737094	TNFRSF9	protein_coding	1	7938720	7938828	-	reciprocal_best_hit	NO	NO	NO	NO	NO	NO	1
ENSG00000049249	ENSE00001474161	TNFRSF9	protein_coding	1	7939894	7940078	-	reciprocal_best_hit	NO	NO	NO	NO	NO	NO	0.989130434782609
ENSG00000049249	ENSG00000049249.5_M2	TNFRSF9	protein_coding	1	7940783	7940933	-	reciprocal_best_hit	NO	NO	NO	YES	NO	NO	0.986666666666667
ENSG00000270330	ENSE00003490904	RP5-892F13.2	processed_pseudogene	1	7942371	7942726	+	reciprocal_best_hit	NO	NO	NO	NO	NO	NO	0.954929577464789
ENSG00000049249	ENSE00003715141	TNFRSF9	protein_coding	1	7943138	7943165	-	reciprocal_best_hit	NO	NO	NO	NO	NO	NO	1
ENSG00000116288	ENSE00001835211	PARK7	protein_coding	1	7954290	7954323	+	reciprocal_best_hit	NO	NO	NO	NO	NO	NO	1
ENSG00000116288	ENSG00000116288.1_M5	PARK7	protein_coding	1	7961662	7961793	+	reciprocal_best_hit	NO	NO	NO	YES	NO	NO	0.984732824427481
ENSG00000116288	ENSG00000116288.1_M2	PARK7	protein_coding	1	7961893	7962101	+	reciprocal_best_hit	NO	NO	NO	YES	NO	NO	0.995192307692308
ENSG00000116288	ENSE00001947084	PARK7	protein_coding	1	7969084	7969148	+	reciprocal_best_hit	NO	NO	NO	NO	NO	NO	1
ENSG00000116288	ENSG00000116288.1_M3	PARK7	protein_coding	1	7970893	7971521	+	reciprocal_best_hit	NO	NO	NO	YES	NO	NO	0.987261146496815
ENSG00000116288	ENSE00001889169	PARK7	protein_coding	1	7971628	7971957	+	reciprocal_best_hit	NO	NO	NO	NO	NO	NO	0.993920972644377
ENSG00000200344	ENSE00001438237	Y_RNA	misc_RNA	1	7982880	7982983	-	reciprocal_best_hit	NO	NO	NO	NO	NO	NO	1
ENSG00000116288	ENSG00000116288.1_M7	PARK7	protein_coding	1	7984863	7985505	+	reciprocal_best_hit	NO	NO	NO	YES	NO	NO	0.995327102803738
ENSG00000116285	ENSE00001943628	ERRFI1	protein_coding	1	8004403	8004558	-	reciprocal_best_hit	NO	NO	NO	NO	NO	NO	0.974193548387097
ENSG00000116285	ENSG00000116285.1_M6	ERRFI1	protein_coding	1	8011718	8015400	-	reciprocal_best_hit	NO	NO	NO	YES	NO	NO	0.995926127104834
ENSG00000116285	ENSG00000116285.1_M2	ERRFI1	protein_coding	1	8015494	8015692	-	reciprocal_best_hit	NO	NO	NO	YES	NO	NO	0.994949494949495
ENSG00000116285	ENSG00000116285.1_M3	ERRFI1	protein_coding	1	8026157	8026308	-	reciprocal_best_hit	NO	NO	NO	YES	NO	NO	0.993377483443709
ENSG00000238290	ENSE00001607166	RP11-431K24.1	lincRNA	1	8029226	8029357	+	reciprocal_best_hit	NO	NO	NO	NO	NO	NO	0.99236641221374
ENSG00000238290	ENSE00001801731	RP11-431K24.1	lincRNA	1	8121473	8122702	+	reciprocal_best_hit	NO	NO	NO	NO	NO	NO	0.981285598047193
ENSG00000229305	ENSE00001603804	RP11-431K24.2	processed_pseudogene	1	8189823	8190331	+	reciprocal_best_hit	NO	NO	NO	NO	NO	NO	0.990157480314961
ENSG00000229305	ENSE00001667795	RP11-431K24.2	processed_pseudogene	1	8191215	8191495	+	reciprocal_best_hit	NO	NO	NO	NO	NO	NO	0.985714285714286
ENSG00000229305	ENSE00001693065	RP11-431K24.2	processed_pseudogene	1	8192181	8192254	+	reciprocal_best_hit	NO	NO	NO	NO	NO	NO	0.986301369863014
ENSG00000229305	ENSE00001712319	RP11-431K24.2	processed_pseudogene	1	8192556	8192770	+	reciprocal_best_hit	NO	NO	NO	NO	NO	NO	0.981308411214953
ENSG00000227634	ENSE00003786026	LINC01714	lincRNA	1	8202428	8202876	+	reciprocal_best_hit	NO	NO	NO	NO	NO	NO	0.991071428571429
ENSG00000200975	ENSE00001438868	RNU1-7P	snRNA	1	8206433	8206597	-	reciprocal_best_hit	NO	NO	NO	NO	NO	NO	0.98780487804878
ENSG00000227634	ENSG00000227634.1_M2	LINC01714	lincRNA	1	8208666	8208873	+	reciprocal_best_hit	NO	NO	NO	YES	NO	NO	0.980676328502415
ENSG00000227634	ENSE00001668066	LINC01714	lincRNA	1	8210486	8210595	+	reciprocal_best_hit	NO	NO	NO	NO	NO	NO	0.981651376146789
ENSG00000227634	ENSE00001688895	LINC01714	lincRNA	1	8214624	8214678	+	reciprocal_best_hit	NO	NO	NO	NO	NO	NO	1
ENSG00000227634	ENSE00001657534	LINC01714	lincRNA	1	8215078	8215210	+	reciprocal_best_hit	NO	NO	NO	NO	NO	NO	0.977272727272727
ENSG00000233645	ENSE00001608235	RP11-431K24.4	lincRNA	1	8218189	8218533	-	reciprocal_best_hit	NO	NO	NO	NO	NO	NO	0.991279069767442
ENSG00000251977	ENSE00002088445	RNU6-991P	snRNA	1	8292156	8292263	-	reciprocal_best_hit	NO	NO	NO	NO	NO	NO	0.97196261682243
ENSG00000162426	ENSE00001895492	SLC45A1	protein_coding	1	8317825	8318186	+	reciprocal_best_hit	NO	NO	NO	NO	NO	NO	0.997229916897507
ENSG00000162426	ENSG00000162426.1_M2	SLC45A1	protein_coding	1	8324305	8324726	+	reciprocal_best_hit	NO	NO	NO	YES	NO	NO	0.98812351543943
ENSG00000162426	ENSE00001474060	SLC45A1	protein_coding	1	8325297	8325390	+	reciprocal_best_hit	NO	NO	NO	NO	NO	NO	1
ENSG00000162426	ENSE00001474059	SLC45A1	protein_coding	1	8325817	8326042	+	reciprocal_best_hit	NO	NO	NO	NO	NO	NO	0.991111111111111
ENSG00000162426	ENSG00000162426.1_M3	SLC45A1	protein_coding	1	8330137	8330936	+	reciprocal_best_hit	NO	NO	NO	YES	NO	NO	0.991239048811014
ENSG00000162426	ENSE00003551212	SLC45A1	protein_coding	1	8335436	8335590	+	reciprocal_best_hit	NO	NO	NO	NO	NO	NO	0.980519480519481
ENSG00000162426	ENSE00001942116	SLC45A1	protein_coding	1	8336078	8336109	+	reciprocal_best_hit	NO	NO	NO	NO	NO	NO	0.96078431372549
ENSG00000162426	ENSE00003658326	SLC45A1	protein_coding	1	8337815	8337992	+	reciprocal_best_hit	NO	NO	NO	NO	NO	NO	0.983050847457627
ENSG00000162426	ENSE00003469548	SLC45A1	protein_coding	1	8339492	8339698	+	reciprocal_best_hit	NO	NO	NO	NO	NO	NO	0.995145631067961
ENSG00000142599	ENSG00000142599.1_M2	RERE	protein_coding	1	8355418	8355599	-	reciprocal_best_hit	NO	NO	NO	YES	NO	NO	1
ENSG00000142599	ENSE00001230273	RERE	protein_coding	1	8356099	8356246	-	reciprocal_best_hit	NO	NO	NO	NO	NO	NO	1
ENSG00000142599	ENSE00000955057	RERE	protein_coding	1	8359763	8359986	-	reciprocal_best_hit	NO	NO	NO	NO	NO	NO	0.995515695067265
ENSG00000142599	ENSG00000142599.2_M2	RERE	protein_coding	1	8360111	8361490	-	reciprocal_best_hit	NO	NO	NO	YES	NO	NO	0.992748368382886
ENSG00000142599	ENSE00001230292	RERE	protein_coding	1	8361762	8361876	-	reciprocal_best_hit	NO	NO	NO	NO	NO	NO	0.991228070175439
ENSG00000142599	ENSE00001041607	RERE	protein_coding	1	8362682	8362844	-	reciprocal_best_hit	NO	NO	NO	NO	NO	NO	0.987654320987654
ENSG00000142599	ENSG00000142599.3_M2	RERE	protein_coding	1	8363709	8364255	-	reciprocal_best_hit	NO	NO	NO	YES	NO	NO	0.994505494505495
ENSG00000142599	ENSE00003584579	RERE	protein_coding	1	8364745	8364838	-	reciprocal_best_hit	NO	NO	NO	NO	NO	NO	1
ENSG00000142599	ENSG00000142599.1_M4	RERE	protein_coding	1	8365811	8365974	-	reciprocal_best_hit	NO	NO	NO	YES	NO	NO	1
ENSG00000142599	ENSG00000142599.4_M2	RERE	protein_coding	1	8422726	8422807	-	reciprocal_best_hit	NO	NO	NO	YES	NO	NO	1
ENSG00000142599	ENSG00000142599.5_M2	RERE	protein_coding	1	8423166	8423419	-	reciprocal_best_hit	NO	NO	NO	YES	NO	NO	0.988142292490119
ENSG00000142599	ENSE00001886280	RERE	protein_coding	1	8423560	8423666	-	reciprocal_best_hit	NO	NO	NO	NO	NO	NO	1
ENSG00000142599	ENSE00001816352	RERE	protein_coding	1	8424014	8424234	-	reciprocal_best_hit	NO	NO	NO	NO	NO	NO	0.981818181818182
ENSG00000232912	ENSE00001734095	RP5-1115A15.1	antisense	1	8424644	8424701	+	reciprocal_best_hit	NO	NO	NO	NO	NO	NO	0.982456140350877
ENSG00000142599	ENSE00001908278	RERE	protein_coding	1	8424787	8425212	-	reciprocal_best_hit	NO	NO	NO	NO	NO	NO	0.990588235294118
ENSG00000232912	ENSE00001777903	RP5-1115A15.1	antisense	1	8425637	8425754	+	reciprocal_best_hit	NO	NO	NO	NO	NO	NO	0.957264957264957
ENSG00000232912	ENSE00001784843	RP5-1115A15.1	antisense	1	8428481	8428588	+	reciprocal_best_hit	NO	NO	NO	NO	NO	NO	0.990654205607477
ENSG00000232912	ENSG00000232912.1_M2	RP5-1115A15.1	antisense	1	8429826	8430041	+	reciprocal_best_hit	NO	NO	NO	YES	NO	NO	0.972093023255814
ENSG00000232912	ENSE00001752357	RP5-1115A15.1	antisense	1	8434632	8434838	+	reciprocal_best_hit	NO	NO	NO	NO	NO	NO	0.995145631067961
ENSG00000142599	ENSG00000142599.6_M2	RERE	protein_coding	1	8464969	8466023	-	reciprocal_best_hit	NO	NO	NO	YES	NO	NO	0.992409867172676
ENSG00000142599	ENSG00000142599.7_M2	RERE	protein_coding	1	8495062	8495162	-	reciprocal_best_hit	NO	NO	NO	YES	NO	NO	1
ENSG00000142599	ENSE00003561191	RERE	protein_coding	1	8497404	8497529	-	reciprocal_best_hit	NO	NO	NO	NO	NO	NO	1
ENSG00000142599	ENSE00003477817	RERE	protein_coding	1	8508626	8508675	-	reciprocal_best_hit	NO	NO	NO	NO	NO	NO	1
ENSG00000221083	ENSE00001564791	SNORA77	snoRNA	1	8511794	8511919	-	reciprocal_best_hit	NO	NO	NO	NO	NO	NO	1
ENSG00000270282	ENSE00003664062	RP5-1115A15.2	processed_pseudogene	1	8512652	8513021	+	reciprocal_best_hit	NO	NO	NO	NO	NO	NO	0.991869918699187
ENSG00000142599	ENSE00001938852	RERE	protein_coding	1	8519709	8519792	-	reciprocal_best_hit	NO	NO	NO	NO	NO	NO	0.975903614457831
ENSG00000142599	ENSG00000142599.1_M3	RERE	protein_coding	1	8525758	8526039	-	reciprocal_best_hit	NO	NO	NO	YES	NO	NO	0.99644128113879
ENSG00000142599	ENSG00000142599.8_M2	RERE	protein_coding	1	8541213	8541318	-	reciprocal_best_hit	NO	NO	NO	YES	NO	NO	1
ENSG00000142599	ENSG00000142599.9_M2	RERE	protein_coding	1	8556474	8556571	-	reciprocal_best_hit	NO	NO	NO	YES	NO	NO	1
ENSG00000142599	ENSE00003459584	RERE	protein_coding	1	8557417	8557523	-	reciprocal_best_hit	NO	NO	NO	NO	NO	NO	1
ENSG00000142599	ENSE00001872026	RERE	protein_coding	1	8590784	8590841	-	reciprocal_best_hit	NO	NO	NO	NO	NO	NO	1
ENSG00000142599	ENSE00001954196	RERE	protein_coding	1	8703054	8703219	-	reciprocal_best_hit	NO	NO	NO	NO	NO	NO	0.993939393939394
ENSG00000142599	ENSE00001840854	RERE	protein_coding	1	8753430	8753838	-	reciprocal_best_hit	NO	NO	NO	NO	NO	NO	1
ENSG00000142599	ENSE00001230091	RERE	protein_coding	1	8792403	8792588	-	reciprocal_best_hit	NO	NO	NO	NO	NO	NO	1
ENSG00000222511	ENSE00001590397	Y_RNA	misc_RNA	1	8796570	8796673	-	reciprocal_best_hit	NO	NO	NO	NO	NO	NO	1
ENSG00000226545	ENSE00001630085	RP4-633I8.3	unprocessed_pseudogene	1	8798474	8798691	+	reciprocal_best_hit	NO	NO	NO	NO	NO	NO	0.990783410138249
ENSG00000226545	ENSE00001674302	RP4-633I8.3	unprocessed_pseudogene	1	8799308	8799506	+	reciprocal_best_hit	NO	NO	NO	NO	NO	NO	0.98989898989899
ENSG00000228423	ENSE00001597866	RP4-633I8.4	lincRNA	1	8806778	8807051	-	reciprocal_best_hit	NO	NO	NO	NO	NO	NO	0.974358974358974
ENSG00000142599	ENSG00000142599.10_M2	RERE	protein_coding	1	8817159	8817643	-	reciprocal_best_hit	NO	NO	NO	YES	NO	NO	0.987603305785124
ENSG00000229716	ENSE00001635580	RPL23AP19	processed_pseudogene	1	8831006	8831375	+	reciprocal_best_hit	NO	NO	NO	NO	NO	NO	0.951219512195122
ENSG00000074800	ENSG00000074800.1_M2	ENO1	protein_coding	1	8861001	8861429	-	reciprocal_best_hit	NO	NO	NO	YES	NO	NO	0.983644859813084
ENSG00000074800	ENSE00003473774	ENO1	protein_coding	1	8862886	8862945	-	reciprocal_best_hit	YES	NO	NO	NO	NO	NO	0.983050847457627
ENSG00000074800	ENSE00003462332	ENO1	protein_coding	1	8863890	8864092	-	reciprocal_best_hit	YES	NO	NO	NO	NO	NO	0.995049504950495
ENSG00000074800	ENSE00003490109	ENO1	protein_coding	1	8865284	8865482	-	reciprocal_best_hit	YES	NO	NO	NO	NO	NO	0.994949494949495
ENSG00000074800	ENSG00000074800.2_M2	ENO1	protein_coding	1	8866278	8866501	-	reciprocal_best_hit	YES	NO	NO	YES	NO	NO	0.995515695067265
ENSG00000274258	ENSE00003741900	MIR6728	miRNA	1	8866501	8866590	-	reciprocal_best_hit	NO	NO	NO	NO	NO	NO	0.97752808988764
ENSG00000074800	ENSE00003558670	ENO1	protein_coding	1	8867116	8867250	-	reciprocal_best_hit	NO	NO	NO	NO	NO	NO	0.992537313432836
ENSG00000074800	ENSE00003508132	ENO1	protein_coding	1	8867987	8868057	-	reciprocal_best_hit	YES	NO	NO	NO	NO	NO	0.985714285714286
ENSG00000074800	ENSE00001840455	ENO1	protein_coding	1	8870171	8870408	-	reciprocal_best_hit	NO	NO	NO	NO	NO	NO	0.962025316455696
ENSG00000074800	ENSG00000074800.3_M2	ENO1	protein_coding	1	8870451	8871297	-	reciprocal_best_hit	NO	NO	NO	YES	NO	NO	0.991725768321513
ENSG00000074800	ENSG00000074800.4_M2	ENO1	protein_coding	1	8871351	8871986	-	reciprocal_best_hit	NO	NO	NO	YES	NO	NO	0.98740157480315
ENSG00000074800	ENSG00000074800.5_M2	ENO1	protein_coding	1	8874823	8874917	-	reciprocal_best_hit	YES	NO	NO	YES	NO	NO	0.98936170212766
ENSG00000236269	ENSE00001782887	ENO1-IT1	sense_intronic	1	8875787	8876031	-	reciprocal_best_hit	NO	NO	NO	NO	NO	NO	0.995901639344262
ENSG00000236269	ENSE00001777811	ENO1-IT1	sense_intronic	1	8877507	8878007	-	reciprocal_best_hit	NO	NO	NO	NO	NO	NO	0.986
ENSG00000074800	ENSG00000074800.1_M4	ENO1	protein_coding	1	8878579	8878834	-	reciprocal_best_hit	NO	NO	NO	YES	NO	NO	0.984313725490196
ENSG00000074800	ENSE00001928990_F2	ENO1	protein_coding	1	8878960	8879249	-	reciprocal_best_hit	NO	NO	YES	NO	NO	NO	0.982698961937716
ENSG00000230679	ENSE00001750428	ENO1-AS1	antisense	1	8879564	8879894	+	reciprocal_best_hit	NO	NO	NO	NO	NO	NO	0.990909090909091
ENSG00000201725	ENSE00001439618	RNU6-304P	snRNA	1	8883426	8883533	-	reciprocal_best_hit	NO	NO	NO	NO	NO	NO	0.962616822429907
ENSG00000131686	ENSG00000131686.1_M5	CA6	protein_coding	1	8945866	8945965	+	reciprocal_best_hit	NO	NO	NO	YES	NO	NO	0.97979797979798
ENSG00000131686	ENSG00000131686.1_M2	CA6	protein_coding	1	8949262	8949442	+	reciprocal_best_hit	NO	NO	NO	YES	NO	NO	0.966666666666667
ENSG00000131686	ENSE00001913776	CA6	protein_coding	1	8951422	8952651	+	reciprocal_best_hit	NO	NO	NO	NO	NO	NO	0.983726606997559
ENSG00000131686	ENSG00000131686.2_M2	CA6	protein_coding	1	8957136	8957285	+	reciprocal_best_hit	NO	NO	NO	YES	NO	NO	0.979865771812081
ENSG00000131686	ENSE00003531235	CA6	protein_coding	1	8962586	8962656	+	reciprocal_best_hit	NO	NO	NO	NO	NO	NO	1
ENSG00000131686	ENSE00003504110	CA6	protein_coding	1	8970866	8970981	+	reciprocal_best_hit	NO	NO	NO	NO	NO	NO	0.991304347826087
ENSG00000131686	ENSE00001473920	CA6	protein_coding	1	8974346	8974444	+	reciprocal_best_hit	NO	NO	NO	NO	NO	NO	0.959183673469388
ENSG00000265141	ENSE00002694550	RN7SL451P	misc_RNA	1	8979575	8979874	-	reciprocal_best_hit	NO	NO	NO	NO	NO	NO	0.986622073578595
ENSG00000197241	ENSE00001609188	SLC2A7	protein_coding	1	9003299	9003518	-	reciprocal_best_hit	NO	NO	NO	NO	NO	NO	1
ENSG00000197241	ENSE00001065128	SLC2A7	protein_coding	1	9007309	9007385	-	reciprocal_best_hit	NO	NO	NO	NO	NO	NO	0.986842105263158
ENSG00000197241	ENSE00001065159	SLC2A7	protein_coding	1	9010142	9010244	-	reciprocal_best_hit	NO	NO	NO	NO	NO	NO	1
ENSG00000197241	ENSE00001330901	SLC2A7	protein_coding	1	9013524	9013635	-	reciprocal_best_hit	NO	NO	NO	NO	NO	NO	1
ENSG00000197241	ENSE00001065167	SLC2A7	protein_coding	1	9014680	9014868	-	reciprocal_best_hit	NO	NO	NO	NO	NO	NO	0.98936170212766
ENSG00000197241	ENSE00001065126	SLC2A7	protein_coding	1	9015116	9015242	-	reciprocal_best_hit	NO	NO	NO	NO	NO	NO	0.992063492063492
ENSG00000197241	ENSE00001065122	SLC2A7	protein_coding	1	9018222	9018375	-	reciprocal_best_hit	NO	NO	NO	NO	NO	NO	1
ENSG00000197241	ENSE00001319861	SLC2A7	protein_coding	1	9019208	9019333	-	reciprocal_best_hit	NO	NO	NO	NO	NO	NO	0.992
ENSG00000197241	ENSE00001545307	SLC2A7	protein_coding	1	9022917	9023078	-	reciprocal_best_hit	NO	NO	NO	NO	NO	NO	0.987577639751553
ENSG00000197241	ENSE00001545308	SLC2A7	protein_coding	1	9024975	9025074	-	reciprocal_best_hit	NO	NO	NO	NO	NO	NO	0.98989898989899
ENSG00000197241	ENSE00001545309	SLC2A7	protein_coding	1	9026294	9026345	-	reciprocal_best_hit	NO	NO	NO	NO	NO	NO	1
ENSG00000142583	ENSE00001608607	SLC2A5	protein_coding	1	9035106	9037789	-	reciprocal_best_hit	NO	NO	NO	NO	NO	NO	0.983973164368245
ENSG00000142583	ENSE00001720327	SLC2A5	protein_coding	1	9037896	9038024	-	reciprocal_best_hit	NO	NO	NO	NO	NO	NO	0.9921875
ENSG00000142583	ENSE00003547268	SLC2A5	protein_coding	1	9038430	9038506	-	reciprocal_best_hit	NO	NO	NO	NO	NO	NO	0.986842105263158
ENSG00000142583	ENSE00003598624	SLC2A5	protein_coding	1	9038827	9038929	-	reciprocal_best_hit	NO	NO	NO	NO	NO	NO	1
ENSG00000142583	ENSG00000142583.1_M3	SLC2A5	protein_coding	1	9039551	9039987	-	reciprocal_best_hit	NO	NO	NO	YES	NO	NO	0.993119266055046
ENSG00000142583	ENSG00000142583.1_M4	SLC2A5	protein_coding	1	9040063	9041937	-	reciprocal_best_hit	NO	NO	NO	YES	NO	NO	0.982924226254002
ENSG00000142583	ENSG00000142583.1_M2	SLC2A5	protein_coding	1	9047609	9047734	-	reciprocal_best_hit	NO	NO	NO	YES	NO	NO	1
ENSG00000142583	ENSG00000142583.2_M2	SLC2A5	protein_coding	1	9057447	9057608	-	reciprocal_best_hit	NO	NO	NO	YES	NO	NO	0.993788819875776
ENSG00000142583	ENSE00002752925	SLC2A5	protein_coding	1	9058151	9058250	-	reciprocal_best_hit	NO	NO	NO	NO	NO	NO	0.98989898989899
ENSG00000142583	ENSG00000142583.2_M4	SLC2A5	protein_coding	1	9069503	9069851	-	reciprocal_best_hit	NO	NO	NO	YES	NO	NO	0.982758620689655
ENSG00000142583	ENSE00001890461	SLC2A5	protein_coding	1	9071672	9071727	-	reciprocal_best_hit	NO	NO	NO	NO	NO	NO	1
ENSG00000142583	ENSE00001920020	SLC2A5	protein_coding	1	9072048	9072265	-	reciprocal_best_hit	NO	NO	NO	NO	NO	NO	0.990783410138249
ENSG00000142583	ENSE00001894721	SLC2A5	protein_coding	1	9072303	9072385	-	reciprocal_best_hit	NO	NO	NO	NO	NO	NO	0.98780487804878
ENSG00000142583	ENSE00001856795	SLC2A5	protein_coding	1	9073075	9073122	-	reciprocal_best_hit	NO	NO	NO	NO	NO	NO	0.96078431372549
ENSG00000142583	ENSG00000142583.2_M3	SLC2A5	protein_coding	1	9085013	9085166	-	reciprocal_best_hit	NO	NO	NO	YES	NO	NO	0.980392156862745
ENSG00000142583	ENSG00000142583.3_M3	SLC2A5	protein_coding	1	9088371	9088478	-	reciprocal_best_hit	NO	NO	NO	YES	NO	NO	0.990654205607477
ENSG00000180758	ENSE00001773183	GPR157	protein_coding	1	9105485	9105680	-	reciprocal_best_hit	NO	NO	NO	NO	NO	NO	0.974358974358974
ENSG00000180758	ENSG00000180758.1_M3	GPR157	protein_coding	1	9111168	9111489	-	reciprocal_best_hit	NO	NO	NO	YES	NO	NO	0.978193146417445
ENSG00000180758	ENSG00000180758.2_M2	GPR157	protein_coding	1	9128644	9129170	-	reciprocal_best_hit	NO	NO	NO	YES	NO	NO	0.992395437262357
ENSG00000228526	ENSE00003790229_F1	MIR34AHG	lincRNA	1	9148010	9151667	-	reciprocal_best_hit	NO	NO	YES	NO	NO	NO	0.985780694558381
ENSG00000228526	ENSE00003790229_F2	MIR34AHG	lincRNA	1	9151777	9151835	-	reciprocal_best_hit	NO	NO	YES	NO	NO	NO	1
ENSG00000228526	ENSE00003791526_F1	MIR34AHG	lincRNA	1	9181838	9182003	-	reciprocal_best_hit	NO	NO	YES	NO	NO	NO	0.993939393939394
ENSG00000228526	ENSE00003787977_F1	MIR34AHG	lincRNA	1	9182316	9182392	-	reciprocal_best_hit	NO	NO	YES	NO	NO	NO	1
ENSG00000234546	ENSE00001761202_F1	LINC01759	lincRNA	1	9183750	9183807	+	reciprocal_best_hit	NO	NO	YES	NO	NO	NO	0.982456140350877
ENSG00000234546	ENSG00000234546.1_M2	LINC01759	lincRNA	1	9191392	9192089	+	reciprocal_best_hit	NO	NO	NO	YES	NO	NO	0.984218077474892
ENSG00000234546	ENSE00003783956	LINC01759	lincRNA	1	9195884	9196284	+	reciprocal_best_hit	NO	NO	NO	NO	NO	NO	0.9875
ENSG00000228526	ENSE00003784444	MIR34AHG	lincRNA	1	9196911	9196983	-	reciprocal_best_hit	NO	NO	NO	NO	NO	NO	0.986111111111111
ENSG00000281937	ENSE00003782707	RP3-510D11.4	lincRNA	1	9197142	9198906	-	reciprocal_best_hit	NO	NO	NO	NO	NO	NO	0.988662131519274
ENSG00000049239	ENSE00001041640	H6PD	protein_coding	1	9234774	9235066	+	reciprocal_best_hit	NO	NO	NO	NO	NO	NO	0.969178082191781
ENSG00000049239	ENSE00003384789	H6PD	protein_coding	1	9239843	9240018	+	reciprocal_best_hit	NO	NO	NO	NO	NO	NO	0.982857142857143
ENSG00000049239	ENSE00003647605	H6PD	protein_coding	1	9244924	9245561	+	reciprocal_best_hit	NO	NO	NO	NO	NO	NO	0.992150706436421
ENSG00000049239	ENSE00000386079	H6PD	protein_coding	1	9246965	9247083	+	reciprocal_best_hit	NO	NO	NO	NO	NO	NO	0.983050847457627
ENSG00000049239	ENSE00000386080	H6PD	protein_coding	1	9262058	9262328	+	reciprocal_best_hit	NO	NO	NO	NO	NO	NO	0.985185185185185
ENSG00000049239	ENSG00000049239.1_M4	H6PD	protein_coding	1	9263508	9271337	+	reciprocal_best_hit	NO	NO	NO	YES	NO	NO	0.984161451015455
ENSG00000171621	ENSE00001405037	SPSB1	protein_coding	1	9292879	9293071	+	reciprocal_best_hit	NO	NO	NO	NO	NO	NO	0.953125
ENSG00000171621	ENSE00001757622	SPSB1	protein_coding	1	9294527	9294594	+	reciprocal_best_hit	NO	NO	NO	NO	NO	NO	1
ENSG00000171621	ENSE00001545306	SPSB1	protein_coding	1	9351430	9351610	+	reciprocal_best_hit	NO	NO	NO	NO	NO	NO	0.977777777777778
ENSG00000171621	ENSG00000171621.1_M3	SPSB1	protein_coding	1	9355706	9356585	+	reciprocal_best_hit	NO	NO	NO	YES	NO	NO	0.992036405005688
ENSG00000171621	ENSG00000171621.2_M3	SPSB1	protein_coding	1	9367447	9369532	+	reciprocal_best_hit	NO	NO	NO	YES	NO	NO	0.98705035971223
ENSG00000252956	ENSE00002089424	RNA5SP40	rRNA	1	9437668	9437778	-	reciprocal_best_hit	NO	NO	NO	NO	NO	NO	1
ENSG00000235263	ENSE00001787692	RP13-392I16.1	lincRNA	1	9501091	9501548	-	reciprocal_best_hit	NO	NO	NO	NO	NO	NO	0.980306345733042
ENSG00000235263	ENSE00001740208	RP13-392I16.1	lincRNA	1	9503220	9503471	-	reciprocal_best_hit	NO	NO	NO	NO	NO	NO	0.98804780876494
ENSG00000171612	ENSE00001307331	SLC25A33	protein_coding	1	9582298	9585179	+	reciprocal_best_hit	NO	NO	NO	NO	NO	NO	0.987851440472058
ENSG00000188807	ENSE00001864591	TMEM201	protein_coding	1	9588921	9589043	+	reciprocal_best_hit	NO	NO	NO	NO	NO	NO	0.991803278688525
ENSG00000188807	ENSE00001680944	TMEM201	protein_coding	1	9595889	9596010	+	reciprocal_best_hit	NO	NO	NO	NO	NO	NO	1
ENSG00000188807	ENSG00000188807.1_M2	TMEM201	protein_coding	1	9596858	9597053	+	reciprocal_best_hit	NO	NO	NO	YES	NO	NO	1
ENSG00000188807	ENSE00001378607	TMEM201	protein_coding	1	9598448	9598625	+	reciprocal_best_hit	NO	NO	NO	NO	NO	NO	1
ENSG00000188807	ENSE00001365697	TMEM201	protein_coding	1	9601104	9601454	+	reciprocal_best_hit	NO	NO	NO	NO	NO	NO	0.997142857142857
ENSG00000188807	ENSG00000188807.2_M2	TMEM201	protein_coding	1	9602068	9604954	+	reciprocal_best_hit	NO	NO	NO	YES	NO	NO	0.985446985446986
ENSG00000188807	ENSE00002070303	TMEM201	protein_coding	1	9606213	9606638	+	reciprocal_best_hit	NO	NO	NO	NO	NO	NO	0.983529411764706
ENSG00000188807	ENSG00000188807.1_M3	TMEM201	protein_coding	1	9607556	9607789	+	reciprocal_best_hit	NO	NO	NO	YES	NO	NO	0.995708154506438
ENSG00000188807	ENSE00001473754	TMEM201	protein_coding	1	9609839	9609911	+	reciprocal_best_hit	NO	NO	NO	NO	NO	NO	1
ENSG00000188807	ENSE00001378492	TMEM201	protein_coding	1	9610505	9610805	+	reciprocal_best_hit	NO	NO	NO	NO	NO	NO	0.986666666666667
ENSG00000188807	ENSE00002076670	TMEM201	protein_coding	1	9611014	9611073	+	reciprocal_best_hit	NO	NO	NO	NO	NO	NO	1
ENSG00000188807	ENSE00003502159	TMEM201	protein_coding	1	9611752	9611890	+	reciprocal_best_hit	NO	NO	NO	NO	NO	NO	0.992753623188406
ENSG00000188807	ENSG00000188807.2_M3	TMEM201	protein_coding	1	9612985	9614873	+	reciprocal_best_hit	NO	NO	NO	YES	NO	NO	0.984110169491525
ENSG00000171608	ENSG00000171608.1_M2	PIK3CD	protein_coding	1	9651731	9651802	+	reciprocal_best_hit	NO	NO	NO	YES	NO	NO	1
ENSG00000179840	ENSE00001473539	PIK3CD-AS1	antisense	1	9652609	9654043	-	reciprocal_best_hit	NO	NO	NO	NO	NO	NO	0.98744769874477
ENSG00000179840	ENSE00001473545	PIK3CD-AS1	antisense	1	9654197	9654586	-	reciprocal_best_hit	NO	NO	NO	NO	NO	NO	0.966580976863753
ENSG00000233268	ENSE00001525860	RP11-558F24.2	processed_pseudogene	1	9660827	9660918	-	reciprocal_best_hit	NO	NO	NO	NO	NO	NO	1
ENSG00000233268	ENSE00001800879	RP11-558F24.2	processed_pseudogene	1	9662296	9662626	-	reciprocal_best_hit	NO	NO	NO	NO	NO	NO	0.987878787878788
ENSG00000231789	ENSE00003455420	PIK3CD-AS2	antisense	1	9672425	9672719	-	reciprocal_best_hit	NO	NO	NO	NO	NO	NO	0.982993197278912
ENSG00000231789	ENSE00001786522	PIK3CD-AS2	antisense	1	9680711	9681135	-	reciprocal_best_hit	NO	NO	NO	NO	NO	NO	0.985849056603774
ENSG00000231789	ENSE00001602270	PIK3CD-AS2	antisense	1	9687334	9687555	-	reciprocal_best_hit	NO	NO	NO	NO	NO	NO	1
ENSG00000171608	ENSE00001947197	PIK3CD	protein_coding	1	9688175	9688313	+	reciprocal_best_hit	NO	NO	NO	NO	NO	NO	0.992753623188406
ENSG00000171608	ENSE00001384987	PIK3CD	protein_coding	1	9691466	9691571	+	reciprocal_best_hit	NO	NO	NO	NO	NO	NO	0.990476190476191
ENSG00000171608	ENSE00001810548	PIK3CD	protein_coding	1	9691674	9691946	+	reciprocal_best_hit	NO	NO	NO	NO	NO	NO	1
ENSG00000171608	ENSE00001405694	PIK3CD	protein_coding	1	9710197	9710280	+	reciprocal_best_hit	NO	NO	NO	NO	NO	NO	0.951807228915663
ENSG00000171608	ENSE00002860381	PIK3CD	protein_coding	1	9710423	9710596	+	reciprocal_best_hit	NO	NO	NO	NO	NO	NO	0.988439306358382
ENSG00000171608	ENSG00000171608.2_M2	PIK3CD	protein_coding	1	9715540	9715769	+	reciprocal_best_hit	NO	NO	NO	YES	NO	NO	1
ENSG00000171608	ENSG00000171608.3_M2	PIK3CD	protein_coding	1	9715848	9716163	+	reciprocal_best_hit	NO	NO	NO	YES	NO	NO	0.993650793650794
ENSG00000171608	ENSG00000171608.4_M2	PIK3CD	protein_coding	1	9716275	9716619	+	reciprocal_best_hit	NO	NO	NO	YES	NO	NO	0.991279069767442
ENSG00000171608	ENSG00000171608.5_M2	PIK3CD	protein_coding	1	9716958	9717108	+	reciprocal_best_hit	NO	NO	NO	YES	NO	NO	1
ENSG00000171608	ENSG00000171608.6_M2	PIK3CD	protein_coding	1	9717536	9717626	+	reciprocal_best_hit	NO	NO	NO	YES	NO	NO	1
ENSG00000171608	ENSE00001149626	PIK3CD	protein_coding	1	9718693	9718915	+	reciprocal_best_hit	NO	NO	NO	NO	NO	NO	1
ENSG00000171608	ENSE00001149616	PIK3CD	protein_coding	1	9719920	9720017	+	reciprocal_best_hit	NO	NO	NO	NO	NO	NO	0.989690721649485
ENSG00000171608	ENSE00001149505	PIK3CD	protein_coding	1	9720111	9720242	+	reciprocal_best_hit	NO	NO	NO	NO	NO	NO	0.984732824427481
ENSG00000171608	ENSG00000171608.7_M2	PIK3CD	protein_coding	1	9720433	9720661	+	reciprocal_best_hit	NO	NO	NO	YES	NO	NO	0.978070175438597
ENSG00000171608	ENSG00000171608.8_M2	PIK3CD	protein_coding	1	9720741	9720909	+	reciprocal_best_hit	NO	NO	NO	YES	NO	NO	1
ENSG00000171608	ENSG00000171608.1_M4	PIK3CD	protein_coding	1	9721124	9721248	+	reciprocal_best_hit	NO	NO	NO	YES	NO	NO	0.991935483870968
ENSG00000171608	ENSE00001180753	PIK3CD	protein_coding	1	9721443	9721587	+	reciprocal_best_hit	NO	NO	NO	NO	NO	NO	1
ENSG00000171608	ENSE00001180748	PIK3CD	protein_coding	1	9721760	9721860	+	reciprocal_best_hit	NO	NO	NO	NO	NO	NO	1
ENSG00000171608	ENSE00001180741	PIK3CD	protein_coding	1	9721974	9722153	+	reciprocal_best_hit	NO	NO	NO	NO	NO	NO	1
ENSG00000171608	ENSE00001149574	PIK3CD	protein_coding	1	9722243	9722356	+	reciprocal_best_hit	NO	NO	NO	NO	NO	NO	0.991150442477876
ENSG00000171608	ENSE00001149551	PIK3CD	protein_coding	1	9723124	9723292	+	reciprocal_best_hit	NO	NO	NO	NO	NO	NO	0.988095238095238
ENSG00000171608	ENSE00001643426	PIK3CD	protein_coding	1	9723968	9724092	+	reciprocal_best_hit	NO	NO	NO	NO	NO	NO	0.991935483870968
ENSG00000171608	ENSG00000171608.2_M4	PIK3CD	protein_coding	1	9726908	9729025	+	reciprocal_best_hit	NO	NO	NO	YES	NO	NO	0.982994803967879
ENSG00000171603	ENSG00000171603.1_M2	CLSTN1	protein_coding	1	9729114	9730705	-	reciprocal_best_hit	NO	NO	NO	YES	NO	NO	0.98931489629164
ENSG00000171603	ENSG00000171603.2_M2	CLSTN1	protein_coding	1	9731121	9731390	-	reciprocal_best_hit	NO	NO	NO	YES	NO	NO	0.985130111524164
ENSG00000171603	ENSE00003542540	CLSTN1	protein_coding	1	9731760	9731896	-	reciprocal_best_hit	NO	NO	NO	NO	NO	NO	1
ENSG00000171603	ENSG00000171603.3_M2	CLSTN1	protein_coding	1	9733400	9733546	-	reciprocal_best_hit	NO	NO	NO	YES	NO	NO	0.979452054794521
ENSG00000171603	ENSE00001149387	CLSTN1	protein_coding	1	9733971	9734142	-	reciprocal_best_hit	NO	NO	NO	NO	NO	NO	0.988304093567251
ENSG00000171603	ENSE00001149395	CLSTN1	protein_coding	1	9734947	9735174	-	reciprocal_best_hit	NO	NO	NO	NO	NO	NO	0.995594713656388
ENSG00000171603	ENSE00001149402	CLSTN1	protein_coding	1	9735466	9735615	-	reciprocal_best_hit	NO	NO	NO	NO	NO	NO	0.993288590604027
ENSG00000171603	ENSE00001149407	CLSTN1	protein_coding	1	9735884	9736042	-	reciprocal_best_hit	NO	NO	NO	NO	NO	NO	1
ENSG00000171603	ENSE00001149415	CLSTN1	protein_coding	1	9737497	9737554	-	reciprocal_best_hit	NO	NO	NO	NO	NO	NO	1
ENSG00000171603	ENSE00001149423	CLSTN1	protein_coding	1	9741093	9741256	-	reciprocal_best_hit	NO	NO	NO	NO	NO	NO	0.993865030674847
ENSG00000171603	ENSE00001149433	CLSTN1	protein_coding	1	9743883	9744005	-	reciprocal_best_hit	NO	NO	NO	NO	NO	NO	1
ENSG00000171603	ENSE00001149442	CLSTN1	protein_coding	1	9744394	9744643	-	reciprocal_best_hit	NO	NO	NO	NO	NO	NO	0.995983935742972
ENSG00000171603	ENSG00000171603.4_M2	CLSTN1	protein_coding	1	9749460	9749646	-	reciprocal_best_hit	NO	NO	NO	YES	NO	NO	0.994623655913978
ENSG00000171603	ENSG00000171603.5_M2	CLSTN1	protein_coding	1	9749763	9750167	-	reciprocal_best_hit	NO	NO	NO	YES	NO	NO	0.992574257425743
ENSG00000171603	ENSG00000171603.6_M2	CLSTN1	protein_coding	1	9751472	9751681	-	reciprocal_best_hit	NO	NO	NO	YES	NO	NO	0.990430622009569
ENSG00000171603	ENSE00001149476	CLSTN1	protein_coding	1	9755113	9755309	-	reciprocal_best_hit	NO	NO	NO	NO	NO	NO	1
ENSG00000171603	ENSE00001149484	CLSTN1	protein_coding	1	9756480	9756510	-	reciprocal_best_hit	NO	NO	NO	NO	NO	NO	1
ENSG00000171603	ENSE00001149488	CLSTN1	protein_coding	1	9773271	9773394	-	reciprocal_best_hit	NO	NO	NO	NO	NO	NO	0.991869918699187
ENSG00000271264	ENSE00003555398	MZT1P1	processed_pseudogene	1	9780821	9780900	+	reciprocal_best_hit	NO	NO	NO	NO	NO	NO	0.987341772151899
ENSG00000271264	ENSE00003554368	MZT1P1	processed_pseudogene	1	9781073	9781240	+	reciprocal_best_hit	NO	NO	NO	NO	NO	NO	1
ENSG00000171603	ENSG00000171603.7_M2	CLSTN1	protein_coding	1	9823642	9824526	-	reciprocal_best_hit	NO	NO	NO	YES	NO	NO	0.981900452488688
ENSG00000280113	ENSG00000280113.1_M2	RP11-84A14.7	TEC	1	9826288	9828271	-	reciprocal_best_hit	NO	NO	NO	YES	NO	NO	0.989409984871407
ENSG00000178585	ENSE00001374198_F1	CTNNBIP1	protein_coding	1	9848275	9848317	-	reciprocal_best_hit	NO	NO	YES	NO	NO	NO	0.92
ENSG00000178585	ENSE00001374198_F2	CTNNBIP1	protein_coding	1	9848466	9849368	-	reciprocal_best_hit	NO	NO	YES	NO	NO	NO	0.991130820399113
ENSG00000178585	ENSE00001374198_F3	CTNNBIP1	protein_coding	1	9849474	9849985	-	reciprocal_best_hit	NO	NO	YES	NO	NO	NO	0.992172211350294
ENSG00000178585	ENSG00000178585.1_M4	CTNNBIP1	protein_coding	1	9850154	9850776	-	reciprocal_best_hit	NO	NO	NO	YES	NO	NO	0.993569131832797
ENSG00000178585	ENSE00001267940	CTNNBIP1	protein_coding	1	9871186	9871277	-	reciprocal_best_hit	NO	NO	NO	NO	NO	NO	0.989010989010989
ENSG00000178585	ENSE00001600669	CTNNBIP1	protein_coding	1	9871968	9872088	-	reciprocal_best_hit	NO	NO	NO	NO	NO	NO	0.991666666666667
ENSG00000178585	ENSE00001643659	CTNNBIP1	protein_coding	1	9877904	9877989	-	reciprocal_best_hit	NO	NO	NO	NO	NO	NO	1
ENSG00000178585	ENSE00001473268	CTNNBIP1	protein_coding	1	9878139	9878176	-	reciprocal_best_hit	NO	NO	NO	NO	NO	NO	0.980392156862745
ENSG00000178585	ENSE00001726112	CTNNBIP1	protein_coding	1	9883704	9883738	-	reciprocal_best_hit	NO	NO	NO	NO	NO	NO	1
ENSG00000178585	ENSE00001473278	CTNNBIP1	protein_coding	1	9893008	9893237	-	reciprocal_best_hit	NO	NO	NO	NO	NO	NO	0.995633187772926
ENSG00000178585	ENSG00000178585.1_M2	CTNNBIP1	protein_coding	1	9910094	9910336	-	reciprocal_best_hit	NO	NO	NO	YES	NO	NO	0.987603305785124
ENSG00000162441	ENSE00001938854	LZIC	protein_coding	1	9922112	9922358	-	reciprocal_best_hit	NO	NO	NO	NO	NO	NO	0.983739837398374
ENSG00000162441	ENSG00000162441.1_M4	LZIC	protein_coding	1	9928938	9930457	-	reciprocal_best_hit	NO	NO	NO	YES	NO	NO	0.986833443054641
ENSG00000162441	ENSG00000162441.1_M2	LZIC	protein_coding	1	9931890	9932180	-	reciprocal_best_hit	NO	NO	NO	YES	NO	NO	0.972413793103448
ENSG00000162441	ENSE00003412513	LZIC	protein_coding	1	9932802	9932898	-	reciprocal_best_hit	NO	NO	NO	NO	NO	NO	1
ENSG00000162441	ENSE00002963127	LZIC	protein_coding	1	9934761	9934860	-	reciprocal_best_hit	NO	NO	NO	NO	NO	NO	0.98989898989899
ENSG00000162441	ENSG00000162441.2_M2	LZIC	protein_coding	1	9935491	9935627	-	reciprocal_best_hit	NO	NO	NO	YES	NO	NO	1
ENSG00000162441	ENSE00003591741	LZIC	protein_coding	1	9936518	9936627	-	reciprocal_best_hit	NO	NO	NO	NO	NO	NO	1
ENSG00000162441	ENSG00000162441.3_M2	LZIC	protein_coding	1	9942623	9942782	-	reciprocal_best_hit	NO	NO	NO	YES	NO	NO	0.993710691823899
ENSG00000228150	ENSE00001704248	RP11-84A14.4	sense_intronic	1	9942922	9943025	+	reciprocal_best_hit	NO	NO	NO	NO	NO	NO	0.990291262135922
ENSG00000162441	ENSE00001473225	LZIC	protein_coding	1	9943248	9943329	-	reciprocal_best_hit	NO	NO	NO	NO	NO	NO	0.987654320987654
ENSG00000162441	ENSE00001473132	LZIC	protein_coding	1	9943348	9943407	-	reciprocal_best_hit	NO	NO	NO	NO	NO	NO	0.983050847457627
ENSG00000173614	ENSG00000173614.1_M3	NMNAT1	protein_coding	1	9943427	9943515	+	reciprocal_best_hit	NO	NO	NO	YES	NO	NO	1
ENSG00000202415	ENSE00001440308	RN7SKP269	misc_RNA	1	9947317	9947636	+	reciprocal_best_hit	NO	NO	NO	NO	NO	NO	0.987460815047022
ENSG00000228150	ENSE00001792659	RP11-84A14.4	sense_intronic	1	9949637	9949974	+	reciprocal_best_hit	NO	NO	NO	NO	NO	NO	0.991097922848665
ENSG00000283611	ENSE00003800229	RP11-84A14.6	unitary_pseudogene	1	9952338	9952469	-	reciprocal_best_hit	NO	NO	NO	NO	NO	NO	0.977099236641221
ENSG00000283611	ENSE00003794107	RP11-84A14.6	unitary_pseudogene	1	9955820	9955915	-	reciprocal_best_hit	NO	NO	NO	NO	NO	NO	1
ENSG00000283611	ENSE00003800216	RP11-84A14.6	unitary_pseudogene	1	9960713	9960832	-	reciprocal_best_hit	NO	NO	NO	NO	NO	NO	1
ENSG00000265521	ENSE00002688669	MIR5697	miRNA	1	9967380	9967458	+	reciprocal_best_hit	NO	NO	NO	NO	NO	NO	0.987179487179487
ENSG00000173614	ENSG00000173614.1_M2	NMNAT1	protein_coding	1	9972017	9972503	+	reciprocal_best_hit	NO	NO	NO	YES	NO	NO	0.987654320987654
ENSG00000173614	ENSE00001509738	NMNAT1	protein_coding	1	9981255	9981766	+	reciprocal_best_hit	NO	NO	NO	NO	NO	NO	0.990215264187867
ENSG00000173614	ENSG00000173614.2_M3	NMNAT1	protein_coding	1	9982300	9983140	+	reciprocal_best_hit	NO	NO	NO	YES	NO	NO	0.995238095238095
ENSG00000173614	ENSG00000173614.3_M2	NMNAT1	protein_coding	1	9983290	9984282	+	reciprocal_best_hit	NO	NO	NO	YES	NO	NO	0.991935483870968
ENSG00000173614	ENSG00000173614.4_M2	NMNAT1	protein_coding	1	9984568	9985501	+	reciprocal_best_hit	NO	NO	NO	YES	NO	NO	0.993569131832797
ENSG00000162444	ENSG00000162444.1_M2	RBP7	protein_coding	1	9997205	9997331	+	reciprocal_best_hit	NO	NO	NO	YES	NO	NO	0.992063492063492
ENSG00000162444	ENSE00003477589	RBP7	protein_coding	1	10015781	10016020	+	reciprocal_best_hit	NO	NO	NO	NO	NO	NO	0.99163179916318
ENSG00000130939	ENSG00000130939.1_M3	UBE4B	protein_coding	1	10032831	10033694	+	reciprocal_best_hit	NO	NO	NO	YES	NO	NO	0.997682502896871
ENSG00000224340	ENSE00001599927	RP11-496H15.2	processed_pseudogene	1	10054444	10054781	-	reciprocal_best_hit	NO	NO	NO	NO	NO	NO	0.99406528189911
ENSG00000233623	ENSE00001711782	PGAM1P11	processed_pseudogene	1	10058670	10058943	+	reciprocal_best_hit	NO	NO	NO	NO	NO	NO	0.981684981684982
ENSG00000233623	ENSE00001699200	PGAM1P11	processed_pseudogene	1	10059241	10059648	+	reciprocal_best_hit	NO	NO	NO	NO	NO	NO	0.98034398034398
ENSG00000130939	ENSE00003468897	UBE4B	protein_coding	1	10072027	10072214	+	reciprocal_best_hit	NO	NO	NO	NO	NO	NO	1
ENSG00000130939	ENSE00001472938	UBE4B	protein_coding	1	10072453	10073118	+	reciprocal_best_hit	NO	NO	NO	NO	NO	NO	0.992481203007519
ENSG00000130939	ENSE00003629025	UBE4B	protein_coding	1	10095460	10095596	+	reciprocal_best_hit	NO	NO	NO	NO	NO	NO	1
ENSG00000130939	ENSG00000130939.1_M2	UBE4B	protein_coding	1	10100860	10101195	+	reciprocal_best_hit	NO	NO	NO	YES	NO	NO	0.997014925373134
ENSG00000130939	ENSG00000130939.2_M2	UBE4B	protein_coding	1	10102947	10103185	+	reciprocal_best_hit	NO	NO	NO	YES	NO	NO	1
ENSG00000130939	ENSE00001049393	UBE4B	protein_coding	1	10105515	10105744	+	reciprocal_best_hit	NO	NO	NO	NO	NO	NO	0.991266375545852
ENSG00000130939	ENSE00001049374	UBE4B	protein_coding	1	10106196	10106583	+	reciprocal_best_hit	NO	NO	NO	NO	NO	NO	0.997416020671835
ENSG00000130939	ENSE00001813204	UBE4B	protein_coding	1	10107330	10107374	+	reciprocal_best_hit	NO	NO	NO	NO	NO	NO	1
ENSG00000130939	ENSE00003597416	UBE4B	protein_coding	1	10117458	10117600	+	reciprocal_best_hit	NO	NO	NO	NO	NO	NO	1
ENSG00000130939	ENSE00003482592	UBE4B	protein_coding	1	10119512	10119613	+	reciprocal_best_hit	NO	NO	NO	NO	NO	NO	1
ENSG00000130939	ENSG00000130939.3_M2	UBE4B	protein_coding	1	10121961	10122076	+	reciprocal_best_hit	NO	NO	NO	YES	NO	NO	1
ENSG00000130939	ENSE00003508484	UBE4B	protein_coding	1	10126793	10126877	+	reciprocal_best_hit	NO	NO	NO	NO	NO	NO	1
ENSG00000130939	ENSG00000130939.4_M2	UBE4B	protein_coding	1	10128338	10129448	+	reciprocal_best_hit	NO	NO	NO	YES	NO	NO	0.996396396396396
ENSG00000130939	ENSE00003507429	UBE4B	protein_coding	1	10130499	10130616	+	reciprocal_best_hit	NO	NO	NO	NO	NO	NO	1
ENSG00000130939	ENSE00003656751	UBE4B	protein_coding	1	10130714	10130813	+	reciprocal_best_hit	NO	NO	NO	NO	NO	NO	1
ENSG00000130939	ENSG00000130939.5_M2	UBE4B	protein_coding	1	10132368	10132482	+	reciprocal_best_hit	NO	NO	NO	YES	NO	NO	1
ENSG00000130939	ENSE00003465669	UBE4B	protein_coding	1	10134987	10135186	+	reciprocal_best_hit	NO	NO	NO	NO	NO	NO	0.989949748743719
ENSG00000130939	ENSE00002806202	UBE4B	protein_coding	1	10137066	10137205	+	reciprocal_best_hit	NO	NO	NO	NO	NO	NO	1
ENSG00000130939	ENSG00000130939.6_M2	UBE4B	protein_coding	1	10144939	10145599	+	reciprocal_best_hit	NO	NO	NO	YES	NO	NO	0.978787878787879
ENSG00000130939	ENSE00001049375	UBE4B	protein_coding	1	10146962	10147090	+	reciprocal_best_hit	NO	NO	NO	NO	NO	NO	1
ENSG00000130939	ENSE00001049390	UBE4B	protein_coding	1	10149183	10149282	+	reciprocal_best_hit	NO	NO	NO	NO	NO	NO	1
ENSG00000130939	ENSE00002856460	UBE4B	protein_coding	1	10161141	10161286	+	reciprocal_best_hit	NO	NO	NO	NO	NO	NO	0.993103448275862
ENSG00000201746	ENSE00001809209	RNU6-828P	snRNA	1	10163267	10163374	+	reciprocal_best_hit	NO	NO	NO	NO	NO	NO	1
ENSG00000130939	ENSE00001948088	UBE4B	protein_coding	1	10166243	10166342	+	reciprocal_best_hit	NO	NO	NO	NO	NO	NO	1
ENSG00000130939	ENSE00003562801	UBE4B	protein_coding	1	10168135	10168270	+	reciprocal_best_hit	NO	NO	NO	NO	NO	NO	1
ENSG00000130939	ENSG00000130939.2_M3	UBE4B	protein_coding	1	10170955	10171329	+	reciprocal_best_hit	NO	NO	NO	YES	NO	NO	0.994652406417112
ENSG00000130939	ENSE00003471584	UBE4B	protein_coding	1	10178643	10178818	+	reciprocal_best_hit	NO	NO	NO	NO	NO	NO	0.994285714285714
ENSG00000130939	ENSE00001858683	UBE4B	protein_coding	1	10179015	10179167	+	reciprocal_best_hit	NO	NO	NO	NO	NO	NO	1
ENSG00000130939	ENSE00003485095	UBE4B	protein_coding	1	10179415	10179562	+	reciprocal_best_hit	NO	NO	NO	NO	NO	NO	1
ENSG00000130939	ENSG00000130939.1_M4	UBE4B	protein_coding	1	10179894	10181239	+	reciprocal_best_hit	NO	NO	NO	YES	NO	NO	0.989591078066914
ENSG00000054523	ENSE00001891053	KIF1B	protein_coding	1	10210804	10210878	+	reciprocal_best_hit	NO	NO	NO	NO	NO	NO	1
ENSG00000054523	ENSE00001426249	KIF1B	protein_coding	1	10211615	10211738	+	reciprocal_best_hit	NO	NO	NO	NO	NO	NO	0.975609756097561
ENSG00000054523	ENSE00001472735	KIF1B	protein_coding	1	10230763	10230997	+	reciprocal_best_hit	NO	NO	NO	NO	NO	NO	0.995726495726496
ENSG00000054523	ENSG00000054523.1_M2	KIF1B	protein_coding	1	10232249	10232434	+	reciprocal_best_hit	NO	NO	NO	YES	NO	NO	0.994594594594595
ENSG00000054523	ENSE00001362535	KIF1B	protein_coding	1	10256246	10256323	+	reciprocal_best_hit	NO	NO	NO	NO	NO	NO	1
ENSG00000054523	ENSE00000741117	KIF1B	protein_coding	1	10258492	10258672	+	reciprocal_best_hit	NO	NO	NO	NO	NO	NO	1
ENSG00000054523	ENSE00001362525	KIF1B	protein_coding	1	10261904	10261970	+	reciprocal_best_hit	NO	NO	NO	NO	NO	NO	1
ENSG00000054523	ENSE00001362517	KIF1B	protein_coding	1	10271501	10271579	+	reciprocal_best_hit	NO	NO	NO	NO	NO	NO	1
ENSG00000054523	ENSE00001362516	KIF1B	protein_coding	1	10272240	10272306	+	reciprocal_best_hit	NO	NO	NO	NO	NO	NO	0.984848484848485
ENSG00000054523	ENSE00001671750	KIF1B	protein_coding	1	10273013	10273031	+	reciprocal_best_hit	NO	NO	NO	NO	NO	NO	0.96
ENSG00000054523	ENSE00000740694	KIF1B	protein_coding	1	10275427	10275503	+	reciprocal_best_hit	NO	NO	NO	NO	NO	NO	1
ENSG00000054523	ENSE00001631513	KIF1B	protein_coding	1	10276320	10276399	+	reciprocal_best_hit	NO	NO	NO	NO	NO	NO	1
ENSG00000054523	ENSE00001362508	KIF1B	protein_coding	1	10277985	10278128	+	reciprocal_best_hit	NO	NO	NO	NO	NO	NO	1
ENSG00000054523	ENSG00000054523.2_M2	KIF1B	protein_coding	1	10278557	10279138	+	reciprocal_best_hit	NO	NO	NO	YES	NO	NO	0.994836488812392
ENSG00000054523	ENSG00000054523.1_M4	KIF1B	protein_coding	1	10282321	10282533	+	reciprocal_best_hit	NO	NO	NO	YES	NO	NO	0.995283018867924
ENSG00000054523	ENSE00003580537	KIF1B	protein_coding	1	10291081	10291161	+	reciprocal_best_hit	NO	NO	NO	NO	NO	NO	1
ENSG00000054523	ENSG00000054523.3_M2	KIF1B	protein_coding	1	10292046	10292334	+	reciprocal_best_hit	NO	NO	NO	YES	NO	NO	0.993055555555556
ENSG00000054523	ENSE00001711594	KIF1B	protein_coding	1	10295085	10295165	+	reciprocal_best_hit	NO	NO	NO	NO	NO	NO	1
ENSG00000054523	ENSE00001148985	KIF1B	protein_coding	1	10295659	10295766	+	reciprocal_best_hit	NO	NO	NO	NO	NO	NO	1
ENSG00000054523	ENSE00001148977	KIF1B	protein_coding	1	10296581	10296665	+	reciprocal_best_hit	NO	NO	NO	NO	NO	NO	0.988095238095238
ENSG00000054523	ENSE00001148969	KIF1B	protein_coding	1	10296896	10297077	+	reciprocal_best_hit	NO	NO	NO	NO	NO	NO	1
ENSG00000054523	ENSE00001148960	KIF1B	protein_coding	1	10297173	10297246	+	reciprocal_best_hit	NO	NO	NO	NO	NO	NO	1
ENSG00000054523	ENSG00000054523.4_M2	KIF1B	protein_coding	1	10303162	10306464	+	reciprocal_best_hit	NO	NO	NO	YES	NO	NO	0.994548758328286
ENSG00000054523	ENSE00001472763_F2	KIF1B	protein_coding	1	10306757	10308597	+	reciprocal_best_hit	NO	NO	YES	NO	NO	NO	0.989130434782609
ENSG00000054523	ENSE00000740957	KIF1B	protein_coding	1	10320042	10320136	+	reciprocal_best_hit	NO	NO	NO	NO	NO	NO	0.98936170212766
ENSG00000054523	ENSE00001148945	KIF1B	protein_coding	1	10321708	10321857	+	reciprocal_best_hit	NO	NO	NO	NO	NO	NO	1
ENSG00000054523	ENSE00000869736	KIF1B	protein_coding	1	10323883	10324062	+	reciprocal_best_hit	NO	NO	NO	NO	NO	NO	1
ENSG00000054523	ENSE00001148930	KIF1B	protein_coding	1	10324757	10324895	+	reciprocal_best_hit	NO	NO	NO	NO	NO	NO	1
ENSG00000054523	ENSE00001148923	KIF1B	protein_coding	1	10326110	10326359	+	reciprocal_best_hit	NO	NO	NO	NO	NO	NO	0.995983935742972
ENSG00000054523	ENSE00001148914	KIF1B	protein_coding	1	10334519	10334638	+	reciprocal_best_hit	NO	NO	NO	NO	NO	NO	1
ENSG00000054523	ENSE00001148908	KIF1B	protein_coding	1	10336656	10336742	+	reciprocal_best_hit	NO	NO	NO	NO	NO	NO	1
ENSG00000054523	ENSE00001049426	KIF1B	protein_coding	1	10337073	10337203	+	reciprocal_best_hit	NO	NO	NO	NO	NO	NO	1
ENSG00000054523	ENSE00001148894	KIF1B	protein_coding	1	10337370	10337533	+	reciprocal_best_hit	NO	NO	NO	NO	NO	NO	1
ENSG00000054523	ENSE00001148888	KIF1B	protein_coding	1	10339768	10339859	+	reciprocal_best_hit	NO	NO	NO	NO	NO	NO	1
ENSG00000054523	ENSE00001049427	KIF1B	protein_coding	1	10342049	10342168	+	reciprocal_best_hit	NO	NO	NO	NO	NO	NO	1
ENSG00000054523	ENSE00001148872	KIF1B	protein_coding	1	10343231	10343287	+	reciprocal_best_hit	NO	NO	NO	NO	NO	NO	1
ENSG00000054523	ENSE00001948570	KIF1B	protein_coding	1	10344774	10344917	+	reciprocal_best_hit	NO	NO	NO	NO	NO	NO	0.993006993006993
ENSG00000054523	ENSG00000054523.5_M2	KIF1B	protein_coding	1	10345620	10345953	+	reciprocal_best_hit	NO	NO	NO	YES	NO	NO	0.993993993993994
ENSG00000054523	ENSE00003610594	KIF1B	protein_coding	1	10347760	10347827	+	reciprocal_best_hit	NO	NO	NO	NO	NO	NO	0.985074626865672
ENSG00000054523	ENSE00003651030	KIF1B	protein_coding	1	10348648	10348733	+	reciprocal_best_hit	NO	NO	NO	NO	NO	NO	1
ENSG00000054523	ENSG00000054523.6_M2	KIF1B	protein_coding	1	10352630	10352736	+	reciprocal_best_hit	NO	NO	NO	YES	NO	NO	1
ENSG00000054523	ENSE00003530256	KIF1B	protein_coding	1	10360928	10361043	+	reciprocal_best_hit	NO	NO	NO	NO	NO	NO	0.991304347826087
ENSG00000054523	ENSG00000054523.7_M2	KIF1B	protein_coding	1	10361691	10361825	+	reciprocal_best_hit	NO	NO	NO	YES	NO	NO	0.992537313432836
ENSG00000054523	ENSE00000359247	KIF1B	protein_coding	1	10363282	10363344	+	reciprocal_best_hit	NO	NO	NO	NO	NO	NO	1
ENSG00000054523	ENSG00000054523.1_M3	KIF1B	protein_coding	1	10365099	10365648	+	reciprocal_best_hit	NO	NO	NO	YES	NO	NO	0.989071038251366
ENSG00000054523	ENSG00000054523.8_M2	KIF1B	protein_coding	1	10368466	10368538	+	reciprocal_best_hit	NO	NO	NO	YES	NO	NO	0.986111111111111
ENSG00000054523	ENSE00000897633	KIF1B	protein_coding	1	10371140	10371262	+	reciprocal_best_hit	NO	NO	NO	NO	NO	NO	1
ENSG00000054523	ENSE00001049430	KIF1B	protein_coding	1	10374315	10374465	+	reciprocal_best_hit	NO	NO	NO	NO	NO	NO	0.993333333333333
ENSG00000054523	ENSE00001049428	KIF1B	protein_coding	1	10374853	10375046	+	reciprocal_best_hit	NO	NO	NO	NO	NO	NO	0.994818652849741
ENSG00000054523	ENSE00001065317	KIF1B	protein_coding	1	10375254	10375373	+	reciprocal_best_hit	NO	NO	NO	NO	NO	NO	1
ENSG00000054523	ENSG00000054523.1_M5	KIF1B	protein_coding	1	10376544	10381603	+	reciprocal_best_hit	NO	NO	NO	YES	NO	NO	0.989128286222574
ENSG00000142657	ENSE00001933545	PGD	protein_coding	1	10398591	10398751	+	reciprocal_best_hit	NO	NO	NO	NO	NO	NO	0.98125
ENSG00000142657	ENSG00000142657.1_M4	PGD	protein_coding	1	10399043	10399125	+	reciprocal_best_hit	NO	NO	NO	YES	NO	NO	1
ENSG00000142657	ENSG00000142657.2_M4	PGD	protein_coding	1	10399497	10400008	+	reciprocal_best_hit	NO	NO	NO	YES	NO	NO	0.98825831702544
ENSG00000142657	ENSG00000142657.3_M2	PGD	protein_coding	1	10412833	10413251	+	reciprocal_best_hit	NO	NO	NO	YES	NO	NO	0.995215311004785
ENSG00000142657	ENSE00001854088	PGD	protein_coding	1	10415291	10415392	+	reciprocal_best_hit	NO	NO	NO	NO	NO	NO	1
ENSG00000142657	ENSG00000142657.5_M2	PGD	protein_coding	1	10418811	10418925	+	reciprocal_best_hit	NO	NO	NO	YES	NO	NO	0.964912280701754
ENSG00000142657	ENSG00000142657.3_M4	PGD	protein_coding	1	10419416	10420144	+	reciprocal_best_hit	NO	NO	NO	YES	NO	NO	0.987637362637363
ENSG00000271989	ENSE00003696641_F1	RP4-736L20.3	antisense	1	10429880	10430101	-	reciprocal_best_hit	NO	NO	YES	NO	NO	NO	0.981900452488688
ENSG00000175279	ENSE00003505048	CENPS	protein_coding	1	10433841	10433965	+	reciprocal_best_hit	NO	NO	NO	NO	NO	NO	1
ENSG00000175279	ENSE00003290091	CENPS	protein_coding	1	10434656	10434690	+	reciprocal_best_hit	NO	NO	NO	NO	NO	NO	1
ENSG00000175279	ENSG00000175279.1_M2	CENPS	protein_coding	1	10440122	10440413	+	reciprocal_best_hit	NO	NO	NO	YES	NO	NO	1
ENSG00000241563	ENSE00001472620	CORT	protein_coding	1	10449718	10450322	+	reciprocal_best_hit	NO	NO	NO	NO	NO	NO	0.993377483443709
ENSG00000251503	ENSG00000251503.1_M2	APITD1-CORT	protein_coding	1	10451902	10452153	+	reciprocal_best_hit	NO	NO	NO	YES	NO	NO	0.9800796812749
ENSG00000160049	ENSE00001472587_F1	DFFA	protein_coding	1	10456521	10458554	-	reciprocal_best_hit	NO	NO	YES	NO	NO	NO	0.979832759468765
ENSG00000160049	ENSE00001472587_F2	DFFA	protein_coding	1	10458772	10459089	-	reciprocal_best_hit	NO	NO	YES	NO	NO	NO	0.977917981072555
ENSG00000160049	ENSG00000160049.1_M2	DFFA	protein_coding	1	10459338	10461702	-	reciprocal_best_hit	NO	NO	NO	YES	NO	NO	0.978426395939086
ENSG00000160049	ENSG00000160049.1_M3	DFFA	protein_coding	1	10462467	10463209	-	reciprocal_best_hit	NO	NO	NO	YES	NO	NO	0.986522911051213
ENSG00000160049	ENSE00002938221	DFFA	protein_coding	1	10463430	10463620	-	reciprocal_best_hit	NO	NO	NO	NO	NO	NO	0.994736842105263
ENSG00000160049	ENSE00002764057	DFFA	protein_coding	1	10467189	10467332	-	reciprocal_best_hit	NO	NO	NO	NO	NO	NO	0.979020979020979
ENSG00000160049	ENSE00002751749	DFFA	protein_coding	1	10469176	10469338	-	reciprocal_best_hit	NO	NO	NO	NO	NO	NO	1
ENSG00000142655	ENSE00001914420_F1	PEX14	protein_coding	1	10472287	10472322	+	reciprocal_best_hit	NO	NO	YES	NO	NO	NO	0.980392156862745
ENSG00000142655	ENSE00001914420_F2	PEX14	protein_coding	1	10472526	10472580	+	reciprocal_best_hit	NO	NO	YES	NO	NO	NO	1
ENSG00000142655	ENSG00000142655.1_M2	PEX14	protein_coding	1	10474886	10475002	+	reciprocal_best_hit	NO	NO	NO	YES	NO	NO	1
ENSG00000142655	ENSE00003490284	PEX14	protein_coding	1	10495273	10495321	+	reciprocal_best_hit	NO	NO	NO	NO	NO	NO	1
ENSG00000142655	ENSE00001872489	PEX14	protein_coding	1	10517027	10517131	+	reciprocal_best_hit	NO	NO	NO	NO	NO	NO	0.990384615384615
ENSG00000142655	ENSE00001842816	PEX14	protein_coding	1	10535887	10536060	+	reciprocal_best_hit	NO	NO	NO	NO	NO	NO	0.988439306358382
ENSG00000142655	ENSG00000142655.1_M3	PEX14	protein_coding	1	10536212	10536572	+	reciprocal_best_hit	NO	NO	NO	YES	NO	NO	0.988888888888889
ENSG00000142655	ENSE00003509237	PEX14	protein_coding	1	10599237	10599366	+	reciprocal_best_hit	NO	NO	NO	NO	NO	NO	1
ENSG00000243267	ENSE00001923945	RN7SL614P	misc_RNA	1	10616835	10617115	+	reciprocal_best_hit	NO	NO	NO	NO	NO	NO	0.996428571428571
ENSG00000142655	ENSE00002820780	PEX14	protein_coding	1	10618331	10618417	+	reciprocal_best_hit	NO	NO	NO	NO	NO	NO	0.988372093023256
ENSG00000142655	ENSG00000142655.2_M2	PEX14	protein_coding	1	10623018	10623286	+	reciprocal_best_hit	NO	NO	NO	YES	NO	NO	1
ENSG00000142655	ENSE00000955671	PEX14	protein_coding	1	10624339	10624437	+	reciprocal_best_hit	NO	NO	NO	NO	NO	NO	0.989795918367347
ENSG00000142655	ENSE00000955672	PEX14	protein_coding	1	10627271	10627363	+	reciprocal_best_hit	NO	NO	NO	NO	NO	NO	1
ENSG00000142655	ENSE00001472541	PEX14	protein_coding	1	10629530	10630758	+	reciprocal_best_hit	NO	NO	NO	NO	NO	NO	0.992671009771987
ENSG00000130940	ENSG00000130940.1_M3	CASZ1	protein_coding	1	10636603	10639240	-	reciprocal_best_hit	NO	NO	NO	YES	NO	NO	0.969662495259765
ENSG00000272078	ENSE00003700990_F1	RP4-734G22.3	antisense	1	10640059	10640077	+	reciprocal_best_hit	NO	NO	YES	NO	NO	NO	0.98
ENSG00000130940	ENSE00002072704	CASZ1	protein_coding	1	10642081	10642322	-	reciprocal_best_hit	NO	NO	NO	NO	NO	NO	0.995850622406639
ENSG00000130940	ENSE00002825992	CASZ1	protein_coding	1	10642858	10643000	-	reciprocal_best_hit	NO	NO	NO	NO	NO	NO	0.992957746478873
ENSG00000130940	ENSE00002885067	CASZ1	protein_coding	1	10643159	10643311	-	reciprocal_best_hit	NO	NO	NO	NO	NO	NO	0.986842105263158
ENSG00000130940	ENSG00000130940.1_M2	CASZ1	protein_coding	1	10644916	10645088	-	reciprocal_best_hit	NO	NO	NO	YES	NO	NO	1
ENSG00000130940	ENSE00001472502	CASZ1	protein_coding	1	10646127	10646326	-	reciprocal_best_hit	NO	NO	NO	NO	NO	NO	1
ENSG00000130940	ENSE00001065376_F1	CASZ1	protein_coding	1	10647212	10647247	-	reciprocal_best_hit	NO	NO	YES	NO	NO	NO	1
ENSG00000272078	ENSE00003698215_F1	RP4-734G22.3	antisense	1	10648139	10649069	+	reciprocal_best_hit	NO	NO	YES	NO	NO	NO	0.996774193548387
ENSG00000272078	ENSE00003698215_F2	RP4-734G22.3	antisense	1	10649192	10649282	+	reciprocal_best_hit	NO	NO	YES	NO	NO	NO	0.977777777777778
ENSG00000272078	ENSE00003698215_F3	RP4-734G22.3	antisense	1	10649437	10650483	+	reciprocal_best_hit	NO	NO	YES	NO	NO	NO	0.987571701720841
ENSG00000272078	ENSE00003698215_F4	RP4-734G22.3	antisense	1	10650755	10650940	+	reciprocal_best_hit	NO	NO	YES	NO	NO	NO	0.967567567567568
ENSG00000272078	ENSE00003698215_F5	RP4-734G22.3	antisense	1	10651100	10652983	+	reciprocal_best_hit	NO	NO	YES	NO	NO	NO	0.988847583643123
ENSG00000272078	ENSE00003698215_F6	RP4-734G22.3	antisense	1	10654218	10654333	+	reciprocal_best_hit	NO	NO	YES	NO	NO	NO	0.982608695652174
ENSG00000130940	ENSE00003491714	CASZ1	protein_coding	1	10654418	10654591	-	reciprocal_best_hit	NO	NO	NO	NO	NO	NO	0.988439306358382
ENSG00000130940	ENSE00003527639	CASZ1	protein_coding	1	10655648	10655813	-	reciprocal_best_hit	NO	NO	NO	NO	NO	NO	0.993939393939394
ENSG00000130940	ENSE00003613254	CASZ1	protein_coding	1	10656645	10656736	-	reciprocal_best_hit	NO	NO	NO	NO	NO	NO	1
ENSG00000130940	ENSG00000130940.2_M2	CASZ1	protein_coding	1	10658006	10658576	-	reciprocal_best_hit	NO	NO	NO	YES	NO	NO	0.994736842105263
ENSG00000130940	ENSG00000130940.2_M3	CASZ1	protein_coding	1	10659701	10661398	-	reciprocal_best_hit	NO	NO	NO	YES	NO	NO	0.993517972893341
ENSG00000130940	ENSE00003499527	CASZ1	protein_coding	1	10665082	10665571	-	reciprocal_best_hit	NO	NO	NO	NO	NO	NO	0.989775051124744
ENSG00000130940	ENSE00003533685	CASZ1	protein_coding	1	10693873	10693912	-	reciprocal_best_hit	NO	NO	NO	NO	NO	NO	1
ENSG00000130940	ENSE00001902135	CASZ1	protein_coding	1	10694296	10694479	-	reciprocal_best_hit	NO	NO	NO	NO	NO	NO	1
ENSG00000130940	ENSE00001849353	CASZ1	protein_coding	1	10704195	10704562	-	reciprocal_best_hit	NO	NO	NO	NO	NO	NO	0.991825613079019
ENSG00000130940	ENSG00000130940.3_M2	CASZ1	protein_coding	1	10705491	10705575	-	reciprocal_best_hit	NO	NO	NO	YES	NO	NO	0.988095238095238
ENSG00000130940	ENSE00001401205	CASZ1	protein_coding	1	10760700	10760857	-	reciprocal_best_hit	NO	NO	NO	NO	NO	NO	0.993630573248408
ENSG00000130940	ENSG00000130940.4_M2	CASZ1	protein_coding	1	10796563	10796650	-	reciprocal_best_hit	NO	NO	NO	YES	NO	NO	1
ENSG00000225158	ENSE00001619683	HSPE1P24	processed_pseudogene	1	10895760	10895998	+	reciprocal_best_hit	NO	NO	NO	NO	NO	NO	0.995798319327731
ENSG00000175262	ENSG00000175262.1_M5	C1orf127	protein_coding	1	10947642	10949814	-	reciprocal_best_hit	NO	NO	NO	YES	NO	NO	0.97744014732965
ENSG00000175262	ENSE00003331392	C1orf127	protein_coding	1	10954018	10954142	-	reciprocal_best_hit	NO	NO	NO	NO	NO	NO	0.991935483870968
ENSG00000175262	ENSE00003272129	C1orf127	protein_coding	1	10954989	10955186	-	reciprocal_best_hit	NO	NO	NO	NO	NO	NO	0.99492385786802
ENSG00000175262	ENSE00003389747	C1orf127	protein_coding	1	10957022	10957107	-	reciprocal_best_hit	NO	NO	NO	NO	NO	NO	1
ENSG00000175262	ENSG00000175262.1_M2	C1orf127	protein_coding	1	10957584	10957753	-	reciprocal_best_hit	NO	NO	NO	YES	NO	NO	0.970414201183432
ENSG00000175262	ENSE00003317474	C1orf127	protein_coding	1	10958713	10958752	-	reciprocal_best_hit	NO	NO	NO	NO	NO	NO	1
ENSG00000175262	ENSG00000175262.2_M2	C1orf127	protein_coding	1	10964127	10964271	-	reciprocal_best_hit	NO	NO	NO	YES	NO	NO	1
ENSG00000175262	ENSE00003665854	C1orf127	protein_coding	1	10966357	10966482	-	reciprocal_best_hit	NO	NO	NO	NO	NO	NO	0.992
ENSG00000175262	ENSE00003660665	C1orf127	protein_coding	1	10969969	10970089	-	reciprocal_best_hit	NO	NO	NO	NO	NO	NO	0.983333333333333
ENSG00000175262	ENSG00000175262.3_M2	C1orf127	protein_coding	1	10976155	10976256	-	reciprocal_best_hit	NO	NO	NO	YES	NO	NO	0.99009900990099
ENSG00000175262	ENSE00003573257	C1orf127	protein_coding	1	10982011	10982037	-	reciprocal_best_hit	NO	NO	NO	NO	NO	NO	0.98
ENSG00000171824	ENSE00001168258	EXOSC10	protein_coding	1	11087447	11087591	-	reciprocal_best_hit	NO	NO	NO	NO	NO	NO	0.993055555555556
ENSG00000171824	ENSE00001168264	EXOSC10	protein_coding	1	11087799	11087910	-	reciprocal_best_hit	NO	NO	NO	NO	NO	NO	0.990990990990991
ENSG00000171824	ENSE00001168272	EXOSC10	protein_coding	1	11088122	11088198	-	reciprocal_best_hit	NO	NO	NO	NO	NO	NO	0.986842105263158
ENSG00000171824	ENSE00001168279	EXOSC10	protein_coding	1	11090553	11090668	-	reciprocal_best_hit	NO	NO	NO	NO	NO	NO	0.991304347826087
ENSG00000171824	ENSE00001168288	EXOSC10	protein_coding	1	11091013	11091179	-	reciprocal_best_hit	NO	NO	NO	NO	NO	NO	1
ENSG00000171824	ENSE00002747043	EXOSC10	protein_coding	1	11098019	11098156	-	reciprocal_best_hit	NO	NO	NO	NO	NO	NO	0.985401459854015
ENSG00000230337	ENSE00001647887_F2	RP4-635E18.6	antisense	1	11099881	11099910	+	reciprocal_best_hit	NO	NO	YES	NO	NO	NO	1
ENSG00000230337	ENSG00000230337.2_M2	RP4-635E18.6	antisense	1	11101800	11102100	+	reciprocal_best_hit	NO	NO	NO	YES	NO	NO	1
ENSG00000198793	ENSG00000198793.1_M3	MTOR	protein_coding	1	11106534	11107500	-	reciprocal_best_hit	NO	NO	NO	YES	NO	NO	0.990683229813665
ENSG00000198793	ENSE00003580213	MTOR	protein_coding	1	11108180	11108286	-	reciprocal_best_hit	NO	NO	NO	NO	NO	NO	1
ENSG00000198793	ENSG00000198793.1_M2	MTOR	protein_coding	1	11109289	11109370	-	reciprocal_best_hit	NO	NO	NO	YES	NO	NO	1
ENSG00000198793	ENSE00003523148	MTOR	protein_coding	1	11109648	11109729	-	reciprocal_best_hit	NO	NO	NO	NO	NO	NO	1
ENSG00000198793	ENSE00001835765	MTOR	protein_coding	1	11111513	11111753	-	reciprocal_best_hit	NO	NO	NO	NO	NO	NO	0.995833333333333
ENSG00000198793	ENSE00003601602	MTOR	protein_coding	1	11112851	11112917	-	reciprocal_best_hit	NO	NO	NO	NO	NO	NO	0.984848484848485
ENSG00000198793	ENSG00000198793.2_M2	MTOR	protein_coding	1	11114317	11114629	-	reciprocal_best_hit	NO	NO	NO	YES	NO	NO	0.993589743589744
ENSG00000198793	ENSE00003486342	MTOR	protein_coding	1	11114812	11114887	-	reciprocal_best_hit	NO	NO	NO	NO	NO	NO	1
ENSG00000198793	ENSG00000198793.2_M3	MTOR	protein_coding	1	11115395	11115663	-	reciprocal_best_hit	NO	NO	NO	YES	NO	NO	1
ENSG00000198793	ENSE00001167801	MTOR	protein_coding	1	11117003	11117086	-	reciprocal_best_hit	NO	NO	NO	NO	NO	NO	1
ENSG00000198793	ENSE00001167809	MTOR	protein_coding	1	11121245	11121368	-	reciprocal_best_hit	NO	NO	NO	NO	NO	NO	0.991869918699187
ENSG00000198793	ENSE00001167814	MTOR	protein_coding	1	11121978	11122126	-	reciprocal_best_hit	NO	NO	NO	NO	NO	NO	0.986486486486487
ENSG00000198793	ENSE00001167821	MTOR	protein_coding	1	11124497	11124633	-	reciprocal_best_hit	NO	NO	NO	NO	NO	NO	0.992647058823529
ENSG00000198793	ENSE00001167829	MTOR	protein_coding	1	11126621	11126796	-	reciprocal_best_hit	NO	NO	NO	NO	NO	NO	1
ENSG00000198793	ENSE00001167837	MTOR	protein_coding	1	11127009	11127144	-	reciprocal_best_hit	NO	NO	NO	NO	NO	NO	1
ENSG00000198793	ENSE00001167844	MTOR	protein_coding	1	11127623	11127806	-	reciprocal_best_hit	NO	NO	NO	NO	NO	NO	1
ENSG00000198793	ENSE00001167852	MTOR	protein_coding	1	11128003	11128126	-	reciprocal_best_hit	NO	NO	NO	NO	NO	NO	0.991869918699187
ENSG00000198793	ENSE00001167858	MTOR	protein_coding	1	11128453	11128552	-	reciprocal_best_hit	NO	NO	NO	NO	NO	NO	1
ENSG00000198793	ENSE00001167869	MTOR	protein_coding	1	11128854	11128951	-	reciprocal_best_hit	NO	NO	NO	NO	NO	NO	1
ENSG00000198793	ENSE00001041990	MTOR	protein_coding	1	11129737	11129838	-	reciprocal_best_hit	NO	NO	NO	NO	NO	NO	1
ENSG00000198793	ENSG00000198793.3_M2	MTOR	protein_coding	1	11130528	11131558	-	reciprocal_best_hit	NO	NO	NO	YES	NO	NO	0.992233009708738
ENSG00000198793	ENSG00000198793.4_M2	MTOR	protein_coding	1	11131593	11133197	-	reciprocal_best_hit	NO	NO	NO	YES	NO	NO	0.984413965087282
ENSG00000198793	ENSE00003468356	MTOR	protein_coding	1	11134350	11134466	-	reciprocal_best_hit	NO	NO	NO	NO	NO	NO	1
ENSG00000198793	ENSG00000198793.5_M2	MTOR	protein_coding	1	11138953	11139435	-	reciprocal_best_hit	NO	NO	NO	YES	NO	NO	0.989626556016598
ENSG00000198793	ENSG00000198793.6_M2	MTOR	protein_coding	1	11139532	11139660	-	reciprocal_best_hit	NO	NO	NO	YES	NO	NO	0.9921875
ENSG00000225602	ENSE00001591967	MTOR-AS1	antisense	1	11143897	11143987	+	reciprocal_best_hit	NO	NO	NO	NO	NO	NO	0.988888888888889
ENSG00000225602	ENSE00001798340	MTOR-AS1	antisense	1	11144423	11144481	+	reciprocal_best_hit	NO	NO	NO	NO	NO	NO	0.982758620689655
ENSG00000198793	ENSG00000198793.7_M2	MTOR	protein_coding	1	11144647	11144666	-	reciprocal_best_hit	NO	NO	NO	YES	NO	NO	1
ENSG00000198793	ENSG00000198793.8_M2	MTOR	protein_coding	1	11144886	11145045	-	reciprocal_best_hit	NO	NO	NO	YES	NO	NO	0.987421383647799
ENSG00000225602	ENSE00001720984	MTOR-AS1	antisense	1	11145152	11145279	+	reciprocal_best_hit	NO	NO	NO	NO	NO	NO	1
ENSG00000198793	ENSE00001167960	MTOR	protein_coding	1	11146675	11146791	-	reciprocal_best_hit	NO	NO	NO	NO	NO	NO	1
ENSG00000225602	ENSE00001605829	MTOR-AS1	antisense	1	11149269	11149537	+	reciprocal_best_hit	NO	NO	NO	NO	NO	NO	0.992537313432836
ENSG00000198793	ENSE00001167966	MTOR	protein_coding	1	11150125	11150226	-	reciprocal_best_hit	NO	NO	NO	NO	NO	NO	0.99009900990099
ENSG00000253086	ENSE00002089554	RNU6-537P	snRNA	1	11152349	11152452	+	reciprocal_best_hit	NO	NO	NO	NO	NO	NO	0.980582524271845
ENSG00000198793	ENSE00001167973	MTOR	protein_coding	1	11157151	11157291	-	reciprocal_best_hit	NO	NO	NO	NO	NO	NO	1
ENSG00000198793	ENSE00001167981	MTOR	protein_coding	1	11167441	11167517	-	reciprocal_best_hit	NO	NO	NO	NO	NO	NO	1
ENSG00000171819	ENSE00001471825	ANGPTL7	protein_coding	1	11189340	11189955	+	reciprocal_best_hit	NO	NO	NO	NO	NO	NO	0.99349593495935
ENSG00000171819	ENSE00001168153	ANGPTL7	protein_coding	1	11192269	11192370	+	reciprocal_best_hit	NO	NO	NO	NO	NO	NO	0.99009900990099
ENSG00000171819	ENSG00000171819.1_M2	ANGPTL7	protein_coding	1	11193579	11193774	+	reciprocal_best_hit	NO	NO	NO	YES	NO	NO	1
ENSG00000171819	ENSG00000171819.2_M2	ANGPTL7	protein_coding	1	11194460	11194659	+	reciprocal_best_hit	NO	NO	NO	YES	NO	NO	1
ENSG00000198793	ENSE00000743767	MTOR	protein_coding	1	11199257	11199403	-	reciprocal_best_hit	NO	NO	NO	NO	NO	NO	1
ENSG00000198793	ENSE00000743769	MTOR	protein_coding	1	11199540	11199703	-	reciprocal_best_hit	NO	NO	NO	NO	NO	NO	1
ENSG00000198793	ENSE00000743771	MTOR	protein_coding	1	11204560	11204703	-	reciprocal_best_hit	NO	NO	NO	NO	NO	NO	1
ENSG00000198793	ENSE00001435329	MTOR	protein_coding	1	11209311	11209458	-	reciprocal_best_hit	NO	NO	NO	NO	NO	NO	1
ENSG00000198793	ENSE00000743775	MTOR	protein_coding	1	11210813	11210906	-	reciprocal_best_hit	NO	NO	NO	NO	NO	NO	1
ENSG00000198793	ENSE00000743777	MTOR	protein_coding	1	11212311	11212474	-	reciprocal_best_hit	NO	NO	NO	NO	NO	NO	1
ENSG00000198793	ENSE00000743779	MTOR	protein_coding	1	11212795	11212908	-	reciprocal_best_hit	NO	NO	NO	NO	NO	NO	1
ENSG00000198793	ENSE00000743781	MTOR	protein_coding	1	11213398	11213566	-	reciprocal_best_hit	NO	NO	NO	NO	NO	NO	1
ENSG00000198793	ENSE00000743783	MTOR	protein_coding	1	11216147	11216234	-	reciprocal_best_hit	NO	NO	NO	NO	NO	NO	1
ENSG00000207451	ENSE00001807916	RNU6-291P	snRNA	1	11226253	11226360	+	reciprocal_best_hit	NO	NO	NO	NO	NO	NO	0.981308411214953
ENSG00000198793	ENSE00000743788	MTOR	protein_coding	1	11230924	11231054	-	reciprocal_best_hit	NO	NO	NO	NO	NO	NO	1
ENSG00000198793	ENSE00000743790	MTOR	protein_coding	1	11231299	11231434	-	reciprocal_best_hit	NO	NO	NO	NO	NO	NO	1
ENSG00000198793	ENSE00000743792	MTOR	protein_coding	1	11232435	11232528	-	reciprocal_best_hit	NO	NO	NO	NO	NO	NO	1
ENSG00000198793	ENSE00000743794	MTOR	protein_coding	1	11233397	11233487	-	reciprocal_best_hit	NO	NO	NO	NO	NO	NO	0.988888888888889
ENSG00000198793	ENSE00000743796	MTOR	protein_coding	1	11234142	11234265	-	reciprocal_best_hit	NO	NO	NO	NO	NO	NO	1
ENSG00000198793	ENSE00000743799	MTOR	protein_coding	1	11237842	11238048	-	reciprocal_best_hit	NO	NO	NO	NO	NO	NO	0.995145631067961
ENSG00000198793	ENSE00000743801	MTOR	protein_coding	1	11238401	11238617	-	reciprocal_best_hit	NO	NO	NO	NO	NO	NO	0.99537037037037
ENSG00000198793	ENSE00000743803	MTOR	protein_coding	1	11240302	11240547	-	reciprocal_best_hit	NO	NO	NO	NO	NO	NO	0.995918367346939
ENSG00000198793	ENSE00000743805	MTOR	protein_coding	1	11241552	11241681	-	reciprocal_best_hit	NO	NO	NO	NO	NO	NO	0.992248062015504
ENSG00000198793	ENSE00000743807	MTOR	protein_coding	1	11243113	11243300	-	reciprocal_best_hit	NO	NO	NO	NO	NO	NO	0.994652406417112
ENSG00000198793	ENSE00000743810	MTOR	protein_coding	1	11247624	11247733	-	reciprocal_best_hit	NO	NO	NO	NO	NO	NO	1
ENSG00000198793	ENSE00000743812	MTOR	protein_coding	1	11247818	11248094	-	reciprocal_best_hit	NO	NO	NO	NO	NO	NO	1
ENSG00000198793	ENSE00000743813	MTOR	protein_coding	1	11253838	11253973	-	reciprocal_best_hit	NO	NO	NO	NO	NO	NO	0.992592592592593
ENSG00000198793	ENSE00000743814	MTOR	protein_coding	1	11255991	11256192	-	reciprocal_best_hit	NO	NO	NO	NO	NO	NO	1
ENSG00000198793	ENSE00000743815	MTOR	protein_coding	1	11256932	11257165	-	reciprocal_best_hit	NO	NO	NO	NO	NO	NO	1
ENSG00000198793	ENSE00000743816	MTOR	protein_coding	1	11258484	11258593	-	reciprocal_best_hit	NO	NO	NO	NO	NO	NO	1
ENSG00000198793	ENSE00000818899	MTOR	protein_coding	1	11259247	11259423	-	reciprocal_best_hit	NO	NO	NO	NO	NO	NO	0.994318181818182
ENSG00000198793	ENSE00001471842	MTOR	protein_coding	1	11262444	11262507	-	reciprocal_best_hit	NO	NO	NO	NO	NO	NO	0.952380952380952
ENSG00000120942	ENSG00000120942.1_M4	UBIAD1	protein_coding	1	11273205	11274060	+	reciprocal_best_hit	NO	NO	NO	YES	NO	NO	0.989473684210526
ENSG00000238199	ENSE00001708098	UBE2V2P3	processed_pseudogene	1	11278615	11278868	-	reciprocal_best_hit	NO	NO	NO	NO	NO	NO	0.988142292490119
ENSG00000238199	ENSE00001706822	UBE2V2P3	processed_pseudogene	1	11279167	11279351	-	reciprocal_best_hit	NO	NO	NO	NO	NO	NO	0.989130434782609
ENSG00000120942	ENSG00000120942.1_M2	UBIAD1	protein_coding	1	11285643	11288434	+	reciprocal_best_hit	NO	NO	NO	YES	NO	NO	0.988176280902902
ENSG00000120942	ENSE00001830541	UBIAD1	protein_coding	1	11293466	11293626	+	reciprocal_best_hit	NO	NO	NO	NO	NO	NO	0.9875
ENSG00000120942	ENSG00000120942.1_M3	UBIAD1	protein_coding	1	11294872	11296049	+	reciprocal_best_hit	NO	NO	NO	YES	NO	NO	0.984706881903144
ENSG00000224338	ENSE00001691865	MTCYBP45	processed_pseudogene	1	11425256	11425821	-	reciprocal_best_hit	NO	NO	NO	NO	NO	NO	0.975221238938053
ENSG00000204624	ENSG00000204624.1_M2	DISP3	protein_coding	1	11479165	11479372	+	reciprocal_best_hit	NO	NO	NO	YES	NO	NO	0.990338164251208
ENSG00000204624	ENSE00001877929	DISP3	protein_coding	1	11481257	11481960	+	reciprocal_best_hit	NO	NO	NO	NO	NO	NO	0.991465149359886
ENSG00000204624	ENSE00001662541	DISP3	protein_coding	1	11500989	11502088	+	reciprocal_best_hit	NO	NO	NO	NO	NO	NO	0.995450409463148
ENSG00000204624	ENSE00001065699	DISP3	protein_coding	1	11502677	11502897	+	reciprocal_best_hit	NO	NO	NO	NO	NO	NO	0.995454545454545
ENSG00000204624	ENSE00001065701	DISP3	protein_coding	1	11514389	11514526	+	reciprocal_best_hit	NO	NO	NO	NO	NO	NO	0.985401459854015
ENSG00000204624	ENSE00001065687	DISP3	protein_coding	1	11515368	11515503	+	reciprocal_best_hit	NO	NO	NO	NO	NO	NO	0.992592592592593
ENSG00000204624	ENSE00001065705	DISP3	protein_coding	1	11516000	11516161	+	reciprocal_best_hit	NO	NO	NO	NO	NO	NO	1
ENSG00000204624	ENSE00001065707	DISP3	protein_coding	1	11517462	11517602	+	reciprocal_best_hit	NO	NO	NO	NO	NO	NO	0.971428571428571
ENSG00000204624	ENSE00001065688	DISP3	protein_coding	1	11519354	11519503	+	reciprocal_best_hit	NO	NO	NO	NO	NO	NO	0.973154362416107
ENSG00000204624	ENSE00001065703	DISP3	protein_coding	1	11520686	11520848	+	reciprocal_best_hit	NO	NO	NO	NO	NO	NO	0.993827160493827
ENSG00000204624	ENSE00001065702	DISP3	protein_coding	1	11523941	11524055	+	reciprocal_best_hit	NO	NO	NO	NO	NO	NO	0.991228070175439
ENSG00000204624	ENSE00001065698	DISP3	protein_coding	1	11525175	11525312	+	reciprocal_best_hit	NO	NO	NO	NO	NO	NO	0.963503649635037
ENSG00000204624	ENSE00001506261	DISP3	protein_coding	1	11526650	11526835	+	reciprocal_best_hit	NO	NO	NO	NO	NO	NO	1
ENSG00000204624	ENSE00001506260	DISP3	protein_coding	1	11529555	11529686	+	reciprocal_best_hit	NO	NO	NO	NO	NO	NO	1
ENSG00000204624	ENSE00001506259	DISP3	protein_coding	1	11529786	11529959	+	reciprocal_best_hit	NO	NO	NO	NO	NO	NO	1
ENSG00000204624	ENSE00001506258	DISP3	protein_coding	1	11530906	11531033	+	reciprocal_best_hit	NO	NO	NO	NO	NO	NO	0.992125984251969
ENSG00000204624	ENSE00001506257	DISP3	protein_coding	1	11531564	11531710	+	reciprocal_best_hit	NO	NO	NO	NO	NO	NO	0.993150684931507
ENSG00000204624	ENSE00001145702	DISP3	protein_coding	1	11533675	11533827	+	reciprocal_best_hit	NO	NO	NO	NO	NO	NO	0.986842105263158
ENSG00000204624	ENSE00003464077	DISP3	protein_coding	1	11534380	11534540	+	reciprocal_best_hit	NO	NO	NO	NO	NO	NO	0.99375
ENSG00000204624	ENSE00003520399	DISP3	protein_coding	1	11535010	11535124	+	reciprocal_best_hit	NO	NO	NO	NO	NO	NO	0.982456140350877
ENSG00000204624	ENSE00003567733	DISP3	protein_coding	1	11535477	11535644	+	reciprocal_best_hit	NO	NO	NO	NO	NO	NO	0.994011976047904
ENSG00000204624	ENSG00000204624.2_M2	DISP3	protein_coding	1	11536323	11537584	+	reciprocal_best_hit	NO	NO	NO	YES	NO	NO	0.992069785884219
ENSG00000235643	ENSE00001740449	LINC01647	lincRNA	1	11609530	11610113	+	reciprocal_best_hit	NO	NO	NO	NO	NO	NO	0.943396226415094
ENSG00000235643	ENSE00001631201	LINC01647	lincRNA	1	11611842	11611978	+	reciprocal_best_hit	NO	NO	NO	NO	NO	NO	0.985294117647059
ENSG00000235643	ENSE00001748771	LINC01647	lincRNA	1	11612789	11613355	+	reciprocal_best_hit	NO	NO	NO	NO	NO	NO	0.978798586572438
ENSG00000116661	ENSE00001817500	FBXO2	protein_coding	1	11648366	11648828	-	reciprocal_best_hit	NO	NO	NO	NO	NO	NO	0.991341991341991
ENSG00000116661	ENSE00001042700	FBXO2	protein_coding	1	11649086	11649225	-	reciprocal_best_hit	NO	NO	NO	NO	NO	NO	1
ENSG00000116661	ENSG00000116661.1_M4	FBXO2	protein_coding	1	11649527	11650074	-	reciprocal_best_hit	NO	NO	NO	YES	NO	NO	0.996343692870201
ENSG00000116661	ENSG00000116661.2_M4	FBXO2	protein_coding	1	11650465	11650834	-	reciprocal_best_hit	NO	NO	NO	YES	NO	NO	0.986449864498645
ENSG00000116661	ENSG00000116661.1_M2	FBXO2	protein_coding	1	11653390	11653529	-	reciprocal_best_hit	NO	NO	NO	YES	NO	NO	0.964028776978417
ENSG00000116661	ENSE00001825606	FBXO2	protein_coding	1	11654030	11654197	-	reciprocal_best_hit	NO	NO	NO	NO	NO	NO	0.994011976047904
ENSG00000116661	ENSE00001042704_F1	FBXO2	protein_coding	1	11654318	11654374	-	reciprocal_best_hit	NO	NO	YES	NO	NO	NO	1
ENSG00000116661	ENSE00001042704_F2	FBXO2	protein_coding	1	11654581	11654682	-	reciprocal_best_hit	NO	NO	YES	NO	NO	NO	0.99009900990099
ENSG00000132879	ENSG00000132879.1_M4	FBXO44	protein_coding	1	11654856	11654952	+	reciprocal_best_hit	NO	NO	NO	YES	NO	NO	0.96875
ENSG00000132879	ENSE00001471636_F1	FBXO44	protein_coding	1	11655327	11655639	+	reciprocal_best_hit	NO	NO	YES	NO	NO	NO	0.996794871794872
ENSG00000116661	ENSE00001827860_F1	FBXO2	protein_coding	1	11655699	11655785	-	reciprocal_best_hit	NO	NO	YES	NO	NO	NO	1
ENSG00000132879	ENSG00000132879.1_M2	FBXO44	protein_coding	1	11655805	11656100	+	reciprocal_best_hit	NO	NO	NO	YES	NO	NO	0.996610169491525
ENSG00000132879	ENSG00000132879.2_M2	FBXO44	protein_coding	1	11658266	11658393	+	reciprocal_best_hit	NO	NO	NO	YES	NO	NO	1
ENSG00000132879	ENSG00000132879.3_M2	FBXO44	protein_coding	1	11658532	11658628	+	reciprocal_best_hit	NO	NO	NO	YES	NO	NO	0.989583333333333
ENSG00000132879	ENSG00000132879.4_M2	FBXO44	protein_coding	1	11658735	11658871	+	reciprocal_best_hit	NO	NO	NO	YES	NO	NO	0.992647058823529
ENSG00000132879	ENSG00000132879.1_M11	FBXO44	protein_coding	1	11661129	11663327	+	reciprocal_best_hit	NO	NO	NO	YES	NO	NO	0.980891719745223
ENSG00000116663	ENSE00001816039	FBXO6	protein_coding	1	11664123	11664255	+	reciprocal_best_hit	NO	NO	NO	NO	NO	NO	0.984848484848485
ENSG00000116663	ENSE00001943205	FBXO6	protein_coding	1	11664485	11664735	+	reciprocal_best_hit	NO	NO	NO	NO	NO	NO	0.992
ENSG00000116663	ENSG00000116663.1_M2	FBXO6	protein_coding	1	11668655	11668944	+	reciprocal_best_hit	NO	NO	NO	YES	NO	NO	0.993079584775087
ENSG00000116663	ENSE00003499839	FBXO6	protein_coding	1	11671265	11671392	+	reciprocal_best_hit	NO	NO	NO	NO	NO	NO	0.992125984251969
ENSG00000116663	ENSG00000116663.2_M2	FBXO6	protein_coding	1	11671927	11672064	+	reciprocal_best_hit	NO	NO	NO	YES	NO	NO	1
ENSG00000116663	ENSE00000818923	FBXO6	protein_coding	1	11673276	11673412	+	reciprocal_best_hit	NO	NO	NO	NO	NO	NO	1
ENSG00000116663	ENSG00000116663.3_M2	FBXO6	protein_coding	1	11673614	11674354	+	reciprocal_best_hit	NO	NO	NO	YES	NO	NO	0.993243243243243
ENSG00000116670	ENSG00000116670.1_M5	MAD2L2	protein_coding	1	11674479	11674816	-	reciprocal_best_hit	NO	NO	NO	YES	NO	NO	0.991097922848665
ENSG00000116670	ENSE00000743991	MAD2L2	protein_coding	1	11675081	11675174	-	reciprocal_best_hit	NO	NO	NO	NO	NO	NO	1
ENSG00000116670	ENSG00000116670.2_M5	MAD2L2	protein_coding	1	11675655	11676140	-	reciprocal_best_hit	NO	NO	NO	YES	NO	NO	0.989690721649485
ENSG00000116670	ENSG00000116670.1_M4	MAD2L2	protein_coding	1	11676808	11677614	-	reciprocal_best_hit	NO	NO	NO	YES	NO	NO	0.977667493796526
ENSG00000116670	ENSG00000116670.1_M8	MAD2L2	protein_coding	1	11680352	11681438	-	reciprocal_best_hit	NO	NO	NO	YES	NO	NO	0.988029465930018
ENSG00000116670	ENSE00001248731	MAD2L2	protein_coding	1	11681737	11682016	-	reciprocal_best_hit	NO	NO	NO	NO	NO	NO	0.992831541218638
ENSG00000116670	ENSG00000116670.2_M4	MAD2L2	protein_coding	1	11691412	11691650	-	reciprocal_best_hit	NO	NO	NO	YES	NO	NO	0.983193277310924
ENSG00000162490	ENSE00001471247	DRAXIN	protein_coding	1	11691728	11691853	+	reciprocal_best_hit	NO	NO	NO	NO	NO	NO	0.984
ENSG00000162490	ENSE00001413796	DRAXIN	protein_coding	1	11706248	11706709	+	reciprocal_best_hit	NO	NO	NO	NO	NO	NO	0.993492407809111
ENSG00000162490	ENSE00001235387	DRAXIN	protein_coding	1	11709274	11709465	+	reciprocal_best_hit	NO	NO	NO	NO	NO	NO	0.994764397905759
ENSG00000162490	ENSE00001065722	DRAXIN	protein_coding	1	11712339	11712429	+	reciprocal_best_hit	NO	NO	NO	NO	NO	NO	1
ENSG00000162490	ENSE00001145592	DRAXIN	protein_coding	1	11715118	11715208	+	reciprocal_best_hit	NO	NO	NO	NO	NO	NO	1
ENSG00000162490	ENSE00001297775	DRAXIN	protein_coding	1	11719583	11725857	+	reciprocal_best_hit	NO	NO	NO	NO	NO	NO	0.984220592923175
ENSG00000177674	ENSG00000177674.1_M10	AGTRAP	protein_coding	1	11736083	11736235	+	reciprocal_best_hit	NO	NO	NO	YES	NO	NO	0.967105263157895
ENSG00000177674	ENSE00001471179	AGTRAP	protein_coding	1	11744532	11744568	+	reciprocal_best_hit	NO	NO	NO	NO	NO	NO	1
ENSG00000177674	ENSG00000177674.1_M8	AGTRAP	protein_coding	1	11745800	11746672	+	reciprocal_best_hit	NO	NO	NO	YES	NO	NO	0.987385321100917
ENSG00000177674	ENSG00000177674.1_M2	AGTRAP	protein_coding	1	11747439	11747545	+	reciprocal_best_hit	NO	NO	NO	YES	NO	NO	1
ENSG00000177674	ENSG00000177674.2_M2	AGTRAP	protein_coding	1	11748414	11748610	+	reciprocal_best_hit	NO	NO	NO	YES	NO	NO	0.994897959183674
ENSG00000177674	ENSG00000177674.1_M11	AGTRAP	protein_coding	1	11750076	11750771	+	reciprocal_best_hit	NO	NO	NO	YES	NO	NO	0.981294964028777
ENSG00000177674	ENSE00001860477	AGTRAP	protein_coding	1	11754424	11754802	+	reciprocal_best_hit	NO	NO	NO	NO	NO	NO	0.997354497354497
ENSG00000215910	ENSE00001796129	C1orf167	protein_coding	1	11761786	11762274	+	reciprocal_best_hit	NO	NO	NO	NO	NO	NO	0.991803278688525
ENSG00000215910	ENSE00001604163	C1orf167	protein_coding	1	11764330	11764482	+	reciprocal_best_hit	NO	NO	NO	NO	NO	NO	0.986842105263158
ENSG00000215910	ENSE00001689173	C1orf167	protein_coding	1	11765856	11766576	+	reciprocal_best_hit	NO	NO	NO	NO	NO	NO	0.983333333333333
ENSG00000215910	ENSG00000215910.1_M2	C1orf167	protein_coding	1	11766741	11767085	+	reciprocal_best_hit	NO	NO	NO	YES	NO	NO	0.997093023255814
ENSG00000215910	ENSE00003538594	C1orf167	protein_coding	1	11767220	11767264	+	reciprocal_best_hit	NO	NO	NO	NO	NO	NO	0.98
ENSG00000215910	ENSG00000215910.2_M2	C1orf167	protein_coding	1	11768076	11768319	+	reciprocal_best_hit	NO	NO	NO	YES	NO	NO	0.979423868312757
ENSG00000215910	ENSE00001908940	C1orf167	protein_coding	1	11768972	11769127	+	reciprocal_best_hit	NO	NO	NO	NO	NO	NO	0.993548387096774
ENSG00000215910	ENSE00003461086	C1orf167	protein_coding	1	11771523	11771636	+	reciprocal_best_hit	NO	NO	NO	NO	NO	NO	0.955752212389381
ENSG00000215910	ENSG00000215910.3_M2	C1orf167	protein_coding	1	11772081	11772259	+	reciprocal_best_hit	NO	NO	NO	YES	NO	NO	0.99438202247191
ENSG00000215910	ENSE00003497760	C1orf167	protein_coding	1	11775434	11775610	+	reciprocal_best_hit	NO	NO	NO	NO	NO	NO	0.982954545454545
ENSG00000215910	ENSE00003471227	C1orf167	protein_coding	1	11776463	11776638	+	reciprocal_best_hit	NO	NO	NO	NO	NO	NO	0.982857142857143
ENSG00000177553	ENSE00001733980_F1	RP11-56N19.5	antisense	1	11778644	11778659	-	reciprocal_best_hit	NO	NO	YES	NO	NO	NO	0.980392156862745
ENSG00000215910	ENSE00001296243_F1	C1orf167	protein_coding	1	11778807	11778816	+	reciprocal_best_hit	NO	NO	YES	NO	NO	NO	1
ENSG00000215910	ENSG00000215910.4_M2	C1orf167	protein_coding	1	11778925	11779080	+	reciprocal_best_hit	NO	NO	NO	YES	NO	NO	0.993548387096774
ENSG00000177553	ENSE00001639601	RP11-56N19.5	antisense	1	11779122	11779619	-	reciprocal_best_hit	NO	NO	NO	NO	NO	NO	0.983903420523139
ENSG00000215910	ENSG00000215910.6_M2	C1orf167	protein_coding	1	11782188	11782333	+	reciprocal_best_hit	NO	NO	NO	YES	NO	NO	0.993103448275862
ENSG00000215910	ENSE00001231262	C1orf167	protein_coding	1	11784173	11784593	+	reciprocal_best_hit	NO	NO	NO	NO	NO	NO	0.995238095238095
ENSG00000215910	ENSG00000215910.7_M2	C1orf167	protein_coding	1	11785147	11785289	+	reciprocal_best_hit	NO	NO	NO	YES	NO	NO	0.964788732394366
ENSG00000177000	ENSG00000177000.2_M3	MTHFR	protein_coding	1	11788047	11788148	-	reciprocal_best_hit	NO	NO	NO	YES	NO	NO	1
ENSG00000177000	ENSG00000177000.1_M4	MTHFR	protein_coding	1	11788378	11788651	-	reciprocal_best_hit	NO	NO	NO	YES	NO	NO	0.981684981684982
ENSG00000177000	ENSG00000177000.2_M4	MTHFR	protein_coding	1	11788746	11789269	-	reciprocal_best_hit	NO	NO	NO	YES	NO	NO	0.982791586998088
ENSG00000177000	ENSG00000177000.3_M4	MTHFR	protein_coding	1	11789585	11790898	-	reciprocal_best_hit	NO	NO	NO	YES	NO	NO	0.987814166031988
ENSG00000177000	ENSE00001225788	MTHFR	protein_coding	1	11791206	11791326	-	reciprocal_best_hit	NO	NO	NO	NO	NO	NO	1
ENSG00000177000	ENSE00001225797	MTHFR	protein_coding	1	11792277	11792379	-	reciprocal_best_hit	NO	NO	NO	NO	NO	NO	0.980392156862745
ENSG00000177000	ENSE00001225805	MTHFR	protein_coding	1	11793906	11794089	-	reciprocal_best_hit	NO	NO	NO	NO	NO	NO	0.983606557377049
ENSG00000177000	ENSE00001225813	MTHFR	protein_coding	1	11794357	11794538	-	reciprocal_best_hit	NO	NO	NO	NO	NO	NO	0.994475138121547
ENSG00000177000	ENSE00001225817	MTHFR	protein_coding	1	11794728	11794863	-	reciprocal_best_hit	NO	NO	NO	NO	NO	NO	1
ENSG00000177000	ENSE00001225825	MTHFR	protein_coding	1	11795097	11795348	-	reciprocal_best_hit	NO	NO	NO	NO	NO	NO	1
ENSG00000177000	ENSE00001225832	MTHFR	protein_coding	1	11796205	11796399	-	reciprocal_best_hit	NO	NO	NO	NO	NO	NO	1
ENSG00000177000	ENSE00001225838	MTHFR	protein_coding	1	11800211	11800322	-	reciprocal_best_hit	NO	NO	NO	NO	NO	NO	1
ENSG00000177000	ENSG00000177000.1_M2	MTHFR	protein_coding	1	11801160	11801399	-	reciprocal_best_hit	NO	NO	NO	YES	NO	NO	0.99163179916318
ENSG00000177000	ENSG00000177000.1_M7	MTHFR	protein_coding	1	11802880	11804532	-	reciprocal_best_hit	NO	NO	NO	YES	NO	NO	0.99636803874092
ENSG00000177000	ENSE00001670895	MTHFR	protein_coding	1	11804998	11805294	-	reciprocal_best_hit	NO	NO	NO	NO	NO	NO	0.986486486486487
ENSG00000177000	ENSG00000177000.4_M4	MTHFR	protein_coding	1	11805346	11806095	-	reciprocal_best_hit	NO	NO	NO	YES	NO	NO	0.991989319092123
ENSG00000177000	ENSE00001470707_F2	MTHFR	protein_coding	1	11806349	11806920	-	reciprocal_best_hit	NO	NO	YES	NO	NO	NO	0.994746059544658
ENSG00000011021	ENSE00003561762	CLCN6	protein_coding	1	11807130	11807190	+	reciprocal_best_hit	NO	NO	NO	NO	NO	NO	0.983333333333333
ENSG00000011021	ENSE00003546374	CLCN6	protein_coding	1	11815845	11815911	+	reciprocal_best_hit	NO	NO	NO	NO	NO	NO	1
ENSG00000011021	ENSE00003515850	CLCN6	protein_coding	1	11816614	11816680	+	reciprocal_best_hit	NO	NO	NO	NO	NO	NO	0.984848484848485
ENSG00000011021	ENSE00003546639	CLCN6	protein_coding	1	11819487	11819554	+	reciprocal_best_hit	NO	NO	NO	NO	NO	NO	1
ENSG00000011021	ENSE00001718645	CLCN6	protein_coding	1	11820361	11820779	+	reciprocal_best_hit	NO	NO	NO	NO	NO	NO	0.978468899521531
ENSG00000011021	ENSE00003535036	CLCN6	protein_coding	1	11822694	11822801	+	reciprocal_best_hit	NO	NO	NO	NO	NO	NO	1
ENSG00000011021	ENSE00003548910	CLCN6	protein_coding	1	11823706	11823833	+	reciprocal_best_hit	NO	NO	NO	NO	NO	NO	0.984251968503937
ENSG00000011021	ENSE00003542357	CLCN6	protein_coding	1	11824485	11824553	+	reciprocal_best_hit	NO	NO	NO	NO	NO	NO	0.985294117647059
ENSG00000011021	ENSG00000011021.1_M2	CLCN6	protein_coding	1	11826155	11826224	+	reciprocal_best_hit	NO	NO	NO	YES	NO	NO	1
ENSG00000011021	ENSG00000011021.2_M2	CLCN6	protein_coding	1	11827088	11827221	+	reciprocal_best_hit	NO	NO	NO	YES	NO	NO	0.992481203007519
ENSG00000011021	ENSG00000011021.3_M2	CLCN6	protein_coding	1	11828105	11828219	+	reciprocal_best_hit	NO	NO	NO	YES	NO	NO	1
ENSG00000011021	ENSE00001770331	CLCN6	protein_coding	1	11828457	11828624	+	reciprocal_best_hit	NO	NO	NO	NO	NO	NO	1
ENSG00000011021	ENSG00000011021.4_M2	CLCN6	protein_coding	1	11829195	11829322	+	reciprocal_best_hit	NO	NO	NO	YES	NO	NO	1
ENSG00000011021	ENSE00001909247	CLCN6	protein_coding	1	11829848	11830270	+	reciprocal_best_hit	NO	NO	NO	NO	NO	NO	0.985781990521327
ENSG00000011021	ENSE00003567257	CLCN6	protein_coding	1	11833514	11833638	+	reciprocal_best_hit	NO	NO	NO	NO	NO	NO	1
ENSG00000011021	ENSE00003468465	CLCN6	protein_coding	1	11833876	11834030	+	reciprocal_best_hit	NO	NO	NO	NO	NO	NO	1
ENSG00000011021	ENSG00000011021.5_M2	CLCN6	protein_coding	1	11834235	11834395	+	reciprocal_best_hit	NO	NO	NO	YES	NO	NO	1
ENSG00000011021	ENSE00003735813	CLCN6	protein_coding	1	11834483	11834590	+	reciprocal_best_hit	NO	NO	NO	NO	NO	NO	1
ENSG00000011021	ENSE00003712057	CLCN6	protein_coding	1	11835966	11836153	+	reciprocal_best_hit	NO	NO	NO	NO	NO	NO	0.989304812834225
ENSG00000011021	ENSE00003730914	CLCN6	protein_coding	1	11836998	11837156	+	reciprocal_best_hit	NO	NO	NO	NO	NO	NO	0.981012658227848
ENSG00000011021	ENSE00003713487	CLCN6	protein_coding	1	11837342	11837499	+	reciprocal_best_hit	NO	NO	NO	NO	NO	NO	1
ENSG00000011021	ENSE00003728763	CLCN6	protein_coding	1	11838334	11838442	+	reciprocal_best_hit	NO	NO	NO	NO	NO	NO	1
ENSG00000011021	ENSG00000011021.6_M2	CLCN6	protein_coding	1	11838534	11839050	+	reciprocal_best_hit	NO	NO	NO	YES	NO	NO	0.982558139534884
ENSG00000011021	ENSG00000011021.7_M2	CLCN6	protein_coding	1	11840142	11841016	+	reciprocal_best_hit	NO	NO	NO	YES	NO	NO	0.979405034324943
ENSG00000011021	ENSG00000011021.8_M2	CLCN6	protein_coding	1	11841207	11843144	+	reciprocal_best_hit	NO	NO	NO	YES	NO	NO	0.984512132163139
ENSG00000242349	ENSE00001619056_F1	NPPA-AS1	antisense	1	11843703	11843811	+	reciprocal_best_hit	NO	NO	YES	NO	NO	NO	0.972222222222222
ENSG00000242349	ENSG00000242349.1_M2	NPPA-AS1	antisense	1	11843984	11844073	+	reciprocal_best_hit	NO	NO	NO	YES	NO	NO	0.966292134831461
ENSG00000242349	ENSE00001592942_F2	NPPA-AS1	antisense	1	11845697	11845708	+	reciprocal_best_hit	NO	NO	YES	NO	NO	NO	0.980392156862745
ENSG00000175206	ENSG00000175206.1_M4	NPPA	protein_coding	1	11845766	11846014	-	reciprocal_best_hit	NO	NO	NO	YES	NO	NO	0.983870967741935
ENSG00000242349	ENSE00001671285_F2	NPPA-AS1	antisense	1	11847549	11847561	+	reciprocal_best_hit	NO	NO	YES	NO	NO	NO	0.98
ENSG00000242349	ENSE00001545266_F1	NPPA-AS1	antisense	1	11847783	11848079	+	reciprocal_best_hit	NO	NO	YES	NO	NO	NO	0.996621621621622
ENSG00000175206	ENSE00001470647	NPPA	protein_coding	1	11848080	11848345	-	reciprocal_best_hit	NO	NO	NO	NO	NO	NO	0.99622641509434
ENSG00000120937	ENSE00001826581	NPPB	protein_coding	1	11857463	11857671	-	reciprocal_best_hit	NO	NO	NO	NO	NO	NO	0.995192307692308
ENSG00000120937	ENSE00000818947	NPPB	protein_coding	1	11858213	11858469	-	reciprocal_best_hit	NO	NO	NO	NO	NO	NO	0.9921875
ENSG00000120937	ENSE00001871416	NPPB	protein_coding	1	11858701	11858931	-	reciprocal_best_hit	NO	NO	NO	NO	NO	NO	0.978260869565217
ENSG00000224904	ENSE00001674114	RP5-934G17.6	processed_pseudogene	1	11877769	11880406	+	reciprocal_best_hit	NO	NO	NO	NO	NO	NO	0.976488433826318
ENSG00000083444	ENSE00001847744	PLOD1	protein_coding	1	11934204	11934323	+	reciprocal_best_hit	NO	NO	NO	NO	NO	NO	1
ENSG00000083444	ENSG00000083444.1_M4	PLOD1	protein_coding	1	11934693	11934855	+	reciprocal_best_hit	NO	NO	NO	YES	NO	NO	1
ENSG00000083444	ENSE00001470373	PLOD1	protein_coding	1	11944521	11944662	+	reciprocal_best_hit	NO	NO	NO	NO	NO	NO	0.985815602836879
ENSG00000083444	ENSE00003559269	PLOD1	protein_coding	1	11947975	11948067	+	reciprocal_best_hit	NO	NO	NO	NO	NO	NO	0.989130434782609
ENSG00000083444	ENSE00003668724	PLOD1	protein_coding	1	11949772	11949906	+	reciprocal_best_hit	NO	NO	NO	NO	NO	NO	0.977611940298508
ENSG00000083444	ENSE00003527107	PLOD1	protein_coding	1	11950356	11950520	+	reciprocal_best_hit	NO	NO	NO	NO	NO	NO	0.99390243902439
ENSG00000083444	ENSG00000083444.1_M2	PLOD1	protein_coding	1	11952622	11952735	+	reciprocal_best_hit	NO	NO	NO	YES	NO	NO	1
ENSG00000083444	ENSG00000083444.1_M3	PLOD1	protein_coding	1	11954300	11954893	+	reciprocal_best_hit	NO	NO	NO	YES	NO	NO	0.974704890387858
ENSG00000083444	ENSE00003526105	PLOD1	protein_coding	1	11956916	11957014	+	reciprocal_best_hit	NO	NO	NO	NO	NO	NO	1
ENSG00000083444	ENSE00001470440	PLOD1	protein_coding	1	11957089	11957193	+	reciprocal_best_hit	NO	NO	NO	NO	NO	NO	1
ENSG00000083444	ENSE00003632449	PLOD1	protein_coding	1	11957841	11957943	+	reciprocal_best_hit	NO	NO	NO	NO	NO	NO	1
ENSG00000083444	ENSG00000083444.2_M3	PLOD1	protein_coding	1	11958515	11958647	+	reciprocal_best_hit	NO	NO	NO	YES	NO	NO	0.984848484848485
ENSG00000083444	ENSE00001665521	PLOD1	protein_coding	1	11960645	11960767	+	reciprocal_best_hit	NO	NO	NO	NO	NO	NO	0.991803278688525
ENSG00000083444	ENSE00001762805	PLOD1	protein_coding	1	11963531	11963636	+	reciprocal_best_hit	NO	NO	NO	NO	NO	NO	1
ENSG00000083444	ENSE00001720837	PLOD1	protein_coding	1	11964174	11964300	+	reciprocal_best_hit	NO	NO	NO	NO	NO	NO	0.992063492063492
ENSG00000083444	ENSG00000083444.3_M3	PLOD1	protein_coding	1	11964643	11964785	+	reciprocal_best_hit	NO	NO	NO	YES	NO	NO	0.97887323943662
ENSG00000083444	ENSE00003465125	PLOD1	protein_coding	1	11965479	11965593	+	reciprocal_best_hit	NO	NO	NO	NO	NO	NO	0.982456140350877
ENSG00000083444	ENSG00000083444.2_M2	PLOD1	protein_coding	1	11966250	11966414	+	reciprocal_best_hit	NO	NO	NO	YES	NO	NO	0.99390243902439
ENSG00000083444	ENSE00003464431	PLOD1	protein_coding	1	11966986	11967091	+	reciprocal_best_hit	NO	NO	NO	NO	NO	NO	1
ENSG00000083444	ENSE00001675950	PLOD1	protein_coding	1	11970669	11970816	+	reciprocal_best_hit	NO	NO	NO	NO	NO	NO	0.993197278911565
ENSG00000083444	ENSG00000083444.3_M2	PLOD1	protein_coding	1	11971542	11972997	+	reciprocal_best_hit	NO	NO	NO	YES	NO	NO	0.971134020618557
ENSG00000083444	ENSG00000083444.4_M3	PLOD1	protein_coding	1	11974652	11975538	+	reciprocal_best_hit	NO	NO	NO	YES	NO	NO	0.986455981941309
ENSG00000116688	ENSG00000116688.1_M5	MFN2	protein_coding	1	11980180	11980484	+	reciprocal_best_hit	NO	NO	NO	YES	NO	NO	0.944078947368421
ENSG00000116688	ENSE00001837547	MFN2	protein_coding	1	11981809	11981853	+	reciprocal_best_hit	NO	NO	NO	NO	NO	NO	1
ENSG00000116688	ENSG00000116688.1_M2	MFN2	protein_coding	1	11981969	11982114	+	reciprocal_best_hit	NO	NO	NO	YES	NO	NO	0.993103448275862
ENSG00000116688	ENSE00001622374	MFN2	protein_coding	1	11982522	11982590	+	reciprocal_best_hit	NO	NO	NO	NO	NO	NO	1
ENSG00000116688	ENSG00000116688.2_M2	MFN2	protein_coding	1	11989164	11989343	+	reciprocal_best_hit	NO	NO	NO	YES	NO	NO	0.994413407821229
ENSG00000116688	ENSE00001916243	MFN2	protein_coding	1	11992278	11992463	+	reciprocal_best_hit	NO	NO	NO	NO	NO	NO	0.972972972972973
ENSG00000116688	ENSG00000116688.1_M3	MFN2	protein_coding	1	11992554	11992690	+	reciprocal_best_hit	NO	NO	NO	YES	NO	NO	0.992647058823529
ENSG00000116688	ENSE00001770250	MFN2	protein_coding	1	11996155	11996318	+	reciprocal_best_hit	NO	NO	NO	NO	NO	NO	0.987730061349693
ENSG00000116688	ENSE00001665725	MFN2	protein_coding	1	11997296	11997421	+	reciprocal_best_hit	NO	NO	NO	NO	NO	NO	1
ENSG00000116688	ENSE00001719147	MFN2	protein_coding	1	11998769	11998878	+	reciprocal_best_hit	NO	NO	NO	NO	NO	NO	0.990825688073395
ENSG00000116688	ENSE00001698937	MFN2	protein_coding	1	11998987	11999095	+	reciprocal_best_hit	NO	NO	NO	NO	NO	NO	0.990740740740741
ENSG00000116688	ENSE00001684279	MFN2	protein_coding	1	12001400	12001554	+	reciprocal_best_hit	NO	NO	NO	NO	NO	NO	1
ENSG00000116688	ENSE00001674753	MFN2	protein_coding	1	12001768	12001836	+	reciprocal_best_hit	NO	NO	NO	NO	NO	NO	1
ENSG00000116688	ENSE00001777072	MFN2	protein_coding	1	12001981	12002103	+	reciprocal_best_hit	NO	NO	NO	NO	NO	NO	0.991803278688525
ENSG00000116688	ENSE00001785362	MFN2	protein_coding	1	12003991	12004118	+	reciprocal_best_hit	NO	NO	NO	NO	NO	NO	1
ENSG00000116688	ENSE00001618211	MFN2	protein_coding	1	12004508	12004613	+	reciprocal_best_hit	NO	NO	NO	NO	NO	NO	1
ENSG00000116688	ENSE00001654095	MFN2	protein_coding	1	12004824	12004927	+	reciprocal_best_hit	NO	NO	NO	NO	NO	NO	0.990291262135922
ENSG00000116688	ENSE00001771463	MFN2	protein_coding	1	12005710	12005931	+	reciprocal_best_hit	NO	NO	NO	NO	NO	NO	0.990950226244344
ENSG00000116688	ENSE00001702003	MFN2	protein_coding	1	12006537	12006693	+	reciprocal_best_hit	NO	NO	NO	NO	NO	NO	0.987179487179487
ENSG00000116688	ENSE00001684472	MFN2	protein_coding	1	12007052	12007249	+	reciprocal_best_hit	NO	NO	NO	NO	NO	NO	0.99492385786802
ENSG00000116688	ENSE00001785284	MFN2	protein_coding	1	12009591	12009726	+	reciprocal_best_hit	NO	NO	NO	NO	NO	NO	1
ENSG00000116688	ENSG00000116688.3_M2	MFN2	protein_coding	1	12011495	12013514	+	reciprocal_best_hit	NO	NO	NO	YES	NO	NO	0.983159980188212
ENSG00000270914	ENSE00003637267	RP5-1077B9.5	processed_pseudogene	1	12017215	12017308	-	reciprocal_best_hit	NO	NO	NO	NO	NO	NO	1
ENSG00000116691	ENSE00000818973	MIIP	protein_coding	1	12021644	12021840	+	reciprocal_best_hit	NO	NO	NO	NO	NO	NO	0.994897959183674
ENSG00000116691	ENSG00000116691.1_M2	MIIP	protein_coding	1	12022094	12022442	+	reciprocal_best_hit	NO	NO	NO	YES	NO	NO	0.977011494252874
ENSG00000116691	ENSG00000116691.2_M2	MIIP	protein_coding	1	12022832	12022917	+	reciprocal_best_hit	NO	NO	NO	YES	NO	NO	0.976470588235294
ENSG00000202461	ENSE00001440354	Y_RNA	misc_RNA	1	12024011	12024124	-	reciprocal_best_hit	NO	NO	NO	NO	NO	NO	0.982300884955752
ENSG00000116691	ENSG00000116691.1_M3	MIIP	protein_coding	1	12028720	12029141	+	reciprocal_best_hit	NO	NO	NO	YES	NO	NO	0.992874109263658
ENSG00000276869	ENSE00003748620	MIR6729	miRNA	1	12029157	12029222	+	reciprocal_best_hit	NO	NO	NO	NO	NO	NO	0.953846153846154
ENSG00000116691	ENSG00000116691.1_M7	MIIP	protein_coding	1	12029222	12030124	+	reciprocal_best_hit	NO	NO	NO	YES	NO	NO	0.984478935698448
ENSG00000116691	ENSG00000116691.3_M2	MIIP	protein_coding	1	12031126	12031403	+	reciprocal_best_hit	NO	NO	NO	YES	NO	NO	0.981949458483754
ENSG00000116691	ENSG00000116691.1_M5	MIIP	protein_coding	1	12031540	12032045	+	reciprocal_best_hit	NO	NO	NO	YES	NO	NO	0.982178217821782
ENSG00000243539	ENSE00001919948	RN7SL649P	misc_RNA	1	12036739	12037014	-	reciprocal_best_hit	NO	NO	NO	NO	NO	NO	0.996363636363636
ENSG00000120949	ENSG00000120949.1_M2	TNFRSF8	protein_coding	1	12063376	12063661	+	reciprocal_best_hit	NO	NO	NO	YES	NO	NO	0.992982456140351
ENSG00000201135	ENSE00001807305	RNU6-777P	snRNA	1	12077880	12077984	-	reciprocal_best_hit	NO	NO	NO	NO	NO	NO	0.980769230769231
ENSG00000120949	ENSE00001690860	TNFRSF8	protein_coding	1	12084463	12084551	+	reciprocal_best_hit	NO	NO	NO	NO	NO	NO	0.988636363636364
ENSG00000120949	ENSE00003554693	TNFRSF8	protein_coding	1	12097100	12097217	+	reciprocal_best_hit	NO	NO	NO	NO	NO	NO	1
ENSG00000120949	ENSE00003467814	TNFRSF8	protein_coding	1	12104378	12104531	+	reciprocal_best_hit	NO	NO	NO	NO	NO	NO	0.986928104575163
ENSG00000120949	ENSE00003545886	TNFRSF8	protein_coding	1	12109565	12109656	+	reciprocal_best_hit	NO	NO	NO	NO	NO	NO	0.989010989010989
ENSG00000120949	ENSE00003563250	TNFRSF8	protein_coding	1	12110040	12110204	+	reciprocal_best_hit	NO	NO	NO	NO	NO	NO	1
ENSG00000120949	ENSE00003502329	TNFRSF8	protein_coding	1	12111897	12112014	+	reciprocal_best_hit	NO	NO	NO	NO	NO	NO	0.982905982905983
ENSG00000120949	ENSE00003482565	TNFRSF8	protein_coding	1	12115576	12115729	+	reciprocal_best_hit	NO	NO	NO	NO	NO	NO	0.980392156862745
ENSG00000120949	ENSE00003471037	TNFRSF8	protein_coding	1	12123283	12123377	+	reciprocal_best_hit	NO	NO	NO	NO	NO	NO	0.978723404255319
ENSG00000120949	ENSE00003466922	TNFRSF8	protein_coding	1	12123714	12123827	+	reciprocal_best_hit	NO	NO	NO	NO	NO	NO	0.991150442477876
ENSG00000120949	ENSG00000120949.1_M3	TNFRSF8	protein_coding	1	12125898	12126052	+	reciprocal_best_hit	NO	NO	NO	YES	NO	NO	0.980519480519481
ENSG00000120949	ENSE00003564987	TNFRSF8	protein_coding	1	12126182	12126236	+	reciprocal_best_hit	NO	NO	NO	NO	NO	NO	1
ENSG00000120949	ENSE00003464618	TNFRSF8	protein_coding	1	12135587	12135613	+	reciprocal_best_hit	NO	NO	NO	NO	NO	NO	1
ENSG00000120949	ENSG00000120949.2_M2	TNFRSF8	protein_coding	1	12138228	12138436	+	reciprocal_best_hit	NO	NO	NO	YES	NO	NO	0.985576923076923
ENSG00000120949	ENSG00000120949.2_M3	TNFRSF8	protein_coding	1	12142286	12144207	+	reciprocal_best_hit	NO	NO	NO	YES	NO	NO	0.988027069234774
ENSG00000283789	ENSE00003729924_F1	MIR7846	miRNA	1	12166942	12167002	+	reciprocal_best_hit	NO	NO	YES	NO	NO	NO	0.983333333333333
ENSG00000028137	ENSE00003528441_F1	TNFRSF1B	protein_coding	1	12167038	12167169	+	reciprocal_best_hit	NO	NO	YES	NO	NO	NO	1
ENSG00000028137	ENSE00003482442	TNFRSF1B	protein_coding	1	12190956	12191085	+	reciprocal_best_hit	NO	NO	NO	NO	NO	NO	1
ENSG00000263676	ENSE00002705738	MIR4632	miRNA	1	12191712	12191773	+	reciprocal_best_hit	NO	NO	NO	NO	NO	NO	0.983606557377049
ENSG00000028137	ENSG00000028137.1_M2	TNFRSF1B	protein_coding	1	12191773	12191923	+	reciprocal_best_hit	NO	NO	NO	YES	NO	NO	1
ENSG00000028137	ENSG00000028137.1_M3	TNFRSF1B	protein_coding	1	12192347	12192524	+	reciprocal_best_hit	NO	NO	NO	YES	NO	NO	0.994350282485876
ENSG00000028137	ENSG00000028137.2_M2	TNFRSF1B	protein_coding	1	12192862	12193098	+	reciprocal_best_hit	NO	NO	NO	YES	NO	NO	0.995762711864407
ENSG00000028137	ENSE00003464548	TNFRSF1B	protein_coding	1	12193954	12194032	+	reciprocal_best_hit	NO	NO	NO	NO	NO	NO	0.974358974358974
ENSG00000028137	ENSE00003623037	TNFRSF1B	protein_coding	1	12194583	12194618	+	reciprocal_best_hit	NO	NO	NO	NO	NO	NO	1
ENSG00000028137	ENSE00003551836	TNFRSF1B	protein_coding	1	12201966	12202171	+	reciprocal_best_hit	NO	NO	NO	NO	NO	NO	0.990243902439024
ENSG00000028137	ENSE00003591048	TNFRSF1B	protein_coding	1	12206739	12209228	+	reciprocal_best_hit	NO	NO	NO	NO	NO	NO	0.985134592205705
ENSG00000225196	ENSE00001654445	RPL10P17	processed_pseudogene	1	12220793	12221109	-	reciprocal_best_hit	NO	NO	NO	NO	NO	NO	0.974683544303797
ENSG00000252969	ENSE00002089437	SNORA70	snoRNA	1	12221147	12221271	-	reciprocal_best_hit	NO	NO	NO	NO	NO	NO	0.991935483870968
ENSG00000048707	ENSE00003721116	VPS13D	protein_coding	1	12230066	12230120	+	reciprocal_best_hit	NO	NO	NO	NO	NO	NO	1
ENSG00000048707	ENSE00003750645	VPS13D	protein_coding	1	12234190	12234363	+	reciprocal_best_hit	NO	NO	NO	NO	NO	NO	1
ENSG00000048707	ENSE00003719605	VPS13D	protein_coding	1	12242512	12242590	+	reciprocal_best_hit	NO	NO	NO	NO	NO	NO	1
ENSG00000048707	ENSG00000048707.1_M2	VPS13D	protein_coding	1	12244245	12244436	+	reciprocal_best_hit	NO	NO	NO	YES	NO	NO	1
ENSG00000048707	ENSE00003463700	VPS13D	protein_coding	1	12244536	12244617	+	reciprocal_best_hit	NO	NO	NO	NO	NO	NO	0.987654320987654
ENSG00000048707	ENSG00000048707.2_M2	VPS13D	protein_coding	1	12249222	12249603	+	reciprocal_best_hit	NO	NO	NO	YES	NO	NO	0.992125984251969
ENSG00000048707	ENSG00000048707.3_M2	VPS13D	protein_coding	1	12253721	12253826	+	reciprocal_best_hit	NO	NO	NO	YES	NO	NO	0.990476190476191
ENSG00000048707	ENSG00000048707.4_M2	VPS13D	protein_coding	1	12256275	12256503	+	reciprocal_best_hit	NO	NO	NO	YES	NO	NO	1
ENSG00000048707	ENSE00003546932	VPS13D	protein_coding	1	12256986	12257087	+	reciprocal_best_hit	NO	NO	NO	NO	NO	NO	1
ENSG00000048707	ENSG00000048707.5_M2	VPS13D	protein_coding	1	12257934	12258103	+	reciprocal_best_hit	NO	NO	NO	YES	NO	NO	1
ENSG00000048707	ENSE00003723441	VPS13D	protein_coding	1	12260692	12260794	+	reciprocal_best_hit	NO	NO	NO	NO	NO	NO	1
ENSG00000048707	ENSE00003745718	VPS13D	protein_coding	1	12260947	12261149	+	reciprocal_best_hit	NO	NO	NO	NO	NO	NO	0.995049504950495
ENSG00000048707	ENSE00003740245	VPS13D	protein_coding	1	12261900	12262080	+	reciprocal_best_hit	NO	NO	NO	NO	NO	NO	0.994444444444444
ENSG00000048707	ENSE00003717994	VPS13D	protein_coding	1	12266880	12267011	+	reciprocal_best_hit	NO	NO	NO	NO	NO	NO	1
ENSG00000048707	ENSE00003743305	VPS13D	protein_coding	1	12267844	12267920	+	reciprocal_best_hit	NO	NO	NO	NO	NO	NO	0.986842105263158
ENSG00000048707	ENSE00003747079	VPS13D	protein_coding	1	12268705	12268876	+	reciprocal_best_hit	NO	NO	NO	NO	NO	NO	0.982456140350877
ENSG00000048707	ENSE00003740589	VPS13D	protein_coding	1	12270993	12271124	+	reciprocal_best_hit	NO	NO	NO	NO	NO	NO	1
ENSG00000048707	ENSE00003733997	VPS13D	protein_coding	1	12273002	12273135	+	reciprocal_best_hit	NO	NO	NO	NO	NO	NO	0.984962406015038
ENSG00000048707	ENSG00000048707.6_M2	VPS13D	protein_coding	1	12275824	12278038	+	reciprocal_best_hit	NO	NO	NO	YES	NO	NO	0.995483288166215
ENSG00000048707	ENSE00000747906	VPS13D	protein_coding	1	12279498	12279650	+	reciprocal_best_hit	NO	NO	NO	NO	NO	NO	0.993421052631579
ENSG00000048707	ENSE00000747987	VPS13D	protein_coding	1	12282704	12283736	+	reciprocal_best_hit	NO	NO	NO	NO	NO	NO	0.99515503875969
ENSG00000048707	ENSE00000748102	VPS13D	protein_coding	1	12288222	12288313	+	reciprocal_best_hit	NO	NO	NO	NO	NO	NO	1
ENSG00000048707	ENSE00000748163	VPS13D	protein_coding	1	12290997	12291124	+	reciprocal_best_hit	NO	NO	NO	NO	NO	NO	0.992125984251969
ENSG00000048707	ENSE00000748232	VPS13D	protein_coding	1	12293523	12293704	+	reciprocal_best_hit	NO	NO	NO	NO	NO	NO	0.994475138121547
ENSG00000048707	ENSG00000048707.7_M2	VPS13D	protein_coding	1	12299201	12299384	+	reciprocal_best_hit	NO	NO	NO	YES	NO	NO	1
ENSG00000048707	ENSE00003631914	VPS13D	protein_coding	1	12304505	12304728	+	reciprocal_best_hit	NO	NO	NO	NO	NO	NO	0.991031390134529
ENSG00000048707	ENSE00003581304	VPS13D	protein_coding	1	12308430	12308641	+	reciprocal_best_hit	NO	NO	NO	NO	NO	NO	0.985781990521327
ENSG00000048707	ENSG00000048707.8_M2	VPS13D	protein_coding	1	12311453	12311625	+	reciprocal_best_hit	NO	NO	NO	YES	NO	NO	1
ENSG00000048707	ENSE00003540046	VPS13D	protein_coding	1	12311812	12311925	+	reciprocal_best_hit	NO	NO	NO	NO	NO	NO	0.991150442477876
ENSG00000048707	ENSE00003502548	VPS13D	protein_coding	1	12314114	12314327	+	reciprocal_best_hit	NO	NO	NO	NO	NO	NO	0.995305164319249
ENSG00000048707	ENSE00003589050	VPS13D	protein_coding	1	12318071	12318337	+	reciprocal_best_hit	NO	NO	NO	NO	NO	NO	1
ENSG00000048707	ENSE00003543983	VPS13D	protein_coding	1	12319496	12319630	+	reciprocal_best_hit	NO	NO	NO	NO	NO	NO	0.992537313432836
ENSG00000048707	ENSE00003462200	VPS13D	protein_coding	1	12321808	12321964	+	reciprocal_best_hit	NO	NO	NO	NO	NO	NO	1
ENSG00000048707	ENSE00003508246	VPS13D	protein_coding	1	12322535	12322746	+	reciprocal_best_hit	NO	NO	NO	NO	NO	NO	1
ENSG00000048707	ENSE00003492690	VPS13D	protein_coding	1	12323705	12323780	+	reciprocal_best_hit	NO	NO	NO	NO	NO	NO	0.986666666666667
ENSG00000048707	ENSE00003602859	VPS13D	protein_coding	1	12327647	12327854	+	reciprocal_best_hit	NO	NO	NO	NO	NO	NO	1
ENSG00000048707	ENSE00003518656	VPS13D	protein_coding	1	12329828	12329918	+	reciprocal_best_hit	NO	NO	NO	NO	NO	NO	0.988888888888889
ENSG00000048707	ENSE00003596742	VPS13D	protein_coding	1	12333225	12333366	+	reciprocal_best_hit	NO	NO	NO	NO	NO	NO	1
ENSG00000048707	ENSG00000048707.9_M2	VPS13D	protein_coding	1	12335704	12337988	+	reciprocal_best_hit	NO	NO	NO	YES	NO	NO	0.990805604203152
ENSG00000048707	ENSE00001408105	VPS13D	protein_coding	1	12338230	12338305	+	reciprocal_best_hit	NO	NO	NO	NO	NO	NO	1
ENSG00000048707	ENSG00000048707.10_M2	VPS13D	protein_coding	1	12341779	12341885	+	reciprocal_best_hit	NO	NO	NO	YES	NO	NO	1
ENSG00000048707	ENSE00003551655	VPS13D	protein_coding	1	12342898	12343051	+	reciprocal_best_hit	NO	NO	NO	NO	NO	NO	0.993464052287582
ENSG00000048707	ENSE00001822340	VPS13D	protein_coding	1	12344864	12345010	+	reciprocal_best_hit	NO	NO	NO	NO	NO	NO	0.986301369863014
ENSG00000048707	ENSE00003555724	VPS13D	protein_coding	1	12345373	12345509	+	reciprocal_best_hit	NO	NO	NO	NO	NO	NO	1
ENSG00000048707	ENSE00003481378	VPS13D	protein_coding	1	12346604	12346652	+	reciprocal_best_hit	NO	NO	NO	NO	NO	NO	1
ENSG00000048707	ENSG00000048707.1_M4	VPS13D	protein_coding	1	12348822	12349374	+	reciprocal_best_hit	NO	NO	NO	YES	NO	NO	0.996376811594203
ENSG00000048707	ENSE00003506338	VPS13D	protein_coding	1	12353973	12354221	+	reciprocal_best_hit	NO	NO	NO	NO	NO	NO	1
ENSG00000048707	ENSE00003497139	VPS13D	protein_coding	1	12355898	12356090	+	reciprocal_best_hit	NO	NO	NO	NO	NO	NO	1
ENSG00000048707	ENSE00003562688	VPS13D	protein_coding	1	12356397	12356524	+	reciprocal_best_hit	NO	NO	NO	NO	NO	NO	0.984251968503937
ENSG00000048707	ENSE00003509538	VPS13D	protein_coding	1	12358458	12358601	+	reciprocal_best_hit	NO	NO	NO	NO	NO	NO	1
ENSG00000048707	ENSE00003590424	VPS13D	protein_coding	1	12362719	12362850	+	reciprocal_best_hit	NO	NO	NO	NO	NO	NO	1
ENSG00000048707	ENSE00003581904	VPS13D	protein_coding	1	12363071	12363247	+	reciprocal_best_hit	NO	NO	NO	NO	NO	NO	0.994318181818182
ENSG00000048707	ENSE00003746540	VPS13D	protein_coding	1	12367669	12367701	+	reciprocal_best_hit	NO	NO	NO	NO	NO	NO	1
ENSG00000048707	ENSE00003520834	VPS13D	protein_coding	1	12368467	12368591	+	reciprocal_best_hit	NO	NO	NO	NO	NO	NO	0.991935483870968
ENSG00000048707	ENSE00003553180	VPS13D	protein_coding	1	12369466	12369702	+	reciprocal_best_hit	NO	NO	NO	NO	NO	NO	0.98728813559322
ENSG00000048707	ENSG00000048707.11_M2	VPS13D	protein_coding	1	12373749	12373858	+	reciprocal_best_hit	NO	NO	NO	YES	NO	NO	1
ENSG00000048707	ENSE00003591497	VPS13D	protein_coding	1	12378427	12378591	+	reciprocal_best_hit	NO	NO	NO	NO	NO	NO	1
ENSG00000048707	ENSE00003471275	VPS13D	protein_coding	1	12379487	12379596	+	reciprocal_best_hit	NO	NO	NO	NO	NO	NO	1
ENSG00000048707	ENSE00003531665	VPS13D	protein_coding	1	12382975	12383155	+	reciprocal_best_hit	NO	NO	NO	NO	NO	NO	1
ENSG00000048707	ENSE00003516444	VPS13D	protein_coding	1	12385259	12385373	+	reciprocal_best_hit	NO	NO	NO	NO	NO	NO	1
ENSG00000048707	ENSE00003641243	VPS13D	protein_coding	1	12386184	12386334	+	reciprocal_best_hit	NO	NO	NO	NO	NO	NO	1
ENSG00000048707	ENSG00000048707.12_M2	VPS13D	protein_coding	1	12400180	12400330	+	reciprocal_best_hit	NO	NO	NO	YES	NO	NO	1
ENSG00000048707	ENSE00003622826	VPS13D	protein_coding	1	12401607	12401704	+	reciprocal_best_hit	NO	NO	NO	NO	NO	NO	1
ENSG00000048707	ENSE00001899958	VPS13D	protein_coding	1	12402567	12402702	+	reciprocal_best_hit	NO	NO	NO	NO	NO	NO	1
ENSG00000048707	ENSG00000048707.13_M2	VPS13D	protein_coding	1	12403824	12403973	+	reciprocal_best_hit	NO	NO	NO	YES	NO	NO	0.993288590604027
ENSG00000048707	ENSE00001894560	VPS13D	protein_coding	1	12407253	12407330	+	reciprocal_best_hit	NO	NO	NO	NO	NO	NO	0.987012987012987
ENSG00000048707	ENSE00001883850	VPS13D	protein_coding	1	12409837	12409894	+	reciprocal_best_hit	NO	NO	NO	NO	NO	NO	1
ENSG00000048707	ENSE00003596772	VPS13D	protein_coding	1	12415086	12415221	+	reciprocal_best_hit	NO	NO	NO	NO	NO	NO	1
ENSG00000048707	ENSE00003542243	VPS13D	protein_coding	1	12416659	12416827	+	reciprocal_best_hit	NO	NO	NO	NO	NO	NO	1
ENSG00000048707	ENSG00000048707.14_M2	VPS13D	protein_coding	1	12455997	12456130	+	reciprocal_best_hit	NO	NO	NO	YES	NO	NO	1
ENSG00000048707	ENSG00000048707.15_M2	VPS13D	protein_coding	1	12460200	12460396	+	reciprocal_best_hit	NO	NO	NO	YES	NO	NO	1
ENSG00000048707	ENSE00003730370	VPS13D	protein_coding	1	12464939	12465249	+	reciprocal_best_hit	NO	NO	NO	NO	NO	NO	0.990322580645161
ENSG00000048707	ENSG00000048707.16_M2	VPS13D	protein_coding	1	12497225	12497631	+	reciprocal_best_hit	NO	NO	NO	YES	NO	NO	0.992610837438424
ENSG00000048707	ENSG00000048707.17_M2	VPS13D	protein_coding	1	12506852	12507093	+	reciprocal_best_hit	NO	NO	NO	YES	NO	NO	1
ENSG00000048707	ENSG00000048707.18_M2	VPS13D	protein_coding	1	12508892	12512047	+	reciprocal_best_hit	NO	NO	NO	YES	NO	NO	0.984786053882726
ENSG00000229484	ENSE00001780639	RP5-888M10.2	lincRNA	1	12527723	12527792	+	reciprocal_best_hit	NO	NO	NO	NO	NO	NO	1
ENSG00000229484	ENSE00001764493	RP5-888M10.2	lincRNA	1	12528051	12528420	+	reciprocal_best_hit	NO	NO	NO	NO	NO	NO	0.981029810298103
ENSG00000162496	ENSG00000162496.1_M2	DHRS3	protein_coding	1	12567909	12568424	-	reciprocal_best_hit	NO	NO	NO	YES	NO	NO	0.994174757281553
ENSG00000221340	ENSE00001565048	RNU6ATAC18P	snRNA	1	12569971	12570072	-	reciprocal_best_hit	NO	NO	NO	NO	NO	NO	0.97029702970297
ENSG00000162496	ENSE00003584135	DHRS3	protein_coding	1	12572727	12572853	-	reciprocal_best_hit	NO	NO	NO	NO	NO	NO	1
ENSG00000162496	ENSE00003791105	DHRS3	protein_coding	1	12578717	12578956	-	reciprocal_best_hit	NO	NO	NO	NO	NO	NO	1
ENSG00000276830	ENSE00003726375	MIR6730	miRNA	1	12578956	12579023	-	reciprocal_best_hit	NO	NO	NO	NO	NO	NO	0.985074626865672
ENSG00000162496	ENSE00001065784	DHRS3	protein_coding	1	12579292	12579412	-	reciprocal_best_hit	NO	NO	NO	NO	NO	NO	0.991666666666667
ENSG00000162496	ENSG00000162496.2_M2	DHRS3	protein_coding	1	12579767	12580666	-	reciprocal_best_hit	NO	NO	NO	YES	NO	NO	0.991101223581758
ENSG00000162496	ENSE00001677775	DHRS3	protein_coding	1	12595985	12596308	-	reciprocal_best_hit	NO	NO	NO	NO	NO	NO	0.993808049535604
ENSG00000162496	ENSG00000162496.3_M2	DHRS3	protein_coding	1	12616559	12616795	-	reciprocal_best_hit	NO	NO	NO	YES	NO	NO	0.991525423728814
ENSG00000162496	ENSE00003733466	DHRS3	protein_coding	1	12617153	12617731	-	reciprocal_best_hit	NO	NO	NO	NO	NO	NO	0.984429065743945
ENSG00000272482	ENSE00003701148	RP11-474O21.5	lincRNA	1	12618899	12619244	-	reciprocal_best_hit	NO	NO	NO	NO	NO	NO	0.994202898550725
ENSG00000204518	ENSE00001469777	AADACL4	protein_coding	1	12644546	12644714	+	reciprocal_best_hit	NO	NO	NO	NO	NO	NO	0.994047619047619
ENSG00000204518	ENSE00001387205	AADACL4	protein_coding	1	12651122	12651339	+	reciprocal_best_hit	NO	NO	NO	NO	NO	NO	0.990783410138249
ENSG00000204518	ENSE00001375909	AADACL4	protein_coding	1	12661790	12661854	+	reciprocal_best_hit	NO	NO	NO	NO	NO	NO	0.984375
ENSG00000204518	ENSE00001368020	AADACL4	protein_coding	1	12665960	12667086	+	reciprocal_best_hit	NO	NO	NO	NO	NO	NO	0.990230905861456
ENSG00000226166	ENSE00001677863	RP11-474O21.2	processed_pseudogene	1	12692908	12693020	+	reciprocal_best_hit	NO	NO	NO	NO	NO	NO	0.991071428571429
ENSG00000188984	ENSG00000188984.1_M2	AADACL3	protein_coding	1	12716114	12716344	+	reciprocal_best_hit	NO	NO	NO	YES	NO	NO	0.98695652173913
ENSG00000188984	ENSE00001469762	AADACL3	protein_coding	1	12720882	12720946	+	reciprocal_best_hit	NO	NO	NO	NO	NO	NO	0.984375
ENSG00000188984	ENSG00000188984.2_M2	AADACL3	protein_coding	1	12725221	12728759	+	reciprocal_best_hit	NO	NO	NO	YES	NO	NO	0.988128886376484
ENSG00000157330	ENSG00000157330.1_M3	C1orf158	protein_coding	1	12746214	12746541	+	reciprocal_best_hit	NO	NO	NO	YES	NO	NO	0.975535168195719
ENSG00000157330	ENSE00003730982	C1orf158	protein_coding	1	12755699	12755813	+	reciprocal_best_hit	NO	NO	NO	NO	NO	NO	1
ENSG00000157330	ENSE00001065752	C1orf158	protein_coding	1	12759309	12759487	+	reciprocal_best_hit	NO	NO	NO	NO	NO	NO	1
ENSG00000116726	ENSE00001469725	PRAMEF12	protein_coding	1	12774840	12775154	+	reciprocal_best_hit	NO	NO	NO	NO	NO	NO	0.993630573248408
ENSG00000116726	ENSE00001726997	PRAMEF12	protein_coding	1	12775542	12776118	+	reciprocal_best_hit	NO	NO	NO	NO	NO	NO	0.993055555555556
ENSG00000162494	ENSE00001917748	LRRC38	protein_coding	1	13474976	13476099	-	reciprocal_best_hit	NO	NO	NO	NO	NO	NO	0.980409617097061
ENSG00000162494	ENSE00001065769_F1	LRRC38	protein_coding	1	13512962	13513219	-	reciprocal_best_hit	NO	NO	YES	NO	NO	NO	0.992217898832685
ENSG00000162494	ENSE00001065769_F2	LRRC38	protein_coding	1	13513341	13514048	-	reciprocal_best_hit	NO	NO	YES	NO	NO	NO	0.995756718528996
ENSG00000259961	ENSE00002584545	RP4-597A16.2	antisense	1	13514290	13514544	+	reciprocal_best_hit	NO	NO	NO	NO	NO	NO	0.976377952755906
ENSG00000259961	ENSE00002594351	RP4-597A16.2	antisense	1	13516169	13516270	+	reciprocal_best_hit	NO	NO	NO	NO	NO	NO	1
ENSG00000162493	ENSG00000162493.1_M7	PDPN	protein_coding	1	13583464	13584188	+	reciprocal_best_hit	NO	NO	NO	YES	NO	NO	0.99171270718232
ENSG00000162493	ENSG00000162493.1_M2	PDPN	protein_coding	1	13584266	13584341	+	reciprocal_best_hit	NO	NO	NO	YES	NO	NO	1
ENSG00000162493	ENSG00000162493.1_M3	PDPN	protein_coding	1	13585460	13585639	+	reciprocal_best_hit	NO	NO	NO	YES	NO	NO	0.988826815642458
ENSG00000162493	ENSE00003514902	PDPN	protein_coding	1	13595826	13595984	+	reciprocal_best_hit	NO	NO	NO	NO	NO	NO	1
ENSG00000162493	ENSG00000162493.2_M2	PDPN	protein_coding	1	13607172	13607306	+	reciprocal_best_hit	NO	NO	NO	YES	NO	NO	1
ENSG00000162493	ENSE00001065761	PDPN	protein_coding	1	13610386	13610516	+	reciprocal_best_hit	NO	NO	NO	NO	NO	NO	1
ENSG00000162493	ENSE00003675603	PDPN	protein_coding	1	13613686	13613725	+	reciprocal_best_hit	NO	NO	NO	NO	NO	NO	1
ENSG00000162493	ENSG00000162493.2_M3	PDPN	protein_coding	1	13614299	13614514	+	reciprocal_best_hit	NO	NO	NO	YES	NO	NO	0.958139534883721
ENSG00000162493	ENSG00000162493.1_M8	PDPN	protein_coding	1	13615904	13617957	+	reciprocal_best_hit	NO	NO	NO	YES	NO	NO	0.985387238188018
ENSG00000222952	ENSE00001590838	RNA5SP41	rRNA	1	13623183	13623284	-	reciprocal_best_hit	NO	NO	NO	NO	NO	NO	0.96039603960396
ENSG00000237445	ENSE00001790874	CTA-520D8.2	lincRNA	1	13657310	13657355	-	reciprocal_best_hit	NO	NO	NO	NO	NO	NO	1
ENSG00000253085	ENSE00002089553	SCARNA11	scaRNA	1	13696069	13696199	-	reciprocal_best_hit	NO	NO	NO	NO	NO	NO	0.984615384615385
ENSG00000116731	ENSG00000116731.1_M2	PRDM2	protein_coding	1	13700197	13700300	+	reciprocal_best_hit	NO	NO	NO	YES	NO	NO	0.990291262135922
ENSG00000116731	ENSE00001357845	PRDM2	protein_coding	1	13704854	13705645	+	reciprocal_best_hit	NO	NO	NO	NO	NO	NO	0.982300884955752
ENSG00000116731	ENSE00002300421	PRDM2	protein_coding	1	13715540	13715614	+	reciprocal_best_hit	NO	NO	NO	NO	NO	NO	1
ENSG00000116731	ENSG00000116731.2_M2	PRDM2	protein_coding	1	13730999	13731117	+	reciprocal_best_hit	NO	NO	NO	YES	NO	NO	1
ENSG00000116731	ENSG00000116731.3_M2	PRDM2	protein_coding	1	13732778	13732882	+	reciprocal_best_hit	NO	NO	NO	YES	NO	NO	1
ENSG00000116731	ENSG00000116731.4_M2	PRDM2	protein_coding	1	13738749	13738940	+	reciprocal_best_hit	NO	NO	NO	YES	NO	NO	0.994764397905759
ENSG00000116731	ENSE00003464475	PRDM2	protein_coding	1	13742004	13742157	+	reciprocal_best_hit	NO	NO	NO	NO	NO	NO	1
ENSG00000116731	ENSG00000116731.1_M7	PRDM2	protein_coding	1	13749360	13749487	+	reciprocal_best_hit	NO	NO	NO	YES	NO	NO	1
ENSG00000116731	ENSG00000116731.5_M2	PRDM2	protein_coding	1	13769038	13769173	+	reciprocal_best_hit	NO	NO	NO	YES	NO	NO	0.992592592592593
ENSG00000116731	ENSE00001910613	PRDM2	protein_coding	1	13771725	13772214	+	reciprocal_best_hit	NO	NO	NO	NO	NO	NO	0.98159509202454
ENSG00000116731	ENSG00000116731.1_M3	PRDM2	protein_coding	1	13773077	13773671	+	reciprocal_best_hit	NO	NO	NO	YES	NO	NO	0.984848484848485
ENSG00000116731	ENSG00000116731.2_M3	PRDM2	protein_coding	1	13778417	13782831	+	reciprocal_best_hit	NO	NO	NO	YES	NO	NO	0.994109651110104
ENSG00000116731	ENSG00000116731.1_M4	PRDM2	protein_coding	1	13786514	13788079	+	reciprocal_best_hit	NO	NO	NO	YES	NO	NO	0.989776357827476
ENSG00000116731	ENSE00003545519	PRDM2	protein_coding	1	13816426	13816570	+	reciprocal_best_hit	NO	NO	NO	NO	NO	NO	0.993055555555556
ENSG00000116731	ENSG00000116731.2_M4	PRDM2	protein_coding	1	13823158	13825079	+	reciprocal_best_hit	NO	NO	NO	YES	NO	NO	0.984903695991671
ENSG00000189337	ENSE00003793480	KAZN	protein_coding	1	13892791	13893756	+	reciprocal_best_hit	NO	NO	NO	NO	NO	NO	0.980310880829016
ENSG00000252151	ENSE00002088619	RNU6-1265P	snRNA	1	14124232	14124335	-	reciprocal_best_hit	NO	NO	NO	NO	NO	NO	0.970873786407767
ENSG00000189337	ENSE00003793830	KAZN	protein_coding	1	14180434	14180592	+	reciprocal_best_hit	NO	NO	NO	NO	NO	NO	0.993670886075949
ENSG00000231606	ENSE00001604030	RP11-344F13.1	lincRNA	1	14221890	14222107	-	reciprocal_best_hit	NO	NO	NO	NO	NO	NO	1
ENSG00000231606	ENSE00001738163	RP11-344F13.1	lincRNA	1	14223053	14223118	-	reciprocal_best_hit	NO	NO	NO	NO	NO	NO	0.969230769230769
ENSG00000189337	ENSE00003793246	KAZN	protein_coding	1	14304589	14304663	+	reciprocal_best_hit	NO	NO	NO	NO	NO	NO	0.986486486486487
ENSG00000234593	ENSE00001795958	RP4-704D23.1	lincRNA	1	14348954	14349378	-	reciprocal_best_hit	NO	NO	NO	NO	NO	NO	0.985849056603774
ENSG00000234593	ENSE00001701137	RP4-704D23.1	lincRNA	1	14350868	14351025	-	reciprocal_best_hit	NO	NO	NO	NO	NO	NO	1
ENSG00000234593	ENSE00003785808	RP4-704D23.1	lincRNA	1	14390685	14390751	-	reciprocal_best_hit	NO	NO	NO	NO	NO	NO	1
ENSG00000234593	ENSE00003789086	RP4-704D23.1	lincRNA	1	14391458	14391575	-	reciprocal_best_hit	NO	NO	NO	NO	NO	NO	0.974358974358974
ENSG00000189337	ENSG00000189337.1_M3	KAZN	protein_coding	1	14598703	14599223	+	reciprocal_best_hit	NO	NO	NO	YES	NO	NO	0.990384615384615
ENSG00000235829	ENSE00001782813	TBCAP2	processed_pseudogene	1	14692128	14692407	-	reciprocal_best_hit	NO	NO	NO	NO	NO	NO	0.996415770609319
ENSG00000235829	ENSE00001659014	TBCAP2	processed_pseudogene	1	14692566	14692613	-	reciprocal_best_hit	NO	NO	NO	NO	NO	NO	0.980392156862745
ENSG00000189337	ENSE00001544753	KAZN	protein_coding	1	14929799	14930044	+	reciprocal_best_hit	NO	NO	NO	NO	NO	NO	0.979591836734694
ENSG00000189337	ENSE00001544751	KAZN	protein_coding	1	14945918	14946173	+	reciprocal_best_hit	NO	NO	NO	NO	NO	NO	0.992156862745098
ENSG00000189337	ENSE00003462389	KAZN	protein_coding	1	14960683	14960875	+	reciprocal_best_hit	NO	NO	NO	NO	NO	NO	1
ENSG00000189337	ENSE00003524284	KAZN	protein_coding	1	15034748	15034885	+	reciprocal_best_hit	NO	NO	NO	NO	NO	NO	0.992700729927007
ENSG00000189337	ENSE00003671909	KAZN	protein_coding	1	15043988	15044159	+	reciprocal_best_hit	NO	NO	NO	NO	NO	NO	1
ENSG00000189337	ENSG00000189337.1_M2	KAZN	protein_coding	1	15056090	15056280	+	reciprocal_best_hit	NO	NO	NO	YES	NO	NO	0.989473684210526
ENSG00000189337	ENSG00000189337.2_M3	KAZN	protein_coding	1	15060171	15063622	+	reciprocal_best_hit	NO	NO	NO	YES	NO	NO	0.98725007244277
ENSG00000189337	ENSG00000189337.1_M5	KAZN	protein_coding	1	15065629	15068155	+	reciprocal_best_hit	NO	NO	NO	YES	NO	NO	0.991290577988915
ENSG00000189337	ENSE00001666438	KAZN	protein_coding	1	15094179	15094385	+	reciprocal_best_hit	NO	NO	NO	NO	NO	NO	0.995145631067961
ENSG00000189337	ENSE00001720677	KAZN	protein_coding	1	15094814	15094933	+	reciprocal_best_hit	NO	NO	NO	NO	NO	NO	1
ENSG00000189337	ENSE00001766628	KAZN	protein_coding	1	15101542	15101774	+	reciprocal_best_hit	NO	NO	NO	NO	NO	NO	1
ENSG00000189337	ENSE00003153069	KAZN	protein_coding	1	15103358	15103460	+	reciprocal_best_hit	NO	NO	NO	NO	NO	NO	1
ENSG00000189337	ENSE00003182157	KAZN	protein_coding	1	15104022	15104189	+	reciprocal_best_hit	NO	NO	NO	NO	NO	NO	0.994011976047904
ENSG00000175147	ENSE00001361043_F1	TMEM51-AS1	antisense	1	15111814	15112426	-	reciprocal_best_hit	NO	NO	YES	NO	NO	NO	0.97875816993464
ENSG00000175147	ENSE00001361043_F2	TMEM51-AS1	antisense	1	15112541	15114470	-	reciprocal_best_hit	NO	NO	YES	NO	NO	NO	0.979263867288751
ENSG00000189337	ENSE00001547274_F1	KAZN	protein_coding	1	15117807	15118043	+	reciprocal_best_hit	NO	NO	YES	NO	NO	NO	0.974576271186441
ENSG00000175147	ENSE00001790059	TMEM51-AS1	antisense	1	15118326	15118904	-	reciprocal_best_hit	NO	NO	NO	NO	NO	NO	0.986159169550173
ENSG00000175147	ENSE00001361051	TMEM51-AS1	antisense	1	15120576	15120697	-	reciprocal_best_hit	NO	NO	NO	NO	NO	NO	0.983471074380165
ENSG00000175147	ENSE00001610917	TMEM51-AS1	antisense	1	15120971	15121059	-	reciprocal_best_hit	NO	NO	NO	NO	NO	NO	0.954545454545455
ENSG00000175147	ENSE00001625985	TMEM51-AS1	antisense	1	15124227	15124373	-	reciprocal_best_hit	NO	NO	NO	NO	NO	NO	0.965753424657534
ENSG00000175147	ENSG00000175147.1_M2	TMEM51-AS1	antisense	1	15152290	15152464	-	reciprocal_best_hit	NO	NO	NO	YES	NO	NO	0.982758620689655
ENSG00000171729	ENSG00000171729.1_M3	TMEM51	protein_coding	1	15152531	15152784	+	reciprocal_best_hit	NO	NO	NO	YES	NO	NO	0.976284584980237
ENSG00000171729	ENSG00000171729.2_M3	TMEM51	protein_coding	1	15153732	15153954	+	reciprocal_best_hit	NO	NO	NO	YES	NO	NO	0.986486486486487
ENSG00000204464	ENSE00001795642	C1orf195	lincRNA	1	15164343	15164461	-	reciprocal_best_hit	NO	NO	NO	NO	NO	NO	0.991525423728814
ENSG00000204464	ENSE00003758055	C1orf195	lincRNA	1	15168473	15168777	-	reciprocal_best_hit	NO	NO	NO	NO	NO	NO	0.986842105263158
ENSG00000171729	ENSE00001469132	TMEM51	protein_coding	1	15210489	15210562	+	reciprocal_best_hit	NO	NO	NO	NO	NO	NO	1
ENSG00000171729	ENSE00001145041	TMEM51	protein_coding	1	15214894	15215431	+	reciprocal_best_hit	NO	NO	NO	NO	NO	NO	0.977653631284916
ENSG00000171729	ENSG00000171729.1_M6	TMEM51	protein_coding	1	15219325	15220480	+	reciprocal_best_hit	NO	NO	NO	YES	NO	NO	0.977489177489178
ENSG00000278480	ENSE00003752664	RP5-903E17.2	processed_pseudogene	1	15226372	15227243	+	reciprocal_best_hit	NO	NO	NO	NO	NO	NO	0.989667049368542
ENSG00000278480	ENSE00003716206	RP5-903E17.2	processed_pseudogene	1	15227454	15227549	+	reciprocal_best_hit	NO	NO	NO	NO	NO	NO	0.989473684210526
ENSG00000142621	ENSG00000142621.1_M2	FHAD1	protein_coding	1	15247271	15247395	+	reciprocal_best_hit	NO	NO	NO	YES	NO	NO	0.983870967741935
ENSG00000142621	ENSG00000142621.2_M2	FHAD1	protein_coding	1	15251770	15251877	+	reciprocal_best_hit	NO	NO	NO	YES	NO	NO	1
ENSG00000142621	ENSE00001769396	FHAD1	protein_coding	1	15272322	15272529	+	reciprocal_best_hit	NO	NO	NO	NO	NO	NO	0.995169082125604
ENSG00000142621	ENSE00001830508	FHAD1	protein_coding	1	15287044	15287157	+	reciprocal_best_hit	NO	NO	NO	NO	NO	NO	0.982300884955752
ENSG00000142621	ENSG00000142621.3_M2	FHAD1	protein_coding	1	15289398	15289666	+	reciprocal_best_hit	NO	NO	NO	YES	NO	NO	0.985074626865672
ENSG00000142621	ENSG00000142621.4_M2	FHAD1	protein_coding	1	15296683	15296793	+	reciprocal_best_hit	NO	NO	NO	YES	NO	NO	0.972727272727273
ENSG00000142621	ENSE00001663227	FHAD1	protein_coding	1	15301204	15301441	+	reciprocal_best_hit	NO	NO	NO	NO	NO	NO	1
ENSG00000142621	ENSE00003476428	FHAD1	protein_coding	1	15308612	15308736	+	reciprocal_best_hit	NO	NO	NO	NO	NO	NO	0.983870967741935
ENSG00000142621	ENSE00001822642	FHAD1	protein_coding	1	15312104	15312187	+	reciprocal_best_hit	NO	NO	NO	NO	NO	NO	0.987951807228916
ENSG00000142621	ENSE00003558485	FHAD1	protein_coding	1	15313056	15313187	+	reciprocal_best_hit	NO	NO	NO	NO	NO	NO	0.99236641221374
ENSG00000142621	ENSE00001907892	FHAD1	protein_coding	1	15314441	15314598	+	reciprocal_best_hit	NO	NO	NO	NO	NO	NO	0.904458598726115
ENSG00000142621	ENSE00003538463	FHAD1	protein_coding	1	15316377	15316467	+	reciprocal_best_hit	NO	NO	NO	NO	NO	NO	0.977777777777778
ENSG00000142621	ENSE00003558896	FHAD1	protein_coding	1	15317823	15317928	+	reciprocal_best_hit	NO	NO	NO	NO	NO	NO	0.990476190476191
ENSG00000142621	ENSG00000142621.5_M2	FHAD1	protein_coding	1	15324451	15326679	+	reciprocal_best_hit	NO	NO	NO	YES	NO	NO	0.986535008976661
ENSG00000233485	ENSE00001753630_F1	RP3-467K16.2	antisense	1	15327142	15328276	-	reciprocal_best_hit	NO	NO	YES	NO	NO	NO	0.980599647266314
ENSG00000142621	ENSG00000142621.1_M3	FHAD1	protein_coding	1	15329683	15330059	+	reciprocal_best_hit	NO	NO	NO	YES	NO	NO	0.98936170212766
ENSG00000236045	ENSE00001744914	RP3-467K16.7	antisense	1	15334165	15334699	-	reciprocal_best_hit	NO	NO	NO	NO	NO	NO	0.98876404494382
ENSG00000236045	ENSE00001646525	RP3-467K16.7	antisense	1	15335271	15335464	-	reciprocal_best_hit	NO	NO	NO	NO	NO	NO	0.994818652849741
ENSG00000142621	ENSE00001673706	FHAD1	protein_coding	1	15339480	15339551	+	reciprocal_best_hit	NO	NO	NO	NO	NO	NO	0.985915492957746
ENSG00000142621	ENSG00000142621.6_M2	FHAD1	protein_coding	1	15341735	15341893	+	reciprocal_best_hit	NO	NO	NO	YES	NO	NO	0.993670886075949
ENSG00000233485	ENSE00001730079	RP3-467K16.2	antisense	1	15343775	15343876	-	reciprocal_best_hit	NO	NO	NO	NO	NO	NO	0.98019801980198
ENSG00000142621	ENSG00000142621.7_M2	FHAD1	protein_coding	1	15345082	15345190	+	reciprocal_best_hit	NO	NO	NO	YES	NO	NO	1
ENSG00000142621	ENSG00000142621.2_M3	FHAD1	protein_coding	1	15345415	15345606	+	reciprocal_best_hit	NO	NO	NO	YES	NO	NO	0.994764397905759
ENSG00000142621	ENSE00003461440	FHAD1	protein_coding	1	15349041	15349149	+	reciprocal_best_hit	NO	NO	NO	NO	NO	NO	0.990740740740741
ENSG00000142621	ENSE00003492788	FHAD1	protein_coding	1	15352876	15352984	+	reciprocal_best_hit	NO	NO	NO	NO	NO	NO	0.981481481481482
ENSG00000142621	ENSG00000142621.8_M2	FHAD1	protein_coding	1	15357790	15358283	+	reciprocal_best_hit	NO	NO	NO	YES	NO	NO	0.997971602434077
ENSG00000142621	ENSG00000142621.9_M2	FHAD1	protein_coding	1	15360477	15360703	+	reciprocal_best_hit	NO	NO	NO	YES	NO	NO	0.986725663716814
ENSG00000142621	ENSG00000142621.10_M2	FHAD1	protein_coding	1	15362641	15362726	+	reciprocal_best_hit	NO	NO	NO	YES	NO	NO	0.976470588235294
ENSG00000142621	ENSE00003517866	FHAD1	protein_coding	1	15365826	15365933	+	reciprocal_best_hit	NO	NO	NO	NO	NO	NO	0.990654205607477
ENSG00000142621	ENSE00003549571	FHAD1	protein_coding	1	15367462	15367622	+	reciprocal_best_hit	NO	NO	NO	NO	NO	NO	0.9875
ENSG00000142621	ENSE00003556144	FHAD1	protein_coding	1	15369369	15369502	+	reciprocal_best_hit	NO	NO	NO	NO	NO	NO	1
ENSG00000142621	ENSG00000142621.11_M2	FHAD1	protein_coding	1	15374501	15374631	+	reciprocal_best_hit	NO	NO	NO	YES	NO	NO	1
ENSG00000142621	ENSG00000142621.12_M2	FHAD1	protein_coding	1	15375602	15375730	+	reciprocal_best_hit	NO	NO	NO	YES	NO	NO	1
ENSG00000142621	ENSE00003633062	FHAD1	protein_coding	1	15380700	15380796	+	reciprocal_best_hit	NO	NO	NO	NO	NO	NO	0.989583333333333
ENSG00000142621	ENSG00000142621.13_M2	FHAD1	protein_coding	1	15381230	15381451	+	reciprocal_best_hit	NO	NO	NO	YES	NO	NO	1
ENSG00000142621	ENSE00003533001	FHAD1	protein_coding	1	15382027	15382193	+	reciprocal_best_hit	NO	NO	NO	NO	NO	NO	0.987951807228916
ENSG00000142621	ENSG00000142621.1_M6	FHAD1	protein_coding	1	15383155	15384558	+	reciprocal_best_hit	NO	NO	NO	YES	NO	NO	0.965074839629366
ENSG00000142621	ENSE00003522119	FHAD1	protein_coding	1	15388050	15388131	+	reciprocal_best_hit	NO	NO	NO	NO	NO	NO	1
ENSG00000142621	ENSE00003484953	FHAD1	protein_coding	1	15388345	15388422	+	reciprocal_best_hit	NO	NO	NO	NO	NO	NO	0.987012987012987
ENSG00000142621	ENSG00000142621.14_M2	FHAD1	protein_coding	1	15391146	15391263	+	reciprocal_best_hit	NO	NO	NO	YES	NO	NO	0.965811965811966
ENSG00000142621	ENSG00000142621.2_M6	FHAD1	protein_coding	1	15397296	15398127	+	reciprocal_best_hit	NO	NO	NO	YES	NO	NO	0.981949458483754
ENSG00000142621	ENSG00000142621.15_M2	FHAD1	protein_coding	1	15399953	15400283	+	reciprocal_best_hit	NO	NO	NO	YES	NO	NO	0.993939393939394
ENSG00000228140	ENSE00001611017	RP3-467K16.4	lincRNA	1	15402978	15407907	-	reciprocal_best_hit	NO	NO	NO	NO	NO	NO	0.988638669101238
ENSG00000228140	ENSE00001603261	RP3-467K16.4	lincRNA	1	15409069	15409171	-	reciprocal_best_hit	NO	NO	NO	NO	NO	NO	0.990196078431373
ENSG00000228140	ENSE00001754918	RP3-467K16.4	lincRNA	1	15409286	15409433	-	reciprocal_best_hit	NO	NO	NO	NO	NO	NO	0.993197278911565
ENSG00000142634	ENSG00000142634.1_M2	EFHD2	protein_coding	1	15409894	15410279	+	reciprocal_best_hit	NO	NO	NO	YES	NO	NO	1
ENSG00000142634	ENSE00001765643	EFHD2	protein_coding	1	15425870	15426018	+	reciprocal_best_hit	NO	NO	NO	NO	NO	NO	1
ENSG00000142634	ENSE00001012099	EFHD2	protein_coding	1	15427149	15427284	+	reciprocal_best_hit	NO	NO	NO	NO	NO	NO	1
ENSG00000142634	ENSE00001469003	EFHD2	protein_coding	1	15427897	15428009	+	reciprocal_best_hit	NO	NO	NO	NO	NO	NO	0.973214285714286
ENSG00000142634	ENSG00000142634.2_M2	EFHD2	protein_coding	1	15428592	15430343	+	reciprocal_best_hit	NO	NO	NO	YES	NO	NO	0.984580239862935
ENSG00000162438	ENSG00000162438.1_M3	CTRC	protein_coding	1	15438438	15438504	+	reciprocal_best_hit	NO	NO	NO	YES	NO	NO	0.96969696969697
ENSG00000162438	ENSG00000162438.1_M2	CTRC	protein_coding	1	15440299	15440391	+	reciprocal_best_hit	NO	NO	NO	YES	NO	NO	0.978260869565217
ENSG00000162438	ENSE00003501216	CTRC	protein_coding	1	15440492	15440590	+	reciprocal_best_hit	NO	NO	NO	NO	NO	NO	0.979591836734694
ENSG00000162438	ENSE00003462880	CTRC	protein_coding	1	15442446	15442572	+	reciprocal_best_hit	NO	NO	NO	NO	NO	NO	0.968253968253968
ENSG00000162438	ENSG00000162438.2_M2	CTRC	protein_coding	1	15443418	15443555	+	reciprocal_best_hit	NO	NO	NO	YES	NO	NO	0.992700729927007
ENSG00000162438	ENSE00001631925	CTRC	protein_coding	1	15444605	15444751	+	reciprocal_best_hit	NO	NO	NO	NO	NO	NO	0.993150684931507
ENSG00000162438	ENSE00003524570	CTRC	protein_coding	1	15445596	15445749	+	reciprocal_best_hit	NO	NO	NO	NO	NO	NO	0.986928104575163
ENSG00000162438	ENSG00000162438.3_M2	CTRC	protein_coding	1	15446574	15449242	+	reciprocal_best_hit	NO	NO	NO	YES	NO	NO	0.982383808095952
ENSG00000142615	ENSG00000142615.1_M3	CELA2A	protein_coding	1	15456727	15456793	+	reciprocal_best_hit	YES	NO	NO	YES	NO	NO	0.984848484848485
ENSG00000142615	ENSG00000142615.1_M2	CELA2A	protein_coding	1	15457085	15457623	+	reciprocal_best_hit	NO	NO	NO	YES	NO	NO	0.979553903345725
ENSG00000142615	ENSE00003549273	CELA2A	protein_coding	1	15461560	15461658	+	reciprocal_best_hit	YES	NO	NO	NO	NO	NO	1
ENSG00000215704	ENSE00001878420_F1	CELA2B	protein_coding	1	15465908	15465998	+	reciprocal_best_hit	NO	NO	YES	NO	NO	NO	0.977777777777778
ENSG00000142615	ENSE00001885503	CELA2A	protein_coding	1	15471989	15472091	+	reciprocal_best_hit	YES	NO	NO	NO	NO	NO	1
ENSG00000215704	ENSE00002725094	CELA2B	protein_coding	1	15476100	15476165	+	reciprocal_best_hit	YES	NO	NO	NO	NO	NO	0.984615384615385
ENSG00000215704	ENSG00000215704.1_M2	CELA2B	protein_coding	1	15476456	15476545	+	reciprocal_best_hit	NO	NO	NO	YES	NO	NO	0.97752808988764
ENSG00000215704	ENSE00001468770	CELA2B	protein_coding	1	15481644	15481749	+	reciprocal_best_hit	YES	NO	NO	NO	NO	NO	0.971428571428571
ENSG00000215704	ENSG00000215704.4_M2	CELA2B	protein_coding	1	15485860	15486046	+	reciprocal_best_hit	YES	NO	NO	YES	NO	NO	0.978494623655914
ENSG00000132906	ENSE00002357522_F1	CASP9	protein_coding	1	15490831	15491294	-	reciprocal_best_hit	YES	NO	YES	NO	NO	NO	0.974082073434125
ENSG00000132906	ENSG00000132906.1_M7	CASP9	protein_coding	1	15491400	15494001	-	reciprocal_best_hit	NO	NO	NO	YES	NO	NO	0.990003844675125
ENSG00000132906	ENSE00003553439	CASP9	protein_coding	1	15495272	15495452	-	reciprocal_best_hit	NO	NO	NO	NO	NO	NO	0.994444444444444
ENSG00000132906	ENSG00000132906.1_M2	CASP9	protein_coding	1	15504610	15504758	-	reciprocal_best_hit	NO	NO	NO	YES	NO	NO	1
ENSG00000132906	ENSE00003469239	CASP9	protein_coding	1	15505989	15506079	-	reciprocal_best_hit	NO	NO	NO	NO	NO	NO	0.977777777777778
ENSG00000132906	ENSG00000132906.1_M3	CASP9	protein_coding	1	15506898	15507133	-	reciprocal_best_hit	NO	NO	NO	YES	NO	NO	1
ENSG00000132906	ENSG00000132906.2_M2	CASP9	protein_coding	1	15507771	15507907	-	reciprocal_best_hit	NO	NO	NO	YES	NO	NO	0.992647058823529
ENSG00000132906	ENSG00000132906.2_M3	CASP9	protein_coding	1	15518109	15518395	-	reciprocal_best_hit	NO	NO	NO	YES	NO	NO	0.996503496503496
ENSG00000132906	ENSE00001847305	CASP9	protein_coding	1	15519880	15520001	-	reciprocal_best_hit	NO	NO	NO	NO	NO	NO	0.983471074380165
ENSG00000132906	ENSG00000132906.2_M7	CASP9	protein_coding	1	15524068	15524445	-	reciprocal_best_hit	NO	NO	NO	YES	NO	NO	0.994694960212202
ENSG00000132906	ENSE00002236521	CASP9	protein_coding	1	15524582	15524726	-	reciprocal_best_hit	NO	NO	NO	NO	NO	NO	0.993055555555556
ENSG00000132906	ENSE00001811377	CASP9	protein_coding	1	15526190	15526534	-	reciprocal_best_hit	NO	NO	NO	NO	NO	NO	0.973837209302326
ENSG00000116138	ENSE00001468609	DNAJC16	protein_coding	1	15526812	15526958	+	reciprocal_best_hit	NO	NO	NO	NO	NO	NO	1
ENSG00000116138	ENSE00002151398	DNAJC16	protein_coding	1	15529087	15529272	+	reciprocal_best_hit	NO	NO	NO	NO	NO	NO	1
ENSG00000116138	ENSE00001186128	DNAJC16	protein_coding	1	15534236	15534303	+	reciprocal_best_hit	NO	NO	NO	NO	NO	NO	1
ENSG00000116138	ENSE00001186145	DNAJC16	protein_coding	1	15536474	15536814	+	reciprocal_best_hit	NO	NO	NO	NO	NO	NO	0.997058823529412
ENSG00000251866	ENSE00002088334	SCARNA21	scaRNA	1	15542164	15542304	+	reciprocal_best_hit	NO	NO	NO	NO	NO	NO	0.985714285714286
ENSG00000116138	ENSE00000750460	DNAJC16	protein_coding	1	15544398	15544583	+	reciprocal_best_hit	NO	NO	NO	NO	NO	NO	1
ENSG00000116138	ENSE00000750461	DNAJC16	protein_coding	1	15546766	15546871	+	reciprocal_best_hit	NO	NO	NO	NO	NO	NO	1
ENSG00000116138	ENSE00000750462	DNAJC16	protein_coding	1	15548269	15548428	+	reciprocal_best_hit	NO	NO	NO	NO	NO	NO	0.987421383647799
ENSG00000116138	ENSG00000116138.1_M2	DNAJC16	protein_coding	1	15559525	15559656	+	reciprocal_best_hit	NO	NO	NO	YES	NO	NO	0.977099236641221
ENSG00000116138	ENSE00001936857	DNAJC16	protein_coding	1	15560130	15560329	+	reciprocal_best_hit	NO	NO	NO	NO	NO	NO	0.994974874371859
ENSG00000116138	ENSE00003465851	DNAJC16	protein_coding	1	15562141	15562325	+	reciprocal_best_hit	NO	NO	NO	NO	NO	NO	0.994565217391304
ENSG00000116138	ENSG00000116138.2_M2	DNAJC16	protein_coding	1	15563928	15564111	+	reciprocal_best_hit	NO	NO	NO	YES	NO	NO	1
ENSG00000116138	ENSE00003657675	DNAJC16	protein_coding	1	15564282	15564359	+	reciprocal_best_hit	NO	NO	NO	NO	NO	NO	0.987012987012987
ENSG00000116138	ENSE00001818132	DNAJC16	protein_coding	1	15565181	15565453	+	reciprocal_best_hit	NO	NO	NO	NO	NO	NO	0.992647058823529
ENSG00000272510	ENSE00003694891_F1	RP4-680D5.8	antisense	1	15565610	15565817	-	reciprocal_best_hit	NO	NO	YES	NO	NO	NO	0.990338164251208
ENSG00000116138	ENSG00000116138.3_M2	DNAJC16	protein_coding	1	15565956	15565999	+	reciprocal_best_hit	NO	NO	NO	YES	NO	NO	1
ENSG00000116138	ENSG00000116138.1_M5	DNAJC16	protein_coding	1	15566081	15566595	+	reciprocal_best_hit	NO	NO	NO	YES	NO	NO	0.986381322957198
ENSG00000116138	ENSG00000116138.1_M3	DNAJC16	protein_coding	1	15567045	15567269	+	reciprocal_best_hit	NO	NO	NO	YES	NO	NO	0.995535714285714
ENSG00000116138	ENSG00000116138.1_M7	DNAJC16	protein_coding	1	15567777	15571733	+	reciprocal_best_hit	NO	NO	NO	YES	NO	NO	0.989130434782609
ENSG00000116771	ENSE00001468508	AGMAT	protein_coding	1	15572352	15573724	-	reciprocal_best_hit	NO	NO	NO	NO	NO	NO	0.983236151603499
ENSG00000116138	ENSG00000116138.2_M3	DNAJC16	protein_coding	1	15574841	15576092	+	reciprocal_best_hit	NO	NO	NO	YES	NO	NO	0.974420463629097
ENSG00000116771	ENSE00000544313	AGMAT	protein_coding	1	15577684	15577864	-	reciprocal_best_hit	NO	NO	NO	NO	NO	NO	0.994444444444444
ENSG00000116771	ENSE00000750536	AGMAT	protein_coding	1	15578858	15579054	-	reciprocal_best_hit	NO	NO	NO	NO	NO	NO	0.979591836734694
ENSG00000116771	ENSE00000750537	AGMAT	protein_coding	1	15580093	15580142	-	reciprocal_best_hit	NO	NO	NO	NO	NO	NO	1
ENSG00000116771	ENSE00000544310	AGMAT	protein_coding	1	15583192	15583395	-	reciprocal_best_hit	NO	NO	NO	NO	NO	NO	0.995073891625616
ENSG00000116771	ENSE00001468525	AGMAT	protein_coding	1	15584695	15585110	-	reciprocal_best_hit	NO	NO	NO	NO	NO	NO	0.992771084337349
ENSG00000116138	ENSE00001927139	DNAJC16	protein_coding	1	15592258	15592379	+	reciprocal_best_hit	NO	NO	NO	NO	NO	NO	0.983471074380165
ENSG00000237301	ENSE00001783710	RP4-680D5.2	antisense	1	15603088	15603626	-	reciprocal_best_hit	NO	NO	NO	NO	NO	NO	0.985130111524164
ENSG00000252417	ENSE00002088885	RNU7-179P	snRNA	1	15608077	15608145	-	reciprocal_best_hit	NO	NO	NO	NO	NO	NO	1
ENSG00000236500	ENSE00001762480	CD24P1	processed_pseudogene	1	15614642	15614867	-	reciprocal_best_hit	NO	NO	NO	NO	NO	NO	0.991111111111111
ENSG00000197312	ENSG00000197312.1_M3	DDI2	protein_coding	1	15617499	15617808	+	reciprocal_best_hit	NO	NO	NO	YES	NO	NO	0.983818770226537
ENSG00000197312	ENSG00000197312.1_M2	DDI2	protein_coding	1	15626668	15627066	+	reciprocal_best_hit	NO	NO	NO	YES	NO	NO	0.987437185929648
ENSG00000197312	ENSG00000197312.2_M3	DDI2	protein_coding	1	15630324	15630561	+	reciprocal_best_hit	NO	NO	NO	YES	NO	NO	0.9957805907173
ENSG00000197312	ENSG00000197312.3_M3	DDI2	protein_coding	1	15633438	15634306	+	reciprocal_best_hit	NO	NO	NO	YES	NO	NO	0.994239631336406
ENSG00000197312	ENSE00001351972	DDI2	protein_coding	1	15638306	15638434	+	reciprocal_best_hit	NO	NO	NO	NO	NO	NO	1
ENSG00000197312	ENSE00003566844	DDI2	protein_coding	1	15643521	15643650	+	reciprocal_best_hit	NO	NO	NO	NO	NO	NO	0.984496124031008
ENSG00000197312	ENSE00003607258	DDI2	protein_coding	1	15649719	15649823	+	reciprocal_best_hit	NO	NO	NO	NO	NO	NO	1
ENSG00000197312	ENSG00000197312.2_M2	DDI2	protein_coding	1	15651705	15651895	+	reciprocal_best_hit	NO	NO	NO	YES	NO	NO	0.994736842105263
ENSG00000197312	ENSG00000197312.3_M2	DDI2	protein_coding	1	15656420	15656985	+	reciprocal_best_hit	NO	NO	NO	YES	NO	NO	0.994690265486726
ENSG00000197312	ENSG00000197312.4_M2	DDI2	protein_coding	1	15659836	15659868	+	reciprocal_best_hit	NO	NO	NO	YES	NO	NO	1
ENSG00000197312	ENSE00001883080_F2	DDI2	protein_coding	1	15661722	15669044	+	reciprocal_best_hit	NO	NO	YES	NO	NO	NO	0.991395793499044
ENSG00000271742	ENSE00003697451	RP4-680D5.9	lincRNA	1	15682872	15683128	-	reciprocal_best_hit	NO	NO	NO	NO	NO	NO	0.984375
ENSG00000116786	ENSE00003489543	PLEKHM2	protein_coding	1	15716236	15716343	+	reciprocal_best_hit	NO	NO	NO	NO	NO	NO	0.990654205607477
ENSG00000116786	ENSE00000750725	PLEKHM2	protein_coding	1	15716706	15716816	+	reciprocal_best_hit	NO	NO	NO	NO	NO	NO	1
ENSG00000116786	ENSE00003484147	PLEKHM2	protein_coding	1	15717892	15717992	+	reciprocal_best_hit	NO	NO	NO	NO	NO	NO	0.99
ENSG00000116786	ENSE00003545633	PLEKHM2	protein_coding	1	15718537	15718625	+	reciprocal_best_hit	NO	NO	NO	NO	NO	NO	1
ENSG00000116786	ENSG00000116786.1_M2	PLEKHM2	protein_coding	1	15719733	15719920	+	reciprocal_best_hit	NO	NO	NO	YES	NO	NO	1
ENSG00000237938	ENSG00000237938.1_M2	RP11-288I21.1	antisense	1	15720736	15720994	-	reciprocal_best_hit	NO	NO	NO	YES	NO	NO	0.996124031007752
ENSG00000116786	ENSE00000750777	PLEKHM2	protein_coding	1	15721328	15721388	+	reciprocal_best_hit	NO	NO	NO	NO	NO	NO	1
ENSG00000237938	ENSE00001749879	RP11-288I21.1	antisense	1	15722718	15723067	-	reciprocal_best_hit	NO	NO	NO	NO	NO	NO	0.997134670487106
ENSG00000237938	ENSG00000237938.2_M2	RP11-288I21.1	antisense	1	15723202	15723353	-	reciprocal_best_hit	NO	NO	NO	YES	NO	NO	0.986754966887417
ENSG00000116786	ENSE00001065449	PLEKHM2	protein_coding	1	15725316	15725545	+	reciprocal_best_hit	NO	NO	NO	NO	NO	NO	0.991266375545852
ENSG00000237938	ENSE00003726660	RP11-288I21.1	antisense	1	15725592	15725872	-	reciprocal_best_hit	NO	NO	NO	NO	NO	NO	0.996428571428571
ENSG00000116786	ENSE00001065451	PLEKHM2	protein_coding	1	15727013	15727832	+	reciprocal_best_hit	NO	NO	NO	NO	NO	NO	0.99023199023199
ENSG00000116786	ENSE00001065459	PLEKHM2	protein_coding	1	15728078	15728148	+	reciprocal_best_hit	NO	NO	NO	NO	NO	NO	1
ENSG00000116786	ENSE00001065454	PLEKHM2	protein_coding	1	15728266	15728357	+	reciprocal_best_hit	NO	NO	NO	NO	NO	NO	1
ENSG00000116786	ENSE00001065452	PLEKHM2	protein_coding	1	15728668	15728733	+	reciprocal_best_hit	NO	NO	NO	NO	NO	NO	1
ENSG00000116786	ENSE00001065445	PLEKHM2	protein_coding	1	15729101	15729190	+	reciprocal_best_hit	NO	NO	NO	NO	NO	NO	1
ENSG00000116786	ENSG00000116786.2_M2	PLEKHM2	protein_coding	1	15729796	15729929	+	reciprocal_best_hit	NO	NO	NO	YES	NO	NO	1
ENSG00000116786	ENSE00003574365	PLEKHM2	protein_coding	1	15730531	15730722	+	reciprocal_best_hit	NO	NO	NO	NO	NO	NO	1
ENSG00000116786	ENSE00003621240	PLEKHM2	protein_coding	1	15731191	15731257	+	reciprocal_best_hit	NO	NO	NO	NO	NO	NO	1
ENSG00000116786	ENSG00000116786.3_M2	PLEKHM2	protein_coding	1	15731888	15732048	+	reciprocal_best_hit	NO	NO	NO	YES	NO	NO	1
ENSG00000116786	ENSE00003584912	PLEKHM2	protein_coding	1	15732611	15732728	+	reciprocal_best_hit	NO	NO	NO	NO	NO	NO	1
ENSG00000116786	ENSG00000116786.4_M2	PLEKHM2	protein_coding	1	15733796	15734769	+	reciprocal_best_hit	NO	NO	NO	YES	NO	NO	0.969167523124358
ENSG00000162461	ENSE00001403918_F1	SLC25A34	protein_coding	1	15736404	15736860	+	reciprocal_best_hit	NO	NO	YES	NO	NO	NO	0.995614035087719
ENSG00000162461	ENSG00000162461.1_M2	SLC25A34	protein_coding	1	15737782	15737994	+	reciprocal_best_hit	NO	NO	NO	YES	NO	NO	0.976415094339623
ENSG00000162461	ENSE00003478941	SLC25A34	protein_coding	1	15738092	15738245	+	reciprocal_best_hit	NO	NO	NO	NO	NO	NO	0.980392156862745
ENSG00000162461	ENSE00003493529	SLC25A34	protein_coding	1	15738593	15738728	+	reciprocal_best_hit	NO	NO	NO	NO	NO	NO	1
ENSG00000162461	ENSE00001956608	SLC25A34	protein_coding	1	15739034	15739097	+	reciprocal_best_hit	NO	NO	NO	NO	NO	NO	0.968253968253968
ENSG00000162461	ENSG00000162461.1_M3	SLC25A34	protein_coding	1	15739223	15740050	+	reciprocal_best_hit	NO	NO	NO	YES	NO	NO	0.984280532043531
ENSG00000162461	ENSE00001425737_F2	SLC25A34	protein_coding	1	15740222	15741396	+	reciprocal_best_hit	NO	NO	YES	NO	NO	NO	0.988926746166951
ENSG00000162460	ENSG00000162460.1_M2	TMEM82	protein_coding	1	15742421	15742647	+	reciprocal_best_hit	NO	NO	NO	YES	NO	NO	0.982300884955752
ENSG00000162460	ENSE00001065415	TMEM82	protein_coding	1	15742834	15742907	+	reciprocal_best_hit	NO	NO	NO	NO	NO	NO	1
ENSG00000162460	ENSE00003462593	TMEM82	protein_coding	1	15743019	15743194	+	reciprocal_best_hit	NO	NO	NO	NO	NO	NO	1
ENSG00000162460	ENSE00003591625	TMEM82	protein_coding	1	15744159	15744580	+	reciprocal_best_hit	NO	NO	NO	NO	NO	NO	0.990498812351544
ENSG00000162460	ENSE00001065417	TMEM82	protein_coding	1	15746866	15747054	+	reciprocal_best_hit	NO	NO	NO	NO	NO	NO	0.99468085106383
ENSG00000162460	ENSE00001468363	TMEM82	protein_coding	1	15747545	15747982	+	reciprocal_best_hit	NO	NO	NO	NO	NO	NO	0.995423340961098
ENSG00000224459	ENSE00001782124	RP11-169K16.4	antisense	1	15749429	15749896	-	reciprocal_best_hit	NO	NO	NO	NO	NO	NO	0.989293361884368
ENSG00000162458	ENSG00000162458.1_M5	FBLIM1	protein_coding	1	15756606	15756732	+	reciprocal_best_hit	NO	NO	NO	YES	NO	NO	0.992063492063492
ENSG00000162458	ENSG00000162458.1_M2	FBLIM1	protein_coding	1	15757945	15758043	+	reciprocal_best_hit	NO	NO	NO	YES	NO	NO	0.969387755102041
ENSG00000162458	ENSG00000162458.2_M2	FBLIM1	protein_coding	1	15758173	15758355	+	reciprocal_best_hit	NO	NO	NO	YES	NO	NO	0.983516483516483
ENSG00000162458	ENSG00000162458.1_M4	FBLIM1	protein_coding	1	15758418	15758848	+	reciprocal_best_hit	NO	NO	NO	YES	NO	NO	0.969767441860465
ENSG00000162458	ENSG00000162458.1_M8	FBLIM1	protein_coding	1	15764952	15765233	+	reciprocal_best_hit	NO	NO	NO	YES	NO	NO	0.98220640569395
ENSG00000162458	ENSE00001747550	FBLIM1	protein_coding	1	15768527	15768630	+	reciprocal_best_hit	NO	NO	NO	NO	NO	NO	0.980582524271845
ENSG00000162458	ENSG00000162458.2_M3	FBLIM1	protein_coding	1	15774617	15775242	+	reciprocal_best_hit	NO	NO	NO	YES	NO	NO	0.984
ENSG00000162458	ENSG00000162458.3_M3	FBLIM1	protein_coding	1	15777014	15777287	+	reciprocal_best_hit	NO	NO	NO	YES	NO	NO	1
ENSG00000233954	ENSE00001810948	UQCRHL	protein_coding	1	15807168	15809348	-	reciprocal_best_hit	NO	NO	NO	NO	NO	NO	0.987614678899083
ENSG00000179743	ENSE00001276194	FLJ37453	antisense	1	15834473	15836906	-	reciprocal_best_hit	NO	NO	NO	NO	NO	NO	0.977394163584053
ENSG00000065526	ENSE00001468313_F1	SPEN	protein_coding	1	15847863	15848107	+	reciprocal_best_hit	NO	NO	YES	NO	NO	NO	1
ENSG00000065526	ENSE00001065383	SPEN	protein_coding	1	15872815	15873136	+	reciprocal_best_hit	NO	NO	NO	NO	NO	NO	0.996884735202492
ENSG00000065526	ENSE00003628876	SPEN	protein_coding	1	15873501	15874395	+	reciprocal_best_hit	NO	NO	NO	NO	NO	NO	0.998881431767338
ENSG00000065526	ENSG00000065526.1_M3	SPEN	protein_coding	1	15876201	15876711	+	reciprocal_best_hit	NO	NO	NO	YES	NO	NO	1
ENSG00000065526	ENSG00000065526.1_M2	SPEN	protein_coding	1	15909320	15909481	+	reciprocal_best_hit	NO	NO	NO	YES	NO	NO	0.987577639751553
ENSG00000065526	ENSE00003787681	SPEN	protein_coding	1	15911100	15911301	+	reciprocal_best_hit	NO	NO	NO	NO	NO	NO	1
ENSG00000270620	ENSE00003603646	RP1-134O19.3	unprocessed_pseudogene	1	15917697	15917908	-	reciprocal_best_hit	NO	NO	NO	NO	NO	NO	0.981042654028436
ENSG00000065526	ENSE00001633894	SPEN	protein_coding	1	15918925	15919051	+	reciprocal_best_hit	NO	NO	NO	NO	NO	NO	1
ENSG00000065526	ENSG00000065526.2_M2	SPEN	protein_coding	1	15920869	15920983	+	reciprocal_best_hit	NO	NO	NO	YES	NO	NO	0.991228070175439
ENSG00000065526	ENSE00001597480	SPEN	protein_coding	1	15922248	15922349	+	reciprocal_best_hit	NO	NO	NO	NO	NO	NO	1
ENSG00000065526	ENSE00000827978	SPEN	protein_coding	1	15928090	15936266	+	reciprocal_best_hit	NO	NO	NO	NO	NO	NO	0.993762230919765
ENSG00000065526	ENSE00000751295	SPEN	protein_coding	1	15937162	15937645	+	reciprocal_best_hit	NO	NO	NO	NO	NO	NO	0.993788819875776
ENSG00000065526	ENSE00000827979	SPEN	protein_coding	1	15937811	15938006	+	reciprocal_best_hit	NO	NO	NO	NO	NO	NO	1
ENSG00000065526	ENSG00000065526.3_M2	SPEN	protein_coding	1	15938582	15938876	+	reciprocal_best_hit	NO	NO	NO	YES	NO	NO	1
ENSG00000065526	ENSG00000065526.4_M2	SPEN	protein_coding	1	15939295	15940460	+	reciprocal_best_hit	NO	NO	NO	YES	NO	NO	0.9931330472103
ENSG00000116809	ENSG00000116809.1_M2	ZBTB17	protein_coding	1	15941868	15942252	-	reciprocal_best_hit	NO	NO	NO	YES	NO	NO	0.997395833333333
ENSG00000116809	ENSG00000116809.1_M5	ZBTB17	protein_coding	1	15942330	15942738	-	reciprocal_best_hit	NO	NO	NO	YES	NO	NO	0.995098039215686
ENSG00000116809	ENSE00001925254	ZBTB17	protein_coding	1	15942755	15942901	-	reciprocal_best_hit	NO	NO	NO	NO	NO	NO	0.993150684931507
ENSG00000116809	ENSG00000116809.1_M7	ZBTB17	protein_coding	1	15943063	15943519	-	reciprocal_best_hit	NO	NO	NO	YES	NO	NO	1
ENSG00000116809	ENSG00000116809.1_M10	ZBTB17	protein_coding	1	15943598	15944600	-	reciprocal_best_hit	NO	NO	NO	YES	NO	NO	0.998003992015968
ENSG00000116809	ENSE00003499285	ZBTB17	protein_coding	1	15944696	15944839	-	reciprocal_best_hit	NO	NO	NO	NO	NO	NO	1
ENSG00000116809	ENSG00000116809.2_M2	ZBTB17	protein_coding	1	15944936	15945202	-	reciprocal_best_hit	NO	NO	NO	YES	NO	NO	0.962406015037594
ENSG00000116809	ENSG00000116809.2_M7	ZBTB17	protein_coding	1	15945714	15946316	-	reciprocal_best_hit	NO	NO	NO	YES	NO	NO	0.98671096345515
ENSG00000116809	ENSG00000116809.1_M3	ZBTB17	protein_coding	1	15946934	15947123	-	reciprocal_best_hit	NO	NO	NO	YES	NO	NO	1
ENSG00000116809	ENSE00001856388	ZBTB17	protein_coding	1	15947156	15947292	-	reciprocal_best_hit	NO	NO	NO	NO	NO	NO	0.992647058823529
ENSG00000116809	ENSE00003540370	ZBTB17	protein_coding	1	15948290	15948497	-	reciprocal_best_hit	NO	NO	NO	NO	NO	NO	1
ENSG00000116809	ENSE00001860862	ZBTB17	protein_coding	1	15952909	15952973	-	reciprocal_best_hit	NO	NO	NO	NO	NO	NO	0.9375
ENSG00000234607	ENSE00001597567	RP11-5P18.1	processed_pseudogene	1	15969631	15970194	+	reciprocal_best_hit	NO	NO	NO	NO	NO	NO	0.978685612788632
ENSG00000116809	ENSE00001348924	ZBTB17	protein_coding	1	15973038	15973125	-	reciprocal_best_hit	NO	NO	NO	NO	NO	NO	0.988505747126437
ENSG00000116809	ENSG00000116809.1_M4	ZBTB17	protein_coding	1	15975982	15976132	-	reciprocal_best_hit	NO	NO	NO	YES	NO	NO	0.986666666666667
ENSG00000275503	ENSE00003722303	RP11-5P18.11	processed_pseudogene	1	15989139	15989375	-	reciprocal_best_hit	NO	NO	NO	NO	NO	NO	0.98728813559322
ENSG00000224966	ENSE00002043678	TBC1D3P6	unprocessed_pseudogene	1	15989870	15989991	+	reciprocal_best_hit	NO	NO	NO	NO	NO	NO	1
ENSG00000224966	ENSE00002060822	TBC1D3P6	unprocessed_pseudogene	1	15991150	15991216	+	reciprocal_best_hit	NO	NO	NO	NO	NO	NO	0.96969696969697
ENSG00000224966	ENSE00002073334	TBC1D3P6	unprocessed_pseudogene	1	15991677	15991777	+	reciprocal_best_hit	NO	NO	NO	NO	NO	NO	0.98
ENSG00000224966	ENSE00002085545	TBC1D3P6	unprocessed_pseudogene	1	15992162	15992310	+	reciprocal_best_hit	NO	NO	NO	NO	NO	NO	0.986486486486487
ENSG00000224966	ENSE00002068315	TBC1D3P6	unprocessed_pseudogene	1	15993295	15993476	+	reciprocal_best_hit	NO	NO	NO	NO	NO	NO	0.983425414364641
ENSG00000183888	ENSE00001310857	C1orf64	protein_coding	1	16004235	16004385	+	reciprocal_best_hit	NO	NO	NO	NO	NO	NO	0.98
ENSG00000183888	ENSE00001294049_F1	C1orf64	protein_coding	1	16005918	16006159	+	reciprocal_best_hit	NO	NO	YES	NO	NO	NO	0.991701244813278
ENSG00000183888	ENSE00001294049_F2	C1orf64	protein_coding	1	16006346	16006392	+	reciprocal_best_hit	NO	NO	YES	NO	NO	NO	1
ENSG00000173641	ENSG00000173641.1_M3	HSPB7	protein_coding	1	16014027	16015759	-	reciprocal_best_hit	NO	NO	NO	YES	NO	NO	0.988452655889146
ENSG00000173641	ENSG00000173641.1_M12	HSPB7	protein_coding	1	16017073	16018790	-	reciprocal_best_hit	NO	NO	NO	YES	NO	NO	0.989516598718695
ENSG00000173641	ENSE00001468133	HSPB7	protein_coding	1	16019133	16019594	-	reciprocal_best_hit	NO	NO	NO	NO	NO	NO	0.989154013015184
ENSG00000186510	ENSE00001943370	CLCNKA	protein_coding	1	16020035	16020233	+	reciprocal_best_hit	NO	NO	NO	NO	NO	NO	0.98989898989899
ENSG00000186510	ENSG00000186510.1_M5	CLCNKA	protein_coding	1	16021870	16022063	+	reciprocal_best_hit	NO	NO	NO	YES	NO	NO	0.974093264248705
ENSG00000186510	ENSE00003545843	CLCNKA	protein_coding	1	16022612	16022719	+	reciprocal_best_hit	YES	NO	NO	NO	NO	NO	0.97196261682243
ENSG00000186510	ENSE00003476219	CLCNKA	protein_coding	1	16023799	16023928	+	reciprocal_best_hit	NO	NO	NO	NO	NO	NO	0.968992248062015
ENSG00000186510	ENSG00000186510.2_M2	CLCNKA	protein_coding	1	16024762	16024891	+	reciprocal_best_hit	YES	NO	NO	YES	NO	NO	0.976744186046512
ENSG00000186510	ENSG00000186510.3_M2	CLCNKA	protein_coding	1	16026107	16026257	+	reciprocal_best_hit	YES	NO	NO	YES	NO	NO	0.993333333333333
ENSG00000186510	ENSE00003608426	CLCNKA	protein_coding	1	16028017	16028119	+	reciprocal_best_hit	NO	NO	NO	NO	NO	NO	0.970588235294118
ENSG00000186510	ENSG00000186510.5_M2	CLCNKA	protein_coding	1	16028719	16028845	+	reciprocal_best_hit	YES	NO	NO	YES	NO	NO	1
ENSG00000186510	ENSE00003479226	CLCNKA	protein_coding	1	16029964	16030075	+	reciprocal_best_hit	NO	NO	NO	NO	NO	NO	0.963963963963964
ENSG00000186510	ENSE00003590126	CLCNKA	protein_coding	1	16031709	16031843	+	reciprocal_best_hit	YES	NO	NO	NO	NO	NO	0.992537313432836
ENSG00000186510	ENSE00003459877	CLCNKA	protein_coding	1	16032202	16032291	+	reciprocal_best_hit	YES	NO	NO	NO	NO	NO	1
ENSG00000186510	ENSG00000186510.6_M2	CLCNKA	protein_coding	1	16032442	16032526	+	reciprocal_best_hit	NO	NO	NO	YES	NO	NO	0.988095238095238
ENSG00000186510	ENSE00003504829	CLCNKA	protein_coding	1	16033169	16033256	+	reciprocal_best_hit	YES	NO	NO	NO	NO	NO	1
ENSG00000184908	ENSE00001789972	CLCNKB	protein_coding	1	16045557	16045686	+	reciprocal_best_hit	NO	NO	NO	NO	NO	NO	1
ENSG00000184908	ENSE00001638743	CLCNKB	protein_coding	1	16046534	16046663	+	reciprocal_best_hit	YES	NO	NO	NO	NO	NO	1
ENSG00000184908	ENSG00000184908.3_M2	CLCNKB	protein_coding	1	16048788	16049245	+	reciprocal_best_hit	YES	NO	NO	YES	NO	NO	0.99781181619256
ENSG00000184908	ENSE00001691281	CLCNKB	protein_coding	1	16050515	16050600	+	reciprocal_best_hit	YES	NO	NO	NO	NO	NO	0.976470588235294
ENSG00000184908	ENSE00001682955	CLCNKB	protein_coding	1	16051709	16051820	+	reciprocal_best_hit	NO	NO	NO	NO	NO	NO	0.990990990990991
ENSG00000184908	ENSG00000184908.5_M2	CLCNKB	protein_coding	1	16053638	16053772	+	reciprocal_best_hit	YES	NO	NO	YES	NO	NO	0.985074626865672
ENSG00000184908	ENSE00001644923	CLCNKB	protein_coding	1	16055434	16055523	+	reciprocal_best_hit	YES	NO	NO	NO	NO	NO	0.97752808988764
ENSG00000184908	ENSG00000184908.6_M2	CLCNKB	protein_coding	1	16055674	16055758	+	reciprocal_best_hit	NO	NO	NO	YES	NO	NO	1
ENSG00000184908	ENSE00001629974	CLCNKB	protein_coding	1	16056421	16056508	+	reciprocal_best_hit	YES	NO	NO	NO	NO	NO	0.977011494252874
ENSG00000142627	ENSE00001840165	EPHA2	protein_coding	1	16124336	16125320	-	reciprocal_best_hit	NO	NO	NO	NO	NO	NO	0.976626016260163
ENSG00000142627	ENSE00001031824	EPHA2	protein_coding	1	16129433	16129589	-	reciprocal_best_hit	NO	NO	NO	NO	NO	NO	0.993589743589744
ENSG00000142627	ENSE00000955406	EPHA2	protein_coding	1	16130225	16130419	-	reciprocal_best_hit	NO	NO	NO	NO	NO	NO	0.984536082474227
ENSG00000142627	ENSE00000955405	EPHA2	protein_coding	1	16131720	16131870	-	reciprocal_best_hit	NO	NO	NO	NO	NO	NO	0.993333333333333
ENSG00000142627	ENSE00000955404	EPHA2	protein_coding	1	16132063	16132273	-	reciprocal_best_hit	NO	NO	NO	NO	NO	NO	0.995238095238095
ENSG00000142627	ENSE00000955403	EPHA2	protein_coding	1	16132377	16132439	-	reciprocal_best_hit	NO	NO	NO	NO	NO	NO	1
ENSG00000142627	ENSG00000142627.1_M2	EPHA2	protein_coding	1	16133012	16133368	-	reciprocal_best_hit	NO	NO	NO	YES	NO	NO	0.985955056179775
ENSG00000142627	ENSG00000142627.2_M2	EPHA2	protein_coding	1	16133480	16133606	-	reciprocal_best_hit	NO	NO	NO	YES	NO	NO	1
ENSG00000142627	ENSE00000955400	EPHA2	protein_coding	1	16133859	16133915	-	reciprocal_best_hit	NO	NO	NO	NO	NO	NO	1
ENSG00000142627	ENSG00000142627.3_M2	EPHA2	protein_coding	1	16134467	16134567	-	reciprocal_best_hit	NO	NO	NO	YES	NO	NO	1
ENSG00000142627	ENSE00003593176	EPHA2	protein_coding	1	16135035	16135189	-	reciprocal_best_hit	NO	NO	NO	NO	NO	NO	1
ENSG00000142627	ENSE00003483142	EPHA2	protein_coding	1	16135654	16135770	-	reciprocal_best_hit	NO	NO	NO	NO	NO	NO	0.982758620689655
ENSG00000142627	ENSE00003577899	EPHA2	protein_coding	1	16137852	16138185	-	reciprocal_best_hit	NO	NO	NO	NO	NO	NO	0.990990990990991
ENSG00000142627	ENSE00003543184	EPHA2	protein_coding	1	16138274	16138430	-	reciprocal_best_hit	NO	NO	NO	NO	NO	NO	1
ENSG00000142627	ENSE00001864688	EPHA2	protein_coding	1	16146422	16146450	-	reciprocal_best_hit	NO	NO	NO	NO	NO	NO	1
ENSG00000142627	ENSE00003546123	EPHA2	protein_coding	1	16148377	16149047	-	reciprocal_best_hit	NO	NO	NO	NO	NO	NO	0.995522388059702
ENSG00000142627	ENSE00000827996	EPHA2	protein_coding	1	16150895	16150963	-	reciprocal_best_hit	NO	NO	NO	NO	NO	NO	1
ENSG00000227959	ENSE00001714532	RP11-276H7.2	antisense	1	16155210	16155755	+	reciprocal_best_hit	NO	NO	NO	NO	NO	NO	0.987155963302752
ENSG00000142627	ENSG00000142627.4_M2	EPHA2	protein_coding	1	16155847	16156087	-	reciprocal_best_hit	NO	NO	NO	YES	NO	NO	0.991666666666667
ENSG00000227959	ENSE00001597546	RP11-276H7.2	antisense	1	16156970	16157329	+	reciprocal_best_hit	NO	NO	NO	NO	NO	NO	0.986072423398329
ENSG00000224621	ENSE00001653864	RP11-276H7.3	antisense	1	16159265	16159426	+	reciprocal_best_hit	NO	NO	NO	NO	NO	NO	0.993788819875776
ENSG00000224621	ENSE00001644915	RP11-276H7.3	antisense	1	16161500	16161883	+	reciprocal_best_hit	NO	NO	NO	NO	NO	NO	0.992167101827676
ENSG00000142632	ENSG00000142632.1_M2	ARHGEF19	protein_coding	1	16198216	16198281	-	reciprocal_best_hit	NO	NO	NO	YES	NO	NO	1
ENSG00000142632	ENSG00000142632.2_M2	ARHGEF19	protein_coding	1	16198357	16198744	-	reciprocal_best_hit	NO	NO	NO	YES	NO	NO	0.997416020671835
ENSG00000142632	ENSE00003481157	ARHGEF19	protein_coding	1	16199149	16199254	-	reciprocal_best_hit	NO	NO	NO	NO	NO	NO	0.990476190476191
ENSG00000142632	ENSE00003580056	ARHGEF19	protein_coding	1	16201781	16201861	-	reciprocal_best_hit	NO	NO	NO	NO	NO	NO	1
ENSG00000142632	ENSG00000142632.3_M2	ARHGEF19	protein_coding	1	16202415	16202574	-	reciprocal_best_hit	NO	NO	NO	YES	NO	NO	1
ENSG00000142632	ENSG00000142632.1_M3	ARHGEF19	protein_coding	1	16204758	16204919	-	reciprocal_best_hit	NO	NO	NO	YES	NO	NO	1
ENSG00000142632	ENSE00003527002	ARHGEF19	protein_coding	1	16205086	16205176	-	reciprocal_best_hit	NO	NO	NO	NO	NO	NO	1
ENSG00000142632	ENSE00003556769	ARHGEF19	protein_coding	1	16205350	16205425	-	reciprocal_best_hit	NO	NO	NO	NO	NO	NO	1
ENSG00000142632	ENSG00000142632.1_M4	ARHGEF19	protein_coding	1	16205537	16206083	-	reciprocal_best_hit	NO	NO	NO	YES	NO	NO	0.990842490842491
ENSG00000142632	ENSG00000142632.2_M3	ARHGEF19	protein_coding	1	16206179	16206543	-	reciprocal_best_hit	NO	NO	NO	YES	NO	NO	0.975274725274725
ENSG00000142632	ENSG00000142632.3_M3	ARHGEF19	protein_coding	1	16206947	16207210	-	reciprocal_best_hit	NO	NO	NO	YES	NO	NO	0.992395437262357
ENSG00000142632	ENSE00001031690	ARHGEF19	protein_coding	1	16207521	16207598	-	reciprocal_best_hit	NO	NO	NO	NO	NO	NO	1
ENSG00000142632	ENSE00001031688	ARHGEF19	protein_coding	1	16207674	16207777	-	reciprocal_best_hit	NO	NO	NO	NO	NO	NO	1
ENSG00000142632	ENSE00001031683	ARHGEF19	protein_coding	1	16207943	16208225	-	reciprocal_best_hit	NO	NO	NO	NO	NO	NO	0.99290780141844
ENSG00000142632	ENSE00001164330	ARHGEF19	protein_coding	1	16208642	16209083	-	reciprocal_best_hit	NO	NO	NO	NO	NO	NO	0.99546485260771
ENSG00000142632	ENSE00001341474	ARHGEF19	protein_coding	1	16212501	16212609	-	reciprocal_best_hit	NO	NO	NO	NO	NO	NO	1
ENSG00000237276	ENSE00001785017	ANO7L1	transcribed_unprocessed_pseudogene	1	16215908	16216061	-	reciprocal_best_hit	NO	NO	NO	NO	NO	NO	0.947712418300654
ENSG00000237276	ENSG00000237276.1_M2	ANO7L1	transcribed_unprocessed_pseudogene	1	16216456	16216609	-	reciprocal_best_hit	NO	NO	NO	YES	NO	NO	1
ENSG00000237276	ENSG00000237276.1_M3	ANO7L1	transcribed_unprocessed_pseudogene	1	16217126	16217328	-	reciprocal_best_hit	NO	NO	NO	YES	NO	NO	0.95049504950495
ENSG00000237276	ENSE00003370833	ANO7L1	transcribed_unprocessed_pseudogene	1	16218127	16218268	-	reciprocal_best_hit	NO	NO	NO	NO	NO	NO	0.985815602836879
ENSG00000237276	ENSE00003398195	ANO7L1	transcribed_unprocessed_pseudogene	1	16218377	16218503	-	reciprocal_best_hit	NO	NO	NO	NO	NO	NO	0.992063492063492
ENSG00000237276	ENSE00003353545	ANO7L1	transcribed_unprocessed_pseudogene	1	16218580	16218617	-	reciprocal_best_hit	NO	NO	NO	NO	NO	NO	1
ENSG00000237276	ENSE00003434790	ANO7L1	transcribed_unprocessed_pseudogene	1	16219067	16219162	-	reciprocal_best_hit	NO	NO	NO	NO	NO	NO	1
ENSG00000237276	ENSE00003357409	ANO7L1	transcribed_unprocessed_pseudogene	1	16219405	16219426	-	reciprocal_best_hit	NO	NO	NO	NO	NO	NO	0.941176470588235
ENSG00000237276	ENSE00003323745	ANO7L1	transcribed_unprocessed_pseudogene	1	16220213	16220280	-	reciprocal_best_hit	NO	NO	NO	NO	NO	NO	1
ENSG00000237276	ENSE00003350361	ANO7L1	transcribed_unprocessed_pseudogene	1	16220822	16220887	-	reciprocal_best_hit	NO	NO	NO	NO	NO	NO	0.984615384615385
ENSG00000237276	ENSE00003383507	ANO7L1	transcribed_unprocessed_pseudogene	1	16221056	16221119	-	reciprocal_best_hit	NO	NO	NO	NO	NO	NO	1
ENSG00000237276	ENSE00003411474	ANO7L1	transcribed_unprocessed_pseudogene	1	16225186	16225489	-	reciprocal_best_hit	NO	NO	NO	NO	NO	NO	0.98019801980198
ENSG00000237276	ENSE00003409448	ANO7L1	transcribed_unprocessed_pseudogene	1	16225589	16225654	-	reciprocal_best_hit	NO	NO	NO	NO	NO	NO	0.984615384615385
ENSG00000237276	ENSE00003357850	ANO7L1	transcribed_unprocessed_pseudogene	1	16225806	16225862	-	reciprocal_best_hit	NO	NO	NO	NO	NO	NO	0.982142857142857
ENSG00000237276	ENSE00003422079	ANO7L1	transcribed_unprocessed_pseudogene	1	16225949	16226069	-	reciprocal_best_hit	NO	NO	NO	NO	NO	NO	0.983333333333333
ENSG00000237276	ENSE00003353093	ANO7L1	transcribed_unprocessed_pseudogene	1	16226244	16226343	-	reciprocal_best_hit	NO	NO	NO	NO	NO	NO	0.98989898989899
ENSG00000237276	ENSE00003303482	ANO7L1	transcribed_unprocessed_pseudogene	1	16227921	16228027	-	reciprocal_best_hit	NO	NO	NO	NO	NO	NO	1
ENSG00000132881	ENSG00000132881.1_M2	RSG1	protein_coding	1	16231699	16232297	-	reciprocal_best_hit	NO	NO	NO	YES	NO	NO	0.989966555183946
ENSG00000132881	ENSE00001679186	RSG1	protein_coding	1	16232509	16232646	-	reciprocal_best_hit	NO	NO	NO	NO	NO	NO	1
ENSG00000132881	ENSE00000906126	RSG1	protein_coding	1	16232892	16233017	-	reciprocal_best_hit	NO	NO	NO	NO	NO	NO	0.984
ENSG00000132881	ENSE00003466651	RSG1	protein_coding	1	16233611	16233764	-	reciprocal_best_hit	NO	NO	NO	NO	NO	NO	0.986928104575163
ENSG00000132881	ENSG00000132881.2_M2	RSG1	protein_coding	1	16236630	16237162	-	reciprocal_best_hit	NO	NO	NO	YES	NO	NO	0.986842105263158
ENSG00000037637	ENSG00000037637.1_M2	FBXO42	protein_coding	1	16246838	16251785	-	reciprocal_best_hit	NO	NO	NO	YES	NO	NO	0.991712148777037
ENSG00000037637	ENSE00000752040	FBXO42	protein_coding	1	16252287	16252404	-	reciprocal_best_hit	NO	NO	NO	NO	NO	NO	1
ENSG00000037637	ENSG00000037637.1_M3	FBXO42	protein_coding	1	16253095	16253427	-	reciprocal_best_hit	NO	NO	NO	YES	NO	NO	0.993975903614458
ENSG00000037637	ENSE00001703183	FBXO42	protein_coding	1	16253555	16253593	-	reciprocal_best_hit	NO	NO	NO	NO	NO	NO	1
ENSG00000037637	ENSE00000752115	FBXO42	protein_coding	1	16253634	16253731	-	reciprocal_best_hit	NO	NO	NO	NO	NO	NO	0.989690721649485
ENSG00000037637	ENSE00000752116	FBXO42	protein_coding	1	16255710	16255821	-	reciprocal_best_hit	NO	NO	NO	NO	NO	NO	1
ENSG00000037637	ENSE00000752118	FBXO42	protein_coding	1	16256605	16256759	-	reciprocal_best_hit	NO	NO	NO	NO	NO	NO	1
ENSG00000037637	ENSG00000037637.2_M2	FBXO42	protein_coding	1	16292313	16294917	-	reciprocal_best_hit	NO	NO	NO	YES	NO	NO	0.988863287250384
ENSG00000037637	ENSE00003617775	FBXO42	protein_coding	1	16305802	16305919	-	reciprocal_best_hit	NO	NO	NO	NO	NO	NO	1
ENSG00000037637	ENSG00000037637.3_M2	FBXO42	protein_coding	1	16315168	16315435	-	reciprocal_best_hit	NO	NO	NO	YES	NO	NO	0.99250936329588
ENSG00000037637	ENSE00001467567	FBXO42	protein_coding	1	16352254	16352454	-	reciprocal_best_hit	NO	NO	NO	NO	NO	NO	0.995
ENSG00000055070	ENSE00001832266	SZRD1	protein_coding	1	16353299	16353423	+	reciprocal_best_hit	NO	NO	NO	NO	NO	NO	0.991935483870968
ENSG00000055070	ENSG00000055070.1_M7	SZRD1	protein_coding	1	16367082	16367308	+	reciprocal_best_hit	NO	NO	NO	YES	NO	NO	0.995575221238938
ENSG00000055070	ENSE00001912628	SZRD1	protein_coding	1	16367710	16368015	+	reciprocal_best_hit	NO	NO	NO	NO	NO	NO	0.986885245901639
ENSG00000226457	ENSE00001714265	RP11-430L17.1	processed_pseudogene	1	16369149	16369530	-	reciprocal_best_hit	NO	NO	NO	NO	NO	NO	0.99737532808399
ENSG00000055070	ENSE00001882217_F1	SZRD1	protein_coding	1	16387054	16387116	+	reciprocal_best_hit	NO	NO	YES	NO	NO	NO	0.983870967741935
ENSG00000187144	ENSE00001836384_F1	SPATA21	protein_coding	1	16387125	16387301	-	reciprocal_best_hit	NO	NO	YES	NO	NO	NO	0.988636363636364
ENSG00000055070	ENSE00001941361	SZRD1	protein_coding	1	16387501	16387794	+	reciprocal_best_hit	NO	NO	NO	NO	NO	NO	1
ENSG00000055070	ENSE00001946066	SZRD1	protein_coding	1	16390549	16390626	+	reciprocal_best_hit	NO	NO	NO	NO	NO	NO	1
ENSG00000055070	ENSE00003549917	SZRD1	protein_coding	1	16391374	16391424	+	reciprocal_best_hit	NO	NO	NO	NO	NO	NO	1
ENSG00000055070	ENSG00000055070.2_M7	SZRD1	protein_coding	1	16395037	16395680	+	reciprocal_best_hit	NO	NO	NO	YES	NO	NO	1
ENSG00000055070	ENSG00000055070.1_M2	SZRD1	protein_coding	1	16396312	16396557	+	reciprocal_best_hit	NO	NO	NO	YES	NO	NO	0.991836734693878
ENSG00000055070	ENSG00000055070.2_M2	SZRD1	protein_coding	1	16396746	16398145	+	reciprocal_best_hit	NO	NO	NO	YES	NO	NO	0.994281629735525
ENSG00000187144	ENSG00000187144.1_M2	SPATA21	protein_coding	1	16398642	16398822	-	reciprocal_best_hit	NO	NO	NO	YES	NO	NO	0.988888888888889
ENSG00000187144	ENSE00003507548	SPATA21	protein_coding	1	16399343	16399521	-	reciprocal_best_hit	NO	NO	NO	NO	NO	NO	0.98876404494382
ENSG00000187144	ENSE00001544394	SPATA21	protein_coding	1	16400481	16400635	-	reciprocal_best_hit	NO	NO	NO	NO	NO	NO	1
ENSG00000187144	ENSE00003583615	SPATA21	protein_coding	1	16400719	16400892	-	reciprocal_best_hit	NO	NO	NO	NO	NO	NO	0.988439306358382
ENSG00000187144	ENSE00003623888	SPATA21	protein_coding	1	16403726	16403844	-	reciprocal_best_hit	NO	NO	NO	NO	NO	NO	1
ENSG00000187144	ENSG00000187144.2_M2	SPATA21	protein_coding	1	16403967	16404039	-	reciprocal_best_hit	NO	NO	NO	YES	NO	NO	1
ENSG00000187144	ENSE00003663835	SPATA21	protein_coding	1	16404966	16405104	-	reciprocal_best_hit	NO	NO	NO	NO	NO	NO	0.985507246376812
ENSG00000187144	ENSE00001544401	SPATA21	protein_coding	1	16408497	16408705	-	reciprocal_best_hit	NO	NO	NO	NO	NO	NO	0.985576923076923
ENSG00000187144	ENSE00003472905	SPATA21	protein_coding	1	16409117	16409203	-	reciprocal_best_hit	NO	NO	NO	NO	NO	NO	0.988372093023256
ENSG00000187144	ENSE00003561254	SPATA21	protein_coding	1	16409600	16410043	-	reciprocal_best_hit	NO	NO	NO	NO	NO	NO	0.99548532731377
ENSG00000187144	ENSE00003461264	SPATA21	protein_coding	1	16410777	16410915	-	reciprocal_best_hit	NO	NO	NO	NO	NO	NO	0.985507246376812
ENSG00000187144	ENSE00001333382	SPATA21	protein_coding	1	16421508	16421557	-	reciprocal_best_hit	NO	NO	NO	NO	NO	NO	1
ENSG00000187144	ENSG00000187144.3_M2	SPATA21	protein_coding	1	16421910	16422194	-	reciprocal_best_hit	NO	NO	NO	YES	NO	NO	0.992957746478873
ENSG00000187144	ENSG00000187144.4_M2	SPATA21	protein_coding	1	16424903	16425210	-	reciprocal_best_hit	NO	NO	NO	YES	NO	NO	0.993485342019544
ENSG00000187144	ENSE00003462590	SPATA21	protein_coding	1	16425523	16425731	-	reciprocal_best_hit	NO	NO	NO	NO	NO	NO	0.995192307692308
ENSG00000187144	ENSE00003473176	SPATA21	protein_coding	1	16427863	16428015	-	reciprocal_best_hit	NO	NO	NO	NO	NO	NO	0.986842105263158
ENSG00000187144	ENSG00000187144.1_M3	SPATA21	protein_coding	1	16431242	16431422	-	reciprocal_best_hit	NO	NO	NO	YES	NO	NO	0.961111111111111
ENSG00000187144	ENSE00001333385	SPATA21	protein_coding	1	16432789	16432924	-	reciprocal_best_hit	NO	NO	NO	NO	NO	NO	0.985185185185185
ENSG00000187144	ENSG00000187144.1_M4	SPATA21	protein_coding	1	16437127	16437424	-	reciprocal_best_hit	NO	NO	NO	YES	NO	NO	0.993265993265993
ENSG00000157191	ENSG00000157191.1_M10	NECAP2	protein_coding	1	16440671	16440853	+	reciprocal_best_hit	NO	NO	NO	YES	NO	NO	0.978021978021978
ENSG00000157191	ENSE00001950915	NECAP2	protein_coding	1	16441165	16441619	+	reciprocal_best_hit	NO	NO	NO	NO	NO	NO	0.988986784140969
ENSG00000157191	ENSE00003467332	NECAP2	protein_coding	1	16443631	16443732	+	reciprocal_best_hit	NO	NO	NO	NO	NO	NO	1
ENSG00000157191	ENSG00000157191.1_M2	NECAP2	protein_coding	1	16447869	16447974	+	reciprocal_best_hit	NO	NO	NO	YES	NO	NO	0.990476190476191
ENSG00000157191	ENSE00003469983	NECAP2	protein_coding	1	16448059	16448141	+	reciprocal_best_hit	NO	NO	NO	NO	NO	NO	1
ENSG00000157191	ENSE00002082600	NECAP2	protein_coding	1	16448248	16448350	+	reciprocal_best_hit	NO	NO	NO	NO	NO	NO	0.990196078431373
ENSG00000157191	ENSG00000157191.2_M2	NECAP2	protein_coding	1	16455520	16455893	+	reciprocal_best_hit	NO	NO	NO	YES	NO	NO	0.986595174262735
ENSG00000157191	ENSG00000157191.1_M8	NECAP2	protein_coding	1	16458841	16460078	+	reciprocal_best_hit	NO	NO	NO	YES	NO	NO	0.992724333063864
ENSG00000226029	ENSE00001761634	LINC01772	lincRNA	1	16460947	16463287	+	reciprocal_best_hit	NO	NO	NO	NO	NO	NO	0.977350427350427
ENSG00000080947	ENSG00000080947.1_M2	CROCCP3	transcribed_unprocessed_pseudogene	1	16468481	16470127	-	reciprocal_best_hit	NO	NO	NO	YES	NO	NO	0.987241798298906
ENSG00000080947	ENSG00000080947.2_M2	CROCCP3	transcribed_unprocessed_pseudogene	1	16475824	16476062	-	reciprocal_best_hit	YES	NO	NO	YES	NO	NO	0.978991596638655
ENSG00000080947	ENSG00000080947.1_M3	CROCCP3	transcribed_unprocessed_pseudogene	1	16476929	16478437	-	reciprocal_best_hit	YES	NO	NO	YES	NO	NO	0.972811671087533
ENSG00000080947	ENSE00002072940	CROCCP3	transcribed_unprocessed_pseudogene	1	16484232	16484464	-	reciprocal_best_hit	NO	NO	NO	NO	NO	NO	0.956896551724138
ENSG00000080947	ENSG00000080947.4_M2	CROCCP3	transcribed_unprocessed_pseudogene	1	16489683	16489792	-	reciprocal_best_hit	YES	NO	NO	YES	NO	NO	0.972477064220184
ENSG00000080947	ENSE00002736640	CROCCP3	transcribed_unprocessed_pseudogene	1	16499202	16499257	-	reciprocal_best_hit	NO	NO	NO	NO	NO	NO	0.963636363636364
ENSG00000215908	ENSE00003778514	CROCCP2	transcribed_unprocessed_pseudogene	1	16624272	16624467	-	reciprocal_best_hit	YES	NO	NO	NO	NO	NO	0.964102564102564
ENSG00000215908	ENSG00000215908.3_M2	CROCCP2	transcribed_unprocessed_pseudogene	1	16628467	16628652	-	reciprocal_best_hit	YES	NO	NO	YES	NO	NO	0.983783783783784
ENSG00000272426	ENSE00003701378	RP11-108M9.6	lincRNA	1	16904338	16904776	-	reciprocal_best_hit	NO	NO	NO	NO	NO	NO	0.979452054794521
ENSG00000058453	ENSE00001631764	CROCC	protein_coding	1	16924324	16924479	+	reciprocal_best_hit	NO	NO	NO	NO	NO	NO	0.993548387096774
ENSG00000058453	ENSE00003564850	CROCC	protein_coding	1	16938908	16939142	+	reciprocal_best_hit	NO	NO	NO	NO	NO	NO	0.991452991452991
ENSG00000058453	ENSE00001904832	CROCC	protein_coding	1	16940771	16941434	+	reciprocal_best_hit	YES	NO	NO	NO	NO	NO	0.987933634992459
ENSG00000058453	ENSG00000058453.6_M2	CROCC	protein_coding	1	16948330	16948524	+	reciprocal_best_hit	NO	NO	NO	YES	NO	NO	0.979381443298969
ENSG00000058453	ENSE00000753573	CROCC	protein_coding	1	16955311	16955550	+	reciprocal_best_hit	NO	NO	NO	NO	NO	NO	0.98744769874477
ENSG00000058453	ENSE00000753570	CROCC	protein_coding	1	16955996	16956156	+	reciprocal_best_hit	NO	NO	NO	NO	NO	NO	1
ENSG00000058453	ENSE00000753564	CROCC	protein_coding	1	16965722	16965892	+	reciprocal_best_hit	NO	NO	NO	NO	NO	NO	0.982352941176471
ENSG00000058453	ENSE00000753556	CROCC	protein_coding	1	16969115	16969340	+	reciprocal_best_hit	NO	NO	NO	NO	NO	NO	0.991111111111111
ENSG00000058453	ENSE00003521704	CROCC	protein_coding	1	16969784	16969934	+	reciprocal_best_hit	NO	NO	NO	NO	NO	NO	0.98
ENSG00000058453	ENSE00003525292	CROCC	protein_coding	1	16970252	16970453	+	reciprocal_best_hit	NO	NO	NO	NO	NO	NO	0.985074626865672
ENSG00000058453	ENSG00000058453.2_M3	CROCC	protein_coding	1	16970635	16970967	+	reciprocal_best_hit	NO	NO	NO	YES	NO	NO	0.987951807228916
ENSG00000117122	ENSE00003471586	MFAP2	protein_coding	1	16975268	16975342	-	reciprocal_best_hit	NO	NO	NO	NO	NO	NO	0.986486486486487
ENSG00000117122	ENSG00000117122.1_M2	MFAP2	protein_coding	1	16975642	16975730	-	reciprocal_best_hit	NO	NO	NO	YES	NO	NO	1
ENSG00000117122	ENSG00000117122.1_M3	MFAP2	protein_coding	1	16976170	16976545	-	reciprocal_best_hit	NO	NO	NO	YES	NO	NO	0.992
ENSG00000117122	ENSG00000117122.1_M8	MFAP2	protein_coding	1	16976707	16978314	-	reciprocal_best_hit	NO	NO	NO	YES	NO	NO	0.983820784069695
ENSG00000226526	ENSE00001678507	RP1-37C10.3	antisense	1	16978925	16979112	+	reciprocal_best_hit	NO	NO	NO	NO	NO	NO	0.983957219251337
ENSG00000117122	ENSG00000117122.2_M3	MFAP2	protein_coding	1	16980586	16980835	-	reciprocal_best_hit	NO	NO	NO	YES	NO	NO	0.987951807228916
ENSG00000159363	ENSG00000159363.1_M3	ATP13A2	protein_coding	1	16985957	16986358	-	reciprocal_best_hit	NO	NO	NO	YES	NO	NO	0.987531172069825
ENSG00000159363	ENSG00000159363.2_M3	ATP13A2	protein_coding	1	16986462	16986956	-	reciprocal_best_hit	NO	NO	NO	YES	NO	NO	0.973684210526316
ENSG00000159363	ENSE00003467001	ATP13A2	protein_coding	1	16987045	16987269	-	reciprocal_best_hit	NO	NO	NO	NO	NO	NO	0.986607142857143
ENSG00000159363	ENSE00003586709	ATP13A2	protein_coding	1	16988321	16988474	-	reciprocal_best_hit	NO	NO	NO	NO	NO	NO	1
ENSG00000159363	ENSE00003522871	ATP13A2	protein_coding	1	16989690	16989770	-	reciprocal_best_hit	NO	NO	NO	NO	NO	NO	1
ENSG00000159363	ENSE00003513611	ATP13A2	protein_coding	1	16989886	16990003	-	reciprocal_best_hit	NO	NO	NO	NO	NO	NO	1
ENSG00000159363	ENSG00000159363.1_M2	ATP13A2	protein_coding	1	16990126	16990287	-	reciprocal_best_hit	NO	NO	NO	YES	NO	NO	1
ENSG00000159363	ENSE00003511365	ATP13A2	protein_coding	1	16991733	16991858	-	reciprocal_best_hit	NO	NO	NO	NO	NO	NO	1
ENSG00000159363	ENSE00001045175	ATP13A2	protein_coding	1	16992008	16992129	-	reciprocal_best_hit	NO	NO	NO	NO	NO	NO	1
ENSG00000159363	ENSG00000159363.2_M2	ATP13A2	protein_coding	1	16992242	16992402	-	reciprocal_best_hit	NO	NO	NO	YES	NO	NO	0.99375
ENSG00000159363	ENSE00001045148	ATP13A2	protein_coding	1	16992485	16992581	-	reciprocal_best_hit	NO	NO	NO	NO	NO	NO	0.979166666666667
ENSG00000159363	ENSE00001045159	ATP13A2	protein_coding	1	16993628	16993835	-	reciprocal_best_hit	NO	NO	NO	NO	NO	NO	0.985507246376812
ENSG00000159363	ENSG00000159363.1_M5	ATP13A2	protein_coding	1	16995486	16996164	-	reciprocal_best_hit	NO	NO	NO	YES	NO	NO	0.985250737463127
ENSG00000159363	ENSG00000159363.2_M5	ATP13A2	protein_coding	1	16996253	16996694	-	reciprocal_best_hit	NO	NO	NO	YES	NO	NO	0.99546485260771
ENSG00000159363	ENSE00003642245	ATP13A2	protein_coding	1	16997019	16997175	-	reciprocal_best_hit	NO	NO	NO	NO	NO	NO	0.993589743589744
ENSG00000159363	ENSE00003611895	ATP13A2	protein_coding	1	17000010	17000142	-	reciprocal_best_hit	NO	NO	NO	NO	NO	NO	0.984848484848485
ENSG00000159363	ENSG00000159363.1_M4	ATP13A2	protein_coding	1	17000245	17000312	-	reciprocal_best_hit	NO	NO	NO	YES	NO	NO	0.985074626865672
ENSG00000159363	ENSG00000159363.3_M3	ATP13A2	protein_coding	1	17000399	17000847	-	reciprocal_best_hit	NO	NO	NO	YES	NO	NO	0.988839285714286
ENSG00000159363	ENSE00001760891	ATP13A2	protein_coding	1	17002033	17002103	-	reciprocal_best_hit	NO	NO	NO	NO	NO	NO	1
ENSG00000159363	ENSG00000159363.3_M2	ATP13A2	protein_coding	1	17002295	17002373	-	reciprocal_best_hit	NO	NO	NO	YES	NO	NO	0.987179487179487
ENSG00000159363	ENSG00000159363.4_M2	ATP13A2	protein_coding	1	17004331	17004411	-	reciprocal_best_hit	NO	NO	NO	YES	NO	NO	0.9875
ENSG00000226526	ENSE00001759756_F1	RP1-37C10.3	antisense	1	17004642	17004691	+	reciprocal_best_hit	NO	NO	YES	NO	NO	NO	0.980392156862745
ENSG00000226526	ENSE00001759756_F2	RP1-37C10.3	antisense	1	17004821	17005013	+	reciprocal_best_hit	NO	NO	YES	NO	NO	NO	0.973958333333333
ENSG00000226526	ENSE00001759756_F3	RP1-37C10.3	antisense	1	17005072	17005091	+	reciprocal_best_hit	NO	NO	YES	NO	NO	NO	1
ENSG00000159363	ENSG00000159363.5_M2	ATP13A2	protein_coding	1	17005373	17005556	-	reciprocal_best_hit	NO	NO	NO	YES	NO	NO	1
ENSG00000159363	ENSG00000159363.4_M3	ATP13A2	protein_coding	1	17005683	17005778	-	reciprocal_best_hit	NO	NO	NO	YES	NO	NO	1
ENSG00000159363	ENSG00000159363.5_M3	ATP13A2	protein_coding	1	17011728	17011928	-	reciprocal_best_hit	NO	NO	NO	YES	NO	NO	0.98
ENSG00000117118	ENSG00000117118.2_M2	SDHB	protein_coding	1	17022607	17023036	-	reciprocal_best_hit	NO	NO	NO	YES	NO	NO	0.993006993006993
ENSG00000117118	ENSE00001941621	SDHB	protein_coding	1	17023093	17023160	-	reciprocal_best_hit	NO	NO	NO	NO	NO	NO	1
ENSG00000117118	ENSE00003738002	SDHB	protein_coding	1	17023972	17024074	-	reciprocal_best_hit	NO	NO	NO	NO	NO	NO	1
ENSG00000117118	ENSG00000117118.3_M2	SDHB	protein_coding	1	17027655	17027865	-	reciprocal_best_hit	NO	NO	NO	YES	NO	NO	0.990476190476191
ENSG00000117118	ENSG00000117118.4_M2	SDHB	protein_coding	1	17028599	17028736	-	reciprocal_best_hit	NO	NO	NO	YES	NO	NO	1
ENSG00000117118	ENSG00000117118.5_M2	SDHB	protein_coding	1	17032529	17033145	-	reciprocal_best_hit	NO	NO	NO	YES	NO	NO	0.99512987012987
ENSG00000117118	ENSG00000117118.6_M2	SDHB	protein_coding	1	17044760	17044888	-	reciprocal_best_hit	NO	NO	NO	YES	NO	NO	1
ENSG00000117118	ENSE00001925767	SDHB	protein_coding	1	17045140	17045219	-	reciprocal_best_hit	NO	NO	NO	NO	NO	NO	0.974683544303797
ENSG00000117118	ENSE00001863225	SDHB	protein_coding	1	17052254	17052488	-	reciprocal_best_hit	NO	NO	NO	NO	NO	NO	0.982905982905983
ENSG00000117118	ENSG00000117118.1_M3	SDHB	protein_coding	1	17053947	17054170	-	reciprocal_best_hit	NO	NO	NO	YES	NO	NO	0.982062780269058
ENSG00000117115	ENSG00000117115.1_M3	PADI2	protein_coding	1	17066760	17069277	-	reciprocal_best_hit	NO	NO	NO	YES	NO	NO	0.988875645609853
ENSG00000117115	ENSE00003527847	PADI2	protein_coding	1	17070087	17070216	-	reciprocal_best_hit	NO	NO	NO	NO	NO	NO	0.992248062015504
ENSG00000117115	ENSE00003491056	PADI2	protein_coding	1	17071405	17071491	-	reciprocal_best_hit	NO	NO	NO	NO	NO	NO	1
ENSG00000117115	ENSG00000117115.1_M4	PADI2	protein_coding	1	17074855	17075823	-	reciprocal_best_hit	NO	NO	NO	YES	NO	NO	0.986570247933884
ENSG00000117115	ENSG00000117115.1_M2	PADI2	protein_coding	1	17079030	17079415	-	reciprocal_best_hit	NO	NO	NO	YES	NO	NO	0.984415584415584
ENSG00000117115	ENSG00000117115.2_M2	PADI2	protein_coding	1	17082544	17083138	-	reciprocal_best_hit	NO	NO	NO	YES	NO	NO	0.976430976430976
ENSG00000117115	ENSE00001882596	PADI2	protein_coding	1	17083235	17083426	-	reciprocal_best_hit	NO	NO	NO	NO	NO	NO	0.994764397905759
ENSG00000117115	ENSE00000753368	PADI2	protein_coding	1	17083725	17083837	-	reciprocal_best_hit	NO	NO	NO	NO	NO	NO	1
ENSG00000117115	ENSE00000753367	PADI2	protein_coding	1	17084598	17084702	-	reciprocal_best_hit	NO	NO	NO	NO	NO	NO	0.990384615384615
ENSG00000117115	ENSE00003692176	PADI2	protein_coding	1	17086520	17086699	-	reciprocal_best_hit	NO	NO	NO	NO	NO	NO	0.988826815642458
ENSG00000117115	ENSE00000753365	PADI2	protein_coding	1	17092407	17092533	-	reciprocal_best_hit	NO	NO	NO	NO	NO	NO	0.992063492063492
ENSG00000117115	ENSE00000753363	PADI2	protein_coding	1	17095908	17095970	-	reciprocal_best_hit	NO	NO	NO	NO	NO	NO	1
ENSG00000117115	ENSE00000753362	PADI2	protein_coding	1	17102986	17103059	-	reciprocal_best_hit	NO	NO	NO	NO	NO	NO	0.986301369863014
ENSG00000117115	ENSE00000753361	PADI2	protein_coding	1	17104877	17105061	-	reciprocal_best_hit	NO	NO	NO	NO	NO	NO	1
ENSG00000117115	ENSE00001467244	PADI2	protein_coding	1	17119279	17119435	-	reciprocal_best_hit	NO	NO	NO	NO	NO	NO	0.993589743589744
ENSG00000204362	ENSG00000204362.1_M2	RP11-380J14.1	lincRNA	1	17189782	17189930	+	reciprocal_best_hit	NO	NO	NO	YES	NO	NO	0.966216216216216
ENSG00000204362	ENSE00001467216	RP11-380J14.1	lincRNA	1	17192964	17193165	+	reciprocal_best_hit	NO	NO	NO	NO	NO	NO	0.975124378109453
ENSG00000282843	ENSE00003791158_F1	RP11-380J14.4	lincRNA	1	17193231	17193290	-	reciprocal_best_hit	NO	NO	YES	NO	NO	NO	0.983050847457627
ENSG00000204362	ENSE00001636012_F1	RP11-380J14.1	lincRNA	1	17193797	17195019	+	reciprocal_best_hit	NO	NO	YES	NO	NO	NO	0.990180032733224
ENSG00000204362	ENSG00000204362.1_M3	RP11-380J14.1	lincRNA	1	17195133	17196528	+	reciprocal_best_hit	NO	NO	NO	YES	NO	NO	0.987813620071685
ENSG00000204362	ENSE00001636012_F3	RP11-380J14.1	lincRNA	1	17196754	17197569	+	reciprocal_best_hit	NO	NO	YES	NO	NO	NO	0.987730061349693
ENSG00000282843	ENSE00003789137	RP11-380J14.4	lincRNA	1	17201455	17201733	-	reciprocal_best_hit	NO	NO	NO	NO	NO	NO	0.971223021582734
ENSG00000142623	ENSE00002209398	PADI1	protein_coding	1	17205125	17205309	+	reciprocal_best_hit	NO	NO	NO	NO	NO	NO	0.989130434782609
ENSG00000142623	ENSE00001652409	PADI1	protein_coding	1	17222289	17222470	+	reciprocal_best_hit	NO	NO	NO	NO	NO	NO	0.977900552486188
ENSG00000142623	ENSG00000142623.1_M2	PADI1	protein_coding	1	17223486	17223693	+	reciprocal_best_hit	NO	NO	NO	YES	NO	NO	0.971014492753623
ENSG00000142623	ENSE00003573493	PADI1	protein_coding	1	17224366	17224428	+	reciprocal_best_hit	NO	NO	NO	NO	NO	NO	0.951612903225806
ENSG00000142623	ENSE00003542293	PADI1	protein_coding	1	17225810	17225928	+	reciprocal_best_hit	NO	NO	NO	NO	NO	NO	1
ENSG00000142623	ENSE00003646953	PADI1	protein_coding	1	17226032	17226158	+	reciprocal_best_hit	NO	NO	NO	NO	NO	NO	0.984126984126984
ENSG00000142623	ENSE00001671968	PADI1	protein_coding	1	17228624	17228797	+	reciprocal_best_hit	NO	NO	NO	NO	NO	NO	1
ENSG00000142623	ENSE00001654956	PADI1	protein_coding	1	17228947	17229051	+	reciprocal_best_hit	NO	NO	NO	NO	NO	NO	0.990384615384615
ENSG00000142623	ENSE00001673194	PADI1	protein_coding	1	17230084	17230208	+	reciprocal_best_hit	NO	NO	NO	NO	NO	NO	0.991935483870968
ENSG00000142623	ENSE00001635738	PADI1	protein_coding	1	17230571	17230679	+	reciprocal_best_hit	NO	NO	NO	NO	NO	NO	0.990740740740741
ENSG00000142623	ENSE00001626162	PADI1	protein_coding	1	17232818	17232970	+	reciprocal_best_hit	NO	NO	NO	NO	NO	NO	0.986842105263158
ENSG00000142623	ENSE00003690888	PADI1	protein_coding	1	17237313	17237458	+	reciprocal_best_hit	NO	NO	NO	NO	NO	NO	1
ENSG00000142623	ENSE00003476461	PADI1	protein_coding	1	17238615	17238709	+	reciprocal_best_hit	NO	NO	NO	NO	NO	NO	0.98936170212766
ENSG00000142623	ENSG00000142623.1_M3	PADI1	protein_coding	1	17239631	17240760	+	reciprocal_best_hit	NO	NO	NO	YES	NO	NO	0.989371124889283
ENSG00000142623	ENSG00000142623.2_M2	PADI1	protein_coding	1	17244009	17246005	+	reciprocal_best_hit	NO	NO	NO	YES	NO	NO	0.991983967935872
ENSG00000142619	ENSE00001467168	PADI3	protein_coding	1	17249097	17249229	+	reciprocal_best_hit	NO	NO	NO	NO	NO	NO	1
ENSG00000142619	ENSE00000955336	PADI3	protein_coding	1	17259577	17259758	+	reciprocal_best_hit	NO	NO	NO	NO	NO	NO	0.994475138121547
ENSG00000142619	ENSE00001162404	PADI3	protein_coding	1	17262132	17262205	+	reciprocal_best_hit	NO	NO	NO	NO	NO	NO	0.972602739726027
ENSG00000142619	ENSE00001162396	PADI3	protein_coding	1	17265658	17265720	+	reciprocal_best_hit	NO	NO	NO	NO	NO	NO	1
ENSG00000142619	ENSE00001162391	PADI3	protein_coding	1	17266718	17266836	+	reciprocal_best_hit	NO	NO	NO	NO	NO	NO	0.974576271186441
ENSG00000142619	ENSE00001162383	PADI3	protein_coding	1	17267836	17267962	+	reciprocal_best_hit	NO	NO	NO	NO	NO	NO	0.984126984126984
ENSG00000142619	ENSE00001162376	PADI3	protein_coding	1	17270232	17270411	+	reciprocal_best_hit	NO	NO	NO	NO	NO	NO	0.994413407821229
ENSG00000142619	ENSE00000955342	PADI3	protein_coding	1	17270878	17270982	+	reciprocal_best_hit	NO	NO	NO	NO	NO	NO	0.990384615384615
ENSG00000142619	ENSE00001162367	PADI3	protein_coding	1	17271066	17271178	+	reciprocal_best_hit	NO	NO	NO	NO	NO	NO	1
ENSG00000142619	ENSE00001613238	PADI3	protein_coding	1	17273339	17273447	+	reciprocal_best_hit	NO	NO	NO	NO	NO	NO	0.990740740740741
ENSG00000142619	ENSE00001162351	PADI3	protein_coding	1	17274634	17274786	+	reciprocal_best_hit	NO	NO	NO	NO	NO	NO	0.993421052631579
ENSG00000142619	ENSE00001162342	PADI3	protein_coding	1	17276518	17276663	+	reciprocal_best_hit	NO	NO	NO	NO	NO	NO	0.993103448275862
ENSG00000142619	ENSE00001162335	PADI3	protein_coding	1	17276773	17276876	+	reciprocal_best_hit	NO	NO	NO	NO	NO	NO	1
ENSG00000266634	ENSE00002711854	MIR3972	miRNA	1	17277888	17277975	+	reciprocal_best_hit	NO	NO	NO	NO	NO	NO	0.988505747126437
ENSG00000142619	ENSE00001162330	PADI3	protein_coding	1	17280349	17280429	+	reciprocal_best_hit	NO	NO	NO	NO	NO	NO	1
ENSG00000142619	ENSE00000955349	PADI3	protein_coding	1	17280670	17280796	+	reciprocal_best_hit	NO	NO	NO	NO	NO	NO	1
ENSG00000142619	ENSE00001467155	PADI3	protein_coding	1	17282845	17284233	+	reciprocal_best_hit	NO	NO	NO	NO	NO	NO	0.988472622478386
ENSG00000159339	ENSG00000159339.1_M2	PADI4	protein_coding	1	17308194	17308314	+	reciprocal_best_hit	NO	NO	NO	YES	NO	NO	0.983333333333333
ENSG00000159339	ENSE00001268578	PADI4	protein_coding	1	17330968	17331149	+	reciprocal_best_hit	NO	NO	NO	NO	NO	NO	0.972375690607735
ENSG00000159339	ENSE00001044965	PADI4	protein_coding	1	17333942	17334009	+	reciprocal_best_hit	NO	NO	NO	NO	NO	NO	1
ENSG00000159339	ENSE00001467132	PADI4	protein_coding	1	17334323	17334796	+	reciprocal_best_hit	NO	NO	NO	NO	NO	NO	0.993657505285412
ENSG00000159339	ENSE00001044983	PADI4	protein_coding	1	17336158	17336226	+	reciprocal_best_hit	NO	NO	NO	NO	NO	NO	0.985294117647059
ENSG00000159339	ENSE00001044981	PADI4	protein_coding	1	17338037	17338155	+	reciprocal_best_hit	NO	NO	NO	NO	NO	NO	0.991525423728814
ENSG00000159339	ENSE00001044989	PADI4	protein_coding	1	17339687	17339813	+	reciprocal_best_hit	NO	NO	NO	NO	NO	NO	0.984126984126984
ENSG00000159339	ENSE00001268541	PADI4	protein_coding	1	17341942	17342121	+	reciprocal_best_hit	NO	NO	NO	NO	NO	NO	0.994413407821229
ENSG00000159339	ENSE00001044974	PADI4	protein_coding	1	17342298	17342402	+	reciprocal_best_hit	NO	NO	NO	NO	NO	NO	1
ENSG00000159339	ENSG00000159339.2_M2	PADI4	protein_coding	1	17346027	17346139	+	reciprocal_best_hit	NO	NO	NO	YES	NO	NO	0.991071428571429
ENSG00000159339	ENSG00000159339.1_M3	PADI4	protein_coding	1	17347926	17348207	+	reciprocal_best_hit	NO	NO	NO	YES	NO	NO	0.98220640569395
ENSG00000159339	ENSE00001830183	PADI4	protein_coding	1	17348729	17348785	+	reciprocal_best_hit	NO	NO	NO	NO	NO	NO	0.982142857142857
ENSG00000159339	ENSE00003508031	PADI4	protein_coding	1	17354532	17354687	+	reciprocal_best_hit	NO	NO	NO	NO	NO	NO	1
ENSG00000159339	ENSE00003549674	PADI4	protein_coding	1	17355982	17356127	+	reciprocal_best_hit	NO	NO	NO	NO	NO	NO	0.993103448275862
ENSG00000159339	ENSG00000159339.3_M2	PADI4	protein_coding	1	17356356	17356459	+	reciprocal_best_hit	NO	NO	NO	YES	NO	NO	1
ENSG00000159339	ENSG00000159339.4_M2	PADI4	protein_coding	1	17358837	17358908	+	reciprocal_best_hit	NO	NO	NO	YES	NO	NO	1
ENSG00000159339	ENSE00001044963	PADI4	protein_coding	1	17359279	17359408	+	reciprocal_best_hit	NO	NO	NO	NO	NO	NO	0.968992248062015
ENSG00000159339	ENSE00001467124	PADI4	protein_coding	1	17363521	17364004	+	reciprocal_best_hit	NO	NO	NO	NO	NO	NO	0.997929606625259
ENSG00000276747	ENSE00003736625	PADI6	protein_coding	1	17372195	17372361	+	reciprocal_best_hit	NO	NO	NO	NO	NO	NO	0.987951807228916
ENSG00000276747	ENSE00003716662	PADI6	protein_coding	1	17373055	17373233	+	reciprocal_best_hit	NO	NO	NO	NO	NO	NO	0.98876404494382
ENSG00000276747	ENSE00003741343	PADI6	protein_coding	1	17375426	17375499	+	reciprocal_best_hit	NO	NO	NO	NO	NO	NO	1
ENSG00000276747	ENSE00003753264	PADI6	protein_coding	1	17379919	17379987	+	reciprocal_best_hit	NO	NO	NO	NO	NO	NO	1
ENSG00000276747	ENSE00003740425	PADI6	protein_coding	1	17381046	17381164	+	reciprocal_best_hit	NO	NO	NO	NO	NO	NO	1
ENSG00000276747	ENSE00003730598	PADI6	protein_coding	1	17381966	17382092	+	reciprocal_best_hit	NO	NO	NO	NO	NO	NO	0.992063492063492
ENSG00000276747	ENSE00003737453	PADI6	protein_coding	1	17388380	17388559	+	reciprocal_best_hit	NO	NO	NO	NO	NO	NO	0.972067039106145
ENSG00000276747	ENSE00003721743	PADI6	protein_coding	1	17388776	17388880	+	reciprocal_best_hit	NO	NO	NO	NO	NO	NO	0.990384615384615
ENSG00000276747	ENSE00003744684	PADI6	protein_coding	1	17392113	17392225	+	reciprocal_best_hit	NO	NO	NO	NO	NO	NO	0.991071428571429
ENSG00000276747	ENSE00003739492	PADI6	protein_coding	1	17393974	17394082	+	reciprocal_best_hit	NO	NO	NO	NO	NO	NO	1
ENSG00000276747	ENSE00003742860	PADI6	protein_coding	1	17394299	17394454	+	reciprocal_best_hit	NO	NO	NO	NO	NO	NO	0.993548387096774
ENSG00000276747	ENSE00003734908	PADI6	protein_coding	1	17394950	17395107	+	reciprocal_best_hit	NO	NO	NO	NO	NO	NO	1
ENSG00000276747	ENSE00003734363	PADI6	protein_coding	1	17395539	17395663	+	reciprocal_best_hit	NO	NO	NO	NO	NO	NO	1
ENSG00000276747	ENSE00003734813	PADI6	protein_coding	1	17397070	17397141	+	reciprocal_best_hit	NO	NO	NO	NO	NO	NO	1
ENSG00000276747	ENSE00003726671	PADI6	protein_coding	1	17398685	17398847	+	reciprocal_best_hit	NO	NO	NO	NO	NO	NO	0.987654320987654
ENSG00000276747	ENSE00003712079	PADI6	protein_coding	1	17401204	17401699	+	reciprocal_best_hit	NO	NO	NO	NO	NO	NO	0.98989898989899
ENSG00000179051	ENSE00001267910	RCC2	protein_coding	1	17425540	17425684	-	reciprocal_best_hit	NO	NO	NO	NO	NO	NO	0.993055555555556
ENSG00000179051	ENSG00000179051.1_M2	RCC2	protein_coding	1	17438229	17438561	-	reciprocal_best_hit	NO	NO	NO	YES	NO	NO	1
ENSG00000179051	ENSE00001364922	RCC2	protein_coding	1	17439544	17439724	-	reciprocal_best_hit	NO	NO	NO	NO	NO	NO	0.994444444444444
ENSG00000074964	ENSE00001267745	ARHGEF10L	protein_coding	1	17539834	17539950	+	reciprocal_best_hit	NO	NO	NO	NO	NO	NO	0.991379310344828
ENSG00000074964	ENSE00001162086	ARHGEF10L	protein_coding	1	17580552	17580632	+	reciprocal_best_hit	NO	NO	NO	NO	NO	NO	1
ENSG00000074964	ENSE00001161931	ARHGEF10L	protein_coding	1	17587459	17587645	+	reciprocal_best_hit	NO	NO	NO	NO	NO	NO	0.994623655913978
ENSG00000074964	ENSE00001182858	ARHGEF10L	protein_coding	1	17588445	17588479	+	reciprocal_best_hit	NO	NO	NO	NO	NO	NO	1
ENSG00000074964	ENSG00000074964.1_M2	ARHGEF10L	protein_coding	1	17602126	17602218	+	reciprocal_best_hit	NO	NO	NO	YES	NO	NO	0.989130434782609
ENSG00000074964	ENSE00003548497	ARHGEF10L	protein_coding	1	17603507	17603591	+	reciprocal_best_hit	NO	NO	NO	NO	NO	NO	0.988095238095238
ENSG00000074964	ENSE00001932431	ARHGEF10L	protein_coding	1	17604475	17604882	+	reciprocal_best_hit	NO	NO	NO	NO	NO	NO	0.995085995085995
ENSG00000074964	ENSE00003670661	ARHGEF10L	protein_coding	1	17607801	17607977	+	reciprocal_best_hit	NO	NO	NO	NO	NO	NO	0.960227272727273
ENSG00000074964	ENSE00000896633	ARHGEF10L	protein_coding	1	17613057	17613174	+	reciprocal_best_hit	NO	NO	NO	NO	NO	NO	1
ENSG00000074964	ENSG00000074964.2_M2	ARHGEF10L	protein_coding	1	17615087	17616202	+	reciprocal_best_hit	NO	NO	NO	YES	NO	NO	0.987443946188341
ENSG00000074964	ENSE00001935881	ARHGEF10L	protein_coding	1	17618315	17618522	+	reciprocal_best_hit	NO	NO	NO	NO	NO	NO	0.985507246376812
ENSG00000074964	ENSE00003503885	ARHGEF10L	protein_coding	1	17619338	17619445	+	reciprocal_best_hit	NO	NO	NO	NO	NO	NO	0.990654205607477
ENSG00000074964	ENSE00003505774	ARHGEF10L	protein_coding	1	17621863	17621941	+	reciprocal_best_hit	NO	NO	NO	NO	NO	NO	1
ENSG00000074964	ENSE00003594571	ARHGEF10L	protein_coding	1	17622995	17623175	+	reciprocal_best_hit	NO	NO	NO	NO	NO	NO	0.994444444444444
ENSG00000074964	ENSE00003493681	ARHGEF10L	protein_coding	1	17624386	17624503	+	reciprocal_best_hit	NO	NO	NO	NO	NO	NO	1
ENSG00000074964	ENSG00000074964.3_M2	ARHGEF10L	protein_coding	1	17625955	17626048	+	reciprocal_best_hit	NO	NO	NO	YES	NO	NO	0.989247311827957
ENSG00000074964	ENSE00003583343	ARHGEF10L	protein_coding	1	17627329	17627503	+	reciprocal_best_hit	NO	NO	NO	NO	NO	NO	0.994252873563218
ENSG00000074964	ENSE00003654161	ARHGEF10L	protein_coding	1	17632320	17632466	+	reciprocal_best_hit	NO	NO	NO	NO	NO	NO	0.993150684931507
ENSG00000074964	ENSG00000074964.4_M2	ARHGEF10L	protein_coding	1	17634256	17634562	+	reciprocal_best_hit	NO	NO	NO	YES	NO	NO	0.990196078431373
ENSG00000074964	ENSE00003461835	ARHGEF10L	protein_coding	1	17634834	17635016	+	reciprocal_best_hit	NO	NO	NO	NO	NO	NO	0.989010989010989
ENSG00000074964	ENSE00003602420	ARHGEF10L	protein_coding	1	17637887	17638003	+	reciprocal_best_hit	NO	NO	NO	NO	NO	NO	0.991379310344828
ENSG00000074964	ENSE00003576297	ARHGEF10L	protein_coding	1	17638561	17638689	+	reciprocal_best_hit	NO	NO	NO	NO	NO	NO	0.9921875
ENSG00000074964	ENSE00001838808	ARHGEF10L	protein_coding	1	17639752	17639981	+	reciprocal_best_hit	NO	NO	NO	NO	NO	NO	0.991266375545852
ENSG00000074964	ENSE00003522686	ARHGEF10L	protein_coding	1	17640201	17640302	+	reciprocal_best_hit	NO	NO	NO	NO	NO	NO	0.99009900990099
ENSG00000074964	ENSE00003486711	ARHGEF10L	protein_coding	1	17648553	17648675	+	reciprocal_best_hit	NO	NO	NO	NO	NO	NO	0.991803278688525
ENSG00000074964	ENSG00000074964.5_M2	ARHGEF10L	protein_coding	1	17654635	17654722	+	reciprocal_best_hit	NO	NO	NO	YES	NO	NO	0.988505747126437
ENSG00000074964	ENSE00003507371	ARHGEF10L	protein_coding	1	17655878	17656102	+	reciprocal_best_hit	NO	NO	NO	NO	NO	NO	0.986607142857143
ENSG00000074964	ENSE00003466542	ARHGEF10L	protein_coding	1	17656553	17656708	+	reciprocal_best_hit	NO	NO	NO	NO	NO	NO	0.993548387096774
ENSG00000074964	ENSE00003468557	ARHGEF10L	protein_coding	1	17664446	17664595	+	reciprocal_best_hit	NO	NO	NO	NO	NO	NO	0.993288590604027
ENSG00000074964	ENSE00003506428	ARHGEF10L	protein_coding	1	17687572	17687747	+	reciprocal_best_hit	NO	NO	NO	NO	NO	NO	0.982857142857143
ENSG00000074964	ENSE00001952719	ARHGEF10L	protein_coding	1	17691119	17691192	+	reciprocal_best_hit	NO	NO	NO	NO	NO	NO	0.986301369863014
ENSG00000074964	ENSG00000074964.6_M2	ARHGEF10L	protein_coding	1	17694046	17695280	+	reciprocal_best_hit	NO	NO	NO	YES	NO	NO	0.984602917341977
ENSG00000074964	ENSG00000074964.1_M5	ARHGEF10L	protein_coding	1	17696847	17697874	+	reciprocal_best_hit	NO	NO	NO	YES	NO	NO	0.990262901655307
ENSG00000236648	ENSE00001696013	RP11-473A10.2	lincRNA	1	17717686	17717744	+	reciprocal_best_hit	NO	NO	NO	NO	NO	NO	1
ENSG00000236648	ENSE00001601551	RP11-473A10.2	lincRNA	1	17718559	17718720	+	reciprocal_best_hit	NO	NO	NO	NO	NO	NO	0.981366459627329
ENSG00000236648	ENSE00001594642	RP11-473A10.2	lincRNA	1	17721679	17721768	+	reciprocal_best_hit	NO	NO	NO	NO	NO	NO	1
ENSG00000236648	ENSE00001744007	RP11-473A10.2	lincRNA	1	17749676	17749978	+	reciprocal_best_hit	NO	NO	NO	NO	NO	NO	0.93046357615894
ENSG00000117148	ENSE00001466981	ACTL8	protein_coding	1	17755312	17755504	+	reciprocal_best_hit	NO	NO	NO	NO	NO	NO	0.979166666666667
ENSG00000117148	ENSG00000117148.1_M2	ACTL8	protein_coding	1	17822981	17823356	+	reciprocal_best_hit	NO	NO	NO	YES	NO	NO	1
ENSG00000117148	ENSG00000117148.2_M2	ACTL8	protein_coding	1	17825766	17827063	+	reciprocal_best_hit	NO	NO	NO	YES	NO	NO	0.993831919814958
ENSG00000261781	ENSE00002609651	LINC01654	lincRNA	1	18065656	18065847	+	reciprocal_best_hit	NO	NO	NO	NO	NO	NO	0.984293193717278
ENSG00000261781	ENSE00002596002	LINC01654	lincRNA	1	18072219	18074412	+	reciprocal_best_hit	NO	NO	NO	NO	NO	NO	0.986776105791154
ENSG00000117154	ENSE00001267449	IGSF21	protein_coding	1	18107745	18108198	+	reciprocal_best_hit	NO	NO	NO	NO	NO	NO	0.988962472406181
ENSG00000280222	ENSE00003759207	RP11-174G17.3	TEC	1	18109388	18115861	+	reciprocal_best_hit	NO	NO	NO	NO	NO	NO	0.982697358257377
ENSG00000230035	ENSE00001641263	RP11-174G17	antisense	1	18166928	18167024	-	reciprocal_best_hit	NO	NO	NO	NO	NO	NO	0.96875
ENSG00000230035	ENSE00001679066	RP11-174G17	antisense	1	18167746	18167763	-	reciprocal_best_hit	NO	NO	NO	NO	NO	NO	1
ENSG00000230035	ENSE00001748662	RP11-174G17	antisense	1	18179051	18179346	-	reciprocal_best_hit	NO	NO	NO	NO	NO	NO	0.983050847457627
ENSG00000117154	ENSE00001065618	IGSF21	protein_coding	1	18227897	18228010	+	reciprocal_best_hit	NO	NO	NO	NO	NO	NO	0.991150442477876
ENSG00000117154	ENSE00001757052	IGSF21	protein_coding	1	18278844	18278884	+	reciprocal_best_hit	NO	NO	NO	NO	NO	NO	1
ENSG00000117154	ENSE00000753919	IGSF21	protein_coding	1	18291865	18291987	+	reciprocal_best_hit	NO	NO	NO	NO	NO	NO	1
ENSG00000117154	ENSE00000850903	IGSF21	protein_coding	1	18334891	18335010	+	reciprocal_best_hit	NO	NO	NO	NO	NO	NO	0.991596638655462
ENSG00000117154	ENSG00000117154.1_M2	IGSF21	protein_coding	1	18361366	18362230	+	reciprocal_best_hit	NO	NO	NO	YES	NO	NO	0.980324074074074
ENSG00000117154	ENSE00003634334	IGSF21	protein_coding	1	18365222	18365697	+	reciprocal_best_hit	NO	NO	NO	NO	NO	NO	0.991578947368421
ENSG00000117154	ENSG00000117154.2_M2	IGSF21	protein_coding	1	18376799	18376992	+	reciprocal_best_hit	NO	NO	NO	YES	NO	NO	0.994818652849741
ENSG00000117154	ENSE00003505777	IGSF21	protein_coding	1	18377392	18377431	+	reciprocal_best_hit	NO	NO	NO	NO	NO	NO	1
ENSG00000117154	ENSG00000117154.3_M2	IGSF21	protein_coding	1	18378255	18378483	+	reciprocal_best_hit	NO	NO	NO	YES	NO	NO	0.982456140350877
ENSG00000225387	ENSE00001674693	RP11-422P22.1	lincRNA	1	18385828	18386220	+	reciprocal_best_hit	NO	NO	NO	NO	NO	NO	0.989795918367347
ENSG00000225387	ENSE00001638409	RP11-422P22.1	lincRNA	1	18388415	18388514	+	reciprocal_best_hit	NO	NO	NO	NO	NO	NO	0.97979797979798
ENSG00000179023	ENSE00001544128	KLHDC7A	protein_coding	1	18480981	18486126	+	reciprocal_best_hit	NO	NO	NO	NO	NO	NO	0.983090379008746
ENSG00000235282	ENSE00003159897	DYNLL1P3	processed_pseudogene	1	18513117	18513383	+	reciprocal_best_hit	NO	NO	NO	NO	NO	NO	0.977443609022556
ENSG00000225478	ENSE00001628889	RP1-8B22.2	processed_pseudogene	1	18595413	18595636	+	reciprocal_best_hit	NO	NO	NO	NO	NO	NO	0.955156950672646
ENSG00000009709	ENSG00000009709.1_M3	PAX7	protein_coding	1	18631005	18631688	+	reciprocal_best_hit	NO	NO	NO	YES	NO	NO	0.991215226939971
ENSG00000009709	ENSE00000753995	PAX7	protein_coding	1	18634302	18634538	+	reciprocal_best_hit	NO	NO	NO	NO	NO	NO	1
ENSG00000009709	ENSE00000753996	PAX7	protein_coding	1	18635110	18635240	+	reciprocal_best_hit	NO	NO	NO	NO	NO	NO	0.992307692307692
ENSG00000009709	ENSG00000009709.1_M2	PAX7	protein_coding	1	18636236	18636371	+	reciprocal_best_hit	NO	NO	NO	YES	NO	NO	1
ENSG00000009709	ENSE00000753999	PAX7	protein_coding	1	18691753	18691953	+	reciprocal_best_hit	NO	NO	NO	NO	NO	NO	0.99
ENSG00000009709	ENSE00000754000	PAX7	protein_coding	1	18700652	18700818	+	reciprocal_best_hit	NO	NO	NO	NO	NO	NO	0.987951807228916
ENSG00000009709	ENSE00000754001	PAX7	protein_coding	1	18703093	18703296	+	reciprocal_best_hit	NO	NO	NO	NO	NO	NO	0.995073891625616
ENSG00000009709	ENSG00000009709.2_M3	PAX7	protein_coding	1	18735631	18736138	+	reciprocal_best_hit	NO	NO	NO	YES	NO	NO	0.988165680473373
ENSG00000009709	ENSE00001544124	PAX7	protein_coding	1	18744813	18748866	+	reciprocal_best_hit	NO	NO	NO	NO	NO	NO	0.992844806316309
ENSG00000179002	ENSE00001267302	TAS1R2	protein_coding	1	18839598	18840527	-	reciprocal_best_hit	NO	NO	NO	NO	NO	NO	0.996770721205597
ENSG00000179002	ENSE00001267288	TAS1R2	protein_coding	1	18841728	18841852	-	reciprocal_best_hit	NO	NO	NO	NO	NO	NO	0.983870967741935
ENSG00000255275	ENSE00002721684_F1	RP13-279N23.2	protein_coding	1	18849272	18849340	-	reciprocal_best_hit	NO	NO	YES	NO	NO	NO	0.985294117647059
ENSG00000179002	ENSE00003497171	TAS1R2	protein_coding	1	18854212	18854986	-	reciprocal_best_hit	NO	NO	NO	NO	NO	NO	0.987080103359173
ENSG00000179002	ENSE00001407872_F1	TAS1R2	protein_coding	1	18857618	18857631	-	reciprocal_best_hit	NO	NO	YES	NO	NO	NO	0.980392156862745
ENSG00000255275	ENSE00001937137_F1	RP13-279N23.2	protein_coding	1	18859474	18859478	-	reciprocal_best_hit	NO	NO	YES	NO	NO	NO	1
ENSG00000255275	ENSE00001937137_F2	RP13-279N23.2	protein_coding	1	18859682	18859699	-	reciprocal_best_hit	NO	NO	YES	NO	NO	NO	0.980392156862745
ENSG00000159423	ENSE00003496017	ALDH4A1	protein_coding	1	18874462	18874581	-	reciprocal_best_hit	NO	NO	NO	NO	NO	NO	1
ENSG00000159423	ENSE00003469755	ALDH4A1	protein_coding	1	18875381	18875503	-	reciprocal_best_hit	NO	NO	NO	NO	NO	NO	0.991803278688525
ENSG00000159423	ENSE00003557914	ALDH4A1	protein_coding	1	18876314	18876467	-	reciprocal_best_hit	NO	NO	NO	NO	NO	NO	0.986928104575163
ENSG00000159423	ENSE00003514751	ALDH4A1	protein_coding	1	18877207	18877255	-	reciprocal_best_hit	NO	NO	NO	NO	NO	NO	1
ENSG00000159423	ENSE00003558878	ALDH4A1	protein_coding	1	18877415	18877612	-	reciprocal_best_hit	NO	NO	NO	NO	NO	NO	0.99492385786802
ENSG00000159423	ENSE00003620310	ALDH4A1	protein_coding	1	18879299	18879373	-	reciprocal_best_hit	NO	NO	NO	NO	NO	NO	1
ENSG00000159423	ENSE00003600909	ALDH4A1	protein_coding	1	18881699	18881887	-	reciprocal_best_hit	NO	NO	NO	NO	NO	NO	1
ENSG00000159423	ENSE00001789536	ALDH4A1	protein_coding	1	18882559	18882672	-	reciprocal_best_hit	NO	NO	NO	NO	NO	NO	1
ENSG00000159423	ENSG00000159423.1_M2	ALDH4A1	protein_coding	1	18883110	18883198	-	reciprocal_best_hit	NO	NO	NO	YES	NO	NO	1
ENSG00000265606	ENSE00002695323	MIR4695	miRNA	1	18883201	18883275	-	reciprocal_best_hit	NO	NO	NO	NO	NO	NO	0.972972972972973
ENSG00000159423	ENSE00003614219	ALDH4A1	protein_coding	1	18883278	18883428	-	reciprocal_best_hit	NO	NO	NO	NO	NO	NO	0.986666666666667
ENSG00000255275	ENSE00001946262	RP13-279N23.2	protein_coding	1	18885283	18885398	-	reciprocal_best_hit	NO	NO	NO	NO	NO	NO	0.991304347826087
ENSG00000159423	ENSG00000159423.2_M2	ALDH4A1	protein_coding	1	18885472	18885628	-	reciprocal_best_hit	NO	NO	NO	YES	NO	NO	0.993589743589744
ENSG00000159423	ENSE00003521564	ALDH4A1	protein_coding	1	18886463	18886511	-	reciprocal_best_hit	NO	NO	NO	NO	NO	NO	1
ENSG00000159423	ENSE00003467881	ALDH4A1	protein_coding	1	18889361	18889454	-	reciprocal_best_hit	NO	NO	NO	NO	NO	NO	0.978494623655914
ENSG00000255275	ENSE00001827169_F1	RP13-279N23.2	protein_coding	1	18890105	18890193	-	reciprocal_best_hit	NO	NO	YES	NO	NO	NO	0.988636363636364
ENSG00000159423	ENSE00002254910	ALDH4A1	protein_coding	1	18890693	18890891	-	reciprocal_best_hit	NO	NO	NO	NO	NO	NO	0.974747474747475
ENSG00000221662	ENSE00001565370	MIR1290	miRNA	1	18897070	18897148	-	reciprocal_best_hit	NO	NO	NO	NO	NO	NO	0.974358974358974
ENSG00000159423	ENSG00000159423.2_M4	ALDH4A1	protein_coding	1	18902461	18902781	-	reciprocal_best_hit	NO	NO	NO	YES	NO	NO	0.98125
ENSG00000169991	ENSG00000169991.1_M3	IFFO2	protein_coding	1	18904280	18908538	-	reciprocal_best_hit	NO	NO	NO	YES	NO	NO	0.983795209018318
ENSG00000169991	ENSE00003532103	IFFO2	protein_coding	1	18910341	18910472	-	reciprocal_best_hit	NO	NO	NO	NO	NO	NO	0.99236641221374
ENSG00000169991	ENSE00003464197	IFFO2	protein_coding	1	18911383	18911476	-	reciprocal_best_hit	NO	NO	NO	NO	NO	NO	1
ENSG00000169991	ENSG00000169991.1_M2	IFFO2	protein_coding	1	18911962	18912083	-	reciprocal_best_hit	NO	NO	NO	YES	NO	NO	1
ENSG00000169991	ENSE00003652698	IFFO2	protein_coding	1	18916902	18917042	-	reciprocal_best_hit	NO	NO	NO	NO	NO	NO	1
ENSG00000169991	ENSE00003645186	IFFO2	protein_coding	1	18918361	18918502	-	reciprocal_best_hit	NO	NO	NO	NO	NO	NO	0.985815602836879
ENSG00000169991	ENSE00003597461	IFFO2	protein_coding	1	18919677	18919773	-	reciprocal_best_hit	NO	NO	NO	NO	NO	NO	1
ENSG00000169991	ENSE00003662286	IFFO2	protein_coding	1	18921060	18921121	-	reciprocal_best_hit	NO	NO	NO	NO	NO	NO	0.983606557377049
ENSG00000169991	ENSG00000169991.2_M2	IFFO2	protein_coding	1	18955667	18956686	-	reciprocal_best_hit	NO	NO	NO	YES	NO	NO	0.994111874386654
ENSG00000127481	ENSE00003526434	UBR4	protein_coding	1	19076739	19076902	-	reciprocal_best_hit	NO	NO	NO	NO	NO	NO	0.993865030674847
ENSG00000127481	ENSE00001920298	UBR4	protein_coding	1	19077784	19077827	-	reciprocal_best_hit	NO	NO	NO	NO	NO	NO	0.980392156862745
ENSG00000127481	ENSG00000127481.1_M2	UBR4	protein_coding	1	19077975	19081306	-	reciprocal_best_hit	NO	NO	NO	YES	NO	NO	0.983488441909336
ENSG00000127481	ENSG00000127481.2_M2	UBR4	protein_coding	1	19081348	19082240	-	reciprocal_best_hit	NO	NO	NO	YES	NO	NO	0.984304932735426
ENSG00000127481	ENSE00001667912	UBR4	protein_coding	1	19084503	19084698	-	reciprocal_best_hit	NO	NO	NO	NO	NO	NO	0.98974358974359
ENSG00000127481	ENSE00001738143	UBR4	protein_coding	1	19086144	19086270	-	reciprocal_best_hit	NO	NO	NO	NO	NO	NO	0.984126984126984
ENSG00000127481	ENSE00001761116	UBR4	protein_coding	1	19086678	19086821	-	reciprocal_best_hit	NO	NO	NO	NO	NO	NO	0.986013986013986
ENSG00000127481	ENSE00001659248	UBR4	protein_coding	1	19087815	19087929	-	reciprocal_best_hit	NO	NO	NO	NO	NO	NO	1
ENSG00000127481	ENSE00001642274	UBR4	protein_coding	1	19088758	19088977	-	reciprocal_best_hit	NO	NO	NO	NO	NO	NO	0.990867579908676
ENSG00000127481	ENSG00000127481.3_M2	UBR4	protein_coding	1	19092732	19092918	-	reciprocal_best_hit	NO	NO	NO	YES	NO	NO	0.989247311827957
ENSG00000127481	ENSG00000127481.1_M3	UBR4	protein_coding	1	19093312	19093486	-	reciprocal_best_hit	NO	NO	NO	YES	NO	NO	1
ENSG00000127481	ENSG00000127481.4_M2	UBR4	protein_coding	1	19093948	19094139	-	reciprocal_best_hit	NO	NO	NO	YES	NO	NO	1
ENSG00000127481	ENSE00003526129	UBR4	protein_coding	1	19094905	19095025	-	reciprocal_best_hit	NO	NO	NO	NO	NO	NO	0.991666666666667
ENSG00000127481	ENSG00000127481.5_M2	UBR4	protein_coding	1	19095544	19095922	-	reciprocal_best_hit	NO	NO	NO	YES	NO	NO	0.984126984126984
ENSG00000127481	ENSE00003458500	UBR4	protein_coding	1	19096522	19096650	-	reciprocal_best_hit	NO	NO	NO	NO	NO	NO	1
ENSG00000127481	ENSE00003589062	UBR4	protein_coding	1	19097192	19097280	-	reciprocal_best_hit	NO	NO	NO	NO	NO	NO	1
ENSG00000127481	ENSE00003478357	UBR4	protein_coding	1	19099596	19099677	-	reciprocal_best_hit	NO	NO	NO	NO	NO	NO	1
ENSG00000127481	ENSE00001881944	UBR4	protein_coding	1	19100077	19100126	-	reciprocal_best_hit	NO	NO	NO	NO	NO	NO	0.980392156862745
ENSG00000127481	ENSE00001720330	UBR4	protein_coding	1	19100375	19100573	-	reciprocal_best_hit	NO	NO	NO	NO	NO	NO	1
ENSG00000127481	ENSE00001752759	UBR4	protein_coding	1	19101519	19101641	-	reciprocal_best_hit	NO	NO	NO	NO	NO	NO	1
ENSG00000127481	ENSE00003591297	UBR4	protein_coding	1	19104083	19104257	-	reciprocal_best_hit	NO	NO	NO	NO	NO	NO	0.994252873563218
ENSG00000127481	ENSG00000127481.6_M2	UBR4	protein_coding	1	19104584	19104916	-	reciprocal_best_hit	NO	NO	NO	YES	NO	NO	0.969879518072289
ENSG00000127481	ENSE00001656936	UBR4	protein_coding	1	19105047	19105189	-	reciprocal_best_hit	NO	NO	NO	NO	NO	NO	0.992957746478873
ENSG00000127481	ENSE00001624749	UBR4	protein_coding	1	19105732	19105842	-	reciprocal_best_hit	NO	NO	NO	NO	NO	NO	0.990909090909091
ENSG00000127481	ENSG00000127481.7_M2	UBR4	protein_coding	1	19106565	19106726	-	reciprocal_best_hit	NO	NO	NO	YES	NO	NO	0.993788819875776
ENSG00000127481	ENSE00003632435	UBR4	protein_coding	1	19106836	19106966	-	reciprocal_best_hit	NO	NO	NO	NO	NO	NO	0.992307692307692
ENSG00000127481	ENSE00003489032	UBR4	protein_coding	1	19110095	19110223	-	reciprocal_best_hit	NO	NO	NO	NO	NO	NO	0.9921875
ENSG00000127481	ENSG00000127481.1_M4	UBR4	protein_coding	1	19110379	19110832	-	reciprocal_best_hit	NO	NO	NO	YES	NO	NO	0.986754966887417
ENSG00000127481	ENSG00000127481.1_M5	UBR4	protein_coding	1	19111639	19114070	-	reciprocal_best_hit	NO	NO	NO	YES	NO	NO	0.981900452488688
ENSG00000127481	ENSE00001629636	UBR4	protein_coding	1	19114810	19114949	-	reciprocal_best_hit	NO	NO	NO	NO	NO	NO	0.985611510791367
ENSG00000127481	ENSE00001633664	UBR4	protein_coding	1	19115397	19115637	-	reciprocal_best_hit	NO	NO	NO	NO	NO	NO	1
ENSG00000127481	ENSE00003523941	UBR4	protein_coding	1	19117220	19117414	-	reciprocal_best_hit	NO	NO	NO	NO	NO	NO	0.989690721649485
ENSG00000127481	ENSG00000127481.8_M2	UBR4	protein_coding	1	19117822	19118849	-	reciprocal_best_hit	NO	NO	NO	YES	NO	NO	0.966893865628043
ENSG00000127481	ENSE00001695660	UBR4	protein_coding	1	19118871	19118957	-	reciprocal_best_hit	NO	NO	NO	NO	NO	NO	1
ENSG00000127481	ENSE00001597952	UBR4	protein_coding	1	19119556	19119701	-	reciprocal_best_hit	NO	NO	NO	NO	NO	NO	0.993103448275862
ENSG00000127481	ENSE00001721044	UBR4	protein_coding	1	19120179	19120348	-	reciprocal_best_hit	NO	NO	NO	NO	NO	NO	1
ENSG00000127481	ENSG00000127481.2_M3	UBR4	protein_coding	1	19121188	19121434	-	reciprocal_best_hit	NO	NO	NO	YES	NO	NO	0.995934959349594
ENSG00000127481	ENSE00001692520	UBR4	protein_coding	1	19121933	19122012	-	reciprocal_best_hit	NO	NO	NO	NO	NO	NO	0.987341772151899
ENSG00000127481	ENSE00001750464	UBR4	protein_coding	1	19122832	19123060	-	reciprocal_best_hit	NO	NO	NO	NO	NO	NO	0.995614035087719
ENSG00000127481	ENSG00000127481.9_M2	UBR4	protein_coding	1	19124476	19124690	-	reciprocal_best_hit	NO	NO	NO	YES	NO	NO	0.981308411214953
ENSG00000127481	ENSE00001936933	UBR4	protein_coding	1	19125602	19125699	-	reciprocal_best_hit	NO	NO	NO	NO	NO	NO	0.989690721649485
ENSG00000127481	ENSE00003523300	UBR4	protein_coding	1	19126445	19126655	-	reciprocal_best_hit	NO	NO	NO	NO	NO	NO	0.995238095238095
ENSG00000127481	ENSE00001690615	UBR4	protein_coding	1	19138006	19138181	-	reciprocal_best_hit	NO	NO	NO	NO	NO	NO	0.988571428571429
ENSG00000127481	ENSE00001639433	UBR4	protein_coding	1	19139082	19139220	-	reciprocal_best_hit	NO	NO	NO	NO	NO	NO	0.992753623188406
ENSG00000127481	ENSE00001779119	UBR4	protein_coding	1	19140787	19140892	-	reciprocal_best_hit	NO	NO	NO	NO	NO	NO	1
ENSG00000127481	ENSE00001605108	UBR4	protein_coding	1	19141346	19141524	-	reciprocal_best_hit	NO	NO	NO	NO	NO	NO	0.98876404494382
ENSG00000127481	ENSE00001614845	UBR4	protein_coding	1	19141646	19141777	-	reciprocal_best_hit	NO	NO	NO	NO	NO	NO	1
ENSG00000127481	ENSE00001792909	UBR4	protein_coding	1	19143979	19144091	-	reciprocal_best_hit	NO	NO	NO	NO	NO	NO	0.991071428571429
ENSG00000127481	ENSG00000127481.11_M2	UBR4	protein_coding	1	19144785	19144907	-	reciprocal_best_hit	NO	NO	NO	YES	NO	NO	1
ENSG00000127481	ENSG00000127481.3_M3	UBR4	protein_coding	1	19145792	19146128	-	reciprocal_best_hit	NO	NO	NO	YES	NO	NO	1
ENSG00000127481	ENSE00001671144	UBR4	protein_coding	1	19146825	19147000	-	reciprocal_best_hit	NO	NO	NO	NO	NO	NO	0.994285714285714
ENSG00000127481	ENSE00001795638	UBR4	protein_coding	1	19147992	19148127	-	reciprocal_best_hit	NO	NO	NO	NO	NO	NO	1
ENSG00000127481	ENSE00001633235	UBR4	protein_coding	1	19148562	19148626	-	reciprocal_best_hit	NO	NO	NO	NO	NO	NO	1
ENSG00000127481	ENSE00001466367	UBR4	protein_coding	1	19149762	19149795	-	reciprocal_best_hit	NO	NO	NO	NO	NO	NO	1
ENSG00000127481	ENSE00001652888	UBR4	protein_coding	1	19150576	19150793	-	reciprocal_best_hit	NO	NO	NO	NO	NO	NO	1
ENSG00000127481	ENSG00000127481.4_M3	UBR4	protein_coding	1	19150923	19151859	-	reciprocal_best_hit	NO	NO	NO	YES	NO	NO	0.991452991452991
ENSG00000127481	ENSE00003458977	UBR4	protein_coding	1	19152312	19152476	-	reciprocal_best_hit	NO	NO	NO	NO	NO	NO	0.99390243902439
ENSG00000127481	ENSE00003659778	UBR4	protein_coding	1	19153300	19153502	-	reciprocal_best_hit	NO	NO	NO	NO	NO	NO	0.995049504950495
ENSG00000127481	ENSG00000127481.12_M2	UBR4	protein_coding	1	19153767	19153939	-	reciprocal_best_hit	NO	NO	NO	YES	NO	NO	0.994186046511628
ENSG00000127481	ENSG00000127481.5_M3	UBR4	protein_coding	1	19154917	19155078	-	reciprocal_best_hit	NO	NO	NO	YES	NO	NO	1
ENSG00000127481	ENSE00003511824	UBR4	protein_coding	1	19155440	19155668	-	reciprocal_best_hit	NO	NO	NO	NO	NO	NO	0.991228070175439
ENSG00000127481	ENSE00003508218	UBR4	protein_coding	1	19156270	19156423	-	reciprocal_best_hit	NO	NO	NO	NO	NO	NO	0.986928104575163
ENSG00000127481	ENSE00003564283	UBR4	protein_coding	1	19157814	19157997	-	reciprocal_best_hit	NO	NO	NO	NO	NO	NO	0.994535519125683
ENSG00000127481	ENSE00003503443	UBR4	protein_coding	1	19160110	19160281	-	reciprocal_best_hit	NO	NO	NO	NO	NO	NO	1
ENSG00000127481	ENSE00003486835	UBR4	protein_coding	1	19160916	19161147	-	reciprocal_best_hit	NO	NO	NO	NO	NO	NO	0.995670995670996
ENSG00000127481	ENSE00003581325	UBR4	protein_coding	1	19161588	19161736	-	reciprocal_best_hit	NO	NO	NO	NO	NO	NO	1
ENSG00000127481	ENSE00003574635	UBR4	protein_coding	1	19161826	19161897	-	reciprocal_best_hit	NO	NO	NO	NO	NO	NO	1
ENSG00000127481	ENSE00003526336	UBR4	protein_coding	1	19162419	19162611	-	reciprocal_best_hit	NO	NO	NO	NO	NO	NO	0.989583333333333
ENSG00000127481	ENSE00003544463	UBR4	protein_coding	1	19163763	19163827	-	reciprocal_best_hit	NO	NO	NO	NO	NO	NO	1
ENSG00000127481	ENSE00003498274	UBR4	protein_coding	1	19164252	19164441	-	reciprocal_best_hit	NO	NO	NO	NO	NO	NO	1
ENSG00000127481	ENSE00003506386	UBR4	protein_coding	1	19164798	19164997	-	reciprocal_best_hit	NO	NO	NO	NO	NO	NO	0.989949748743719
ENSG00000127481	ENSE00003563414	UBR4	protein_coding	1	19165248	19165349	-	reciprocal_best_hit	NO	NO	NO	NO	NO	NO	0.99009900990099
ENSG00000127481	ENSE00003522319	UBR4	protein_coding	1	19165655	19165757	-	reciprocal_best_hit	NO	NO	NO	NO	NO	NO	1
ENSG00000127481	ENSE00003503804	UBR4	protein_coding	1	19167021	19167231	-	reciprocal_best_hit	NO	NO	NO	NO	NO	NO	1
ENSG00000127481	ENSG00000127481.13_M2	UBR4	protein_coding	1	19168026	19168184	-	reciprocal_best_hit	NO	NO	NO	YES	NO	NO	1
ENSG00000127481	ENSE00003645467	UBR4	protein_coding	1	19169434	19169532	-	reciprocal_best_hit	NO	NO	NO	NO	NO	NO	0.989795918367347
ENSG00000127481	ENSE00003513132	UBR4	protein_coding	1	19170761	19170883	-	reciprocal_best_hit	NO	NO	NO	NO	NO	NO	0.991803278688525
ENSG00000127481	ENSE00003601315	UBR4	protein_coding	1	19172863	19173093	-	reciprocal_best_hit	NO	NO	NO	NO	NO	NO	0.991304347826087
ENSG00000127481	ENSE00003504670	UBR4	protein_coding	1	19173180	19173306	-	reciprocal_best_hit	NO	NO	NO	NO	NO	NO	1
ENSG00000127481	ENSE00003604643	UBR4	protein_coding	1	19173438	19173621	-	reciprocal_best_hit	NO	NO	NO	NO	NO	NO	1
ENSG00000127481	ENSE00003581932	UBR4	protein_coding	1	19174318	19174447	-	reciprocal_best_hit	NO	NO	NO	NO	NO	NO	1
ENSG00000127481	ENSE00003647033	UBR4	protein_coding	1	19174953	19175033	-	reciprocal_best_hit	NO	NO	NO	NO	NO	NO	0.9875
ENSG00000127481	ENSE00003618585	UBR4	protein_coding	1	19176591	19176727	-	reciprocal_best_hit	NO	NO	NO	NO	NO	NO	1
ENSG00000127481	ENSG00000127481.14_M2	UBR4	protein_coding	1	19177460	19177745	-	reciprocal_best_hit	NO	NO	NO	YES	NO	NO	0.978947368421053
ENSG00000127481	ENSE00001600398	UBR4	protein_coding	1	19179050	19179220	-	reciprocal_best_hit	NO	NO	NO	NO	NO	NO	0.988235294117647
ENSG00000127481	ENSE00001682752	UBR4	protein_coding	1	19183810	19183896	-	reciprocal_best_hit	NO	NO	NO	NO	NO	NO	1
ENSG00000127481	ENSE00001792163	UBR4	protein_coding	1	19184015	19184175	-	reciprocal_best_hit	NO	NO	NO	NO	NO	NO	0.99375
ENSG00000127481	ENSE00001684559	UBR4	protein_coding	1	19185098	19185286	-	reciprocal_best_hit	NO	NO	NO	NO	NO	NO	1
ENSG00000127481	ENSE00001605614	UBR4	protein_coding	1	19186539	19186657	-	reciprocal_best_hit	NO	NO	NO	NO	NO	NO	1
ENSG00000127481	ENSE00001743024	UBR4	protein_coding	1	19187163	19187301	-	reciprocal_best_hit	NO	NO	NO	NO	NO	NO	1
ENSG00000127481	ENSE00001690492	UBR4	protein_coding	1	19187440	19187540	-	reciprocal_best_hit	NO	NO	NO	NO	NO	NO	1
ENSG00000127481	ENSE00001644195	UBR4	protein_coding	1	19192187	19192378	-	reciprocal_best_hit	NO	NO	NO	NO	NO	NO	0.994764397905759
ENSG00000127481	ENSE00001603717	UBR4	protein_coding	1	19192480	19192540	-	reciprocal_best_hit	NO	NO	NO	NO	NO	NO	1
ENSG00000127481	ENSE00001671083	UBR4	protein_coding	1	19193432	19193557	-	reciprocal_best_hit	NO	NO	NO	NO	NO	NO	1
ENSG00000127481	ENSE00001715525	UBR4	protein_coding	1	19197140	19197265	-	reciprocal_best_hit	NO	NO	NO	NO	NO	NO	1
ENSG00000127481	ENSE00001719051	UBR4	protein_coding	1	19197669	19197811	-	reciprocal_best_hit	NO	NO	NO	NO	NO	NO	1
ENSG00000127481	ENSE00001726324	UBR4	protein_coding	1	19197946	19198049	-	reciprocal_best_hit	NO	NO	NO	NO	NO	NO	1
ENSG00000127481	ENSE00001689519	UBR4	protein_coding	1	19198540	19198680	-	reciprocal_best_hit	NO	NO	NO	NO	NO	NO	1
ENSG00000127481	ENSE00001781319	UBR4	protein_coding	1	19198798	19198928	-	reciprocal_best_hit	NO	NO	NO	NO	NO	NO	0.992307692307692
ENSG00000127481	ENSE00001740357	UBR4	protein_coding	1	19199650	19199754	-	reciprocal_best_hit	NO	NO	NO	NO	NO	NO	1
ENSG00000127481	ENSE00001698917	UBR4	protein_coding	1	19201717	19201815	-	reciprocal_best_hit	NO	NO	NO	NO	NO	NO	1
ENSG00000127481	ENSE00001817757	UBR4	protein_coding	1	19210072	19210276	-	reciprocal_best_hit	NO	NO	NO	NO	NO	NO	0.995098039215686
ENSG00000230424	ENSE00001717193	RP1-43E13.2	antisense	1	19210500	19210559	+	reciprocal_best_hit	NO	NO	NO	NO	NO	NO	1
ENSG00000127463	ENSG00000127463.1_M6	EMC1	protein_coding	1	19215663	19219482	-	reciprocal_best_hit	NO	NO	NO	YES	NO	NO	0.987169416077507
ENSG00000127463	ENSG00000127463.1_M9	EMC1	protein_coding	1	19219567	19221916	-	reciprocal_best_hit	NO	NO	NO	YES	NO	NO	0.984674329501916
ENSG00000127463	ENSG00000127463.1_M4	EMC1	protein_coding	1	19222623	19223007	-	reciprocal_best_hit	NO	NO	NO	YES	NO	NO	0.9921875
ENSG00000127463	ENSG00000127463.1_M2	EMC1	protein_coding	1	19223395	19223569	-	reciprocal_best_hit	NO	NO	NO	YES	NO	NO	0.982758620689655
ENSG00000127463	ENSE00003634207	EMC1	protein_coding	1	19227312	19227450	-	reciprocal_best_hit	NO	NO	NO	NO	NO	NO	0.992753623188406
ENSG00000127463	ENSE00001814933	EMC1	protein_coding	1	19229354	19229395	-	reciprocal_best_hit	NO	NO	NO	NO	NO	NO	1
ENSG00000127463	ENSE00000908608	EMC1	protein_coding	1	19230843	19230963	-	reciprocal_best_hit	NO	NO	NO	NO	NO	NO	1
ENSG00000127463	ENSE00000908606	EMC1	protein_coding	1	19231260	19231422	-	reciprocal_best_hit	NO	NO	NO	NO	NO	NO	0.993827160493827
ENSG00000127463	ENSE00000908604	EMC1	protein_coding	1	19232623	19232773	-	reciprocal_best_hit	NO	NO	NO	NO	NO	NO	1
ENSG00000127463	ENSE00000908602	EMC1	protein_coding	1	19232935	19233135	-	reciprocal_best_hit	NO	NO	NO	NO	NO	NO	1
ENSG00000127463	ENSE00000872911	EMC1	protein_coding	1	19235129	19235252	-	reciprocal_best_hit	NO	NO	NO	NO	NO	NO	0.991869918699187
ENSG00000127463	ENSE00000908600	EMC1	protein_coding	1	19237141	19237238	-	reciprocal_best_hit	NO	NO	NO	NO	NO	NO	0.989690721649485
ENSG00000127463	ENSE00000908598	EMC1	protein_coding	1	19238016	19238139	-	reciprocal_best_hit	NO	NO	NO	NO	NO	NO	0.983739837398374
ENSG00000127463	ENSG00000127463.1_M5	EMC1	protein_coding	1	19238626	19239985	-	reciprocal_best_hit	NO	NO	NO	YES	NO	NO	0.988962472406181
ENSG00000230424	ENSE00001707591_F1	RP1-43E13.2	antisense	1	19240256	19240296	+	reciprocal_best_hit	NO	NO	YES	NO	NO	NO	0.98
ENSG00000127463	ENSE00001664299	EMC1	protein_coding	1	19241015	19241142	-	reciprocal_best_hit	NO	NO	NO	NO	NO	NO	1
ENSG00000127463	ENSE00001638237	EMC1	protein_coding	1	19242344	19242473	-	reciprocal_best_hit	NO	NO	NO	NO	NO	NO	1
ENSG00000127463	ENSG00000127463.2_M2	EMC1	protein_coding	1	19243613	19243707	-	reciprocal_best_hit	NO	NO	NO	YES	NO	NO	0.98936170212766
ENSG00000127463	ENSE00003515504	EMC1	protein_coding	1	19243949	19244015	-	reciprocal_best_hit	NO	NO	NO	NO	NO	NO	1
ENSG00000127463	ENSG00000127463.2_M4	EMC1	protein_coding	1	19244581	19245030	-	reciprocal_best_hit	NO	NO	NO	YES	NO	NO	0.99109131403118
ENSG00000127463	ENSG00000127463.2_M5	EMC1	protein_coding	1	19251414	19251538	-	reciprocal_best_hit	NO	NO	NO	YES	NO	NO	0.991935483870968
ENSG00000053372	ENSG00000053372.1_M2	MRTO4	protein_coding	1	19251552	19252248	+	reciprocal_best_hit	NO	NO	NO	YES	NO	NO	0.987068965517241
ENSG00000053372	ENSG00000053372.3_M2	MRTO4	protein_coding	1	19257711	19257984	+	reciprocal_best_hit	NO	NO	NO	YES	NO	NO	0.985347985347985
ENSG00000053372	ENSE00003569483	MRTO4	protein_coding	1	19258476	19258553	+	reciprocal_best_hit	NO	NO	NO	NO	NO	NO	1
ENSG00000053372	ENSG00000053372.4_M2	MRTO4	protein_coding	1	19258680	19260128	+	reciprocal_best_hit	NO	NO	NO	YES	NO	NO	0.988950276243094
ENSG00000211454	ENSG00000211454.1_M3	AKR7L	polymorphic_pseudogene	1	19265981	19267461	-	reciprocal_best_hit	NO	NO	NO	YES	NO	NO	0.991216216216216
ENSG00000211454	ENSE00003662116	AKR7L	polymorphic_pseudogene	1	19268571	19268701	-	reciprocal_best_hit	YES	NO	NO	NO	NO	NO	0.984615384615385
ENSG00000211454	ENSG00000211454.2_M3	AKR7L	polymorphic_pseudogene	1	19273860	19274194	-	reciprocal_best_hit	YES	NO	NO	YES	NO	NO	0.973053892215569
ENSG00000162482	ENSE00001465982	AKR7A3	protein_coding	1	19282557	19282892	-	reciprocal_best_hit	YES	NO	NO	NO	NO	NO	0.988059701492537
ENSG00000162482	ENSE00001675448	AKR7A3	protein_coding	1	19283995	19284125	-	reciprocal_best_hit	YES	NO	NO	NO	NO	NO	0.992307692307692
ENSG00000162482	ENSE00001845823	AKR7A3	protein_coding	1	19288495	19289250	-	reciprocal_best_hit	YES	NO	NO	NO	NO	NO	0.988079470198675
ENSG00000270728	ENSE00003666162	RP4-657E11.10	processed_pseudogene	1	19297079	19297189	+	reciprocal_best_hit	NO	NO	NO	NO	NO	NO	0.990909090909091
ENSG00000053371	ENSG00000053371.1_M4	AKR7A2	protein_coding	1	19303964	19304386	-	reciprocal_best_hit	NO	NO	NO	YES	NO	NO	0.988151658767773
ENSG00000200403	ENSE00001807161	RNU6-1099P	snRNA	1	19305075	19305182	-	reciprocal_best_hit	NO	NO	NO	NO	NO	NO	0.962616822429907
ENSG00000053371	ENSE00003495638	AKR7A2	protein_coding	1	19306017	19306147	-	reciprocal_best_hit	YES	NO	NO	NO	NO	NO	0.992307692307692
ENSG00000053371	ENSG00000053371.1_M2	AKR7A2	protein_coding	1	19307738	19308262	-	reciprocal_best_hit	NO	NO	NO	YES	NO	NO	0.986641221374046
ENSG00000053371	ENSG00000053371.2_M4	AKR7A2	protein_coding	1	19311826	19312146	-	reciprocal_best_hit	NO	NO	NO	YES	NO	NO	0.990625
ENSG00000040487	ENSG00000040487.1_M5	PQLC2	protein_coding	1	19312325	19312889	+	reciprocal_best_hit	NO	NO	NO	YES	NO	NO	0.99822695035461
ENSG00000040487	ENSE00002267461	PQLC2	protein_coding	1	19317599	19317841	+	reciprocal_best_hit	NO	NO	NO	NO	NO	NO	0.987603305785124
ENSG00000040487	ENSG00000040487.1_M2	PQLC2	protein_coding	1	19324632	19324762	+	reciprocal_best_hit	NO	NO	NO	YES	NO	NO	1
ENSG00000040487	ENSG00000040487.2_M2	PQLC2	protein_coding	1	19325494	19325582	+	reciprocal_best_hit	NO	NO	NO	YES	NO	NO	0.988636363636364
ENSG00000040487	ENSE00003489187	PQLC2	protein_coding	1	19326244	19326387	+	reciprocal_best_hit	NO	NO	NO	NO	NO	NO	0.979020979020979
ENSG00000040487	ENSE00003511297	PQLC2	protein_coding	1	19326530	19326623	+	reciprocal_best_hit	NO	NO	NO	NO	NO	NO	0.989247311827957
ENSG00000040487	ENSE00003507731	PQLC2	protein_coding	1	19327226	19327412	+	reciprocal_best_hit	NO	NO	NO	NO	NO	NO	1
ENSG00000040487	ENSE00001791593	PQLC2	protein_coding	1	19327570	19328081	+	reciprocal_best_hit	NO	NO	NO	NO	NO	NO	0.986301369863014
ENSG00000040487	ENSG00000040487.1_M4	PQLC2	protein_coding	1	19328571	19329300	+	reciprocal_best_hit	NO	NO	NO	YES	NO	NO	0.982167352537723
ENSG00000077549	ENSG00000077549.1_M5	CAPZB	protein_coding	1	19338775	19339617	-	reciprocal_best_hit	NO	NO	NO	YES	NO	NO	0.98812351543943
ENSG00000077549	ENSE00001465905	CAPZB	protein_coding	1	19342751	19342864	-	reciprocal_best_hit	NO	NO	NO	NO	NO	NO	1
ENSG00000077549	ENSE00001671615	CAPZB	protein_coding	1	19344357	19344434	-	reciprocal_best_hit	NO	NO	NO	NO	NO	NO	1
ENSG00000077549	ENSE00003691575	CAPZB	protein_coding	1	19345186	19345252	-	reciprocal_best_hit	NO	NO	NO	NO	NO	NO	1
ENSG00000077549	ENSG00000077549.1_M2	CAPZB	protein_coding	1	19356634	19356751	-	reciprocal_best_hit	NO	NO	NO	YES	NO	NO	1
ENSG00000077549	ENSG00000077549.1_M3	CAPZB	protein_coding	1	19357421	19357563	-	reciprocal_best_hit	NO	NO	NO	YES	NO	NO	0.992957746478873
ENSG00000077549	ENSE00001881190	CAPZB	protein_coding	1	19374174	19374455	-	reciprocal_best_hit	NO	NO	NO	NO	NO	NO	0.98576512455516
ENSG00000077549	ENSE00003465987	CAPZB	protein_coding	1	19378539	19378653	-	reciprocal_best_hit	NO	NO	NO	NO	NO	NO	0.991228070175439
ENSG00000077549	ENSE00003571541	CAPZB	protein_coding	1	19385504	19385626	-	reciprocal_best_hit	NO	NO	NO	NO	NO	NO	0.983606557377049
ENSG00000077549	ENSE00001798885	CAPZB	protein_coding	1	19385720	19385797	-	reciprocal_best_hit	NO	NO	NO	NO	NO	NO	0.974025974025974
ENSG00000077549	ENSG00000077549.2_M2	CAPZB	protein_coding	1	19419660	19419751	-	reciprocal_best_hit	NO	NO	NO	YES	NO	NO	0.989010989010989
ENSG00000077549	ENSE00001867095	CAPZB	protein_coding	1	19420024	19420144	-	reciprocal_best_hit	NO	NO	NO	NO	NO	NO	0.958333333333333
ENSG00000240490	ENSE00001879235	RN7SL277P	misc_RNA	1	19424383	19424671	+	reciprocal_best_hit	NO	NO	NO	NO	NO	NO	0.989583333333333
ENSG00000077549	ENSE00001415941	CAPZB	protein_coding	1	19448833	19449330	-	reciprocal_best_hit	NO	NO	NO	NO	NO	NO	0.977867203219316
ENSG00000077549	ENSE00001679914	CAPZB	protein_coding	1	19484189	19484664	-	reciprocal_best_hit	NO	NO	NO	NO	NO	NO	0.989473684210526
ENSG00000077549	ENSG00000077549.2_M5	CAPZB	protein_coding	1	19485435	19485539	-	reciprocal_best_hit	NO	NO	NO	YES	NO	NO	1
ENSG00000201609	ENSE00001439502	RNU4-28P	snRNA	1	19510592	19510733	+	reciprocal_best_hit	NO	NO	NO	NO	NO	NO	0.985815602836879
ENSG00000235185	ENSE00001710399	RP5-1056L3.1	antisense	1	19591801	19591885	-	reciprocal_best_hit	NO	NO	NO	NO	NO	NO	0.976190476190476
ENSG00000235185	ENSE00001801440	RP5-1056L3.1	antisense	1	19596709	19596832	-	reciprocal_best_hit	NO	NO	NO	NO	NO	NO	0.983739837398374
ENSG00000173436	ENSG00000173436.1_M2	MINOS1	protein_coding	1	19597833	19598195	+	reciprocal_best_hit	NO	NO	NO	YES	NO	NO	0.983425414364641
ENSG00000173436	ENSG00000173436.2_M2	MINOS1	protein_coding	1	19600786	19601304	+	reciprocal_best_hit	NO	NO	NO	YES	NO	NO	0.994208494208494
ENSG00000173436	ENSE00003512080	MINOS1	protein_coding	1	19617257	19617336	+	reciprocal_best_hit	NO	NO	NO	NO	NO	NO	1
ENSG00000173436	ENSG00000173436.1_M3	MINOS1	protein_coding	1	19623473	19623790	+	reciprocal_best_hit	NO	NO	NO	YES	NO	NO	0.984227129337539
ENSG00000173436	ENSE00001828392	MINOS1	protein_coding	1	19625391	19625632	+	reciprocal_best_hit	NO	NO	NO	NO	NO	NO	0.987551867219917
ENSG00000173436	ENSG00000173436.1_M6	MINOS1	protein_coding	1	19626476	19629821	+	reciprocal_best_hit	NO	NO	NO	YES	NO	NO	0.983856502242152
ENSG00000270136	ENSE00003442518	MINOS1-NBL1	protein_coding	1	19634436	19634524	+	reciprocal_best_hit	NO	NO	NO	NO	NO	NO	1
ENSG00000270136	ENSE00003238724	MINOS1-NBL1	protein_coding	1	19640345	19640469	+	reciprocal_best_hit	NO	NO	NO	NO	NO	NO	1
ENSG00000158747	ENSE00001609376_F1	NBL1	protein_coding	1	19640553	19640583	+	reciprocal_best_hit	NO	NO	YES	NO	NO	NO	1
ENSG00000158747	ENSE00001331203	NBL1	protein_coding	1	19643231	19643397	+	reciprocal_best_hit	NO	NO	NO	NO	NO	NO	0.981927710843373
ENSG00000158747	ENSE00001705119	NBL1	protein_coding	1	19643408	19643625	+	reciprocal_best_hit	NO	NO	NO	NO	NO	NO	0.995391705069124
ENSG00000158747	ENSE00001777682	NBL1	protein_coding	1	19643713	19643954	+	reciprocal_best_hit	NO	NO	NO	NO	NO	NO	0.987551867219917
ENSG00000158747	ENSE00001862341	NBL1	protein_coding	1	19644162	19644446	+	reciprocal_best_hit	NO	NO	NO	NO	NO	NO	0.996478873239437
ENSG00000158747	ENSE00001612441	NBL1	protein_coding	1	19645371	19645530	+	reciprocal_best_hit	NO	NO	NO	NO	NO	NO	0.993710691823899
ENSG00000158747	ENSE00001682866	NBL1	protein_coding	1	19645765	19646033	+	reciprocal_best_hit	NO	NO	NO	NO	NO	NO	0.985074626865672
ENSG00000158747	ENSE00001606256	NBL1	protein_coding	1	19647609	19647670	+	reciprocal_best_hit	NO	NO	NO	NO	NO	NO	1
ENSG00000158747	ENSE00003531266	NBL1	protein_coding	1	19655011	19655200	+	reciprocal_best_hit	NO	NO	NO	NO	NO	NO	1
ENSG00000158747	ENSG00000158747.1_M2	NBL1	protein_coding	1	19655323	19655436	+	reciprocal_best_hit	NO	NO	NO	YES	NO	NO	0.991150442477876
ENSG00000158747	ENSG00000158747.2_M2	NBL1	protein_coding	1	19658056	19658456	+	reciprocal_best_hit	NO	NO	NO	YES	NO	NO	0.9925
ENSG00000158748	ENSE00001040779	HTR6	protein_coding	1	19665286	19666467	+	reciprocal_best_hit	NO	NO	NO	NO	NO	NO	0.983911939034716
ENSG00000158748	ENSE00001040777	HTR6	protein_coding	1	19678566	19678725	+	reciprocal_best_hit	NO	NO	NO	NO	NO	NO	1
ENSG00000158748	ENSE00001263964	HTR6	protein_coding	1	19678918	19679562	+	reciprocal_best_hit	NO	NO	NO	NO	NO	NO	0.992236024844721
ENSG00000162542	ENSG00000162542.1_M4	TMCO4	protein_coding	1	19682212	19683444	-	reciprocal_best_hit	NO	NO	NO	YES	NO	NO	0.987824675324675
ENSG00000162542	ENSG00000162542.1_M2	TMCO4	protein_coding	1	19694433	19694551	-	reciprocal_best_hit	NO	NO	NO	YES	NO	NO	0.991525423728814
ENSG00000162542	ENSG00000162542.2_M2	TMCO4	protein_coding	1	19700767	19701210	-	reciprocal_best_hit	NO	NO	NO	YES	NO	NO	0.99548532731377
ENSG00000162542	ENSE00003513171	TMCO4	protein_coding	1	19737371	19737456	-	reciprocal_best_hit	NO	NO	NO	NO	NO	NO	0.976470588235294
ENSG00000162542	ENSE00001812960	TMCO4	protein_coding	1	19738221	19738419	-	reciprocal_best_hit	NO	NO	NO	NO	NO	NO	0.994949494949495
ENSG00000162542	ENSE00003519180	TMCO4	protein_coding	1	19739823	19739960	-	reciprocal_best_hit	NO	NO	NO	NO	NO	NO	1
ENSG00000162542	ENSE00003477807	TMCO4	protein_coding	1	19740776	19740941	-	reciprocal_best_hit	NO	NO	NO	NO	NO	NO	1
ENSG00000162542	ENSE00001066123	TMCO4	protein_coding	1	19745531	19745651	-	reciprocal_best_hit	NO	NO	NO	NO	NO	NO	0.991666666666667
ENSG00000162542	ENSE00003541014	TMCO4	protein_coding	1	19746455	19746599	-	reciprocal_best_hit	NO	NO	NO	NO	NO	NO	0.993055555555556
ENSG00000162542	ENSE00003478372	TMCO4	protein_coding	1	19747162	19747260	-	reciprocal_best_hit	NO	NO	NO	NO	NO	NO	0.989795918367347
ENSG00000162542	ENSE00001813810	TMCO4	protein_coding	1	19750080	19750372	-	reciprocal_best_hit	NO	NO	NO	NO	NO	NO	0.982876712328767
ENSG00000162542	ENSE00003485360	TMCO4	protein_coding	1	19755633	19755766	-	reciprocal_best_hit	NO	NO	NO	NO	NO	NO	0.969924812030075
ENSG00000162542	ENSE00003507233	TMCO4	protein_coding	1	19770541	19770569	-	reciprocal_best_hit	NO	NO	NO	NO	NO	NO	1
ENSG00000162542	ENSG00000162542.1_M3	TMCO4	protein_coding	1	19771307	19771482	-	reciprocal_best_hit	NO	NO	NO	YES	NO	NO	0.982857142857143
ENSG00000162542	ENSG00000162542.3_M2	TMCO4	protein_coding	1	19780579	19780766	-	reciprocal_best_hit	NO	NO	NO	YES	NO	NO	0.989304812834225
ENSG00000162542	ENSE00001353498	TMCO4	protein_coding	1	19787025	19787117	-	reciprocal_best_hit	NO	NO	NO	NO	NO	NO	0.989130434782609
ENSG00000162542	ENSG00000162542.4_M2	TMCO4	protein_coding	1	19798070	19798215	-	reciprocal_best_hit	NO	NO	NO	YES	NO	NO	0.986206896551724
ENSG00000162542	ENSE00001465834	TMCO4	protein_coding	1	19799173	19799344	-	reciprocal_best_hit	NO	NO	NO	NO	NO	NO	1
ENSG00000178828	ENSE00001465820_F1	RNF186	protein_coding	1	19814028	19814366	-	reciprocal_best_hit	NO	NO	YES	NO	NO	NO	0.99112426035503
ENSG00000178828	ENSE00001465820_F2	RNF186	protein_coding	1	19814553	19815278	-	reciprocal_best_hit	NO	NO	YES	NO	NO	NO	0.993103448275862
ENSG00000235434	ENSE00001644991	RP11-91K11.2	antisense	1	19819242	19819502	+	reciprocal_best_hit	NO	NO	NO	NO	NO	NO	0.980769230769231
ENSG00000169914	ENSE00001465818	OTUD3	protein_coding	1	19882512	19882734	+	reciprocal_best_hit	NO	NO	NO	NO	NO	NO	0.990990990990991
ENSG00000169914	ENSG00000169914.1_M2	OTUD3	protein_coding	1	19890384	19890533	+	reciprocal_best_hit	NO	NO	NO	YES	NO	NO	1
ENSG00000169914	ENSE00003572026	OTUD3	protein_coding	1	19894367	19894480	+	reciprocal_best_hit	NO	NO	NO	NO	NO	NO	1
ENSG00000169914	ENSG00000169914.2_M2	OTUD3	protein_coding	1	19897539	19897815	+	reciprocal_best_hit	NO	NO	NO	YES	NO	NO	0.985507246376812
ENSG00000169914	ENSE00001465814	OTUD3	protein_coding	1	19904266	19904398	+	reciprocal_best_hit	NO	NO	NO	NO	NO	NO	0.992424242424242
ENSG00000169914	ENSE00001263611	OTUD3	protein_coding	1	19904890	19904987	+	reciprocal_best_hit	NO	NO	NO	NO	NO	NO	0.979381443298969
ENSG00000169914	ENSG00000169914.3_M2	OTUD3	protein_coding	1	19906431	19906616	+	reciprocal_best_hit	NO	NO	NO	YES	NO	NO	0.994594594594595
ENSG00000169914	ENSE00001181367	OTUD3	protein_coding	1	19907569	19912945	+	reciprocal_best_hit	NO	NO	NO	NO	NO	NO	0.988095238095238
ENSG00000188784	ENSE00001465801	PLA2G2E	protein_coding	1	19920008	19920449	-	reciprocal_best_hit	NO	NO	NO	NO	NO	NO	0.977324263038549
ENSG00000188784	ENSE00000576423	PLA2G2E	protein_coding	1	19922297	19922404	-	reciprocal_best_hit	NO	NO	NO	NO	NO	NO	1
ENSG00000188784	ENSE00000872994	PLA2G2E	protein_coding	1	19922616	19922755	-	reciprocal_best_hit	NO	NO	NO	NO	NO	NO	0.985611510791367
ENSG00000188784	ENSE00001465806	PLA2G2E	protein_coding	1	19923519	19923617	-	reciprocal_best_hit	NO	NO	NO	NO	NO	NO	0.979591836734694
ENSG00000242688	ENSE00001831296	RN7SL304P	misc_RNA	1	19970968	19971269	+	reciprocal_best_hit	NO	NO	NO	NO	NO	NO	0.983388704318937
ENSG00000188257	ENSG00000188257.1_M5	PLA2G2A	protein_coding	1	19975430	19975843	-	reciprocal_best_hit	NO	NO	NO	YES	NO	NO	0.980629539951574
ENSG00000188257	ENSG00000188257.1_M7	PLA2G2A	protein_coding	1	19978014	19979067	-	reciprocal_best_hit	NO	NO	NO	YES	NO	NO	0.981956315289649
ENSG00000188257	ENSG00000188257.2_M5	PLA2G2A	protein_coding	1	19979579	19979743	-	reciprocal_best_hit	NO	NO	NO	YES	NO	NO	0.99390243902439
ENSG00000188257	ENSG00000188257.1_M2	PLA2G2A	protein_coding	1	19980361	19980416	-	reciprocal_best_hit	NO	NO	NO	YES	NO	NO	0.981818181818182
ENSG00000127472	ENSG00000127472.1_M5	PLA2G5	protein_coding	1	20028178	20028709	+	reciprocal_best_hit	NO	NO	NO	YES	NO	NO	0.983050847457627
ENSG00000127472	ENSE00001543310	PLA2G5	protein_coding	1	20054791	20054839	+	reciprocal_best_hit	NO	NO	NO	NO	NO	NO	0.98
ENSG00000127472	ENSE00001543308	PLA2G5	protein_coding	1	20059631	20059692	+	reciprocal_best_hit	NO	NO	NO	NO	NO	NO	1
ENSG00000127472	ENSE00001543306	PLA2G5	protein_coding	1	20066023	20066129	+	reciprocal_best_hit	NO	NO	NO	NO	NO	NO	0.990566037735849
ENSG00000127472	ENSG00000127472.1_M2	PLA2G5	protein_coding	1	20068872	20069034	+	reciprocal_best_hit	NO	NO	NO	YES	NO	NO	0.993827160493827
ENSG00000127472	ENSG00000127472.1_M4	PLA2G5	protein_coding	1	20070207	20070465	+	reciprocal_best_hit	NO	NO	NO	YES	NO	NO	0.988372093023256
ENSG00000127472	ENSE00001914427	PLA2G5	protein_coding	1	20070844	20070944	+	reciprocal_best_hit	NO	NO	NO	NO	NO	NO	0.98
ENSG00000127472	ENSE00003628946	PLA2G5	protein_coding	1	20084820	20084870	+	reciprocal_best_hit	NO	NO	NO	NO	NO	NO	1
ENSG00000127472	ENSE00003462124	PLA2G5	protein_coding	1	20086082	20086227	+	reciprocal_best_hit	NO	NO	NO	NO	NO	NO	0.993103448275862
ENSG00000127472	ENSG00000127472.2_M2	PLA2G5	protein_coding	1	20088824	20088943	+	reciprocal_best_hit	NO	NO	NO	YES	NO	NO	0.966386554621849
ENSG00000127472	ENSE00003527339	PLA2G5	protein_coding	1	20089788	20089895	+	reciprocal_best_hit	NO	NO	NO	NO	NO	NO	1
ENSG00000127472	ENSG00000127472.2_M5	PLA2G5	protein_coding	1	20090567	20091190	+	reciprocal_best_hit	NO	NO	NO	YES	NO	NO	0.995184590690209
ENSG00000117215	ENSG00000117215.1_M2	PLA2G2D	protein_coding	1	20111938	20114259	-	reciprocal_best_hit	NO	NO	NO	YES	NO	NO	0.980611805256355
ENSG00000117215	ENSE00000755639	PLA2G2D	protein_coding	1	20115506	20115613	-	reciprocal_best_hit	NO	NO	NO	NO	NO	NO	0.990654205607477
ENSG00000117215	ENSE00000873027	PLA2G2D	protein_coding	1	20116332	20116477	-	reciprocal_best_hit	NO	NO	NO	NO	NO	NO	0.993103448275862
ENSG00000117215	ENSG00000117215.2_M2	PLA2G2D	protein_coding	1	20119458	20119566	-	reciprocal_best_hit	NO	NO	NO	YES	NO	NO	1
ENSG00000158786	ENSG00000158786.1_M2	PLA2G2F	protein_coding	1	20139325	20139543	+	reciprocal_best_hit	NO	NO	NO	YES	NO	NO	0.977064220183486
ENSG00000158786	ENSE00000908636	PLA2G2F	protein_coding	1	20144579	20144689	+	reciprocal_best_hit	NO	NO	NO	NO	NO	NO	0.981818181818182
ENSG00000158786	ENSE00001465759	PLA2G2F	protein_coding	1	20148189	20150386	+	reciprocal_best_hit	NO	NO	NO	NO	NO	NO	0.984069185252617
ENSG00000227066	ENSE00001803059	RP3-340N1.2	lincRNA	1	20154337	20154463	+	reciprocal_best_hit	NO	NO	NO	NO	NO	NO	0.928571428571429
ENSG00000227066	ENSE00001747830	RP3-340N1.2	lincRNA	1	20157691	20159247	+	reciprocal_best_hit	NO	NO	NO	NO	NO	NO	0.973007712082262
ENSG00000227066	ENSG00000227066.1_M2	RP3-340N1.2	lincRNA	1	20159611	20160568	+	reciprocal_best_hit	NO	NO	NO	YES	NO	NO	0.977011494252874
ENSG00000187980	ENSG00000187980.1_M3	PLA2G2C	protein_coding	1	20161252	20164157	-	reciprocal_best_hit	NO	NO	NO	YES	NO	NO	0.990017211703959
ENSG00000187980	ENSG00000187980.2_M3	PLA2G2C	protein_coding	1	20175006	20175194	-	reciprocal_best_hit	NO	NO	NO	YES	NO	NO	0.984042553191489
ENSG00000187980	ENSE00002196167	PLA2G2C	protein_coding	1	20177323	20177424	-	reciprocal_best_hit	NO	NO	NO	NO	NO	NO	1
ENSG00000225986	ENSE00001701713	UBXN10-AS1	antisense	1	20184241	20184624	-	reciprocal_best_hit	NO	NO	NO	NO	NO	NO	0.932114882506527
ENSG00000162543	ENSE00001465753	UBXN10	protein_coding	1	20186084	20186153	+	reciprocal_best_hit	NO	NO	NO	NO	NO	NO	0.985507246376812
ENSG00000225986	ENSE00001599098	UBXN10-AS1	antisense	1	20186359	20186486	-	reciprocal_best_hit	NO	NO	NO	NO	NO	NO	0.992125984251969
ENSG00000162543	ENSE00001066133	UBXN10	protein_coding	1	20190546	20196048	+	reciprocal_best_hit	NO	NO	NO	NO	NO	NO	0.986186841148673
ENSG00000228105	ENSE00001791270	LINC01757	lincRNA	1	20243094	20243214	+	reciprocal_best_hit	NO	NO	NO	NO	NO	NO	0.991666666666667
ENSG00000228105	ENSE00001674715	LINC01757	lincRNA	1	20244295	20244655	+	reciprocal_best_hit	NO	NO	NO	NO	NO	NO	0.975
ENSG00000158816	ENSG00000158816.1_M2	VWA5B1	protein_coding	1	20290918	20291088	+	reciprocal_best_hit	NO	NO	NO	YES	NO	NO	0.994117647058824
ENSG00000226664	ENSE00001677176	RP4-745E8.2	antisense	1	20294210	20294354	-	reciprocal_best_hit	NO	NO	NO	NO	NO	NO	0.986111111111111
ENSG00000158816	ENSE00003578463	VWA5B1	protein_coding	1	20310575	20310740	+	reciprocal_best_hit	NO	NO	NO	NO	NO	NO	0.981818181818182
ENSG00000158816	ENSG00000158816.3_M2	VWA5B1	protein_coding	1	20312835	20312988	+	reciprocal_best_hit	NO	NO	NO	YES	NO	NO	0.986928104575163
ENSG00000158816	ENSG00000158816.1_M3	VWA5B1	protein_coding	1	20314321	20314592	+	reciprocal_best_hit	NO	NO	NO	YES	NO	NO	0.988929889298893
ENSG00000158816	ENSE00003535492	VWA5B1	protein_coding	1	20317529	20317675	+	reciprocal_best_hit	NO	NO	NO	NO	NO	NO	0.979452054794521
ENSG00000158816	ENSG00000158816.4_M2	VWA5B1	protein_coding	1	20318423	20318721	+	reciprocal_best_hit	NO	NO	NO	YES	NO	NO	0.98993288590604
ENSG00000158816	ENSE00003560024	VWA5B1	protein_coding	1	20319381	20319506	+	reciprocal_best_hit	NO	NO	NO	NO	NO	NO	1
ENSG00000226664	ENSE00001757843	RP4-745E8.2	antisense	1	20323102	20323187	-	reciprocal_best_hit	NO	NO	NO	NO	NO	NO	0.988235294117647
ENSG00000158816	ENSE00003526661	VWA5B1	protein_coding	1	20323355	20323532	+	reciprocal_best_hit	NO	NO	NO	NO	NO	NO	0.994350282485876
ENSG00000158816	ENSE00003622253	VWA5B1	protein_coding	1	20327889	20328000	+	reciprocal_best_hit	NO	NO	NO	NO	NO	NO	0.990990990990991
ENSG00000158816	ENSE00003667414	VWA5B1	protein_coding	1	20330179	20330382	+	reciprocal_best_hit	NO	NO	NO	NO	NO	NO	0.985221674876847
ENSG00000158816	ENSE00003481661	VWA5B1	protein_coding	1	20330868	20330983	+	reciprocal_best_hit	NO	NO	NO	NO	NO	NO	0.991304347826087
ENSG00000158816	ENSG00000158816.2_M3	VWA5B1	protein_coding	1	20332765	20332951	+	reciprocal_best_hit	NO	NO	NO	YES	NO	NO	0.983870967741935
ENSG00000158816	ENSE00003525989	VWA5B1	protein_coding	1	20336302	20336486	+	reciprocal_best_hit	NO	NO	NO	NO	NO	NO	0.972826086956522
ENSG00000158816	ENSE00003599787	VWA5B1	protein_coding	1	20337645	20337836	+	reciprocal_best_hit	NO	NO	NO	NO	NO	NO	1
ENSG00000158816	ENSE00001887202	VWA5B1	protein_coding	1	20337974	20339222	+	reciprocal_best_hit	NO	NO	NO	NO	NO	NO	0.983173076923077
ENSG00000158816	ENSE00003468152	VWA5B1	protein_coding	1	20342431	20342609	+	reciprocal_best_hit	NO	NO	NO	NO	NO	NO	0.99438202247191
ENSG00000158816	ENSE00003459903	VWA5B1	protein_coding	1	20343078	20343393	+	reciprocal_best_hit	NO	NO	NO	NO	NO	NO	0.993650793650794
ENSG00000158816	ENSE00003556325	VWA5B1	protein_coding	1	20345455	20345593	+	reciprocal_best_hit	NO	NO	NO	NO	NO	NO	1
ENSG00000158816	ENSG00000158816.5_M2	VWA5B1	protein_coding	1	20348244	20348376	+	reciprocal_best_hit	NO	NO	NO	YES	NO	NO	0.984848484848485
ENSG00000158816	ENSE00001828526	VWA5B1	protein_coding	1	20349097	20349298	+	reciprocal_best_hit	NO	NO	NO	NO	NO	NO	0.990049751243781
ENSG00000158816	ENSE00003544618	VWA5B1	protein_coding	1	20350155	20350230	+	reciprocal_best_hit	NO	NO	NO	NO	NO	NO	0.973333333333333
ENSG00000158816	ENSE00003466630	VWA5B1	protein_coding	1	20350856	20350926	+	reciprocal_best_hit	NO	NO	NO	NO	NO	NO	0.985714285714286
ENSG00000158816	ENSE00003624423	VWA5B1	protein_coding	1	20352054	20352172	+	reciprocal_best_hit	NO	NO	NO	NO	NO	NO	0.983050847457627
ENSG00000158816	ENSG00000158816.1_M4	VWA5B1	protein_coding	1	20353756	20354894	+	reciprocal_best_hit	NO	NO	NO	YES	NO	NO	0.98506151142355
ENSG00000236963	ENSE00001679281	LINC01141	lincRNA	1	20373594	20373738	-	reciprocal_best_hit	NO	NO	NO	NO	NO	NO	0.986111111111111
ENSG00000236963	ENSE00001767931	LINC01141	lincRNA	1	20377380	20377509	-	reciprocal_best_hit	NO	NO	NO	NO	NO	NO	0.984496124031008
ENSG00000236963	ENSE00001689278	LINC01141	lincRNA	1	20378310	20378432	-	reciprocal_best_hit	NO	NO	NO	NO	NO	NO	0.991803278688525
ENSG00000236963	ENSG00000236963.1_M3	LINC01141	lincRNA	1	20398087	20398225	-	reciprocal_best_hit	NO	NO	NO	YES	NO	NO	0.985507246376812
ENSG00000236963	ENSG00000236963.2_M3	LINC01141	lincRNA	1	20398482	20398787	-	reciprocal_best_hit	NO	NO	NO	YES	NO	NO	0.99016393442623
ENSG00000236963	ENSE00001787110	LINC01141	lincRNA	1	20399479	20399549	-	reciprocal_best_hit	NO	NO	NO	NO	NO	NO	0.971428571428571
ENSG00000236963	ENSE00001797807	LINC01141	lincRNA	1	20400934	20400987	-	reciprocal_best_hit	NO	NO	NO	NO	NO	NO	1
ENSG00000236963	ENSE00003785648	LINC01141	lincRNA	1	20402773	20402846	-	reciprocal_best_hit	NO	NO	NO	NO	NO	NO	1
ENSG00000236963	ENSE00001714967	LINC01141	lincRNA	1	20405574	20405694	-	reciprocal_best_hit	NO	NO	NO	NO	NO	NO	0.983333333333333
ENSG00000236963	ENSE00001800935	LINC01141	lincRNA	1	20406186	20406269	-	reciprocal_best_hit	NO	NO	NO	NO	NO	NO	0.987951807228916
ENSG00000236963	ENSE00003785731	LINC01141	lincRNA	1	20408705	20408810	-	reciprocal_best_hit	NO	NO	NO	NO	NO	NO	0.990476190476191
ENSG00000226487	ENSE00001710846	RP4-749H3.2	lincRNA	1	20412303	20412482	-	reciprocal_best_hit	NO	NO	NO	NO	NO	NO	1
ENSG00000226487	ENSE00001735837	RP4-749H3.2	lincRNA	1	20412567	20412654	-	reciprocal_best_hit	NO	NO	NO	NO	NO	NO	1
ENSG00000226487	ENSE00001680100	RP4-749H3.2	lincRNA	1	20413143	20413253	-	reciprocal_best_hit	NO	NO	NO	NO	NO	NO	1
ENSG00000236963	ENSG00000236963.1_M4	LINC01141	lincRNA	1	20428583	20428809	-	reciprocal_best_hit	NO	NO	NO	YES	NO	NO	0.982300884955752
ENSG00000236963	ENSE00001600050	LINC01141	lincRNA	1	20431176	20431234	-	reciprocal_best_hit	NO	NO	NO	NO	NO	NO	1
ENSG00000162545	ENSG00000162545.1_M2	CAMK2N1	protein_coding	1	20482390	20483719	-	reciprocal_best_hit	NO	NO	NO	YES	NO	NO	0.983446200150489
ENSG00000162545	ENSE00001844209	CAMK2N1	protein_coding	1	20484366	20484645	-	reciprocal_best_hit	NO	NO	NO	NO	NO	NO	0.989247311827957
ENSG00000162545	ENSE00001465686	CAMK2N1	protein_coding	1	20485213	20486220	-	reciprocal_best_hit	NO	NO	NO	NO	NO	NO	0.997020854021847
ENSG00000090432	ENSE00000908639	MUL1	protein_coding	1	20499447	20501419	-	reciprocal_best_hit	NO	NO	NO	NO	NO	NO	0.987322515212982
ENSG00000090432	ENSE00000908640	MUL1	protein_coding	1	20502068	20502189	-	reciprocal_best_hit	NO	NO	NO	NO	NO	NO	1
ENSG00000090432	ENSE00000908641	MUL1	protein_coding	1	20503221	20503309	-	reciprocal_best_hit	NO	NO	NO	NO	NO	NO	1
ENSG00000090432	ENSE00001041254	MUL1	protein_coding	1	20507904	20508161	-	reciprocal_best_hit	NO	NO	NO	NO	NO	NO	0.972762645914397
ENSG00000215520	ENSE00001672083	RPS4XP4	processed_pseudogene	1	20525988	20526751	+	reciprocal_best_hit	NO	NO	NO	NO	NO	NO	0.980340760157274
ENSG00000183114	ENSE00001311821	FAM43B	protein_coding	1	20552438	20555010	+	reciprocal_best_hit	NO	NO	NO	NO	NO	NO	0.995334370139969
ENSG00000158825	ENSG00000158825.1_M2	CDA	protein_coding	1	20588947	20589283	+	reciprocal_best_hit	NO	NO	NO	YES	NO	NO	0.991071428571429
ENSG00000158825	ENSE00003461547	CDA	protein_coding	1	20604927	20605039	+	reciprocal_best_hit	NO	NO	NO	NO	NO	NO	1
ENSG00000158825	ENSE00001041265	CDA	protein_coding	1	20613841	20613899	+	reciprocal_best_hit	NO	NO	NO	NO	NO	NO	0.982758620689655
ENSG00000158825	ENSG00000158825.2_M2	CDA	protein_coding	1	20618451	20618908	+	reciprocal_best_hit	NO	NO	NO	YES	NO	NO	0.993435448577681
ENSG00000158828	ENSE00001465660_F1	PINK1	protein_coding	1	20633454	20633678	+	reciprocal_best_hit	NO	NO	YES	NO	NO	NO	0.995535714285714
ENSG00000158828	ENSE00001465660_F2	PINK1	protein_coding	1	20633788	20633935	+	reciprocal_best_hit	NO	NO	YES	NO	NO	NO	0.986394557823129
ENSG00000158828	ENSG00000158828.1_M3	PINK1	protein_coding	1	20637841	20639992	+	reciprocal_best_hit	NO	NO	NO	YES	NO	NO	0.99442119944212
ENSG00000117242	ENSE00001453288	PINK1-AS	antisense	1	20642656	20643118	-	reciprocal_best_hit	NO	NO	NO	NO	NO	NO	0.96969696969697
ENSG00000158828	ENSE00003577628	PINK1	protein_coding	1	20644489	20644672	+	reciprocal_best_hit	NO	NO	NO	NO	NO	NO	1
ENSG00000158828	ENSG00000158828.1_M2	PINK1	protein_coding	1	20645507	20645584	+	reciprocal_best_hit	NO	NO	NO	YES	NO	NO	0.961038961038961
ENSG00000158828	ENSG00000158828.2_M2	PINK1	protein_coding	1	20645686	20645723	+	reciprocal_best_hit	NO	NO	NO	YES	NO	NO	1
ENSG00000117242	ENSE00001717360_F1	PINK1-AS	antisense	1	20648314	20648504	-	reciprocal_best_hit	NO	NO	YES	NO	NO	NO	0.989473684210526
ENSG00000117242	ENSE00001717360_F2	PINK1-AS	antisense	1	20649231	20650433	-	reciprocal_best_hit	NO	NO	YES	NO	NO	NO	0.984193011647255
ENSG00000244038	ENSG00000244038.1_M2	DDOST	protein_coding	1	20652193	20652528	-	reciprocal_best_hit	NO	NO	NO	YES	NO	NO	0.988059701492537
ENSG00000244038	ENSG00000244038.2_M2	DDOST	protein_coding	1	20652620	20652727	-	reciprocal_best_hit	NO	NO	NO	YES	NO	NO	1
ENSG00000244038	ENSG00000244038.3_M2	DDOST	protein_coding	1	20652850	20653084	-	reciprocal_best_hit	NO	NO	NO	YES	NO	NO	0.995726495726496
ENSG00000244038	ENSE00000756210	DDOST	protein_coding	1	20653626	20653774	-	reciprocal_best_hit	NO	NO	NO	NO	NO	NO	0.993243243243243
ENSG00000244038	ENSE00000756211	DDOST	protein_coding	1	20654222	20654371	-	reciprocal_best_hit	NO	NO	NO	NO	NO	NO	0.993288590604027
ENSG00000244038	ENSE00000756212	DDOST	protein_coding	1	20654613	20654707	-	reciprocal_best_hit	NO	NO	NO	NO	NO	NO	1
ENSG00000244038	ENSE00003785899	DDOST	protein_coding	1	20655439	20655534	-	reciprocal_best_hit	NO	NO	NO	NO	NO	NO	0.989473684210526
ENSG00000244038	ENSE00003696592	DDOST	protein_coding	1	20655675	20655779	-	reciprocal_best_hit	NO	NO	NO	NO	NO	NO	1
ENSG00000244038	ENSE00003189747	DDOST	protein_coding	1	20656100	20656187	-	reciprocal_best_hit	NO	NO	NO	NO	NO	NO	0.988505747126437
ENSG00000244038	ENSG00000244038.4_M2	DDOST	protein_coding	1	20660398	20660991	-	reciprocal_best_hit	NO	NO	NO	YES	NO	NO	0.996627318718381
ENSG00000244038	ENSG00000244038.1_M5	DDOST	protein_coding	1	20661196	20661544	-	reciprocal_best_hit	NO	NO	NO	YES	NO	NO	0.982758620689655
ENSG00000117245	ENSG00000117245.1_M4	KIF17	protein_coding	1	20664013	20664762	-	reciprocal_best_hit	NO	NO	NO	YES	NO	NO	0.994659546061415
ENSG00000117245	ENSE00003471522	KIF17	protein_coding	1	20666213	20666331	-	reciprocal_best_hit	NO	NO	NO	NO	NO	NO	0.991525423728814
ENSG00000117245	ENSG00000117245.1_M3	KIF17	protein_coding	1	20670420	20670491	-	reciprocal_best_hit	NO	NO	NO	YES	NO	NO	1
ENSG00000117245	ENSG00000117245.1_M2	KIF17	protein_coding	1	20671937	20672196	-	reciprocal_best_hit	NO	NO	NO	YES	NO	NO	1
ENSG00000117245	ENSE00001886175	KIF17	protein_coding	1	20672879	20673020	-	reciprocal_best_hit	NO	NO	NO	NO	NO	NO	0.900709219858156
ENSG00000117245	ENSE00003631001	KIF17	protein_coding	1	20682652	20682884	-	reciprocal_best_hit	NO	NO	NO	NO	NO	NO	0.995689655172414
ENSG00000117245	ENSG00000117245.2_M2	KIF17	protein_coding	1	20684808	20685187	-	reciprocal_best_hit	NO	NO	NO	YES	NO	NO	0.992084432717678
ENSG00000117245	ENSE00001901877	KIF17	protein_coding	1	20685251	20685283	-	reciprocal_best_hit	NO	NO	NO	NO	NO	NO	1
ENSG00000117245	ENSE00003578468	KIF17	protein_coding	1	20686045	20686126	-	reciprocal_best_hit	NO	NO	NO	NO	NO	NO	0.975308641975309
ENSG00000117245	ENSE00001858569	KIF17	protein_coding	1	20686343	20686375	-	reciprocal_best_hit	NO	NO	NO	NO	NO	NO	1
ENSG00000117245	ENSE00000756272	KIF17	protein_coding	1	20687387	20687944	-	reciprocal_best_hit	NO	NO	NO	NO	NO	NO	0.976660682226212
ENSG00000117245	ENSE00003649528	KIF17	protein_coding	1	20690187	20690335	-	reciprocal_best_hit	NO	NO	NO	NO	NO	NO	1
ENSG00000235432	ENSE00001799120	RP5-930J4.5	unprocessed_pseudogene	1	20693088	20693232	-	reciprocal_best_hit	NO	NO	NO	NO	NO	NO	0.986111111111111
ENSG00000235432	ENSE00001778613	RP5-930J4.5	unprocessed_pseudogene	1	20693582	20693731	-	reciprocal_best_hit	NO	NO	NO	NO	NO	NO	0.986577181208054
ENSG00000235432	ENSE00001721692	RP5-930J4.5	unprocessed_pseudogene	1	20693869	20694013	-	reciprocal_best_hit	NO	NO	NO	NO	NO	NO	0.993055555555556
ENSG00000117245	ENSG00000117245.3_M2	KIF17	protein_coding	1	20698378	20698488	-	reciprocal_best_hit	NO	NO	NO	YES	NO	NO	0.990909090909091
ENSG00000117245	ENSE00001281615	KIF17	protein_coding	1	20704446	20704899	-	reciprocal_best_hit	NO	NO	NO	NO	NO	NO	0.988962472406181
ENSG00000117245	ENSE00001361633	KIF17	protein_coding	1	20709638	20709828	-	reciprocal_best_hit	NO	NO	NO	NO	NO	NO	0.989473684210526
ENSG00000117245	ENSE00001361634	KIF17	protein_coding	1	20713453	20713555	-	reciprocal_best_hit	NO	NO	NO	NO	NO	NO	1
ENSG00000117245	ENSE00003522161	KIF17	protein_coding	1	20715492	20715639	-	reciprocal_best_hit	NO	NO	NO	NO	NO	NO	0.986394557823129
ENSG00000117245	ENSG00000117245.2_M3	KIF17	protein_coding	1	20717348	20718017	-	reciprocal_best_hit	NO	NO	NO	YES	NO	NO	0.970104633781764
ENSG00000189410	ENSE00003571089	SH2D5	protein_coding	1	20722755	20722915	-	reciprocal_best_hit	NO	NO	NO	NO	NO	NO	0.9875
ENSG00000189410	ENSE00003538657	SH2D5	protein_coding	1	20723625	20723734	-	reciprocal_best_hit	NO	NO	NO	NO	NO	NO	1
ENSG00000189410	ENSE00003608020	SH2D5	protein_coding	1	20724082	20724251	-	reciprocal_best_hit	NO	NO	NO	NO	NO	NO	1
ENSG00000189410	ENSG00000189410.1_M4	SH2D5	protein_coding	1	20724348	20724635	-	reciprocal_best_hit	NO	NO	NO	YES	NO	NO	0.996515679442509
ENSG00000189410	ENSG00000189410.2_M2	SH2D5	protein_coding	1	20725919	20726066	-	reciprocal_best_hit	NO	NO	NO	YES	NO	NO	0.993197278911565
ENSG00000189410	ENSG00000189410.3_M2	SH2D5	protein_coding	1	20727000	20727075	-	reciprocal_best_hit	NO	NO	NO	YES	NO	NO	1
ENSG00000189410	ENSG00000189410.4_M2	SH2D5	protein_coding	1	20727468	20727603	-	reciprocal_best_hit	NO	NO	NO	YES	NO	NO	1
ENSG00000189410	ENSE00002288621	SH2D5	protein_coding	1	20727957	20728086	-	reciprocal_best_hit	NO	NO	NO	NO	NO	NO	1
ENSG00000189410	ENSE00002095885	SH2D5	protein_coding	1	20730745	20730851	-	reciprocal_best_hit	NO	NO	NO	NO	NO	NO	1
ENSG00000189410	ENSE00002137995	SH2D5	protein_coding	1	20731011	20731175	-	reciprocal_best_hit	NO	NO	NO	NO	NO	NO	0.99390243902439
ENSG00000189410	ENSE00002097449	SH2D5	protein_coding	1	20731447	20731591	-	reciprocal_best_hit	NO	NO	NO	NO	NO	NO	0.986111111111111
ENSG00000189410	ENSG00000189410.1_M3	SH2D5	protein_coding	1	20732180	20732640	-	reciprocal_best_hit	NO	NO	NO	YES	NO	NO	0.989130434782609
ENSG00000189410	ENSE00001853787	SH2D5	protein_coding	1	20732763	20732837	-	reciprocal_best_hit	NO	NO	NO	NO	NO	NO	0.986486486486487
ENSG00000233069	ENSE00001637327	RP5-930J4.2	antisense	1	20732879	20733025	+	reciprocal_best_hit	NO	NO	NO	NO	NO	NO	0.986301369863014
ENSG00000233069	ENSE00001658549	RP5-930J4.2	antisense	1	20733799	20733952	+	reciprocal_best_hit	NO	NO	NO	NO	NO	NO	0.993464052287582
ENSG00000127483	ENSG00000127483.1_M4	HP1BP3	protein_coding	1	20742660	20745091	-	reciprocal_best_hit	NO	NO	NO	YES	NO	NO	0.992184286301933
ENSG00000127483	ENSG00000127483.1_M2	HP1BP3	protein_coding	1	20745542	20745656	-	reciprocal_best_hit	NO	NO	NO	YES	NO	NO	1
ENSG00000127483	ENSG00000127483.2_M2	HP1BP3	protein_coding	1	20747543	20747655	-	reciprocal_best_hit	NO	NO	NO	YES	NO	NO	1
ENSG00000127483	ENSG00000127483.1_M3	HP1BP3	protein_coding	1	20749722	20750251	-	reciprocal_best_hit	NO	NO	NO	YES	NO	NO	0.988657844990548
ENSG00000127483	ENSE00001279286	HP1BP3	protein_coding	1	20765376	20765531	-	reciprocal_best_hit	NO	NO	NO	NO	NO	NO	1
ENSG00000127483	ENSE00001465477	HP1BP3	protein_coding	1	20767583	20767664	-	reciprocal_best_hit	NO	NO	NO	NO	NO	NO	1
ENSG00000127483	ENSE00001211353	HP1BP3	protein_coding	1	20770929	20771073	-	reciprocal_best_hit	NO	NO	NO	NO	NO	NO	1
ENSG00000127483	ENSG00000127483.2_M3	HP1BP3	protein_coding	1	20773450	20775005	-	reciprocal_best_hit	NO	NO	NO	YES	NO	NO	0.985852090032154
ENSG00000127483	ENSG00000127483.4_M2	HP1BP3	protein_coding	1	20779811	20779911	-	reciprocal_best_hit	NO	NO	NO	YES	NO	NO	1
ENSG00000127483	ENSG00000127483.3_M3	HP1BP3	protein_coding	1	20780344	20780541	-	reciprocal_best_hit	NO	NO	NO	YES	NO	NO	1
ENSG00000127483	ENSG00000127483.1_M5	HP1BP3	protein_coding	1	20786185	20786688	-	reciprocal_best_hit	NO	NO	NO	YES	NO	NO	0.998011928429423
ENSG00000127483	ENSG00000127483.4_M3	HP1BP3	protein_coding	1	20787194	20787323	-	reciprocal_best_hit	NO	NO	NO	YES	NO	NO	0.992248062015504
ENSG00000075151	ENSG00000075151.1_M5	EIF4G3	protein_coding	1	20806291	20807500	-	reciprocal_best_hit	NO	NO	NO	YES	NO	NO	0.997518610421836
ENSG00000075151	ENSE00001683487	EIF4G3	protein_coding	1	20810737	20810884	-	reciprocal_best_hit	NO	NO	NO	NO	NO	NO	1
ENSG00000075151	ENSE00001604595	EIF4G3	protein_coding	1	20813157	20813239	-	reciprocal_best_hit	NO	NO	NO	NO	NO	NO	1
ENSG00000075151	ENSE00001672406	EIF4G3	protein_coding	1	20817391	20817538	-	reciprocal_best_hit	NO	NO	NO	NO	NO	NO	1
ENSG00000075151	ENSG00000075151.1_M2	EIF4G3	protein_coding	1	20825099	20825198	-	reciprocal_best_hit	NO	NO	NO	YES	NO	NO	1
ENSG00000075151	ENSE00003484684	EIF4G3	protein_coding	1	20827616	20827698	-	reciprocal_best_hit	NO	NO	NO	NO	NO	NO	0.98780487804878
ENSG00000075151	ENSE00003496902	EIF4G3	protein_coding	1	20829146	20829272	-	reciprocal_best_hit	NO	NO	NO	NO	NO	NO	1
ENSG00000075151	ENSE00003595419	EIF4G3	protein_coding	1	20840855	20841028	-	reciprocal_best_hit	NO	NO	NO	NO	NO	NO	0.988439306358382
ENSG00000251914	ENSE00002088382	RNU7-200P	snRNA	1	20841240	20841302	+	reciprocal_best_hit	NO	NO	NO	NO	NO	NO	1
ENSG00000075151	ENSE00001724433	EIF4G3	protein_coding	1	20847805	20847945	-	reciprocal_best_hit	NO	NO	NO	NO	NO	NO	0.992857142857143
ENSG00000075151	ENSE00001690531	EIF4G3	protein_coding	1	20849414	20849530	-	reciprocal_best_hit	NO	NO	NO	NO	NO	NO	0.982758620689655
ENSG00000075151	ENSE00001784396	EIF4G3	protein_coding	1	20851257	20851478	-	reciprocal_best_hit	NO	NO	NO	NO	NO	NO	0.995475113122172
ENSG00000075151	ENSE00001726513	EIF4G3	protein_coding	1	20853559	20853677	-	reciprocal_best_hit	NO	NO	NO	NO	NO	NO	1
ENSG00000075151	ENSE00001712596	EIF4G3	protein_coding	1	20854977	20855071	-	reciprocal_best_hit	NO	NO	NO	NO	NO	NO	1
ENSG00000075151	ENSE00001804546	EIF4G3	protein_coding	1	20857402	20857497	-	reciprocal_best_hit	NO	NO	NO	NO	NO	NO	1
ENSG00000075151	ENSE00001764077	EIF4G3	protein_coding	1	20860384	20860517	-	reciprocal_best_hit	NO	NO	NO	NO	NO	NO	1
ENSG00000075151	ENSE00001604127	EIF4G3	protein_coding	1	20862227	20862332	-	reciprocal_best_hit	NO	NO	NO	NO	NO	NO	1
ENSG00000075151	ENSE00001703965	EIF4G3	protein_coding	1	20864475	20864712	-	reciprocal_best_hit	NO	NO	NO	NO	NO	NO	0.9957805907173
ENSG00000075151	ENSE00001658251	EIF4G3	protein_coding	1	20865115	20865262	-	reciprocal_best_hit	NO	NO	NO	NO	NO	NO	1
ENSG00000075151	ENSE00001594127	EIF4G3	protein_coding	1	20879322	20879520	-	reciprocal_best_hit	NO	NO	NO	NO	NO	NO	0.994949494949495
ENSG00000075151	ENSE00001690105	EIF4G3	protein_coding	1	20886200	20886371	-	reciprocal_best_hit	NO	NO	NO	NO	NO	NO	1
ENSG00000075151	ENSE00002254650	EIF4G3	protein_coding	1	20892618	20892729	-	reciprocal_best_hit	NO	NO	NO	NO	NO	NO	1
ENSG00000075151	ENSG00000075151.2_M2	EIF4G3	protein_coding	1	20893110	20893636	-	reciprocal_best_hit	NO	NO	NO	YES	NO	NO	0.988593155893536
ENSG00000075151	ENSE00003472324	EIF4G3	protein_coding	1	20895367	20895501	-	reciprocal_best_hit	NO	NO	NO	NO	NO	NO	1
ENSG00000075151	ENSE00003490165	EIF4G3	protein_coding	1	20899696	20899943	-	reciprocal_best_hit	NO	NO	NO	NO	NO	NO	0.991902834008097
ENSG00000075151	ENSE00003516043	EIF4G3	protein_coding	1	20904882	20904971	-	reciprocal_best_hit	NO	NO	NO	NO	NO	NO	1
ENSG00000075151	ENSE00001842980	EIF4G3	protein_coding	1	20929369	20929592	-	reciprocal_best_hit	NO	NO	NO	NO	NO	NO	0.995515695067265
ENSG00000075151	ENSG00000075151.1_M3	EIF4G3	protein_coding	1	20941241	20941484	-	reciprocal_best_hit	NO	NO	NO	YES	NO	NO	1
ENSG00000075151	ENSE00003613920	EIF4G3	protein_coding	1	20941490	20942330	-	reciprocal_best_hit	NO	NO	NO	NO	NO	NO	0.996428571428571
ENSG00000075151	ENSG00000075151.2_M3	EIF4G3	protein_coding	1	20950002	20950111	-	reciprocal_best_hit	NO	NO	NO	YES	NO	NO	1
ENSG00000075151	ENSE00003789229	EIF4G3	protein_coding	1	20969473	20969596	-	reciprocal_best_hit	NO	NO	NO	NO	NO	NO	1
ENSG00000075151	ENSG00000075151.3_M2	EIF4G3	protein_coding	1	20973001	20973099	-	reciprocal_best_hit	NO	NO	NO	YES	NO	NO	0.989795918367347
ENSG00000075151	ENSE00003477705	EIF4G3	protein_coding	1	20980333	20980448	-	reciprocal_best_hit	NO	NO	NO	NO	NO	NO	0.991304347826087
ENSG00000075151	ENSE00003614296	EIF4G3	protein_coding	1	20981047	20981227	-	reciprocal_best_hit	NO	NO	NO	NO	NO	NO	1
ENSG00000075151	ENSG00000075151.4_M2	EIF4G3	protein_coding	1	20982387	20982445	-	reciprocal_best_hit	NO	NO	NO	YES	NO	NO	1
ENSG00000221808	ENSE00001565516	MIR1256	miRNA	1	20988313	20988432	-	reciprocal_best_hit	NO	NO	NO	NO	NO	NO	0.991596638655462
ENSG00000075151	ENSE00001419647	EIF4G3	protein_coding	1	20997600	20997633	-	reciprocal_best_hit	NO	NO	NO	NO	NO	NO	1
ENSG00000075151	ENSE00001465226	EIF4G3	protein_coding	1	21001198	21001312	-	reciprocal_best_hit	NO	NO	NO	NO	NO	NO	1
ENSG00000075151	ENSE00003337316	EIF4G3	protein_coding	1	21002712	21002808	-	reciprocal_best_hit	NO	NO	NO	NO	NO	NO	0.989583333333333
ENSG00000233072	ENSE00001748302	RPS15AP6	processed_pseudogene	1	21003549	21003934	-	reciprocal_best_hit	NO	NO	NO	NO	NO	NO	0.994805194805195
ENSG00000075151	ENSE00003227684	EIF4G3	protein_coding	1	21050865	21050994	-	reciprocal_best_hit	NO	NO	NO	NO	NO	NO	0.984496124031008
ENSG00000075151	ENSE00001948793	EIF4G3	protein_coding	1	21064530	21064645	-	reciprocal_best_hit	NO	NO	NO	NO	NO	NO	0.982608695652174
ENSG00000075151	ENSE00001874423	EIF4G3	protein_coding	1	21064759	21064991	-	reciprocal_best_hit	NO	NO	NO	NO	NO	NO	0.991379310344828
ENSG00000236073	ENSE00001769444	RP11-487E1.2	processed_pseudogene	1	21073638	21073753	-	reciprocal_best_hit	NO	NO	NO	NO	NO	NO	0.973913043478261
ENSG00000075151	ENSE00003235835	EIF4G3	protein_coding	1	21089137	21089213	-	reciprocal_best_hit	NO	NO	NO	NO	NO	NO	0.986842105263158
ENSG00000075151	ENSG00000075151.5_M2	EIF4G3	protein_coding	1	21111322	21111610	-	reciprocal_best_hit	NO	NO	NO	YES	NO	NO	1
ENSG00000235112	ENSE00001613090	HSPE1P27	processed_pseudogene	1	21161474	21161676	+	reciprocal_best_hit	NO	NO	NO	NO	NO	NO	0.995049504950495
ENSG00000235112	ENSE00001536852	HSPE1P27	processed_pseudogene	1	21161987	21162081	+	reciprocal_best_hit	NO	NO	NO	NO	NO	NO	0.98936170212766
ENSG00000075151	ENSE00003373467	EIF4G3	protein_coding	1	21167960	21168039	-	reciprocal_best_hit	NO	NO	NO	NO	NO	NO	1
ENSG00000075151	ENSE00001423875	EIF4G3	protein_coding	1	21169663	21169721	-	reciprocal_best_hit	NO	NO	NO	NO	NO	NO	1
ENSG00000075151	ENSE00003320283	EIF4G3	protein_coding	1	21174709	21174737	-	reciprocal_best_hit	NO	NO	NO	NO	NO	NO	0.96
ENSG00000075151	ENSG00000075151.6_M2	EIF4G3	protein_coding	1	21175113	21176358	-	reciprocal_best_hit	NO	NO	NO	YES	NO	NO	0.991164658634538
ENSG00000075151	ENSG00000075151.1_M7	EIF4G3	protein_coding	1	21176721	21176888	-	reciprocal_best_hit	NO	NO	NO	YES	NO	NO	1
ENSG00000117298	ENSG00000117298.1_M6	ECE1	protein_coding	1	21217246	21220131	-	reciprocal_best_hit	NO	NO	NO	YES	NO	NO	0.98474870017331
ENSG00000117298	ENSG00000117298.1_M2	ECE1	protein_coding	1	21221746	21222081	-	reciprocal_best_hit	NO	NO	NO	YES	NO	NO	1
ENSG00000117298	ENSE00000874519	ECE1	protein_coding	1	21225249	21225440	-	reciprocal_best_hit	NO	NO	NO	NO	NO	NO	0.994764397905759
ENSG00000117298	ENSE00000874518	ECE1	protein_coding	1	21227158	21227226	-	reciprocal_best_hit	NO	NO	NO	NO	NO	NO	1
ENSG00000117298	ENSE00000874517	ECE1	protein_coding	1	21227930	21228041	-	reciprocal_best_hit	NO	NO	NO	NO	NO	NO	1
ENSG00000117298	ENSG00000117298.1_M3	ECE1	protein_coding	1	21233104	21233661	-	reciprocal_best_hit	NO	NO	NO	YES	NO	NO	0.983842010771993
ENSG00000117298	ENSE00003470373	ECE1	protein_coding	1	21235849	21235927	-	reciprocal_best_hit	NO	NO	NO	NO	NO	NO	1
ENSG00000117298	ENSE00003487916	ECE1	protein_coding	1	21236745	21236844	-	reciprocal_best_hit	NO	NO	NO	NO	NO	NO	0.97979797979798
ENSG00000117298	ENSG00000117298.2_M3	ECE1	protein_coding	1	21238133	21238350	-	reciprocal_best_hit	NO	NO	NO	YES	NO	NO	0.981566820276498
ENSG00000117298	ENSE00003560100	ECE1	protein_coding	1	21244988	21245103	-	reciprocal_best_hit	NO	NO	NO	NO	NO	NO	0.991304347826087
ENSG00000117298	ENSE00003489510	ECE1	protein_coding	1	21247220	21247363	-	reciprocal_best_hit	NO	NO	NO	NO	NO	NO	0.979020979020979
ENSG00000117298	ENSE00003544184	ECE1	protein_coding	1	21255946	21256138	-	reciprocal_best_hit	NO	NO	NO	NO	NO	NO	0.984375
ENSG00000117298	ENSE00002145660	ECE1	protein_coding	1	21256687	21256717	-	reciprocal_best_hit	NO	NO	NO	NO	NO	NO	1
ENSG00000117298	ENSE00003511904	ECE1	protein_coding	1	21257524	21257590	-	reciprocal_best_hit	NO	NO	NO	NO	NO	NO	0.984848484848485
ENSG00000117298	ENSE00003646864	ECE1	protein_coding	1	21258692	21258839	-	reciprocal_best_hit	NO	NO	NO	NO	NO	NO	1
ENSG00000117298	ENSG00000117298.2_M2	ECE1	protein_coding	1	21260270	21260392	-	reciprocal_best_hit	NO	NO	NO	YES	NO	NO	0.983606557377049
ENSG00000236936	ENSE00001768802	RP3-329E20.2	antisense	1	21266081	21266135	+	reciprocal_best_hit	NO	NO	NO	NO	NO	NO	1
ENSG00000236936	ENSE00001693115	RP3-329E20.2	antisense	1	21266489	21266754	+	reciprocal_best_hit	NO	NO	NO	NO	NO	NO	0.992452830188679
ENSG00000236936	ENSE00001538803	RP3-329E20.2	antisense	1	21266847	21267251	+	reciprocal_best_hit	NO	NO	NO	NO	NO	NO	0.995049504950495
ENSG00000117298	ENSG00000117298.1_M4	ECE1	protein_coding	1	21272698	21272911	-	reciprocal_best_hit	NO	NO	NO	YES	NO	NO	1
ENSG00000117298	ENSG00000117298.3_M2	ECE1	protein_coding	1	21279190	21279549	-	reciprocal_best_hit	NO	NO	NO	YES	NO	NO	0.983286908077994
ENSG00000117298	ENSE00001848637	ECE1	protein_coding	1	21279830	21280069	-	reciprocal_best_hit	NO	NO	NO	NO	NO	NO	0.97907949790795
ENSG00000117298	ENSG00000117298.4_M2	ECE1	protein_coding	1	21290069	21290257	-	reciprocal_best_hit	NO	NO	NO	YES	NO	NO	0.941489361702128
ENSG00000117298	ENSG00000117298.3_M3	ECE1	protein_coding	1	21290363	21290489	-	reciprocal_best_hit	NO	NO	NO	YES	NO	NO	0.984126984126984
ENSG00000231105	ENSE00001619513	RP5-1071N3.1	antisense	1	21293289	21293743	+	reciprocal_best_hit	NO	NO	NO	NO	NO	NO	0.988986784140969
ENSG00000231105	ENSE00001747894_F1	RP5-1071N3.1	antisense	1	21293933	21294153	+	reciprocal_best_hit	NO	NO	YES	NO	NO	NO	0.986363636363636
ENSG00000117298	ENSE00002155184_F1	ECE1	protein_coding	1	21294210	21294424	-	reciprocal_best_hit	NO	NO	YES	NO	NO	NO	0.981308411214953
ENSG00000231105	ENSE00001736244_F2	RP5-1071N3.1	antisense	1	21298999	21299774	+	reciprocal_best_hit	NO	NO	YES	NO	NO	NO	0.994838709677419
ENSG00000117298	ENSE00001906395	ECE1	protein_coding	1	21344936	21345137	-	reciprocal_best_hit	NO	NO	NO	NO	NO	NO	0.995024875621891
ENSG00000117298	ENSE00001465072	ECE1	protein_coding	1	21345375	21345504	-	reciprocal_best_hit	NO	NO	NO	NO	NO	NO	0.992248062015504
ENSG00000142794	ENSG00000142794.5_M2	NBPF3	protein_coding	1	21468687	21468897	+	reciprocal_best_hit	NO	NO	NO	YES	NO	NO	0.976190476190476
ENSG00000142794	ENSE00003734729	NBPF3	protein_coding	1	21470631	21470734	+	reciprocal_best_hit	NO	NO	NO	NO	NO	NO	0.980582524271845
ENSG00000162551	ENSG00000162551.1_M4	ALPL	protein_coding	1	21509371	21509517	+	reciprocal_best_hit	NO	NO	NO	YES	NO	NO	0.993150684931507
ENSG00000162551	ENSE00001464776	ALPL	protein_coding	1	21551278	21551428	+	reciprocal_best_hit	NO	NO	NO	NO	NO	NO	1
ENSG00000162551	ENSE00001464850	ALPL	protein_coding	1	21553977	21554142	+	reciprocal_best_hit	NO	NO	NO	NO	NO	NO	0.987878787878788
ENSG00000162551	ENSE00003551316	ALPL	protein_coding	1	21560625	21560745	+	reciprocal_best_hit	NO	NO	NO	NO	NO	NO	0.983333333333333
ENSG00000162551	ENSE00003494091	ALPL	protein_coding	1	21561096	21561212	+	reciprocal_best_hit	NO	NO	NO	NO	NO	NO	0.991379310344828
ENSG00000162551	ENSG00000162551.1_M2	ALPL	protein_coding	1	21564040	21564216	+	reciprocal_best_hit	NO	NO	NO	YES	NO	NO	0.988636363636364
ENSG00000162551	ENSG00000162551.2_M2	ALPL	protein_coding	1	21570302	21570374	+	reciprocal_best_hit	NO	NO	NO	YES	NO	NO	1
ENSG00000162551	ENSE00001066199	ALPL	protein_coding	1	21573664	21573799	+	reciprocal_best_hit	NO	NO	NO	NO	NO	NO	1
ENSG00000162551	ENSE00001464767	ALPL	protein_coding	1	21574477	21574743	+	reciprocal_best_hit	NO	NO	NO	NO	NO	NO	0.988721804511278
ENSG00000162551	ENSE00003604611	ALPL	protein_coding	1	21575732	21575924	+	reciprocal_best_hit	NO	NO	NO	NO	NO	NO	0.994791666666667
ENSG00000162551	ENSE00003735967	ALPL	protein_coding	1	21576521	21576641	+	reciprocal_best_hit	NO	NO	NO	NO	NO	NO	0.991666666666667
ENSG00000162551	ENSG00000162551.1_M5	ALPL	protein_coding	1	21577382	21578412	+	reciprocal_best_hit	NO	NO	NO	YES	NO	NO	0.986407766990291
ENSG00000233431	ENSE00001774754	RP11-63N8.3	antisense	1	21586471	21587089	+	reciprocal_best_hit	NO	NO	NO	NO	NO	NO	0.991909385113269
ENSG00000233431	ENSE00001690901	RP11-63N8.3	antisense	1	21590984	21591187	+	reciprocal_best_hit	NO	NO	NO	NO	NO	NO	0.985221674876847
ENSG00000076864	ENSG00000076864.1_M4	RAP1GAP	protein_coding	1	21596214	21597264	-	reciprocal_best_hit	NO	NO	NO	YES	NO	NO	0.984761904761905
ENSG00000076864	ENSE00003582482	RAP1GAP	protein_coding	1	21597685	21597728	-	reciprocal_best_hit	NO	NO	NO	NO	NO	NO	1
ENSG00000076864	ENSG00000076864.1_M3	RAP1GAP	protein_coding	1	21597960	21598095	-	reciprocal_best_hit	NO	NO	NO	YES	NO	NO	1
ENSG00000076864	ENSG00000076864.1_M2	RAP1GAP	protein_coding	1	21598399	21598502	-	reciprocal_best_hit	NO	NO	NO	YES	NO	NO	0.980582524271845
ENSG00000076864	ENSG00000076864.2_M3	RAP1GAP	protein_coding	1	21599493	21599617	-	reciprocal_best_hit	NO	NO	NO	YES	NO	NO	1
ENSG00000076864	ENSE00003637472	RAP1GAP	protein_coding	1	21601683	21601797	-	reciprocal_best_hit	NO	NO	NO	NO	NO	NO	0.991228070175439
ENSG00000076864	ENSG00000076864.2_M4	RAP1GAP	protein_coding	1	21602803	21603912	-	reciprocal_best_hit	NO	NO	NO	YES	NO	NO	0.991884580703336
ENSG00000076864	ENSE00003042892	RAP1GAP	protein_coding	1	21606065	21606197	-	reciprocal_best_hit	NO	NO	NO	NO	NO	NO	0.992424242424242
ENSG00000076864	ENSE00001699035	RAP1GAP	protein_coding	1	21608212	21608350	-	reciprocal_best_hit	NO	NO	NO	NO	NO	NO	1
ENSG00000076864	ENSE00001653678	RAP1GAP	protein_coding	1	21608849	21608936	-	reciprocal_best_hit	NO	NO	NO	NO	NO	NO	1
ENSG00000076864	ENSE00001758731	RAP1GAP	protein_coding	1	21609574	21609646	-	reciprocal_best_hit	NO	NO	NO	NO	NO	NO	1
ENSG00000076864	ENSE00001634331	RAP1GAP	protein_coding	1	21610119	21610275	-	reciprocal_best_hit	NO	NO	NO	NO	NO	NO	0.993589743589744
ENSG00000076864	ENSE00003156992	RAP1GAP	protein_coding	1	21611451	21611581	-	reciprocal_best_hit	NO	NO	NO	NO	NO	NO	0.992307692307692
ENSG00000076864	ENSE00001754897	RAP1GAP	protein_coding	1	21611715	21611816	-	reciprocal_best_hit	NO	NO	NO	NO	NO	NO	0.99009900990099
ENSG00000076864	ENSE00003496904	RAP1GAP	protein_coding	1	21612025	21612109	-	reciprocal_best_hit	NO	NO	NO	NO	NO	NO	1
ENSG00000076864	ENSG00000076864.2_M2	RAP1GAP	protein_coding	1	21613035	21613229	-	reciprocal_best_hit	NO	NO	NO	YES	NO	NO	0.994845360824742
ENSG00000076864	ENSE00003512447	RAP1GAP	protein_coding	1	21613627	21613706	-	reciprocal_best_hit	NO	NO	NO	NO	NO	NO	1
ENSG00000076864	ENSE00003582755	RAP1GAP	protein_coding	1	21613985	21614089	-	reciprocal_best_hit	NO	NO	NO	NO	NO	NO	0.990384615384615
ENSG00000076864	ENSG00000076864.3_M2	RAP1GAP	protein_coding	1	21617305	21617491	-	reciprocal_best_hit	NO	NO	NO	YES	NO	NO	0.994623655913978
ENSG00000076864	ENSG00000076864.4_M2	RAP1GAP	protein_coding	1	21617931	21617972	-	reciprocal_best_hit	NO	NO	NO	YES	NO	NO	0.980392156862745
ENSG00000076864	ENSE00003508365	RAP1GAP	protein_coding	1	21619024	21619072	-	reciprocal_best_hit	NO	NO	NO	NO	NO	NO	0.98
ENSG00000076864	ENSG00000076864.3_M3	RAP1GAP	protein_coding	1	21620014	21620050	-	reciprocal_best_hit	NO	NO	NO	YES	NO	NO	1
ENSG00000076864	ENSE00001211009	RAP1GAP	protein_coding	1	21622338	21622568	-	reciprocal_best_hit	NO	NO	NO	NO	NO	NO	0.982608695652174
ENSG00000076864	ENSE00001914385	RAP1GAP	protein_coding	1	21622922	21622981	-	reciprocal_best_hit	NO	NO	NO	NO	NO	NO	1
ENSG00000076864	ENSE00003507483	RAP1GAP	protein_coding	1	21626303	21626397	-	reciprocal_best_hit	NO	NO	NO	NO	NO	NO	0.978723404255319
ENSG00000076864	ENSE00003602925	RAP1GAP	protein_coding	1	21649760	21649796	-	reciprocal_best_hit	NO	NO	NO	NO	NO	NO	1
ENSG00000076864	ENSG00000076864.4_M3	RAP1GAP	protein_coding	1	21651391	21651903	-	reciprocal_best_hit	NO	NO	NO	YES	NO	NO	0.990234375
ENSG00000076864	ENSE00001658698	RAP1GAP	protein_coding	1	21653133	21653307	-	reciprocal_best_hit	NO	NO	NO	NO	NO	NO	0.994252873563218
ENSG00000076864	ENSE00001464601	RAP1GAP	protein_coding	1	21665210	21665317	-	reciprocal_best_hit	NO	NO	NO	NO	NO	NO	0.990654205607477
ENSG00000076864	ENSE00001824206	RAP1GAP	protein_coding	1	21667597	21667681	-	reciprocal_best_hit	NO	NO	NO	NO	NO	NO	0.904761904761905
ENSG00000076864	ENSE00001879091	RAP1GAP	protein_coding	1	21668510	21668593	-	reciprocal_best_hit	NO	NO	NO	NO	NO	NO	0.975903614457831
ENSG00000076864	ENSG00000076864.1_M6	RAP1GAP	protein_coding	1	21669253	21669363	-	reciprocal_best_hit	NO	NO	NO	YES	NO	NO	0.981818181818182
ENSG00000090686	ENSG00000090686.1_M5	USP48	protein_coding	1	21678297	21679439	-	reciprocal_best_hit	NO	NO	NO	YES	NO	NO	0.993870402802102
ENSG00000090686	ENSG00000090686.1_M2	USP48	protein_coding	1	21680807	21681252	-	reciprocal_best_hit	NO	NO	NO	YES	NO	NO	0.993258426966292
ENSG00000090686	ENSG00000090686.2_M2	USP48	protein_coding	1	21685891	21687239	-	reciprocal_best_hit	NO	NO	NO	YES	NO	NO	0.991097922848665
ENSG00000090686	ENSE00003558356	USP48	protein_coding	1	21689973	21690099	-	reciprocal_best_hit	NO	NO	NO	NO	NO	NO	1
ENSG00000090686	ENSE00003531260	USP48	protein_coding	1	21695065	21695221	-	reciprocal_best_hit	NO	NO	NO	NO	NO	NO	1
ENSG00000090686	ENSE00003628229	USP48	protein_coding	1	21701497	21701602	-	reciprocal_best_hit	NO	NO	NO	NO	NO	NO	1
ENSG00000090686	ENSE00001066217	USP48	protein_coding	1	21703511	21703618	-	reciprocal_best_hit	NO	NO	NO	NO	NO	NO	0.990654205607477
ENSG00000090686	ENSG00000090686.3_M2	USP48	protein_coding	1	21704261	21704615	-	reciprocal_best_hit	NO	NO	NO	YES	NO	NO	0.988700564971751
ENSG00000090686	ENSE00001177843	USP48	protein_coding	1	21705726	21705837	-	reciprocal_best_hit	NO	NO	NO	NO	NO	NO	1
ENSG00000090686	ENSE00001177848	USP48	protein_coding	1	21706125	21706187	-	reciprocal_best_hit	NO	NO	NO	NO	NO	NO	1
ENSG00000090686	ENSE00001066209	USP48	protein_coding	1	21706466	21706589	-	reciprocal_best_hit	NO	NO	NO	NO	NO	NO	1
ENSG00000090686	ENSG00000090686.4_M2	USP48	protein_coding	1	21706743	21706907	-	reciprocal_best_hit	NO	NO	NO	YES	NO	NO	0.981707317073171
ENSG00000090686	ENSG00000090686.5_M2	USP48	protein_coding	1	21715123	21715457	-	reciprocal_best_hit	NO	NO	NO	YES	NO	NO	0.997005988023952
ENSG00000090686	ENSG00000090686.1_M3	USP48	protein_coding	1	21721035	21721166	-	reciprocal_best_hit	NO	NO	NO	YES	NO	NO	0.984732824427481
ENSG00000090686	ENSE00003507357	USP48	protein_coding	1	21721649	21721764	-	reciprocal_best_hit	NO	NO	NO	NO	NO	NO	1
ENSG00000090686	ENSG00000090686.2_M3	USP48	protein_coding	1	21723897	21725119	-	reciprocal_best_hit	NO	NO	NO	YES	NO	NO	0.990180032733224
ENSG00000090686	ENSE00002196195	USP48	protein_coding	1	21726490	21726570	-	reciprocal_best_hit	NO	NO	NO	NO	NO	NO	0.9875
ENSG00000090686	ENSG00000090686.3_M3	USP48	protein_coding	1	21727850	21728719	-	reciprocal_best_hit	NO	NO	NO	YES	NO	NO	0.998849252013809
ENSG00000090686	ENSG00000090686.6_M2	USP48	protein_coding	1	21729703	21729832	-	reciprocal_best_hit	NO	NO	NO	YES	NO	NO	1
ENSG00000187942	ENSG00000187942.1_M2	LDLRAD2	protein_coding	1	21812264	21812536	+	reciprocal_best_hit	NO	NO	NO	YES	NO	NO	0.988970588235294
ENSG00000187942	ENSE00001391037	LDLRAD2	protein_coding	1	21814397	21814823	+	reciprocal_best_hit	NO	NO	NO	NO	NO	NO	0.983568075117371
ENSG00000187942	ENSE00001388905	LDLRAD2	protein_coding	1	21815942	21816074	+	reciprocal_best_hit	NO	NO	NO	NO	NO	NO	1
ENSG00000187942	ENSG00000187942.2_M2	LDLRAD2	protein_coding	1	21821449	21821611	+	reciprocal_best_hit	NO	NO	NO	YES	NO	NO	0.987654320987654
ENSG00000187942	ENSG00000187942.1_M3	LDLRAD2	protein_coding	1	21821723	21822244	+	reciprocal_best_hit	NO	NO	NO	YES	NO	NO	0.980806142034549
ENSG00000187942	ENSE00001391607_F2	LDLRAD2	protein_coding	1	21823488	21823615	+	reciprocal_best_hit	NO	NO	YES	NO	NO	NO	1
ENSG00000187942	ENSE00001391607_F3	LDLRAD2	protein_coding	1	21824266	21824305	+	reciprocal_best_hit	NO	NO	YES	NO	NO	NO	1
ENSG00000187942	ENSE00001391607_F4	LDLRAD2	protein_coding	1	21824376	21824536	+	reciprocal_best_hit	NO	NO	YES	NO	NO	NO	0.9875
ENSG00000187942	ENSE00001391607_F5	LDLRAD2	protein_coding	1	21824615	21824703	+	reciprocal_best_hit	NO	NO	YES	NO	NO	NO	0.988636363636364
ENSG00000187942	ENSE00001391607_F6	LDLRAD2	protein_coding	1	21824779	21825221	+	reciprocal_best_hit	NO	NO	YES	NO	NO	NO	1
ENSG00000142798	ENSE00003570735	HSPG2	protein_coding	1	21827862	21827919	-	reciprocal_best_hit	NO	NO	NO	NO	NO	NO	1
ENSG00000142798	ENSE00003548941	HSPG2	protein_coding	1	21828029	21828152	-	reciprocal_best_hit	NO	NO	NO	NO	NO	NO	1
ENSG00000142798	ENSE00003460970	HSPG2	protein_coding	1	21828254	21828426	-	reciprocal_best_hit	NO	NO	NO	NO	NO	NO	0.994186046511628
ENSG00000142798	ENSE00003564236	HSPG2	protein_coding	1	21828834	21829079	-	reciprocal_best_hit	NO	NO	NO	NO	NO	NO	0.983673469387755
ENSG00000142798	ENSG00000142798.1_M3	HSPG2	protein_coding	1	21829382	21830713	-	reciprocal_best_hit	NO	NO	NO	YES	NO	NO	0.991735537190083
ENSG00000142798	ENSE00001210644	HSPG2	protein_coding	1	21830981	21831090	-	reciprocal_best_hit	NO	NO	NO	NO	NO	NO	1
ENSG00000142798	ENSE00001360450	HSPG2	protein_coding	1	21831214	21831324	-	reciprocal_best_hit	NO	NO	NO	NO	NO	NO	0.981818181818182
ENSG00000142798	ENSE00001360456	HSPG2	protein_coding	1	21831462	21831562	-	reciprocal_best_hit	NO	NO	NO	NO	NO	NO	0.97
ENSG00000142798	ENSE00001376743	HSPG2	protein_coding	1	21831651	21831796	-	reciprocal_best_hit	NO	NO	NO	NO	NO	NO	0.986206896551724
ENSG00000142798	ENSE00001382220	HSPG2	protein_coding	1	21832494	21832606	-	reciprocal_best_hit	NO	NO	NO	NO	NO	NO	0.982142857142857
ENSG00000142798	ENSE00003784732	HSPG2	protein_coding	1	21832874	21832892	-	reciprocal_best_hit	NO	NO	NO	NO	NO	NO	1
ENSG00000142798	ENSG00000142798.1_M2	HSPG2	protein_coding	1	21833115	21833384	-	reciprocal_best_hit	NO	NO	NO	YES	NO	NO	0.992565055762082
ENSG00000142798	ENSG00000142798.2_M2	HSPG2	protein_coding	1	21833466	21833614	-	reciprocal_best_hit	NO	NO	NO	YES	NO	NO	0.986486486486487
ENSG00000142798	ENSE00001384698	HSPG2	protein_coding	1	21833815	21833925	-	reciprocal_best_hit	NO	NO	NO	NO	NO	NO	1
ENSG00000142798	ENSG00000142798.1_M4	HSPG2	protein_coding	1	21834678	21835637	-	reciprocal_best_hit	NO	NO	NO	YES	NO	NO	0.986444212721585
ENSG00000142798	ENSG00000142798.3_M2	HSPG2	protein_coding	1	21836801	21837006	-	reciprocal_best_hit	NO	NO	NO	YES	NO	NO	0.995121951219512
ENSG00000142798	ENSG00000142798.4_M2	HSPG2	protein_coding	1	21838824	21839085	-	reciprocal_best_hit	NO	NO	NO	YES	NO	NO	1
ENSG00000142798	ENSE00001390183	HSPG2	protein_coding	1	21839370	21839550	-	reciprocal_best_hit	NO	NO	NO	NO	NO	NO	0.994444444444444
ENSG00000142798	ENSE00001371652	HSPG2	protein_coding	1	21839821	21840017	-	reciprocal_best_hit	NO	NO	NO	NO	NO	NO	0.994897959183674
ENSG00000142798	ENSE00001381747	HSPG2	protein_coding	1	21841100	21841285	-	reciprocal_best_hit	NO	NO	NO	NO	NO	NO	1
ENSG00000142798	ENSE00001364411	HSPG2	protein_coding	1	21841538	21841673	-	reciprocal_best_hit	NO	NO	NO	NO	NO	NO	1
ENSG00000142798	ENSE00001369747	HSPG2	protein_coding	1	21842001	21842142	-	reciprocal_best_hit	NO	NO	NO	NO	NO	NO	0.99290780141844
ENSG00000142798	ENSE00001364430	HSPG2	protein_coding	1	21842238	21842380	-	reciprocal_best_hit	NO	NO	NO	NO	NO	NO	0.985915492957746
ENSG00000142798	ENSE00001799882	HSPG2	protein_coding	1	21842769	21842921	-	reciprocal_best_hit	NO	NO	NO	NO	NO	NO	0.986842105263158
ENSG00000142798	ENSE00000956552	HSPG2	protein_coding	1	21843296	21843438	-	reciprocal_best_hit	NO	NO	NO	NO	NO	NO	1
ENSG00000142798	ENSE00001793002	HSPG2	protein_coding	1	21844147	21844299	-	reciprocal_best_hit	NO	NO	NO	NO	NO	NO	0.986842105263158
ENSG00000142798	ENSG00000142798.5_M2	HSPG2	protein_coding	1	21846107	21846255	-	reciprocal_best_hit	NO	NO	NO	YES	NO	NO	0.986486486486487
ENSG00000142798	ENSE00003531600	HSPG2	protein_coding	1	21846447	21846599	-	reciprocal_best_hit	NO	NO	NO	NO	NO	NO	0.967105263157895
ENSG00000142798	ENSE00003569001	HSPG2	protein_coding	1	21847353	21847492	-	reciprocal_best_hit	NO	NO	NO	NO	NO	NO	0.97841726618705
ENSG00000142798	ENSG00000142798.2_M3	HSPG2	protein_coding	1	21847688	21848093	-	reciprocal_best_hit	NO	NO	NO	YES	NO	NO	0.987654320987654
ENSG00000142798	ENSE00003492191	HSPG2	protein_coding	1	21848642	21848794	-	reciprocal_best_hit	NO	NO	NO	NO	NO	NO	1
ENSG00000142798	ENSE00003574658	HSPG2	protein_coding	1	21848892	21849031	-	reciprocal_best_hit	NO	NO	NO	NO	NO	NO	1
ENSG00000142798	ENSE00003648889	HSPG2	protein_coding	1	21850040	21850192	-	reciprocal_best_hit	NO	NO	NO	NO	NO	NO	0.940789473684211
ENSG00000142798	ENSE00003590276	HSPG2	protein_coding	1	21850362	21850498	-	reciprocal_best_hit	NO	NO	NO	NO	NO	NO	0.970588235294118
ENSG00000142798	ENSG00000142798.6_M2	HSPG2	protein_coding	1	21851310	21851697	-	reciprocal_best_hit	NO	NO	NO	YES	NO	NO	0.984496124031008
ENSG00000142798	ENSE00003630085	HSPG2	protein_coding	1	21851790	21851926	-	reciprocal_best_hit	NO	NO	NO	NO	NO	NO	1
ENSG00000142798	ENSE00003639789	HSPG2	protein_coding	1	21852087	21852233	-	reciprocal_best_hit	NO	NO	NO	NO	NO	NO	0.965753424657534
ENSG00000142798	ENSE00003689584	HSPG2	protein_coding	1	21852699	21852832	-	reciprocal_best_hit	NO	NO	NO	NO	NO	NO	0.992481203007519
ENSG00000142798	ENSG00000142798.7_M2	HSPG2	protein_coding	1	21852918	21853070	-	reciprocal_best_hit	YES	NO	NO	YES	NO	NO	0.973684210526316
ENSG00000142798	ENSE00003517062	HSPG2	protein_coding	1	21854192	21854343	-	reciprocal_best_hit	NO	NO	NO	NO	NO	NO	0.986754966887417
ENSG00000142798	ENSG00000142798.8_M2	HSPG2	protein_coding	1	21854610	21854765	-	reciprocal_best_hit	NO	NO	NO	YES	NO	NO	1
ENSG00000142798	ENSE00003549379	HSPG2	protein_coding	1	21854847	21854983	-	reciprocal_best_hit	NO	NO	NO	NO	NO	NO	0.992647058823529
ENSG00000142798	ENSE00000956533	HSPG2	protein_coding	1	21855303	21855446	-	reciprocal_best_hit	NO	NO	NO	NO	NO	NO	0.993006993006993
ENSG00000142798	ENSE00000956532	HSPG2	protein_coding	1	21855522	21855675	-	reciprocal_best_hit	NO	NO	NO	NO	NO	NO	0.993464052287582
ENSG00000142798	ENSE00000956531	HSPG2	protein_coding	1	21855786	21855912	-	reciprocal_best_hit	NO	NO	NO	NO	NO	NO	0.944444444444444
ENSG00000142798	ENSE00000956530	HSPG2	protein_coding	1	21857014	21857195	-	reciprocal_best_hit	NO	NO	NO	NO	NO	NO	0.994475138121547
ENSG00000142798	ENSE00000956529	HSPG2	protein_coding	1	21857284	21857385	-	reciprocal_best_hit	NO	NO	NO	NO	NO	NO	0.99009900990099
ENSG00000142798	ENSE00000956528	HSPG2	protein_coding	1	21859565	21859676	-	reciprocal_best_hit	NO	NO	NO	NO	NO	NO	1
ENSG00000142798	ENSE00000956527	HSPG2	protein_coding	1	21859834	21860002	-	reciprocal_best_hit	NO	NO	NO	NO	NO	NO	0.988095238095238
ENSG00000142798	ENSE00000956526	HSPG2	protein_coding	1	21860176	21860235	-	reciprocal_best_hit	NO	NO	NO	NO	NO	NO	0.983050847457627
ENSG00000142798	ENSE00000956525	HSPG2	protein_coding	1	21861756	21861843	-	reciprocal_best_hit	NO	NO	NO	NO	NO	NO	0.988505747126437
ENSG00000142798	ENSE00000956524	HSPG2	protein_coding	1	21861987	21862115	-	reciprocal_best_hit	NO	NO	NO	NO	NO	NO	0.9921875
ENSG00000142798	ENSE00000956523	HSPG2	protein_coding	1	21864099	21864213	-	reciprocal_best_hit	NO	NO	NO	NO	NO	NO	1
ENSG00000142798	ENSE00000956522	HSPG2	protein_coding	1	21864842	21865073	-	reciprocal_best_hit	NO	NO	NO	NO	NO	NO	0.987012987012987
ENSG00000142798	ENSE00000956521	HSPG2	protein_coding	1	21865284	21865365	-	reciprocal_best_hit	NO	NO	NO	NO	NO	NO	0.925925925925926
ENSG00000142798	ENSE00000956520	HSPG2	protein_coding	1	21865716	21865809	-	reciprocal_best_hit	NO	NO	NO	NO	NO	NO	0.989247311827957
ENSG00000142798	ENSE00001132518	HSPG2	protein_coding	1	21872185	21872377	-	reciprocal_best_hit	NO	NO	NO	NO	NO	NO	0.989583333333333
ENSG00000142798	ENSE00001066251	HSPG2	protein_coding	1	21872619	21872760	-	reciprocal_best_hit	NO	NO	NO	NO	NO	NO	0.978723404255319
ENSG00000142798	ENSG00000142798.9_M2	HSPG2	protein_coding	1	21872858	21873091	-	reciprocal_best_hit	NO	NO	NO	YES	NO	NO	0.987124463519313
ENSG00000142798	ENSE00001066273	HSPG2	protein_coding	1	21873374	21873424	-	reciprocal_best_hit	NO	NO	NO	NO	NO	NO	1
ENSG00000142798	ENSE00001066269	HSPG2	protein_coding	1	21873924	21874011	-	reciprocal_best_hit	NO	NO	NO	NO	NO	NO	1
ENSG00000142798	ENSG00000142798.10_M2	HSPG2	protein_coding	1	21874405	21874533	-	reciprocal_best_hit	NO	NO	NO	YES	NO	NO	0.9921875
ENSG00000142798	ENSG00000142798.11_M2	HSPG2	protein_coding	1	21874615	21874729	-	reciprocal_best_hit	NO	NO	NO	YES	NO	NO	0.982456140350877
ENSG00000142798	ENSG00000142798.12_M2	HSPG2	protein_coding	1	21874890	21875208	-	reciprocal_best_hit	NO	NO	NO	YES	NO	NO	0.987421383647799
ENSG00000142798	ENSE00001066268	HSPG2	protein_coding	1	21875628	21875747	-	reciprocal_best_hit	NO	NO	NO	NO	NO	NO	1
ENSG00000142798	ENSE00001066271	HSPG2	protein_coding	1	21875862	21876042	-	reciprocal_best_hit	NO	NO	NO	NO	NO	NO	0.983333333333333
ENSG00000142798	ENSE00001066249	HSPG2	protein_coding	1	21876228	21876405	-	reciprocal_best_hit	NO	NO	NO	NO	NO	NO	0.994350282485876
ENSG00000142798	ENSE00001066256	HSPG2	protein_coding	1	21876511	21876652	-	reciprocal_best_hit	NO	NO	NO	NO	NO	NO	1
ENSG00000142798	ENSG00000142798.3_M3	HSPG2	protein_coding	1	21878185	21878491	-	reciprocal_best_hit	NO	NO	NO	YES	NO	NO	0.996732026143791
ENSG00000142798	ENSE00003522613	HSPG2	protein_coding	1	21878576	21878663	-	reciprocal_best_hit	NO	NO	NO	NO	NO	NO	1
ENSG00000142798	ENSG00000142798.13_M2	HSPG2	protein_coding	1	21878993	21879121	-	reciprocal_best_hit	NO	NO	NO	YES	NO	NO	0.984375
ENSG00000142798	ENSE00001066254	HSPG2	protein_coding	1	21880106	21880254	-	reciprocal_best_hit	NO	NO	NO	NO	NO	NO	1
ENSG00000142798	ENSE00001066262	HSPG2	protein_coding	1	21880362	21880559	-	reciprocal_best_hit	NO	NO	NO	NO	NO	NO	0.984771573604061
ENSG00000142798	ENSE00001066266	HSPG2	protein_coding	1	21880655	21880835	-	reciprocal_best_hit	NO	NO	NO	NO	NO	NO	0.994444444444444
ENSG00000142798	ENSE00001066263	HSPG2	protein_coding	1	21881338	21881502	-	reciprocal_best_hit	NO	NO	NO	NO	NO	NO	0.98780487804878
ENSG00000142798	ENSE00001066272	HSPG2	protein_coding	1	21884527	21884674	-	reciprocal_best_hit	NO	NO	NO	NO	NO	NO	1
ENSG00000142798	ENSE00001066253	HSPG2	protein_coding	1	21884766	21884918	-	reciprocal_best_hit	NO	NO	NO	NO	NO	NO	1
ENSG00000142798	ENSE00001066258	HSPG2	protein_coding	1	21885012	21885157	-	reciprocal_best_hit	NO	NO	NO	NO	NO	NO	1
ENSG00000142798	ENSE00001066250	HSPG2	protein_coding	1	21885319	21885451	-	reciprocal_best_hit	NO	NO	NO	NO	NO	NO	0.984848484848485
ENSG00000142798	ENSG00000142798.4_M3	HSPG2	protein_coding	1	21887214	21887334	-	reciprocal_best_hit	NO	NO	NO	YES	NO	NO	1
ENSG00000142798	ENSE00003590429	HSPG2	protein_coding	1	21887419	21887674	-	reciprocal_best_hit	NO	NO	NO	NO	NO	NO	0.976470588235294
ENSG00000142798	ENSE00003487026	HSPG2	protein_coding	1	21887937	21888066	-	reciprocal_best_hit	NO	NO	NO	NO	NO	NO	0.992248062015504
ENSG00000142798	ENSE00001464216	HSPG2	protein_coding	1	21888667	21888721	-	reciprocal_best_hit	NO	NO	NO	NO	NO	NO	1
ENSG00000142798	ENSG00000142798.14_M2	HSPG2	protein_coding	1	21889815	21890141	-	reciprocal_best_hit	NO	NO	NO	YES	NO	NO	0.984662576687117
ENSG00000142798	ENSE00001043098	HSPG2	protein_coding	1	21890426	21890485	-	reciprocal_best_hit	NO	NO	NO	NO	NO	NO	1
ENSG00000142798	ENSE00001066257	HSPG2	protein_coding	1	21890584	21890694	-	reciprocal_best_hit	NO	NO	NO	NO	NO	NO	1
ENSG00000142798	ENSE00001043054	HSPG2	protein_coding	1	21895921	21895966	-	reciprocal_best_hit	NO	NO	NO	NO	NO	NO	1
ENSG00000142798	ENSG00000142798.15_M2	HSPG2	protein_coding	1	21896174	21896310	-	reciprocal_best_hit	NO	NO	NO	YES	NO	NO	1
ENSG00000283234	ENSG00000283234.1_M2	RP11-26H16.4	transcribed_unitary_pseudogene	1	21950678	21951650	-	reciprocal_best_hit	NO	NO	NO	YES	NO	NO	0.972222222222222
ENSG00000218510	ENSE00003787849_F1	LINC00339	lincRNA	1	22024530	22024805	+	reciprocal_best_hit	NO	NO	YES	NO	NO	NO	0.989090909090909
ENSG00000228397	ENSG00000228397.2_M2	LINC01635	lincRNA	1	22024936	22024966	-	reciprocal_best_hit	NO	NO	NO	YES	NO	NO	1
ENSG00000228397	ENSE00003790058_F1	LINC01635	lincRNA	1	22025059	22025187	-	reciprocal_best_hit	NO	NO	YES	NO	NO	NO	1
ENSG00000228397	ENSE00003790058_F2	LINC01635	lincRNA	1	22025372	22025483	-	reciprocal_best_hit	NO	NO	YES	NO	NO	NO	0.936936936936937
ENSG00000218510	ENSG00000218510.1_M6	LINC00339	lincRNA	1	22025492	22025963	+	reciprocal_best_hit	NO	NO	NO	YES	NO	NO	0.989384288747346
ENSG00000218510	ENSE00003786866_F2	LINC00339	lincRNA	1	22026048	22026119	+	reciprocal_best_hit	NO	NO	YES	NO	NO	NO	1
ENSG00000218510	ENSE00001644462	LINC00339	lincRNA	1	22027413	22027534	+	reciprocal_best_hit	NO	NO	NO	NO	NO	NO	0.958677685950413
ENSG00000218510	ENSE00001700968	LINC00339	lincRNA	1	22028338	22028379	+	reciprocal_best_hit	NO	NO	NO	NO	NO	NO	0.980392156862745
ENSG00000218510	ENSG00000218510.1_M9	LINC00339	lincRNA	1	22030279	22031225	+	reciprocal_best_hit	NO	NO	NO	YES	NO	NO	0.982029598308668
ENSG00000070831	ENSG00000070831.1_M4	CDC42	protein_coding	1	22052626	22052868	+	reciprocal_best_hit	NO	NO	NO	YES	NO	NO	0.979338842975207
ENSG00000070831	ENSE00001685001	CDC42	protein_coding	1	22053296	22053433	+	reciprocal_best_hit	NO	NO	NO	NO	NO	NO	0.963503649635037
ENSG00000230068	ENSE00001737907	CDC42-IT1	sense_intronic	1	22059196	22059686	+	reciprocal_best_hit	NO	NO	NO	NO	NO	NO	0.987755102040816
ENSG00000230068	ENSE00001715139	CDC42-IT1	sense_intronic	1	22063997	22064199	+	reciprocal_best_hit	NO	NO	NO	NO	NO	NO	0.995049504950495
ENSG00000271428	ENSE00003693791	RP1-224A6.8	processed_pseudogene	1	22068339	22068827	-	reciprocal_best_hit	NO	NO	NO	NO	NO	NO	0.997950819672131
ENSG00000070831	ENSE00001464167	CDC42	protein_coding	1	22074093	22074219	+	reciprocal_best_hit	NO	NO	NO	NO	NO	NO	0.984126984126984
ENSG00000070831	ENSE00003514123	CDC42	protein_coding	1	22078705	22078881	+	reciprocal_best_hit	NO	NO	NO	NO	NO	NO	1
ENSG00000070831	ENSG00000070831.2_M2	CDC42	protein_coding	1	22089942	22090804	+	reciprocal_best_hit	NO	NO	NO	YES	NO	NO	0.990719257540603
ENSG00000070831	ENSG00000070831.3_M2	CDC42	protein_coding	1	22091427	22092946	+	reciprocal_best_hit	NO	NO	NO	YES	NO	NO	0.976958525345622
ENSG00000271840	ENSE00003697934	RP1-224A6.9	lincRNA	1	22100612	22101360	+	reciprocal_best_hit	NO	NO	NO	NO	NO	NO	0.995989304812834
ENSG00000162552	ENSE00000759620	WNT4	protein_coding	1	22121210	22121353	-	reciprocal_best_hit	NO	NO	NO	NO	NO	NO	1
ENSG00000162552	ENSE00000759619	WNT4	protein_coding	1	22121444	22121576	-	reciprocal_best_hit	NO	NO	NO	NO	NO	NO	0.984848484848485
ENSG00000162552	ENSG00000162552.1_M2	WNT4	protein_coding	1	22127037	22127481	-	reciprocal_best_hit	NO	NO	NO	YES	NO	NO	0.993243243243243
ENSG00000162552	ENSE00003517608	WNT4	protein_coding	1	22129615	22129851	-	reciprocal_best_hit	NO	NO	NO	NO	NO	NO	1
ENSG00000162552	ENSE00001896320	WNT4	protein_coding	1	22142845	22142966	-	reciprocal_best_hit	NO	NO	NO	NO	NO	NO	1
ENSG00000162552	ENSE00001791468	WNT4	protein_coding	1	22143731	22143969	-	reciprocal_best_hit	NO	NO	NO	NO	NO	NO	1
ENSG00000266564	ENSE00002694821	MIR4418	miRNA	1	22266238	22266300	+	reciprocal_best_hit	NO	NO	NO	NO	NO	NO	0.983870967741935
ENSG00000234397	ENSE00001908258	RP11-415K20.1	processed_pseudogene	1	22322839	22323331	-	reciprocal_best_hit	NO	NO	NO	NO	NO	NO	0.973577235772358
ENSG00000279625	ENSE00003755101	RP11-415K20.2	TEC	1	22364629	22366482	-	reciprocal_best_hit	NO	NO	NO	NO	NO	NO	0.981111710739342
ENSG00000184677	ENSG00000184677.1_M2	ZBTB40	protein_coding	1	22451850	22452004	+	reciprocal_best_hit	NO	NO	NO	YES	NO	NO	1
ENSG00000184677	ENSE00001558398	ZBTB40	protein_coding	1	22452658	22452946	+	reciprocal_best_hit	NO	NO	NO	NO	NO	NO	0.961805555555556
ENSG00000184677	ENSE00001464145	ZBTB40	protein_coding	1	22489879	22490645	+	reciprocal_best_hit	NO	NO	NO	NO	NO	NO	0.996083550913838
ENSG00000184677	ENSE00002153239	ZBTB40	protein_coding	1	22491399	22491533	+	reciprocal_best_hit	NO	NO	NO	NO	NO	NO	0.985074626865672
ENSG00000184677	ENSE00001678525	ZBTB40	protein_coding	1	22501491	22501684	+	reciprocal_best_hit	NO	NO	NO	NO	NO	NO	0.994818652849741
ENSG00000184677	ENSE00001671718	ZBTB40	protein_coding	1	22502298	22502441	+	reciprocal_best_hit	NO	NO	NO	NO	NO	NO	0.993006993006993
ENSG00000184677	ENSE00003790237	ZBTB40	protein_coding	1	22506048	22506241	+	reciprocal_best_hit	NO	NO	NO	NO	NO	NO	0.979274611398964
ENSG00000184677	ENSE00001595635	ZBTB40	protein_coding	1	22508000	22508137	+	reciprocal_best_hit	NO	NO	NO	NO	NO	NO	0.992700729927007
ENSG00000184677	ENSE00001629626	ZBTB40	protein_coding	1	22508529	22508731	+	reciprocal_best_hit	NO	NO	NO	NO	NO	NO	0.975247524752475
ENSG00000184677	ENSE00001759014	ZBTB40	protein_coding	1	22509099	22509233	+	reciprocal_best_hit	NO	NO	NO	NO	NO	NO	0.970149253731343
ENSG00000184677	ENSE00001658765	ZBTB40	protein_coding	1	22511178	22511347	+	reciprocal_best_hit	NO	NO	NO	NO	NO	NO	0.988165680473373
ENSG00000184677	ENSE00001714762	ZBTB40	protein_coding	1	22511675	22512134	+	reciprocal_best_hit	NO	NO	NO	NO	NO	NO	0.991285403050109
ENSG00000184677	ENSE00001701718	ZBTB40	protein_coding	1	22512923	22513130	+	reciprocal_best_hit	NO	NO	NO	NO	NO	NO	0.995169082125604
ENSG00000184677	ENSE00001702304	ZBTB40	protein_coding	1	22517299	22517464	+	reciprocal_best_hit	NO	NO	NO	NO	NO	NO	0.993939393939394
ENSG00000237200	ENSE00001765639	ZBTB40-IT1	sense_intronic	1	22517473	22517643	+	reciprocal_best_hit	NO	NO	NO	NO	NO	NO	0.982352941176471
ENSG00000237200	ENSE00001716935	ZBTB40-IT1	sense_intronic	1	22519605	22519708	+	reciprocal_best_hit	NO	NO	NO	NO	NO	NO	1
ENSG00000184677	ENSE00001601175	ZBTB40	protein_coding	1	22520060	22520275	+	reciprocal_best_hit	NO	NO	NO	NO	NO	NO	0.986046511627907
ENSG00000184677	ENSE00001742203	ZBTB40	protein_coding	1	22521495	22521658	+	reciprocal_best_hit	NO	NO	NO	NO	NO	NO	1
ENSG00000184677	ENSE00001730193	ZBTB40	protein_coding	1	22522376	22522463	+	reciprocal_best_hit	NO	NO	NO	NO	NO	NO	1
ENSG00000184677	ENSE00001740531	ZBTB40	protein_coding	1	22524217	22524444	+	reciprocal_best_hit	NO	NO	NO	NO	NO	NO	1
ENSG00000184677	ENSG00000184677.2_M2	ZBTB40	protein_coding	1	22526201	22531157	+	reciprocal_best_hit	NO	NO	NO	YES	NO	NO	0.987086359967716
ENSG00000070886	ENSE00000388454	EPHA8	protein_coding	1	22569288	22569353	+	reciprocal_best_hit	NO	NO	NO	NO	NO	NO	1
ENSG00000070886	ENSE00001131811	EPHA8	protein_coding	1	22576216	22576880	+	reciprocal_best_hit	NO	NO	NO	NO	NO	NO	0.996987951807229
ENSG00000070886	ENSE00000759543	EPHA8	protein_coding	1	22586479	22586635	+	reciprocal_best_hit	NO	NO	NO	NO	NO	NO	0.974358974358974
ENSG00000070886	ENSG00000070886.1_M2	EPHA8	protein_coding	1	22588870	22589621	+	reciprocal_best_hit	NO	NO	NO	YES	NO	NO	0.990679094540613
ENSG00000070886	ENSE00000759532	EPHA8	protein_coding	1	22593325	22593450	+	reciprocal_best_hit	NO	NO	NO	NO	NO	NO	0.976
ENSG00000070886	ENSE00000759516	EPHA8	protein_coding	1	22593523	22593686	+	reciprocal_best_hit	NO	NO	NO	NO	NO	NO	0.993865030674847
ENSG00000070886	ENSE00000759515	EPHA8	protein_coding	1	22595229	22595323	+	reciprocal_best_hit	NO	NO	NO	NO	NO	NO	0.98936170212766
ENSG00000070886	ENSE00000759471	EPHA8	protein_coding	1	22596105	22596173	+	reciprocal_best_hit	NO	NO	NO	NO	NO	NO	1
ENSG00000070886	ENSE00000560716	EPHA8	protein_coding	1	22597311	22597476	+	reciprocal_best_hit	NO	NO	NO	NO	NO	NO	1
ENSG00000070886	ENSE00000388463	EPHA8	protein_coding	1	22597675	22597861	+	reciprocal_best_hit	NO	NO	NO	NO	NO	NO	1
ENSG00000070886	ENSE00000560718	EPHA8	protein_coding	1	22598150	22598212	+	reciprocal_best_hit	NO	NO	NO	NO	NO	NO	0.951612903225806
ENSG00000070886	ENSE00000388465	EPHA8	protein_coding	1	22598837	22599047	+	reciprocal_best_hit	NO	NO	NO	NO	NO	NO	0.995238095238095
ENSG00000070886	ENSE00001753689	EPHA8	protein_coding	1	22600660	22600810	+	reciprocal_best_hit	NO	NO	NO	NO	NO	NO	0.986666666666667
ENSG00000070886	ENSE00000859688	EPHA8	protein_coding	1	22600897	22601088	+	reciprocal_best_hit	NO	NO	NO	NO	NO	NO	0.989528795811518
ENSG00000070886	ENSE00000388468	EPHA8	protein_coding	1	22601299	22601473	+	reciprocal_best_hit	NO	NO	NO	NO	NO	NO	0.977011494252874
ENSG00000070886	ENSE00001156943	EPHA8	protein_coding	1	22601626	22603594	+	reciprocal_best_hit	NO	NO	NO	NO	NO	NO	0.98729674796748
ENSG00000173372	ENSE00001413929	C1QA	protein_coding	1	22636505	22636702	+	reciprocal_best_hit	NO	NO	NO	NO	NO	NO	0.974619289340102
ENSG00000173372	ENSE00001666127	C1QA	protein_coding	1	22636761	22636860	+	reciprocal_best_hit	NO	NO	NO	NO	NO	NO	0.97979797979798
ENSG00000173372	ENSG00000173372.1_M2	C1QA	protein_coding	1	22637579	22637779	+	reciprocal_best_hit	NO	NO	NO	YES	NO	NO	0.99
ENSG00000173372	ENSG00000173372.2_M2	C1QA	protein_coding	1	22638832	22639608	+	reciprocal_best_hit	NO	NO	NO	YES	NO	NO	0.997422680412371
ENSG00000159189	ENSG00000159189.1_M3	C1QC	protein_coding	1	22643629	22643886	+	reciprocal_best_hit	NO	NO	NO	YES	NO	NO	0.98443579766537
ENSG00000159189	ENSE00001464106	C1QC	protein_coding	1	22644010	22644204	+	reciprocal_best_hit	NO	NO	NO	NO	NO	NO	0.994845360824742
ENSG00000159189	ENSG00000159189.1_M2	C1QC	protein_coding	1	22647226	22648110	+	reciprocal_best_hit	NO	NO	NO	YES	NO	NO	0.986425339366516
ENSG00000173369	ENSE00002059484	C1QB	protein_coding	1	22652761	22652955	+	reciprocal_best_hit	NO	NO	NO	NO	NO	NO	0.974226804123711
ENSG00000173369	ENSG00000173369.1_M2	C1QB	protein_coding	1	22652980	22653303	+	reciprocal_best_hit	NO	NO	NO	YES	NO	NO	0.981424148606811
ENSG00000173369	ENSE00001658253	C1QB	protein_coding	1	22654007	22654160	+	reciprocal_best_hit	NO	NO	NO	NO	NO	NO	0.973856209150327
ENSG00000173369	ENSE00001273267	C1QB	protein_coding	1	22659439	22659643	+	reciprocal_best_hit	NO	NO	NO	NO	NO	NO	0.990196078431373
ENSG00000173369	ENSG00000173369.1_M4	C1QB	protein_coding	1	22660811	22661538	+	reciprocal_best_hit	NO	NO	NO	YES	NO	NO	0.99312242090784
ENSG00000133216	ENSG00000133216.1_M3	EPHB2	protein_coding	1	22710838	22711043	+	reciprocal_best_hit	NO	NO	NO	YES	NO	NO	0.995121951219512
ENSG00000265422	ENSE00002721039	MIR4684	miRNA	1	22719516	22719598	+	reciprocal_best_hit	NO	NO	NO	NO	NO	NO	0.98780487804878
ENSG00000133216	ENSE00001464053	EPHB2	protein_coding	1	22775177	22775244	+	reciprocal_best_hit	NO	NO	NO	NO	NO	NO	0.940298507462687
ENSG00000133216	ENSE00001066292	EPHB2	protein_coding	1	22781420	22781485	+	reciprocal_best_hit	NO	NO	NO	NO	NO	NO	0.984615384615385
ENSG00000133216	ENSE00000955704	EPHB2	protein_coding	1	22784391	22785076	+	reciprocal_best_hit	NO	NO	NO	NO	NO	NO	0.998540145985401
ENSG00000225952	ENSE00001717532	RP11-69E9.1	antisense	1	22835712	22836011	-	reciprocal_best_hit	NO	NO	NO	NO	NO	NO	0.989966555183946
ENSG00000225952	ENSE00001597767	RP11-69E9.1	antisense	1	22836668	22836849	-	reciprocal_best_hit	NO	NO	NO	NO	NO	NO	1
ENSG00000133216	ENSE00003641901_F1	EPHB2	protein_coding	1	22863036	22863158	+	reciprocal_best_hit	NO	NO	YES	NO	NO	NO	1
ENSG00000133216	ENSG00000133216.1_M2	EPHB2	protein_coding	1	22864876	22865212	+	reciprocal_best_hit	NO	NO	NO	YES	NO	NO	0.99702380952381
ENSG00000133216	ENSG00000133216.2_M2	EPHB2	protein_coding	1	22882358	22882840	+	reciprocal_best_hit	NO	NO	NO	YES	NO	NO	0.989626556016598
ENSG00000133216	ENSE00002248501	EPHB2	protein_coding	1	22891128	22891265	+	reciprocal_best_hit	NO	NO	NO	NO	NO	NO	0.978102189781022
ENSG00000133216	ENSG00000133216.3_M2	EPHB2	protein_coding	1	22892880	22893046	+	reciprocal_best_hit	NO	NO	NO	YES	NO	NO	0.993975903614458
ENSG00000133216	ENSE00003612574	EPHB2	protein_coding	1	22895471	22895580	+	reciprocal_best_hit	NO	NO	NO	NO	NO	NO	0.990825688073395
ENSG00000133216	ENSG00000133216.4_M2	EPHB2	protein_coding	1	22896410	22896478	+	reciprocal_best_hit	NO	NO	NO	YES	NO	NO	0.985294117647059
ENSG00000133216	ENSE00000908693	EPHB2	protein_coding	1	22905986	22906109	+	reciprocal_best_hit	NO	NO	NO	NO	NO	NO	0.991869918699187
ENSG00000133216	ENSE00000908694	EPHB2	protein_coding	1	22906709	22906957	+	reciprocal_best_hit	NO	NO	NO	NO	NO	NO	1
ENSG00000133216	ENSE00001647153	EPHB2	protein_coding	1	22907952	22908168	+	reciprocal_best_hit	NO	NO	NO	NO	NO	NO	0.986111111111111
ENSG00000133216	ENSE00001769046	EPHB2	protein_coding	1	22909021	22909171	+	reciprocal_best_hit	NO	NO	NO	NO	NO	NO	0.993333333333333
ENSG00000133216	ENSE00000908697	EPHB2	protein_coding	1	22910381	22910575	+	reciprocal_best_hit	NO	NO	NO	NO	NO	NO	1
ENSG00000133216	ENSG00000133216.1_M6	EPHB2	protein_coding	1	22912443	22921500	+	reciprocal_best_hit	NO	NO	NO	YES	NO	NO	0.990394170255051
ENSG00000215906	ENSG00000215906.1_M2	LACTBL1	protein_coding	1	22953042	22954024	-	reciprocal_best_hit	NO	NO	NO	YES	NO	NO	0.984725050916497
ENSG00000215906	ENSE00001642788	LACTBL1	protein_coding	1	22955320	22955426	-	reciprocal_best_hit	NO	NO	NO	NO	NO	NO	0.981132075471698
ENSG00000215906	ENSG00000215906.1_M3	LACTBL1	protein_coding	1	22958684	22958920	-	reciprocal_best_hit	NO	NO	NO	YES	NO	NO	0.995762711864407
ENSG00000215906	ENSE00001546275	LACTBL1	protein_coding	1	22959941	22960099	-	reciprocal_best_hit	NO	NO	NO	NO	NO	NO	0.981012658227848
ENSG00000215906	ENSG00000215906.2_M2	LACTBL1	protein_coding	1	22963106	22963216	-	reciprocal_best_hit	NO	NO	NO	YES	NO	NO	1
ENSG00000215906	ENSE00001702785	LACTBL1	protein_coding	1	22965289	22965338	-	reciprocal_best_hit	NO	NO	NO	NO	NO	NO	1
ENSG00000227868	ENSG00000227868.1_M3	C1orf234	protein_coding	1	23010833	23011200	-	reciprocal_best_hit	NO	NO	NO	YES	NO	NO	0.986376021798365
ENSG00000227868	ENSG00000227868.2_M3	C1orf234	protein_coding	1	23013882	23014094	-	reciprocal_best_hit	NO	NO	NO	YES	NO	NO	1
ENSG00000227868	ENSE00002623552	C1orf234	protein_coding	1	23015771	23015850	-	reciprocal_best_hit	NO	NO	NO	NO	NO	NO	1
ENSG00000004487	ENSG00000004487.1_M2	KDM1A	protein_coding	1	23019447	23019947	+	reciprocal_best_hit	NO	NO	NO	YES	NO	NO	0.994
ENSG00000240553	ENSE00001716552	RP1-184J9.2	antisense	1	23020146	23020551	-	reciprocal_best_hit	NO	NO	NO	NO	NO	NO	0.987654320987654
ENSG00000004487	ENSE00000388542	KDM1A	protein_coding	1	23030468	23030634	+	reciprocal_best_hit	NO	NO	NO	NO	NO	NO	0.993975903614458
ENSG00000263793	ENSE00002707582	MIR3115	miRNA	1	23044304	23044372	+	reciprocal_best_hit	NO	NO	NO	NO	NO	NO	1
ENSG00000004487	ENSE00000759118	KDM1A	protein_coding	1	23044426	23044486	+	reciprocal_best_hit	NO	NO	NO	NO	NO	NO	1
ENSG00000004487	ENSG00000004487.2_M2	KDM1A	protein_coding	1	23050386	23050520	+	reciprocal_best_hit	NO	NO	NO	YES	NO	NO	1
ENSG00000004487	ENSE00003493352	KDM1A	protein_coding	1	23053760	23053839	+	reciprocal_best_hit	NO	NO	NO	NO	NO	NO	1
ENSG00000004487	ENSG00000004487.3_M2	KDM1A	protein_coding	1	23055068	23055418	+	reciprocal_best_hit	NO	NO	NO	YES	NO	NO	0.997142857142857
ENSG00000004487	ENSE00000859704	KDM1A	protein_coding	1	23055931	23056038	+	reciprocal_best_hit	NO	NO	NO	NO	NO	NO	1
ENSG00000004487	ENSE00000859705	KDM1A	protein_coding	1	23057483	23057565	+	reciprocal_best_hit	NO	NO	NO	NO	NO	NO	1
ENSG00000266802	ENSE00002686685	MIR4419A	miRNA	1	23057857	23057934	-	reciprocal_best_hit	NO	NO	NO	NO	NO	NO	0.987012987012987
ENSG00000004487	ENSE00000759111	KDM1A	protein_coding	1	23059072	23059167	+	reciprocal_best_hit	NO	NO	NO	NO	NO	NO	1
ENSG00000004487	ENSE00001641363	KDM1A	protein_coding	1	23066059	23066071	+	reciprocal_best_hit	NO	NO	NO	NO	NO	NO	1
ENSG00000004487	ENSE00000759110	KDM1A	protein_coding	1	23068538	23068681	+	reciprocal_best_hit	NO	NO	NO	NO	NO	NO	1
ENSG00000004487	ENSE00000759108	KDM1A	protein_coding	1	23069060	23069151	+	reciprocal_best_hit	NO	NO	NO	NO	NO	NO	1
ENSG00000004487	ENSE00000859709	KDM1A	protein_coding	1	23071224	23071359	+	reciprocal_best_hit	NO	NO	NO	NO	NO	NO	1
ENSG00000004487	ENSE00003334599	KDM1A	protein_coding	1	23072123	23072197	+	reciprocal_best_hit	NO	NO	NO	NO	NO	NO	1
ENSG00000004487	ENSG00000004487.4_M2	KDM1A	protein_coding	1	23073273	23073403	+	reciprocal_best_hit	NO	NO	NO	YES	NO	NO	0.992307692307692
ENSG00000004487	ENSG00000004487.5_M2	KDM1A	protein_coding	1	23077227	23077360	+	reciprocal_best_hit	NO	NO	NO	YES	NO	NO	1
ENSG00000004487	ENSG00000004487.6_M2	KDM1A	protein_coding	1	23078965	23079177	+	reciprocal_best_hit	NO	NO	NO	YES	NO	NO	0.990566037735849
ENSG00000004487	ENSG00000004487.7_M2	KDM1A	protein_coding	1	23079552	23079667	+	reciprocal_best_hit	NO	NO	NO	YES	NO	NO	1
ENSG00000004487	ENSG00000004487.1_M6	KDM1A	protein_coding	1	23080872	23083689	+	reciprocal_best_hit	NO	NO	NO	YES	NO	NO	0.985445509407171
ENSG00000169641	ENSG00000169641.2_M2	LUZP1	protein_coding	1	23088058	23089053	-	reciprocal_best_hit	NO	NO	NO	YES	NO	NO	0.990954773869347
ENSG00000169641	ENSG00000169641.1_M3	LUZP1	protein_coding	1	23091189	23094380	-	reciprocal_best_hit	NO	NO	NO	YES	NO	NO	0.993105609526794
ENSG00000169641	ENSE00001272018	LUZP1	protein_coding	1	23109021	23109127	-	reciprocal_best_hit	NO	NO	NO	NO	NO	NO	0.990566037735849
ENSG00000169641	ENSE00001887619	LUZP1	protein_coding	1	23109584	23109650	-	reciprocal_best_hit	NO	NO	NO	NO	NO	NO	0.96969696969697
ENSG00000169641	ENSE00002134643	LUZP1	protein_coding	1	23133464	23133679	-	reciprocal_best_hit	NO	NO	NO	NO	NO	NO	0.986046511627907
ENSG00000229010	ENSE00001653584	RP5-979D14.1	processed_pseudogene	1	23140324	23141142	+	reciprocal_best_hit	NO	NO	NO	NO	NO	NO	0.993887530562347
ENSG00000206935	ENSE00001808311	RNU6-514P	snRNA	1	23162703	23162810	+	reciprocal_best_hit	NO	NO	NO	NO	NO	NO	0.990654205607477
ENSG00000252578	ENSE00002089046	RNU6-135P	snRNA	1	23163952	23164053	+	reciprocal_best_hit	NO	NO	NO	NO	NO	NO	0.99009900990099
ENSG00000179546	ENSE00001464023	HTR1D	protein_coding	1	23191894	23194729	-	reciprocal_best_hit	NO	NO	NO	NO	NO	NO	0.989417989417989
ENSG00000125944	ENSE00001883537	HNRNPR	protein_coding	1	23303770	23304106	-	reciprocal_best_hit	NO	NO	NO	NO	NO	NO	0.994047619047619
ENSG00000125944	ENSG00000125944.1_M8	HNRNPR	protein_coding	1	23304687	23311066	-	reciprocal_best_hit	NO	NO	NO	YES	NO	NO	0.995297068506035
ENSG00000125944	ENSE00001951704	HNRNPR	protein_coding	1	23311661	23311893	-	reciprocal_best_hit	NO	NO	NO	NO	NO	NO	0.982758620689655
ENSG00000125944	ENSG00000125944.1_M2	HNRNPR	protein_coding	1	23313552	23313702	-	reciprocal_best_hit	NO	NO	NO	YES	NO	NO	0.993333333333333
ENSG00000125944	ENSG00000125944.2_M2	HNRNPR	protein_coding	1	23318482	23318697	-	reciprocal_best_hit	NO	NO	NO	YES	NO	NO	1
ENSG00000125944	ENSE00001826008	HNRNPR	protein_coding	1	23338062	23338135	-	reciprocal_best_hit	NO	NO	NO	NO	NO	NO	0.986301369863014
ENSG00000125944	ENSG00000125944.1_M3	HNRNPR	protein_coding	1	23338269	23338608	-	reciprocal_best_hit	NO	NO	NO	YES	NO	NO	0.988200589970501
ENSG00000125944	ENSG00000125944.2_M3	HNRNPR	protein_coding	1	23340851	23341020	-	reciprocal_best_hit	NO	NO	NO	YES	NO	NO	1
ENSG00000125945	ENSG00000125945.1_M2	ZNF436	protein_coding	1	23359447	23363221	-	reciprocal_best_hit	NO	NO	NO	YES	NO	NO	0.988076311605723
ENSG00000125945	ENSE00000908701	ZNF436	protein_coding	1	23367041	23367168	-	reciprocal_best_hit	NO	NO	NO	NO	NO	NO	1
ENSG00000125945	ENSG00000125945.2_M2	ZNF436	protein_coding	1	23367972	23368386	-	reciprocal_best_hit	NO	NO	NO	YES	NO	NO	0.985507246376812
ENSG00000249087	ENSE00001662874	ZNF436-AS1	antisense	1	23368996	23369029	+	reciprocal_best_hit	NO	NO	NO	NO	NO	NO	0.96078431372549
ENSG00000249087	ENSG00000249087.1_M4	ZNF436-AS1	antisense	1	23369217	23369365	+	reciprocal_best_hit	NO	NO	NO	YES	NO	NO	1
ENSG00000249087	ENSG00000249087.1_M3	ZNF436-AS1	antisense	1	23369442	23370253	+	reciprocal_best_hit	NO	NO	NO	YES	NO	NO	0.99383477188656
ENSG00000249087	ENSG00000249087.1_M7	ZNF436-AS1	antisense	1	23370346	23371839	+	reciprocal_best_hit	NO	NO	NO	YES	NO	NO	0.993971868720697
ENSG00000271420	ENSE00003563731	RP5-1057J7.7	lincRNA	1	23378379	23379029	-	reciprocal_best_hit	NO	NO	NO	NO	NO	NO	0.992307692307692
ENSG00000204219	ENSE00001463958	TCEA3	protein_coding	1	23381060	23381474	-	reciprocal_best_hit	NO	NO	NO	NO	NO	NO	0.978260869565217
ENSG00000204219	ENSE00001949377	TCEA3	protein_coding	1	23383432	23384068	-	reciprocal_best_hit	NO	NO	NO	NO	NO	NO	0.984276729559748
ENSG00000204219	ENSE00003464044	TCEA3	protein_coding	1	23384345	23384417	-	reciprocal_best_hit	NO	NO	NO	NO	NO	NO	1
ENSG00000204219	ENSE00003559521	TCEA3	protein_coding	1	23387272	23387419	-	reciprocal_best_hit	NO	NO	NO	NO	NO	NO	1
ENSG00000204219	ENSE00001641729	TCEA3	protein_coding	1	23393878	23394033	-	reciprocal_best_hit	NO	NO	NO	NO	NO	NO	0.993548387096774
ENSG00000204219	ENSE00001592094	TCEA3	protein_coding	1	23397544	23397601	-	reciprocal_best_hit	NO	NO	NO	NO	NO	NO	1
ENSG00000204219	ENSE00001463967	TCEA3	protein_coding	1	23397791	23397955	-	reciprocal_best_hit	NO	NO	NO	NO	NO	NO	1
ENSG00000204219	ENSG00000204219.1_M2	TCEA3	protein_coding	1	23403480	23404160	-	reciprocal_best_hit	NO	NO	NO	YES	NO	NO	0.994117647058824
ENSG00000204219	ENSG00000204219.2_M2	TCEA3	protein_coding	1	23408559	23408726	-	reciprocal_best_hit	NO	NO	NO	YES	NO	NO	1
ENSG00000232482	ENSE00001678314	RP4-654C18.1	processed_pseudogene	1	23410831	23411128	+	reciprocal_best_hit	NO	NO	NO	NO	NO	NO	0.996632996632997
ENSG00000232482	ENSE00001789389	RP4-654C18.1	processed_pseudogene	1	23411462	23411546	+	reciprocal_best_hit	NO	NO	NO	NO	NO	NO	0.988095238095238
ENSG00000232482	ENSE00001714237	RP4-654C18.1	processed_pseudogene	1	23412101	23412146	+	reciprocal_best_hit	NO	NO	NO	NO	NO	NO	1
ENSG00000204219	ENSG00000204219.3_M2	TCEA3	protein_coding	1	23417248	23417390	-	reciprocal_best_hit	NO	NO	NO	YES	NO	NO	0.992957746478873
ENSG00000204219	ENSG00000204219.4_M2	TCEA3	protein_coding	1	23417903	23418298	-	reciprocal_best_hit	NO	NO	NO	YES	NO	NO	0.987341772151899
ENSG00000204219	ENSG00000204219.1_M3	TCEA3	protein_coding	1	23419076	23419386	-	reciprocal_best_hit	NO	NO	NO	YES	NO	NO	0.990322580645161
ENSG00000204219	ENSG00000204219.5_M2	TCEA3	protein_coding	1	23424564	23424740	-	reciprocal_best_hit	NO	NO	NO	YES	NO	NO	0.988636363636364
ENSG00000088280	ENSG00000088280.1_M4	ASAP3	protein_coding	1	23428562	23429930	-	reciprocal_best_hit	NO	NO	NO	YES	NO	NO	0.991228070175439
ENSG00000088280	ENSE00003492732	ASAP3	protein_coding	1	23431034	23431125	-	reciprocal_best_hit	NO	NO	NO	NO	NO	NO	1
ENSG00000088280	ENSG00000088280.1_M2	ASAP3	protein_coding	1	23431695	23431918	-	reciprocal_best_hit	NO	NO	NO	YES	NO	NO	0.995515695067265
ENSG00000088280	ENSG00000088280.1_M3	ASAP3	protein_coding	1	23433076	23433272	-	reciprocal_best_hit	NO	NO	NO	YES	NO	NO	1
ENSG00000088280	ENSG00000088280.2_M2	ASAP3	protein_coding	1	23433361	23433532	-	reciprocal_best_hit	NO	NO	NO	YES	NO	NO	1
ENSG00000088280	ENSE00003498155	ASAP3	protein_coding	1	23433625	23433693	-	reciprocal_best_hit	NO	NO	NO	NO	NO	NO	1
ENSG00000088280	ENSE00003492697	ASAP3	protein_coding	1	23434253	23434369	-	reciprocal_best_hit	NO	NO	NO	NO	NO	NO	1
ENSG00000088280	ENSE00003536072	ASAP3	protein_coding	1	23434532	23434618	-	reciprocal_best_hit	NO	NO	NO	NO	NO	NO	0.953488372093023
ENSG00000088280	ENSG00000088280.3_M2	ASAP3	protein_coding	1	23435722	23436028	-	reciprocal_best_hit	NO	NO	NO	YES	NO	NO	0.986928104575163
ENSG00000088280	ENSG00000088280.4_M2	ASAP3	protein_coding	1	23436559	23436677	-	reciprocal_best_hit	NO	NO	NO	YES	NO	NO	1
ENSG00000088280	ENSG00000088280.2_M4	ASAP3	protein_coding	1	23436910	23437044	-	reciprocal_best_hit	NO	NO	NO	YES	NO	NO	1
ENSG00000088280	ENSE00003483085	ASAP3	protein_coding	1	23437129	23437320	-	reciprocal_best_hit	NO	NO	NO	NO	NO	NO	0.984293193717278
ENSG00000088280	ENSE00003648973	ASAP3	protein_coding	1	23437423	23437472	-	reciprocal_best_hit	NO	NO	NO	NO	NO	NO	0.980392156862745
ENSG00000088280	ENSG00000088280.5_M2	ASAP3	protein_coding	1	23438746	23439016	-	reciprocal_best_hit	NO	NO	NO	YES	NO	NO	0.985185185185185
ENSG00000088280	ENSE00003465296	ASAP3	protein_coding	1	23439160	23439230	-	reciprocal_best_hit	NO	NO	NO	NO	NO	NO	0.985714285714286
ENSG00000088280	ENSE00003464406	ASAP3	protein_coding	1	23441101	23441211	-	reciprocal_best_hit	NO	NO	NO	NO	NO	NO	0.990909090909091
ENSG00000088280	ENSG00000088280.6_M2	ASAP3	protein_coding	1	23441349	23441473	-	reciprocal_best_hit	NO	NO	NO	YES	NO	NO	1
ENSG00000088280	ENSG00000088280.7_M2	ASAP3	protein_coding	1	23441654	23441730	-	reciprocal_best_hit	NO	NO	NO	YES	NO	NO	1
ENSG00000088280	ENSE00003541802	ASAP3	protein_coding	1	23442185	23442271	-	reciprocal_best_hit	NO	NO	NO	NO	NO	NO	1
ENSG00000088280	ENSG00000088280.2_M3	ASAP3	protein_coding	1	23442500	23442635	-	reciprocal_best_hit	NO	NO	NO	YES	NO	NO	0.992592592592593
ENSG00000088280	ENSE00003670117	ASAP3	protein_coding	1	23451478	23451528	-	reciprocal_best_hit	NO	NO	NO	NO	NO	NO	0.98
ENSG00000088280	ENSE00003513713	ASAP3	protein_coding	1	23452696	23452771	-	reciprocal_best_hit	NO	NO	NO	NO	NO	NO	1
ENSG00000088280	ENSG00000088280.8_M2	ASAP3	protein_coding	1	23455880	23456026	-	reciprocal_best_hit	NO	NO	NO	YES	NO	NO	1
ENSG00000088280	ENSE00003533775	ASAP3	protein_coding	1	23456121	23456194	-	reciprocal_best_hit	NO	NO	NO	NO	NO	NO	1
ENSG00000088280	ENSE00002188110	ASAP3	protein_coding	1	23479808	23480179	-	reciprocal_best_hit	NO	NO	NO	NO	NO	NO	0.997304582210243
ENSG00000088280	ENSG00000088280.1_M5	ASAP3	protein_coding	1	23484004	23484192	-	reciprocal_best_hit	NO	NO	NO	YES	NO	NO	0.99468085106383
ENSG00000088280	ENSG00000088280.9_M2	ASAP3	protein_coding	1	23484471	23484568	-	reciprocal_best_hit	NO	NO	NO	YES	NO	NO	0.979381443298969
ENSG00000007968	ENSE00000859746	E2F2	protein_coding	1	23506429	23510148	-	reciprocal_best_hit	NO	NO	NO	NO	NO	NO	0.988706641570315
ENSG00000007968	ENSG00000007968.1_M2	E2F2	protein_coding	1	23516334	23516527	-	reciprocal_best_hit	NO	NO	NO	YES	NO	NO	1
ENSG00000007968	ENSE00001436167	E2F2	protein_coding	1	23520912	23521071	-	reciprocal_best_hit	NO	NO	NO	NO	NO	NO	0.993710691823899
ENSG00000007968	ENSE00000758551	E2F2	protein_coding	1	23521836	23522056	-	reciprocal_best_hit	NO	NO	NO	NO	NO	NO	0.995454545454545
ENSG00000007968	ENSE00000758550	E2F2	protein_coding	1	23524382	23524488	-	reciprocal_best_hit	NO	NO	NO	NO	NO	NO	1
ENSG00000007968	ENSE00000859749	E2F2	protein_coding	1	23530541	23531220	-	reciprocal_best_hit	NO	NO	NO	NO	NO	NO	0.994108983799705
ENSG00000235052	ENSE00001748489	RP1-150O5.3	lincRNA	1	23549138	23549443	-	reciprocal_best_hit	NO	NO	NO	NO	NO	NO	0.99016393442623
ENSG00000235052	ENSE00001593493	RP1-150O5.3	lincRNA	1	23550764	23550915	-	reciprocal_best_hit	NO	NO	NO	NO	NO	NO	0.986754966887417
ENSG00000117318	ENSG00000117318.1_M2	ID3	protein_coding	1	23557917	23558415	-	reciprocal_best_hit	NO	NO	NO	YES	NO	NO	0.991967871485944
ENSG00000117318	ENSG00000117318.1_M3	ID3	protein_coding	1	23558444	23559075	-	reciprocal_best_hit	NO	NO	NO	YES	NO	NO	0.980982567353407
ENSG00000117318	ENSG00000117318.2_M2	ID3	protein_coding	1	23559126	23559794	-	reciprocal_best_hit	NO	NO	NO	YES	NO	NO	0.983532934131736
ENSG00000197880	ENSE00001819184	MDS2	protein_coding	1	23581494	23581678	+	reciprocal_best_hit	NO	NO	NO	NO	NO	NO	0.994565217391304
ENSG00000197880	ENSE00001837274	MDS2	protein_coding	1	23592481	23592812	+	reciprocal_best_hit	NO	NO	NO	NO	NO	NO	0.993957703927492
ENSG00000197880	ENSE00001463815	MDS2	protein_coding	1	23627780	23627998	+	reciprocal_best_hit	NO	NO	NO	NO	NO	NO	0.977064220183486
ENSG00000197880	ENSE00003496623	MDS2	protein_coding	1	23629480	23629557	+	reciprocal_best_hit	NO	NO	NO	NO	NO	NO	0.987012987012987
ENSG00000197880	ENSE00001271337	MDS2	protein_coding	1	23639108	23639251	+	reciprocal_best_hit	NO	NO	NO	NO	NO	NO	0.979020979020979
ENSG00000197880	ENSE00003524312	MDS2	protein_coding	1	23639679	23639795	+	reciprocal_best_hit	NO	NO	NO	NO	NO	NO	0.991379310344828
ENSG00000197880	ENSG00000197880.2_M2	MDS2	protein_coding	1	23640388	23640568	+	reciprocal_best_hit	NO	NO	NO	YES	NO	NO	0.988888888888889
ENSG00000229239	ENSE00001666364	RP11-223J15.2	unprocessed_pseudogene	1	23676281	23676478	+	reciprocal_best_hit	NO	NO	NO	NO	NO	NO	0.974619289340102
ENSG00000229239	ENSE00001773909	RP11-223J15.2	unprocessed_pseudogene	1	23676517	23676743	+	reciprocal_best_hit	NO	NO	NO	NO	NO	NO	0.991150442477876
ENSG00000229239	ENSE00001702575	RP11-223J15.2	unprocessed_pseudogene	1	23677673	23677908	+	reciprocal_best_hit	NO	NO	NO	NO	NO	NO	0.987234042553191
ENSG00000229239	ENSE00002020369	RP11-223J15.2	unprocessed_pseudogene	1	23680205	23680259	+	reciprocal_best_hit	NO	NO	NO	NO	NO	NO	0.981481481481482
ENSG00000142676	ENSE00001463805	RPL11	protein_coding	1	23691778	23691829	+	reciprocal_best_hit	NO	NO	NO	NO	NO	NO	0.980392156862745
ENSG00000142676	ENSE00001914158	RPL11	protein_coding	1	23691834	23692060	+	reciprocal_best_hit	NO	NO	NO	NO	NO	NO	0.982300884955752
ENSG00000142676	ENSG00000142676.1_M2	RPL11	protein_coding	1	23692305	23692759	+	reciprocal_best_hit	NO	NO	NO	YES	NO	NO	0.973568281938326
ENSG00000142676	ENSE00003529048	RPL11	protein_coding	1	23693806	23693913	+	reciprocal_best_hit	NO	NO	NO	NO	NO	NO	0.990654205607477
ENSG00000142676	ENSG00000142676.2_M2	RPL11	protein_coding	1	23694659	23695395	+	reciprocal_best_hit	NO	NO	NO	YES	NO	NO	0.986413043478261
ENSG00000142676	ENSG00000142676.3_M2	RPL11	protein_coding	1	23695797	23696128	+	reciprocal_best_hit	NO	NO	NO	YES	NO	NO	0.990936555891239
ENSG00000142676	ENSG00000142676.4_M2	RPL11	protein_coding	1	23696343	23696425	+	reciprocal_best_hit	NO	NO	NO	YES	NO	NO	1
ENSG00000011007	ENSG00000011007.1_M3	ELOA	protein_coding	1	23743154	23743578	+	reciprocal_best_hit	NO	NO	NO	YES	NO	NO	0.983490566037736
ENSG00000011007	ENSE00001849808	ELOA	protein_coding	1	23744033	23744270	+	reciprocal_best_hit	NO	NO	NO	NO	NO	NO	0.987341772151899
ENSG00000011007	ENSE00003559637	ELOA	protein_coding	1	23749020	23749077	+	reciprocal_best_hit	NO	NO	NO	NO	NO	NO	0.982456140350877
ENSG00000011007	ENSE00003523840	ELOA	protein_coding	1	23749841	23749948	+	reciprocal_best_hit	NO	NO	NO	NO	NO	NO	1
ENSG00000011007	ENSG00000011007.1_M2	ELOA	protein_coding	1	23750844	23752030	+	reciprocal_best_hit	NO	NO	NO	YES	NO	NO	0.993254637436762
ENSG00000011007	ENSE00000758354	ELOA	protein_coding	1	23752406	23752518	+	reciprocal_best_hit	NO	NO	NO	NO	NO	NO	1
ENSG00000011007	ENSE00000388637	ELOA	protein_coding	1	23754099	23754255	+	reciprocal_best_hit	NO	NO	NO	NO	NO	NO	0.987179487179487
ENSG00000011007	ENSE00000388638	ELOA	protein_coding	1	23754362	23754460	+	reciprocal_best_hit	NO	NO	NO	NO	NO	NO	1
ENSG00000011007	ENSE00000388639	ELOA	protein_coding	1	23755842	23756023	+	reciprocal_best_hit	NO	NO	NO	NO	NO	NO	0.994475138121547
ENSG00000011007	ENSE00000758350	ELOA	protein_coding	1	23756273	23756385	+	reciprocal_best_hit	NO	NO	NO	NO	NO	NO	0.991071428571429
ENSG00000011007	ENSE00000758349	ELOA	protein_coding	1	23756952	23757125	+	reciprocal_best_hit	NO	NO	NO	NO	NO	NO	0.982658959537572
ENSG00000011007	ENSG00000011007.2_M3	ELOA	protein_coding	1	23759511	23760381	+	reciprocal_best_hit	NO	NO	NO	YES	NO	NO	0.997701149425287
ENSG00000011007	ENSG00000011007.2_M2	ELOA	protein_coding	1	23761151	23762059	+	reciprocal_best_hit	NO	NO	NO	YES	NO	NO	0.994493392070485
ENSG00000236810	ENSE00001662647	ELOA-AS1	antisense	1	23771610	23771883	-	reciprocal_best_hit	NO	NO	NO	NO	NO	NO	0.996336996336996
ENSG00000236810	ENSE00001790234	ELOA-AS1	antisense	1	23772110	23772166	-	reciprocal_best_hit	NO	NO	NO	NO	NO	NO	1
ENSG00000236810	ENSG00000236810.1_M2	ELOA-AS1	antisense	1	23772267	23772426	-	reciprocal_best_hit	NO	NO	NO	YES	NO	NO	0.993710691823899
ENSG00000236810	ENSE00001799941	ELOA-AS1	antisense	1	23778198	23778287	-	reciprocal_best_hit	NO	NO	NO	NO	NO	NO	0.932584269662921
ENSG00000057757	ENSG00000057757.1_M3	PITHD1	protein_coding	1	23779356	23779941	+	reciprocal_best_hit	NO	NO	NO	YES	NO	NO	0.98974358974359
ENSG00000057757	ENSE00001463729	PITHD1	protein_coding	1	23785191	23785311	+	reciprocal_best_hit	NO	NO	NO	NO	NO	NO	0.983333333333333
ENSG00000057757	ENSE00003584406	PITHD1	protein_coding	1	23785674	23785779	+	reciprocal_best_hit	NO	NO	NO	NO	NO	NO	1
ENSG00000057757	ENSG00000057757.1_M2	PITHD1	protein_coding	1	23786314	23786423	+	reciprocal_best_hit	NO	NO	NO	YES	NO	NO	1
ENSG00000057757	ENSE00001463736	PITHD1	protein_coding	1	23787274	23788232	+	reciprocal_best_hit	NO	NO	NO	NO	NO	NO	0.984342379958246
ENSG00000011009	ENSG00000011009.1_M4	LYPLA2	protein_coding	1	23790969	23791250	+	reciprocal_best_hit	NO	NO	NO	YES	NO	NO	1
ENSG00000011009	ENSG00000011009.1_M2	LYPLA2	protein_coding	1	23791970	23792017	+	reciprocal_best_hit	NO	NO	NO	YES	NO	NO	0.980392156862745
ENSG00000011009	ENSG00000011009.2_M2	LYPLA2	protein_coding	1	23792551	23792760	+	reciprocal_best_hit	NO	NO	NO	YES	NO	NO	0.985645933014354
ENSG00000011009	ENSE00003560381	LYPLA2	protein_coding	1	23793007	23793039	+	reciprocal_best_hit	NO	NO	NO	NO	NO	NO	0.98
ENSG00000011009	ENSG00000011009.3_M2	LYPLA2	protein_coding	1	23793652	23793752	+	reciprocal_best_hit	NO	NO	NO	YES	NO	NO	1
ENSG00000011009	ENSG00000011009.1_M13	LYPLA2	protein_coding	1	23794223	23795539	+	reciprocal_best_hit	NO	NO	NO	YES	NO	NO	0.996200607902736
ENSG00000117308	ENSG00000117308.1_M9	GALE	protein_coding	1	23795598	23796782	-	reciprocal_best_hit	NO	NO	NO	YES	NO	NO	0.986486486486487
ENSG00000117308	ENSE00003510842	GALE	protein_coding	1	23796875	23796942	-	reciprocal_best_hit	NO	NO	NO	NO	NO	NO	1
ENSG00000117308	ENSG00000117308.1_M5	GALE	protein_coding	1	23797033	23797147	-	reciprocal_best_hit	NO	NO	NO	YES	NO	NO	1
ENSG00000117308	ENSG00000117308.1_M2	GALE	protein_coding	1	23797694	23797871	-	reciprocal_best_hit	NO	NO	NO	YES	NO	NO	0.988700564971751
ENSG00000117308	ENSG00000117308.1_M10	GALE	protein_coding	1	23798116	23799113	-	reciprocal_best_hit	NO	NO	NO	YES	NO	NO	0.987963891675025
ENSG00000117308	ENSG00000117308.1_M13	GALE	protein_coding	1	23799365	23800804	-	reciprocal_best_hit	NO	NO	NO	YES	NO	NO	0.986101459346769
ENSG00000117305	ENSG00000117305.1_M3	HMGCL	protein_coding	1	23801884	23802564	-	reciprocal_best_hit	NO	NO	NO	YES	NO	NO	0.988235294117647
ENSG00000117305	ENSG00000117305.1_M2	HMGCL	protein_coding	1	23803587	23804525	-	reciprocal_best_hit	NO	NO	NO	YES	NO	NO	0.992537313432836
ENSG00000117305	ENSE00001815930	HMGCL	protein_coding	1	23806699	23807040	-	reciprocal_best_hit	NO	NO	NO	NO	NO	NO	0.958944281524927
ENSG00000117305	ENSE00001859163	HMGCL	protein_coding	1	23807153	23807285	-	reciprocal_best_hit	NO	NO	NO	NO	NO	NO	1
ENSG00000117305	ENSG00000117305.2_M2	HMGCL	protein_coding	1	23808134	23808323	-	reciprocal_best_hit	NO	NO	NO	YES	NO	NO	0.989417989417989
ENSG00000117305	ENSG00000117305.3_M2	HMGCL	protein_coding	1	23809286	23810799	-	reciprocal_best_hit	NO	NO	NO	YES	NO	NO	0.98876404494382
ENSG00000117305	ENSG00000117305.2_M3	HMGCL	protein_coding	1	23813831	23814338	-	reciprocal_best_hit	NO	NO	NO	YES	NO	NO	0.994082840236686
ENSG00000117305	ENSG00000117305.3_M3	HMGCL	protein_coding	1	23816365	23816770	-	reciprocal_best_hit	NO	NO	NO	YES	NO	NO	0.985185185185185
ENSG00000117305	ENSG00000117305.4_M2	HMGCL	protein_coding	1	23817475	23817583	-	reciprocal_best_hit	NO	NO	NO	YES	NO	NO	0.990740740740741
ENSG00000117305	ENSE00003687914	HMGCL	protein_coding	1	23820509	23820593	-	reciprocal_best_hit	NO	NO	NO	NO	NO	NO	1
ENSG00000117305	ENSG00000117305.1_M5	HMGCL	protein_coding	1	23825355	23825459	-	reciprocal_best_hit	NO	NO	NO	YES	NO	NO	0.990384615384615
ENSG00000117305	ENSE00001463649	HMGCL	protein_coding	1	23826083	23826183	-	reciprocal_best_hit	NO	NO	NO	NO	NO	NO	0.98
ENSG00000117305	ENSE00002024614	HMGCL	protein_coding	1	23838063	23838620	-	reciprocal_best_hit	NO	NO	NO	NO	NO	NO	0.987432675044883
ENSG00000179163	ENSE00001881597	FUCA1	protein_coding	1	23845076	23845855	-	reciprocal_best_hit	NO	NO	NO	NO	NO	NO	0.992297817715019
ENSG00000179163	ENSE00001270536	FUCA1	protein_coding	1	23846073	23846173	-	reciprocal_best_hit	NO	NO	NO	NO	NO	NO	1
ENSG00000179163	ENSE00001270544	FUCA1	protein_coding	1	23848648	23848839	-	reciprocal_best_hit	NO	NO	NO	NO	NO	NO	1
ENSG00000179163	ENSE00001270556	FUCA1	protein_coding	1	23854359	23854560	-	reciprocal_best_hit	NO	NO	NO	NO	NO	NO	0.995024875621891
ENSG00000179163	ENSE00001270569	FUCA1	protein_coding	1	23859797	23859903	-	reciprocal_best_hit	NO	NO	NO	NO	NO	NO	1
ENSG00000179163	ENSE00001270579	FUCA1	protein_coding	1	23863133	23863271	-	reciprocal_best_hit	NO	NO	NO	NO	NO	NO	1
ENSG00000179163	ENSE00001270588	FUCA1	protein_coding	1	23865490	23865625	-	reciprocal_best_hit	NO	NO	NO	NO	NO	NO	0.992592592592593
ENSG00000179163	ENSE00001463623	FUCA1	protein_coding	1	23867897	23868294	-	reciprocal_best_hit	NO	NO	NO	NO	NO	NO	0.992443324937028
ENSG00000188822	ENSE00001463609	CNR2	protein_coding	1	23870525	23875662	-	reciprocal_best_hit	NO	NO	NO	NO	NO	NO	0.988709363441697
ENSG00000229106	ENSE00001674967	BTBD6P1	processed_pseudogene	1	23901470	23902737	-	reciprocal_best_hit	NO	NO	NO	NO	NO	NO	0.985003946329913
ENSG00000232557	ENSE00001686249	RP11-4M23.3	antisense	1	23907746	23907885	+	reciprocal_best_hit	NO	NO	NO	NO	NO	NO	0.985611510791367
ENSG00000188822	ENSE00001463611	CNR2	protein_coding	1	23913245	23913362	-	reciprocal_best_hit	NO	NO	NO	NO	NO	NO	0.982905982905983
ENSG00000264926	ENSE00002688141	MIR378F	miRNA	1	23929069	23929147	+	reciprocal_best_hit	NO	NO	NO	NO	NO	NO	0.987179487179487
ENSG00000188529	ENSG00000188529.1_M6	SRSF10	protein_coding	1	23964803	23967956	-	reciprocal_best_hit	NO	NO	NO	YES	NO	NO	0.993656834760546
ENSG00000188529	ENSG00000188529.1_M9	SRSF10	protein_coding	1	23969082	23972012	-	reciprocal_best_hit	NO	NO	NO	YES	NO	NO	0.997269624573379
ENSG00000188529	ENSG00000188529.2_M6	SRSF10	protein_coding	1	23974973	23977652	-	reciprocal_best_hit	NO	NO	NO	YES	NO	NO	0.992161254199328
ENSG00000188529	ENSG00000188529.1_M5	SRSF10	protein_coding	1	23977789	23978273	-	reciprocal_best_hit	NO	NO	NO	YES	NO	NO	0.997933884297521
ENSG00000188529	ENSG00000188529.1_M3	SRSF10	protein_coding	1	23978652	23978946	-	reciprocal_best_hit	NO	NO	NO	YES	NO	NO	1
ENSG00000188529	ENSG00000188529.2_M9	SRSF10	protein_coding	1	23980190	23980927	-	reciprocal_best_hit	NO	NO	NO	YES	NO	NO	0.993215739484396
ENSG00000215905	ENSE00001628980	RP11-4M23.7	processed_pseudogene	1	24008276	24008519	-	reciprocal_best_hit	NO	NO	NO	NO	NO	NO	0.979423868312757
ENSG00000225315	ENSE00001706759	RP11-293P20.2	antisense	1	24040834	24040942	+	reciprocal_best_hit	NO	NO	NO	NO	NO	NO	0.990740740740741
ENSG00000225315	ENSE00001660040	RP11-293P20.2	antisense	1	24042276	24042345	+	reciprocal_best_hit	NO	NO	NO	NO	NO	NO	1
ENSG00000142661	ENSG00000142661.1_M3	MYOM3	protein_coding	1	24056034	24057627	-	reciprocal_best_hit	NO	NO	NO	YES	NO	NO	0.988072818581293
ENSG00000142661	ENSE00001313938	MYOM3	protein_coding	1	24058923	24058979	-	reciprocal_best_hit	NO	NO	NO	NO	NO	NO	1
ENSG00000142661	ENSE00001463517	MYOM3	protein_coding	1	24061059	24061082	-	reciprocal_best_hit	NO	NO	NO	NO	NO	NO	1
ENSG00000142661	ENSE00001463521	MYOM3	protein_coding	1	24061272	24061309	-	reciprocal_best_hit	NO	NO	NO	NO	NO	NO	1
ENSG00000142661	ENSE00001308604	MYOM3	protein_coding	1	24061945	24062109	-	reciprocal_best_hit	NO	NO	NO	NO	NO	NO	0.99390243902439
ENSG00000142661	ENSE00001322463	MYOM3	protein_coding	1	24063491	24063530	-	reciprocal_best_hit	NO	NO	NO	NO	NO	NO	1
ENSG00000225315	ENSE00001620061_F1	RP11-293P20.2	antisense	1	24064046	24064071	+	reciprocal_best_hit	NO	NO	YES	NO	NO	NO	0.980392156862745
ENSG00000225315	ENSE00001620061_F2	RP11-293P20.2	antisense	1	24064159	24064273	+	reciprocal_best_hit	NO	NO	YES	NO	NO	NO	0.991228070175439
ENSG00000142661	ENSE00001463523	MYOM3	protein_coding	1	24065890	24066001	-	reciprocal_best_hit	NO	NO	NO	NO	NO	NO	0.981981981981982
ENSG00000142661	ENSE00001824869	MYOM3	protein_coding	1	24066106	24066579	-	reciprocal_best_hit	NO	NO	NO	NO	NO	NO	0.976744186046512
ENSG00000230703	ENSE00001599618	RP11-293P20.4	antisense	1	24066773	24066842	+	reciprocal_best_hit	NO	NO	NO	NO	NO	NO	0.985507246376812
ENSG00000142661	ENSE00001298529	MYOM3	protein_coding	1	24067020	24067088	-	reciprocal_best_hit	NO	NO	NO	NO	NO	NO	0.985294117647059
ENSG00000142661	ENSE00001130197	MYOM3	protein_coding	1	24067969	24068029	-	reciprocal_best_hit	NO	NO	NO	NO	NO	NO	0.966666666666667
ENSG00000142661	ENSE00001036603	MYOM3	protein_coding	1	24068222	24068367	-	reciprocal_best_hit	NO	NO	NO	NO	NO	NO	0.993103448275862
ENSG00000142661	ENSE00001305943	MYOM3	protein_coding	1	24071116	24071253	-	reciprocal_best_hit	NO	NO	NO	NO	NO	NO	1
ENSG00000142661	ENSE00001269847	MYOM3	protein_coding	1	24071968	24072013	-	reciprocal_best_hit	NO	NO	NO	NO	NO	NO	1
ENSG00000142661	ENSE00001209336	MYOM3	protein_coding	1	24074159	24074269	-	reciprocal_best_hit	NO	NO	NO	NO	NO	NO	0.990909090909091
ENSG00000142661	ENSE00001036624	MYOM3	protein_coding	1	24075318	24075475	-	reciprocal_best_hit	NO	NO	NO	NO	NO	NO	0.987261146496815
ENSG00000142661	ENSE00001036491	MYOM3	protein_coding	1	24076158	24076273	-	reciprocal_best_hit	NO	NO	NO	NO	NO	NO	0.982608695652174
ENSG00000142661	ENSE00001036557	MYOM3	protein_coding	1	24080015	24080194	-	reciprocal_best_hit	NO	NO	NO	NO	NO	NO	0.988826815642458
ENSG00000142661	ENSE00001036528	MYOM3	protein_coding	1	24081329	24081456	-	reciprocal_best_hit	NO	NO	NO	NO	NO	NO	1
ENSG00000142661	ENSE00001886654_F1	MYOM3	protein_coding	1	24081548	24081749	-	reciprocal_best_hit	NO	NO	YES	NO	NO	NO	0.985074626865672
ENSG00000142661	ENSG00000142661.3_M3	MYOM3	protein_coding	1	24083565	24084639	-	reciprocal_best_hit	NO	NO	NO	YES	NO	NO	0.987895716945996
ENSG00000142661	ENSE00003505955_F1	MYOM3	protein_coding	1	24086643	24086749	-	reciprocal_best_hit	NO	NO	YES	NO	NO	NO	0.971698113207547
ENSG00000142661	ENSE00003505955_F2	MYOM3	protein_coding	1	24086799	24086827	-	reciprocal_best_hit	NO	NO	YES	NO	NO	NO	1
ENSG00000142661	ENSE00003518590	MYOM3	protein_coding	1	24089537	24089665	-	reciprocal_best_hit	NO	NO	NO	NO	NO	NO	0.984375
ENSG00000142661	ENSE00003534982	MYOM3	protein_coding	1	24090064	24090118	-	reciprocal_best_hit	NO	NO	NO	NO	NO	NO	0.981481481481482
ENSG00000142661	ENSE00003476648	MYOM3	protein_coding	1	24090796	24090996	-	reciprocal_best_hit	NO	NO	NO	NO	NO	NO	0.99
ENSG00000142661	ENSE00003518846	MYOM3	protein_coding	1	24092173	24092315	-	reciprocal_best_hit	NO	NO	NO	NO	NO	NO	0.97887323943662
ENSG00000142661	ENSE00003605246	MYOM3	protein_coding	1	24094852	24094990	-	reciprocal_best_hit	NO	NO	NO	NO	NO	NO	0.985507246376812
ENSG00000142661	ENSE00003535050	MYOM3	protein_coding	1	24095441	24095486	-	reciprocal_best_hit	NO	NO	NO	NO	NO	NO	1
ENSG00000142661	ENSE00003512664	MYOM3	protein_coding	1	24097922	24098011	-	reciprocal_best_hit	NO	NO	NO	NO	NO	NO	0.97752808988764
ENSG00000142661	ENSE00003611949	MYOM3	protein_coding	1	24099679	24099775	-	reciprocal_best_hit	NO	NO	NO	NO	NO	NO	0.979166666666667
ENSG00000142661	ENSE00003549365	MYOM3	protein_coding	1	24105919	24106077	-	reciprocal_best_hit	NO	NO	NO	NO	NO	NO	0.987341772151899
ENSG00000142661	ENSE00003510052	MYOM3	protein_coding	1	24107072	24107232	-	reciprocal_best_hit	NO	NO	NO	NO	NO	NO	0.98125
ENSG00000142661	ENSG00000142661.1_M2	MYOM3	protein_coding	1	24107992	24108439	-	reciprocal_best_hit	NO	NO	NO	YES	NO	NO	0.986577181208054
ENSG00000142661	ENSE00002319606	MYOM3	protein_coding	1	24108475	24108654	-	reciprocal_best_hit	NO	NO	NO	NO	NO	NO	0.988826815642458
ENSG00000142661	ENSE00001406157	MYOM3	protein_coding	1	24112030	24112175	-	reciprocal_best_hit	NO	NO	NO	NO	NO	NO	0.993103448275862
ENSG00000142677	ENSE00001036712	IL22RA1	protein_coding	1	24119770	24121737	-	reciprocal_best_hit	NO	NO	NO	NO	NO	NO	0.990849008642603
ENSG00000142677	ENSE00000955800	IL22RA1	protein_coding	1	24123301	24123423	-	reciprocal_best_hit	NO	NO	NO	NO	NO	NO	0.983606557377049
ENSG00000142677	ENSE00000955799	IL22RA1	protein_coding	1	24128140	24128279	-	reciprocal_best_hit	NO	NO	NO	NO	NO	NO	0.992805755395683
ENSG00000142677	ENSE00000955798	IL22RA1	protein_coding	1	24134210	24134386	-	reciprocal_best_hit	NO	NO	NO	NO	NO	NO	0.977272727272727
ENSG00000142677	ENSE00001066333	IL22RA1	protein_coding	1	24137130	24137309	-	reciprocal_best_hit	NO	NO	NO	NO	NO	NO	0.988826815642458
ENSG00000142677	ENSE00001066332	IL22RA1	protein_coding	1	24138581	24138714	-	reciprocal_best_hit	NO	NO	NO	NO	NO	NO	1
ENSG00000142677	ENSE00001066334	IL22RA1	protein_coding	1	24143039	24143121	-	reciprocal_best_hit	NO	NO	NO	NO	NO	NO	1
ENSG00000185436	ENSG00000185436.1_M3	IFNLR1	protein_coding	1	24154156	24157891	-	reciprocal_best_hit	NO	NO	NO	YES	NO	NO	0.989558232931727
ENSG00000185436	ENSG00000185436.1_M2	IFNLR1	protein_coding	1	24158999	24159182	-	reciprocal_best_hit	NO	NO	NO	YES	NO	NO	0.994535519125683
ENSG00000185436	ENSE00001308424	IFNLR1	protein_coding	1	24159473	24159633	-	reciprocal_best_hit	NO	NO	NO	NO	NO	NO	0.99375
ENSG00000185436	ENSG00000185436.2_M2	IFNLR1	protein_coding	1	24161377	24161684	-	reciprocal_best_hit	NO	NO	NO	YES	NO	NO	1
ENSG00000185436	ENSE00003492624	IFNLR1	protein_coding	1	24169416	24169601	-	reciprocal_best_hit	NO	NO	NO	NO	NO	NO	0.989189189189189
ENSG00000185436	ENSE00003571153	IFNLR1	protein_coding	1	24180730	24180854	-	reciprocal_best_hit	NO	NO	NO	NO	NO	NO	0.991935483870968
ENSG00000185436	ENSE00001463472	IFNLR1	protein_coding	1	24187801	24187959	-	reciprocal_best_hit	NO	NO	NO	NO	NO	NO	0.987341772151899
ENSG00000230023	ENSE00001658068	RP11-10N16.2	lincRNA	1	24202463	24202599	+	reciprocal_best_hit	NO	NO	NO	NO	NO	NO	0.992647058823529
ENSG00000232298	ENSE00001636882	RP11-10N16.3	antisense	1	24307555	24307780	-	reciprocal_best_hit	NO	NO	NO	NO	NO	NO	0.986666666666667
ENSG00000232298	ENSE00001806660	RP11-10N16.3	antisense	1	24308177	24308315	-	reciprocal_best_hit	NO	NO	NO	NO	NO	NO	0.985507246376812
ENSG00000232298	ENSE00001702761	RP11-10N16.3	antisense	1	24310674	24310817	-	reciprocal_best_hit	NO	NO	NO	NO	NO	NO	0.986013986013986
ENSG00000232298	ENSE00001683146	RP11-10N16.3	antisense	1	24311878	24311992	-	reciprocal_best_hit	NO	NO	NO	NO	NO	NO	0.991228070175439
ENSG00000158055	ENSG00000158055.1_M4	GRHL3	protein_coding	1	24319321	24319747	+	reciprocal_best_hit	NO	NO	NO	YES	NO	NO	0.995305164319249
ENSG00000158055	ENSE00002165173	GRHL3	protein_coding	1	24319813	24319941	+	reciprocal_best_hit	NO	NO	NO	NO	NO	NO	0.984375
ENSG00000232298	ENSE00001714419	RP11-10N16.3	antisense	1	24321665	24321901	-	reciprocal_best_hit	NO	NO	NO	NO	NO	NO	0.995762711864407
ENSG00000158055	ENSE00001463443	GRHL3	protein_coding	1	24323039	24323117	+	reciprocal_best_hit	NO	NO	NO	NO	NO	NO	0.987179487179487
ENSG00000158055	ENSE00003572080	GRHL3	protein_coding	1	24331425	24331612	+	reciprocal_best_hit	NO	NO	NO	NO	NO	NO	1
ENSG00000158055	ENSE00003648856	GRHL3	protein_coding	1	24334644	24334706	+	reciprocal_best_hit	NO	NO	NO	NO	NO	NO	1
ENSG00000158055	ENSG00000158055.1_M3	GRHL3	protein_coding	1	24336481	24336827	+	reciprocal_best_hit	NO	NO	NO	YES	NO	NO	0.979768786127168
ENSG00000158055	ENSE00003547455	GRHL3	protein_coding	1	24337077	24337151	+	reciprocal_best_hit	NO	NO	NO	NO	NO	NO	1
ENSG00000158055	ENSG00000158055.1_M2	GRHL3	protein_coding	1	24337497	24337789	+	reciprocal_best_hit	NO	NO	NO	YES	NO	NO	1
ENSG00000158055	ENSE00003550253	GRHL3	protein_coding	1	24337991	24338103	+	reciprocal_best_hit	NO	NO	NO	NO	NO	NO	1
ENSG00000158055	ENSE00003514671	GRHL3	protein_coding	1	24339667	24339762	+	reciprocal_best_hit	NO	NO	NO	NO	NO	NO	1
ENSG00000158055	ENSG00000158055.2_M3	GRHL3	protein_coding	1	24342114	24342273	+	reciprocal_best_hit	NO	NO	NO	YES	NO	NO	1
ENSG00000158055	ENSE00003467611	GRHL3	protein_coding	1	24342693	24342772	+	reciprocal_best_hit	NO	NO	NO	NO	NO	NO	1
ENSG00000158055	ENSG00000158055.2_M2	GRHL3	protein_coding	1	24342891	24343275	+	reciprocal_best_hit	NO	NO	NO	YES	NO	NO	0.997395833333333
ENSG00000158055	ENSE00003458988	GRHL3	protein_coding	1	24344896	24344931	+	reciprocal_best_hit	NO	NO	NO	NO	NO	NO	1
ENSG00000158055	ENSE00003505950	GRHL3	protein_coding	1	24346552	24346641	+	reciprocal_best_hit	NO	NO	NO	NO	NO	NO	0.98876404494382
ENSG00000158055	ENSE00003596881	GRHL3	protein_coding	1	24347467	24347553	+	reciprocal_best_hit	NO	NO	NO	NO	NO	NO	1
ENSG00000158055	ENSE00003546508	GRHL3	protein_coding	1	24350057	24350122	+	reciprocal_best_hit	NO	NO	NO	NO	NO	NO	1
ENSG00000158055	ENSG00000158055.3_M2	GRHL3	protein_coding	1	24354373	24355318	+	reciprocal_best_hit	NO	NO	NO	YES	NO	NO	0.991534391534391
ENSG00000001460	ENSG00000001460.1_M3	STPG1	protein_coding	1	24356998	24358619	-	reciprocal_best_hit	NO	NO	NO	YES	NO	NO	0.988895743368291
ENSG00000001460	ENSE00003539806	STPG1	protein_coding	1	24360850	24361041	-	reciprocal_best_hit	NO	NO	NO	NO	NO	NO	0.989528795811518
ENSG00000158055	ENSE00001753016	GRHL3	protein_coding	1	24364184	24364482	+	reciprocal_best_hit	NO	NO	NO	NO	NO	NO	0.986577181208054
ENSG00000001460	ENSG00000001460.2_M3	STPG1	protein_coding	1	24368703	24369839	-	reciprocal_best_hit	NO	NO	NO	YES	NO	NO	0.992957746478873
ENSG00000001460	ENSE00003602775	STPG1	protein_coding	1	24373701	24373810	-	reciprocal_best_hit	NO	NO	NO	NO	NO	NO	0.990825688073395
ENSG00000001460	ENSG00000001460.1_M2	STPG1	protein_coding	1	24379272	24379823	-	reciprocal_best_hit	NO	NO	NO	YES	NO	NO	0.990925589836661
ENSG00000001460	ENSG00000001460.2_M2	STPG1	protein_coding	1	24383866	24384003	-	reciprocal_best_hit	NO	NO	NO	YES	NO	NO	0.992700729927007
ENSG00000001460	ENSG00000001460.1_M4	STPG1	protein_coding	1	24391202	24391679	-	reciprocal_best_hit	NO	NO	NO	YES	NO	NO	0.989517819706499
ENSG00000001460	ENSG00000001460.3_M2	STPG1	protein_coding	1	24391923	24392071	-	reciprocal_best_hit	NO	NO	NO	YES	NO	NO	1
ENSG00000001460	ENSG00000001460.3_M3	STPG1	protein_coding	1	24401078	24401456	-	reciprocal_best_hit	NO	NO	NO	YES	NO	NO	0.981481481481482
ENSG00000001460	ENSG00000001460.4_M2	STPG1	protein_coding	1	24410702	24410817	-	reciprocal_best_hit	NO	NO	NO	YES	NO	NO	0.973913043478261
ENSG00000001460	ENSE00001829911	STPG1	protein_coding	1	24411640	24412027	-	reciprocal_best_hit	NO	NO	NO	NO	NO	NO	0.994832041343669
ENSG00000001460	ENSG00000001460.1_M5	STPG1	protein_coding	1	24413673	24415793	-	reciprocal_best_hit	NO	NO	NO	YES	NO	NO	0.982547169811321
ENSG00000001460	ENSG00000001460.4_M3	STPG1	protein_coding	1	24415904	24416934	-	reciprocal_best_hit	NO	NO	NO	YES	NO	NO	0.99126213592233
ENSG00000001461	ENSG00000001461.1_M2	NIPAL3	protein_coding	1	24419290	24420128	+	reciprocal_best_hit	NO	NO	NO	YES	NO	NO	0.988066825775656
ENSG00000001461	ENSE00001846142	NIPAL3	protein_coding	1	24421813	24422110	+	reciprocal_best_hit	NO	NO	NO	NO	NO	NO	0.993265993265993
ENSG00000001461	ENSE00001463425	NIPAL3	protein_coding	1	24433103	24433213	+	reciprocal_best_hit	NO	NO	NO	NO	NO	NO	0.981818181818182
ENSG00000001461	ENSE00003648257	NIPAL3	protein_coding	1	24440171	24440240	+	reciprocal_best_hit	NO	NO	NO	NO	NO	NO	1
ENSG00000001461	ENSE00003550216	NIPAL3	protein_coding	1	24442054	24442226	+	reciprocal_best_hit	NO	NO	NO	NO	NO	NO	0.988372093023256
ENSG00000001461	ENSE00001603157	NIPAL3	protein_coding	1	24445184	24445244	+	reciprocal_best_hit	NO	NO	NO	NO	NO	NO	1
ENSG00000001461	ENSE00001776100	NIPAL3	protein_coding	1	24449480	24449626	+	reciprocal_best_hit	NO	NO	NO	NO	NO	NO	1
ENSG00000001461	ENSE00001655999	NIPAL3	protein_coding	1	24453407	24453504	+	reciprocal_best_hit	NO	NO	NO	NO	NO	NO	1
ENSG00000001461	ENSE00001616771	NIPAL3	protein_coding	1	24454053	24454824	+	reciprocal_best_hit	NO	NO	NO	NO	NO	NO	0.992217898832685
ENSG00000001461	ENSG00000001461.2_M2	NIPAL3	protein_coding	1	24456137	24456273	+	reciprocal_best_hit	NO	NO	NO	YES	NO	NO	0.992647058823529
ENSG00000001461	ENSE00001383586	NIPAL3	protein_coding	1	24457733	24457833	+	reciprocal_best_hit	NO	NO	NO	NO	NO	NO	0.98
ENSG00000001461	ENSE00003516460	NIPAL3	protein_coding	1	24458887	24458976	+	reciprocal_best_hit	NO	NO	NO	NO	NO	NO	0.97752808988764
ENSG00000001461	ENSE00003575842	NIPAL3	protein_coding	1	24460480	24460544	+	reciprocal_best_hit	NO	NO	NO	NO	NO	NO	1
ENSG00000001461	ENSG00000001461.1_M3	NIPAL3	protein_coding	1	24464025	24466378	+	reciprocal_best_hit	NO	NO	NO	YES	NO	NO	0.989800254993625
ENSG00000001461	ENSG00000001461.3_M2	NIPAL3	protein_coding	1	24468985	24472976	+	reciprocal_best_hit	NO	NO	NO	YES	NO	NO	0.989726885492358
ENSG00000117602	ENSE00003725588	RCAN3	protein_coding	1	24502350	24502463	+	reciprocal_best_hit	NO	NO	NO	NO	NO	NO	1
ENSG00000117602	ENSG00000117602.1_M2	RCAN3	protein_coding	1	24502896	24503150	+	reciprocal_best_hit	NO	NO	NO	YES	NO	NO	0.992125984251969
ENSG00000117602	ENSG00000117602.2_M2	RCAN3	protein_coding	1	24507566	24507728	+	reciprocal_best_hit	NO	NO	NO	YES	NO	NO	0.981481481481482
ENSG00000117602	ENSG00000117602.1_M4	RCAN3	protein_coding	1	24514313	24514567	+	reciprocal_best_hit	NO	NO	NO	YES	NO	NO	0.996062992125984
ENSG00000117602	ENSE00000759681	RCAN3	protein_coding	1	24531217	24531391	+	reciprocal_best_hit	NO	NO	NO	NO	NO	NO	0.994252873563218
ENSG00000117602	ENSG00000117602.1_M3	RCAN3	protein_coding	1	24533082	24533254	+	reciprocal_best_hit	NO	NO	NO	YES	NO	NO	1
ENSG00000117602	ENSG00000117602.1_M7	RCAN3	protein_coding	1	24535092	24538801	+	reciprocal_best_hit	NO	NO	NO	YES	NO	NO	0.984362361822594
ENSG00000117602	ENSE00001819041_F2	RCAN3	protein_coding	1	24539876	24541040	+	reciprocal_best_hit	NO	NO	YES	NO	NO	NO	0.991408934707904
ENSG00000264443	ENSE00002734733	RP4-594I10.3	lincRNA	1	24551887	24552048	-	reciprocal_best_hit	NO	NO	NO	NO	NO	NO	0.981366459627329
ENSG00000264443	ENSE00002688561	RP4-594I10.3	lincRNA	1	24555815	24556024	-	reciprocal_best_hit	NO	NO	NO	NO	NO	NO	0.904306220095694
ENSG00000184454	ENSE00001463402	NCMAP	protein_coding	1	24556110	24556169	+	reciprocal_best_hit	NO	NO	NO	NO	NO	NO	1
ENSG00000227312	ENSE00001783306	RP11-496D1.2	processed_pseudogene	1	24563626	24563974	+	reciprocal_best_hit	NO	NO	NO	NO	NO	NO	0.979885057471264
ENSG00000184454	ENSE00001886434	NCMAP	protein_coding	1	24589463	24589624	+	reciprocal_best_hit	NO	NO	NO	NO	NO	NO	0.987577639751553
ENSG00000184454	ENSE00003495428	NCMAP	protein_coding	1	24600939	24601024	+	reciprocal_best_hit	NO	NO	NO	NO	NO	NO	1
ENSG00000184454	ENSG00000184454.2_M2	NCMAP	protein_coding	1	24605605	24609328	+	reciprocal_best_hit	NO	NO	NO	YES	NO	NO	0.979049153908139
ENSG00000239106	ENSE00001808836	Y_RNA	misc_RNA	1	24625410	24625513	-	reciprocal_best_hit	NO	NO	NO	NO	NO	NO	0.980582524271845
ENSG00000133226	ENSE00001897981	SRRM1	protein_coding	1	24631715	24631777	+	reciprocal_best_hit	NO	NO	NO	NO	NO	NO	1
ENSG00000133226	ENSG00000133226.1_M2	SRRM1	protein_coding	1	24633018	24633099	+	reciprocal_best_hit	NO	NO	NO	YES	NO	NO	0.987654320987654
ENSG00000133226	ENSE00001942541	SRRM1	protein_coding	1	24635643	24635877	+	reciprocal_best_hit	NO	NO	NO	NO	NO	NO	0.991452991452991
ENSG00000133226	ENSE00003004960	SRRM1	protein_coding	1	24641230	24641392	+	reciprocal_best_hit	NO	NO	NO	NO	NO	NO	0.969135802469136
ENSG00000133226	ENSG00000133226.1_M9	SRRM1	protein_coding	1	24643011	24643347	+	reciprocal_best_hit	NO	NO	NO	YES	NO	NO	0.994047619047619
ENSG00000133226	ENSE00003190590	SRRM1	protein_coding	1	24643558	24643732	+	reciprocal_best_hit	NO	NO	NO	NO	NO	NO	1
ENSG00000133226	ENSG00000133226.2_M9	SRRM1	protein_coding	1	24646666	24649029	+	reciprocal_best_hit	NO	NO	NO	YES	NO	NO	0.995768091409226
ENSG00000133226	ENSE00001812506	SRRM1	protein_coding	1	24650564	24650627	+	reciprocal_best_hit	NO	NO	NO	NO	NO	NO	0.984126984126984
ENSG00000133226	ENSG00000133226.2_M4	SRRM1	protein_coding	1	24651408	24651612	+	reciprocal_best_hit	NO	NO	NO	YES	NO	NO	1
ENSG00000133226	ENSE00003577387	SRRM1	protein_coding	1	24654305	24654343	+	reciprocal_best_hit	NO	NO	NO	NO	NO	NO	1
ENSG00000133226	ENSG00000133226.2_M2	SRRM1	protein_coding	1	24660718	24660975	+	reciprocal_best_hit	NO	NO	NO	YES	NO	NO	0.988326848249027
ENSG00000133226	ENSG00000133226.4_M2	SRRM1	protein_coding	1	24662659	24663068	+	reciprocal_best_hit	NO	NO	NO	YES	NO	NO	0.995110024449878
ENSG00000133226	ENSE00003527779	SRRM1	protein_coding	1	24663182	24663224	+	reciprocal_best_hit	NO	NO	NO	NO	NO	NO	1
ENSG00000133226	ENSG00000133226.2_M3	SRRM1	protein_coding	1	24666554	24666925	+	reciprocal_best_hit	NO	NO	NO	YES	NO	NO	0.981132075471698
ENSG00000133226	ENSG00000133226.1_M7	SRRM1	protein_coding	1	24669122	24670315	+	reciprocal_best_hit	NO	NO	NO	YES	NO	NO	0.993294216261526
ENSG00000169504	ENSG00000169504.1_M3	CLIC4	protein_coding	1	24745356	24745625	+	reciprocal_best_hit	NO	NO	NO	YES	NO	NO	0.992565055762082
ENSG00000238482	ENSE00001807243	RNU6-1208P	snRNA	1	24777872	24777979	-	reciprocal_best_hit	NO	NO	NO	NO	NO	NO	0.990654205607477
ENSG00000169504	ENSE00001944469	CLIC4	protein_coding	1	24793176	24793213	+	reciprocal_best_hit	NO	NO	NO	NO	NO	NO	1
ENSG00000169504	ENSG00000169504.1_M2	CLIC4	protein_coding	1	24797741	24797963	+	reciprocal_best_hit	NO	NO	NO	YES	NO	NO	0.995495495495496
ENSG00000169504	ENSG00000169504.2_M3	CLIC4	protein_coding	1	24840772	24844324	+	reciprocal_best_hit	NO	NO	NO	YES	NO	NO	0.989583333333333
ENSG00000020633	ENSG00000020633.1_M4	RUNX3	protein_coding	1	24899510	24902666	-	reciprocal_best_hit	NO	NO	NO	YES	NO	NO	0.976235741444867
ENSG00000020633	ENSE00003584679	RUNX3	protein_coding	1	24907258	24907417	-	reciprocal_best_hit	NO	NO	NO	NO	NO	NO	1
ENSG00000020633	ENSE00003627149	RUNX3	protein_coding	1	24919239	24919344	-	reciprocal_best_hit	NO	NO	NO	NO	NO	NO	1
ENSG00000278034	ENSE00003727057	MIR6731	miRNA	1	24919344	24919416	-	reciprocal_best_hit	NO	NO	NO	NO	NO	NO	1
ENSG00000020633	ENSE00003555652	RUNX3	protein_coding	1	24927573	24927730	-	reciprocal_best_hit	NO	NO	NO	NO	NO	NO	0.993630573248408
ENSG00000020633	ENSE00001954242	RUNX3	protein_coding	1	24928742	24928798	-	reciprocal_best_hit	NO	NO	NO	NO	NO	NO	0.982142857142857
ENSG00000020633	ENSG00000020633.1_M3	RUNX3	protein_coding	1	24929586	24929877	-	reciprocal_best_hit	NO	NO	NO	YES	NO	NO	0.986254295532646
ENSG00000229162	ENSE00001722301	RP11-84D1.1	antisense	1	24961344	24961846	+	reciprocal_best_hit	NO	NO	NO	NO	NO	NO	0.99203187250996
ENSG00000229162	ENSE00001805189	RP11-84D1.1	antisense	1	24962046	24962241	+	reciprocal_best_hit	NO	NO	NO	NO	NO	NO	1
ENSG00000229162	ENSE00001700738	RP11-84D1.1	antisense	1	24962974	24963097	+	reciprocal_best_hit	NO	NO	NO	NO	NO	NO	0.991869918699187
ENSG00000020633	ENSG00000020633.2_M4	RUNX3	protein_coding	1	24964513	24965010	-	reciprocal_best_hit	NO	NO	NO	YES	NO	NO	0.987927565392354
ENSG00000020633	ENSE00001941511	RUNX3	protein_coding	1	24965019	24965121	-	reciprocal_best_hit	NO	NO	NO	NO	NO	NO	0.990196078431373
ENSG00000261025	ENSE00002580573	RP11-84D1.2	lincRNA	1	24968422	24970865	-	reciprocal_best_hit	NO	NO	NO	NO	NO	NO	0.985264019647974
ENSG00000264371	ENSE00002705760	MIR4425	miRNA	1	25023502	25023586	+	reciprocal_best_hit	NO	NO	NO	NO	NO	NO	0.988095238095238
ENSG00000233755	ENSE00001764294	RP4-799D16.1	lincRNA	1	25043706	25043836	-	reciprocal_best_hit	NO	NO	NO	NO	NO	NO	0.984615384615385
ENSG00000233755	ENSE00001687936	RP4-799D16.1	lincRNA	1	25103852	25103971	-	reciprocal_best_hit	NO	NO	NO	NO	NO	NO	1
ENSG00000233755	ENSE00001618583	RP4-799D16.1	lincRNA	1	25110457	25110829	-	reciprocal_best_hit	NO	NO	NO	NO	NO	NO	0.986559139784946
ENSG00000233755	ENSG00000233755.1_M2	RP4-799D16.1	lincRNA	1	25112878	25113120	-	reciprocal_best_hit	NO	NO	NO	YES	NO	NO	0.966942148760331
ENSG00000231953	ENSE00001710313	RP4-706G24.1	antisense	1	25208138	25208222	+	reciprocal_best_hit	NO	NO	NO	NO	NO	NO	0.988095238095238
ENSG00000231953	ENSE00001645983	RP4-706G24.1	antisense	1	25208533	25209437	+	reciprocal_best_hit	NO	NO	NO	NO	NO	NO	0.98783185840708
ENSG00000117614	ENSG00000117614.1_M2	SYF2	protein_coding	1	25222678	25223431	-	reciprocal_best_hit	NO	NO	NO	YES	NO	NO	0.9933598937583
ENSG00000117614	ENSE00000759715	SYF2	protein_coding	1	25225001	25225100	-	reciprocal_best_hit	NO	NO	NO	NO	NO	NO	1
ENSG00000117614	ENSE00000759716	SYF2	protein_coding	1	25227441	25227532	-	reciprocal_best_hit	NO	NO	NO	NO	NO	NO	1
ENSG00000117614	ENSE00000759717	SYF2	protein_coding	1	25228117	25228235	-	reciprocal_best_hit	NO	NO	NO	NO	NO	NO	0.991525423728814
ENSG00000117614	ENSG00000117614.2_M2	SYF2	protein_coding	1	25228997	25229123	-	reciprocal_best_hit	NO	NO	NO	YES	NO	NO	0.984126984126984
ENSG00000117614	ENSG00000117614.1_M3	SYF2	protein_coding	1	25230308	25232432	-	reciprocal_best_hit	NO	NO	NO	YES	NO	NO	0.973634651600753
ENSG00000117614	ENSG00000117614.2_M3	SYF2	protein_coding	1	25232443	25232502	-	reciprocal_best_hit	NO	NO	NO	YES	NO	NO	0.983050847457627
ENSG00000117616	ENSG00000117616.1_M10	RSRP1	protein_coding	1	25242236	25242705	-	reciprocal_best_hit	NO	NO	NO	YES	NO	NO	0.993603411513859
ENSG00000117616	ENSG00000117616.1_M12	RSRP1	protein_coding	1	25243549	25245301	-	reciprocal_best_hit	NO	NO	NO	YES	NO	NO	0.985730593607306
ENSG00000117616	ENSG00000117616.1_M8	RSRP1	protein_coding	1	25246443	25247029	-	reciprocal_best_hit	NO	NO	NO	YES	NO	NO	0.977815699658703
ENSG00000117616	ENSG00000117616.1_M5	RSRP1	protein_coding	1	25247308	25247519	-	reciprocal_best_hit	NO	NO	NO	YES	NO	NO	0.957345971563981
ENSG00000272432	ENSE00003696583	RP3-465N24.6	lincRNA	1	25247836	25248321	+	reciprocal_best_hit	NO	NO	NO	NO	NO	NO	0.985567010309278
ENSG00000117616	ENSE00001609110	RSRP1	protein_coding	1	25253113	25253937	-	reciprocal_best_hit	NO	NO	NO	NO	NO	NO	0.986650485436893
ENSG00000187010	ENSG00000187010.3_M2	RHD	protein_coding	1	25328897	25330445	+	reciprocal_best_hit	NO	NO	NO	YES	NO	NO	0.979328165374677
ENSG00000204178	ENSG00000204178.1_M2	TMEM57	protein_coding	1	25430857	25431178	+	reciprocal_best_hit	NO	NO	NO	YES	NO	NO	0.996884735202492
ENSG00000204178	ENSE00001463230	TMEM57	protein_coding	1	25446761	25446903	+	reciprocal_best_hit	NO	NO	NO	NO	NO	NO	1
ENSG00000204178	ENSG00000204178.2_M2	TMEM57	protein_coding	1	25448807	25448934	+	reciprocal_best_hit	NO	NO	NO	YES	NO	NO	1
ENSG00000204178	ENSE00003506851	TMEM57	protein_coding	1	25454258	25454382	+	reciprocal_best_hit	NO	NO	NO	NO	NO	NO	1
ENSG00000204178	ENSE00001463224	TMEM57	protein_coding	1	25456652	25456831	+	reciprocal_best_hit	NO	NO	NO	NO	NO	NO	0.994413407821229
ENSG00000204178	ENSG00000204178.3_M2	TMEM57	protein_coding	1	25458390	25458892	+	reciprocal_best_hit	NO	NO	NO	YES	NO	NO	1
ENSG00000204178	ENSE00001463220	TMEM57	protein_coding	1	25484115	25484274	+	reciprocal_best_hit	NO	NO	NO	NO	NO	NO	0.993710691823899
ENSG00000204178	ENSE00001463219	TMEM57	protein_coding	1	25485612	25485795	+	reciprocal_best_hit	NO	NO	NO	NO	NO	NO	0.994535519125683
ENSG00000204178	ENSE00001463217	TMEM57	protein_coding	1	25489172	25489293	+	reciprocal_best_hit	NO	NO	NO	NO	NO	NO	1
ENSG00000204178	ENSE00001463216	TMEM57	protein_coding	1	25491409	25491584	+	reciprocal_best_hit	NO	NO	NO	NO	NO	NO	0.988571428571429
ENSG00000204178	ENSG00000204178.4_M2	TMEM57	protein_coding	1	25498263	25500209	+	reciprocal_best_hit	NO	NO	NO	YES	NO	NO	0.993833504624872
ENSG00000157978	ENSE00001463203	LDLRAP1	protein_coding	1	25543579	25543786	+	reciprocal_best_hit	NO	NO	NO	NO	NO	NO	1
ENSG00000157978	ENSE00001886816	LDLRAP1	protein_coding	1	25549960	25550035	+	reciprocal_best_hit	NO	NO	NO	NO	NO	NO	0.986666666666667
ENSG00000157978	ENSG00000157978.1_M2	LDLRAP1	protein_coding	1	25553363	25554064	+	reciprocal_best_hit	NO	NO	NO	YES	NO	NO	0.98716119828816
ENSG00000157978	ENSG00000157978.1_M3	LDLRAP1	protein_coding	1	25554859	25554972	+	reciprocal_best_hit	NO	NO	NO	YES	NO	NO	1
ENSG00000157978	ENSG00000157978.2_M2	LDLRAP1	protein_coding	1	25557152	25557429	+	reciprocal_best_hit	NO	NO	NO	YES	NO	NO	0.989169675090253
ENSG00000157978	ENSE00003476951	LDLRAP1	protein_coding	1	25562643	25562716	+	reciprocal_best_hit	NO	NO	NO	NO	NO	NO	1
ENSG00000157978	ENSG00000157978.3_M2	LDLRAP1	protein_coding	1	25562815	25563153	+	reciprocal_best_hit	NO	NO	NO	YES	NO	NO	0.982248520710059
ENSG00000157978	ENSG00000157978.1_M6	LDLRAP1	protein_coding	1	25563633	25565207	+	reciprocal_best_hit	NO	NO	NO	YES	NO	NO	0.991740787801779
ENSG00000157978	ENSG00000157978.1_M5	LDLRAP1	protein_coding	1	25566847	25568886	+	reciprocal_best_hit	NO	NO	NO	YES	NO	NO	0.989210397253556
ENSG00000225643	ENSE00001796972	RP11-70P17.1	lincRNA	1	25581477	25581772	+	reciprocal_best_hit	NO	NO	NO	NO	NO	NO	0.993220338983051
ENSG00000225643	ENSE00001746690	RP11-70P17.1	lincRNA	1	25590168	25590356	+	reciprocal_best_hit	NO	NO	NO	NO	NO	NO	0.984042553191489
ENSG00000117643	ENSG00000117643.1_M2	MAN1C1	protein_coding	1	25617467	25618337	+	reciprocal_best_hit	NO	NO	NO	YES	NO	NO	0.991954022988506
ENSG00000233478	ENSE00001670952	RP1-187B23.1	antisense	1	25644543	25646420	-	reciprocal_best_hit	NO	NO	NO	NO	NO	NO	0.989877464038359
ENSG00000117643	ENSE00001463160	MAN1C1	protein_coding	1	25654241	25654366	+	reciprocal_best_hit	NO	NO	NO	NO	NO	NO	0.984
ENSG00000233478	ENSE00001651192	RP1-187B23.1	antisense	1	25658764	25659111	-	reciprocal_best_hit	NO	NO	NO	NO	NO	NO	0.979827089337176
ENSG00000117643	ENSG00000117643.2_M2	MAN1C1	protein_coding	1	25686439	25686536	+	reciprocal_best_hit	NO	NO	NO	YES	NO	NO	1
ENSG00000117643	ENSE00001463157	MAN1C1	protein_coding	1	25709601	25710145	+	reciprocal_best_hit	NO	NO	NO	NO	NO	NO	0.979779411764706
ENSG00000117643	ENSE00003547631	MAN1C1	protein_coding	1	25746667	25746783	+	reciprocal_best_hit	NO	NO	NO	NO	NO	NO	0.982758620689655
ENSG00000117643	ENSE00003495830	MAN1C1	protein_coding	1	25749254	25749335	+	reciprocal_best_hit	NO	NO	NO	NO	NO	NO	1
ENSG00000117643	ENSE00003610434	MAN1C1	protein_coding	1	25753483	25753578	+	reciprocal_best_hit	NO	NO	NO	NO	NO	NO	1
ENSG00000117643	ENSG00000117643.1_M3	MAN1C1	protein_coding	1	25758591	25761684	+	reciprocal_best_hit	NO	NO	NO	YES	NO	NO	0.986420950533463
ENSG00000117643	ENSE00001209599	MAN1C1	protein_coding	1	25763873	25763967	+	reciprocal_best_hit	NO	NO	NO	NO	NO	NO	1
ENSG00000117643	ENSE00001036325	MAN1C1	protein_coding	1	25771656	25771772	+	reciprocal_best_hit	NO	NO	NO	NO	NO	NO	0.991379310344828
ENSG00000117643	ENSE00001906575	MAN1C1	protein_coding	1	25772068	25772403	+	reciprocal_best_hit	NO	NO	NO	NO	NO	NO	0.985074626865672
ENSG00000117643	ENSE00001877497	MAN1C1	protein_coding	1	25777588	25777658	+	reciprocal_best_hit	NO	NO	NO	NO	NO	NO	0.985714285714286
ENSG00000117643	ENSE00003619243	MAN1C1	protein_coding	1	25778104	25778324	+	reciprocal_best_hit	NO	NO	NO	NO	NO	NO	0.995454545454545
ENSG00000117643	ENSG00000117643.2_M3	MAN1C1	protein_coding	1	25780713	25781112	+	reciprocal_best_hit	NO	NO	NO	YES	NO	NO	0.992481203007519
ENSG00000117643	ENSE00003741742	MAN1C1	protein_coding	1	25781250	25781260	+	reciprocal_best_hit	NO	NO	NO	NO	NO	NO	1
ENSG00000117643	ENSE00003607100	MAN1C1	protein_coding	1	25782584	25782700	+	reciprocal_best_hit	NO	NO	NO	NO	NO	NO	0.991379310344828
ENSG00000117643	ENSG00000117643.1_M5	MAN1C1	protein_coding	1	25783662	25786207	+	reciprocal_best_hit	NO	NO	NO	YES	NO	NO	0.987426326129666
ENSG00000162430	ENSE00001508530	SELENON	protein_coding	1	25801042	25801160	+	reciprocal_best_hit	NO	NO	NO	NO	NO	NO	1
ENSG00000162430	ENSE00001508529	SELENON	protein_coding	1	25802015	25802117	+	reciprocal_best_hit	NO	NO	NO	NO	NO	NO	0.990196078431373
ENSG00000162430	ENSE00001508528	SELENON	protein_coding	1	25805141	25805275	+	reciprocal_best_hit	NO	NO	NO	NO	NO	NO	0.977611940298508
ENSG00000162430	ENSE00001508527	SELENON	protein_coding	1	25808579	25808789	+	reciprocal_best_hit	NO	NO	NO	NO	NO	NO	0.995238095238095
ENSG00000162430	ENSE00001508526	SELENON	protein_coding	1	25809025	25809150	+	reciprocal_best_hit	NO	NO	NO	NO	NO	NO	1
ENSG00000162430	ENSE00001508525	SELENON	protein_coding	1	25809682	25809820	+	reciprocal_best_hit	NO	NO	NO	NO	NO	NO	1
ENSG00000162430	ENSE00001508524_F1	SELENON	protein_coding	1	25811453	25811469	+	reciprocal_best_hit	NO	NO	YES	NO	NO	NO	0.96
ENSG00000162430	ENSE00003613171	SELENON	protein_coding	1	25811690	25811879	+	reciprocal_best_hit	NO	NO	NO	NO	NO	NO	0.994708994708995
ENSG00000162430	ENSG00000162430.1_M4	SELENON	protein_coding	1	25812685	25812792	+	reciprocal_best_hit	NO	NO	NO	YES	NO	NO	0.990654205607477
ENSG00000162430	ENSG00000162430.2_M2	SELENON	protein_coding	1	25813574	25813663	+	reciprocal_best_hit	NO	NO	NO	YES	NO	NO	1
ENSG00000162430	ENSE00003497723_F1	SELENON	protein_coding	1	25813880	25813972	+	reciprocal_best_hit	NO	NO	YES	NO	NO	NO	1
ENSG00000162430	ENSE00003569178	SELENON	protein_coding	1	25814076	25814178	+	reciprocal_best_hit	NO	NO	NO	NO	NO	NO	1
ENSG00000162430	ENSG00000162430.2_M4	SELENON	protein_coding	1	25815547	25816748	+	reciprocal_best_hit	NO	NO	NO	YES	NO	NO	0.98917568692756
ENSG00000162430	ENSG00000162430.1_M3	SELENON	protein_coding	1	25816880	25817561	+	reciprocal_best_hit	NO	NO	NO	YES	NO	NO	0.992657856093979
ENSG00000162430	ENSG00000162430.2_M3	SELENON	protein_coding	1	25817713	25818222	+	reciprocal_best_hit	NO	NO	NO	YES	NO	NO	0.988212180746562
ENSG00000228172	ENSG00000228172.1_M2	RP1-317E23.3	antisense	1	25818224	25818424	-	reciprocal_best_hit	NO	NO	NO	YES	NO	NO	0.985
ENSG00000228172	ENSE00002263399_F1	RP1-317E23.3	antisense	1	25818490	25818639	-	reciprocal_best_hit	NO	NO	YES	NO	NO	NO	0.966442953020134
ENSG00000228172	ENSE00002263399_F3	RP1-317E23.3	antisense	1	25820029	25820187	-	reciprocal_best_hit	NO	NO	YES	NO	NO	NO	0.993670886075949
ENSG00000228172	ENSE00002263399_F4	RP1-317E23.3	antisense	1	25820659	25820761	-	reciprocal_best_hit	NO	NO	YES	NO	NO	NO	1
ENSG00000117640	ENSG00000117640.1_M2	MTFR1L	protein_coding	1	25820797	25821003	+	reciprocal_best_hit	NO	NO	NO	YES	NO	NO	0.995145631067961
ENSG00000117640	ENSE00001875193_F1	MTFR1L	protein_coding	1	25821522	25822995	+	reciprocal_best_hit	NO	NO	YES	NO	NO	NO	0.989816700610998
ENSG00000117640	ENSG00000117640.1_M5	MTFR1L	protein_coding	1	25823308	25823643	+	reciprocal_best_hit	NO	NO	NO	YES	NO	NO	0.982089552238806
ENSG00000117640	ENSG00000117640.1_M3	MTFR1L	protein_coding	1	25823744	25823748	+	reciprocal_best_hit	NO	NO	NO	YES	NO	NO	1
ENSG00000117640	ENSG00000117640.1_M7	MTFR1L	protein_coding	1	25825631	25826826	+	reciprocal_best_hit	NO	NO	NO	YES	NO	NO	0.99163179916318
ENSG00000117640	ENSG00000117640.1_M10	MTFR1L	protein_coding	1	25829508	25829831	+	reciprocal_best_hit	NO	NO	NO	YES	NO	NO	1
ENSG00000117640	ENSG00000117640.2_M7	MTFR1L	protein_coding	1	25832158	25832942	+	reciprocal_best_hit	NO	NO	NO	YES	NO	NO	0.991071428571429
ENSG00000127423	ENSG00000127423.1_M3	AUNIP	protein_coding	1	25834005	25835846	-	reciprocal_best_hit	NO	NO	NO	YES	NO	NO	0.993481803367735
ENSG00000127423	ENSG00000127423.1_M2	AUNIP	protein_coding	1	25837412	25837554	-	reciprocal_best_hit	NO	NO	NO	YES	NO	NO	1
ENSG00000127423	ENSG00000127423.2_M2	AUNIP	protein_coding	1	25859279	25859458	-	reciprocal_best_hit	NO	NO	NO	YES	NO	NO	1
ENSG00000236528	ENSE00001622640	RP1-125I3.2	antisense	1	25859612	25859875	+	reciprocal_best_hit	NO	NO	NO	NO	NO	NO	0.988593155893536
ENSG00000182749	ENSE00001463072_F1	PAQR7	protein_coding	1	25861209	25862834	-	reciprocal_best_hit	NO	NO	YES	NO	NO	NO	0.972923076923077
ENSG00000182749	ENSE00001463072_F2	PAQR7	protein_coding	1	25863420	25863861	-	reciprocal_best_hit	NO	NO	YES	NO	NO	NO	0.99546485260771
ENSG00000182749	ENSE00001290781	PAQR7	protein_coding	1	25870608	25871253	-	reciprocal_best_hit	NO	NO	NO	NO	NO	NO	0.989147286821705
ENSG00000207302	ENSE00001499580	Y_RNA	misc_RNA	1	25877495	25877605	+	reciprocal_best_hit	NO	NO	NO	NO	NO	NO	1
ENSG00000117632	ENSG00000117632.1_M2	STMN1	protein_coding	1	25884180	25885869	-	reciprocal_best_hit	NO	NO	NO	YES	NO	NO	0.973949082297217
ENSG00000229786	ENSE00001650684	SNRPFP2	processed_pseudogene	1	25887359	25887610	+	reciprocal_best_hit	NO	NO	NO	NO	NO	NO	0.98804780876494
ENSG00000117632	ENSG00000117632.1_M5	STMN1	protein_coding	1	25900101	25901087	-	reciprocal_best_hit	NO	NO	NO	YES	NO	NO	0.993914807302231
ENSG00000117632	ENSG00000117632.2_M5	STMN1	protein_coding	1	25901406	25903813	-	reciprocal_best_hit	NO	NO	NO	YES	NO	NO	0.979642708766099
ENSG00000117632	ENSE00003458876	STMN1	protein_coding	1	25904663	25904738	-	reciprocal_best_hit	NO	NO	NO	NO	NO	NO	1
ENSG00000117632	ENSE00001463050	STMN1	protein_coding	1	25905048	25905128	-	reciprocal_best_hit	NO	NO	NO	NO	NO	NO	0.975
ENSG00000117632	ENSE00001729683	STMN1	protein_coding	1	25905143	25905489	-	reciprocal_best_hit	NO	NO	NO	NO	NO	NO	0.994219653179191
ENSG00000117632	ENSE00001539859	STMN1	protein_coding	1	25905851	25906153	-	reciprocal_best_hit	NO	NO	NO	NO	NO	NO	0.97682119205298
ENSG00000283938	ENSE00002720896_F1	MIR3917	miRNA	1	25906361	25906388	-	reciprocal_best_hit	NO	NO	YES	NO	NO	NO	1
ENSG00000117632	ENSE00001709741_F1	STMN1	protein_coding	1	25906454	25906466	-	reciprocal_best_hit	NO	NO	YES	NO	NO	NO	0.96
ENSG00000117632	ENSE00001400455	STMN1	protein_coding	1	25906787	25906991	-	reciprocal_best_hit	NO	NO	NO	NO	NO	NO	0.965686274509804
ENSG00000158006	ENSG00000158006.1_M2	PAFAH2	protein_coding	1	25959766	25962083	-	reciprocal_best_hit	NO	NO	NO	YES	NO	NO	0.992231333621062
ENSG00000158006	ENSE00001036476	PAFAH2	protein_coding	1	25972557	25972712	-	reciprocal_best_hit	NO	NO	NO	NO	NO	NO	1
ENSG00000158006	ENSE00001036478	PAFAH2	protein_coding	1	25974479	25974650	-	reciprocal_best_hit	NO	NO	NO	NO	NO	NO	1
ENSG00000158006	ENSE00001036475	PAFAH2	protein_coding	1	25976681	25976773	-	reciprocal_best_hit	NO	NO	NO	NO	NO	NO	1
ENSG00000158006	ENSG00000158006.1_M3	PAFAH2	protein_coding	1	25982363	25982477	-	reciprocal_best_hit	NO	NO	NO	YES	NO	NO	1
ENSG00000158006	ENSG00000158006.1_M4	PAFAH2	protein_coding	1	25983945	25984109	-	reciprocal_best_hit	NO	NO	NO	YES	NO	NO	0.98780487804878
ENSG00000158006	ENSE00003528481	PAFAH2	protein_coding	1	25984459	25984528	-	reciprocal_best_hit	NO	NO	NO	NO	NO	NO	1
ENSG00000158006	ENSE00001036467	PAFAH2	protein_coding	1	25988230	25988327	-	reciprocal_best_hit	NO	NO	NO	NO	NO	NO	1
ENSG00000158006	ENSE00001036474	PAFAH2	protein_coding	1	25989447	25989601	-	reciprocal_best_hit	NO	NO	NO	NO	NO	NO	0.987012987012987
ENSG00000158006	ENSG00000158006.2_M2	PAFAH2	protein_coding	1	25990726	25990921	-	reciprocal_best_hit	NO	NO	NO	YES	NO	NO	0.98974358974359
ENSG00000158006	ENSG00000158006.1_M5	PAFAH2	protein_coding	1	25998024	25998157	-	reciprocal_best_hit	NO	NO	NO	YES	NO	NO	0.984962406015038
ENSG00000252190	ENSE00002088658	SCARNA17	scaRNA	1	26006005	26006130	+	reciprocal_best_hit	NO	NO	NO	NO	NO	NO	0.992
ENSG00000252691	ENSE00002089159	SCARNA18	scaRNA	1	26006215	26006299	+	reciprocal_best_hit	NO	NO	NO	NO	NO	NO	0.976190476190476
ENSG00000158008	ENSE00001844803	EXTL1	protein_coding	1	26019883	26019944	+	reciprocal_best_hit	NO	NO	NO	NO	NO	NO	1
ENSG00000158008	ENSG00000158008.1_M2	EXTL1	protein_coding	1	26021779	26023425	+	reciprocal_best_hit	NO	NO	NO	YES	NO	NO	0.986026731470231
ENSG00000158008	ENSE00003641360	EXTL1	protein_coding	1	26029192	26029286	+	reciprocal_best_hit	NO	NO	NO	NO	NO	NO	0.98936170212766
ENSG00000158008	ENSE00003461017	EXTL1	protein_coding	1	26029599	26029707	+	reciprocal_best_hit	NO	NO	NO	NO	NO	NO	0.990740740740741
ENSG00000158008	ENSE00003626953	EXTL1	protein_coding	1	26030475	26030595	+	reciprocal_best_hit	NO	NO	NO	NO	NO	NO	1
ENSG00000158008	ENSG00000158008.1_M4	EXTL1	protein_coding	1	26031131	26031566	+	reciprocal_best_hit	NO	NO	NO	YES	NO	NO	0.995402298850575
ENSG00000158008	ENSG00000158008.2_M2	EXTL1	protein_coding	1	26032129	26032485	+	reciprocal_best_hit	NO	NO	NO	YES	NO	NO	0.99438202247191
ENSG00000158008	ENSE00001036492	EXTL1	protein_coding	1	26033228	26033315	+	reciprocal_best_hit	NO	NO	NO	NO	NO	NO	1
ENSG00000158008	ENSE00003480117	EXTL1	protein_coding	1	26033695	26033856	+	reciprocal_best_hit	NO	NO	NO	NO	NO	NO	1
ENSG00000158008	ENSE00003484308	EXTL1	protein_coding	1	26034835	26035004	+	reciprocal_best_hit	NO	NO	NO	NO	NO	NO	0.994082840236686
ENSG00000158008	ENSE00001462999	EXTL1	protein_coding	1	26035164	26036464	+	reciprocal_best_hit	NO	NO	NO	NO	NO	NO	0.981538461538462
ENSG00000158014	ENSG00000158014.1_M2	SLC30A2	protein_coding	1	26037251	26039305	-	reciprocal_best_hit	NO	NO	NO	YES	NO	NO	0.986854917234664
ENSG00000158014	ENSE00001036548	SLC30A2	protein_coding	1	26039776	26039911	-	reciprocal_best_hit	NO	NO	NO	NO	NO	NO	1
ENSG00000158014	ENSE00001036549	SLC30A2	protein_coding	1	26041699	26041805	-	reciprocal_best_hit	NO	NO	NO	NO	NO	NO	1
ENSG00000158014	ENSE00003279495	SLC30A2	protein_coding	1	26042548	26042708	-	reciprocal_best_hit	NO	NO	NO	NO	NO	NO	0.99375
ENSG00000158014	ENSG00000158014.2_M2	SLC30A2	protein_coding	1	26043397	26043551	-	reciprocal_best_hit	NO	NO	NO	YES	NO	NO	0.987012987012987
ENSG00000158014	ENSE00003590075	SLC30A2	protein_coding	1	26044297	26044444	-	reciprocal_best_hit	NO	NO	NO	NO	NO	NO	0.993197278911565
ENSG00000158014	ENSG00000158014.3_M2	SLC30A2	protein_coding	1	26044996	26045451	-	reciprocal_best_hit	NO	NO	NO	YES	NO	NO	0.991208791208791
ENSG00000158014	ENSG00000158014.4_M2	SLC30A2	protein_coding	1	26045846	26046133	-	reciprocal_best_hit	NO	NO	NO	YES	NO	NO	0.989547038327526
ENSG00000284309	ENSE00003802677	RP11-96L14.9	bidirectional_promoter_lncRNA	1	26046664	26047149	+	reciprocal_best_hit	NO	NO	NO	NO	NO	NO	0.995876288659794
ENSG00000284309	ENSE00003801493	RP11-96L14.9	bidirectional_promoter_lncRNA	1	26048643	26049099	+	reciprocal_best_hit	NO	NO	NO	NO	NO	NO	0.993421052631579
ENSG00000158022	ENSE00001462984	TRIM63	protein_coding	1	26051303	26051883	-	reciprocal_best_hit	NO	NO	NO	NO	NO	NO	0.996551724137931
ENSG00000158022	ENSE00001154105	TRIM63	protein_coding	1	26053892	26053964	-	reciprocal_best_hit	NO	NO	NO	NO	NO	NO	1
ENSG00000158022	ENSE00001036610	TRIM63	protein_coding	1	26057202	26057327	-	reciprocal_best_hit	NO	NO	NO	NO	NO	NO	1
ENSG00000158022	ENSE00001036623	TRIM63	protein_coding	1	26057627	26057650	-	reciprocal_best_hit	NO	NO	NO	NO	NO	NO	1
ENSG00000158022	ENSE00001036620	TRIM63	protein_coding	1	26058389	26058623	-	reciprocal_best_hit	NO	NO	NO	NO	NO	NO	0.982905982905983
ENSG00000158022	ENSE00001036596	TRIM63	protein_coding	1	26060265	26060361	-	reciprocal_best_hit	NO	NO	NO	NO	NO	NO	1
ENSG00000158022	ENSG00000158022.1_M2	TRIM63	protein_coding	1	26061165	26061334	-	reciprocal_best_hit	NO	NO	NO	YES	NO	NO	1
ENSG00000158022	ENSE00003571065	TRIM63	protein_coding	1	26066267	26066440	-	reciprocal_best_hit	NO	NO	NO	NO	NO	NO	1
ENSG00000158022	ENSG00000158022.2_M2	TRIM63	protein_coding	1	26067335	26068436	-	reciprocal_best_hit	NO	NO	NO	YES	NO	NO	0.980018165304269
ENSG00000175087	ENSG00000175087.1_M2	PDIK1L	protein_coding	1	26111164	26111420	+	reciprocal_best_hit	NO	NO	NO	YES	NO	NO	0.984375
ENSG00000175087	ENSG00000175087.2_M2	PDIK1L	protein_coding	1	26111836	26111915	+	reciprocal_best_hit	NO	NO	NO	YES	NO	NO	1
ENSG00000175087	ENSE00001208777	PDIK1L	protein_coding	1	26112459	26112650	+	reciprocal_best_hit	NO	NO	NO	NO	NO	NO	1
ENSG00000175087	ENSE00001462972	PDIK1L	protein_coding	1	26114291	26114593	+	reciprocal_best_hit	NO	NO	NO	NO	NO	NO	1
ENSG00000175087	ENSG00000175087.1_M4	PDIK1L	protein_coding	1	26121836	26125543	+	reciprocal_best_hit	NO	NO	NO	YES	NO	NO	0.995683841381171
ENSG00000197245	ENSE00001420161	FAM110D	protein_coding	1	26159019	26159126	+	reciprocal_best_hit	NO	NO	NO	NO	NO	NO	1
ENSG00000282872	ENSE00003786111	RP11-96L14.8	protein_coding	1	26164160	26164455	-	reciprocal_best_hit	NO	NO	NO	NO	NO	NO	0.993220338983051
ENSG00000282872	ENSG00000282872.1_M2	RP11-96L14.8	protein_coding	1	26165707	26165923	-	reciprocal_best_hit	NO	NO	NO	YES	NO	NO	0.990740740740741
ENSG00000282872	ENSE00003789814	RP11-96L14.8	protein_coding	1	26166034	26166118	-	reciprocal_best_hit	NO	NO	NO	NO	NO	NO	0.988095238095238
ENSG00000282872	ENSE00003789965	RP11-96L14.8	protein_coding	1	26168415	26168581	-	reciprocal_best_hit	NO	NO	NO	NO	NO	NO	1
ENSG00000236782	ENSE00001665240_F1	RP11-96L14.7	protein_coding	1	26169515	26169870	-	reciprocal_best_hit	NO	NO	YES	NO	NO	NO	0.988732394366197
ENSG00000236782	ENSG00000236782.1_M5	RP11-96L14.7	protein_coding	1	26170183	26170417	-	reciprocal_best_hit	NO	NO	NO	YES	NO	NO	0.991452991452991
ENSG00000142684	ENSG00000142684.1_M2	ZNF593	protein_coding	1	26170813	26170873	+	reciprocal_best_hit	NO	NO	NO	YES	NO	NO	0.983333333333333
ENSG00000236782	ENSG00000236782.1_M2	RP11-96L14.7	protein_coding	1	26171155	26171373	-	reciprocal_best_hit	NO	NO	NO	YES	NO	NO	0.986238532110092
ENSG00000236782	ENSG00000236782.1_M4	RP11-96L14.7	protein_coding	1	26171616	26171821	-	reciprocal_best_hit	NO	NO	NO	YES	NO	NO	0.990243902439024
ENSG00000142675	ENSG00000142675.1_M6	CNKSR1	protein_coding	1	26177402	26177599	+	reciprocal_best_hit	NO	NO	NO	YES	NO	NO	0.969543147208122
ENSG00000142675	ENSG00000142675.1_M2	CNKSR1	protein_coding	1	26180167	26180610	+	reciprocal_best_hit	NO	NO	NO	YES	NO	NO	0.99097065462754
ENSG00000142675	ENSG00000142675.2_M2	CNKSR1	protein_coding	1	26180714	26181083	+	reciprocal_best_hit	NO	NO	NO	YES	NO	NO	0.986449864498645
ENSG00000142675	ENSG00000142675.3_M2	CNKSR1	protein_coding	1	26181586	26181941	+	reciprocal_best_hit	NO	NO	NO	YES	NO	NO	0.991549295774648
ENSG00000142675	ENSG00000142675.4_M2	CNKSR1	protein_coding	1	26182004	26182082	+	reciprocal_best_hit	NO	NO	NO	YES	NO	NO	1
ENSG00000142675	ENSG00000142675.5_M2	CNKSR1	protein_coding	1	26182360	26182402	+	reciprocal_best_hit	NO	NO	NO	YES	NO	NO	0.98
ENSG00000142675	ENSG00000142675.6_M2	CNKSR1	protein_coding	1	26182479	26182584	+	reciprocal_best_hit	NO	NO	NO	YES	NO	NO	0.990476190476191
ENSG00000142675	ENSG00000142675.1_M3	CNKSR1	protein_coding	1	26183196	26183256	+	reciprocal_best_hit	NO	NO	NO	YES	NO	NO	1
ENSG00000142675	ENSG00000142675.7_M2	CNKSR1	protein_coding	1	26183345	26183435	+	reciprocal_best_hit	NO	NO	NO	YES	NO	NO	0.988888888888889
ENSG00000142675	ENSG00000142675.8_M2	CNKSR1	protein_coding	1	26183728	26183830	+	reciprocal_best_hit	NO	NO	NO	YES	NO	NO	1
ENSG00000142675	ENSG00000142675.1_M4	CNKSR1	protein_coding	1	26184070	26184287	+	reciprocal_best_hit	NO	NO	NO	YES	NO	NO	1
ENSG00000142675	ENSG00000142675.9_M2	CNKSR1	protein_coding	1	26184400	26184507	+	reciprocal_best_hit	NO	NO	NO	YES	NO	NO	1
ENSG00000142675	ENSE00003528710	CNKSR1	protein_coding	1	26184584	26184612	+	reciprocal_best_hit	NO	NO	NO	NO	NO	NO	1
ENSG00000142675	ENSG00000142675.10_M2	CNKSR1	protein_coding	1	26185013	26185186	+	reciprocal_best_hit	NO	NO	NO	YES	NO	NO	1
ENSG00000142675	ENSG00000142675.11_M2	CNKSR1	protein_coding	1	26186914	26187241	+	reciprocal_best_hit	NO	NO	NO	YES	NO	NO	0.978593272171254
ENSG00000142675	ENSG00000142675.12_M2	CNKSR1	protein_coding	1	26187292	26187482	+	reciprocal_best_hit	NO	NO	NO	YES	NO	NO	0.994736842105263
ENSG00000142675	ENSG00000142675.1_M5	CNKSR1	protein_coding	1	26188233	26188503	+	reciprocal_best_hit	NO	NO	NO	YES	NO	NO	0.992592592592593
ENSG00000142675	ENSE00003551799	CNKSR1	protein_coding	1	26188597	26188697	+	reciprocal_best_hit	NO	NO	NO	NO	NO	NO	1
ENSG00000142675	ENSG00000142675.13_M2	CNKSR1	protein_coding	1	26188771	26188953	+	reciprocal_best_hit	NO	NO	NO	YES	NO	NO	1
ENSG00000188782	ENSG00000188782.1_M2	CATSPER4	protein_coding	1	26190560	26190840	+	reciprocal_best_hit	NO	NO	NO	YES	NO	NO	0.992857142857143
ENSG00000188782	ENSE00001377630	CATSPER4	protein_coding	1	26191286	26191430	+	reciprocal_best_hit	NO	NO	NO	NO	NO	NO	1
ENSG00000188782	ENSE00001367878	CATSPER4	protein_coding	1	26193786	26193888	+	reciprocal_best_hit	NO	NO	NO	NO	NO	NO	1
ENSG00000188782	ENSE00001377608	CATSPER4	protein_coding	1	26197685	26197783	+	reciprocal_best_hit	NO	NO	NO	NO	NO	NO	1
ENSG00000188782	ENSE00001377994	CATSPER4	protein_coding	1	26197956	26198077	+	reciprocal_best_hit	NO	NO	NO	NO	NO	NO	0.991735537190083
ENSG00000188782	ENSG00000188782.2_M2	CATSPER4	protein_coding	1	26198285	26198419	+	reciprocal_best_hit	NO	NO	NO	YES	NO	NO	1
ENSG00000188782	ENSE00001388649	CATSPER4	protein_coding	1	26199883	26200058	+	reciprocal_best_hit	NO	NO	NO	NO	NO	NO	0.994285714285714
ENSG00000188782	ENSG00000188782.3_M2	CATSPER4	protein_coding	1	26200829	26201075	+	reciprocal_best_hit	NO	NO	NO	YES	NO	NO	0.991869918699187
ENSG00000188782	ENSG00000188782.4_M2	CATSPER4	protein_coding	1	26201353	26201603	+	reciprocal_best_hit	NO	NO	NO	YES	NO	NO	0.904
ENSG00000188782	ENSE00003615980	CATSPER4	protein_coding	1	26202488	26202968	+	reciprocal_best_hit	NO	NO	NO	NO	NO	NO	0.983333333333333
ENSG00000236155	ENSG00000236155.1_M3	RP11-231P20.2	transcribed_unprocessed_pseudogene	1	26216033	26216239	+	reciprocal_best_hit	NO	NO	NO	YES	NO	NO	0.990291262135922
ENSG00000236155	ENSG00000236155.1_M2	RP11-231P20.2	transcribed_unprocessed_pseudogene	1	26222612	26222770	+	reciprocal_best_hit	NO	NO	NO	YES	NO	NO	0.974683544303797
ENSG00000236155	ENSG00000236155.2_M2	RP11-231P20.2	transcribed_unprocessed_pseudogene	1	26223376	26223753	+	reciprocal_best_hit	NO	NO	NO	YES	NO	NO	0.981432360742706
ENSG00000236155	ENSG00000236155.2_M3	RP11-231P20.2	transcribed_unprocessed_pseudogene	1	26225100	26225271	+	reciprocal_best_hit	NO	NO	NO	YES	NO	NO	0.994152046783626
ENSG00000236155	ENSG00000236155.3_M2	RP11-231P20.2	transcribed_unprocessed_pseudogene	1	26225319	26225703	+	reciprocal_best_hit	NO	NO	NO	YES	NO	NO	0.9921875
ENSG00000236155	ENSE00001676177	RP11-231P20.2	transcribed_unprocessed_pseudogene	1	26226585	26226616	+	reciprocal_best_hit	NO	NO	NO	NO	NO	NO	0.980392156862745
ENSG00000236155	ENSE00001644345	RP11-231P20.2	transcribed_unprocessed_pseudogene	1	26227403	26227555	+	reciprocal_best_hit	NO	NO	NO	NO	NO	NO	1
ENSG00000236155	ENSG00000236155.4_M2	RP11-231P20.2	transcribed_unprocessed_pseudogene	1	26227793	26227996	+	reciprocal_best_hit	NO	NO	NO	YES	NO	NO	0.985221674876847
ENSG00000130695	ENSG00000130695.1_M3	CEP85	protein_coding	1	26234152	26234310	+	reciprocal_best_hit	NO	NO	NO	YES	NO	NO	0.987341772151899
ENSG00000130695	ENSG00000130695.1_M2	CEP85	protein_coding	1	26239761	26239838	+	reciprocal_best_hit	NO	NO	NO	YES	NO	NO	0.935064935064935
ENSG00000130695	ENSE00001065297	CEP85	protein_coding	1	26244165	26244318	+	reciprocal_best_hit	NO	NO	NO	NO	NO	NO	0.986928104575163
ENSG00000130695	ENSE00001861307	CEP85	protein_coding	1	26254577	26254832	+	reciprocal_best_hit	NO	NO	NO	NO	NO	NO	1
ENSG00000130695	ENSG00000130695.2_M2	CEP85	protein_coding	1	26255170	26255865	+	reciprocal_best_hit	NO	NO	NO	YES	NO	NO	1
ENSG00000130695	ENSG00000130695.3_M2	CEP85	protein_coding	1	26257596	26257730	+	reciprocal_best_hit	NO	NO	NO	YES	NO	NO	0.992537313432836
ENSG00000130695	ENSE00001065306	CEP85	protein_coding	1	26258142	26258260	+	reciprocal_best_hit	NO	NO	NO	NO	NO	NO	1
ENSG00000130695	ENSE00001235611	CEP85	protein_coding	1	26259616	26259802	+	reciprocal_best_hit	NO	NO	NO	NO	NO	NO	0.994623655913978
ENSG00000270733	ENSE00003608946	RP11-231P20.5	processed_pseudogene	1	26263040	26263398	-	reciprocal_best_hit	NO	NO	NO	NO	NO	NO	0.994413407821229
ENSG00000130695	ENSE00000896423	CEP85	protein_coding	1	26268482	26268635	+	reciprocal_best_hit	NO	NO	NO	NO	NO	NO	1
ENSG00000130695	ENSE00003524793	CEP85	protein_coding	1	26269459	26269614	+	reciprocal_best_hit	NO	NO	NO	NO	NO	NO	1
ENSG00000130695	ENSG00000130695.4_M2	CEP85	protein_coding	1	26271013	26271107	+	reciprocal_best_hit	NO	NO	NO	YES	NO	NO	0.98936170212766
ENSG00000130695	ENSG00000130695.2_M3	CEP85	protein_coding	1	26271464	26272393	+	reciprocal_best_hit	NO	NO	NO	YES	NO	NO	0.990312163616792
ENSG00000130695	ENSE00003568237	CEP85	protein_coding	1	26274963	26275071	+	reciprocal_best_hit	NO	NO	NO	NO	NO	NO	1
ENSG00000130695	ENSE00003512969	CEP85	protein_coding	1	26276534	26276760	+	reciprocal_best_hit	NO	NO	NO	NO	NO	NO	1
ENSG00000142669	ENSG00000142669.1_M2	SH3BGRL3	protein_coding	1	26279175	26280203	+	reciprocal_best_hit	NO	NO	NO	YES	NO	NO	0.981517509727626
ENSG00000142669	ENSG00000142669.1_M3	SH3BGRL3	protein_coding	1	26280764	26281327	+	reciprocal_best_hit	NO	NO	NO	YES	NO	NO	0.996447602131439
ENSG00000158062	ENSE00003462243	UBXN11	protein_coding	1	26282648	26282789	-	reciprocal_best_hit	NO	NO	NO	NO	NO	NO	0.99290780141844
ENSG00000158062	ENSE00003517212	UBXN11	protein_coding	1	26282863	26282937	-	reciprocal_best_hit	NO	NO	NO	NO	NO	NO	1
ENSG00000158062	ENSG00000158062.1_M2	UBXN11	protein_coding	1	26284141	26284281	-	reciprocal_best_hit	NO	NO	NO	YES	NO	NO	0.978571428571429
ENSG00000158062	ENSG00000158062.1_M4	UBXN11	protein_coding	1	26284361	26285541	-	reciprocal_best_hit	NO	NO	NO	YES	NO	NO	0.990677966101695
ENSG00000158062	ENSG00000158062.1_M3	UBXN11	protein_coding	1	26285822	26286037	-	reciprocal_best_hit	NO	NO	NO	YES	NO	NO	0.990697674418605
ENSG00000158062	ENSG00000158062.2_M2	UBXN11	protein_coding	1	26294191	26294331	-	reciprocal_best_hit	NO	NO	NO	YES	NO	NO	1
ENSG00000158062	ENSG00000158062.3_M2	UBXN11	protein_coding	1	26296918	26296995	-	reciprocal_best_hit	NO	NO	NO	YES	NO	NO	0.974025974025974
ENSG00000158062	ENSE00003570400	UBXN11	protein_coding	1	26297426	26297481	-	reciprocal_best_hit	NO	NO	NO	NO	NO	NO	1
ENSG00000158062	ENSG00000158062.4_M2	UBXN11	protein_coding	1	26297961	26298062	-	reciprocal_best_hit	NO	NO	NO	YES	NO	NO	0.99009900990099
ENSG00000158062	ENSG00000158062.5_M2	UBXN11	protein_coding	1	26300925	26301053	-	reciprocal_best_hit	NO	NO	NO	YES	NO	NO	1
ENSG00000158062	ENSE00003501805	UBXN11	protein_coding	1	26301693	26301722	-	reciprocal_best_hit	NO	NO	NO	NO	NO	NO	0.980392156862745
ENSG00000158062	ENSG00000158062.6_M2	UBXN11	protein_coding	1	26302812	26303016	-	reciprocal_best_hit	NO	NO	NO	YES	NO	NO	0.990196078431373
ENSG00000158062	ENSE00001379436	UBXN11	protein_coding	1	26303042	26303167	-	reciprocal_best_hit	NO	NO	NO	NO	NO	NO	1
ENSG00000158062	ENSE00001741250	UBXN11	protein_coding	1	26306287	26306576	-	reciprocal_best_hit	NO	NO	NO	NO	NO	NO	0.996539792387543
ENSG00000158062	ENSG00000158062.1_M8	UBXN11	protein_coding	1	26306591	26306704	-	reciprocal_best_hit	NO	NO	NO	YES	NO	NO	1
ENSG00000158062	ENSE00001723635	UBXN11	protein_coding	1	26306855	26306989	-	reciprocal_best_hit	NO	NO	NO	NO	NO	NO	0.992537313432836
ENSG00000169442	ENSG00000169442.1_M2	CD52	protein_coding	1	26317956	26318046	+	reciprocal_best_hit	NO	NO	NO	YES	NO	NO	1
ENSG00000158062	ENSG00000158062.7_M2	UBXN11	protein_coding	1	26318071	26318363	-	reciprocal_best_hit	NO	NO	NO	YES	NO	NO	0.98972602739726
ENSG00000169442	ENSG00000169442.2_M2	CD52	protein_coding	1	26318527	26318994	+	reciprocal_best_hit	NO	NO	NO	YES	NO	NO	1
ENSG00000169442	ENSG00000169442.3_M2	CD52	protein_coding	1	26320170	26320523	+	reciprocal_best_hit	NO	NO	NO	YES	NO	NO	0.985835694050991
ENSG00000176092	ENSG00000176092.1_M3	AIM1L	protein_coding	1	26321858	26322056	-	reciprocal_best_hit	NO	NO	NO	YES	NO	NO	0.984848484848485
ENSG00000176092	ENSE00003524224	AIM1L	protein_coding	1	26322163	26322323	-	reciprocal_best_hit	NO	NO	NO	NO	NO	NO	1
ENSG00000176092	ENSE00003468900	AIM1L	protein_coding	1	26324151	26324310	-	reciprocal_best_hit	NO	NO	NO	NO	NO	NO	0.993710691823899
ENSG00000176092	ENSE00001462790	AIM1L	protein_coding	1	26324789	26324981	-	reciprocal_best_hit	NO	NO	NO	NO	NO	NO	1
ENSG00000176092	ENSE00001462782	AIM1L	protein_coding	1	26325064	26325120	-	reciprocal_best_hit	NO	NO	NO	NO	NO	NO	1
ENSG00000225854	ENSE00001632844	RP11-569G9.7	processed_pseudogene	1	26326687	26327033	+	reciprocal_best_hit	NO	NO	NO	NO	NO	NO	0.988439306358382
ENSG00000176092	ENSE00001231582	AIM1L	protein_coding	1	26328208	26328332	-	reciprocal_best_hit	NO	NO	NO	NO	NO	NO	1
ENSG00000176092	ENSG00000176092.1_M2	AIM1L	protein_coding	1	26328608	26328873	-	reciprocal_best_hit	NO	NO	NO	YES	NO	NO	0.981132075471698
ENSG00000176092	ENSG00000176092.2_M3	AIM1L	protein_coding	1	26331488	26331618	-	reciprocal_best_hit	NO	NO	NO	YES	NO	NO	1
ENSG00000176092	ENSE00003486397	AIM1L	protein_coding	1	26336094	26336207	-	reciprocal_best_hit	NO	NO	NO	NO	NO	NO	1
ENSG00000176092	ENSG00000176092.2_M2	AIM1L	protein_coding	1	26336337	26336383	-	reciprocal_best_hit	NO	NO	NO	YES	NO	NO	0.98
ENSG00000176092	ENSG00000176092.3_M2	AIM1L	protein_coding	1	26336465	26336732	-	reciprocal_best_hit	NO	NO	NO	YES	NO	NO	0.99625468164794
ENSG00000176092	ENSE00003476450	AIM1L	protein_coding	1	26336840	26336980	-	reciprocal_best_hit	NO	NO	NO	NO	NO	NO	1
ENSG00000176092	ENSE00002098907	AIM1L	protein_coding	1	26337146	26337246	-	reciprocal_best_hit	NO	NO	NO	NO	NO	NO	0.99
ENSG00000176092	ENSE00003476166	AIM1L	protein_coding	1	26337252	26337379	-	reciprocal_best_hit	NO	NO	NO	NO	NO	NO	1
ENSG00000176092	ENSE00003589525	AIM1L	protein_coding	1	26337537	26337674	-	reciprocal_best_hit	NO	NO	NO	NO	NO	NO	1
ENSG00000176092	ENSE00003508596	AIM1L	protein_coding	1	26338011	26338047	-	reciprocal_best_hit	NO	NO	NO	NO	NO	NO	1
ENSG00000176092	ENSG00000176092.4_M2	AIM1L	protein_coding	1	26338350	26338477	-	reciprocal_best_hit	NO	NO	NO	YES	NO	NO	1
ENSG00000176092	ENSG00000176092.5_M2	AIM1L	protein_coding	1	26339289	26339429	-	reciprocal_best_hit	NO	NO	NO	YES	NO	NO	1
ENSG00000176092	ENSE00003601037	AIM1L	protein_coding	1	26342753	26342883	-	reciprocal_best_hit	NO	NO	NO	NO	NO	NO	1
ENSG00000176092	ENSE00003461721	AIM1L	protein_coding	1	26343046	26343159	-	reciprocal_best_hit	NO	NO	NO	NO	NO	NO	0.991150442477876
ENSG00000176092	ENSG00000176092.6_M2	AIM1L	protein_coding	1	26343245	26343293	-	reciprocal_best_hit	NO	NO	NO	YES	NO	NO	0.98
ENSG00000176092	ENSG00000176092.7_M2	AIM1L	protein_coding	1	26354035	26354130	-	reciprocal_best_hit	NO	NO	NO	YES	NO	NO	0.978947368421053
ENSG00000176092	ENSE00003810020	AIM1L	protein_coding	1	26356458	26356522	-	reciprocal_best_hit	NO	NO	NO	NO	NO	NO	0.96875
ENSG00000176092	ENSE00003801923	AIM1L	protein_coding	1	26359936	26360052	-	reciprocal_best_hit	NO	NO	NO	NO	NO	NO	0.991379310344828
ENSG00000176083	ENSG00000176083.1_M3	ZNF683	protein_coding	1	26361633	26362022	-	reciprocal_best_hit	NO	NO	NO	YES	NO	NO	0.997429305912596
ENSG00000176083	ENSE00001324092	ZNF683	protein_coding	1	26362115	26362175	-	reciprocal_best_hit	NO	NO	NO	NO	NO	NO	0.966666666666667
ENSG00000176083	ENSE00001672510	ZNF683	protein_coding	1	26363025	26363154	-	reciprocal_best_hit	NO	NO	NO	NO	NO	NO	1
ENSG00000176083	ENSG00000176083.1_M7	ZNF683	protein_coding	1	26364531	26365226	-	reciprocal_best_hit	NO	NO	NO	YES	NO	NO	0.994244604316547
ENSG00000176083	ENSG00000176083.1_M2	ZNF683	protein_coding	1	26367592	26367797	-	reciprocal_best_hit	NO	NO	NO	YES	NO	NO	0.990243902439024
ENSG00000176083	ENSG00000176083.2_M2	ZNF683	protein_coding	1	26368457	26368585	-	reciprocal_best_hit	NO	NO	NO	YES	NO	NO	1
ENSG00000176083	ENSG00000176083.3_M2	ZNF683	protein_coding	1	26370632	26370750	-	reciprocal_best_hit	NO	NO	NO	YES	NO	NO	0.991525423728814
ENSG00000176083	ENSG00000176083.1_M4	ZNF683	protein_coding	1	26372463	26372775	-	reciprocal_best_hit	NO	NO	NO	YES	NO	NO	0.974358974358974
ENSG00000176083	ENSE00001718532	ZNF683	protein_coding	1	26373262	26373360	-	reciprocal_best_hit	NO	NO	NO	NO	NO	NO	1
ENSG00000176083	ENSG00000176083.4_M2	ZNF683	protein_coding	1	26374277	26374522	-	reciprocal_best_hit	NO	NO	NO	YES	NO	NO	0.995918367346939
ENSG00000117682	ENSG00000117682.1_M4	DHDDS	protein_coding	1	26432725	26433133	+	reciprocal_best_hit	NO	NO	NO	YES	NO	NO	0.995098039215686
ENSG00000117682	ENSG00000117682.1_M2	DHDDS	protein_coding	1	26438167	26438734	+	reciprocal_best_hit	NO	NO	NO	YES	NO	NO	0.991181657848324
ENSG00000117682	ENSG00000117682.1_M7	DHDDS	protein_coding	1	26442707	26443080	+	reciprocal_best_hit	NO	NO	NO	YES	NO	NO	0.994638069705094
ENSG00000117682	ENSG00000117682.1_M6	DHDDS	protein_coding	1	26446315	26446432	+	reciprocal_best_hit	NO	NO	NO	YES	NO	NO	1
ENSG00000117682	ENSG00000117682.2_M4	DHDDS	protein_coding	1	26447558	26448176	+	reciprocal_best_hit	NO	NO	NO	YES	NO	NO	0.980582524271845
ENSG00000117682	ENSE00001613677	DHDDS	protein_coding	1	26448355	26448565	+	reciprocal_best_hit	NO	NO	NO	NO	NO	NO	0.990476190476191
ENSG00000117682	ENSE00003571564	DHDDS	protein_coding	1	26457790	26457905	+	reciprocal_best_hit	NO	NO	NO	NO	NO	NO	1
ENSG00000117682	ENSE00003524872	DHDDS	protein_coding	1	26460036	26460144	+	reciprocal_best_hit	NO	NO	NO	NO	NO	NO	0.981481481481482
ENSG00000225891	ENSE00001606573	RP3-476K8.3	antisense	1	26462755	26462870	-	reciprocal_best_hit	NO	NO	NO	NO	NO	NO	0.991304347826087
ENSG00000225891	ENSE00001597012	RP3-476K8.3	antisense	1	26463375	26463433	-	reciprocal_best_hit	NO	NO	NO	NO	NO	NO	1
ENSG00000225891	ENSE00001599841	RP3-476K8.3	antisense	1	26466203	26466324	-	reciprocal_best_hit	NO	NO	NO	NO	NO	NO	1
ENSG00000225891	ENSE00001593704	RP3-476K8.3	antisense	1	26467047	26467282	-	reciprocal_best_hit	NO	NO	NO	NO	NO	NO	0.995744680851064
ENSG00000117682	ENSE00001641010	DHDDS	protein_coding	1	26467292	26467527	+	reciprocal_best_hit	NO	NO	NO	NO	NO	NO	0.995744680851064
ENSG00000117682	ENSG00000117682.1_M5	DHDDS	protein_coding	1	26468891	26471294	+	reciprocal_best_hit	NO	NO	NO	YES	NO	NO	0.990428630878069
ENSG00000198830	ENSG00000198830.1_M9	HMGN2	protein_coding	1	26472449	26472627	+	reciprocal_best_hit	NO	NO	NO	YES	NO	NO	1
ENSG00000198830	ENSG00000198830.1_M12	HMGN2	protein_coding	1	26473205	26474135	+	reciprocal_best_hit	NO	NO	NO	YES	NO	NO	0.991397849462366
ENSG00000198830	ENSG00000198830.1_M10	HMGN2	protein_coding	1	26474571	26475972	+	reciprocal_best_hit	NO	NO	NO	YES	NO	NO	0.995717344753747
ENSG00000117676	ENSG00000117676.1_M4	RPS6KA1	protein_coding	1	26529760	26529983	+	reciprocal_best_hit	NO	NO	NO	YES	NO	NO	0.986547085201794
ENSG00000117676	ENSE00002193115	RPS6KA1	protein_coding	1	26530744	26530902	+	reciprocal_best_hit	NO	NO	NO	NO	NO	NO	0.993670886075949
ENSG00000117676	ENSE00003474922	RPS6KA1	protein_coding	1	26536924	26536969	+	reciprocal_best_hit	NO	NO	NO	NO	NO	NO	1
ENSG00000117676	ENSG00000117676.1_M3	RPS6KA1	protein_coding	1	26543111	26543221	+	reciprocal_best_hit	NO	NO	NO	YES	NO	NO	0.981818181818182
ENSG00000117676	ENSE00002184267	RPS6KA1	protein_coding	1	26544074	26544178	+	reciprocal_best_hit	NO	NO	NO	NO	NO	NO	0.990384615384615
ENSG00000117676	ENSG00000117676.2_M3	RPS6KA1	protein_coding	1	26545841	26546035	+	reciprocal_best_hit	NO	NO	NO	YES	NO	NO	0.994845360824742
ENSG00000117676	ENSG00000117676.2_M2	RPS6KA1	protein_coding	1	26546866	26546983	+	reciprocal_best_hit	NO	NO	NO	YES	NO	NO	1
ENSG00000117676	ENSG00000117676.3_M3	RPS6KA1	protein_coding	1	26547188	26547590	+	reciprocal_best_hit	NO	NO	NO	YES	NO	NO	0.997512437810945
ENSG00000117676	ENSG00000117676.2_M4	RPS6KA1	protein_coding	1	26551396	26551586	+	reciprocal_best_hit	NO	NO	NO	YES	NO	NO	1
ENSG00000117676	ENSE00003562371	RPS6KA1	protein_coding	1	26551643	26551723	+	reciprocal_best_hit	NO	NO	NO	NO	NO	NO	1
ENSG00000117676	ENSE00001462648	RPS6KA1	protein_coding	1	26552817	26552896	+	reciprocal_best_hit	NO	NO	NO	NO	NO	NO	0.974683544303797
ENSG00000117676	ENSG00000117676.3_M4	RPS6KA1	protein_coding	1	26553390	26554135	+	reciprocal_best_hit	NO	NO	NO	YES	NO	NO	0.986577181208054
ENSG00000117676	ENSG00000117676.3_M2	RPS6KA1	protein_coding	1	26554213	26554447	+	reciprocal_best_hit	NO	NO	NO	YES	NO	NO	0.978632478632479
ENSG00000238705	ENSE00001808351	MIR1976	miRNA	1	26554541	26554593	+	reciprocal_best_hit	NO	NO	NO	NO	NO	NO	1
ENSG00000117676	ENSE00003563498	RPS6KA1	protein_coding	1	26554595	26554738	+	reciprocal_best_hit	NO	NO	NO	NO	NO	NO	1
ENSG00000117676	ENSG00000117676.4_M3	RPS6KA1	protein_coding	1	26555150	26555221	+	reciprocal_best_hit	NO	NO	NO	YES	NO	NO	1
ENSG00000117676	ENSE00003507729	RPS6KA1	protein_coding	1	26555536	26555625	+	reciprocal_best_hit	NO	NO	NO	NO	NO	NO	1
ENSG00000117676	ENSE00001884923	RPS6KA1	protein_coding	1	26556075	26556163	+	reciprocal_best_hit	NO	NO	NO	NO	NO	NO	1
ENSG00000117676	ENSE00003470424	RPS6KA1	protein_coding	1	26556653	26556718	+	reciprocal_best_hit	NO	NO	NO	NO	NO	NO	1
ENSG00000117676	ENSG00000117676.5_M3	RPS6KA1	protein_coding	1	26556997	26557100	+	reciprocal_best_hit	NO	NO	NO	YES	NO	NO	1
ENSG00000117676	ENSE00003489482	RPS6KA1	protein_coding	1	26558806	26558937	+	reciprocal_best_hit	NO	NO	NO	NO	NO	NO	1
ENSG00000117676	ENSE00003573880	RPS6KA1	protein_coding	1	26560725	26560851	+	reciprocal_best_hit	NO	NO	NO	NO	NO	NO	1
ENSG00000117676	ENSE00003521520	RPS6KA1	protein_coding	1	26561044	26561134	+	reciprocal_best_hit	NO	NO	NO	NO	NO	NO	0.988888888888889
ENSG00000117676	ENSE00003471820	RPS6KA1	protein_coding	1	26561504	26561663	+	reciprocal_best_hit	NO	NO	NO	NO	NO	NO	1
ENSG00000117676	ENSG00000117676.6_M3	RPS6KA1	protein_coding	1	26571228	26571610	+	reciprocal_best_hit	NO	NO	NO	YES	NO	NO	0.992146596858639
ENSG00000117676	ENSG00000117676.1_M5	RPS6KA1	protein_coding	1	26571848	26572293	+	reciprocal_best_hit	NO	NO	NO	YES	NO	NO	0.993258426966292
ENSG00000117676	ENSE00003488069	RPS6KA1	protein_coding	1	26573223	26573361	+	reciprocal_best_hit	NO	NO	NO	NO	NO	NO	1
ENSG00000117676	ENSG00000117676.1_M7	RPS6KA1	protein_coding	1	26574078	26575030	+	reciprocal_best_hit	NO	NO	NO	YES	NO	NO	0.991596638655462
ENSG00000243905	ENSE00001817819	RN7SL679P	misc_RNA	1	26593242	26593546	-	reciprocal_best_hit	NO	NO	NO	NO	NO	NO	0.996710526315789
ENSG00000252429	ENSE00002088897	RNU7-29P	snRNA	1	26602368	26602432	-	reciprocal_best_hit	NO	NO	NO	NO	NO	NO	0.984375
ENSG00000238316	ENSE00001807852	snoU13	snoRNA	1	26642285	26642389	-	reciprocal_best_hit	NO	NO	NO	NO	NO	NO	1
ENSG00000260063	ENSE00002603998_F1	RP5-968P14.2	antisense	1	26692131	26693235	-	reciprocal_best_hit	NO	NO	YES	NO	NO	NO	0.995471014492754
ENSG00000260063	ENSE00002603998_F2	RP5-968P14.2	antisense	1	26693617	26694131	-	reciprocal_best_hit	NO	NO	YES	NO	NO	NO	0.996108949416342
ENSG00000117713	ENSG00000117713.1_M3	ARID1A	protein_coding	1	26696031	26697540	+	reciprocal_best_hit	NO	NO	NO	YES	NO	NO	0.996686547382372
ENSG00000117713	ENSE00002169403	ARID1A	protein_coding	1	26727707	26727873	+	reciprocal_best_hit	NO	NO	NO	NO	NO	NO	1
ENSG00000117713	ENSG00000117713.1_M4	ARID1A	protein_coding	1	26728911	26729863	+	reciprocal_best_hit	NO	NO	NO	YES	NO	NO	0.989495798319328
ENSG00000117713	ENSG00000117713.2_M3	ARID1A	protein_coding	1	26731151	26731604	+	reciprocal_best_hit	NO	NO	NO	YES	NO	NO	0.997792494481236
ENSG00000117713	ENSE00001227857	ARID1A	protein_coding	1	26732675	26732792	+	reciprocal_best_hit	NO	NO	NO	NO	NO	NO	1
ENSG00000117713	ENSE00003793527	ARID1A	protein_coding	1	26752951	26753241	+	reciprocal_best_hit	NO	NO	NO	NO	NO	NO	0.996551724137931
ENSG00000117713	ENSE00001349762	ARID1A	protein_coding	1	26760855	26761096	+	reciprocal_best_hit	NO	NO	NO	NO	NO	NO	1
ENSG00000117713	ENSE00001349761	ARID1A	protein_coding	1	26761383	26761473	+	reciprocal_best_hit	NO	NO	NO	NO	NO	NO	1
ENSG00000117713	ENSE00001349760	ARID1A	protein_coding	1	26762151	26762319	+	reciprocal_best_hit	NO	NO	NO	NO	NO	NO	1
ENSG00000117713	ENSG00000117713.2_M4	ARID1A	protein_coding	1	26762972	26763285	+	reciprocal_best_hit	NO	NO	NO	YES	NO	NO	1
ENSG00000117713	ENSG00000117713.1_M2	ARID1A	protein_coding	1	26764264	26765095	+	reciprocal_best_hit	NO	NO	NO	YES	NO	NO	0.98676293622142
ENSG00000117713	ENSG00000117713.3_M3	ARID1A	protein_coding	1	26766220	26766566	+	reciprocal_best_hit	NO	NO	NO	YES	NO	NO	0.997109826589595
ENSG00000117713	ENSE00001349752	ARID1A	protein_coding	1	26767789	26767999	+	reciprocal_best_hit	NO	NO	NO	NO	NO	NO	1
ENSG00000117713	ENSG00000117713.3_M4	ARID1A	protein_coding	1	26769173	26772632	+	reciprocal_best_hit	NO	NO	NO	YES	NO	NO	0.991616074009829
ENSG00000117713	ENSG00000117713.1_M5	ARID1A	protein_coding	1	26772811	26772987	+	reciprocal_best_hit	NO	NO	NO	YES	NO	NO	1
ENSG00000117713	ENSG00000117713.4_M3	ARID1A	protein_coding	1	26773345	26773717	+	reciprocal_best_hit	NO	NO	NO	YES	NO	NO	0.991935483870968
ENSG00000117713	ENSE00003460238	ARID1A	protein_coding	1	26773801	26773898	+	reciprocal_best_hit	NO	NO	NO	NO	NO	NO	1
ENSG00000117713	ENSE00003798707	ARID1A	protein_coding	1	26774115	26774203	+	reciprocal_best_hit	NO	NO	NO	NO	NO	NO	1
ENSG00000117713	ENSG00000117713.1_M7	ARID1A	protein_coding	1	26774328	26775220	+	reciprocal_best_hit	NO	NO	NO	YES	NO	NO	0.997757847533632
ENSG00000117713	ENSE00003458510	ARID1A	protein_coding	1	26775576	26775707	+	reciprocal_best_hit	NO	NO	NO	NO	NO	NO	0.99236641221374
ENSG00000117713	ENSE00002162508	ARID1A	protein_coding	1	26775816	26775956	+	reciprocal_best_hit	NO	NO	NO	NO	NO	NO	1
ENSG00000117713	ENSG00000117713.1_M8	ARID1A	protein_coding	1	26778098	26782104	+	reciprocal_best_hit	NO	NO	NO	YES	NO	NO	0.99600599101348
ENSG00000060642	ENSE00001720159	PIGV	protein_coding	1	26787471	26787806	+	reciprocal_best_hit	NO	NO	NO	NO	NO	NO	0.991044776119403
ENSG00000060642	ENSE00001703600	PIGV	protein_coding	1	26788927	26789030	+	reciprocal_best_hit	NO	NO	NO	NO	NO	NO	1
ENSG00000060642	ENSE00003476293	PIGV	protein_coding	1	26790758	26790893	+	reciprocal_best_hit	NO	NO	NO	NO	NO	NO	0.992592592592593
ENSG00000060642	ENSG00000060642.1_M6	PIGV	protein_coding	1	26794112	26795234	+	reciprocal_best_hit	NO	NO	NO	YES	NO	NO	0.996434937611408
ENSG00000060642	ENSG00000060642.2_M3	PIGV	protein_coding	1	26797562	26798398	+	reciprocal_best_hit	NO	NO	NO	YES	NO	NO	0.995215311004785
ENSG00000241188	ENSE00001811223	RN7SL165P	misc_RNA	1	26814821	26815112	+	reciprocal_best_hit	NO	NO	NO	NO	NO	NO	0.989690721649485
ENSG00000204160	ENSE00001462584	ZDHHC18	protein_coding	1	26826709	26827139	+	reciprocal_best_hit	NO	NO	NO	NO	NO	NO	0.983720930232558
ENSG00000204160	ENSG00000204160.1_M2	ZDHHC18	protein_coding	1	26832003	26832072	+	reciprocal_best_hit	NO	NO	NO	YES	NO	NO	1
ENSG00000204160	ENSE00003534074	ZDHHC18	protein_coding	1	26832446	26832607	+	reciprocal_best_hit	NO	NO	NO	NO	NO	NO	1
ENSG00000204160	ENSE00001462582	ZDHHC18	protein_coding	1	26848607	26848757	+	reciprocal_best_hit	NO	NO	NO	NO	NO	NO	1
ENSG00000204160	ENSG00000204160.2_M2	ZDHHC18	protein_coding	1	26850300	26850438	+	reciprocal_best_hit	NO	NO	NO	YES	NO	NO	0.992753623188406
ENSG00000204160	ENSE00001462573	ZDHHC18	protein_coding	1	26850557	26850606	+	reciprocal_best_hit	NO	NO	NO	NO	NO	NO	1
ENSG00000204160	ENSG00000204160.3_M2	ZDHHC18	protein_coding	1	26851128	26851231	+	reciprocal_best_hit	NO	NO	NO	YES	NO	NO	1
ENSG00000204160	ENSG00000204160.4_M2	ZDHHC18	protein_coding	1	26852752	26853211	+	reciprocal_best_hit	NO	NO	NO	YES	NO	NO	0.989106753812636
ENSG00000204160	ENSG00000204160.1_M5	ZDHHC18	protein_coding	1	26853725	26857602	+	reciprocal_best_hit	NO	NO	NO	YES	NO	NO	0.993293783853495
ENSG00000175793	ENSE00001406083	SFN	protein_coding	1	26863137	26864457	+	reciprocal_best_hit	NO	NO	NO	NO	NO	NO	0.996969696969697
ENSG00000142751	ENSE00001899852_F1	GPN2	protein_coding	1	26876310	26878117	-	reciprocal_best_hit	NO	NO	YES	NO	NO	NO	0.992252351964582
ENSG00000142751	ENSG00000142751.1_M3	GPN2	protein_coding	1	26878245	26879749	-	reciprocal_best_hit	NO	NO	NO	YES	NO	NO	0.990691489361702
ENSG00000142751	ENSG00000142751.1_M2	GPN2	protein_coding	1	26884159	26884290	-	reciprocal_best_hit	NO	NO	NO	YES	NO	NO	0.984732824427481
ENSG00000142751	ENSG00000142751.2_M3	GPN2	protein_coding	1	26885972	26886341	-	reciprocal_best_hit	NO	NO	NO	YES	NO	NO	0.989159891598916
ENSG00000142751	ENSE00001809622	GPN2	protein_coding	1	26888896	26888940	-	reciprocal_best_hit	NO	NO	NO	NO	NO	NO	1
ENSG00000142751	ENSE00003481397	GPN2	protein_coding	1	26888968	26889125	-	reciprocal_best_hit	NO	NO	NO	NO	NO	NO	1
ENSG00000142751	ENSG00000142751.3_M3	GPN2	protein_coding	1	26889685	26890297	-	reciprocal_best_hit	NO	NO	NO	YES	NO	NO	0.993464052287582
ENSG00000198746	ENSG00000198746.1_M3	GPATCH3	protein_coding	1	26890487	26891226	-	reciprocal_best_hit	NO	NO	NO	YES	NO	NO	0.995940460081191
ENSG00000198746	ENSE00000956141	GPATCH3	protein_coding	1	26892410	26892538	-	reciprocal_best_hit	NO	NO	NO	NO	NO	NO	1
ENSG00000198746	ENSG00000198746.1_M2	GPATCH3	protein_coding	1	26892669	26892892	-	reciprocal_best_hit	NO	NO	NO	YES	NO	NO	1
ENSG00000198746	ENSE00000956139	GPATCH3	protein_coding	1	26893388	26893448	-	reciprocal_best_hit	NO	NO	NO	NO	NO	NO	1
ENSG00000198746	ENSE00000956138	GPATCH3	protein_coding	1	26894235	26894410	-	reciprocal_best_hit	NO	NO	NO	NO	NO	NO	1
ENSG00000198746	ENSE00001649845	GPATCH3	protein_coding	1	26897300	26897725	-	reciprocal_best_hit	NO	NO	NO	NO	NO	NO	0.992941176470588
ENSG00000198746	ENSE00001866288_F1	GPATCH3	protein_coding	1	26899991	26900237	-	reciprocal_best_hit	NO	NO	YES	NO	NO	NO	0.991869918699187
ENSG00000198746	ENSE00001866288_F2	GPATCH3	protein_coding	1	26900400	26900466	-	reciprocal_best_hit	NO	NO	YES	NO	NO	NO	0.984848484848485
ENSG00000090273	ENSE00001739176	NUDC	protein_coding	1	26902281	26902366	+	reciprocal_best_hit	NO	NO	NO	NO	NO	NO	0.988235294117647
ENSG00000090273	ENSE00001672781	NUDC	protein_coding	1	26911127	26911235	+	reciprocal_best_hit	NO	NO	NO	NO	NO	NO	1
ENSG00000131910	ENSE00001065528	NR0B2	protein_coding	1	26911488	26912086	-	reciprocal_best_hit	NO	NO	NO	NO	NO	NO	0.98494983277592
ENSG00000131910	ENSE00000761012	NR0B2	protein_coding	1	26913408	26913966	-	reciprocal_best_hit	NO	NO	NO	NO	NO	NO	0.991039426523297
ENSG00000090273	ENSE00001390272	NUDC	protein_coding	1	26921725	26921929	+	reciprocal_best_hit	NO	NO	NO	NO	NO	NO	0.985294117647059
ENSG00000090273	ENSE00001801158	NUDC	protein_coding	1	26922141	26922492	+	reciprocal_best_hit	NO	NO	NO	NO	NO	NO	0.991452991452991
ENSG00000090273	ENSE00000872663	NUDC	protein_coding	1	26941456	26941660	+	reciprocal_best_hit	NO	NO	NO	NO	NO	NO	0.995098039215686
ENSG00000090273	ENSG00000090273.1_M3	NUDC	protein_coding	1	26945134	26945686	+	reciprocal_best_hit	NO	NO	NO	YES	NO	NO	0.998188405797101
ENSG00000090273	ENSG00000090273.1_M2	NUDC	protein_coding	1	26946129	26946862	+	reciprocal_best_hit	NO	NO	NO	YES	NO	NO	0.987721691678035
ENSG00000175707	ENSG00000175707.1_M2	KDF1	protein_coding	1	26949561	26950151	-	reciprocal_best_hit	NO	NO	NO	YES	NO	NO	0.986440677966102
ENSG00000175707	ENSE00001221939	KDF1	protein_coding	1	26950681	26950756	-	reciprocal_best_hit	NO	NO	NO	NO	NO	NO	0.986666666666667
ENSG00000175707	ENSG00000175707.1_M3	KDF1	protein_coding	1	26951341	26952412	-	reciprocal_best_hit	NO	NO	NO	YES	NO	NO	0.994397759103641
ENSG00000175707	ENSG00000175707.2_M2	KDF1	protein_coding	1	26960349	26960406	-	reciprocal_best_hit	NO	NO	NO	YES	NO	NO	1
ENSG00000224064	ENSE00001688913	RP11-344H11.5	processed_pseudogene	1	26983627	26984024	+	reciprocal_best_hit	NO	NO	NO	NO	NO	NO	0.972292191435768
ENSG00000253368	ENSG00000253368.1_M2	TRNP1	protein_coding	1	26993706	26994630	+	reciprocal_best_hit	NO	NO	NO	YES	NO	NO	0.984848484848485
ENSG00000253368	ENSG00000253368.2_M2	TRNP1	protein_coding	1	26999846	27000898	+	reciprocal_best_hit	NO	NO	NO	YES	NO	NO	0.990494296577947
ENSG00000158246	ENSE00001949494	FAM46B	protein_coding	1	27005019	27006957	-	reciprocal_best_hit	NO	NO	NO	NO	NO	NO	0.99484004127967
ENSG00000158246	ENSE00001821832	FAM46B	protein_coding	1	27012406	27012836	-	reciprocal_best_hit	NO	NO	NO	NO	NO	NO	0.988372093023256
ENSG00000090020	ENSG00000090020.1_M4	SLC9A1	protein_coding	1	27098814	27100644	-	reciprocal_best_hit	NO	NO	NO	YES	NO	NO	0.989617486338798
ENSG00000090020	ENSE00003578381	SLC9A1	protein_coding	1	27101202	27101275	-	reciprocal_best_hit	NO	NO	NO	NO	NO	NO	1
ENSG00000090020	ENSE00003519340	SLC9A1	protein_coding	1	27101724	27101826	-	reciprocal_best_hit	NO	NO	NO	NO	NO	NO	1
ENSG00000090020	ENSE00003507091	SLC9A1	protein_coding	1	27102015	27102130	-	reciprocal_best_hit	NO	NO	NO	NO	NO	NO	1
ENSG00000090020	ENSE00003597941	SLC9A1	protein_coding	1	27102384	27102558	-	reciprocal_best_hit	NO	NO	NO	NO	NO	NO	0.994252873563218
ENSG00000090020	ENSG00000090020.1_M2	SLC9A1	protein_coding	1	27102672	27102795	-	reciprocal_best_hit	NO	NO	NO	YES	NO	NO	0.991869918699187
ENSG00000090020	ENSG00000090020.2_M2	SLC9A1	protein_coding	1	27103222	27104022	-	reciprocal_best_hit	NO	NO	NO	YES	NO	NO	0.985
ENSG00000090020	ENSG00000090020.3_M2	SLC9A1	protein_coding	1	27105450	27106087	-	reciprocal_best_hit	NO	NO	NO	YES	NO	NO	0.993720565149137
ENSG00000090020	ENSE00000956129	SLC9A1	protein_coding	1	27107647	27107865	-	reciprocal_best_hit	NO	NO	NO	NO	NO	NO	1
ENSG00000090020	ENSE00003465108	SLC9A1	protein_coding	1	27109526	27109777	-	reciprocal_best_hit	NO	NO	NO	NO	NO	NO	0.99203187250996
ENSG00000090020	ENSG00000090020.4_M2	SLC9A1	protein_coding	1	27113825	27114286	-	reciprocal_best_hit	NO	NO	NO	YES	NO	NO	0.997830802603037
ENSG00000090020	ENSG00000090020.1_M3	SLC9A1	protein_coding	1	27153982	27154910	-	reciprocal_best_hit	NO	NO	NO	YES	NO	NO	0.984913793103448
ENSG00000090020	ENSE00001462419	SLC9A1	protein_coding	1	27155353	27155404	-	reciprocal_best_hit	NO	NO	NO	NO	NO	NO	1
ENSG00000090020	ENSE00001462421	SLC9A1	protein_coding	1	27166770	27166981	-	reciprocal_best_hit	NO	NO	NO	NO	NO	NO	0.990521327014218
ENSG00000214973	ENSE00001622243	CHCHD3P3	processed_pseudogene	1	27200833	27201473	-	reciprocal_best_hit	NO	NO	NO	NO	NO	NO	0.9640625
ENSG00000224311	ENSE00001739728	RP11-40H20.4	antisense	1	27233444	27233602	-	reciprocal_best_hit	NO	NO	NO	NO	NO	NO	0.993670886075949
ENSG00000224311	ENSE00001618851	RP11-40H20.4	antisense	1	27234261	27234352	-	reciprocal_best_hit	NO	NO	NO	NO	NO	NO	0.978021978021978
ENSG00000142784	ENSG00000142784.1_M2	WDTC1	protein_coding	1	27234515	27234951	+	reciprocal_best_hit	NO	NO	NO	YES	NO	NO	0.988532110091743
ENSG00000252098	ENSE00002088566	Y_RNA	misc_RNA	1	27255463	27255567	-	reciprocal_best_hit	NO	NO	NO	NO	NO	NO	1
ENSG00000142784	ENSG00000142784.2_M2	WDTC1	protein_coding	1	27260955	27261102	+	reciprocal_best_hit	NO	NO	NO	YES	NO	NO	1
ENSG00000142784	ENSE00000956392	WDTC1	protein_coding	1	27263151	27263235	+	reciprocal_best_hit	NO	NO	NO	NO	NO	NO	1
ENSG00000142784	ENSE00000956393	WDTC1	protein_coding	1	27282238	27282285	+	reciprocal_best_hit	NO	NO	NO	NO	NO	NO	1
ENSG00000142784	ENSE00000956394	WDTC1	protein_coding	1	27283337	27283449	+	reciprocal_best_hit	NO	NO	NO	NO	NO	NO	1
ENSG00000142784	ENSE00003465039	WDTC1	protein_coding	1	27296325	27296401	+	reciprocal_best_hit	NO	NO	NO	NO	NO	NO	1
ENSG00000142784	ENSG00000142784.4_M2	WDTC1	protein_coding	1	27297047	27297156	+	reciprocal_best_hit	NO	NO	NO	YES	NO	NO	1
ENSG00000142784	ENSE00003573835	WDTC1	protein_coding	1	27297937	27298111	+	reciprocal_best_hit	NO	NO	NO	NO	NO	NO	1
ENSG00000142784	ENSE00003631473	WDTC1	protein_coding	1	27301225	27301461	+	reciprocal_best_hit	NO	NO	NO	NO	NO	NO	1
ENSG00000142784	ENSG00000142784.1_M5	WDTC1	protein_coding	1	27303620	27305193	+	reciprocal_best_hit	NO	NO	NO	YES	NO	NO	0.991099809281627
ENSG00000142784	ENSG00000142784.1_M7	WDTC1	protein_coding	1	27306185	27308633	+	reciprocal_best_hit	NO	NO	NO	YES	NO	NO	0.996323529411765
ENSG00000243659	ENSE00001727304	RP11-4K3__A.3	processed_pseudogene	1	27311239	27311345	+	reciprocal_best_hit	NO	NO	NO	NO	NO	NO	0.990566037735849
ENSG00000243659	ENSE00001657000	RP11-4K3__A.3	processed_pseudogene	1	27311662	27311838	+	reciprocal_best_hit	NO	NO	NO	NO	NO	NO	0.988636363636364
ENSG00000186501	ENSG00000186501.1_M8	TMEM222	protein_coding	1	27322144	27322391	+	reciprocal_best_hit	NO	NO	NO	YES	NO	NO	1
ENSG00000241547	ENSE00001875064	ACTG1P20	processed_pseudogene	1	27325328	27325796	+	reciprocal_best_hit	NO	NO	NO	NO	NO	NO	0.987179487179487
ENSG00000186501	ENSE00001694462	TMEM222	protein_coding	1	27330719	27330804	+	reciprocal_best_hit	NO	NO	NO	NO	NO	NO	0.976470588235294
ENSG00000186501	ENSE00001921737	TMEM222	protein_coding	1	27330984	27331137	+	reciprocal_best_hit	NO	NO	NO	NO	NO	NO	1
ENSG00000186501	ENSE00003512337	TMEM222	protein_coding	1	27332069	27332101	+	reciprocal_best_hit	NO	NO	NO	NO	NO	NO	1
ENSG00000186501	ENSG00000186501.1_M5	TMEM222	protein_coding	1	27332345	27334054	+	reciprocal_best_hit	NO	NO	NO	YES	NO	NO	0.978935049736688
ENSG00000142765	ENSG00000142765.1_M4	SYTL1	protein_coding	1	27342019	27342367	+	reciprocal_best_hit	NO	NO	NO	YES	NO	NO	0.948275862068966
ENSG00000142765	ENSE00001815643	SYTL1	protein_coding	1	27343227	27343272	+	reciprocal_best_hit	NO	NO	NO	NO	NO	NO	0.980392156862745
ENSG00000142765	ENSG00000142765.1_M2	SYTL1	protein_coding	1	27344872	27345525	+	reciprocal_best_hit	NO	NO	NO	YES	NO	NO	0.986217457886677
ENSG00000142765	ENSG00000142765.1_M3	SYTL1	protein_coding	1	27347420	27347569	+	reciprocal_best_hit	NO	NO	NO	YES	NO	NO	0.993288590604027
ENSG00000142765	ENSE00003510517	SYTL1	protein_coding	1	27347807	27347880	+	reciprocal_best_hit	NO	NO	NO	NO	NO	NO	1
ENSG00000142765	ENSE00003555660	SYTL1	protein_coding	1	27347966	27348012	+	reciprocal_best_hit	NO	NO	NO	NO	NO	NO	1
ENSG00000142765	ENSG00000142765.2_M2	SYTL1	protein_coding	1	27349079	27349152	+	reciprocal_best_hit	NO	NO	NO	YES	NO	NO	1
ENSG00000142765	ENSG00000142765.1_M12	SYTL1	protein_coding	1	27349397	27351336	+	reciprocal_best_hit	NO	NO	NO	YES	NO	NO	0.987106756059825
ENSG00000142765	ENSG00000142765.1_M5	SYTL1	protein_coding	1	27351455	27353488	+	reciprocal_best_hit	NO	NO	NO	YES	NO	NO	0.991637973438269
ENSG00000142765	ENSG00000142765.2_M5	SYTL1	protein_coding	1	27353712	27353937	+	reciprocal_best_hit	NO	NO	NO	YES	NO	NO	0.995555555555556
ENSG00000142733	ENSG00000142733.1_M6	MAP3K6	protein_coding	1	27355183	27355469	-	reciprocal_best_hit	NO	NO	NO	YES	NO	NO	0.996503496503496
ENSG00000142733	ENSE00003481175	MAP3K6	protein_coding	1	27355668	27355745	-	reciprocal_best_hit	NO	NO	NO	NO	NO	NO	1
ENSG00000142733	ENSE00003480814	MAP3K6	protein_coding	1	27356025	27356099	-	reciprocal_best_hit	NO	NO	NO	NO	NO	NO	1
ENSG00000142733	ENSG00000142733.1_M2	MAP3K6	protein_coding	1	27356387	27356500	-	reciprocal_best_hit	NO	NO	NO	YES	NO	NO	0.991150442477876
ENSG00000142733	ENSG00000142733.1_M8	MAP3K6	protein_coding	1	27356589	27357614	-	reciprocal_best_hit	NO	NO	NO	YES	NO	NO	0.990243902439024
ENSG00000142733	ENSG00000142733.2_M2	MAP3K6	protein_coding	1	27357710	27357876	-	reciprocal_best_hit	NO	NO	NO	YES	NO	NO	0.993975903614458
ENSG00000142733	ENSE00001691897	MAP3K6	protein_coding	1	27358180	27358319	-	reciprocal_best_hit	NO	NO	NO	NO	NO	NO	0.992805755395683
ENSG00000142733	ENSE00001620649	MAP3K6	protein_coding	1	27358418	27358611	-	reciprocal_best_hit	NO	NO	NO	NO	NO	NO	1
ENSG00000142733	ENSE00000956100	MAP3K6	protein_coding	1	27358708	27358866	-	reciprocal_best_hit	NO	NO	NO	NO	NO	NO	0.987341772151899
ENSG00000142733	ENSE00000956099	MAP3K6	protein_coding	1	27359416	27359522	-	reciprocal_best_hit	NO	NO	NO	NO	NO	NO	1
ENSG00000142733	ENSE00000956098	MAP3K6	protein_coding	1	27359857	27359994	-	reciprocal_best_hit	NO	NO	NO	NO	NO	NO	0.992700729927007
ENSG00000142733	ENSE00000956097	MAP3K6	protein_coding	1	27360240	27360368	-	reciprocal_best_hit	NO	NO	NO	NO	NO	NO	1
ENSG00000142733	ENSE00001037721	MAP3K6	protein_coding	1	27360704	27360838	-	reciprocal_best_hit	NO	NO	NO	NO	NO	NO	1
ENSG00000142733	ENSE00001037722	MAP3K6	protein_coding	1	27360920	27361008	-	reciprocal_best_hit	NO	NO	NO	NO	NO	NO	0.988636363636364
ENSG00000142733	ENSE00001037718	MAP3K6	protein_coding	1	27361156	27361252	-	reciprocal_best_hit	NO	NO	NO	NO	NO	NO	1
ENSG00000142733	ENSE00001037707	MAP3K6	protein_coding	1	27361345	27361395	-	reciprocal_best_hit	NO	NO	NO	NO	NO	NO	1
ENSG00000142733	ENSE00001037710	MAP3K6	protein_coding	1	27361519	27361627	-	reciprocal_best_hit	NO	NO	NO	NO	NO	NO	0.990740740740741
ENSG00000142733	ENSE00001037717	MAP3K6	protein_coding	1	27361704	27361867	-	reciprocal_best_hit	NO	NO	NO	NO	NO	NO	1
ENSG00000142733	ENSE00001037716	MAP3K6	protein_coding	1	27362090	27362250	-	reciprocal_best_hit	NO	NO	NO	NO	NO	NO	1
ENSG00000142733	ENSE00001037713	MAP3K6	protein_coding	1	27362640	27362753	-	reciprocal_best_hit	NO	NO	NO	NO	NO	NO	0.982300884955752
ENSG00000142733	ENSE00001037706	MAP3K6	protein_coding	1	27362850	27363021	-	reciprocal_best_hit	NO	NO	NO	NO	NO	NO	0.994152046783626
ENSG00000142733	ENSE00001037703	MAP3K6	protein_coding	1	27363441	27363548	-	reciprocal_best_hit	NO	NO	NO	NO	NO	NO	1
ENSG00000142733	ENSG00000142733.3_M2	MAP3K6	protein_coding	1	27363916	27364085	-	reciprocal_best_hit	NO	NO	NO	YES	NO	NO	1
ENSG00000142733	ENSE00001637431	MAP3K6	protein_coding	1	27364203	27364394	-	reciprocal_best_hit	NO	NO	NO	NO	NO	NO	0.994764397905759
ENSG00000142733	ENSE00001755515	MAP3K6	protein_coding	1	27364660	27364684	-	reciprocal_best_hit	NO	NO	NO	NO	NO	NO	1
ENSG00000142733	ENSE00001689261	MAP3K6	protein_coding	1	27364772	27364912	-	reciprocal_best_hit	NO	NO	NO	NO	NO	NO	0.992857142857143
ENSG00000142733	ENSG00000142733.1_M4	MAP3K6	protein_coding	1	27366257	27366892	-	reciprocal_best_hit	NO	NO	NO	YES	NO	NO	0.996850393700787
ENSG00000142748	ENSE00001037666	FCN3	protein_coding	1	27369111	27369477	-	reciprocal_best_hit	NO	NO	NO	NO	NO	NO	0.991803278688525
ENSG00000142748	ENSG00000142748.1_M2	FCN3	protein_coding	1	27370472	27370730	-	reciprocal_best_hit	NO	NO	NO	YES	NO	NO	0.992248062015504
ENSG00000142748	ENSE00003525283	FCN3	protein_coding	1	27370842	27370972	-	reciprocal_best_hit	NO	NO	NO	NO	NO	NO	1
ENSG00000174950	ENSG00000174950.1_M3	CD164L2	protein_coding	1	27379175	27380195	-	reciprocal_best_hit	NO	NO	NO	YES	NO	NO	0.970588235294118
ENSG00000174950	ENSG00000174950.2_M3	CD164L2	protein_coding	1	27381775	27382399	-	reciprocal_best_hit	NO	NO	NO	YES	NO	NO	0.996794871794872
ENSG00000174950	ENSE00003744542	CD164L2	protein_coding	1	27382499	27382667	-	reciprocal_best_hit	NO	NO	NO	NO	NO	NO	0.994047619047619
ENSG00000174950	ENSG00000174950.3_M3	CD164L2	protein_coding	1	27383151	27383380	-	reciprocal_best_hit	NO	NO	NO	YES	NO	NO	0.978165938864629
ENSG00000231207	ENSE00001609032	RP1-144C9.2	processed_pseudogene	1	27389467	27389637	+	reciprocal_best_hit	NO	NO	NO	NO	NO	NO	1
ENSG00000231207	ENSE00001690645	RP1-144C9.2	processed_pseudogene	1	27389960	27390145	+	reciprocal_best_hit	NO	NO	NO	NO	NO	NO	1
ENSG00000181773	ENSE00001462186	GPR3	protein_coding	1	27392643	27392737	+	reciprocal_best_hit	NO	NO	NO	NO	NO	NO	1
ENSG00000181773	ENSE00001462185	GPR3	protein_coding	1	27393793	27395814	+	reciprocal_best_hit	NO	NO	NO	NO	NO	NO	0.993567540821376
ENSG00000241169	ENSE00001818539	RP4-752I6.1	lincRNA	1	27457197	27457338	+	reciprocal_best_hit	NO	NO	NO	NO	NO	NO	0.99290780141844
ENSG00000241169	ENSE00001902521	RP4-752I6.1	lincRNA	1	27459295	27459582	+	reciprocal_best_hit	NO	NO	NO	NO	NO	NO	0.986062717770035
ENSG00000009780	ENSG00000009780.1_M4	FAM76A	protein_coding	1	27725978	27726161	+	reciprocal_best_hit	NO	NO	NO	YES	NO	NO	1
ENSG00000009780	ENSE00000866716	FAM76A	protein_coding	1	27734030	27734183	+	reciprocal_best_hit	NO	NO	NO	NO	NO	NO	0.993464052287582
ENSG00000231344	ENSE00001743273	RP3-426I6.2	processed_pseudogene	1	27739090	27739439	+	reciprocal_best_hit	NO	NO	NO	NO	NO	NO	0.997134670487106
ENSG00000009780	ENSG00000009780.1_M2	FAM76A	protein_coding	1	27744653	27744811	+	reciprocal_best_hit	NO	NO	NO	YES	NO	NO	0.993670886075949
ENSG00000009780	ENSE00000761753	FAM76A	protein_coding	1	27749067	27749154	+	reciprocal_best_hit	NO	NO	NO	NO	NO	NO	1
ENSG00000009780	ENSE00000866714	FAM76A	protein_coding	1	27755194	27755330	+	reciprocal_best_hit	NO	NO	NO	NO	NO	NO	1
ENSG00000009780	ENSG00000009780.2_M2	FAM76A	protein_coding	1	27759525	27759764	+	reciprocal_best_hit	NO	NO	NO	YES	NO	NO	1
ENSG00000009780	ENSE00001795210	FAM76A	protein_coding	1	27759957	27760185	+	reciprocal_best_hit	NO	NO	NO	NO	NO	NO	0.995614035087719
ENSG00000009780	ENSG00000009780.2_M4	FAM76A	protein_coding	1	27760494	27763122	+	reciprocal_best_hit	NO	NO	NO	YES	NO	NO	0.992009132420091
ENSG00000117758	ENSG00000117758.1_M3	STX12	protein_coding	1	27773182	27773425	+	reciprocal_best_hit	NO	NO	NO	YES	NO	NO	1
ENSG00000269971	ENSE00003410825	RP3-426I6.5	sense_intronic	1	27773857	27774041	+	reciprocal_best_hit	NO	NO	NO	NO	NO	NO	0.994565217391304
ENSG00000117758	ENSE00003483126	STX12	protein_coding	1	27789561	27789631	+	reciprocal_best_hit	NO	NO	NO	NO	NO	NO	1
ENSG00000117758	ENSE00003571412	STX12	protein_coding	1	27793532	27793632	+	reciprocal_best_hit	NO	NO	NO	NO	NO	NO	1
ENSG00000117758	ENSG00000117758.1_M2	STX12	protein_coding	1	27801677	27802039	+	reciprocal_best_hit	NO	NO	NO	YES	NO	NO	0.988950276243094
ENSG00000117758	ENSG00000117758.2_M3	STX12	protein_coding	1	27809922	27810289	+	reciprocal_best_hit	NO	NO	NO	YES	NO	NO	1
ENSG00000117758	ENSE00001461976	STX12	protein_coding	1	27811991	27812060	+	reciprocal_best_hit	NO	NO	NO	NO	NO	NO	1
ENSG00000117758	ENSG00000117758.2_M2	STX12	protein_coding	1	27812162	27812268	+	reciprocal_best_hit	NO	NO	NO	YES	NO	NO	1
ENSG00000117758	ENSG00000117758.3_M2	STX12	protein_coding	1	27817850	27818074	+	reciprocal_best_hit	NO	NO	NO	YES	NO	NO	0.995535714285714
ENSG00000117758	ENSE00000761741	STX12	protein_coding	1	27819649	27819732	+	reciprocal_best_hit	NO	NO	NO	NO	NO	NO	1
ENSG00000270031	ENSE00003401626	RP3-426I6.6	sense_intronic	1	27819982	27820341	+	reciprocal_best_hit	NO	NO	NO	NO	NO	NO	0.991643454038997
ENSG00000117758	ENSE00001814246	STX12	protein_coding	1	27822230	27824452	+	reciprocal_best_hit	NO	NO	NO	NO	NO	NO	0.993249324932493
ENSG00000223062	ENSE00001590948	RNU6-1245P	snRNA	1	27824537	27824643	+	reciprocal_best_hit	NO	NO	NO	NO	NO	NO	0.990566037735849
ENSG00000117751	ENSG00000117751.1_M4	PPP1R8	protein_coding	1	27830777	27831366	+	reciprocal_best_hit	NO	NO	NO	YES	NO	NO	0.98641765704584
ENSG00000117751	ENSE00003498666	PPP1R8	protein_coding	1	27832755	27832816	+	reciprocal_best_hit	NO	NO	NO	NO	NO	NO	0.983606557377049
ENSG00000252947	ENSE00002089415	SCARNA1	scaRNA	1	27834400	27834566	+	reciprocal_best_hit	NO	NO	NO	NO	NO	NO	0.987951807228916
ENSG00000117751	ENSE00003628142	PPP1R8	protein_coding	1	27838698	27838852	+	reciprocal_best_hit	YES	NO	NO	NO	NO	NO	0.993506493506494
ENSG00000117751	ENSE00003574066	PPP1R8	protein_coding	1	27841013	27841234	+	reciprocal_best_hit	NO	NO	NO	NO	NO	NO	1
ENSG00000117751	ENSE00003461118	PPP1R8	protein_coding	1	27847027	27847092	+	reciprocal_best_hit	YES	NO	NO	NO	NO	NO	1
ENSG00000117751	ENSG00000117751.1_M6	PPP1R8	protein_coding	1	27850092	27851676	+	reciprocal_best_hit	NO	NO	NO	YES	NO	NO	0.994949494949495
ENSG00000130775	ENSG00000130775.1_M7	THEMIS2	protein_coding	1	27872542	27872665	+	reciprocal_best_hit	NO	NO	NO	YES	NO	NO	0.991869918699187
ENSG00000130775	ENSG00000130775.1_M2	THEMIS2	protein_coding	1	27876587	27876728	+	reciprocal_best_hit	NO	NO	NO	YES	NO	NO	0.99290780141844
ENSG00000130775	ENSG00000130775.1_M3	THEMIS2	protein_coding	1	27879643	27880054	+	reciprocal_best_hit	NO	NO	NO	YES	NO	NO	0.997566909975669
ENSG00000130775	ENSG00000130775.2_M7	THEMIS2	protein_coding	1	27881970	27883043	+	reciprocal_best_hit	NO	NO	NO	YES	NO	NO	0.996272134203169
ENSG00000130775	ENSG00000130775.2_M3	THEMIS2	protein_coding	1	27883397	27885451	+	reciprocal_best_hit	NO	NO	NO	YES	NO	NO	0.983933787731256
ENSG00000130775	ENSG00000130775.3_M3	THEMIS2	protein_coding	1	27885866	27886685	+	reciprocal_best_hit	NO	NO	NO	YES	NO	NO	0.989010989010989
ENSG00000117748	ENSG00000117748.1_M5	RPA2	protein_coding	1	27891523	27892247	-	reciprocal_best_hit	NO	NO	NO	YES	NO	NO	0.990331491712707
ENSG00000117748	ENSE00000956216	RPA2	protein_coding	1	27907180	27907282	-	reciprocal_best_hit	NO	NO	NO	NO	NO	NO	1
ENSG00000117748	ENSG00000117748.2_M5	RPA2	protein_coding	1	27914062	27914746	-	reciprocal_best_hit	NO	NO	NO	YES	NO	NO	0.975146198830409
ENSG00000130768	ENSG00000130768.1_M5	SMPDL3B	protein_coding	1	27934992	27935244	+	reciprocal_best_hit	NO	NO	NO	YES	NO	NO	0.988095238095238
ENSG00000130768	ENSE00001869816	SMPDL3B	protein_coding	1	27936536	27936663	+	reciprocal_best_hit	NO	NO	NO	NO	NO	NO	0.992125984251969
ENSG00000227050	ENSE00001617335	RP11-460I13.2	antisense	1	27938874	27939079	-	reciprocal_best_hit	NO	NO	NO	NO	NO	NO	0.995121951219512
ENSG00000130768	ENSE00001904610	SMPDL3B	protein_coding	1	27941470	27941576	+	reciprocal_best_hit	NO	NO	NO	NO	NO	NO	0.981132075471698
ENSG00000130768	ENSE00003547286	SMPDL3B	protein_coding	1	27942274	27942364	+	reciprocal_best_hit	NO	NO	NO	NO	NO	NO	0.955555555555556
ENSG00000130768	ENSE00003487880	SMPDL3B	protein_coding	1	27945231	27945445	+	reciprocal_best_hit	NO	NO	NO	NO	NO	NO	0.995327102803738
ENSG00000130768	ENSG00000130768.1_M2	SMPDL3B	protein_coding	1	27948993	27949162	+	reciprocal_best_hit	NO	NO	NO	YES	NO	NO	0.988165680473373
ENSG00000130768	ENSE00003578488	SMPDL3B	protein_coding	1	27953214	27953358	+	reciprocal_best_hit	NO	NO	NO	NO	NO	NO	0.986111111111111
ENSG00000130768	ENSE00003658790	SMPDL3B	protein_coding	1	27954353	27954526	+	reciprocal_best_hit	NO	NO	NO	NO	NO	NO	0.988439306358382
ENSG00000130768	ENSG00000130768.2_M2	SMPDL3B	protein_coding	1	27955683	27955770	+	reciprocal_best_hit	NO	NO	NO	YES	NO	NO	0.988505747126437
ENSG00000130768	ENSE00003488406_F2	SMPDL3B	protein_coding	1	27955850	27955864	+	reciprocal_best_hit	NO	NO	YES	NO	NO	NO	1
ENSG00000130768	ENSG00000130768.3_M2	SMPDL3B	protein_coding	1	27955948	27956008	+	reciprocal_best_hit	NO	NO	NO	YES	NO	NO	1
ENSG00000130768	ENSE00001617145_F2	SMPDL3B	protein_coding	1	27956092	27956480	+	reciprocal_best_hit	NO	NO	YES	NO	NO	NO	0.997422680412371
ENSG00000130768	ENSG00000130768.4_M2	SMPDL3B	protein_coding	1	27958475	27958852	+	reciprocal_best_hit	NO	NO	NO	YES	NO	NO	0.994694960212202
ENSG00000130768	ENSG00000130768.5_M2	SMPDL3B	protein_coding	1	27958940	27959157	+	reciprocal_best_hit	NO	NO	NO	YES	NO	NO	0.986175115207373
ENSG00000158156	ENSE00001461837_F1	XKR8	protein_coding	1	27959461	27960159	+	reciprocal_best_hit	NO	NO	YES	NO	NO	NO	0.988538681948424
ENSG00000158156	ENSE00001461837_F2	XKR8	protein_coding	1	27960193	27960362	+	reciprocal_best_hit	NO	NO	YES	NO	NO	NO	1
ENSG00000158156	ENSE00001878008	XKR8	protein_coding	1	27964184	27964235	+	reciprocal_best_hit	NO	NO	NO	NO	NO	NO	1
ENSG00000158156	ENSG00000158156.2_M2	XKR8	protein_coding	1	27966502	27968096	+	reciprocal_best_hit	NO	NO	NO	YES	NO	NO	0.990589711417817
ENSG00000158161	ENSG00000158161.1_M3	EYA3	protein_coding	1	27970343	27974546	-	reciprocal_best_hit	NO	NO	NO	YES	NO	NO	0.987627884844159
ENSG00000158161	ENSE00001461779	EYA3	protein_coding	1	27977272	27977389	-	reciprocal_best_hit	NO	NO	NO	NO	NO	NO	0.982905982905983
ENSG00000158161	ENSE00000896307	EYA3	protein_coding	1	27978373	27978474	-	reciprocal_best_hit	NO	NO	NO	NO	NO	NO	1
ENSG00000158161	ENSG00000158161.2_M3	EYA3	protein_coding	1	27988472	27988656	-	reciprocal_best_hit	NO	NO	NO	YES	NO	NO	1
ENSG00000158161	ENSE00003676403	EYA3	protein_coding	1	27989696	27989811	-	reciprocal_best_hit	NO	NO	NO	NO	NO	NO	1
ENSG00000238231	ENSE00001764412	RP11-460I13.6	processed_pseudogene	1	27990157	27990524	-	reciprocal_best_hit	NO	NO	NO	NO	NO	NO	0.994550408719346
ENSG00000158161	ENSE00003643252	EYA3	protein_coding	1	27993399	27993560	-	reciprocal_best_hit	NO	NO	NO	NO	NO	NO	0.993788819875776
ENSG00000158161	ENSE00003547634	EYA3	protein_coding	1	27997319	27997378	-	reciprocal_best_hit	NO	NO	NO	NO	NO	NO	1
ENSG00000158161	ENSE00001933743	EYA3	protein_coding	1	27998283	27998351	-	reciprocal_best_hit	NO	NO	NO	NO	NO	NO	1
ENSG00000158161	ENSE00003572504	EYA3	protein_coding	1	27999959	28000049	-	reciprocal_best_hit	NO	NO	NO	NO	NO	NO	1
ENSG00000158161	ENSE00003479044	EYA3	protein_coding	1	28004335	28004419	-	reciprocal_best_hit	NO	NO	NO	NO	NO	NO	0.988095238095238
ENSG00000158161	ENSE00003538801	EYA3	protein_coding	1	28013110	28013294	-	reciprocal_best_hit	NO	NO	NO	NO	NO	NO	1
ENSG00000158161	ENSE00003565083	EYA3	protein_coding	1	28027788	28027926	-	reciprocal_best_hit	NO	NO	NO	NO	NO	NO	1
ENSG00000240750	ENSE00001857566	RN7SL559P	misc_RNA	1	28031883	28032180	-	reciprocal_best_hit	NO	NO	NO	NO	NO	NO	0.98989898989899
ENSG00000158161	ENSG00000158161.1_M2	EYA3	protein_coding	1	28035543	28035680	-	reciprocal_best_hit	NO	NO	NO	YES	NO	NO	1
ENSG00000158161	ENSE00003478962	EYA3	protein_coding	1	28038838	28038905	-	reciprocal_best_hit	NO	NO	NO	NO	NO	NO	1
ENSG00000158161	ENSE00003554013	EYA3	protein_coding	1	28042570	28042650	-	reciprocal_best_hit	NO	NO	NO	NO	NO	NO	1
ENSG00000158161	ENSE00003561905	EYA3	protein_coding	1	28048382	28048426	-	reciprocal_best_hit	NO	NO	NO	NO	NO	NO	1
ENSG00000158161	ENSG00000158161.2_M2	EYA3	protein_coding	1	28057993	28058094	-	reciprocal_best_hit	NO	NO	NO	YES	NO	NO	1
ENSG00000158161	ENSG00000158161.1_M4	EYA3	protein_coding	1	28088523	28088696	-	reciprocal_best_hit	NO	NO	NO	YES	NO	NO	0.988439306358382
ENSG00000228943	ENSE00001770294	RP5-1053E7.2	processed_pseudogene	1	28109738	28109877	+	reciprocal_best_hit	NO	NO	NO	NO	NO	NO	1
ENSG00000214812	ENSE00001536077	RP5-1053E7.3	processed_pseudogene	1	28120448	28120518	-	reciprocal_best_hit	NO	NO	NO	NO	NO	NO	1
ENSG00000214812	ENSE00001656861	RP5-1053E7.3	processed_pseudogene	1	28120834	28121321	-	reciprocal_best_hit	NO	NO	NO	NO	NO	NO	0.989733059548255
ENSG00000253005	ENSE00002089473	RNU6-176P	snRNA	1	28142736	28142841	-	reciprocal_best_hit	NO	NO	NO	NO	NO	NO	0.971428571428571
ENSG00000169403	ENSG00000169403.1_M2	PTAFR	protein_coding	1	28147165	28151059	-	reciprocal_best_hit	NO	NO	NO	YES	NO	NO	0.977144324601952
ENSG00000169403	ENSG00000169403.2_M2	PTAFR	protein_coding	1	28176591	28177188	-	reciprocal_best_hit	NO	NO	NO	YES	NO	NO	0.986599664991625
ENSG00000169403	ENSG00000169403.3_M2	PTAFR	protein_coding	1	28193721	28193936	-	reciprocal_best_hit	NO	NO	NO	YES	NO	NO	0.990697674418605
ENSG00000126698	ENSE00003563541	DNAJC8	protein_coding	1	28199455	28199574	-	reciprocal_best_hit	NO	NO	NO	NO	NO	NO	1
ENSG00000126698	ENSE00003463681	DNAJC8	protein_coding	1	28200152	28200232	-	reciprocal_best_hit	NO	NO	NO	NO	NO	NO	0.9875
ENSG00000126698	ENSG00000126698.1_M3	DNAJC8	protein_coding	1	28200277	28201370	-	reciprocal_best_hit	NO	NO	NO	YES	NO	NO	0.992680695333943
ENSG00000126698	ENSG00000126698.2_M2	DNAJC8	protein_coding	1	28208341	28208809	-	reciprocal_best_hit	NO	NO	NO	YES	NO	NO	0.989316239316239
ENSG00000126698	ENSG00000126698.2_M3	DNAJC8	protein_coding	1	28210159	28210637	-	reciprocal_best_hit	NO	NO	NO	YES	NO	NO	0.989539748953975
ENSG00000126698	ENSE00001869076	DNAJC8	protein_coding	1	28230130	28230252	-	reciprocal_best_hit	NO	NO	NO	NO	NO	NO	0.991803278688525
ENSG00000130770	ENSG00000130770.1_M4	ATPIF1	protein_coding	1	28236108	28236270	+	reciprocal_best_hit	NO	NO	NO	YES	NO	NO	1
ENSG00000130770	ENSG00000130770.2_M4	ATPIF1	protein_coding	1	28236360	28238105	+	reciprocal_best_hit	NO	NO	NO	YES	NO	NO	0.987965616045845
ENSG00000270605	ENSE00003524220	RP5-1092A3.4	antisense	1	28239508	28241453	-	reciprocal_best_hit	NO	NO	NO	NO	NO	NO	0.984575835475578
ENSG00000130770	ENSE00001880910	ATPIF1	protein_coding	1	28246588	28246906	+	reciprocal_best_hit	NO	NO	NO	NO	NO	NO	0.984276729559748
ENSG00000271398	ENSE00003679936	RP5-1092A3.5	lincRNA	1	28247143	28247568	+	reciprocal_best_hit	NO	NO	NO	NO	NO	NO	0.981176470588235
ENSG00000130766	ENSE00001037175	SESN2	protein_coding	1	28259526	28259937	+	reciprocal_best_hit	NO	NO	NO	NO	NO	NO	0.992700729927007
ENSG00000130766	ENSE00000896283	SESN2	protein_coding	1	28269182	28269248	+	reciprocal_best_hit	NO	NO	NO	NO	NO	NO	1
ENSG00000130766	ENSE00000896282	SESN2	protein_coding	1	28271673	28271871	+	reciprocal_best_hit	NO	NO	NO	NO	NO	NO	0.994949494949495
ENSG00000130766	ENSE00000896281	SESN2	protein_coding	1	28272283	28272466	+	reciprocal_best_hit	NO	NO	NO	NO	NO	NO	0.994535519125683
ENSG00000130766	ENSE00000896280	SESN2	protein_coding	1	28272580	28272793	+	reciprocal_best_hit	NO	NO	NO	NO	NO	NO	0.995305164319249
ENSG00000130766	ENSE00000896279	SESN2	protein_coding	1	28273357	28273508	+	reciprocal_best_hit	NO	NO	NO	NO	NO	NO	0.993377483443709
ENSG00000130766	ENSE00000896278	SESN2	protein_coding	1	28274039	28274158	+	reciprocal_best_hit	NO	NO	NO	NO	NO	NO	0.991596638655462
ENSG00000130766	ENSE00000896277	SESN2	protein_coding	1	28274824	28275015	+	reciprocal_best_hit	NO	NO	NO	NO	NO	NO	0.989528795811518
ENSG00000130766	ENSE00000896276	SESN2	protein_coding	1	28279096	28279241	+	reciprocal_best_hit	NO	NO	NO	NO	NO	NO	1
ENSG00000130766	ENSE00000956207	SESN2	protein_coding	1	28280715	28282491	+	reciprocal_best_hit	NO	NO	NO	NO	NO	NO	0.986486486486487
ENSG00000130772	ENSG00000130772.1_M4	MED18	protein_coding	1	28329001	28329180	+	reciprocal_best_hit	NO	NO	NO	YES	NO	NO	0.988826815642458
ENSG00000130772	ENSE00001936975	MED18	protein_coding	1	28330282	28330375	+	reciprocal_best_hit	NO	NO	NO	NO	NO	NO	1
ENSG00000130772	ENSG00000130772.1_M2	MED18	protein_coding	1	28330596	28330792	+	reciprocal_best_hit	NO	NO	NO	YES	NO	NO	0.989795918367347
ENSG00000130772	ENSG00000130772.1_M5	MED18	protein_coding	1	28334416	28335967	+	reciprocal_best_hit	NO	NO	NO	YES	NO	NO	0.988394584139265
ENSG00000204138	ENSG00000204138.1_M6	PHACTR4	protein_coding	1	28369581	28369825	+	reciprocal_best_hit	NO	NO	NO	YES	NO	NO	0.983606557377049
ENSG00000204138	ENSE00003467691	PHACTR4	protein_coding	1	28407409	28407463	+	reciprocal_best_hit	NO	NO	NO	NO	NO	NO	1
ENSG00000204138	ENSE00003776097	PHACTR4	protein_coding	1	28432930	28433046	+	reciprocal_best_hit	NO	NO	NO	NO	NO	NO	0.991379310344828
ENSG00000204138	ENSG00000204138.1_M2	PHACTR4	protein_coding	1	28438150	28438430	+	reciprocal_best_hit	NO	NO	NO	YES	NO	NO	0.985714285714286
ENSG00000204138	ENSG00000204138.2_M2	PHACTR4	protein_coding	1	28457831	28457859	+	reciprocal_best_hit	NO	NO	NO	YES	NO	NO	1
ENSG00000204138	ENSG00000204138.3_M2	PHACTR4	protein_coding	1	28459084	28459258	+	reciprocal_best_hit	NO	NO	NO	YES	NO	NO	0.994252873563218
ENSG00000204138	ENSG00000204138.4_M2	PHACTR4	protein_coding	1	28460211	28460292	+	reciprocal_best_hit	NO	NO	NO	YES	NO	NO	1
ENSG00000204138	ENSE00003584556	PHACTR4	protein_coding	1	28465684	28465849	+	reciprocal_best_hit	NO	NO	NO	NO	NO	NO	0.993939393939394
ENSG00000204138	ENSG00000204138.1_M3	PHACTR4	protein_coding	1	28466381	28467241	+	reciprocal_best_hit	NO	NO	NO	YES	NO	NO	0.984883720930233
ENSG00000204138	ENSE00003465541	PHACTR4	protein_coding	1	28473553	28474151	+	reciprocal_best_hit	NO	NO	NO	NO	NO	NO	0.993311036789298
ENSG00000204138	ENSE00003581100	PHACTR4	protein_coding	1	28476106	28476291	+	reciprocal_best_hit	NO	NO	NO	NO	NO	NO	0.994594594594595
ENSG00000204138	ENSE00003541759	PHACTR4	protein_coding	1	28480450	28480604	+	reciprocal_best_hit	NO	NO	NO	NO	NO	NO	1
ENSG00000221216	ENSE00001564924	RNU6ATAC27P	snRNA	1	28481361	28481480	+	reciprocal_best_hit	NO	NO	NO	NO	NO	NO	0.983193277310924
ENSG00000204138	ENSE00003530431	PHACTR4	protein_coding	1	28489169	28489225	+	reciprocal_best_hit	NO	NO	NO	NO	NO	NO	1
ENSG00000204138	ENSE00001851008	PHACTR4	protein_coding	1	28489773	28489894	+	reciprocal_best_hit	NO	NO	NO	NO	NO	NO	0.991735537190083
ENSG00000204138	ENSE00003488411	PHACTR4	protein_coding	1	28490950	28491012	+	reciprocal_best_hit	NO	NO	NO	NO	NO	NO	1
ENSG00000204138	ENSG00000204138.5_M2	PHACTR4	protein_coding	1	28491649	28491787	+	reciprocal_best_hit	NO	NO	NO	YES	NO	NO	1
ENSG00000204138	ENSE00003465845	PHACTR4	protein_coding	1	28493014	28493091	+	reciprocal_best_hit	NO	NO	NO	NO	NO	NO	1
ENSG00000204138	ENSG00000204138.2_M6	PHACTR4	protein_coding	1	28496533	28500369	+	reciprocal_best_hit	NO	NO	NO	YES	NO	NO	0.980709071949948
ENSG00000180198	ENSE00001461695_F1	RCC1	protein_coding	1	28505942	28505979	+	reciprocal_best_hit	NO	NO	YES	NO	NO	NO	1
ENSG00000242125	ENSE00001658285_F1	SNHG3	sense_intronic	1	28506350	28507365	+	reciprocal_best_hit	NO	NO	YES	NO	NO	NO	0.977339901477833
ENSG00000242125	ENSG00000242125.1_M2	SNHG3	sense_intronic	1	28507571	28508270	+	reciprocal_best_hit	NO	NO	NO	YES	NO	NO	0.964234620886981
ENSG00000200087	ENSE00001437980	SNORA73B	snoRNA	1	28508558	28508762	+	reciprocal_best_hit	YES	NO	NO	NO	NO	NO	1
ENSG00000242125	ENSE00001756047_F2	SNHG3	sense_intronic	1	28510104	28510892	+	reciprocal_best_hit	NO	NO	YES	NO	NO	NO	0.975888324873096
ENSG00000180198	ENSG00000180198.1_M2	RCC1	protein_coding	1	28516724	28516867	+	reciprocal_best_hit	NO	NO	NO	YES	NO	NO	1
ENSG00000180198	ENSG00000180198.1_M3	RCC1	protein_coding	1	28518135	28518308	+	reciprocal_best_hit	NO	NO	NO	YES	NO	NO	1
ENSG00000180198	ENSG00000180198.2_M2	RCC1	protein_coding	1	28518625	28518957	+	reciprocal_best_hit	NO	NO	NO	YES	NO	NO	1
ENSG00000180198	ENSE00003523462	RCC1	protein_coding	1	28529857	28529939	+	reciprocal_best_hit	NO	NO	NO	NO	NO	NO	1
ENSG00000180198	ENSG00000180198.3_M2	RCC1	protein_coding	1	28530522	28530615	+	reciprocal_best_hit	NO	NO	NO	YES	NO	NO	1
ENSG00000180198	ENSG00000180198.2_M3	RCC1	protein_coding	1	28531802	28531990	+	reciprocal_best_hit	NO	NO	NO	YES	NO	NO	0.99468085106383
ENSG00000180198	ENSE00003695529	RCC1	protein_coding	1	28532170	28532350	+	reciprocal_best_hit	NO	NO	NO	NO	NO	NO	1
ENSG00000180198	ENSE00001715854	RCC1	protein_coding	1	28532673	28532757	+	reciprocal_best_hit	NO	NO	NO	NO	NO	NO	1
ENSG00000180198	ENSE00003696436	RCC1	protein_coding	1	28535049	28535146	+	reciprocal_best_hit	NO	NO	NO	NO	NO	NO	0.989690721649485
ENSG00000180198	ENSE00003698350	RCC1	protein_coding	1	28535257	28535380	+	reciprocal_best_hit	NO	NO	NO	NO	NO	NO	1
ENSG00000180198	ENSE00001773660	RCC1	protein_coding	1	28535609	28535656	+	reciprocal_best_hit	NO	NO	NO	NO	NO	NO	1
ENSG00000180198	ENSG00000180198.1_M4	RCC1	protein_coding	1	28535870	28536026	+	reciprocal_best_hit	NO	NO	NO	YES	NO	NO	1
ENSG00000180198	ENSG00000180198.3_M3	RCC1	protein_coding	1	28536092	28536381	+	reciprocal_best_hit	NO	NO	NO	YES	NO	NO	1
ENSG00000180198	ENSG00000180198.4_M2	RCC1	protein_coding	1	28536746	28536899	+	reciprocal_best_hit	NO	NO	NO	YES	NO	NO	0.993464052287582
ENSG00000180198	ENSG00000180198.1_M5	RCC1	protein_coding	1	28537831	28539300	+	reciprocal_best_hit	NO	NO	NO	YES	NO	NO	0.984343090537781
ENSG00000180098	ENSG00000180098.1_M6	TRNAU1AP	protein_coding	1	28560632	28561398	+	reciprocal_best_hit	NO	NO	NO	YES	NO	NO	0.994778067885117
ENSG00000180098	ENSG00000180098.1_M3	TRNAU1AP	protein_coding	1	28564702	28565790	+	reciprocal_best_hit	NO	NO	NO	YES	NO	NO	0.979779411764706
ENSG00000180098	ENSG00000180098.1_M2	TRNAU1AP	protein_coding	1	28567293	28567413	+	reciprocal_best_hit	NO	NO	NO	YES	NO	NO	1
ENSG00000197989	ENSG00000197989.1_M5	SNHG12	antisense	1	28578545	28578680	-	reciprocal_best_hit	NO	NO	NO	YES	NO	NO	0.97037037037037
ENSG00000221539	ENSE00001565247	SNORD99	snoRNA	1	28578748	28578822	-	reciprocal_best_hit	NO	NO	NO	NO	NO	NO	0.986486486486487
ENSG00000197989	ENSG00000197989.1_M3	SNHG12	antisense	1	28579532	28579763	-	reciprocal_best_hit	NO	NO	NO	YES	NO	NO	0.987012987012987
ENSG00000197989	ENSG00000197989.1_M7	SNHG12	antisense	1	28579893	28580380	-	reciprocal_best_hit	NO	NO	NO	YES	NO	NO	0.987679671457906
ENSG00000197989	ENSG00000197989.1_M8	SNHG12	antisense	1	28580512	28580919	-	reciprocal_best_hit	NO	NO	NO	YES	NO	NO	0.98034398034398
ENSG00000197989	ENSG00000197989.1_M11	SNHG12	antisense	1	28581056	28581872	-	reciprocal_best_hit	NO	NO	NO	YES	NO	NO	0.985294117647059
ENSG00000197989	ENSE00001830023	SNHG12	antisense	1	28582089	28582983	-	reciprocal_best_hit	NO	NO	NO	NO	NO	NO	0.992170022371365
ENSG00000120656	ENSE00001861490	TAF12	protein_coding	1	28590276	28590386	-	reciprocal_best_hit	NO	NO	NO	NO	NO	NO	1
ENSG00000120656	ENSG00000120656.1_M2	TAF12	protein_coding	1	28602849	28603574	-	reciprocal_best_hit	NO	NO	NO	YES	NO	NO	0.998620689655172
ENSG00000120656	ENSE00003483270	TAF12	protein_coding	1	28605371	28605460	-	reciprocal_best_hit	NO	NO	NO	NO	NO	NO	1
ENSG00000120656	ENSE00003612289	TAF12	protein_coding	1	28613246	28613361	-	reciprocal_best_hit	NO	NO	NO	NO	NO	NO	0.991304347826087
ENSG00000120656	ENSE00003537450	TAF12	protein_coding	1	28617952	28618030	-	reciprocal_best_hit	NO	NO	NO	NO	NO	NO	1
ENSG00000120656	ENSE00003493757	TAF12	protein_coding	1	28621913	28622165	-	reciprocal_best_hit	NO	NO	NO	NO	NO	NO	0.992063492063492
ENSG00000120656	ENSE00001897443	TAF12	protein_coding	1	28623945	28624030	-	reciprocal_best_hit	NO	NO	NO	NO	NO	NO	1
ENSG00000120656	ENSG00000120656.1_M3	TAF12	protein_coding	1	28642654	28643085	-	reciprocal_best_hit	NO	NO	NO	YES	NO	NO	0.990719257540603
ENSG00000229388	ENSE00001691648	LINC01715	lincRNA	1	28643227	28643517	+	reciprocal_best_hit	NO	NO	NO	NO	NO	NO	0.993103448275862
ENSG00000229388	ENSE00001655936	LINC01715	lincRNA	1	28646090	28646389	+	reciprocal_best_hit	NO	NO	NO	NO	NO	NO	0.989966555183946
ENSG00000229388	ENSG00000229388.1_M2	LINC01715	lincRNA	1	28648192	28648581	+	reciprocal_best_hit	NO	NO	NO	YES	NO	NO	0.987146529562982
ENSG00000162419	ENSG00000162419.2_M3	GMEB1	protein_coding	1	28683563	28683740	+	reciprocal_best_hit	NO	NO	NO	YES	NO	NO	1
ENSG00000252777	ENSE00002089245	SCARNA24	scaRNA	1	28689664	28689794	+	reciprocal_best_hit	NO	NO	NO	NO	NO	NO	0.969230769230769
ENSG00000162419	ENSG00000162419.1_M2	GMEB1	protein_coding	1	28690073	28690186	+	reciprocal_best_hit	NO	NO	NO	YES	NO	NO	1
ENSG00000162419	ENSE00003654674	GMEB1	protein_coding	1	28691584	28691709	+	reciprocal_best_hit	NO	NO	NO	NO	NO	NO	1
ENSG00000162419	ENSE00003480056	GMEB1	protein_coding	1	28692941	28693045	+	reciprocal_best_hit	NO	NO	NO	NO	NO	NO	1
ENSG00000162419	ENSE00003461425	GMEB1	protein_coding	1	28696926	28697084	+	reciprocal_best_hit	NO	NO	NO	NO	NO	NO	1
ENSG00000162419	ENSE00003477802	GMEB1	protein_coding	1	28702437	28702569	+	reciprocal_best_hit	NO	NO	NO	NO	NO	NO	0.992424242424242
ENSG00000162419	ENSE00003531160	GMEB1	protein_coding	1	28704191	28704329	+	reciprocal_best_hit	NO	NO	NO	NO	NO	NO	0.992753623188406
ENSG00000162419	ENSE00003468817	GMEB1	protein_coding	1	28710519	28710642	+	reciprocal_best_hit	NO	NO	NO	NO	NO	NO	0.991869918699187
ENSG00000198492	ENSG00000198492.1_M7	YTHDF2	protein_coding	1	28736620	28737682	+	reciprocal_best_hit	NO	NO	NO	YES	NO	NO	0.985875706214689
ENSG00000198492	ENSG00000198492.1_M2	YTHDF2	protein_coding	1	28737749	28737829	+	reciprocal_best_hit	NO	NO	NO	YES	NO	NO	0.9875
ENSG00000198492	ENSG00000198492.2_M2	YTHDF2	protein_coding	1	28738258	28738338	+	reciprocal_best_hit	NO	NO	NO	YES	NO	NO	1
ENSG00000198492	ENSE00001894027	YTHDF2	protein_coding	1	28739090	28739200	+	reciprocal_best_hit	NO	NO	NO	NO	NO	NO	0.918181818181818
ENSG00000198492	ENSE00001942371	YTHDF2	protein_coding	1	28740302	28740398	+	reciprocal_best_hit	NO	NO	NO	NO	NO	NO	0.989583333333333
ENSG00000198492	ENSG00000198492.1_M6	YTHDF2	protein_coding	1	28742402	28743986	+	reciprocal_best_hit	NO	NO	NO	YES	NO	NO	0.999368686868687
ENSG00000116329	ENSE00000816937	OPRD1	protein_coding	1	28812141	28812610	+	reciprocal_best_hit	NO	NO	NO	NO	NO	NO	0.995735607675906
ENSG00000116329	ENSE00000762002	OPRD1	protein_coding	1	28858953	28859303	+	reciprocal_best_hit	NO	NO	NO	NO	NO	NO	0.991428571428571
ENSG00000116329	ENSG00000116329.1_M3	OPRD1	protein_coding	1	28862741	28870482	+	reciprocal_best_hit	NO	NO	NO	YES	NO	NO	0.983981397752228
ENSG00000116329	ENSE00000816936_F2	OPRD1	protein_coding	1	28871002	28871267	+	reciprocal_best_hit	NO	NO	YES	NO	NO	NO	0.988679245283019
ENSG00000233427	ENSE00001652017	RP1-212P9.3	antisense	1	28872239	28872488	-	reciprocal_best_hit	NO	NO	NO	NO	NO	NO	0.983935742971888
ENSG00000233427	ENSE00001791604	RP1-212P9.3	antisense	1	28877020	28877336	-	reciprocal_best_hit	NO	NO	NO	NO	NO	NO	0.987341772151899
ENSG00000199756	ENSE00001437649	Y_RNA	misc_RNA	1	28881725	28881835	-	reciprocal_best_hit	NO	NO	NO	NO	NO	NO	1
ENSG00000159023	ENSG00000159023.1_M4	EPB41	protein_coding	1	28887090	28887210	+	reciprocal_best_hit	NO	NO	NO	YES	NO	NO	1
ENSG00000159023	ENSE00001461597	EPB41	protein_coding	1	28893740	28893837	+	reciprocal_best_hit	NO	NO	NO	NO	NO	NO	0.969072164948454
ENSG00000159023	ENSE00001416728	EPB41	protein_coding	1	28914578	28914768	+	reciprocal_best_hit	NO	NO	NO	NO	NO	NO	0.994736842105263
ENSG00000225616	ENSE00001621724	RP4-604A21.1	processed_pseudogene	1	28982277	28982608	-	reciprocal_best_hit	NO	NO	NO	NO	NO	NO	0.984894259818731
ENSG00000206704	ENSE00001808314	Y_RNA	misc_RNA	1	28985709	28985810	+	reciprocal_best_hit	NO	NO	NO	NO	NO	NO	0.96039603960396
ENSG00000159023	ENSG00000159023.1_M2	EPB41	protein_coding	1	28987430	28987905	+	reciprocal_best_hit	NO	NO	NO	YES	NO	NO	0.995789473684211
ENSG00000159023	ENSE00001379378	EPB41	protein_coding	1	28989355	28989435	+	reciprocal_best_hit	NO	NO	NO	NO	NO	NO	0.975
ENSG00000159023	ENSG00000159023.2_M2	EPB41	protein_coding	1	28993329	28993542	+	reciprocal_best_hit	NO	NO	NO	YES	NO	NO	0.990610328638498
ENSG00000159023	ENSE00001065026	EPB41	protein_coding	1	28997214	28997319	+	reciprocal_best_hit	NO	NO	NO	NO	NO	NO	1
ENSG00000159023	ENSE00001065032	EPB41	protein_coding	1	29011864	29011907	+	reciprocal_best_hit	NO	NO	NO	NO	NO	NO	1
ENSG00000159023	ENSE00001065030	EPB41	protein_coding	1	29015691	29015767	+	reciprocal_best_hit	NO	NO	NO	NO	NO	NO	1
ENSG00000159023	ENSE00001065027	EPB41	protein_coding	1	29018223	29018442	+	reciprocal_best_hit	NO	NO	NO	NO	NO	NO	1
ENSG00000159023	ENSE00001065043	EPB41	protein_coding	1	29030399	29030487	+	reciprocal_best_hit	NO	NO	NO	NO	NO	NO	1
ENSG00000159023	ENSE00001065025	EPB41	protein_coding	1	29033092	29033245	+	reciprocal_best_hit	NO	NO	NO	NO	NO	NO	0.993464052287582
ENSG00000159023	ENSE00001065024	EPB41	protein_coding	1	29035825	29035923	+	reciprocal_best_hit	NO	NO	NO	NO	NO	NO	1
ENSG00000159023	ENSE00001065035	EPB41	protein_coding	1	29039253	29039426	+	reciprocal_best_hit	NO	NO	NO	NO	NO	NO	0.994219653179191
ENSG00000277958	ENSE00003738628	Metazoa_SRP	misc_RNA	1	29041198	29041480	+	reciprocal_best_hit	NO	NO	NO	NO	NO	NO	1
ENSG00000159023	ENSG00000159023.3_M2	EPB41	protein_coding	1	29053103	29053312	+	reciprocal_best_hit	NO	NO	NO	YES	NO	NO	0.990430622009569
ENSG00000159023	ENSG00000159023.4_M2	EPB41	protein_coding	1	29058588	29058645	+	reciprocal_best_hit	NO	NO	NO	YES	NO	NO	1
ENSG00000159023	ENSE00001065038	EPB41	protein_coding	1	29058810	29058852	+	reciprocal_best_hit	NO	NO	NO	NO	NO	NO	1
ENSG00000159023	ENSE00001065029	EPB41	protein_coding	1	29060421	29060484	+	reciprocal_best_hit	NO	NO	NO	NO	NO	NO	1
ENSG00000159023	ENSG00000159023.1_M3	EPB41	protein_coding	1	29064956	29065221	+	reciprocal_best_hit	NO	NO	NO	YES	NO	NO	0.992452830188679
ENSG00000159023	ENSE00003798075	EPB41	protein_coding	1	29068732	29068768	+	reciprocal_best_hit	NO	NO	NO	NO	NO	NO	0.98
ENSG00000159023	ENSE00003793626	EPB41	protein_coding	1	29070390	29072806	+	reciprocal_best_hit	NO	NO	NO	NO	NO	NO	0.993791390728477
ENSG00000159023	ENSG00000159023.2_M4	EPB41	protein_coding	1	29096231	29097935	+	reciprocal_best_hit	NO	NO	NO	YES	NO	NO	0.995305164319249
ENSG00000159023	ENSG00000159023.2_M3	EPB41	protein_coding	1	29109335	29109738	+	reciprocal_best_hit	NO	NO	NO	YES	NO	NO	0.992555831265509
ENSG00000159023	ENSE00003493439	EPB41	protein_coding	1	29112367	29112448	+	reciprocal_best_hit	NO	NO	NO	NO	NO	NO	1
ENSG00000159023	ENSE00003470699	EPB41	protein_coding	1	29115698	29115803	+	reciprocal_best_hit	NO	NO	NO	NO	NO	NO	1
ENSG00000159023	ENSG00000159023.3_M3	EPB41	protein_coding	1	29116818	29119427	+	reciprocal_best_hit	NO	NO	NO	YES	NO	NO	0.993100804906094
ENSG00000253304	ENSG00000253304.1_M2	TMEM200B	protein_coding	1	29120046	29121848	-	reciprocal_best_hit	NO	NO	NO	YES	NO	NO	0.994450610432852
ENSG00000253304	ENSE00001716334	TMEM200B	protein_coding	1	29122363	29122501	-	reciprocal_best_hit	NO	NO	NO	NO	NO	NO	1
ENSG00000253304	ENSE00002244495	TMEM200B	protein_coding	1	29123855	29123935	-	reciprocal_best_hit	NO	NO	NO	NO	NO	NO	1
ENSG00000225750	ENSE00001780001	RP11-242O24.3	lincRNA	1	29144493	29144549	-	reciprocal_best_hit	NO	NO	NO	NO	NO	NO	1
ENSG00000225750	ENSE00001646687	RP11-242O24.3	lincRNA	1	29146907	29146994	-	reciprocal_best_hit	NO	NO	NO	NO	NO	NO	0.977011494252874
ENSG00000116350	ENSG00000116350.1_M3	SRSF4	protein_coding	1	29147742	29149226	-	reciprocal_best_hit	NO	NO	NO	YES	NO	NO	0.998652291105121
ENSG00000116350	ENSE00001042695	SRSF4	protein_coding	1	29150102	29150192	-	reciprocal_best_hit	NO	NO	NO	NO	NO	NO	0.988888888888889
ENSG00000116350	ENSG00000116350.1_M5	SRSF4	protein_coding	1	29154474	29154910	-	reciprocal_best_hit	NO	NO	NO	YES	NO	NO	1
ENSG00000116350	ENSG00000116350.1_M10	SRSF4	protein_coding	1	29159373	29160563	-	reciprocal_best_hit	NO	NO	NO	YES	NO	NO	0.99327731092437
ENSG00000116350	ENSE00003590611	SRSF4	protein_coding	1	29165889	29166064	-	reciprocal_best_hit	NO	NO	NO	NO	NO	NO	1
ENSG00000116350	ENSG00000116350.1_M2	SRSF4	protein_coding	1	29166728	29166912	-	reciprocal_best_hit	NO	NO	NO	YES	NO	NO	1
ENSG00000116350	ENSG00000116350.2_M2	SRSF4	protein_coding	1	29168502	29171284	-	reciprocal_best_hit	NO	NO	NO	YES	NO	NO	0.989575844716032
ENSG00000116350	ENSE00003790094_F2	SRSF4	protein_coding	1	29171453	29173494	-	reciprocal_best_hit	NO	NO	YES	NO	NO	NO	0.972072513473787
ENSG00000116350	ENSG00000116350.2_M3	SRSF4	protein_coding	1	29181645	29181987	-	reciprocal_best_hit	NO	NO	NO	YES	NO	NO	0.997076023391813
ENSG00000116353	ENSG00000116353.1_M5	MECR	protein_coding	1	29192872	29194179	-	reciprocal_best_hit	NO	NO	NO	YES	NO	NO	0.985462892119357
ENSG00000116353	ENSG00000116353.1_M7	MECR	protein_coding	1	29195940	29196258	-	reciprocal_best_hit	NO	NO	NO	YES	NO	NO	0.984276729559748
ENSG00000116353	ENSG00000116353.1_M2	MECR	protein_coding	1	29200323	29200589	-	reciprocal_best_hit	NO	NO	NO	YES	NO	NO	0.992481203007519
ENSG00000116353	ENSE00001461572	MECR	protein_coding	1	29201373	29201518	-	reciprocal_best_hit	NO	NO	NO	NO	NO	NO	1
ENSG00000116353	ENSG00000116353.2_M2	MECR	protein_coding	1	29201942	29202045	-	reciprocal_best_hit	NO	NO	NO	YES	NO	NO	0.990291262135922
ENSG00000116353	ENSG00000116353.2_M5	MECR	protein_coding	1	29203130	29203233	-	reciprocal_best_hit	NO	NO	NO	YES	NO	NO	0.990291262135922
ENSG00000116353	ENSG00000116353.1_M3	MECR	protein_coding	1	29206761	29206905	-	reciprocal_best_hit	NO	NO	NO	YES	NO	NO	1
ENSG00000116353	ENSG00000116353.1_M4	MECR	protein_coding	1	29216004	29216136	-	reciprocal_best_hit	NO	NO	NO	YES	NO	NO	0.992424242424242
ENSG00000116353	ENSG00000116353.2_M4	MECR	protein_coding	1	29216587	29216812	-	reciprocal_best_hit	NO	NO	NO	YES	NO	NO	0.995555555555556
ENSG00000116353	ENSG00000116353.3_M5	MECR	protein_coding	1	29220716	29220921	-	reciprocal_best_hit	NO	NO	NO	YES	NO	NO	0.995121951219512
ENSG00000116353	ENSE00001920265	MECR	protein_coding	1	29221074	29221200	-	reciprocal_best_hit	NO	NO	NO	NO	NO	NO	0.968253968253968
ENSG00000116353	ENSG00000116353.3_M2	MECR	protein_coding	1	29223139	29223549	-	reciprocal_best_hit	NO	NO	NO	YES	NO	NO	0.995121951219512
ENSG00000237934	ENSE00001740343	RP11-467D18.2	antisense	1	29223932	29224264	+	reciprocal_best_hit	NO	NO	NO	NO	NO	NO	0.97289156626506
ENSG00000237934	ENSE00001629339	RP11-467D18.2	antisense	1	29224464	29224611	+	reciprocal_best_hit	NO	NO	NO	NO	NO	NO	0.972789115646258
ENSG00000237934	ENSE00001776172	RP11-467D18.2	antisense	1	29224722	29224816	+	reciprocal_best_hit	NO	NO	NO	NO	NO	NO	0.98936170212766
ENSG00000116353	ENSE00001837196	MECR	protein_coding	1	29228880	29229054	-	reciprocal_best_hit	NO	NO	NO	NO	NO	NO	0.988505747126437
ENSG00000116353	ENSE00001912797	MECR	protein_coding	1	29230354	29230406	-	reciprocal_best_hit	NO	NO	NO	NO	NO	NO	1
ENSG00000116353	ENSG00000116353.1_M9	MECR	protein_coding	1	29230730	29230942	-	reciprocal_best_hit	NO	NO	NO	YES	NO	NO	0.981132075471698
ENSG00000060656	ENSG00000060656.1_M3	PTPRU	protein_coding	1	29236515	29236717	+	reciprocal_best_hit	NO	NO	NO	YES	NO	NO	0.99009900990099
ENSG00000060656	ENSE00001156797	PTPRU	protein_coding	1	29255274	29255406	+	reciprocal_best_hit	NO	NO	NO	NO	NO	NO	0.984848484848485
ENSG00000060656	ENSE00001065086	PTPRU	protein_coding	1	29258504	29258776	+	reciprocal_best_hit	NO	NO	NO	NO	NO	NO	1
ENSG00000060656	ENSE00001065087	PTPRU	protein_coding	1	29259260	29259342	+	reciprocal_best_hit	NO	NO	NO	NO	NO	NO	1
ENSG00000060656	ENSE00001065089	PTPRU	protein_coding	1	29259448	29259564	+	reciprocal_best_hit	NO	NO	NO	NO	NO	NO	1
ENSG00000060656	ENSE00001065097	PTPRU	protein_coding	1	29259869	29260044	+	reciprocal_best_hit	NO	NO	NO	NO	NO	NO	1
ENSG00000060656	ENSE00002158372	PTPRU	protein_coding	1	29260180	29260267	+	reciprocal_best_hit	NO	NO	NO	NO	NO	NO	1
ENSG00000060656	ENSE00003485069	PTPRU	protein_coding	1	29260609	29260903	+	reciprocal_best_hit	NO	NO	NO	NO	NO	NO	0.996598639455782
ENSG00000060656	ENSG00000060656.1_M2	PTPRU	protein_coding	1	29275447	29275756	+	reciprocal_best_hit	NO	NO	NO	YES	NO	NO	0.993527508090615
ENSG00000060656	ENSE00001065079	PTPRU	protein_coding	1	29279011	29279121	+	reciprocal_best_hit	NO	NO	NO	NO	NO	NO	1
ENSG00000060656	ENSG00000060656.2_M2	PTPRU	protein_coding	1	29279455	29279657	+	reciprocal_best_hit	NO	NO	NO	YES	NO	NO	0.995049504950495
ENSG00000060656	ENSE00003512618	PTPRU	protein_coding	1	29280038	29280141	+	reciprocal_best_hit	NO	NO	NO	NO	NO	NO	1
ENSG00000060656	ENSE00003523919	PTPRU	protein_coding	1	29282675	29282949	+	reciprocal_best_hit	NO	NO	NO	NO	NO	NO	1
ENSG00000060656	ENSG00000060656.3_M2	PTPRU	protein_coding	1	29283722	29283976	+	reciprocal_best_hit	NO	NO	NO	YES	NO	NO	0.996062992125984
ENSG00000060656	ENSE00003615782	PTPRU	protein_coding	1	29284730	29284869	+	reciprocal_best_hit	NO	NO	NO	NO	NO	NO	0.992805755395683
ENSG00000060656	ENSE00003516122	PTPRU	protein_coding	1	29291868	29292026	+	reciprocal_best_hit	NO	NO	NO	NO	NO	NO	1
ENSG00000060656	ENSE00003681096	PTPRU	protein_coding	1	29304773	29304849	+	reciprocal_best_hit	NO	NO	NO	NO	NO	NO	1
ENSG00000060656	ENSE00003490691	PTPRU	protein_coding	1	29305351	29305428	+	reciprocal_best_hit	NO	NO	NO	NO	NO	NO	1
ENSG00000060656	ENSE00001768465	PTPRU	protein_coding	1	29307128	29307146	+	reciprocal_best_hit	NO	NO	NO	NO	NO	NO	1
ENSG00000060656	ENSE00003527443	PTPRU	protein_coding	1	29310743	29310780	+	reciprocal_best_hit	NO	NO	NO	NO	NO	NO	1
ENSG00000060656	ENSG00000060656.2_M3	PTPRU	protein_coding	1	29311345	29311553	+	reciprocal_best_hit	NO	NO	NO	YES	NO	NO	0.995192307692308
ENSG00000060656	ENSE00003530184	PTPRU	protein_coding	1	29311642	29311759	+	reciprocal_best_hit	NO	NO	NO	NO	NO	NO	0.982905982905983
ENSG00000060656	ENSG00000060656.5_M2	PTPRU	protein_coding	1	29312551	29312706	+	reciprocal_best_hit	NO	NO	NO	YES	NO	NO	0.993548387096774
ENSG00000060656	ENSE00000762212	PTPRU	protein_coding	1	29315371	29315507	+	reciprocal_best_hit	NO	NO	NO	NO	NO	NO	1
ENSG00000060656	ENSE00000762213	PTPRU	protein_coding	1	29316001	29316151	+	reciprocal_best_hit	NO	NO	NO	NO	NO	NO	1
ENSG00000060656	ENSG00000060656.6_M2	PTPRU	protein_coding	1	29317747	29317921	+	reciprocal_best_hit	NO	NO	NO	YES	NO	NO	0.977011494252874
ENSG00000060656	ENSG00000060656.7_M2	PTPRU	protein_coding	1	29320209	29320825	+	reciprocal_best_hit	NO	NO	NO	YES	NO	NO	0.991883116883117
ENSG00000060656	ENSG00000060656.9_M2	PTPRU	protein_coding	1	29323630	29323788	+	reciprocal_best_hit	NO	NO	NO	YES	NO	NO	1
ENSG00000060656	ENSG00000060656.10_M2	PTPRU	protein_coding	1	29325190	29325326	+	reciprocal_best_hit	NO	NO	NO	YES	NO	NO	1
ENSG00000060656	ENSG00000060656.1_M6	PTPRU	protein_coding	1	29325598	29326813	+	reciprocal_best_hit	NO	NO	NO	YES	NO	NO	0.992592592592593
ENSG00000230523	ENSE00001669236	LINC01756	lincRNA	1	29329619	29331192	-	reciprocal_best_hit	NO	NO	NO	NO	NO	NO	0.992371265098538
ENSG00000230523	ENSE00001609405	LINC01756	lincRNA	1	29333165	29333308	-	reciprocal_best_hit	NO	NO	NO	NO	NO	NO	0.993006993006993
ENSG00000230523	ENSE00001753581	LINC01756	lincRNA	1	29349682	29350114	-	reciprocal_best_hit	NO	NO	NO	NO	NO	NO	0.983796296296296
ENSG00000225011	ENSE00002051537	RP11-810H18.1	unprocessed_pseudogene	1	29488192	29488385	-	reciprocal_best_hit	YES	NO	NO	NO	NO	NO	0.968911917098446
ENSG00000225011	ENSE00002061155	RP11-810H18.1	unprocessed_pseudogene	1	29496737	29496893	-	reciprocal_best_hit	NO	NO	NO	NO	NO	NO	0.974358974358974
ENSG00000228176	ENSE00001675387	RP4-656G21.1	lincRNA	1	29708850	29709124	-	reciprocal_best_hit	NO	NO	NO	NO	NO	NO	0.992700729927007
ENSG00000228176	ENSE00001756769	RP4-656G21.1	lincRNA	1	29709323	29709547	-	reciprocal_best_hit	NO	NO	NO	NO	NO	NO	0.995535714285714
ENSG00000270927	ENSE00003550786	RP11-179G8.1	processed_pseudogene	1	29904864	29905357	-	reciprocal_best_hit	NO	NO	NO	NO	NO	NO	0.987829614604463
ENSG00000233399	ENSE00001746506	LINC01648	lincRNA	1	30013951	30014509	-	reciprocal_best_hit	NO	NO	NO	NO	NO	NO	0.976702508960573
ENSG00000233399	ENSE00001757258	LINC01648	lincRNA	1	30015243	30015295	-	reciprocal_best_hit	NO	NO	NO	NO	NO	NO	1
ENSG00000233399	ENSE00001773678	LINC01648	lincRNA	1	30016719	30016921	-	reciprocal_best_hit	NO	NO	NO	NO	NO	NO	0.97029702970297
ENSG00000233399	ENSE00001628181	LINC01648	lincRNA	1	30025024	30025183	-	reciprocal_best_hit	NO	NO	NO	NO	NO	NO	0.987421383647799
ENSG00000233399	ENSE00001726211	LINC01648	lincRNA	1	30029289	30029490	-	reciprocal_best_hit	NO	NO	NO	NO	NO	NO	0.990049751243781
ENSG00000233399	ENSE00001751712	LINC01648	lincRNA	1	30036771	30037003	-	reciprocal_best_hit	NO	NO	NO	NO	NO	NO	0.987068965517241
ENSG00000233399	ENSE00001614679	LINC01648	lincRNA	1	30037497	30037612	-	reciprocal_best_hit	NO	NO	NO	NO	NO	NO	0.991304347826087
ENSG00000233372	ENSE00001613188	RP5-893G23.1	lincRNA	1	30140262	30140340	+	reciprocal_best_hit	NO	NO	NO	NO	NO	NO	0.974358974358974
ENSG00000233372	ENSE00001603977	RP5-893G23.1	lincRNA	1	30141134	30141607	+	reciprocal_best_hit	NO	NO	NO	NO	NO	NO	0.987315010570824
ENSG00000231251	ENSE00001731913	RP3-357I16.1	processed_pseudogene	1	30226522	30226615	+	reciprocal_best_hit	NO	NO	NO	NO	NO	NO	0.978494623655914
ENSG00000236335	ENSE00001628922	RP4-591L5.1	lincRNA	1	30409559	30409724	-	reciprocal_best_hit	NO	NO	NO	NO	NO	NO	0.981818181818182
ENSG00000236335	ENSE00001648252	RP4-591L5.1	lincRNA	1	30410923	30411079	-	reciprocal_best_hit	NO	NO	NO	NO	NO	NO	0.993589743589744
ENSG00000231949	ENSE00001793053	RP4-591L5.2	lincRNA	1	30416846	30416953	+	reciprocal_best_hit	NO	NO	NO	NO	NO	NO	0.990654205607477
ENSG00000231949	ENSE00001709956	RP4-591L5.2	lincRNA	1	30420783	30421108	+	reciprocal_best_hit	NO	NO	NO	NO	NO	NO	0.990769230769231
ENSG00000162510	ENSE00001461490	MATN1	protein_coding	1	30711276	30713631	-	reciprocal_best_hit	NO	NO	NO	NO	NO	NO	0.980467091295117
ENSG00000162510	ENSG00000162510.1_M2	MATN1	protein_coding	1	30713766	30714327	-	reciprocal_best_hit	NO	NO	NO	YES	NO	NO	0.978609625668449
ENSG00000162510	ENSE00003583885	MATN1	protein_coding	1	30715156	30715309	-	reciprocal_best_hit	NO	NO	NO	NO	NO	NO	1
ENSG00000162510	ENSG00000162510.1_M3	MATN1	protein_coding	1	30715908	30716325	-	reciprocal_best_hit	NO	NO	NO	YES	NO	NO	0.992805755395683
ENSG00000162510	ENSE00003520152	MATN1	protein_coding	1	30716789	30716915	-	reciprocal_best_hit	NO	NO	NO	NO	NO	NO	0.976190476190476
ENSG00000186056	ENSE00001629369_F1	MATN1-AS1	antisense	1	30718503	30718734	+	reciprocal_best_hit	NO	NO	YES	NO	NO	NO	0.96969696969697
ENSG00000186056	ENSG00000186056.1_M2	MATN1-AS1	antisense	1	30719251	30721174	+	reciprocal_best_hit	NO	NO	NO	YES	NO	NO	0.980759230369215
ENSG00000186056	ENSG00000186056.2_M2	MATN1-AS1	antisense	1	30721287	30721404	+	reciprocal_best_hit	NO	NO	NO	YES	NO	NO	0.991452991452991
ENSG00000162510	ENSE00001627704	MATN1	protein_coding	1	30723457	30723587	-	reciprocal_best_hit	NO	NO	NO	NO	NO	NO	0.984615384615385
ENSG00000186056	ENSG00000186056.3_M2	MATN1-AS1	antisense	1	30725719	30726051	+	reciprocal_best_hit	NO	NO	NO	YES	NO	NO	0.990963855421687
ENSG00000186056	ENSG00000186056.1_M3	MATN1-AS1	antisense	1	30726242	30726827	+	reciprocal_best_hit	NO	NO	NO	YES	NO	NO	0.991452991452991
ENSG00000162511	ENSG00000162511.1_M2	LAPTM5	protein_coding	1	30732468	30733917	-	reciprocal_best_hit	NO	NO	NO	YES	NO	NO	0.98895790200138
ENSG00000162511	ENSE00003485973	LAPTM5	protein_coding	1	30735172	30735265	-	reciprocal_best_hit	NO	NO	NO	NO	NO	NO	0.967741935483871
ENSG00000162511	ENSE00003472478	LAPTM5	protein_coding	1	30737603	30737699	-	reciprocal_best_hit	NO	NO	NO	NO	NO	NO	1
ENSG00000162511	ENSE00003482958	LAPTM5	protein_coding	1	30738939	30739062	-	reciprocal_best_hit	NO	NO	NO	NO	NO	NO	1
ENSG00000264773	ENSE00002693183	MIR4420	miRNA	1	30739155	30739232	-	reciprocal_best_hit	NO	NO	NO	NO	NO	NO	1
ENSG00000162511	ENSE00003550036	LAPTM5	protein_coding	1	30739808	30739937	-	reciprocal_best_hit	NO	NO	NO	NO	NO	NO	1
ENSG00000162511	ENSG00000162511.1_M3	LAPTM5	protein_coding	1	30741639	30742549	-	reciprocal_best_hit	NO	NO	NO	YES	NO	NO	0.984615384615385
ENSG00000162511	ENSE00001921906	LAPTM5	protein_coding	1	30745917	30746229	-	reciprocal_best_hit	NO	NO	NO	NO	NO	NO	0.987179487179487
ENSG00000162511	ENSG00000162511.2_M2	LAPTM5	protein_coding	1	30757658	30757820	-	reciprocal_best_hit	NO	NO	NO	YES	NO	NO	1
ENSG00000229607	ENSE00001803900	RP5-1125N11.1	lincRNA	1	30810377	30810714	-	reciprocal_best_hit	NO	NO	NO	NO	NO	NO	0.997032640949555
ENSG00000229607	ENSE00001787901	RP5-1125N11.1	lincRNA	1	30815446	30815553	-	reciprocal_best_hit	NO	NO	NO	NO	NO	NO	0.962616822429907
ENSG00000223382	ENSG00000223382.1_M2	LINC01778	lincRNA	1	30824227	30824373	+	reciprocal_best_hit	NO	NO	NO	YES	NO	NO	0.993150684931507
ENSG00000223382	ENSG00000223382.1_M3	LINC01778	lincRNA	1	30824626	30824828	+	reciprocal_best_hit	NO	NO	NO	YES	NO	NO	0.98019801980198
ENSG00000223382	ENSG00000223382.2_M3	LINC01778	lincRNA	1	30826055	30826194	+	reciprocal_best_hit	NO	NO	NO	YES	NO	NO	0.985611510791367
ENSG00000223382	ENSE00001707968	LINC01778	lincRNA	1	30829747	30829882	+	reciprocal_best_hit	NO	NO	NO	NO	NO	NO	0.992592592592593
ENSG00000223382	ENSG00000223382.1_M8	LINC01778	lincRNA	1	30833505	30834431	+	reciprocal_best_hit	NO	NO	NO	YES	NO	NO	0.991360691144708
ENSG00000222784	ENSE00001590670	RN7SKP91	misc_RNA	1	30843822	30844110	+	reciprocal_best_hit	NO	NO	NO	NO	NO	NO	0.996527777777778
ENSG00000235143	ENSE00001730301	RP1-65J11.5	antisense	1	30858157	30858366	+	reciprocal_best_hit	NO	NO	NO	NO	NO	NO	1
ENSG00000162512	ENSG00000162512.1_M2	SDC3	protein_coding	1	30869466	30873377	-	reciprocal_best_hit	NO	NO	NO	YES	NO	NO	0.984402965993352
ENSG00000162512	ENSE00001065952	SDC3	protein_coding	1	30874296	30874588	-	reciprocal_best_hit	NO	NO	NO	NO	NO	NO	0.996575342465753
ENSG00000162512	ENSG00000162512.1_M5	SDC3	protein_coding	1	30876551	30878740	-	reciprocal_best_hit	NO	NO	NO	YES	NO	NO	0.981269986295112
ENSG00000162512	ENSE00001827808	SDC3	protein_coding	1	30878928	30879012	-	reciprocal_best_hit	NO	NO	NO	NO	NO	NO	1
ENSG00000162512	ENSE00001821204	SDC3	protein_coding	1	30879976	30880014	-	reciprocal_best_hit	NO	NO	NO	NO	NO	NO	1
ENSG00000162512	ENSE00001816101	SDC3	protein_coding	1	30881357	30881429	-	reciprocal_best_hit	NO	NO	NO	NO	NO	NO	1
ENSG00000266210	ENSE00002272552	RN7SL371P	misc_RNA	1	30918468	30918735	-	reciprocal_best_hit	NO	NO	NO	NO	NO	NO	0.98501872659176
ENSG00000134644	ENSG00000134644.1_M7	PUM1	protein_coding	1	30931505	30933342	-	reciprocal_best_hit	NO	NO	NO	YES	NO	NO	0.997278170930866
ENSG00000134644	ENSG00000134644.1_M3	PUM1	protein_coding	1	30936642	30936835	-	reciprocal_best_hit	NO	NO	NO	YES	NO	NO	1
ENSG00000134644	ENSE00003481617	PUM1	protein_coding	1	30941150	30941272	-	reciprocal_best_hit	NO	NO	NO	NO	NO	NO	0.991803278688525
ENSG00000134644	ENSG00000134644.1_M2	PUM1	protein_coding	1	30941921	30942123	-	reciprocal_best_hit	NO	NO	NO	YES	NO	NO	0.995049504950495
ENSG00000134644	ENSG00000134644.2_M3	PUM1	protein_coding	1	30945345	30945483	-	reciprocal_best_hit	NO	NO	NO	YES	NO	NO	1
ENSG00000134644	ENSG00000134644.2_M2	PUM1	protein_coding	1	30950126	30950261	-	reciprocal_best_hit	NO	NO	NO	YES	NO	NO	1
ENSG00000134644	ENSE00003618262	PUM1	protein_coding	1	30952233	30952363	-	reciprocal_best_hit	NO	NO	NO	NO	NO	NO	0.992307692307692
ENSG00000134644	ENSG00000134644.1_M4	PUM1	protein_coding	1	30953713	30953981	-	reciprocal_best_hit	NO	NO	NO	YES	NO	NO	0.996268656716418
ENSG00000134644	ENSG00000134644.3_M3	PUM1	protein_coding	1	30964673	30964910	-	reciprocal_best_hit	NO	NO	NO	YES	NO	NO	1
ENSG00000134644	ENSG00000134644.1_M5	PUM1	protein_coding	1	30965981	30966380	-	reciprocal_best_hit	NO	NO	NO	YES	NO	NO	1
ENSG00000134644	ENSG00000134644.4_M3	PUM1	protein_coding	1	30967098	30967310	-	reciprocal_best_hit	NO	NO	NO	YES	NO	NO	0.995283018867924
ENSG00000134644	ENSG00000134644.3_M2	PUM1	protein_coding	1	30968296	30968492	-	reciprocal_best_hit	NO	NO	NO	YES	NO	NO	0.994897959183674
ENSG00000134644	ENSG00000134644.2_M4	PUM1	protein_coding	1	30980061	30980178	-	reciprocal_best_hit	NO	NO	NO	YES	NO	NO	1
ENSG00000134644	ENSG00000134644.4_M2	PUM1	protein_coding	1	30981311	30981405	-	reciprocal_best_hit	NO	NO	NO	YES	NO	NO	1
ENSG00000134644	ENSE00002159157	PUM1	protein_coding	1	30981916	30982145	-	reciprocal_best_hit	NO	NO	NO	NO	NO	NO	1
ENSG00000134644	ENSG00000134644.5_M2	PUM1	protein_coding	1	30992389	30992660	-	reciprocal_best_hit	NO	NO	NO	YES	NO	NO	1
ENSG00000134644	ENSG00000134644.3_M4	PUM1	protein_coding	1	30995053	30995220	-	reciprocal_best_hit	NO	NO	NO	YES	NO	NO	1
ENSG00000134644	ENSE00003519177	PUM1	protein_coding	1	31005852	31006031	-	reciprocal_best_hit	NO	NO	NO	NO	NO	NO	1
ENSG00000134644	ENSE00003662731	PUM1	protein_coding	1	31006993	31007102	-	reciprocal_best_hit	NO	NO	NO	NO	NO	NO	1
ENSG00000134644	ENSG00000134644.6_M2	PUM1	protein_coding	1	31028757	31028864	-	reciprocal_best_hit	NO	NO	NO	YES	NO	NO	1
ENSG00000237329	ENSE00001607927	RP11-201O14.1	processed_pseudogene	1	31036733	31037240	+	reciprocal_best_hit	NO	NO	NO	NO	NO	NO	0.990138067061144
ENSG00000232768	ENSE00001715576	RP11-201O14.2	processed_pseudogene	1	31050871	31051034	+	reciprocal_best_hit	NO	NO	NO	NO	NO	NO	0.993865030674847
ENSG00000134644	ENSE00001912667	PUM1	protein_coding	1	31055312	31055380	-	reciprocal_best_hit	NO	NO	NO	NO	NO	NO	1
ENSG00000134644	ENSG00000134644.6_M3	PUM1	protein_coding	1	31059203	31059577	-	reciprocal_best_hit	NO	NO	NO	YES	NO	NO	1
ENSG00000134644	ENSE00002149304	PUM1	protein_coding	1	31061666	31061916	-	reciprocal_best_hit	NO	NO	NO	NO	NO	NO	0.992
ENSG00000134644	ENSG00000134644.1_M9	PUM1	protein_coding	1	31065615	31065991	-	reciprocal_best_hit	NO	NO	NO	YES	NO	NO	0.99468085106383
ENSG00000215900	ENSE00001715652	SELENOWP1	processed_pseudogene	1	31094986	31095160	-	reciprocal_best_hit	NO	NO	NO	NO	NO	NO	0.988505747126437
ENSG00000215900	ENSE00001722131	SELENOWP1	processed_pseudogene	1	31095480	31095558	-	reciprocal_best_hit	NO	NO	NO	NO	NO	NO	0.987179487179487
ENSG00000084628	ENSG00000084628.1_M4	NKAIN1	protein_coding	1	31179744	31181712	-	reciprocal_best_hit	NO	NO	NO	YES	NO	NO	0.993394308943089
ENSG00000084628	ENSE00000825219	NKAIN1	protein_coding	1	31181859	31181941	-	reciprocal_best_hit	NO	NO	NO	NO	NO	NO	0.98780487804878
ENSG00000084628	ENSG00000084628.1_M2	NKAIN1	protein_coding	1	31182529	31182590	-	reciprocal_best_hit	NO	NO	NO	YES	NO	NO	1
ENSG00000084628	ENSE00003442650	NKAIN1	protein_coding	1	31183816	31184014	-	reciprocal_best_hit	NO	NO	NO	NO	NO	NO	0.994949494949495
ENSG00000084628	ENSG00000084628.2_M2	NKAIN1	protein_coding	1	31185162	31185327	-	reciprocal_best_hit	NO	NO	NO	YES	NO	NO	0.993939393939394
ENSG00000084628	ENSG00000084628.1_M3	NKAIN1	protein_coding	1	31188049	31188396	-	reciprocal_best_hit	NO	NO	NO	YES	NO	NO	0.994236311239193
ENSG00000084628	ENSE00002187177	NKAIN1	protein_coding	1	31193815	31193920	-	reciprocal_best_hit	NO	NO	NO	NO	NO	NO	0.990476190476191
ENSG00000084628	ENSE00001461423	NKAIN1	protein_coding	1	31239493	31239554	-	reciprocal_best_hit	NO	NO	NO	NO	NO	NO	1
ENSG00000060688	ENSG00000060688.1_M5	SNRNP40	protein_coding	1	31259567	31260121	-	reciprocal_best_hit	NO	NO	NO	YES	NO	NO	0.992779783393502
ENSG00000060688	ENSE00001912982	SNRNP40	protein_coding	1	31260954	31261077	-	reciprocal_best_hit	NO	NO	NO	NO	NO	NO	0.991869918699187
ENSG00000060688	ENSG00000060688.1_M2	SNRNP40	protein_coding	1	31261528	31261822	-	reciprocal_best_hit	NO	NO	NO	YES	NO	NO	0.982993197278912
ENSG00000060688	ENSG00000060688.2_M2	SNRNP40	protein_coding	1	31269157	31269666	-	reciprocal_best_hit	NO	NO	NO	YES	NO	NO	0.988212180746562
ENSG00000060688	ENSG00000060688.3_M2	SNRNP40	protein_coding	1	31271207	31271499	-	reciprocal_best_hit	NO	NO	NO	YES	NO	NO	0.962328767123288
ENSG00000060688	ENSE00003609962	SNRNP40	protein_coding	1	31289253	31289419	-	reciprocal_best_hit	NO	NO	NO	NO	NO	NO	0.993975903614458
ENSG00000060688	ENSG00000060688.5_M2	SNRNP40	protein_coding	1	31292843	31293348	-	reciprocal_best_hit	NO	NO	NO	YES	NO	NO	0.986138613861386
ENSG00000060688	ENSG00000060688.6_M2	SNRNP40	protein_coding	1	31296610	31296782	-	reciprocal_best_hit	NO	NO	NO	YES	NO	NO	0.994186046511628
ENSG00000121766	ENSG00000121766.1_M6	ZCCHC17	protein_coding	1	31296981	31297213	+	reciprocal_best_hit	NO	NO	NO	YES	NO	NO	0.991379310344828
ENSG00000121766	ENSE00003499416	ZCCHC17	protein_coding	1	31310043	31310164	+	reciprocal_best_hit	NO	NO	NO	NO	NO	NO	1
ENSG00000121766	ENSE00003650665	ZCCHC17	protein_coding	1	31318166	31318236	+	reciprocal_best_hit	NO	NO	NO	NO	NO	NO	1
ENSG00000121766	ENSE00003474851	ZCCHC17	protein_coding	1	31319108	31319166	+	reciprocal_best_hit	NO	NO	NO	NO	NO	NO	1
ENSG00000229044	ENSE00001699139	RP11-266K22.2	antisense	1	31333066	31333182	-	reciprocal_best_hit	NO	NO	NO	NO	NO	NO	1
ENSG00000229044	ENSE00001626200_F1	RP11-266K22.2	antisense	1	31337101	31337174	-	reciprocal_best_hit	NO	NO	YES	NO	NO	NO	1
ENSG00000121766	ENSE00003467369_F1	ZCCHC17	protein_coding	1	31337202	31337275	+	reciprocal_best_hit	NO	NO	YES	NO	NO	NO	0.986301369863014
ENSG00000121766	ENSE00003600538	ZCCHC17	protein_coding	1	31338956	31339048	+	reciprocal_best_hit	NO	NO	NO	NO	NO	NO	0.989130434782609
ENSG00000229044	ENSE00001774117_F1	RP11-266K22.2	antisense	1	31346577	31346639	-	reciprocal_best_hit	NO	NO	YES	NO	NO	NO	0.983870967741935
ENSG00000121766	ENSE00003767884_F1	ZCCHC17	protein_coding	1	31346799	31346818	+	reciprocal_best_hit	NO	NO	YES	NO	NO	NO	1
ENSG00000121766	ENSG00000121766.1_M3	ZCCHC17	protein_coding	1	31364031	31364953	+	reciprocal_best_hit	NO	NO	NO	YES	NO	NO	1
ENSG00000121769	ENSG00000121769.1_M4	FABP3	protein_coding	1	31365624	31365939	-	reciprocal_best_hit	NO	NO	NO	YES	NO	NO	0.996825396825397
ENSG00000121769	ENSE00003546269	FABP3	protein_coding	1	31367392	31367494	-	reciprocal_best_hit	NO	NO	NO	NO	NO	NO	1
ENSG00000121769	ENSE00001893503	FABP3	protein_coding	1	31369069	31369136	-	reciprocal_best_hit	NO	NO	NO	NO	NO	NO	1
ENSG00000121769	ENSG00000121769.1_M2	FABP3	protein_coding	1	31369384	31369590	-	reciprocal_best_hit	NO	NO	NO	YES	NO	NO	0.995145631067961
ENSG00000121769	ENSG00000121769.1_M3	FABP3	protein_coding	1	31372941	31373076	-	reciprocal_best_hit	NO	NO	NO	YES	NO	NO	0.992592592592593
ENSG00000121769	ENSE00001878663	FABP3	protein_coding	1	31376355	31376427	-	reciprocal_best_hit	NO	NO	NO	NO	NO	NO	0.944444444444444
ENSG00000121769	ENSE00001870897	FABP3	protein_coding	1	31376721	31376850	-	reciprocal_best_hit	NO	NO	NO	NO	NO	NO	1
ENSG00000168528	ENSE00001461351	SERINC2	protein_coding	1	31409564	31409852	+	reciprocal_best_hit	NO	NO	NO	NO	NO	NO	0.993055555555556
ENSG00000168528	ENSG00000168528.1_M3	SERINC2	protein_coding	1	31410173	31410435	+	reciprocal_best_hit	NO	NO	NO	YES	NO	NO	0.99236641221374
ENSG00000168528	ENSE00001461347	SERINC2	protein_coding	1	31413115	31413304	+	reciprocal_best_hit	NO	NO	NO	NO	NO	NO	0.973544973544973
ENSG00000168528	ENSG00000168528.1_M2	SERINC2	protein_coding	1	31413812	31414777	+	reciprocal_best_hit	NO	NO	NO	YES	NO	NO	0.98860103626943
ENSG00000168528	ENSE00001859009	SERINC2	protein_coding	1	31415872	31415907	+	reciprocal_best_hit	NO	NO	NO	NO	NO	NO	1
ENSG00000168528	ENSE00003618497	SERINC2	protein_coding	1	31423692	31423854	+	reciprocal_best_hit	NO	NO	NO	NO	NO	NO	1
ENSG00000168528	ENSE00003644553	SERINC2	protein_coding	1	31424682	31424873	+	reciprocal_best_hit	NO	NO	NO	NO	NO	NO	0.994764397905759
ENSG00000168528	ENSE00003553664	SERINC2	protein_coding	1	31425329	31425409	+	reciprocal_best_hit	NO	NO	NO	NO	NO	NO	0.9875
ENSG00000168528	ENSG00000168528.2_M2	SERINC2	protein_coding	1	31425775	31425913	+	reciprocal_best_hit	NO	NO	NO	YES	NO	NO	0.985507246376812
ENSG00000168528	ENSE00003581428	SERINC2	protein_coding	1	31426653	31426823	+	reciprocal_best_hit	NO	NO	NO	NO	NO	NO	1
ENSG00000168528	ENSE00003630039	SERINC2	protein_coding	1	31429396	31429538	+	reciprocal_best_hit	NO	NO	NO	NO	NO	NO	0.992957746478873
ENSG00000168528	ENSE00003535882	SERINC2	protein_coding	1	31432966	31433185	+	reciprocal_best_hit	NO	NO	NO	NO	NO	NO	0.986301369863014
ENSG00000168528	ENSG00000168528.2_M3	SERINC2	protein_coding	1	31434063	31434680	+	reciprocal_best_hit	NO	NO	NO	YES	NO	NO	0.975688816855754
ENSG00000260386	ENSE00002595525	LINC01225	transcribed_unitary_pseudogene	1	31500084	31500387	+	reciprocal_best_hit	NO	NO	NO	NO	NO	NO	0.99009900990099
ENSG00000260386	ENSG00000260386.1_M2	LINC01225	transcribed_unitary_pseudogene	1	31501352	31501539	+	reciprocal_best_hit	NO	NO	NO	YES	NO	NO	0.978609625668449
ENSG00000260386	ENSE00002623306	LINC01225	transcribed_unitary_pseudogene	1	31503014	31503188	+	reciprocal_best_hit	NO	NO	NO	NO	NO	NO	0.977011494252874
ENSG00000260386	ENSE00002629703	LINC01225	transcribed_unitary_pseudogene	1	31504127	31504300	+	reciprocal_best_hit	NO	NO	NO	NO	NO	NO	0.982658959537572
ENSG00000260386	ENSE00002621923	LINC01225	transcribed_unitary_pseudogene	1	31505477	31505587	+	reciprocal_best_hit	NO	NO	NO	NO	NO	NO	0.963636363636364
ENSG00000260386	ENSG00000260386.2_M2	LINC01225	transcribed_unitary_pseudogene	1	31506200	31506225	+	reciprocal_best_hit	NO	NO	NO	YES	NO	NO	0.980392156862745
ENSG00000260386	ENSE00002624184_F1	LINC01225	transcribed_unitary_pseudogene	1	31506406	31507295	+	reciprocal_best_hit	NO	NO	YES	NO	NO	NO	0.988751406074241
ENSG00000260386	ENSG00000260386.1_M6	LINC01225	transcribed_unitary_pseudogene	1	31507350	31508566	+	reciprocal_best_hit	NO	NO	NO	YES	NO	NO	0.966282894736842
ENSG00000260386	ENSE00002581372	LINC01225	transcribed_unitary_pseudogene	1	31509063	31509280	+	reciprocal_best_hit	NO	NO	NO	NO	NO	NO	0.967741935483871
ENSG00000260386	ENSE00002602577	LINC01225	transcribed_unitary_pseudogene	1	31509623	31509648	+	reciprocal_best_hit	NO	NO	NO	NO	NO	NO	1
ENSG00000284543	ENSE00003807051	LINC01226	processed_transcript	1	31520945	31521063	+	reciprocal_best_hit	NO	NO	NO	NO	NO	NO	1
ENSG00000284543	ENSG00000284543.1_M5	LINC01226	processed_transcript	1	31522024	31526444	+	reciprocal_best_hit	NO	NO	NO	YES	NO	NO	0.984162895927602
ENSG00000284543	ENSG00000284543.1_M3	LINC01226	processed_transcript	1	31536268	31536563	+	reciprocal_best_hit	NO	NO	NO	YES	NO	NO	0.986440677966102
ENSG00000284543	ENSG00000284543.1_M4	LINC01226	processed_transcript	1	31540380	31543987	+	reciprocal_best_hit	NO	NO	NO	YES	NO	NO	0.976711948988079
ENSG00000284543	ENSE00003808131	LINC01226	processed_transcript	1	31551534	31551657	+	reciprocal_best_hit	NO	NO	NO	NO	NO	NO	0.983739837398374
ENSG00000284543	ENSE00003810900	LINC01226	processed_transcript	1	31552429	31552563	+	reciprocal_best_hit	NO	NO	NO	NO	NO	NO	0.977611940298508
ENSG00000284543	ENSE00003804302	LINC01226	processed_transcript	1	31568165	31568280	+	reciprocal_best_hit	NO	NO	NO	NO	NO	NO	0.973913043478261
ENSG00000229167	ENSE00001666937	RP11-73M7.1	antisense	1	31571584	31571742	-	reciprocal_best_hit	NO	NO	NO	NO	NO	NO	0.981012658227848
ENSG00000229167	ENSE00001793993	RP11-73M7.1	antisense	1	31572034	31572303	-	reciprocal_best_hit	NO	NO	NO	NO	NO	NO	0.985130111524164
ENSG00000229167	ENSE00001688158	RP11-73M7.1	antisense	1	31575409	31575573	-	reciprocal_best_hit	NO	NO	NO	NO	NO	NO	0.98780487804878
ENSG00000142910	ENSG00000142910.1_M5	TINAGL1	protein_coding	1	31576484	31576595	+	reciprocal_best_hit	NO	NO	NO	YES	NO	NO	1
ENSG00000142910	ENSG00000142910.1_M3	TINAGL1	protein_coding	1	31577033	31577762	+	reciprocal_best_hit	NO	NO	NO	YES	NO	NO	0.994513031550069
ENSG00000142910	ENSE00001899288	TINAGL1	protein_coding	1	31578144	31578188	+	reciprocal_best_hit	NO	NO	NO	NO	NO	NO	1
ENSG00000142910	ENSE00003538290	TINAGL1	protein_coding	1	31579203	31579267	+	reciprocal_best_hit	NO	NO	NO	NO	NO	NO	0.984375
ENSG00000142910	ENSE00001862812	TINAGL1	protein_coding	1	31579752	31579813	+	reciprocal_best_hit	NO	NO	NO	NO	NO	NO	1
ENSG00000142910	ENSG00000142910.2_M5	TINAGL1	protein_coding	1	31583306	31584801	+	reciprocal_best_hit	NO	NO	NO	YES	NO	NO	0.987959866220736
ENSG00000142910	ENSG00000142910.2_M3	TINAGL1	protein_coding	1	31584885	31585340	+	reciprocal_best_hit	NO	NO	NO	YES	NO	NO	1
ENSG00000142910	ENSG00000142910.1_M6	TINAGL1	protein_coding	1	31585439	31586755	+	reciprocal_best_hit	NO	NO	NO	YES	NO	NO	0.986322188449848
ENSG00000142910	ENSG00000142910.3_M3	TINAGL1	protein_coding	1	31586838	31587686	+	reciprocal_best_hit	NO	NO	NO	YES	NO	NO	0.991745283018868
ENSG00000121764	ENSG00000121764.1_M2	HCRTR1	protein_coding	1	31617685	31617914	+	reciprocal_best_hit	NO	NO	NO	YES	NO	NO	0.991266375545852
ENSG00000121764	ENSG00000121764.2_M2	HCRTR1	protein_coding	1	31618020	31618126	+	reciprocal_best_hit	NO	NO	NO	YES	NO	NO	0.990566037735849
ENSG00000121764	ENSE00001561452	HCRTR1	protein_coding	1	31618755	31618816	+	reciprocal_best_hit	NO	NO	NO	NO	NO	NO	1
ENSG00000121764	ENSG00000121764.1_M4	HCRTR1	protein_coding	1	31619020	31619391	+	reciprocal_best_hit	NO	NO	NO	YES	NO	NO	0.991913746630728
ENSG00000121764	ENSE00000437378	HCRTR1	protein_coding	1	31619531	31619710	+	reciprocal_best_hit	NO	NO	NO	NO	NO	NO	0.994413407821229
ENSG00000121764	ENSE00003547323	HCRTR1	protein_coding	1	31620842	31621086	+	reciprocal_best_hit	NO	NO	NO	NO	NO	NO	0.995901639344262
ENSG00000121764	ENSE00003624025	HCRTR1	protein_coding	1	31621476	31621592	+	reciprocal_best_hit	NO	NO	NO	NO	NO	NO	1
ENSG00000121764	ENSE00003481350	HCRTR1	protein_coding	1	31623522	31623749	+	reciprocal_best_hit	NO	NO	NO	NO	NO	NO	0.995594713656388
ENSG00000121764	ENSE00003515394	HCRTR1	protein_coding	1	31624996	31625118	+	reciprocal_best_hit	NO	NO	NO	NO	NO	NO	1
ENSG00000121764	ENSG00000121764.3_M2	HCRTR1	protein_coding	1	31626789	31627318	+	reciprocal_best_hit	NO	NO	NO	YES	NO	NO	0.998109640831758
ENSG00000121764	ENSE00001813986	HCRTR1	protein_coding	1	31627322	31627613	+	reciprocal_best_hit	NO	NO	NO	NO	NO	NO	0.996563573883162
ENSG00000162517	ENSG00000162517.1_M4	PEF1	protein_coding	1	31629861	31630842	-	reciprocal_best_hit	YES	NO	NO	YES	NO	NO	0.994903160040775
ENSG00000121764	ENSE00002301728_F1	HCRTR1	protein_coding	1	31632435	31632494	+	reciprocal_best_hit	NO	NO	YES	NO	NO	NO	0.966101694915254
ENSG00000162517	ENSE00003519178_F1	PEF1	protein_coding	1	31632518	31632638	-	reciprocal_best_hit	YES	NO	YES	NO	NO	NO	1
ENSG00000162517	ENSE00001860540	PEF1	protein_coding	1	31634833	31634943	-	reciprocal_best_hit	NO	NO	NO	NO	NO	NO	0.963636363636364
ENSG00000235790	ENSE00003704565_F1	RP11-73M7.6	antisense	1	31644048	31644122	+	reciprocal_best_hit	NO	NO	YES	NO	NO	NO	0.986486486486487
ENSG00000162517	ENSG00000162517.3_M4	PEF1	protein_coding	1	31644296	31644601	-	reciprocal_best_hit	NO	NO	NO	YES	NO	NO	0.986885245901639
ENSG00000264078	ENSE00002699185_F1	RP11-73M7.9	antisense	1	31644693	31644759	+	reciprocal_best_hit	NO	NO	YES	NO	NO	NO	1
ENSG00000162517	ENSG00000162517.1_M2	PEF1	protein_coding	1	31644846	31644896	-	reciprocal_best_hit	NO	NO	NO	YES	NO	NO	1
ENSG00000235790	ENSG00000235790.1_M6	RP11-73M7.6	antisense	1	31644988	31645146	+	reciprocal_best_hit	NO	NO	NO	YES	NO	NO	0.993670886075949
ENSG00000235790	ENSG00000235790.1_M7	RP11-73M7.6	antisense	1	31645252	31645382	+	reciprocal_best_hit	NO	NO	NO	YES	NO	NO	1
ENSG00000264078	ENSE00002716220	RP11-73M7.9	antisense	1	31649044	31649371	+	reciprocal_best_hit	NO	NO	NO	NO	NO	NO	0.981651376146789
ENSG00000235790	ENSE00002863435	RP11-73M7.6	antisense	1	31651848	31651988	+	reciprocal_best_hit	NO	NO	NO	NO	NO	NO	0.992857142857143
ENSG00000235790	ENSE00003709894	RP11-73M7.6	antisense	1	31652110	31652244	+	reciprocal_best_hit	NO	NO	NO	NO	NO	NO	0.992537313432836
ENSG00000084636	ENSG00000084636.1_M3	COL16A1	protein_coding	1	31652246	31652853	-	reciprocal_best_hit	NO	NO	NO	YES	NO	NO	0.990115321252059
ENSG00000235790	ENSE00002956752	RP11-73M7.6	antisense	1	31653439	31653574	+	reciprocal_best_hit	NO	NO	NO	NO	NO	NO	0.985185185185185
ENSG00000084636	ENSG00000084636.1_M2	COL16A1	protein_coding	1	31653598	31653676	-	reciprocal_best_hit	NO	NO	NO	YES	NO	NO	0.987179487179487
ENSG00000084636	ENSE00003473792	COL16A1	protein_coding	1	31653866	31654043	-	reciprocal_best_hit	NO	NO	NO	NO	NO	NO	1
ENSG00000084636	ENSE00003549268	COL16A1	protein_coding	1	31654791	31654858	-	reciprocal_best_hit	NO	NO	NO	NO	NO	NO	1
ENSG00000084636	ENSG00000084636.2_M2	COL16A1	protein_coding	1	31655313	31655848	-	reciprocal_best_hit	NO	NO	NO	YES	NO	NO	1
ENSG00000235790	ENSG00000235790.1_M3	RP11-73M7.6	antisense	1	31655910	31656097	+	reciprocal_best_hit	NO	NO	NO	YES	NO	NO	0.989304812834225
ENSG00000084636	ENSG00000084636.3_M2	COL16A1	protein_coding	1	31656185	31656444	-	reciprocal_best_hit	NO	NO	NO	YES	NO	NO	0.996138996138996
ENSG00000235790	ENSE00002936026_F1	RP11-73M7.6	antisense	1	31656896	31657032	+	reciprocal_best_hit	NO	NO	YES	NO	NO	NO	0.992647058823529
ENSG00000084636	ENSE00003529403_F1	COL16A1	protein_coding	1	31657061	31657068	-	reciprocal_best_hit	NO	NO	YES	NO	NO	NO	1
ENSG00000235790	ENSE00002801676	RP11-73M7.6	antisense	1	31657257	31657492	+	reciprocal_best_hit	NO	NO	NO	NO	NO	NO	0.995744680851064
ENSG00000084636	ENSE00003653597	COL16A1	protein_coding	1	31658487	31658577	-	reciprocal_best_hit	NO	NO	NO	NO	NO	NO	1
ENSG00000084636	ENSE00003471637	COL16A1	protein_coding	1	31658913	31658964	-	reciprocal_best_hit	NO	NO	NO	NO	NO	NO	1
ENSG00000235790	ENSG00000235790.1_M14	RP11-73M7.6	antisense	1	31659653	31660162	+	reciprocal_best_hit	NO	NO	NO	YES	NO	NO	0.982318271119843
ENSG00000084636	ENSG00000084636.4_M2	COL16A1	protein_coding	1	31660584	31660638	-	reciprocal_best_hit	NO	NO	NO	YES	NO	NO	0.981481481481482
ENSG00000084636	ENSE00003517932	COL16A1	protein_coding	1	31661065	31661119	-	reciprocal_best_hit	NO	NO	NO	NO	NO	NO	1
ENSG00000084636	ENSE00003483390	COL16A1	protein_coding	1	31661413	31661458	-	reciprocal_best_hit	NO	NO	NO	NO	NO	NO	1
ENSG00000084636	ENSG00000084636.5_M2	COL16A1	protein_coding	1	31661659	31661760	-	reciprocal_best_hit	NO	NO	NO	YES	NO	NO	0.99009900990099
ENSG00000084636	ENSE00003508173	COL16A1	protein_coding	1	31662333	31662387	-	reciprocal_best_hit	NO	NO	NO	NO	NO	NO	0.981481481481482
ENSG00000084636	ENSG00000084636.6_M2	COL16A1	protein_coding	1	31662586	31663456	-	reciprocal_best_hit	NO	NO	NO	YES	NO	NO	0.985057471264368
ENSG00000084636	ENSE00003492156	COL16A1	protein_coding	1	31665171	31665234	-	reciprocal_best_hit	NO	NO	NO	NO	NO	NO	1
ENSG00000084636	ENSG00000084636.7_M2	COL16A1	protein_coding	1	31665503	31665618	-	reciprocal_best_hit	NO	NO	NO	YES	NO	NO	1
ENSG00000084636	ENSE00003465425	COL16A1	protein_coding	1	31665881	31665935	-	reciprocal_best_hit	NO	NO	NO	NO	NO	NO	1
ENSG00000084636	ENSG00000084636.2_M3	COL16A1	protein_coding	1	31666036	31666385	-	reciprocal_best_hit	NO	NO	NO	YES	NO	NO	0.991404011461318
ENSG00000084636	ENSG00000084636.8_M2	COL16A1	protein_coding	1	31667574	31667628	-	reciprocal_best_hit	NO	NO	NO	YES	NO	NO	1
ENSG00000084636	ENSE00003569556	COL16A1	protein_coding	1	31668164	31668218	-	reciprocal_best_hit	NO	NO	NO	NO	NO	NO	1
ENSG00000084636	ENSE00003544539	COL16A1	protein_coding	1	31668801	31668855	-	reciprocal_best_hit	NO	NO	NO	NO	NO	NO	0.981481481481482
ENSG00000084636	ENSG00000084636.3_M3	COL16A1	protein_coding	1	31669810	31670646	-	reciprocal_best_hit	NO	NO	NO	YES	NO	NO	0.992822966507177
ENSG00000084636	ENSE00003475432	COL16A1	protein_coding	1	31671614	31671659	-	reciprocal_best_hit	NO	NO	NO	NO	NO	NO	1
ENSG00000084636	ENSG00000084636.9_M2	COL16A1	protein_coding	1	31672415	31672502	-	reciprocal_best_hit	NO	NO	NO	YES	NO	NO	0.988505747126437
ENSG00000084636	ENSE00003487094	COL16A1	protein_coding	1	31672595	31672637	-	reciprocal_best_hit	NO	NO	NO	NO	NO	NO	1
ENSG00000084636	ENSE00003471032	COL16A1	protein_coding	1	31672723	31672840	-	reciprocal_best_hit	NO	NO	NO	NO	NO	NO	1
ENSG00000084636	ENSG00000084636.10_M2	COL16A1	protein_coding	1	31673023	31673226	-	reciprocal_best_hit	NO	NO	NO	YES	NO	NO	0.990147783251232
ENSG00000084636	ENSE00001461224	COL16A1	protein_coding	1	31675006	31675039	-	reciprocal_best_hit	NO	NO	NO	NO	NO	NO	1
ENSG00000084636	ENSE00001049351	COL16A1	protein_coding	1	31675257	31675311	-	reciprocal_best_hit	NO	NO	NO	NO	NO	NO	0.981481481481482
ENSG00000084636	ENSG00000084636.11_M2	COL16A1	protein_coding	1	31679229	31679685	-	reciprocal_best_hit	NO	NO	NO	YES	NO	NO	0.993421052631579
ENSG00000084636	ENSE00001351488	COL16A1	protein_coding	1	31679803	31679851	-	reciprocal_best_hit	NO	NO	NO	NO	NO	NO	1
ENSG00000084636	ENSE00001411271	COL16A1	protein_coding	1	31680041	31680101	-	reciprocal_best_hit	NO	NO	NO	NO	NO	NO	0.983333333333333
ENSG00000084636	ENSE00001408743	COL16A1	protein_coding	1	31680904	31680931	-	reciprocal_best_hit	NO	NO	NO	NO	NO	NO	1
ENSG00000084636	ENSE00001431648	COL16A1	protein_coding	1	31681022	31681067	-	reciprocal_best_hit	NO	NO	NO	NO	NO	NO	0.980392156862745
ENSG00000084636	ENSE00001049321	COL16A1	protein_coding	1	31682933	31683002	-	reciprocal_best_hit	NO	NO	NO	NO	NO	NO	0.985507246376812
ENSG00000084636	ENSE00001049353	COL16A1	protein_coding	1	31683193	31683247	-	reciprocal_best_hit	NO	NO	NO	NO	NO	NO	1
ENSG00000084636	ENSE00001049296	COL16A1	protein_coding	1	31683333	31683369	-	reciprocal_best_hit	NO	NO	NO	NO	NO	NO	1
ENSG00000084636	ENSG00000084636.12_M2	COL16A1	protein_coding	1	31683706	31683748	-	reciprocal_best_hit	NO	NO	NO	YES	NO	NO	1
ENSG00000084636	ENSE00003538372	COL16A1	protein_coding	1	31683949	31684003	-	reciprocal_best_hit	NO	NO	NO	NO	NO	NO	1
ENSG00000084636	ENSG00000084636.13_M2	COL16A1	protein_coding	1	31684108	31684231	-	reciprocal_best_hit	NO	NO	NO	YES	NO	NO	0.991869918699187
ENSG00000084636	ENSE00003532687	COL16A1	protein_coding	1	31684522	31684630	-	reciprocal_best_hit	NO	NO	NO	NO	NO	NO	0.990740740740741
ENSG00000084636	ENSE00003541815	COL16A1	protein_coding	1	31684820	31684856	-	reciprocal_best_hit	NO	NO	NO	NO	NO	NO	0.98
ENSG00000084636	ENSG00000084636.14_M2	COL16A1	protein_coding	1	31685638	31685770	-	reciprocal_best_hit	NO	NO	NO	YES	NO	NO	1
ENSG00000084636	ENSE00003658602	COL16A1	protein_coding	1	31686090	31686135	-	reciprocal_best_hit	NO	NO	NO	NO	NO	NO	0.980392156862745
ENSG00000084636	ENSE00003489302	COL16A1	protein_coding	1	31686243	31686279	-	reciprocal_best_hit	NO	NO	NO	NO	NO	NO	1
ENSG00000084636	ENSE00003516167	COL16A1	protein_coding	1	31688466	31688502	-	reciprocal_best_hit	NO	NO	NO	NO	NO	NO	1
ENSG00000084636	ENSE00003664166	COL16A1	protein_coding	1	31688860	31688971	-	reciprocal_best_hit	NO	NO	NO	NO	NO	NO	1
ENSG00000084636	ENSE00003506580	COL16A1	protein_coding	1	31689049	31689085	-	reciprocal_best_hit	NO	NO	NO	NO	NO	NO	1
ENSG00000084636	ENSE00001851406	COL16A1	protein_coding	1	31689331	31689359	-	reciprocal_best_hit	NO	NO	NO	NO	NO	NO	0.98
ENSG00000084636	ENSG00000084636.15_M2	COL16A1	protein_coding	1	31689460	31689567	-	reciprocal_best_hit	NO	NO	NO	YES	NO	NO	0.990654205607477
ENSG00000084636	ENSG00000084636.16_M2	COL16A1	protein_coding	1	31689740	31689968	-	reciprocal_best_hit	NO	NO	NO	YES	NO	NO	0.991228070175439
ENSG00000084636	ENSE00001370390	COL16A1	protein_coding	1	31690366	31690393	-	reciprocal_best_hit	NO	NO	NO	NO	NO	NO	0.901960784313726
ENSG00000084636	ENSE00001374034	COL16A1	protein_coding	1	31690528	31690573	-	reciprocal_best_hit	NO	NO	NO	NO	NO	NO	1
ENSG00000084636	ENSE00001367413	COL16A1	protein_coding	1	31691187	31691226	-	reciprocal_best_hit	NO	NO	NO	NO	NO	NO	0.980392156862745
ENSG00000084636	ENSE00001389259	COL16A1	protein_coding	1	31691416	31691512	-	reciprocal_best_hit	NO	NO	NO	NO	NO	NO	0.989583333333333
ENSG00000084636	ENSE00001317341	COL16A1	protein_coding	1	31691597	31691642	-	reciprocal_best_hit	NO	NO	NO	NO	NO	NO	1
ENSG00000084636	ENSE00001049318	COL16A1	protein_coding	1	31692004	31692067	-	reciprocal_best_hit	NO	NO	NO	NO	NO	NO	1
ENSG00000084636	ENSE00001049334	COL16A1	protein_coding	1	31692473	31692509	-	reciprocal_best_hit	NO	NO	NO	NO	NO	NO	1
ENSG00000084636	ENSE00001049313	COL16A1	protein_coding	1	31692597	31692642	-	reciprocal_best_hit	NO	NO	NO	NO	NO	NO	1
ENSG00000084636	ENSE00001049305	COL16A1	protein_coding	1	31692766	31692808	-	reciprocal_best_hit	NO	NO	NO	NO	NO	NO	0.98
ENSG00000084636	ENSE00001302737	COL16A1	protein_coding	1	31693091	31693154	-	reciprocal_best_hit	NO	NO	NO	NO	NO	NO	1
ENSG00000084636	ENSE00001461262	COL16A1	protein_coding	1	31694143	31694170	-	reciprocal_best_hit	NO	NO	NO	NO	NO	NO	1
ENSG00000084636	ENSE00001461263	COL16A1	protein_coding	1	31695185	31695221	-	reciprocal_best_hit	NO	NO	NO	NO	NO	NO	0.98
ENSG00000084636	ENSE00001416670	COL16A1	protein_coding	1	31695760	31695787	-	reciprocal_best_hit	NO	NO	NO	NO	NO	NO	1
ENSG00000084636	ENSE00001049300	COL16A1	protein_coding	1	31696087	31696141	-	reciprocal_best_hit	NO	NO	NO	NO	NO	NO	1
ENSG00000084636	ENSG00000084636.17_M2	COL16A1	protein_coding	1	31696962	31697088	-	reciprocal_best_hit	NO	NO	NO	YES	NO	NO	0.992063492063492
ENSG00000084636	ENSE00000957114	COL16A1	protein_coding	1	31697219	31697300	-	reciprocal_best_hit	NO	NO	NO	NO	NO	NO	1
ENSG00000084636	ENSE00001786800	COL16A1	protein_coding	1	31697905	31698172	-	reciprocal_best_hit	NO	NO	NO	NO	NO	NO	1
ENSG00000084636	ENSG00000084636.18_M2	COL16A1	protein_coding	1	31698482	31698606	-	reciprocal_best_hit	NO	NO	NO	YES	NO	NO	0.991935483870968
ENSG00000084636	ENSE00003529009	COL16A1	protein_coding	1	31699812	31699930	-	reciprocal_best_hit	NO	NO	NO	NO	NO	NO	0.991525423728814
ENSG00000084636	ENSE00003459843	COL16A1	protein_coding	1	31700040	31700115	-	reciprocal_best_hit	NO	NO	NO	NO	NO	NO	1
ENSG00000084636	ENSE00001769021	COL16A1	protein_coding	1	31702120	31702227	-	reciprocal_best_hit	NO	NO	NO	NO	NO	NO	1
ENSG00000084636	ENSG00000084636.19_M2	COL16A1	protein_coding	1	31703836	31704319	-	reciprocal_best_hit	NO	NO	NO	YES	NO	NO	0.98343685300207
ENSG00000121753	ENSG00000121753.1_M7	ADGRB2	protein_coding	1	31727116	31728081	-	reciprocal_best_hit	NO	NO	NO	YES	NO	NO	0.994818652849741
ENSG00000121753	ENSG00000121753.1_M2	ADGRB2	protein_coding	1	31728181	31728280	-	reciprocal_best_hit	NO	NO	NO	YES	NO	NO	1
ENSG00000121753	ENSE00003485918	ADGRB2	protein_coding	1	31728597	31728633	-	reciprocal_best_hit	NO	NO	NO	NO	NO	NO	1
ENSG00000121753	ENSE00003511547	ADGRB2	protein_coding	1	31730799	31731419	-	reciprocal_best_hit	NO	NO	NO	NO	NO	NO	0.995161290322581
ENSG00000121753	ENSE00003588369	ADGRB2	protein_coding	1	31732114	31732154	-	reciprocal_best_hit	NO	NO	NO	NO	NO	NO	1
ENSG00000121753	ENSE00003622884	ADGRB2	protein_coding	1	31732516	31732612	-	reciprocal_best_hit	NO	NO	NO	NO	NO	NO	1
ENSG00000121753	ENSE00003467372	ADGRB2	protein_coding	1	31732971	31733143	-	reciprocal_best_hit	NO	NO	NO	NO	NO	NO	1
ENSG00000121753	ENSG00000121753.1_M4	ADGRB2	protein_coding	1	31735182	31735665	-	reciprocal_best_hit	NO	NO	NO	YES	NO	NO	0.995859213250518
ENSG00000121753	ENSE00003514836	ADGRB2	protein_coding	1	31735826	31735893	-	reciprocal_best_hit	NO	NO	NO	NO	NO	NO	1
ENSG00000121753	ENSG00000121753.1_M3	ADGRB2	protein_coding	1	31736320	31736723	-	reciprocal_best_hit	NO	NO	NO	YES	NO	NO	0.995037220843672
ENSG00000121753	ENSE00001732436	ADGRB2	protein_coding	1	31737428	31737531	-	reciprocal_best_hit	NO	NO	NO	NO	NO	NO	1
ENSG00000121753	ENSE00001759974	ADGRB2	protein_coding	1	31737651	31737755	-	reciprocal_best_hit	NO	NO	NO	NO	NO	NO	1
ENSG00000121753	ENSG00000121753.2_M2	ADGRB2	protein_coding	1	31738199	31738326	-	reciprocal_best_hit	NO	NO	NO	YES	NO	NO	1
ENSG00000121753	ENSE00003498013	ADGRB2	protein_coding	1	31738586	31738630	-	reciprocal_best_hit	NO	NO	NO	NO	NO	NO	1
ENSG00000121753	ENSG00000121753.3_M2	ADGRB2	protein_coding	1	31738831	31739210	-	reciprocal_best_hit	NO	NO	NO	YES	NO	NO	0.978891820580475
ENSG00000121753	ENSG00000121753.4_M2	ADGRB2	protein_coding	1	31739307	31739635	-	reciprocal_best_hit	NO	NO	NO	YES	NO	NO	1
ENSG00000121753	ENSE00003557514	ADGRB2	protein_coding	1	31739925	31740034	-	reciprocal_best_hit	NO	NO	NO	NO	NO	NO	1
ENSG00000121753	ENSE00001210765	ADGRB2	protein_coding	1	31740109	31740178	-	reciprocal_best_hit	NO	NO	NO	NO	NO	NO	1
ENSG00000121753	ENSE00000825312	ADGRB2	protein_coding	1	31740346	31740541	-	reciprocal_best_hit	NO	NO	NO	NO	NO	NO	1
ENSG00000121753	ENSE00000825313	ADGRB2	protein_coding	1	31741372	31741479	-	reciprocal_best_hit	NO	NO	NO	NO	NO	NO	0.990654205607477
ENSG00000121753	ENSE00003497439	ADGRB2	protein_coding	1	31741623	31741725	-	reciprocal_best_hit	NO	NO	NO	NO	NO	NO	1
ENSG00000121753	ENSE00003672423	ADGRB2	protein_coding	1	31741799	31741967	-	reciprocal_best_hit	NO	NO	NO	NO	NO	NO	0.994047619047619
ENSG00000121753	ENSG00000121753.5_M2	ADGRB2	protein_coding	1	31742052	31742217	-	reciprocal_best_hit	NO	NO	NO	YES	NO	NO	0.993939393939394
ENSG00000121753	ENSE00003585335	ADGRB2	protein_coding	1	31742837	31743002	-	reciprocal_best_hit	NO	NO	NO	NO	NO	NO	1
ENSG00000121753	ENSE00001816205	ADGRB2	protein_coding	1	31743458	31743673	-	reciprocal_best_hit	NO	NO	NO	NO	NO	NO	0.981395348837209
ENSG00000121753	ENSE00000956932	ADGRB2	protein_coding	1	31744192	31744357	-	reciprocal_best_hit	NO	NO	NO	NO	NO	NO	0.993939393939394
ENSG00000121753	ENSE00003484134	ADGRB2	protein_coding	1	31744647	31744731	-	reciprocal_best_hit	NO	NO	NO	NO	NO	NO	1
ENSG00000121753	ENSG00000121753.2_M3	ADGRB2	protein_coding	1	31755998	31756815	-	reciprocal_best_hit	NO	NO	NO	YES	NO	NO	0.993880048959608
ENSG00000121753	ENSG00000121753.3_M3	ADGRB2	protein_coding	1	31757200	31757281	-	reciprocal_best_hit	NO	NO	NO	YES	NO	NO	0.975308641975309
ENSG00000121753	ENSE00001370598	ADGRB2	protein_coding	1	31757381	31757511	-	reciprocal_best_hit	NO	NO	NO	NO	NO	NO	1
ENSG00000266580	ENSE00002687514	MIR4254	miRNA	1	31758659	31758735	-	reciprocal_best_hit	NO	NO	NO	NO	NO	NO	1
ENSG00000121753	ENSE00001761828	ADGRB2	protein_coding	1	31759320	31759423	-	reciprocal_best_hit	NO	NO	NO	NO	NO	NO	1
ENSG00000121753	ENSE00001735057	ADGRB2	protein_coding	1	31760682	31761026	-	reciprocal_best_hit	NO	NO	NO	NO	NO	NO	0.994186046511628
ENSG00000121753	ENSE00002189231	ADGRB2	protein_coding	1	31764679	31764893	-	reciprocal_best_hit	NO	NO	NO	NO	NO	NO	0.976635514018692
ENSG00000254545	ENSE00002188145	RP11-84A19.3	antisense	1	31789129	31789484	+	reciprocal_best_hit	NO	NO	NO	NO	NO	NO	0.994366197183099
ENSG00000134668	ENSG00000134668.1_M5	SPOCD1	protein_coding	1	31790421	31791140	-	reciprocal_best_hit	NO	NO	NO	YES	NO	NO	0.994436717663421
ENSG00000254545	ENSE00002200334_F1	RP11-84A19.3	antisense	1	31791291	31791322	+	reciprocal_best_hit	NO	NO	YES	NO	NO	NO	1
ENSG00000134668	ENSE00003550312	SPOCD1	protein_coding	1	31792214	31792401	-	reciprocal_best_hit	NO	NO	NO	NO	NO	NO	0.989304812834225
ENSG00000134668	ENSE00003481076	SPOCD1	protein_coding	1	31792677	31792767	-	reciprocal_best_hit	NO	NO	NO	NO	NO	NO	1
ENSG00000134668	ENSG00000134668.1_M4	SPOCD1	protein_coding	1	31793277	31793897	-	reciprocal_best_hit	NO	NO	NO	YES	NO	NO	0.990322580645161
ENSG00000134668	ENSG00000134668.1_M3	SPOCD1	protein_coding	1	31794017	31794235	-	reciprocal_best_hit	NO	NO	NO	YES	NO	NO	0.986238532110092
ENSG00000134668	ENSG00000134668.2_M4	SPOCD1	protein_coding	1	31794495	31796715	-	reciprocal_best_hit	NO	NO	NO	YES	NO	NO	0.98963963963964
ENSG00000134668	ENSG00000134668.1_M8	SPOCD1	protein_coding	1	31798206	31798839	-	reciprocal_best_hit	NO	NO	NO	YES	NO	NO	0.987361769352291
ENSG00000134668	ENSG00000134668.1_M2	SPOCD1	protein_coding	1	31799400	31799485	-	reciprocal_best_hit	NO	NO	NO	YES	NO	NO	1
ENSG00000134668	ENSG00000134668.2_M2	SPOCD1	protein_coding	1	31799808	31799892	-	reciprocal_best_hit	NO	NO	NO	YES	NO	NO	1
ENSG00000134668	ENSE00003626391	SPOCD1	protein_coding	1	31800015	31800141	-	reciprocal_best_hit	NO	NO	NO	NO	NO	NO	1
ENSG00000134668	ENSG00000134668.3_M2	SPOCD1	protein_coding	1	31800440	31800617	-	reciprocal_best_hit	NO	NO	NO	YES	NO	NO	1
ENSG00000134668	ENSG00000134668.4_M2	SPOCD1	protein_coding	1	31801663	31801705	-	reciprocal_best_hit	NO	NO	NO	YES	NO	NO	1
ENSG00000134668	ENSG00000134668.3_M4	SPOCD1	protein_coding	1	31813950	31815375	-	reciprocal_best_hit	NO	NO	NO	YES	NO	NO	0.987368421052632
ENSG00000134668	ENSG00000134668.4_M4	SPOCD1	protein_coding	1	31815743	31816051	-	reciprocal_best_hit	NO	NO	NO	YES	NO	NO	0.987012987012987
ENSG00000203620	ENSE00001620615	RP11-84A19.2	lincRNA	1	31855440	31855568	-	reciprocal_best_hit	NO	NO	NO	NO	NO	NO	0.9921875
ENSG00000184007	ENSG00000184007.1_M3	PTP4A2	protein_coding	1	31910037	31911280	-	reciprocal_best_hit	NO	NO	NO	YES	NO	NO	0.990345937248592
ENSG00000184007	ENSG00000184007.1_M2	PTP4A2	protein_coding	1	31912980	31913023	-	reciprocal_best_hit	NO	NO	NO	YES	NO	NO	0.980392156862745
ENSG00000184007	ENSG00000184007.2_M2	PTP4A2	protein_coding	1	31913786	31913843	-	reciprocal_best_hit	NO	NO	NO	YES	NO	NO	1
ENSG00000184007	ENSG00000184007.3_M2	PTP4A2	protein_coding	1	31915539	31915987	-	reciprocal_best_hit	NO	NO	NO	YES	NO	NO	0.995535714285714
ENSG00000269967	ENSE00003398591	RP11-84A19.4	lincRNA	1	31921356	31921841	-	reciprocal_best_hit	NO	NO	NO	NO	NO	NO	0.987628865979381
ENSG00000184007	ENSE00001919117	PTP4A2	protein_coding	1	31924017	31924165	-	reciprocal_best_hit	NO	NO	NO	NO	NO	NO	1
ENSG00000184007	ENSE00001837808	PTP4A2	protein_coding	1	31930932	31931142	-	reciprocal_best_hit	NO	NO	NO	NO	NO	NO	0.995238095238095
ENSG00000184007	ENSE00001853389	PTP4A2	protein_coding	1	31932671	31932700	-	reciprocal_best_hit	NO	NO	NO	NO	NO	NO	0.980392156862745
ENSG00000228634	ENSE00001719860	RP4-534N18.2	lincRNA	1	31933019	31933210	+	reciprocal_best_hit	NO	NO	NO	NO	NO	NO	0.984293193717278
ENSG00000228634	ENSE00001782923	RP4-534N18.2	lincRNA	1	31933649	31933975	+	reciprocal_best_hit	NO	NO	NO	NO	NO	NO	0.99079754601227
ENSG00000184007	ENSE00001900628	PTP4A2	protein_coding	1	31935588	31935659	-	reciprocal_best_hit	NO	NO	NO	NO	NO	NO	1
ENSG00000184007	ENSG00000184007.1_M4	PTP4A2	protein_coding	1	31937754	31937818	-	reciprocal_best_hit	NO	NO	NO	YES	NO	NO	1
ENSG00000184007	ENSE00002150235	PTP4A2	protein_coding	1	31937841	31937886	-	reciprocal_best_hit	NO	NO	NO	NO	NO	NO	1
ENSG00000184007	ENSE00002184345	PTP4A2	protein_coding	1	31938118	31938186	-	reciprocal_best_hit	NO	NO	NO	NO	NO	NO	1
ENSG00000184007	ENSE00002164271	PTP4A2	protein_coding	1	31938262	31938358	-	reciprocal_best_hit	NO	NO	NO	NO	NO	NO	0.989583333333333
ENSG00000184007	ENSE00001957898	PTP4A2	protein_coding	1	31942528	31942576	-	reciprocal_best_hit	NO	NO	NO	NO	NO	NO	1
ENSG00000184007	ENSE00002192717	PTP4A2	protein_coding	1	31944592	31944856	-	reciprocal_best_hit	NO	NO	NO	NO	NO	NO	0.988636363636364
ENSG00000121774	ENSG00000121774.1_M4	KHDRBS1	protein_coding	1	32013828	32014377	+	reciprocal_best_hit	NO	NO	NO	YES	NO	NO	0.998178506375228
ENSG00000121774	ENSE00003596778	KHDRBS1	protein_coding	1	32030297	32030422	+	reciprocal_best_hit	NO	NO	NO	NO	NO	NO	0.992
ENSG00000121774	ENSE00003477894	KHDRBS1	protein_coding	1	32031523	32031640	+	reciprocal_best_hit	NO	NO	NO	NO	NO	NO	1
ENSG00000121774	ENSE00003548454	KHDRBS1	protein_coding	1	32033187	32033334	+	reciprocal_best_hit	NO	NO	NO	NO	NO	NO	1
ENSG00000121774	ENSE00003459485	KHDRBS1	protein_coding	1	32036909	32037043	+	reciprocal_best_hit	NO	NO	NO	NO	NO	NO	1
ENSG00000121774	ENSG00000121774.1_M2	KHDRBS1	protein_coding	1	32037834	32038119	+	reciprocal_best_hit	NO	NO	NO	YES	NO	NO	1
ENSG00000121774	ENSE00003477067	KHDRBS1	protein_coding	1	32038551	32038619	+	reciprocal_best_hit	NO	NO	NO	NO	NO	NO	1
ENSG00000121774	ENSE00003547953	KHDRBS1	protein_coding	1	32039514	32039573	+	reciprocal_best_hit	NO	NO	NO	NO	NO	NO	1
ENSG00000121774	ENSG00000121774.2_M4	KHDRBS1	protein_coding	1	32042526	32043882	+	reciprocal_best_hit	NO	NO	NO	YES	NO	NO	0.994837758112094
ENSG00000121774	ENSE00001937286	KHDRBS1	protein_coding	1	32045330	32045390	+	reciprocal_best_hit	NO	NO	NO	NO	NO	NO	1
ENSG00000203325	ENSE00001382946	RP11-277A4.4	antisense	1	32052290	32052732	-	reciprocal_best_hit	NO	NO	NO	NO	NO	NO	0.981900452488688
ENSG00000203325	ENSE00001685247	RP11-277A4.4	antisense	1	32054470	32054514	-	reciprocal_best_hit	NO	NO	NO	NO	NO	NO	0.96
ENSG00000121774	ENSE00001881859	KHDRBS1	protein_coding	1	32060162	32060850	+	reciprocal_best_hit	NO	NO	NO	NO	NO	NO	0.995639534883721
ENSG00000121775	ENSG00000121775.1_M6	TMEM39B	protein_coding	1	32072901	32073098	+	reciprocal_best_hit	NO	NO	NO	YES	NO	NO	0.99492385786802
ENSG00000121775	ENSE00001932292	TMEM39B	protein_coding	1	32073165	32073292	+	reciprocal_best_hit	NO	NO	NO	NO	NO	NO	0.992125984251969
ENSG00000203325	ENSE00001609805	RP11-277A4.4	antisense	1	32073336	32073474	-	reciprocal_best_hit	NO	NO	NO	NO	NO	NO	0.992753623188406
ENSG00000121775	ENSE00001890202	TMEM39B	protein_coding	1	32073776	32073872	+	reciprocal_best_hit	NO	NO	NO	NO	NO	NO	0.989583333333333
ENSG00000121775	ENSE00003487519	TMEM39B	protein_coding	1	32074950	32075077	+	reciprocal_best_hit	NO	NO	NO	NO	NO	NO	1
ENSG00000121775	ENSG00000121775.1_M2	TMEM39B	protein_coding	1	32075602	32075822	+	reciprocal_best_hit	NO	NO	NO	YES	NO	NO	1
ENSG00000121775	ENSE00003596949	TMEM39B	protein_coding	1	32076563	32076646	+	reciprocal_best_hit	NO	NO	NO	NO	NO	NO	0.987951807228916
ENSG00000121775	ENSE00003631101	TMEM39B	protein_coding	1	32076762	32076846	+	reciprocal_best_hit	NO	NO	NO	NO	NO	NO	1
ENSG00000121775	ENSE00003493633	TMEM39B	protein_coding	1	32077163	32077318	+	reciprocal_best_hit	NO	NO	NO	NO	NO	NO	1
ENSG00000266203	ENSE00002709089	MIR5585	miRNA	1	32086948	32087007	+	reciprocal_best_hit	NO	NO	NO	NO	NO	NO	1
ENSG00000121775	ENSG00000121775.1_M4	TMEM39B	protein_coding	1	32091674	32092011	+	reciprocal_best_hit	NO	NO	NO	YES	NO	NO	0.99406528189911
ENSG00000121775	ENSG00000121775.2_M2	TMEM39B	protein_coding	1	32094783	32094971	+	reciprocal_best_hit	NO	NO	NO	YES	NO	NO	1
ENSG00000121775	ENSE00001910425	TMEM39B	protein_coding	1	32095659	32095762	+	reciprocal_best_hit	NO	NO	NO	NO	NO	NO	1
ENSG00000121775	ENSE00003463525	TMEM39B	protein_coding	1	32100441	32100562	+	reciprocal_best_hit	NO	NO	NO	NO	NO	NO	1
ENSG00000121775	ENSG00000121775.1_M3	TMEM39B	protein_coding	1	32102430	32102866	+	reciprocal_best_hit	NO	NO	NO	YES	NO	NO	0.995412844036697
ENSG00000025800	ENSG00000025800.1_M2	KPNA6	protein_coding	1	32108037	32108134	+	reciprocal_best_hit	NO	NO	NO	YES	NO	NO	0.979381443298969
ENSG00000025800	ENSE00001887577	KPNA6	protein_coding	1	32142922	32143024	+	reciprocal_best_hit	NO	NO	NO	NO	NO	NO	1
ENSG00000025800	ENSE00003475758	KPNA6	protein_coding	1	32154587	32154721	+	reciprocal_best_hit	NO	NO	NO	NO	NO	NO	0.992537313432836
ENSG00000025800	ENSG00000025800.1_M3	KPNA6	protein_coding	1	32156852	32156945	+	reciprocal_best_hit	NO	NO	NO	YES	NO	NO	1
ENSG00000025800	ENSE00003535781	KPNA6	protein_coding	1	32157345	32157445	+	reciprocal_best_hit	NO	NO	NO	NO	NO	NO	1
ENSG00000025800	ENSE00003559706	KPNA6	protein_coding	1	32158266	32158361	+	reciprocal_best_hit	NO	NO	NO	NO	NO	NO	1
ENSG00000025800	ENSE00003657679	KPNA6	protein_coding	1	32159399	32159531	+	reciprocal_best_hit	NO	NO	NO	NO	NO	NO	1
ENSG00000025800	ENSG00000025800.2_M2	KPNA6	protein_coding	1	32160614	32160703	+	reciprocal_best_hit	NO	NO	NO	YES	NO	NO	1
ENSG00000025800	ENSE00003585678	KPNA6	protein_coding	1	32161946	32162046	+	reciprocal_best_hit	NO	NO	NO	NO	NO	NO	0.99
ENSG00000025800	ENSG00000025800.3_M2	KPNA6	protein_coding	1	32162360	32162524	+	reciprocal_best_hit	NO	NO	NO	YES	NO	NO	1
ENSG00000025800	ENSE00003487306	KPNA6	protein_coding	1	32163234	32163313	+	reciprocal_best_hit	NO	NO	NO	NO	NO	NO	1
ENSG00000025800	ENSE00003508692	KPNA6	protein_coding	1	32166104	32166230	+	reciprocal_best_hit	NO	NO	NO	NO	NO	NO	1
ENSG00000025800	ENSE00003458438	KPNA6	protein_coding	1	32167168	32167296	+	reciprocal_best_hit	NO	NO	NO	NO	NO	NO	1
ENSG00000025800	ENSE00003483526	KPNA6	protein_coding	1	32169881	32170060	+	reciprocal_best_hit	NO	NO	NO	NO	NO	NO	1
ENSG00000025800	ENSG00000025800.4_M2	KPNA6	protein_coding	1	32170706	32170732	+	reciprocal_best_hit	NO	NO	NO	YES	NO	NO	1
ENSG00000025800	ENSG00000025800.5_M2	KPNA6	protein_coding	1	32171206	32176375	+	reciprocal_best_hit	NO	NO	NO	YES	NO	NO	0.992648481331012
ENSG00000084652	ENSE00001246056	TXLNA	protein_coding	1	32179685	32179776	+	reciprocal_best_hit	NO	NO	NO	NO	NO	NO	1
ENSG00000084652	ENSG00000084652.1_M2	TXLNA	protein_coding	1	32180064	32180514	+	reciprocal_best_hit	NO	NO	NO	YES	NO	NO	0.988888888888889
ENSG00000084652	ENSE00001170269	TXLNA	protein_coding	1	32181241	32181577	+	reciprocal_best_hit	NO	NO	NO	NO	NO	NO	0.99702380952381
ENSG00000084652	ENSE00001170262	TXLNA	protein_coding	1	32184524	32184616	+	reciprocal_best_hit	NO	NO	NO	NO	NO	NO	1
ENSG00000084652	ENSE00000825430	TXLNA	protein_coding	1	32187953	32188124	+	reciprocal_best_hit	NO	NO	NO	NO	NO	NO	0.994152046783626
ENSG00000084652	ENSE00001170250	TXLNA	protein_coding	1	32190054	32190249	+	reciprocal_best_hit	NO	NO	NO	NO	NO	NO	0.994871794871795
ENSG00000084652	ENSE00001664733	TXLNA	protein_coding	1	32192310	32192430	+	reciprocal_best_hit	NO	NO	NO	NO	NO	NO	1
ENSG00000084652	ENSE00000542105	TXLNA	protein_coding	1	32192656	32192731	+	reciprocal_best_hit	NO	NO	NO	NO	NO	NO	1
ENSG00000084652	ENSE00000763548	TXLNA	protein_coding	1	32193207	32193300	+	reciprocal_best_hit	NO	NO	NO	NO	NO	NO	1
ENSG00000084652	ENSE00000763570	TXLNA	protein_coding	1	32194064	32194160	+	reciprocal_best_hit	NO	NO	NO	NO	NO	NO	1
ENSG00000160050	ENSG00000160050.1_M4	CCDC28B	protein_coding	1	32200385	32200709	+	reciprocal_best_hit	NO	NO	NO	YES	NO	NO	0.987654320987654
ENSG00000160050	ENSG00000160050.1_M2	CCDC28B	protein_coding	1	32201695	32202099	+	reciprocal_best_hit	NO	NO	NO	YES	NO	NO	0.992574257425743
ENSG00000160050	ENSE00003540799	CCDC28B	protein_coding	1	32203878	32204045	+	reciprocal_best_hit	NO	NO	NO	NO	NO	NO	1
ENSG00000160050	ENSG00000160050.2_M2	CCDC28B	protein_coding	1	32204185	32204379	+	reciprocal_best_hit	NO	NO	NO	YES	NO	NO	0.994845360824742
ENSG00000160050	ENSG00000160050.3_M2	CCDC28B	protein_coding	1	32204597	32204768	+	reciprocal_best_hit	NO	NO	NO	YES	NO	NO	1
ENSG00000160050	ENSG00000160050.1_M3	CCDC28B	protein_coding	1	32205339	32205387	+	reciprocal_best_hit	NO	NO	NO	YES	NO	NO	1
ENSG00000224066	ENSE00001660970_F1	RP4-622L5.7	antisense	1	32205497	32205660	-	reciprocal_best_hit	NO	NO	YES	NO	NO	NO	0.987730061349693
ENSG00000160051	ENSE00002261186_F1	IQCC	protein_coding	1	32205758	32205963	+	reciprocal_best_hit	NO	NO	YES	NO	NO	NO	0.985365853658537
ENSG00000224066	ENSG00000224066.1_M2	RP4-622L5.7	antisense	1	32206114	32206153	-	reciprocal_best_hit	NO	NO	NO	YES	NO	NO	1
ENSG00000160051	ENSE00003753667_F1	IQCC	protein_coding	1	32206308	32206399	+	reciprocal_best_hit	NO	NO	YES	NO	NO	NO	0.989010989010989
ENSG00000160051	ENSG00000160051.1_M2	IQCC	protein_coding	1	32206528	32206612	+	reciprocal_best_hit	NO	NO	NO	YES	NO	NO	1
ENSG00000224066	ENSE00001608262_F1	RP4-622L5.7	antisense	1	32206761	32206814	-	reciprocal_best_hit	NO	NO	YES	NO	NO	NO	0.981132075471698
ENSG00000160051	ENSE00001049466	IQCC	protein_coding	1	32207001	32207120	+	reciprocal_best_hit	NO	NO	NO	NO	NO	NO	0.983193277310924
ENSG00000160051	ENSG00000160051.1_M3	IQCC	protein_coding	1	32207239	32208687	+	reciprocal_best_hit	NO	NO	NO	YES	NO	NO	0.997237569060773
ENSG00000222046	ENSG00000222046.1_M2	DCDC2B	protein_coding	1	32209093	32209359	+	reciprocal_best_hit	NO	NO	NO	YES	NO	NO	1
ENSG00000222046	ENSE00003621415	DCDC2B	protein_coding	1	32211271	32211323	+	reciprocal_best_hit	NO	NO	NO	NO	NO	NO	1
ENSG00000222046	ENSG00000222046.1_M4	DCDC2B	protein_coding	1	32211760	32212636	+	reciprocal_best_hit	NO	NO	NO	YES	NO	NO	0.993150684931507
ENSG00000222046	ENSE00003488350	DCDC2B	protein_coding	1	32212753	32212793	+	reciprocal_best_hit	NO	NO	NO	NO	NO	NO	1
ENSG00000160055	ENSG00000160055.1_M4	TMEM234	protein_coding	1	32214471	32214796	-	reciprocal_best_hit	NO	NO	NO	YES	NO	NO	0.984615384615385
ENSG00000160055	ENSG00000160055.1_M3	TMEM234	protein_coding	1	32214932	32215049	-	reciprocal_best_hit	NO	NO	NO	YES	NO	NO	1
ENSG00000160055	ENSG00000160055.2_M3	TMEM234	protein_coding	1	32215135	32215439	-	reciprocal_best_hit	NO	NO	NO	YES	NO	NO	0.986842105263158
ENSG00000160055	ENSG00000160055.2_M4	TMEM234	protein_coding	1	32215543	32215801	-	reciprocal_best_hit	NO	NO	NO	YES	NO	NO	0.996124031007752
ENSG00000160055	ENSG00000160055.1_M13	TMEM234	protein_coding	1	32216196	32217427	-	reciprocal_best_hit	NO	NO	NO	YES	NO	NO	0.991876523151909
ENSG00000160055	ENSG00000160055.1_M2	TMEM234	protein_coding	1	32221130	32221197	-	reciprocal_best_hit	NO	NO	NO	YES	NO	NO	1
ENSG00000160055	ENSG00000160055.2_M2	TMEM234	protein_coding	1	32221866	32221927	-	reciprocal_best_hit	NO	NO	NO	YES	NO	NO	0.983606557377049
ENSG00000160055	ENSG00000160055.1_M9	TMEM234	protein_coding	1	32222032	32222357	-	reciprocal_best_hit	NO	NO	NO	YES	NO	NO	0.993846153846154
ENSG00000084623	ENSG00000084623.1_M7	EIF3I	protein_coding	1	32222359	32222630	+	reciprocal_best_hit	NO	NO	NO	YES	NO	NO	0.996309963099631
ENSG00000084623	ENSE00003459176	EIF3I	protein_coding	1	32224033	32224121	+	reciprocal_best_hit	NO	NO	NO	NO	NO	NO	1
ENSG00000084623	ENSE00003621377	EIF3I	protein_coding	1	32224409	32224475	+	reciprocal_best_hit	NO	NO	NO	NO	NO	NO	1
ENSG00000084623	ENSG00000084623.1_M3	EIF3I	protein_coding	1	32226148	32226320	+	reciprocal_best_hit	NO	NO	NO	YES	NO	NO	0.994186046511628
ENSG00000084623	ENSG00000084623.1_M2	EIF3I	protein_coding	1	32226402	32226530	+	reciprocal_best_hit	NO	NO	NO	YES	NO	NO	1
ENSG00000084623	ENSE00003573049	EIF3I	protein_coding	1	32228498	32228609	+	reciprocal_best_hit	NO	NO	NO	NO	NO	NO	0.990990990990991
ENSG00000084623	ENSG00000084623.2_M2	EIF3I	protein_coding	1	32228726	32228816	+	reciprocal_best_hit	NO	NO	NO	YES	NO	NO	1
ENSG00000084623	ENSE00003474532	EIF3I	protein_coding	1	32229134	32229208	+	reciprocal_best_hit	NO	NO	NO	NO	NO	NO	1
ENSG00000084623	ENSG00000084623.3_M2	EIF3I	protein_coding	1	32230926	32231054	+	reciprocal_best_hit	NO	NO	NO	YES	NO	NO	0.9921875
ENSG00000084623	ENSE00001460965	EIF3I	protein_coding	1	32231114	32231604	+	reciprocal_best_hit	NO	NO	NO	NO	NO	NO	0.989795918367347
ENSG00000220785	ENSG00000220785.1_M3	MTMR9LP	transcribed_unprocessed_pseudogene	1	32231657	32231969	-	reciprocal_best_hit	NO	NO	NO	YES	NO	NO	1
ENSG00000220785	ENSE00001552340	MTMR9LP	transcribed_unprocessed_pseudogene	1	32232041	32232184	-	reciprocal_best_hit	NO	NO	NO	NO	NO	NO	0.993006993006993
ENSG00000220785	ENSE00001628022	MTMR9LP	transcribed_unprocessed_pseudogene	1	32234035	32234301	-	reciprocal_best_hit	NO	NO	NO	NO	NO	NO	0.984962406015038
ENSG00000220785	ENSE00001792338	MTMR9LP	transcribed_unprocessed_pseudogene	1	32234402	32234623	-	reciprocal_best_hit	NO	NO	NO	NO	NO	NO	0.97737556561086
ENSG00000220785	ENSE00001715071	MTMR9LP	transcribed_unprocessed_pseudogene	1	32234703	32234814	-	reciprocal_best_hit	NO	NO	NO	NO	NO	NO	0.990990990990991
ENSG00000220785	ENSG00000220785.1_M2	MTMR9LP	transcribed_unprocessed_pseudogene	1	32234951	32235210	-	reciprocal_best_hit	NO	NO	NO	YES	NO	NO	1
ENSG00000220785	ENSE00001789887	MTMR9LP	transcribed_unprocessed_pseudogene	1	32239294	32239425	-	reciprocal_best_hit	NO	NO	NO	NO	NO	NO	0.99236641221374
ENSG00000220785	ENSG00000220785.1_M6	MTMR9LP	transcribed_unprocessed_pseudogene	1	32239868	32240902	-	reciprocal_best_hit	NO	NO	NO	YES	NO	NO	0.990328820116054
ENSG00000220785	ENSG00000220785.2_M3	MTMR9LP	transcribed_unprocessed_pseudogene	1	32241136	32241620	-	reciprocal_best_hit	NO	NO	NO	YES	NO	NO	0.977272727272727
ENSG00000183615	ENSE00001650391	FAM167B	protein_coding	1	32247232	32247682	+	reciprocal_best_hit	NO	NO	NO	NO	NO	NO	0.993333333333333
ENSG00000183615	ENSE00001743279	FAM167B	protein_coding	1	32248370	32248856	+	reciprocal_best_hit	NO	NO	NO	NO	NO	NO	0.991769547325103
ENSG00000182866	ENSG00000182866.1_M6	LCK	protein_coding	1	32251238	32251371	+	reciprocal_best_hit	NO	NO	NO	YES	NO	NO	1
ENSG00000277617	ENSE00003743753	Metazoa_SRP	misc_RNA	1	32269337	32269597	-	reciprocal_best_hit	NO	NO	NO	NO	NO	NO	0.992307692307692
ENSG00000182866	ENSG00000182866.1_M7	LCK	protein_coding	1	32274110	32274434	+	reciprocal_best_hit	NO	NO	NO	YES	NO	NO	0.987654320987654
ENSG00000182866	ENSG00000182866.1_M8	LCK	protein_coding	1	32274736	32275446	+	reciprocal_best_hit	NO	NO	NO	YES	NO	NO	0.995774647887324
ENSG00000182866	ENSG00000182866.1_M4	LCK	protein_coding	1	32275568	32275672	+	reciprocal_best_hit	NO	NO	NO	YES	NO	NO	1
ENSG00000182866	ENSE00003460083	LCK	protein_coding	1	32275913	32276063	+	reciprocal_best_hit	NO	NO	NO	NO	NO	NO	1
ENSG00000182866	ENSG00000182866.1_M2	LCK	protein_coding	1	32276336	32276489	+	reciprocal_best_hit	NO	NO	NO	YES	NO	NO	1
ENSG00000182866	ENSG00000182866.2_M2	LCK	protein_coding	1	32276606	32277173	+	reciprocal_best_hit	NO	NO	NO	YES	NO	NO	0.99294532627866
ENSG00000182866	ENSG00000182866.1_M5	LCK	protein_coding	1	32279580	32279994	+	reciprocal_best_hit	NO	NO	NO	YES	NO	NO	0.997584541062802
ENSG00000182866	ENSE00003615131	LCK	protein_coding	1	32280078	32280210	+	reciprocal_best_hit	NO	NO	NO	NO	NO	NO	1
ENSG00000182866	ENSG00000182866.2_M4	LCK	protein_coding	1	32285513	32286165	+	reciprocal_best_hit	NO	NO	NO	YES	NO	NO	0.995398773006135
ENSG00000252450	ENSE00002088918	Y_RNA	misc_RNA	1	32286451	32286561	-	reciprocal_best_hit	NO	NO	NO	NO	NO	NO	0.972727272727273
ENSG00000116478	ENSG00000116478.1_M5	HDAC1	protein_coding	1	32292085	32292218	+	reciprocal_best_hit	NO	NO	NO	YES	NO	NO	0.992481203007519
ENSG00000116478	ENSG00000116478.1_M7	HDAC1	protein_coding	1	32326938	32327677	+	reciprocal_best_hit	NO	NO	NO	YES	NO	NO	0.993234100135318
ENSG00000116478	ENSG00000116478.1_M4	HDAC1	protein_coding	1	32329479	32330686	+	reciprocal_best_hit	NO	NO	NO	YES	NO	NO	0.982601491300746
ENSG00000116478	ENSG00000116478.2_M4	HDAC1	protein_coding	1	32331675	32332242	+	reciprocal_best_hit	NO	NO	NO	YES	NO	NO	0.994708994708995
ENSG00000116478	ENSE00003549082	HDAC1	protein_coding	1	32332700	32332749	+	reciprocal_best_hit	YES	NO	NO	NO	NO	NO	0.980392156862745
ENSG00000175130	ENSE00001460793	MARCKSL1	protein_coding	1	32333831	32335097	-	reciprocal_best_hit	NO	NO	NO	NO	NO	NO	0.997630331753555
ENSG00000175130	ENSE00001306260	MARCKSL1	protein_coding	1	32335946	32336379	-	reciprocal_best_hit	NO	NO	NO	NO	NO	NO	0.997690531177829
ENSG00000233775	ENSE00001776478	RP4-811H24.9	lincRNA	1	32349193	32349821	-	reciprocal_best_hit	NO	NO	NO	NO	NO	NO	0.984076433121019
ENSG00000233775	ENSE00001624254	RP4-811H24.9	lincRNA	1	32350604	32350663	-	reciprocal_best_hit	NO	NO	NO	NO	NO	NO	1
ENSG00000162526	ENSE00001788812	TSSK3	protein_coding	1	32351520	32351609	+	reciprocal_best_hit	NO	NO	NO	NO	NO	NO	0.97752808988764
ENSG00000162526	ENSG00000162526.1_M2	TSSK3	protein_coding	1	32352711	32352802	+	reciprocal_best_hit	NO	NO	NO	YES	NO	NO	1
ENSG00000162526	ENSG00000162526.1_M3	TSSK3	protein_coding	1	32353453	32354096	+	reciprocal_best_hit	NO	NO	NO	YES	NO	NO	0.992223950233281
ENSG00000225828	ENSG00000225828.1_M3	FAM229A	protein_coding	1	32361269	32361564	-	reciprocal_best_hit	NO	NO	NO	YES	NO	NO	0.979661016949153
ENSG00000225828	ENSG00000225828.1_M6	FAM229A	protein_coding	1	32361728	32362196	-	reciprocal_best_hit	NO	NO	NO	YES	NO	NO	0.985042735042735
ENSG00000162526	ENSE00001460783_F1	TSSK3	protein_coding	1	32364278	32364312	+	reciprocal_best_hit	NO	NO	YES	NO	NO	NO	1
ENSG00000160058	ENSG00000160058.1_M9	BSDC1	protein_coding	1	32365102	32368550	-	reciprocal_best_hit	NO	NO	NO	YES	NO	NO	0.987529002320186
ENSG00000160058	ENSE00001716359	BSDC1	protein_coding	1	32369229	32369338	-	reciprocal_best_hit	NO	NO	NO	NO	NO	NO	0.990825688073395
ENSG00000160058	ENSE00001862702	BSDC1	protein_coding	1	32374692	32374782	-	reciprocal_best_hit	NO	NO	NO	NO	NO	NO	0.988888888888889
ENSG00000160058	ENSG00000160058.1_M3	BSDC1	protein_coding	1	32376261	32376741	-	reciprocal_best_hit	NO	NO	NO	YES	NO	NO	0.985416666666667
ENSG00000160058	ENSE00003508245	BSDC1	protein_coding	1	32377969	32378048	-	reciprocal_best_hit	NO	NO	NO	NO	NO	NO	1
ENSG00000160058	ENSG00000160058.1_M2	BSDC1	protein_coding	1	32378214	32378283	-	reciprocal_best_hit	NO	NO	NO	YES	NO	NO	1
ENSG00000160058	ENSE00003502523	BSDC1	protein_coding	1	32381213	32381268	-	reciprocal_best_hit	NO	NO	NO	NO	NO	NO	0.981818181818182
ENSG00000160058	ENSG00000160058.1_M6	BSDC1	protein_coding	1	32383829	32384048	-	reciprocal_best_hit	NO	NO	NO	YES	NO	NO	0.995433789954338
ENSG00000160058	ENSG00000160058.3_M2	BSDC1	protein_coding	1	32386420	32386895	-	reciprocal_best_hit	NO	NO	NO	YES	NO	NO	0.991578947368421
ENSG00000160058	ENSG00000160058.1_M12	BSDC1	protein_coding	1	32393600	32394731	-	reciprocal_best_hit	NO	NO	NO	YES	NO	NO	0.989389920424403
ENSG00000224333	ENSE00001621821	GAPDHP20	processed_pseudogene	1	32402108	32403115	-	reciprocal_best_hit	NO	NO	NO	NO	NO	NO	0.997020854021847
ENSG00000229259	ENSE00001778949	LRRC37A12P	unprocessed_pseudogene	1	32423213	32423673	-	reciprocal_best_hit	NO	NO	NO	NO	NO	NO	0.980434782608696
ENSG00000229259	ENSE00001777098	LRRC37A12P	unprocessed_pseudogene	1	32424459	32425243	-	reciprocal_best_hit	NO	NO	NO	NO	NO	NO	0.98469387755102
ENSG00000229259	ENSE00001798837	LRRC37A12P	unprocessed_pseudogene	1	32426068	32426451	-	reciprocal_best_hit	NO	NO	NO	NO	NO	NO	0.984334203655353
ENSG00000229259	ENSE00001648869	LRRC37A12P	unprocessed_pseudogene	1	32426615	32426789	-	reciprocal_best_hit	NO	NO	NO	NO	NO	NO	0.988505747126437
ENSG00000263529	ENSE00002684548	RN7SL122P	misc_RNA	1	32457834	32458135	+	reciprocal_best_hit	NO	NO	NO	NO	NO	NO	0.98671096345515
ENSG00000254553	ENSE00002215470_F1	RP1-27O5.3	protein_coding	1	32465056	32465068	+	reciprocal_best_hit	NO	NO	YES	NO	NO	NO	0.98
ENSG00000273274	ENSE00003564881	ZBTB8B	protein_coding	1	32470583	32471615	+	reciprocal_best_hit	NO	NO	NO	NO	NO	NO	0.992248062015504
ENSG00000273274	ENSE00003625423	ZBTB8B	protein_coding	1	32480890	32481069	+	reciprocal_best_hit	NO	NO	NO	NO	NO	NO	1
ENSG00000273274	ENSE00003702530_F1	ZBTB8B	protein_coding	1	32485332	32496686	+	reciprocal_best_hit	NO	NO	YES	NO	NO	NO	0.992073278139863
ENSG00000254553	ENSE00002253799	RP1-27O5.3	protein_coding	1	32536112	32536205	+	reciprocal_best_hit	NO	NO	NO	NO	NO	NO	1
ENSG00000160062	ENSG00000160062.1_M2	ZBTB8A	protein_coding	1	32539426	32539572	+	reciprocal_best_hit	NO	NO	NO	YES	NO	NO	0.993150684931507
ENSG00000160062	ENSE00003520329	ZBTB8A	protein_coding	1	32553458	32553540	+	reciprocal_best_hit	NO	NO	NO	NO	NO	NO	1
ENSG00000160062	ENSE00003563561	ZBTB8A	protein_coding	1	32595053	32595223	+	reciprocal_best_hit	NO	NO	NO	NO	NO	NO	1
ENSG00000160062	ENSG00000160062.2_M2	ZBTB8A	protein_coding	1	32600792	32605939	+	reciprocal_best_hit	NO	NO	NO	YES	NO	NO	0.983485525548863
ENSG00000176261	ENSG00000176261.1_M6	ZBTB8OS	protein_coding	1	32620819	32621948	-	reciprocal_best_hit	NO	NO	NO	YES	NO	NO	0.992914083259522
ENSG00000176261	ENSE00003467000	ZBTB8OS	protein_coding	1	32627507	32627544	-	reciprocal_best_hit	NO	NO	NO	NO	NO	NO	1
ENSG00000176261	ENSE00001894343	ZBTB8OS	protein_coding	1	32627571	32627865	-	reciprocal_best_hit	NO	NO	NO	NO	NO	NO	0.996598639455782
ENSG00000176261	ENSG00000176261.1_M3	ZBTB8OS	protein_coding	1	32631824	32632058	-	reciprocal_best_hit	NO	NO	NO	YES	NO	NO	0.923076923076923
ENSG00000176261	ENSE00001842596	ZBTB8OS	protein_coding	1	32632207	32632345	-	reciprocal_best_hit	NO	NO	NO	NO	NO	NO	0.985507246376812
ENSG00000176261	ENSE00001833927	ZBTB8OS	protein_coding	1	32633261	32633354	-	reciprocal_best_hit	NO	NO	NO	NO	NO	NO	0.978494623655914
ENSG00000176261	ENSG00000176261.1_M7	ZBTB8OS	protein_coding	1	32633950	32634792	-	reciprocal_best_hit	NO	NO	NO	YES	NO	NO	0.989311163895487
ENSG00000176261	ENSG00000176261.1_M10	ZBTB8OS	protein_coding	1	32650401	32650903	-	reciprocal_best_hit	NO	NO	NO	YES	NO	NO	0.99003984063745
ENSG00000162521	ENSG00000162521.1_M10	RBBP4	protein_coding	1	32651141	32651322	+	reciprocal_best_hit	NO	NO	NO	YES	NO	NO	0.983425414364641
ENSG00000162521	ENSE00002165967	RBBP4	protein_coding	1	32651355	32651432	+	reciprocal_best_hit	NO	NO	NO	NO	NO	NO	1
ENSG00000162521	ENSG00000162521.1_M2	RBBP4	protein_coding	1	32651484	32651822	+	reciprocal_best_hit	NO	NO	NO	YES	NO	NO	0.988165680473373
ENSG00000162521	ENSG00000162521.1_M3	RBBP4	protein_coding	1	32651913	32652506	+	reciprocal_best_hit	NO	NO	NO	YES	NO	NO	0.991568296795953
ENSG00000162521	ENSG00000162521.2_M2	RBBP4	protein_coding	1	32657426	32657674	+	reciprocal_best_hit	NO	NO	NO	YES	NO	NO	1
ENSG00000162521	ENSG00000162521.1_M8	RBBP4	protein_coding	1	32668224	32668854	+	reciprocal_best_hit	NO	NO	NO	YES	NO	NO	0.993650793650794
ENSG00000162521	ENSE00001934954	RBBP4	protein_coding	1	32673458	32673580	+	reciprocal_best_hit	NO	NO	NO	NO	NO	NO	0.991803278688525
ENSG00000162521	ENSE00001864556_F2	RBBP4	protein_coding	1	32681860	32684009	+	reciprocal_best_hit	NO	NO	YES	NO	NO	NO	0.985109353187529
ENSG00000162521	ENSE00001864556_F3	RBBP4	protein_coding	1	32684089	32684257	+	reciprocal_best_hit	NO	NO	YES	NO	NO	NO	0.988095238095238
ENSG00000162521	ENSE00001864556_F4	RBBP4	protein_coding	1	32684382	32686211	+	reciprocal_best_hit	NO	NO	YES	NO	NO	NO	0.992345544013122
ENSG00000162520	ENSG00000162520.1_M3	SYNC	protein_coding	1	32694864	32696044	-	reciprocal_best_hit	NO	NO	NO	YES	NO	NO	0.998305084745763
ENSG00000162520	ENSG00000162520.2_M3	SYNC	protein_coding	1	32702607	32703119	-	reciprocal_best_hit	NO	NO	NO	YES	NO	NO	0.98828125
ENSG00000162520	ENSE00001712944	SYNC	protein_coding	1	32703507	32703596	-	reciprocal_best_hit	NO	NO	NO	NO	NO	NO	0.98876404494382
ENSG00000224409	ENSE00001792568	RP11-114B7.6	antisense	1	32717733	32717968	-	reciprocal_best_hit	NO	NO	NO	NO	NO	NO	0.987234042553191
ENSG00000224409	ENSE00001665574	RP11-114B7.6	antisense	1	32725077	32725237	-	reciprocal_best_hit	NO	NO	NO	NO	NO	NO	0.99375
ENSG00000162522	ENSE00001605906	KIAA1522	protein_coding	1	32741884	32742189	+	reciprocal_best_hit	NO	NO	NO	NO	NO	NO	1
ENSG00000162522	ENSG00000162522.1_M2	KIAA1522	protein_coding	1	32754018	32754180	+	reciprocal_best_hit	NO	NO	NO	YES	NO	NO	0.993827160493827
ENSG00000162522	ENSG00000162522.2_M2	KIAA1522	protein_coding	1	32765633	32765827	+	reciprocal_best_hit	NO	NO	NO	YES	NO	NO	1
ENSG00000162522	ENSE00003537567	KIAA1522	protein_coding	1	32767786	32767957	+	reciprocal_best_hit	NO	NO	NO	NO	NO	NO	0.988304093567251
ENSG00000162522	ENSE00003532457	KIAA1522	protein_coding	1	32768061	32768117	+	reciprocal_best_hit	NO	NO	NO	NO	NO	NO	0.982142857142857
ENSG00000162522	ENSG00000162522.3_M2	KIAA1522	protein_coding	1	32768651	32768946	+	reciprocal_best_hit	NO	NO	NO	YES	NO	NO	0.989830508474576
ENSG00000162522	ENSE00002173436	KIAA1522	protein_coding	1	32769672	32769786	+	reciprocal_best_hit	NO	NO	NO	NO	NO	NO	1
ENSG00000162522	ENSE00001208902	KIAA1522	protein_coding	1	32769879	32772441	+	reciprocal_best_hit	NO	NO	NO	NO	NO	NO	0.991803278688525
ENSG00000162522	ENSG00000162522.4_M2	KIAA1522	protein_coding	1	32772864	32774970	+	reciprocal_best_hit	NO	NO	NO	YES	NO	NO	0.987179487179487
ENSG00000134684	ENSG00000134684.1_M5	YARS	protein_coding	1	32775236	32776091	-	reciprocal_best_hit	NO	NO	NO	YES	NO	NO	0.990643274853801
ENSG00000134684	ENSG00000134684.1_M4	YARS	protein_coding	1	32779381	32780711	-	reciprocal_best_hit	NO	NO	NO	YES	NO	NO	0.991729323308271
ENSG00000134684	ENSG00000134684.2_M4	YARS	protein_coding	1	32781047	32782103	-	reciprocal_best_hit	NO	NO	NO	YES	NO	NO	0.986742424242424
ENSG00000134684	ENSG00000134684.1_M2	YARS	protein_coding	1	32782403	32783755	-	reciprocal_best_hit	NO	NO	NO	YES	NO	NO	0.987426035502959
ENSG00000134684	ENSG00000134684.1_M3	YARS	protein_coding	1	32786361	32786734	-	reciprocal_best_hit	NO	NO	NO	YES	NO	NO	0.975871313672922
ENSG00000134684	ENSE00003601436	YARS	protein_coding	1	32786939	32787075	-	reciprocal_best_hit	NO	NO	NO	NO	NO	NO	1
ENSG00000134684	ENSG00000134684.2_M2	YARS	protein_coding	1	32790652	32791254	-	reciprocal_best_hit	NO	NO	NO	YES	NO	NO	0.981727574750831
ENSG00000134684	ENSE00001842726	YARS	protein_coding	1	32797591	32797638	-	reciprocal_best_hit	NO	NO	NO	NO	NO	NO	1
ENSG00000134684	ENSG00000134684.3_M2	YARS	protein_coding	1	32797762	32798214	-	reciprocal_best_hit	NO	NO	NO	YES	NO	NO	0.97787610619469
ENSG00000134684	ENSG00000134684.4_M2	YARS	protein_coding	1	32806481	32806611	-	reciprocal_best_hit	NO	NO	NO	YES	NO	NO	1
ENSG00000134684	ENSG00000134684.5_M2	YARS	protein_coding	1	32810590	32810766	-	reciprocal_best_hit	NO	NO	NO	YES	NO	NO	1
ENSG00000134684	ENSG00000134684.6_M2	YARS	protein_coding	1	32810910	32811647	-	reciprocal_best_hit	NO	NO	NO	YES	NO	NO	0.985074626865672
ENSG00000116497	ENSE00002160290	S100PBP	protein_coding	1	32816766	32816982	+	reciprocal_best_hit	NO	NO	NO	NO	NO	NO	0.99537037037037
ENSG00000134684	ENSG00000134684.2_M3	YARS	protein_coding	1	32817187	32817441	-	reciprocal_best_hit	NO	NO	NO	YES	NO	NO	0.992125984251969
ENSG00000134684	ENSE00001460665_F2	YARS	protein_coding	1	32817689	32817698	-	reciprocal_best_hit	NO	NO	YES	NO	NO	NO	0.980392156862745
ENSG00000134684	ENSE00001460665_F3	YARS	protein_coding	1	32817846	32818153	-	reciprocal_best_hit	NO	NO	YES	NO	NO	NO	0.980456026058632
ENSG00000116497	ENSG00000116497.1_M2	S100PBP	protein_coding	1	32818524	32818835	+	reciprocal_best_hit	NO	NO	NO	YES	NO	NO	0.987138263665595
ENSG00000116497	ENSE00002156348	S100PBP	protein_coding	1	32820546	32820599	+	reciprocal_best_hit	NO	NO	NO	NO	NO	NO	1
ENSG00000116497	ENSG00000116497.1_M3	S100PBP	protein_coding	1	32824896	32825485	+	reciprocal_best_hit	NO	NO	NO	YES	NO	NO	0.99151103565365
ENSG00000116497	ENSG00000116497.1_M7	S100PBP	protein_coding	1	32826097	32826930	+	reciprocal_best_hit	NO	NO	NO	YES	NO	NO	0.993997599039616
ENSG00000116497	ENSG00000116497.2_M2	S100PBP	protein_coding	1	32827992	32828081	+	reciprocal_best_hit	NO	NO	NO	YES	NO	NO	1
ENSG00000116497	ENSE00003516738	S100PBP	protein_coding	1	32829963	32830067	+	reciprocal_best_hit	NO	NO	NO	NO	NO	NO	0.980769230769231
ENSG00000116497	ENSE00003529488	S100PBP	protein_coding	1	32834033	32834061	+	reciprocal_best_hit	NO	NO	NO	NO	NO	NO	1
ENSG00000116497	ENSG00000116497.3_M2	S100PBP	protein_coding	1	32847314	32847722	+	reciprocal_best_hit	NO	NO	NO	YES	NO	NO	0.995098039215686
ENSG00000116497	ENSG00000116497.1_M6	S100PBP	protein_coding	1	32855923	32858879	+	reciprocal_best_hit	NO	NO	NO	YES	NO	NO	0.990189445196211
ENSG00000160097	ENSG00000160097.1_M6	FNDC5	protein_coding	1	32862267	32864299	-	reciprocal_best_hit	NO	NO	NO	YES	NO	NO	0.99261811023622
ENSG00000160097	ENSG00000160097.1_M4	FNDC5	protein_coding	1	32864448	32864797	-	reciprocal_best_hit	NO	NO	NO	YES	NO	NO	0.997134670487106
ENSG00000160097	ENSE00003704806	FNDC5	protein_coding	1	32867752	32867842	-	reciprocal_best_hit	NO	NO	NO	NO	NO	NO	1
ENSG00000160097	ENSE00003567023	FNDC5	protein_coding	1	32868189	32868388	-	reciprocal_best_hit	NO	NO	NO	NO	NO	NO	0.994974874371859
ENSG00000160097	ENSG00000160097.1_M2	FNDC5	protein_coding	1	32868881	32868997	-	reciprocal_best_hit	NO	NO	NO	YES	NO	NO	1
ENSG00000160097	ENSG00000160097.2_M2	FNDC5	protein_coding	1	32870652	32870813	-	reciprocal_best_hit	NO	NO	NO	YES	NO	NO	0.987577639751553
ENSG00000160097	ENSE00001839857	FNDC5	protein_coding	1	32870873	32870976	-	reciprocal_best_hit	NO	NO	NO	NO	NO	NO	0.990291262135922
ENSG00000160097	ENSG00000160097.3_M2	FNDC5	protein_coding	1	32872393	32872482	-	reciprocal_best_hit	NO	NO	NO	YES	NO	NO	0.98876404494382
ENSG00000121905	ENSG00000121905.1_M2	HPCA	protein_coding	1	32885993	32886119	+	reciprocal_best_hit	NO	NO	NO	YES	NO	NO	0.992063492063492
ENSG00000121905	ENSG00000121905.2_M2	HPCA	protein_coding	1	32886434	32886515	+	reciprocal_best_hit	NO	NO	NO	YES	NO	NO	1
ENSG00000121905	ENSE00003569223	HPCA	protein_coding	1	32888877	32889276	+	reciprocal_best_hit	NO	NO	NO	NO	NO	NO	1
ENSG00000121905	ENSE00003491080	HPCA	protein_coding	1	32893523	32893629	+	reciprocal_best_hit	NO	NO	NO	NO	NO	NO	1
ENSG00000121905	ENSG00000121905.1_M3	HPCA	protein_coding	1	32893764	32894593	+	reciprocal_best_hit	NO	NO	NO	YES	NO	NO	0.992762364294331
ENSG00000121900	ENSG00000121900.1_M4	TMEM54	protein_coding	1	32894646	32894879	-	reciprocal_best_hit	NO	NO	NO	YES	NO	NO	1
ENSG00000121900	ENSG00000121900.2_M4	TMEM54	protein_coding	1	32895304	32895743	-	reciprocal_best_hit	NO	NO	NO	YES	NO	NO	0.993166287015945
ENSG00000121900	ENSE00003550554	TMEM54	protein_coding	1	32895909	32895969	-	reciprocal_best_hit	NO	NO	NO	NO	NO	NO	1
ENSG00000121900	ENSE00001890916	TMEM54	protein_coding	1	32896097	32896285	-	reciprocal_best_hit	NO	NO	NO	NO	NO	NO	0.98936170212766
ENSG00000121900	ENSE00001819607	TMEM54	protein_coding	1	32897722	32897756	-	reciprocal_best_hit	NO	NO	NO	NO	NO	NO	1
ENSG00000121905	ENSE00001868517_F1	HPCA	protein_coding	1	32898044	32898125	+	reciprocal_best_hit	NO	NO	YES	NO	NO	NO	0.987654320987654
ENSG00000121905	ENSE00001868517_F2	HPCA	protein_coding	1	32898319	32898441	+	reciprocal_best_hit	NO	NO	YES	NO	NO	NO	1
ENSG00000121900	ENSG00000121900.3_M4	TMEM54	protein_coding	1	32901222	32901438	-	reciprocal_best_hit	NO	NO	NO	YES	NO	NO	0.981481481481482
ENSG00000116514	ENSG00000116514.1_M3	RNF19B	protein_coding	1	32936444	32937309	-	reciprocal_best_hit	NO	NO	NO	YES	NO	NO	0.993063583815029
ENSG00000116514	ENSE00000764275	RNF19B	protein_coding	1	32938396	32938528	-	reciprocal_best_hit	NO	NO	NO	NO	NO	NO	1
ENSG00000116514	ENSE00000764276	RNF19B	protein_coding	1	32942251	32942459	-	reciprocal_best_hit	NO	NO	NO	NO	NO	NO	0.995192307692308
ENSG00000116514	ENSE00000764277	RNF19B	protein_coding	1	32944018	32944159	-	reciprocal_best_hit	NO	NO	NO	NO	NO	NO	1
ENSG00000116514	ENSE00000764278	RNF19B	protein_coding	1	32945513	32945628	-	reciprocal_best_hit	NO	NO	NO	NO	NO	NO	1
ENSG00000116514	ENSE00000764279	RNF19B	protein_coding	1	32946401	32946564	-	reciprocal_best_hit	NO	NO	NO	NO	NO	NO	1
ENSG00000116514	ENSG00000116514.1_M2	RNF19B	protein_coding	1	32948221	32948366	-	reciprocal_best_hit	NO	NO	NO	YES	NO	NO	0.993103448275862
ENSG00000116514	ENSE00000764281	RNF19B	protein_coding	1	32949568	32949774	-	reciprocal_best_hit	NO	NO	NO	NO	NO	NO	1
ENSG00000116514	ENSE00001678084	RNF19B	protein_coding	1	32964050	32964685	-	reciprocal_best_hit	NO	NO	NO	NO	NO	NO	0.97007874015748
ENSG00000004455	ENSG00000004455.1_M6	AK2	protein_coding	1	33007939	33010833	-	reciprocal_best_hit	NO	NO	NO	YES	NO	NO	0.993434692467173
ENSG00000004455	ENSE00001835214	AK2	protein_coding	1	33011447	33011710	-	reciprocal_best_hit	NO	NO	NO	NO	NO	NO	0.996197718631179
ENSG00000004455	ENSG00000004455.1_M2	AK2	protein_coding	1	33012073	33012357	-	reciprocal_best_hit	NO	NO	NO	YES	NO	NO	0.98943661971831
ENSG00000004455	ENSG00000004455.1_M3	AK2	protein_coding	1	33013043	33013402	-	reciprocal_best_hit	NO	NO	NO	YES	NO	NO	0.991643454038997
ENSG00000004455	ENSG00000004455.2_M3	AK2	protein_coding	1	33014364	33014594	-	reciprocal_best_hit	NO	NO	NO	YES	NO	NO	0.995652173913044
ENSG00000004455	ENSE00001940362	AK2	protein_coding	1	33019682	33020161	-	reciprocal_best_hit	NO	NO	NO	NO	NO	NO	0.993736951983299
ENSG00000004455	ENSG00000004455.2_M2	AK2	protein_coding	1	33024119	33024567	-	reciprocal_best_hit	NO	NO	NO	YES	NO	NO	0.979910714285714
ENSG00000236065	ENSE00001719815_F1	RP1-117O3.2	antisense	1	33031034	33031543	+	reciprocal_best_hit	NO	NO	YES	NO	NO	NO	0.988212180746562
ENSG00000236065	ENSE00001719815_F2	RP1-117O3.2	antisense	1	33031661	33032469	+	reciprocal_best_hit	NO	NO	YES	NO	NO	NO	0.995049504950495
ENSG00000004455	ENSG00000004455.1_M10	AK2	protein_coding	1	33036735	33036992	-	reciprocal_best_hit	NO	NO	NO	YES	NO	NO	0.992217898832685
ENSG00000004455	ENSE00002329696	AK2	protein_coding	1	33080198	33080311	-	reciprocal_best_hit	NO	NO	NO	NO	NO	NO	0.982300884955752
ENSG00000004455	ENSE00002347142	AK2	protein_coding	1	33080920	33080996	-	reciprocal_best_hit	NO	NO	NO	NO	NO	NO	0.947368421052632
ENSG00000142920	ENSG00000142920.1_M14	AZIN2	protein_coding	1	33081103	33081508	+	reciprocal_best_hit	NO	NO	NO	YES	NO	NO	0.975308641975309
ENSG00000142920	ENSG00000142920.1_M9	AZIN2	protein_coding	1	33081600	33084127	+	reciprocal_best_hit	NO	NO	NO	YES	NO	NO	0.990106846062525
ENSG00000142920	ENSG00000142920.1_M3	AZIN2	protein_coding	1	33092049	33092222	+	reciprocal_best_hit	NO	NO	NO	YES	NO	NO	1
ENSG00000142920	ENSG00000142920.1_M4	AZIN2	protein_coding	1	33093241	33093416	+	reciprocal_best_hit	NO	NO	NO	YES	NO	NO	0.982857142857143
ENSG00000142920	ENSG00000142920.1_M2	AZIN2	protein_coding	1	33094547	33094713	+	reciprocal_best_hit	NO	NO	NO	YES	NO	NO	0.993975903614458
ENSG00000142920	ENSG00000142920.2_M3	AZIN2	protein_coding	1	33096706	33096956	+	reciprocal_best_hit	NO	NO	NO	YES	NO	NO	0.992
ENSG00000142920	ENSG00000142920.2_M2	AZIN2	protein_coding	1	33098006	33098179	+	reciprocal_best_hit	NO	NO	NO	YES	NO	NO	0.994219653179191
ENSG00000142920	ENSE00001460579	AZIN2	protein_coding	1	33101832	33101893	+	reciprocal_best_hit	NO	NO	NO	NO	NO	NO	0.967213114754098
ENSG00000142920	ENSG00000142920.1_M8	AZIN2	protein_coding	1	33117901	33120530	+	reciprocal_best_hit	NO	NO	NO	YES	NO	NO	0.99125142639787
ENSG00000278997	ENSE00003759727	RP11-131M11.2	TEC	1	33141870	33143230	-	reciprocal_best_hit	NO	NO	NO	NO	NO	NO	0.9875
ENSG00000116525	ENSE00000764397	TRIM62	protein_coding	1	33158252	33158368	-	reciprocal_best_hit	NO	NO	NO	NO	NO	NO	0.991379310344828
ENSG00000116525	ENSG00000116525.2_M2	TRIM62	protein_coding	1	33159687	33159944	-	reciprocal_best_hit	NO	NO	NO	YES	NO	NO	0.992217898832685
ENSG00000279179	ENSE00003757450_F1	RP11-131M11.3	TEC	1	33162850	33165470	+	reciprocal_best_hit	NO	NO	YES	NO	NO	NO	0.985496183206107
ENSG00000279179	ENSE00003757450_F2	RP11-131M11.3	TEC	1	33165566	33166298	+	reciprocal_best_hit	NO	NO	YES	NO	NO	NO	0.986338797814208
ENSG00000116525	ENSE00002219585	TRIM62	protein_coding	1	33176407	33176550	-	reciprocal_best_hit	NO	NO	NO	NO	NO	NO	0.993006993006993
ENSG00000116525	ENSG00000116525.1_M3	TRIM62	protein_coding	1	33181024	33181666	-	reciprocal_best_hit	NO	NO	NO	YES	NO	NO	0.989096573208723
ENSG00000116525	ENSG00000116525.3_M2	TRIM62	protein_coding	1	33181993	33182059	-	reciprocal_best_hit	NO	NO	NO	YES	NO	NO	1
ENSG00000160094	ENSG00000160094.1_M3	ZNF362	protein_coding	1	33256544	33256654	+	reciprocal_best_hit	NO	NO	NO	YES	NO	NO	0.927272727272727
ENSG00000270115	ENSE00003297257	RP11-415J8.7	lincRNA	1	33261211	33261680	+	reciprocal_best_hit	NO	NO	NO	NO	NO	NO	0.985074626865672
ENSG00000160094	ENSG00000160094.1_M2	ZNF362	protein_coding	1	33270486	33270612	+	reciprocal_best_hit	NO	NO	NO	YES	NO	NO	1
ENSG00000160094	ENSE00001953654	ZNF362	protein_coding	1	33275213	33275248	+	reciprocal_best_hit	NO	NO	NO	NO	NO	NO	0.980392156862745
ENSG00000160094	ENSE00003462460	ZNF362	protein_coding	1	33276099	33276163	+	reciprocal_best_hit	NO	NO	NO	NO	NO	NO	1
ENSG00000160094	ENSE00001049709	ZNF362	protein_coding	1	33276347	33276594	+	reciprocal_best_hit	NO	NO	NO	NO	NO	NO	0.991902834008097
ENSG00000160094	ENSG00000160094.2_M3	ZNF362	protein_coding	1	33280123	33280457	+	reciprocal_best_hit	NO	NO	NO	YES	NO	NO	1
ENSG00000160094	ENSG00000160094.2_M2	ZNF362	protein_coding	1	33281586	33281973	+	reciprocal_best_hit	NO	NO	NO	YES	NO	NO	0.997416020671835
ENSG00000160094	ENSE00000916665	ZNF362	protein_coding	1	33294936	33295015	+	reciprocal_best_hit	NO	NO	NO	NO	NO	NO	1
ENSG00000160094	ENSE00000956969	ZNF362	protein_coding	1	33295146	33295305	+	reciprocal_best_hit	NO	NO	NO	NO	NO	NO	1
ENSG00000160094	ENSE00001733539	ZNF362	protein_coding	1	33298929	33300719	+	reciprocal_best_hit	NO	NO	NO	NO	NO	NO	0.99608938547486
ENSG00000184389	ENSE00003493334_F1	A3GALT2	protein_coding	1	33306765	33307347	-	reciprocal_best_hit	NO	NO	YES	NO	NO	NO	0.993127147766323
ENSG00000184389	ENSE00003493334_F2	A3GALT2	protein_coding	1	33307449	33307453	-	reciprocal_best_hit	NO	NO	YES	NO	NO	NO	0.98
ENSG00000184389	ENSE00001820539	A3GALT2	protein_coding	1	33312051	33312189	-	reciprocal_best_hit	NO	NO	NO	NO	NO	NO	1
ENSG00000184389	ENSE00001937348	A3GALT2	protein_coding	1	33312500	33312590	-	reciprocal_best_hit	NO	NO	NO	NO	NO	NO	1
ENSG00000184389	ENSE00001945494	A3GALT2	protein_coding	1	33312806	33312890	-	reciprocal_best_hit	NO	NO	NO	NO	NO	NO	1
ENSG00000225313	ENSG00000225313.1_M2	RP11-415J8.3	antisense	1	33313323	33313717	+	reciprocal_best_hit	NO	NO	NO	YES	NO	NO	0.99492385786802
ENSG00000225313	ENSG00000225313.1_M3	RP11-415J8.3	antisense	1	33314064	33314823	+	reciprocal_best_hit	NO	NO	NO	YES	NO	NO	0.988142292490119
ENSG00000184389	ENSE00003699709	A3GALT2	protein_coding	1	33321075	33321098	-	reciprocal_best_hit	NO	NO	NO	NO	NO	NO	1
ENSG00000134686	ENSG00000134686.1_M3	PHC2	protein_coding	1	33323622	33325019	-	reciprocal_best_hit	NO	NO	NO	YES	NO	NO	0.990694345025054
ENSG00000225313	ENSG00000225313.1_M9	RP11-415J8.3	antisense	1	33325152	33325794	+	reciprocal_best_hit	NO	NO	NO	YES	NO	NO	0.982866043613707
ENSG00000225313	ENSG00000225313.2_M2	RP11-415J8.3	antisense	1	33325961	33326410	+	reciprocal_best_hit	NO	NO	NO	YES	NO	NO	0.99554565701559
ENSG00000134686	ENSE00003653268	PHC2	protein_coding	1	33328869	33329146	-	reciprocal_best_hit	NO	NO	NO	NO	NO	NO	1
ENSG00000134686	ENSE00003674528	PHC2	protein_coding	1	33330070	33330212	-	reciprocal_best_hit	NO	NO	NO	NO	NO	NO	1
ENSG00000134686	ENSG00000134686.1_M2	PHC2	protein_coding	1	33331347	33331462	-	reciprocal_best_hit	NO	NO	NO	YES	NO	NO	0.991304347826087
ENSG00000134686	ENSE00001918731	PHC2	protein_coding	1	33331624	33331699	-	reciprocal_best_hit	NO	NO	NO	NO	NO	NO	0.973333333333333
ENSG00000134686	ENSE00003508382_F1	PHC2	protein_coding	1	33332274	33332392	-	reciprocal_best_hit	NO	NO	YES	NO	NO	NO	1
ENSG00000284154	ENSE00002731174_F1	MIR3605	miRNA	1	33332404	33332492	-	reciprocal_best_hit	NO	NO	YES	NO	NO	NO	0.988636363636364
ENSG00000225313	ENSE00003763725	RP11-415J8.3	antisense	1	33333247	33333654	+	reciprocal_best_hit	NO	NO	NO	NO	NO	NO	0.99017199017199
ENSG00000134686	ENSE00001894893	PHC2	protein_coding	1	33333843	33333932	-	reciprocal_best_hit	NO	NO	NO	NO	NO	NO	1
ENSG00000134686	ENSG00000134686.2_M3	PHC2	protein_coding	1	33334089	33334292	-	reciprocal_best_hit	NO	NO	NO	YES	NO	NO	1
ENSG00000134686	ENSE00001922760	PHC2	protein_coding	1	33335165	33335256	-	reciprocal_best_hit	NO	NO	NO	NO	NO	NO	0.989010989010989
ENSG00000222112	ENSE00001589998	RN7SKP16	misc_RNA	1	33336565	33336864	-	reciprocal_best_hit	NO	NO	NO	NO	NO	NO	0.993311036789298
ENSG00000225313	ENSE00003770965	RP11-415J8.3	antisense	1	33345139	33345832	+	reciprocal_best_hit	NO	NO	NO	NO	NO	NO	0.994227994227994
ENSG00000225313	ENSE00003766347	RP11-415J8.3	antisense	1	33346926	33346973	+	reciprocal_best_hit	NO	NO	NO	NO	NO	NO	1
ENSG00000225313	ENSE00003768163	RP11-415J8.3	antisense	1	33347672	33347849	+	reciprocal_best_hit	NO	NO	NO	NO	NO	NO	1
ENSG00000225313	ENSE00003764736	RP11-415J8.3	antisense	1	33349067	33349245	+	reciprocal_best_hit	NO	NO	NO	NO	NO	NO	1
ENSG00000134686	ENSG00000134686.1_M5	PHC2	protein_coding	1	33349596	33349885	-	reciprocal_best_hit	NO	NO	NO	YES	NO	NO	0.982698961937716
ENSG00000233246	ENSE00001650837	RP11-415J8.5	antisense	1	33350351	33350447	+	reciprocal_best_hit	NO	NO	NO	NO	NO	NO	1
ENSG00000134686	ENSE00001950943	PHC2	protein_coding	1	33353212	33353439	-	reciprocal_best_hit	NO	NO	NO	NO	NO	NO	0.991189427312775
ENSG00000134686	ENSE00003490962	PHC2	protein_coding	1	33354400	33354566	-	reciprocal_best_hit	NO	NO	NO	NO	NO	NO	1
ENSG00000134686	ENSG00000134686.1_M4	PHC2	protein_coding	1	33354837	33355253	-	reciprocal_best_hit	NO	NO	NO	YES	NO	NO	1
ENSG00000233246	ENSE00001731331	RP11-415J8.5	antisense	1	33358860	33359074	+	reciprocal_best_hit	NO	NO	NO	NO	NO	NO	0.995327102803738
ENSG00000233246	ENSE00001716427	RP11-415J8.5	antisense	1	33363065	33363245	+	reciprocal_best_hit	NO	NO	NO	NO	NO	NO	0.983333333333333
ENSG00000134686	ENSE00003683413	PHC2	protein_coding	1	33367115	33367428	-	reciprocal_best_hit	NO	NO	NO	NO	NO	NO	0.993610223642173
ENSG00000134686	ENSG00000134686.2_M2	PHC2	protein_coding	1	33368535	33368622	-	reciprocal_best_hit	NO	NO	NO	YES	NO	NO	1
ENSG00000134686	ENSE00003643640	PHC2	protein_coding	1	33370420	33370585	-	reciprocal_best_hit	NO	NO	NO	NO	NO	NO	0.993939393939394
ENSG00000134686	ENSE00003461575	PHC2	protein_coding	1	33371016	33371094	-	reciprocal_best_hit	NO	NO	NO	NO	NO	NO	0.987179487179487
ENSG00000134686	ENSG00000134686.3_M2	PHC2	protein_coding	1	33372288	33372447	-	reciprocal_best_hit	NO	NO	NO	YES	NO	NO	0.987421383647799
ENSG00000134686	ENSE00003629221	PHC2	protein_coding	1	33375365	33375593	-	reciprocal_best_hit	NO	NO	NO	NO	NO	NO	0.991228070175439
ENSG00000134686	ENSE00001849811	PHC2	protein_coding	1	33392681	33392765	-	reciprocal_best_hit	NO	NO	NO	NO	NO	NO	1
ENSG00000134686	ENSE00001877128	PHC2	protein_coding	1	33430975	33431052	-	reciprocal_best_hit	NO	NO	NO	NO	NO	NO	0.987012987012987
ENSG00000234512	ENSE00001680239	TLR12P	unitary_pseudogene	1	33466248	33468954	+	reciprocal_best_hit	NO	NO	NO	NO	NO	NO	0.991869918699187
ENSG00000121903	ENSG00000121903.1_M3	ZSCAN20	protein_coding	1	33472644	33472691	+	reciprocal_best_hit	NO	NO	NO	YES	NO	NO	1
ENSG00000121903	ENSE00003537829	ZSCAN20	protein_coding	1	33479178	33479705	+	reciprocal_best_hit	NO	NO	NO	NO	NO	NO	0.994307400379507
ENSG00000121903	ENSE00003505215	ZSCAN20	protein_coding	1	33488464	33488651	+	reciprocal_best_hit	NO	NO	NO	NO	NO	NO	0.989304812834225
ENSG00000121903	ENSG00000121903.1_M2	ZSCAN20	protein_coding	1	33489114	33489245	+	reciprocal_best_hit	NO	NO	NO	YES	NO	NO	1
ENSG00000121903	ENSG00000121903.2_M2	ZSCAN20	protein_coding	1	33491024	33492636	+	reciprocal_best_hit	NO	NO	NO	YES	NO	NO	0.990074441687345
ENSG00000121903	ENSE00001435926	ZSCAN20	protein_coding	1	33493186	33493615	+	reciprocal_best_hit	NO	NO	NO	NO	NO	NO	0.995337995337995
ENSG00000121903	ENSE00001435262	ZSCAN20	protein_coding	1	33494217	33496507	+	reciprocal_best_hit	NO	NO	NO	NO	NO	NO	0.996069868995633
ENSG00000235907	ENSE00001701723	RP4-580O19.2	processed_pseudogene	1	33512007	33512743	-	reciprocal_best_hit	NO	NO	NO	NO	NO	NO	0.990489130434783
ENSG00000121904	ENSG00000121904.1_M2	CSMD2	protein_coding	1	33513998	33516570	-	reciprocal_best_hit	NO	NO	NO	YES	NO	NO	0.98755832037325
ENSG00000121904	ENSE00001207473	CSMD2	protein_coding	1	33519464	33519677	-	reciprocal_best_hit	NO	NO	NO	NO	NO	NO	0.971830985915493
ENSG00000121904	ENSE00001360800	CSMD2	protein_coding	1	33519811	33519950	-	reciprocal_best_hit	NO	NO	NO	NO	NO	NO	1
ENSG00000121904	ENSE00001360803	CSMD2	protein_coding	1	33521462	33521550	-	reciprocal_best_hit	NO	NO	NO	NO	NO	NO	1
ENSG00000121904	ENSE00001360805	CSMD2	protein_coding	1	33523306	33523419	-	reciprocal_best_hit	NO	NO	NO	NO	NO	NO	1
ENSG00000121904	ENSE00001226924	CSMD2	protein_coding	1	33524881	33525043	-	reciprocal_best_hit	NO	NO	NO	NO	NO	NO	1
ENSG00000121904	ENSE00001207491	CSMD2	protein_coding	1	33527195	33527258	-	reciprocal_best_hit	NO	NO	NO	NO	NO	NO	1
ENSG00000121904	ENSE00001360813	CSMD2	protein_coding	1	33533049	33533229	-	reciprocal_best_hit	NO	NO	NO	NO	NO	NO	1
ENSG00000121904	ENSE00001066099	CSMD2	protein_coding	1	33533795	33533907	-	reciprocal_best_hit	NO	NO	NO	NO	NO	NO	1
ENSG00000121904	ENSE00001066092	CSMD2	protein_coding	1	33537021	33537095	-	reciprocal_best_hit	NO	NO	NO	NO	NO	NO	0.986486486486487
ENSG00000121904	ENSE00001360825	CSMD2	protein_coding	1	33537435	33537609	-	reciprocal_best_hit	NO	NO	NO	NO	NO	NO	0.982758620689655
ENSG00000121904	ENSE00001360832	CSMD2	protein_coding	1	33540524	33540698	-	reciprocal_best_hit	NO	NO	NO	NO	NO	NO	0.994252873563218
ENSG00000121904	ENSE00001360838	CSMD2	protein_coding	1	33541129	33541309	-	reciprocal_best_hit	NO	NO	NO	NO	NO	NO	0.994444444444444
ENSG00000121904	ENSE00001049669	CSMD2	protein_coding	1	33542719	33542896	-	reciprocal_best_hit	NO	NO	NO	NO	NO	NO	0.994350282485876
ENSG00000121904	ENSE00001360848	CSMD2	protein_coding	1	33546036	33546219	-	reciprocal_best_hit	NO	NO	NO	NO	NO	NO	1
ENSG00000121904	ENSE00001145179	CSMD2	protein_coding	1	33550176	33550350	-	reciprocal_best_hit	NO	NO	NO	NO	NO	NO	1
ENSG00000121904	ENSE00001460418	CSMD2	protein_coding	1	33557733	33557922	-	reciprocal_best_hit	NO	NO	NO	NO	NO	NO	0.994708994708995
ENSG00000121904	ENSG00000121904.2_M2	CSMD2	protein_coding	1	33559299	33559473	-	reciprocal_best_hit	NO	NO	NO	YES	NO	NO	0.994252873563218
ENSG00000121904	ENSG00000121904.3_M2	CSMD2	protein_coding	1	33567592	33567841	-	reciprocal_best_hit	NO	NO	NO	YES	NO	NO	1
ENSG00000121904	ENSE00003476937	CSMD2	protein_coding	1	33569373	33569547	-	reciprocal_best_hit	NO	NO	NO	NO	NO	NO	1
ENSG00000121904	ENSE00003485212	CSMD2	protein_coding	1	33571531	33571726	-	reciprocal_best_hit	NO	NO	NO	NO	NO	NO	1
ENSG00000121904	ENSG00000121904.4_M2	CSMD2	protein_coding	1	33572505	33572691	-	reciprocal_best_hit	NO	NO	NO	YES	NO	NO	0.994623655913978
ENSG00000121904	ENSE00001339084	CSMD2	protein_coding	1	33577295	33577484	-	reciprocal_best_hit	NO	NO	NO	NO	NO	NO	0.994708994708995
ENSG00000121904	ENSE00000826597	CSMD2	protein_coding	1	33580752	33580899	-	reciprocal_best_hit	NO	NO	NO	NO	NO	NO	0.986394557823129
ENSG00000121904	ENSE00000826598	CSMD2	protein_coding	1	33583641	33583830	-	reciprocal_best_hit	NO	NO	NO	NO	NO	NO	1
ENSG00000121904	ENSE00001339093	CSMD2	protein_coding	1	33586503	33586617	-	reciprocal_best_hit	NO	NO	NO	NO	NO	NO	0.982456140350877
ENSG00000121904	ENSE00001339097	CSMD2	protein_coding	1	33587087	33587168	-	reciprocal_best_hit	NO	NO	NO	NO	NO	NO	1
ENSG00000121904	ENSE00001372437	CSMD2	protein_coding	1	33591806	33592489	-	reciprocal_best_hit	NO	NO	NO	NO	NO	NO	0.994143484626647
ENSG00000121904	ENSG00000121904.1_M3	CSMD2	protein_coding	1	33598688	33601010	-	reciprocal_best_hit	NO	NO	NO	YES	NO	NO	0.981912144702842
ENSG00000121904	ENSG00000121904.5_M2	CSMD2	protein_coding	1	33602368	33602546	-	reciprocal_best_hit	NO	NO	NO	YES	NO	NO	1
ENSG00000121904	ENSE00000826601	CSMD2	protein_coding	1	33605281	33605470	-	reciprocal_best_hit	NO	NO	NO	NO	NO	NO	1
ENSG00000121904	ENSE00001339104	CSMD2	protein_coding	1	33605862	33605988	-	reciprocal_best_hit	NO	NO	NO	NO	NO	NO	0.952380952380952
ENSG00000121904	ENSE00000826602	CSMD2	protein_coding	1	33611040	33611250	-	reciprocal_best_hit	NO	NO	NO	NO	NO	NO	1
ENSG00000121904	ENSE00000826603	CSMD2	protein_coding	1	33614503	33614620	-	reciprocal_best_hit	NO	NO	NO	NO	NO	NO	1
ENSG00000121904	ENSE00001339107	CSMD2	protein_coding	1	33616905	33616975	-	reciprocal_best_hit	NO	NO	NO	NO	NO	NO	1
ENSG00000121904	ENSE00001218243	CSMD2	protein_coding	1	33617498	33617617	-	reciprocal_best_hit	NO	NO	NO	NO	NO	NO	1
ENSG00000121904	ENSE00001145114	CSMD2	protein_coding	1	33622166	33622271	-	reciprocal_best_hit	NO	NO	NO	NO	NO	NO	1
ENSG00000121904	ENSE00003486992	CSMD2	protein_coding	1	33623369	33623466	-	reciprocal_best_hit	NO	NO	NO	NO	NO	NO	1
ENSG00000121904	ENSE00003548288	CSMD2	protein_coding	1	33624518	33624643	-	reciprocal_best_hit	NO	NO	NO	NO	NO	NO	0.992
ENSG00000121904	ENSE00003596775	CSMD2	protein_coding	1	33625050	33625254	-	reciprocal_best_hit	NO	NO	NO	NO	NO	NO	1
ENSG00000121904	ENSG00000121904.6_M2	CSMD2	protein_coding	1	33626485	33626584	-	reciprocal_best_hit	NO	NO	NO	YES	NO	NO	0.96969696969697
ENSG00000121904	ENSE00003723210	CSMD2	protein_coding	1	33633421	33633535	-	reciprocal_best_hit	NO	NO	NO	NO	NO	NO	1
ENSG00000121904	ENSE00003752158	CSMD2	protein_coding	1	33635213	33635330	-	reciprocal_best_hit	NO	NO	NO	NO	NO	NO	0.991452991452991
ENSG00000121904	ENSE00003745662	CSMD2	protein_coding	1	33636359	33636554	-	reciprocal_best_hit	NO	NO	NO	NO	NO	NO	0.994871794871795
ENSG00000121904	ENSE00003720125	CSMD2	protein_coding	1	33646647	33646835	-	reciprocal_best_hit	NO	NO	NO	NO	NO	NO	0.99468085106383
ENSG00000121904	ENSE00003711868	CSMD2	protein_coding	1	33652322	33652461	-	reciprocal_best_hit	NO	NO	NO	NO	NO	NO	0.992805755395683
ENSG00000121904	ENSE00003736519	CSMD2	protein_coding	1	33657945	33658137	-	reciprocal_best_hit	NO	NO	NO	NO	NO	NO	1
ENSG00000121904	ENSE00003743051	CSMD2	protein_coding	1	33662889	33663092	-	reciprocal_best_hit	NO	NO	NO	NO	NO	NO	0.995073891625616
ENSG00000121904	ENSE00003721180	CSMD2	protein_coding	1	33692929	33693056	-	reciprocal_best_hit	NO	NO	NO	NO	NO	NO	0.992125984251969
ENSG00000121904	ENSE00003730491	CSMD2	protein_coding	1	33698752	33698944	-	reciprocal_best_hit	NO	NO	NO	NO	NO	NO	1
ENSG00000121904	ENSE00003748500	CSMD2	protein_coding	1	33700516	33700673	-	reciprocal_best_hit	NO	NO	NO	NO	NO	NO	0.993630573248408
ENSG00000121904	ENSG00000121904.7_M2	CSMD2	protein_coding	1	33709088	33709504	-	reciprocal_best_hit	NO	NO	NO	YES	NO	NO	0.997596153846154
ENSG00000121904	ENSE00001361004	CSMD2	protein_coding	1	33714586	33714775	-	reciprocal_best_hit	NO	NO	NO	NO	NO	NO	1
ENSG00000121904	ENSE00001066111	CSMD2	protein_coding	1	33716285	33716501	-	reciprocal_best_hit	NO	NO	NO	NO	NO	NO	0.99537037037037
ENSG00000121904	ENSE00001399888	CSMD2	protein_coding	1	33724196	33724313	-	reciprocal_best_hit	NO	NO	NO	NO	NO	NO	1
ENSG00000121904	ENSE00001361180	CSMD2	protein_coding	1	33724515	33724704	-	reciprocal_best_hit	NO	NO	NO	NO	NO	NO	1
ENSG00000121904	ENSE00001361183	CSMD2	protein_coding	1	33725348	33725536	-	reciprocal_best_hit	NO	NO	NO	NO	NO	NO	0.99468085106383
ENSG00000121904	ENSE00001361188	CSMD2	protein_coding	1	33726546	33726685	-	reciprocal_best_hit	NO	NO	NO	NO	NO	NO	1
ENSG00000121904	ENSE00001361196	CSMD2	protein_coding	1	33739139	33739334	-	reciprocal_best_hit	NO	NO	NO	NO	NO	NO	1
ENSG00000121904	ENSE00001361200	CSMD2	protein_coding	1	33743279	33743606	-	reciprocal_best_hit	NO	NO	NO	NO	NO	NO	0.996941896024465
ENSG00000121904	ENSG00000121904.8_M2	CSMD2	protein_coding	1	33772107	33772751	-	reciprocal_best_hit	NO	NO	NO	YES	NO	NO	0.995341614906832
ENSG00000121904	ENSE00001361206	CSMD2	protein_coding	1	33788599	33788712	-	reciprocal_best_hit	NO	NO	NO	NO	NO	NO	1
ENSG00000121904	ENSG00000121904.9_M2	CSMD2	protein_coding	1	33792422	33792526	-	reciprocal_best_hit	NO	NO	NO	YES	NO	NO	1
ENSG00000121904	ENSE00001365423	CSMD2	protein_coding	1	33804745	33804898	-	reciprocal_best_hit	NO	NO	NO	NO	NO	NO	0.986928104575163
ENSG00000121904	ENSE00003535878	CSMD2	protein_coding	1	33810742	33810864	-	reciprocal_best_hit	NO	NO	NO	NO	NO	NO	0.991803278688525
ENSG00000121904	ENSE00001385149	CSMD2	protein_coding	1	33812994	33813184	-	reciprocal_best_hit	NO	NO	NO	NO	NO	NO	0.994736842105263
ENSG00000121904	ENSE00001367055	CSMD2	protein_coding	1	33814001	33814219	-	reciprocal_best_hit	NO	NO	NO	NO	NO	NO	0.972477064220184
ENSG00000121904	ENSE00001920783	CSMD2	protein_coding	1	33815295	33815402	-	reciprocal_best_hit	NO	NO	NO	NO	NO	NO	0.981308411214953
ENSG00000121904	ENSG00000121904.10_M2	CSMD2	protein_coding	1	33819712	33819837	-	reciprocal_best_hit	NO	NO	NO	YES	NO	NO	1
ENSG00000121904	ENSE00001361225	CSMD2	protein_coding	1	33820468	33820556	-	reciprocal_best_hit	NO	NO	NO	NO	NO	NO	1
ENSG00000121904	ENSE00001361229	CSMD2	protein_coding	1	33825696	33825774	-	reciprocal_best_hit	NO	NO	NO	NO	NO	NO	1
ENSG00000227000	ENSE00001723315	HSPD1P14	processed_pseudogene	1	33838522	33840140	+	reciprocal_best_hit	NO	NO	NO	NO	NO	NO	0.985784919653894
ENSG00000121904	ENSE00001361235	CSMD2	protein_coding	1	33846883	33846996	-	reciprocal_best_hit	NO	NO	NO	NO	NO	NO	1
ENSG00000176256	ENSG00000176256.1_M2	HMGB4	protein_coding	1	33860474	33860890	+	reciprocal_best_hit	NO	NO	NO	YES	NO	NO	0.990384615384615
ENSG00000176256	ENSE00002100474	HMGB4	protein_coding	1	33861204	33861338	+	reciprocal_best_hit	NO	NO	NO	NO	NO	NO	0.992537313432836
ENSG00000176256	ENSE00001603665	HMGB4	protein_coding	1	33862180	33862211	+	reciprocal_best_hit	NO	NO	NO	NO	NO	NO	1
ENSG00000176256	ENSE00002130841	HMGB4	protein_coding	1	33862472	33862525	+	reciprocal_best_hit	NO	NO	NO	NO	NO	NO	0.981132075471698
ENSG00000176256	ENSG00000176256.1_M5	HMGB4	protein_coding	1	33862864	33864791	+	reciprocal_best_hit	NO	NO	NO	YES	NO	NO	0.987026466009341
ENSG00000231163	ENSE00001658014	CSMD2-AS1	antisense	1	33868952	33869049	+	reciprocal_best_hit	NO	NO	NO	NO	NO	NO	1
ENSG00000231163	ENSE00001675304	CSMD2-AS1	antisense	1	33869202	33869337	+	reciprocal_best_hit	NO	NO	NO	NO	NO	NO	0.985185185185185
ENSG00000231163	ENSG00000231163.1_M2	CSMD2-AS1	antisense	1	33870196	33870494	+	reciprocal_best_hit	NO	NO	NO	YES	NO	NO	0.993288590604027
ENSG00000231163	ENSG00000231163.2_M2	CSMD2-AS1	antisense	1	33870550	33871008	+	reciprocal_best_hit	NO	NO	NO	YES	NO	NO	0.993449781659389
ENSG00000231163	ENSG00000231163.1_M4	CSMD2-AS1	antisense	1	33873544	33873811	+	reciprocal_best_hit	NO	NO	NO	YES	NO	NO	0.973782771535581
ENSG00000231163	ENSE00001595746	CSMD2-AS1	antisense	1	33875465	33875592	+	reciprocal_best_hit	NO	NO	NO	NO	NO	NO	0.992125984251969
ENSG00000231163	ENSE00001795684	CSMD2-AS1	antisense	1	33878169	33878350	+	reciprocal_best_hit	NO	NO	NO	NO	NO	NO	0.994475138121547
ENSG00000231163	ENSE00001669337	CSMD2-AS1	antisense	1	33884569	33884814	+	reciprocal_best_hit	NO	NO	NO	NO	NO	NO	0.983673469387755
ENSG00000231163	ENSG00000231163.3_M2	CSMD2-AS1	antisense	1	33885085	33885458	+	reciprocal_best_hit	NO	NO	NO	YES	NO	NO	0.967828418230563
ENSG00000121904	ENSE00001207268	CSMD2	protein_coding	1	33918093	33918301	-	reciprocal_best_hit	NO	NO	NO	NO	NO	NO	0.985576923076923
ENSG00000121904	ENSE00001207259	CSMD2	protein_coding	1	33935759	33935954	-	reciprocal_best_hit	NO	NO	NO	NO	NO	NO	0.98974358974359
ENSG00000121904	ENSE00001413718	CSMD2	protein_coding	1	34032593	34032706	-	reciprocal_best_hit	NO	NO	NO	NO	NO	NO	0.991150442477876
ENSG00000121904	ENSE00001427918	CSMD2	protein_coding	1	34088976	34089193	-	reciprocal_best_hit	NO	NO	NO	NO	NO	NO	0.990783410138249
ENSG00000201148	ENSE00001439041	RNA5SP42	rRNA	1	34112948	34113063	+	reciprocal_best_hit	NO	NO	NO	NO	NO	NO	0.965217391304348
ENSG00000121904	ENSE00002302677	CSMD2	protein_coding	1	34164910	34165274	-	reciprocal_best_hit	NO	NO	NO	NO	NO	NO	0.986263736263736
ENSG00000121904	ENSE00002160033	CSMD2	protein_coding	1	34165746	34165842	-	reciprocal_best_hit	NO	NO	NO	NO	NO	NO	0.979166666666667
ENSG00000142698	ENSE00001207243	C1orf94	protein_coding	1	34166882	34167171	+	reciprocal_best_hit	NO	NO	NO	NO	NO	NO	0.97923875432526
ENSG00000142698	ENSE00001930007	C1orf94	protein_coding	1	34177669	34178109	+	reciprocal_best_hit	NO	NO	NO	NO	NO	NO	0.988636363636364
ENSG00000142698	ENSE00003530680	C1orf94	protein_coding	1	34197224	34197913	+	reciprocal_best_hit	NO	NO	NO	NO	NO	NO	0.988388969521045
ENSG00000142698	ENSE00002095077	C1orf94	protein_coding	1	34200771	34201032	+	reciprocal_best_hit	NO	NO	NO	NO	NO	NO	0.996168582375479
ENSG00000142698	ENSE00002136629	C1orf94	protein_coding	1	34202083	34202259	+	reciprocal_best_hit	NO	NO	NO	NO	NO	NO	0.994318181818182
ENSG00000142698	ENSE00002136447	C1orf94	protein_coding	1	34208156	34208234	+	reciprocal_best_hit	NO	NO	NO	NO	NO	NO	0.987179487179487
ENSG00000142698	ENSE00001460399	C1orf94	protein_coding	1	34218685	34219131	+	reciprocal_best_hit	NO	NO	NO	NO	NO	NO	0.986547085201794
ENSG00000270241	ENSE00003567940	RP4-657M3.2	processed_pseudogene	1	34276858	34277292	-	reciprocal_best_hit	NO	NO	NO	NO	NO	NO	0.988479262672811
ENSG00000207941	ENSE00001500212	MIR552	miRNA	1	34669598	34669694	-	reciprocal_best_hit	NO	NO	NO	NO	NO	NO	1
ENSG00000163866	ENSE00001732443	SMIM12	protein_coding	1	34712736	34714620	-	reciprocal_best_hit	NO	NO	NO	NO	NO	NO	0.983545647558386
ENSG00000163866	ENSE00001777011	SMIM12	protein_coding	1	34716168	34716489	-	reciprocal_best_hit	NO	NO	NO	NO	NO	NO	0.984423676012461
ENSG00000163866	ENSE00001801627	SMIM12	protein_coding	1	34718267	34718409	-	reciprocal_best_hit	NO	NO	NO	NO	NO	NO	0.985915492957746
ENSG00000189280	ENSE00001368006	GJB5	protein_coding	1	34755046	34755195	+	reciprocal_best_hit	NO	NO	NO	NO	NO	NO	0.973154362416107
ENSG00000189280	ENSE00001377830	GJB5	protein_coding	1	34757306	34758512	+	reciprocal_best_hit	NO	NO	NO	NO	NO	NO	0.981757877280265
ENSG00000189433	ENSE00001364195	GJB4	protein_coding	1	34759740	34759788	+	reciprocal_best_hit	NO	NO	NO	NO	NO	NO	0.98
ENSG00000189433	ENSE00001385373_F1	GJB4	protein_coding	1	34760932	34761425	+	reciprocal_best_hit	NO	NO	YES	NO	NO	NO	0.989858012170385
ENSG00000189433	ENSE00001385373_F2	GJB4	protein_coding	1	34761875	34763724	+	reciprocal_best_hit	NO	NO	YES	NO	NO	NO	0.983775013520822
ENSG00000188910	ENSE00001377704	GJB3	protein_coding	1	34781188	34781778	+	reciprocal_best_hit	NO	NO	NO	NO	NO	NO	0.994915254237288
ENSG00000188910	ENSE00001460384	GJB3	protein_coding	1	34782277	34782442	+	reciprocal_best_hit	NO	NO	NO	NO	NO	NO	0.987878787878788
ENSG00000188910	ENSG00000188910.1_M2	GJB3	protein_coding	1	34784737	34786369	+	reciprocal_best_hit	NO	NO	NO	YES	NO	NO	0.974877450980392
ENSG00000255811	ENSE00002215974	RP1-34M23.5	antisense	1	34787987	34788097	-	reciprocal_best_hit	NO	NO	NO	NO	NO	NO	0.981818181818182
ENSG00000187513	ENSG00000187513.1_M2	GJA4	protein_coding	1	34792997	34793068	+	reciprocal_best_hit	NO	NO	NO	YES	NO	NO	1
ENSG00000187513	ENSG00000187513.2_M2	GJA4	protein_coding	1	34794101	34795747	+	reciprocal_best_hit	NO	NO	NO	YES	NO	NO	0.993317132442284
ENSG00000230163	ENSE00001732822	RP5-997D16.2	antisense	1	34850693	34851149	+	reciprocal_best_hit	NO	NO	NO	NO	NO	NO	0.989035087719298
ENSG00000230163	ENSE00001675252	RP5-997D16.2	antisense	1	34851291	34851555	+	reciprocal_best_hit	NO	NO	NO	NO	NO	NO	0.988636363636364
ENSG00000163866	ENSG00000163866.1_M6	SMIM12	protein_coding	1	34852668	34855982	-	reciprocal_best_hit	NO	NO	NO	YES	NO	NO	0.991249245624623
ENSG00000163866	ENSE00001680840	SMIM12	protein_coding	1	34856555	34856739	-	reciprocal_best_hit	NO	NO	NO	NO	NO	NO	1
ENSG00000163866	ENSG00000163866.1_M2	SMIM12	protein_coding	1	34857185	34859069	-	reciprocal_best_hit	NO	NO	NO	YES	NO	NO	0.990445859872611
ENSG00000163866	ENSG00000163866.1_M4	SMIM12	protein_coding	1	34859454	34859816	-	reciprocal_best_hit	NO	NO	NO	YES	NO	NO	0.99171270718232
ENSG00000116544	ENSE00001460339	DLGAP3	protein_coding	1	34865435	34866301	-	reciprocal_best_hit	NO	NO	NO	NO	NO	NO	0.995381062355658
ENSG00000116544	ENSE00000764561	DLGAP3	protein_coding	1	34867047	34867191	-	reciprocal_best_hit	NO	NO	NO	NO	NO	NO	1
ENSG00000116544	ENSE00000764563	DLGAP3	protein_coding	1	34867535	34867627	-	reciprocal_best_hit	NO	NO	NO	NO	NO	NO	1
ENSG00000116544	ENSE00000764565	DLGAP3	protein_coding	1	34868604	34869089	-	reciprocal_best_hit	NO	NO	NO	NO	NO	NO	1
ENSG00000116544	ENSE00001036065	DLGAP3	protein_coding	1	34884977	34885063	-	reciprocal_best_hit	NO	NO	NO	NO	NO	NO	0.976744186046512
ENSG00000116544	ENSE00001460342	DLGAP3	protein_coding	1	34885477	34885791	-	reciprocal_best_hit	NO	NO	NO	NO	NO	NO	1
ENSG00000116544	ENSE00001460344	DLGAP3	protein_coding	1	34886071	34886285	-	reciprocal_best_hit	NO	NO	NO	NO	NO	NO	1
ENSG00000116544	ENSE00001460345	DLGAP3	protein_coding	1	34899668	34899741	-	reciprocal_best_hit	NO	NO	NO	NO	NO	NO	1
ENSG00000116544	ENSE00001460348	DLGAP3	protein_coding	1	34900067	34900273	-	reciprocal_best_hit	NO	NO	NO	NO	NO	NO	0.995145631067961
ENSG00000116544	ENSG00000116544.1_M3	DLGAP3	protein_coding	1	34904276	34905434	-	reciprocal_best_hit	NO	NO	NO	YES	NO	NO	0.994818652849741
ENSG00000116544	ENSE00001460352	DLGAP3	protein_coding	1	34907354	34907437	-	reciprocal_best_hit	NO	NO	NO	NO	NO	NO	1
ENSG00000116544	ENSE00001922872	DLGAP3	protein_coding	1	34925373	34925494	-	reciprocal_best_hit	NO	NO	NO	NO	NO	NO	1
ENSG00000116544	ENSE00001460354	DLGAP3	protein_coding	1	34929450	34929585	-	reciprocal_best_hit	NO	NO	NO	NO	NO	NO	1
ENSG00000241014	ENSG00000241014.1_M2	RP11-244H3.1	processed_transcript	1	34974355	34977402	-	reciprocal_best_hit	NO	NO	NO	YES	NO	NO	0.99048244174598
ENSG00000241014	ENSE00001546215	RP11-244H3.1	processed_transcript	1	34977930	34978084	-	reciprocal_best_hit	NO	NO	NO	NO	NO	NO	1
ENSG00000241014	ENSE00001546216	RP11-244H3.1	processed_transcript	1	34978677	34978706	-	reciprocal_best_hit	NO	NO	NO	NO	NO	NO	1
ENSG00000243749	ENSE00003498501	TMEM35B	protein_coding	1	34983766	34983947	-	reciprocal_best_hit	NO	NO	NO	NO	NO	NO	1
ENSG00000243749	ENSE00001301216_F1	TMEM35B	protein_coding	1	34985313	34985353	-	reciprocal_best_hit	NO	NO	YES	NO	NO	NO	1
ENSG00000163867	ENSG00000163867.1_M2	ZMYM6	protein_coding	1	34986164	34990311	-	reciprocal_best_hit	NO	NO	NO	YES	NO	NO	0.992042440318302
ENSG00000163867	ENSE00003656041	ZMYM6	protein_coding	1	34992233	34992387	-	reciprocal_best_hit	NO	NO	NO	NO	NO	NO	0.993506493506494
ENSG00000163867	ENSG00000163867.2_M2	ZMYM6	protein_coding	1	35003864	35004005	-	reciprocal_best_hit	NO	NO	NO	YES	NO	NO	1
ENSG00000163867	ENSE00003460945	ZMYM6	protein_coding	1	35005131	35005272	-	reciprocal_best_hit	NO	NO	NO	NO	NO	NO	1
ENSG00000163867	ENSE00003624077	ZMYM6	protein_coding	1	35006950	35007098	-	reciprocal_best_hit	NO	NO	NO	NO	NO	NO	1
ENSG00000163867	ENSG00000163867.3_M2	ZMYM6	protein_coding	1	35008751	35008924	-	reciprocal_best_hit	NO	NO	NO	YES	NO	NO	1
ENSG00000163867	ENSG00000163867.1_M3	ZMYM6	protein_coding	1	35010446	35011036	-	reciprocal_best_hit	NO	NO	NO	YES	NO	NO	0.994915254237288
ENSG00000163867	ENSE00003530392	ZMYM6	protein_coding	1	35011889	35012005	-	reciprocal_best_hit	NO	NO	NO	NO	NO	NO	0.991379310344828
ENSG00000163867	ENSG00000163867.4_M2	ZMYM6	protein_coding	1	35012430	35012581	-	reciprocal_best_hit	NO	NO	NO	YES	NO	NO	1
ENSG00000163867	ENSG00000163867.5_M2	ZMYM6	protein_coding	1	35014696	35014888	-	reciprocal_best_hit	NO	NO	NO	YES	NO	NO	1
ENSG00000163867	ENSE00003465937	ZMYM6	protein_coding	1	35014987	35015162	-	reciprocal_best_hit	NO	NO	NO	NO	NO	NO	1
ENSG00000163867	ENSG00000163867.1_M4	ZMYM6	protein_coding	1	35017243	35019602	-	reciprocal_best_hit	NO	NO	NO	YES	NO	NO	0.98813056379822
ENSG00000163867	ENSE00003625754	ZMYM6	protein_coding	1	35020382	35020467	-	reciprocal_best_hit	NO	NO	NO	NO	NO	NO	1
ENSG00000163867	ENSG00000163867.2_M3	ZMYM6	protein_coding	1	35030148	35030756	-	reciprocal_best_hit	NO	NO	NO	YES	NO	NO	0.981907894736842
ENSG00000163867	ENSE00001460299	ZMYM6	protein_coding	1	35031266	35031337	-	reciprocal_best_hit	NO	NO	NO	NO	NO	NO	1
ENSG00000163867	ENSE00001643480_F1	ZMYM6	protein_coding	1	35031525	35031630	-	reciprocal_best_hit	NO	NO	YES	NO	NO	NO	0.990476190476191
ENSG00000271741	ENSE00001854626_F1	RP11-244H3.4	protein_coding	1	35031711	35031741	-	reciprocal_best_hit	NO	NO	YES	NO	NO	NO	1
ENSG00000233940	ENSE00001726558	RPL12P45	processed_pseudogene	1	35053467	35053713	+	reciprocal_best_hit	NO	NO	NO	NO	NO	NO	0.98780487804878
ENSG00000233940	ENSE00001672873	RPL12P45	processed_pseudogene	1	35059039	35059271	+	reciprocal_best_hit	NO	NO	NO	NO	NO	NO	0.991379310344828
ENSG00000197056	ENSE00001777626	ZMYM1	protein_coding	1	35059785	35059925	+	reciprocal_best_hit	NO	NO	NO	NO	NO	NO	0.992857142857143
ENSG00000197056	ENSE00001704777	ZMYM1	protein_coding	1	35078993	35079219	+	reciprocal_best_hit	NO	NO	NO	NO	NO	NO	0.995575221238938
ENSG00000197056	ENSG00000197056.1_M4	ZMYM1	protein_coding	1	35079366	35079442	+	reciprocal_best_hit	NO	NO	NO	YES	NO	NO	1
ENSG00000197056	ENSG00000197056.1_M3	ZMYM1	protein_coding	1	35093238	35093441	+	reciprocal_best_hit	NO	NO	NO	YES	NO	NO	0.990147783251232
ENSG00000197056	ENSG00000197056.1_M2	ZMYM1	protein_coding	1	35093913	35094083	+	reciprocal_best_hit	NO	NO	NO	YES	NO	NO	0.994117647058824
ENSG00000197056	ENSE00003535611	ZMYM1	protein_coding	1	35095818	35095891	+	reciprocal_best_hit	NO	NO	NO	NO	NO	NO	1
ENSG00000197056	ENSG00000197056.2_M3	ZMYM1	protein_coding	1	35097316	35097594	+	reciprocal_best_hit	NO	NO	NO	YES	NO	NO	0.996402877697842
ENSG00000197056	ENSG00000197056.2_M2	ZMYM1	protein_coding	1	35104242	35104469	+	reciprocal_best_hit	NO	NO	NO	YES	NO	NO	0.991189427312775
ENSG00000197056	ENSE00003695342	ZMYM1	protein_coding	1	35104556	35104769	+	reciprocal_best_hit	NO	NO	NO	NO	NO	NO	1
ENSG00000197056	ENSE00003697440	ZMYM1	protein_coding	1	35110293	35110447	+	reciprocal_best_hit	NO	NO	NO	NO	NO	NO	0.993506493506494
ENSG00000197056	ENSG00000197056.2_M4	ZMYM1	protein_coding	1	35111771	35111912	+	reciprocal_best_hit	NO	NO	NO	YES	NO	NO	0.99290780141844
ENSG00000197056	ENSE00003697044	ZMYM1	protein_coding	1	35112086	35112130	+	reciprocal_best_hit	NO	NO	NO	NO	NO	NO	1
ENSG00000197056	ENSG00000197056.1_M6	ZMYM1	protein_coding	1	35112976	35115859	+	reciprocal_best_hit	NO	NO	NO	YES	NO	NO	0.993756503642039
ENSG00000228348	ENSE00001764898	EFCAB14P1	processed_pseudogene	1	35122021	35122484	+	reciprocal_best_hit	NO	NO	NO	NO	NO	NO	0.993520518358531
ENSG00000116560	ENSG00000116560.1_M4	SFPQ	protein_coding	1	35176377	35176474	-	reciprocal_best_hit	NO	NO	NO	YES	NO	NO	0.989690721649485
ENSG00000116560	ENSG00000116560.1_M3	SFPQ	protein_coding	1	35177208	35177661	-	reciprocal_best_hit	NO	NO	NO	YES	NO	NO	0.991169977924945
ENSG00000116560	ENSG00000116560.1_M5	SFPQ	protein_coding	1	35177988	35180645	-	reciprocal_best_hit	NO	NO	NO	YES	NO	NO	0.990967256304102
ENSG00000116560	ENSG00000116560.1_M2	SFPQ	protein_coding	1	35181134	35181606	-	reciprocal_best_hit	NO	NO	NO	YES	NO	NO	0.997881355932203
ENSG00000116560	ENSE00001460205	SFPQ	protein_coding	1	35182931	35184593	-	reciprocal_best_hit	NO	NO	NO	NO	NO	NO	0.992779783393502
ENSG00000116560	ENSE00000956033	SFPQ	protein_coding	1	35187000	35187122	-	reciprocal_best_hit	NO	NO	NO	NO	NO	NO	0.991803278688525
ENSG00000116560	ENSE00000956032	SFPQ	protein_coding	1	35187202	35187251	-	reciprocal_best_hit	NO	NO	NO	NO	NO	NO	0.980392156862745
ENSG00000116560	ENSG00000116560.2_M2	SFPQ	protein_coding	1	35187972	35188090	-	reciprocal_best_hit	NO	NO	NO	YES	NO	NO	1
ENSG00000116560	ENSE00000956030	SFPQ	protein_coding	1	35189002	35189087	-	reciprocal_best_hit	NO	NO	NO	NO	NO	NO	1
ENSG00000116560	ENSE00000956029	SFPQ	protein_coding	1	35189185	35189382	-	reciprocal_best_hit	NO	NO	NO	NO	NO	NO	0.99492385786802
ENSG00000116560	ENSG00000116560.3_M2	SFPQ	protein_coding	1	35190497	35190593	-	reciprocal_best_hit	NO	NO	NO	YES	NO	NO	1
ENSG00000116560	ENSE00000956027	SFPQ	protein_coding	1	35190693	35190995	-	reciprocal_best_hit	NO	NO	NO	NO	NO	NO	0.993377483443709
ENSG00000116560	ENSE00000956026	SFPQ	protein_coding	1	35191340	35191529	-	reciprocal_best_hit	NO	NO	NO	NO	NO	NO	1
ENSG00000116560	ENSE00001460236	SFPQ	protein_coding	1	35192221	35193148	-	reciprocal_best_hit	NO	NO	NO	NO	NO	NO	0.991370010787487
ENSG00000201868	ENSE00001439761	Y_RNA	misc_RNA	1	35195968	35196062	+	reciprocal_best_hit	NO	NO	NO	NO	NO	NO	1
ENSG00000146463	ENSG00000146463.1_M2	ZMYM4	protein_coding	1	35268966	35269085	+	reciprocal_best_hit	NO	NO	NO	YES	NO	NO	1
ENSG00000240374	ENSE00001920518	RN7SL503P	misc_RNA	1	35292195	35292498	-	reciprocal_best_hit	NO	NO	NO	NO	NO	NO	0.976897689768977
ENSG00000146463	ENSE00001649553	ZMYM4	protein_coding	1	35295926	35295988	+	reciprocal_best_hit	NO	NO	NO	NO	NO	NO	1
ENSG00000201542	ENSE00001439435	SNORA62	snoRNA	1	35310273	35310425	+	reciprocal_best_hit	NO	NO	NO	NO	NO	NO	0.986842105263158
ENSG00000146463	ENSE00003615141	ZMYM4	protein_coding	1	35325359	35325405	+	reciprocal_best_hit	NO	NO	NO	NO	NO	NO	1
ENSG00000227409	ENSE00001718994_F1	ZMYM4-AS1	antisense	1	35358821	35358924	-	reciprocal_best_hit	NO	NO	YES	NO	NO	NO	1
ENSG00000146463	ENSG00000146463.2_M2	ZMYM4	protein_coding	1	35359168	35359446	+	reciprocal_best_hit	NO	NO	NO	YES	NO	NO	0.992805755395683
ENSG00000146463	ENSE00001425567	ZMYM4	protein_coding	1	35361193	35361255	+	reciprocal_best_hit	NO	NO	NO	NO	NO	NO	1
ENSG00000146463	ENSG00000146463.1_M3	ZMYM4	protein_coding	1	35361618	35361789	+	reciprocal_best_hit	NO	NO	NO	YES	NO	NO	1
ENSG00000227409	ENSE00001791972	ZMYM4-AS1	antisense	1	35365965	35366077	-	reciprocal_best_hit	NO	NO	NO	NO	NO	NO	0.991071428571429
ENSG00000146463	ENSE00003478009	ZMYM4	protein_coding	1	35370028	35370113	+	reciprocal_best_hit	NO	NO	NO	NO	NO	NO	1
ENSG00000146463	ENSG00000146463.3_M2	ZMYM4	protein_coding	1	35370371	35370853	+	reciprocal_best_hit	NO	NO	NO	YES	NO	NO	0.983402489626556
ENSG00000146463	ENSE00001125401	ZMYM4	protein_coding	1	35381258	35381433	+	reciprocal_best_hit	NO	NO	NO	NO	NO	NO	1
ENSG00000146463	ENSE00001066929	ZMYM4	protein_coding	1	35381545	35381758	+	reciprocal_best_hit	NO	NO	NO	NO	NO	NO	1
ENSG00000146463	ENSE00001066912	ZMYM4	protein_coding	1	35385441	35385592	+	reciprocal_best_hit	NO	NO	NO	NO	NO	NO	1
ENSG00000146463	ENSE00001125375	ZMYM4	protein_coding	1	35386073	35386189	+	reciprocal_best_hit	NO	NO	NO	NO	NO	NO	1
ENSG00000146463	ENSE00001066919	ZMYM4	protein_coding	1	35387002	35387278	+	reciprocal_best_hit	NO	NO	NO	NO	NO	NO	0.996376811594203
ENSG00000146463	ENSE00001616388	ZMYM4	protein_coding	1	35387453	35387604	+	reciprocal_best_hit	NO	NO	NO	NO	NO	NO	1
ENSG00000146463	ENSE00001125352	ZMYM4	protein_coding	1	35388909	35389082	+	reciprocal_best_hit	NO	NO	NO	NO	NO	NO	1
ENSG00000146463	ENSE00001066932	ZMYM4	protein_coding	1	35389947	35390098	+	reciprocal_best_hit	NO	NO	NO	NO	NO	NO	1
ENSG00000146463	ENSE00001125338	ZMYM4	protein_coding	1	35392211	35392352	+	reciprocal_best_hit	NO	NO	NO	NO	NO	NO	1
ENSG00000146463	ENSG00000146463.4_M2	ZMYM4	protein_coding	1	35392646	35392684	+	reciprocal_best_hit	NO	NO	NO	YES	NO	NO	1
ENSG00000146463	ENSE00003474598	ZMYM4	protein_coding	1	35393594	35393739	+	reciprocal_best_hit	NO	NO	NO	NO	NO	NO	1
ENSG00000146463	ENSG00000146463.5_M2	ZMYM4	protein_coding	1	35396551	35396670	+	reciprocal_best_hit	NO	NO	NO	YES	NO	NO	0.983193277310924
ENSG00000146463	ENSE00001838410	ZMYM4	protein_coding	1	35397051	35397123	+	reciprocal_best_hit	NO	NO	NO	NO	NO	NO	1
ENSG00000146463	ENSG00000146463.6_M2	ZMYM4	protein_coding	1	35397376	35397545	+	reciprocal_best_hit	NO	NO	NO	YES	NO	NO	1
ENSG00000146463	ENSE00001125294	ZMYM4	protein_coding	1	35398412	35398466	+	reciprocal_best_hit	NO	NO	NO	NO	NO	NO	0.981481481481482
ENSG00000146463	ENSE00001125285	ZMYM4	protein_coding	1	35398863	35399043	+	reciprocal_best_hit	NO	NO	NO	NO	NO	NO	1
ENSG00000146463	ENSE00001125276	ZMYM4	protein_coding	1	35399481	35399576	+	reciprocal_best_hit	NO	NO	NO	NO	NO	NO	0.989473684210526
ENSG00000278702	ENSE00003745231	Metazoa_SRP	misc_RNA	1	35399996	35400319	+	reciprocal_best_hit	NO	NO	NO	NO	NO	NO	0.969040247678019
ENSG00000146463	ENSG00000146463.7_M2	ZMYM4	protein_coding	1	35404843	35405194	+	reciprocal_best_hit	NO	NO	NO	YES	NO	NO	0.991452991452991
ENSG00000146463	ENSE00003565652	ZMYM4	protein_coding	1	35405372	35405468	+	reciprocal_best_hit	NO	NO	NO	NO	NO	NO	1
ENSG00000146463	ENSG00000146463.8_M2	ZMYM4	protein_coding	1	35408007	35408159	+	reciprocal_best_hit	NO	NO	NO	YES	NO	NO	1
ENSG00000146463	ENSE00001066931	ZMYM4	protein_coding	1	35413971	35414083	+	reciprocal_best_hit	NO	NO	NO	NO	NO	NO	1
ENSG00000146463	ENSE00001125229	ZMYM4	protein_coding	1	35415465	35415714	+	reciprocal_best_hit	NO	NO	NO	NO	NO	NO	0.995983935742972
ENSG00000146463	ENSE00000955938	ZMYM4	protein_coding	1	35418442	35418572	+	reciprocal_best_hit	NO	NO	NO	NO	NO	NO	1
ENSG00000146463	ENSG00000146463.9_M2	ZMYM4	protein_coding	1	35419469	35422058	+	reciprocal_best_hit	NO	NO	NO	YES	NO	NO	0.993047508690614
ENSG00000142687	ENSE00001821281	KIAA0319L	protein_coding	1	35435303	35435597	-	reciprocal_best_hit	NO	NO	NO	NO	NO	NO	0.993197278911565
ENSG00000142687	ENSG00000142687.1_M2	KIAA0319L	protein_coding	1	35438541	35441138	-	reciprocal_best_hit	NO	NO	NO	YES	NO	NO	0.985752791682711
ENSG00000142687	ENSG00000142687.2_M2	KIAA0319L	protein_coding	1	35442245	35442336	-	reciprocal_best_hit	NO	NO	NO	YES	NO	NO	1
ENSG00000142687	ENSG00000142687.3_M2	KIAA0319L	protein_coding	1	35442905	35443255	-	reciprocal_best_hit	NO	NO	NO	YES	NO	NO	1
ENSG00000142687	ENSE00001834632	KIAA0319L	protein_coding	1	35443261	35443335	-	reciprocal_best_hit	NO	NO	NO	NO	NO	NO	1
ENSG00000142687	ENSG00000142687.1_M4	KIAA0319L	protein_coding	1	35444035	35444303	-	reciprocal_best_hit	NO	NO	NO	YES	NO	NO	0.992537313432836
ENSG00000142687	ENSG00000142687.4_M2	KIAA0319L	protein_coding	1	35448172	35448332	-	reciprocal_best_hit	NO	NO	NO	YES	NO	NO	1
ENSG00000142687	ENSG00000142687.5_M2	KIAA0319L	protein_coding	1	35449866	35450006	-	reciprocal_best_hit	NO	NO	NO	YES	NO	NO	1
ENSG00000142687	ENSG00000142687.6_M2	KIAA0319L	protein_coding	1	35450357	35450509	-	reciprocal_best_hit	NO	NO	NO	YES	NO	NO	1
ENSG00000142687	ENSG00000142687.7_M2	KIAA0319L	protein_coding	1	35451627	35451776	-	reciprocal_best_hit	NO	NO	NO	YES	NO	NO	0.993288590604027
ENSG00000142687	ENSG00000142687.8_M2	KIAA0319L	protein_coding	1	35453552	35453689	-	reciprocal_best_hit	NO	NO	NO	YES	NO	NO	1
ENSG00000142687	ENSE00001832774	KIAA0319L	protein_coding	1	35454236	35454287	-	reciprocal_best_hit	NO	NO	NO	NO	NO	NO	1
ENSG00000142687	ENSG00000142687.2_M3	KIAA0319L	protein_coding	1	35454361	35454707	-	reciprocal_best_hit	NO	NO	NO	YES	NO	NO	0.994219653179191
ENSG00000142687	ENSE00003611120	KIAA0319L	protein_coding	1	35456012	35456241	-	reciprocal_best_hit	NO	NO	NO	NO	NO	NO	1
ENSG00000142687	ENSG00000142687.3_M3	KIAA0319L	protein_coding	1	35460304	35460437	-	reciprocal_best_hit	NO	NO	NO	YES	NO	NO	0.992481203007519
ENSG00000142687	ENSE00003536435	KIAA0319L	protein_coding	1	35462620	35462713	-	reciprocal_best_hit	NO	NO	NO	NO	NO	NO	0.989247311827957
ENSG00000142687	ENSG00000142687.9_M2	KIAA0319L	protein_coding	1	35466607	35466695	-	reciprocal_best_hit	NO	NO	NO	YES	NO	NO	1
ENSG00000142687	ENSG00000142687.10_M2	KIAA0319L	protein_coding	1	35470862	35470960	-	reciprocal_best_hit	NO	NO	NO	YES	NO	NO	1
ENSG00000142687	ENSG00000142687.11_M2	KIAA0319L	protein_coding	1	35474804	35474906	-	reciprocal_best_hit	NO	NO	NO	YES	NO	NO	1
ENSG00000142687	ENSG00000142687.12_M2	KIAA0319L	protein_coding	1	35478965	35479212	-	reciprocal_best_hit	NO	NO	NO	YES	NO	NO	1
ENSG00000142687	ENSG00000142687.4_M3	KIAA0319L	protein_coding	1	35506611	35507135	-	reciprocal_best_hit	NO	NO	NO	YES	NO	NO	0.99618320610687
ENSG00000236274	ENSE00001643185	RP4-728D4.3	processed_pseudogene	1	35509741	35509902	+	reciprocal_best_hit	NO	NO	NO	NO	NO	NO	0.981366459627329
ENSG00000236274	ENSE00001757241	RP4-728D4.3	processed_pseudogene	1	35510106	35510335	+	reciprocal_best_hit	NO	NO	NO	NO	NO	NO	0.991266375545852
ENSG00000236274	ENSE00001786463	RP4-728D4.3	processed_pseudogene	1	35510461	35510582	+	reciprocal_best_hit	NO	NO	NO	NO	NO	NO	1
ENSG00000236274	ENSE00001647184	RP4-728D4.3	processed_pseudogene	1	35510946	35511438	+	reciprocal_best_hit	NO	NO	NO	NO	NO	NO	0.997967479674797
ENSG00000142687	ENSE00001898854	KIAA0319L	protein_coding	1	35533095	35533441	-	reciprocal_best_hit	NO	NO	NO	NO	NO	NO	0.997109826589595
ENSG00000142687	ENSE00003531788	KIAA0319L	protein_coding	1	35554349	35554519	-	reciprocal_best_hit	NO	NO	NO	NO	NO	NO	0.994117647058824
ENSG00000142687	ENSG00000142687.13_M2	KIAA0319L	protein_coding	1	35554788	35554987	-	reciprocal_best_hit	NO	NO	NO	YES	NO	NO	1
ENSG00000142687	ENSE00001895901	KIAA0319L	protein_coding	1	35556470	35556757	-	reciprocal_best_hit	NO	NO	NO	NO	NO	NO	0.996515679442509
ENSG00000142687	ENSG00000142687.1_M5	KIAA0319L	protein_coding	1	35557047	35557413	-	reciprocal_best_hit	NO	NO	NO	YES	NO	NO	0.980874316939891
ENSG00000020129	ENSE00001914494_F1	NCDN	protein_coding	1	35557472	35557549	+	reciprocal_best_hit	NO	NO	YES	NO	NO	NO	1
ENSG00000020129	ENSE00001914494_F2	NCDN	protein_coding	1	35557655	35557710	+	reciprocal_best_hit	NO	NO	YES	NO	NO	NO	0.981818181818182
ENSG00000020129	ENSG00000020129.1_M3	NCDN	protein_coding	1	35557950	35558484	+	reciprocal_best_hit	NO	NO	NO	YES	NO	NO	0.99250936329588
ENSG00000020129	ENSE00001693505	NCDN	protein_coding	1	35558505	35558685	+	reciprocal_best_hit	NO	NO	NO	NO	NO	NO	0.994444444444444
ENSG00000020129	ENSE00003477367	NCDN	protein_coding	1	35559106	35559247	+	reciprocal_best_hit	NO	NO	NO	NO	NO	NO	1
ENSG00000020129	ENSG00000020129.2_M3	NCDN	protein_coding	1	35560325	35561294	+	reciprocal_best_hit	NO	NO	NO	YES	NO	NO	1
ENSG00000020129	ENSG00000020129.1_M2	NCDN	protein_coding	1	35562391	35562633	+	reciprocal_best_hit	NO	NO	NO	YES	NO	NO	1
ENSG00000020129	ENSE00000765287	NCDN	protein_coding	1	35563201	35563426	+	reciprocal_best_hit	NO	NO	NO	NO	NO	NO	1
ENSG00000020129	ENSE00000861160	NCDN	protein_coding	1	35563766	35563909	+	reciprocal_best_hit	NO	NO	NO	NO	NO	NO	0.993006993006993
ENSG00000020129	ENSG00000020129.3_M3	NCDN	protein_coding	1	35565226	35566779	+	reciprocal_best_hit	NO	NO	NO	YES	NO	NO	0.990341274951706
ENSG00000020129	ENSE00001636779	NCDN	protein_coding	1	35566822	35567274	+	reciprocal_best_hit	NO	NO	NO	NO	NO	NO	0.993362831858407
ENSG00000239636	ENSG00000239636.1_M2	RP4-728D4.2	antisense	1	35569812	35569919	-	reciprocal_best_hit	NO	NO	NO	YES	NO	NO	0.953271028037383
ENSG00000116819	ENSE00001340245_F1	TFAP2E	protein_coding	1	35573369	35573571	+	reciprocal_best_hit	NO	NO	YES	NO	NO	NO	0.985148514851485
ENSG00000239636	ENSE00001600185_F1	RP4-728D4.2	antisense	1	35573604	35573747	-	reciprocal_best_hit	NO	NO	YES	NO	NO	NO	1
ENSG00000116819	ENSE00001340242_F1	TFAP2E	protein_coding	1	35573926	35574359	+	reciprocal_best_hit	NO	NO	YES	NO	NO	NO	0.997690531177829
ENSG00000239636	ENSE00001738723_F1	RP4-728D4.2	antisense	1	35574409	35574698	-	reciprocal_best_hit	NO	NO	YES	NO	NO	NO	0.993079584775087
ENSG00000116819	ENSE00001340237	TFAP2E	protein_coding	1	35574948	35575000	+	reciprocal_best_hit	NO	NO	NO	NO	NO	NO	1
ENSG00000239636	ENSE00001752842	RP4-728D4.2	antisense	1	35577321	35577729	-	reciprocal_best_hit	NO	NO	NO	NO	NO	NO	1
ENSG00000116819	ENSE00001144635	TFAP2E	protein_coding	1	35588329	35588552	+	reciprocal_best_hit	NO	NO	NO	NO	NO	NO	1
ENSG00000116819	ENSE00000765296	TFAP2E	protein_coding	1	35589929	35590048	+	reciprocal_best_hit	NO	NO	NO	NO	NO	NO	0.991596638655462
ENSG00000116819	ENSE00000765297	TFAP2E	protein_coding	1	35590633	35590775	+	reciprocal_best_hit	NO	NO	NO	NO	NO	NO	1
ENSG00000116819	ENSE00001334423	TFAP2E	protein_coding	1	35594393	35595328	+	reciprocal_best_hit	NO	NO	NO	NO	NO	NO	0.994652406417112
ENSG00000126067	ENSG00000126067.1_M3	PSMB2	protein_coding	1	35599543	35603374	-	reciprocal_best_hit	NO	NO	NO	YES	NO	NO	0.987992691203341
ENSG00000126067	ENSE00001124812	PSMB2	protein_coding	1	35605232	35605282	-	reciprocal_best_hit	NO	NO	NO	NO	NO	NO	0.98
ENSG00000126067	ENSE00001124815	PSMB2	protein_coding	1	35609245	35609408	-	reciprocal_best_hit	NO	NO	NO	NO	NO	NO	1
ENSG00000126067	ENSE00000765308	PSMB2	protein_coding	1	35631273	35631344	-	reciprocal_best_hit	NO	NO	NO	NO	NO	NO	1
ENSG00000126067	ENSE00003732167	PSMB2	protein_coding	1	35631435	35631537	-	reciprocal_best_hit	NO	NO	NO	NO	NO	NO	0.990196078431373
ENSG00000126067	ENSE00000861194	PSMB2	protein_coding	1	35636309	35636432	-	reciprocal_best_hit	NO	NO	NO	NO	NO	NO	1
ENSG00000126067	ENSE00001930801	PSMB2	protein_coding	1	35641341	35641844	-	reciprocal_best_hit	NO	NO	NO	NO	NO	NO	0.976143141153082
ENSG00000142686	ENSG00000142686.1_M3	C1orf216	protein_coding	1	35713874	35716326	-	reciprocal_best_hit	NO	NO	NO	YES	NO	NO	0.99184339314845
ENSG00000142686	ENSG00000142686.1_M2	C1orf216	protein_coding	1	35716500	35716911	-	reciprocal_best_hit	NO	NO	NO	YES	NO	NO	0.985401459854015
ENSG00000142686	ENSG00000142686.2_M2	C1orf216	protein_coding	1	35718706	35719472	-	reciprocal_best_hit	NO	NO	NO	YES	NO	NO	0.985639686684073
ENSG00000092853	ENSE00001079142	CLSPN	protein_coding	1	35720217	35720980	-	reciprocal_best_hit	NO	NO	NO	NO	NO	NO	0.986893840104849
ENSG00000092853	ENSG00000092853.1_M2	CLSPN	protein_coding	1	35736280	35736606	-	reciprocal_best_hit	NO	NO	NO	YES	NO	NO	0.996932515337423
ENSG00000092853	ENSE00003577656	CLSPN	protein_coding	1	35736913	35737075	-	reciprocal_best_hit	NO	NO	NO	NO	NO	NO	0.993827160493827
ENSG00000092853	ENSE00003573755	CLSPN	protein_coding	1	35737338	35737421	-	reciprocal_best_hit	NO	NO	NO	NO	NO	NO	1
ENSG00000092853	ENSE00001921713	CLSPN	protein_coding	1	35737697	35737843	-	reciprocal_best_hit	NO	NO	NO	NO	NO	NO	0.993150684931507
ENSG00000092853	ENSE00000765315	CLSPN	protein_coding	1	35737991	35738097	-	reciprocal_best_hit	NO	NO	NO	NO	NO	NO	1
ENSG00000092853	ENSE00000765316	CLSPN	protein_coding	1	35738454	35738582	-	reciprocal_best_hit	NO	NO	NO	NO	NO	NO	0.9921875
ENSG00000092853	ENSE00000765317	CLSPN	protein_coding	1	35739135	35739257	-	reciprocal_best_hit	NO	NO	NO	NO	NO	NO	1
ENSG00000092853	ENSE00000765318_F1	CLSPN	protein_coding	1	35739364	35739388	-	reciprocal_best_hit	NO	NO	YES	NO	NO	NO	1
ENSG00000092853	ENSE00000765318_F2	CLSPN	protein_coding	1	35739513	35739529	-	reciprocal_best_hit	NO	NO	YES	NO	NO	NO	0.96
ENSG00000092853	ENSE00000765320_F1	CLSPN	protein_coding	1	35743140	35743162	-	reciprocal_best_hit	NO	NO	YES	NO	NO	NO	1
ENSG00000232335	ENSE00001612676_F1	RP11-435D7.3	antisense	1	35743241	35743454	+	reciprocal_best_hit	NO	NO	YES	NO	NO	NO	0.995305164319249
ENSG00000232335	ENSE00001612676_F2	RP11-435D7.3	antisense	1	35743530	35743576	+	reciprocal_best_hit	NO	NO	YES	NO	NO	NO	1
ENSG00000092853	ENSE00000594892	CLSPN	protein_coding	1	35745450	35745562	-	reciprocal_best_hit	NO	NO	NO	NO	NO	NO	1
ENSG00000092853	ENSG00000092853.2_M2	CLSPN	protein_coding	1	35746765	35746992	-	reciprocal_best_hit	NO	NO	NO	YES	NO	NO	0.995594713656388
ENSG00000092853	ENSE00003536964	CLSPN	protein_coding	1	35747906	35748061	-	reciprocal_best_hit	NO	NO	NO	NO	NO	NO	1
ENSG00000092853	ENSG00000092853.3_M2	CLSPN	protein_coding	1	35748404	35748774	-	reciprocal_best_hit	NO	NO	NO	YES	NO	NO	0.994594594594595
ENSG00000092853	ENSE00000765410	CLSPN	protein_coding	1	35749466	35749531	-	reciprocal_best_hit	NO	NO	NO	NO	NO	NO	1
ENSG00000092853	ENSG00000092853.4_M2	CLSPN	protein_coding	1	35749632	35749811	-	reciprocal_best_hit	NO	NO	NO	YES	NO	NO	1
ENSG00000092853	ENSE00001036904	CLSPN	protein_coding	1	35751249	35751506	-	reciprocal_best_hit	NO	NO	NO	NO	NO	NO	0.992217898832685
ENSG00000092853	ENSE00000861199	CLSPN	protein_coding	1	35753744	35753936	-	reciprocal_best_hit	NO	NO	NO	NO	NO	NO	0.994791666666667
ENSG00000092853	ENSE00000765426	CLSPN	protein_coding	1	35760341	35760916	-	reciprocal_best_hit	NO	NO	NO	NO	NO	NO	0.998260869565217
ENSG00000092853	ENSE00000765461	CLSPN	protein_coding	1	35761095	35761204	-	reciprocal_best_hit	NO	NO	NO	NO	NO	NO	1
ENSG00000092853	ENSE00000765500	CLSPN	protein_coding	1	35761997	35762070	-	reciprocal_best_hit	NO	NO	NO	NO	NO	NO	1
ENSG00000092853	ENSE00000861200	CLSPN	protein_coding	1	35762403	35762481	-	reciprocal_best_hit	NO	NO	NO	NO	NO	NO	0.987179487179487
ENSG00000092853	ENSE00000861201	CLSPN	protein_coding	1	35763159	35763321	-	reciprocal_best_hit	NO	NO	NO	NO	NO	NO	1
ENSG00000092853	ENSE00000765532	CLSPN	protein_coding	1	35764265	35764714	-	reciprocal_best_hit	NO	NO	NO	NO	NO	NO	1
ENSG00000092853	ENSE00000765534	CLSPN	protein_coding	1	35765217	35765326	-	reciprocal_best_hit	NO	NO	NO	NO	NO	NO	1
ENSG00000092853	ENSG00000092853.5_M2	CLSPN	protein_coding	1	35769846	35769967	-	reciprocal_best_hit	NO	NO	NO	YES	NO	NO	0.991735537190083
ENSG00000134698	ENSE00001459799	AGO4	protein_coding	1	35808171	35808435	+	reciprocal_best_hit	NO	NO	NO	NO	NO	NO	0.965909090909091
ENSG00000134698	ENSE00001144439	AGO4	protein_coding	1	35816881	35817047	+	reciprocal_best_hit	NO	NO	NO	NO	NO	NO	1
ENSG00000134698	ENSE00001079141	AGO4	protein_coding	1	35822861	35822982	+	reciprocal_best_hit	NO	NO	NO	NO	NO	NO	1
ENSG00000134698	ENSE00001079136	AGO4	protein_coding	1	35825312	35825494	+	reciprocal_best_hit	NO	NO	NO	NO	NO	NO	1
ENSG00000134698	ENSE00001806565	AGO4	protein_coding	1	35825678	35825815	+	reciprocal_best_hit	NO	NO	NO	NO	NO	NO	1
ENSG00000134698	ENSE00000956049	AGO4	protein_coding	1	35825925	35826060	+	reciprocal_best_hit	NO	NO	NO	NO	NO	NO	1
ENSG00000134698	ENSE00001595927	AGO4	protein_coding	1	35826747	35826835	+	reciprocal_best_hit	NO	NO	NO	NO	NO	NO	1
ENSG00000134698	ENSE00001202069	AGO4	protein_coding	1	35831426	35831574	+	reciprocal_best_hit	NO	NO	NO	NO	NO	NO	1
ENSG00000134698	ENSE00001672558	AGO4	protein_coding	1	35831811	35831931	+	reciprocal_best_hit	NO	NO	NO	NO	NO	NO	1
ENSG00000134698	ENSE00001202066	AGO4	protein_coding	1	35832056	35832185	+	reciprocal_best_hit	NO	NO	NO	NO	NO	NO	1
ENSG00000134698	ENSE00001202063	AGO4	protein_coding	1	35832436	35832570	+	reciprocal_best_hit	NO	NO	NO	NO	NO	NO	1
ENSG00000134698	ENSE00001144275	AGO4	protein_coding	1	35833989	35834174	+	reciprocal_best_hit	NO	NO	NO	NO	NO	NO	1
ENSG00000134698	ENSE00000916716	AGO4	protein_coding	1	35835833	35835993	+	reciprocal_best_hit	NO	NO	NO	NO	NO	NO	1
ENSG00000134698	ENSE00001036980	AGO4	protein_coding	1	35841164	35841480	+	reciprocal_best_hit	NO	NO	NO	NO	NO	NO	1
ENSG00000134698	ENSG00000134698.1_M2	AGO4	protein_coding	1	35841615	35841750	+	reciprocal_best_hit	NO	NO	NO	YES	NO	NO	1
ENSG00000134698	ENSE00003495194	AGO4	protein_coding	1	35850156	35850258	+	reciprocal_best_hit	NO	NO	NO	NO	NO	NO	1
ENSG00000134698	ENSG00000134698.2_M2	AGO4	protein_coding	1	35850853	35851195	+	reciprocal_best_hit	NO	NO	NO	YES	NO	NO	1
ENSG00000134698	ENSG00000134698.1_M3	AGO4	protein_coding	1	35853487	35857890	+	reciprocal_best_hit	NO	NO	NO	YES	NO	NO	0.993640699523052
ENSG00000092847	ENSE00001459768	AGO1	protein_coding	1	35869807	35869903	+	reciprocal_best_hit	NO	NO	NO	NO	NO	NO	0.979166666666667
ENSG00000271164	ENSE00003509119	RP4-789D17.4	processed_pseudogene	1	35873269	35873752	-	reciprocal_best_hit	NO	NO	NO	NO	NO	NO	0.985507246376812
ENSG00000092847	ENSE00001459761	AGO1	protein_coding	1	35883208	35883446	+	reciprocal_best_hit	NO	NO	NO	NO	NO	NO	0.995798319327731
ENSG00000092847	ENSE00003501516	AGO1	protein_coding	1	35888426	35888610	+	reciprocal_best_hit	NO	NO	NO	NO	NO	NO	1
ENSG00000092847	ENSG00000092847.1_M2	AGO1	protein_coding	1	35892556	35892677	+	reciprocal_best_hit	NO	NO	NO	YES	NO	NO	1
ENSG00000092847	ENSE00000766012	AGO1	protein_coding	1	35893096	35893278	+	reciprocal_best_hit	NO	NO	NO	NO	NO	NO	1
ENSG00000092847	ENSG00000092847.2_M2	AGO1	protein_coding	1	35893591	35893810	+	reciprocal_best_hit	NO	NO	NO	YES	NO	NO	1
ENSG00000092847	ENSE00000766016	AGO1	protein_coding	1	35894036	35894171	+	reciprocal_best_hit	NO	NO	NO	NO	NO	NO	1
ENSG00000092847	ENSE00001644212	AGO1	protein_coding	1	35894314	35894402	+	reciprocal_best_hit	NO	NO	NO	NO	NO	NO	1
ENSG00000092847	ENSE00001795442	AGO1	protein_coding	1	35895121	35895269	+	reciprocal_best_hit	NO	NO	NO	NO	NO	NO	1
ENSG00000092847	ENSE00000594948	AGO1	protein_coding	1	35901473	35901593	+	reciprocal_best_hit	NO	NO	NO	NO	NO	NO	0.991666666666667
ENSG00000092847	ENSE00000766075	AGO1	protein_coding	1	35901947	35902070	+	reciprocal_best_hit	NO	NO	NO	NO	NO	NO	1
ENSG00000092847	ENSE00000766077	AGO1	protein_coding	1	35902203	35902337	+	reciprocal_best_hit	NO	NO	NO	NO	NO	NO	1
ENSG00000092847	ENSE00000766079	AGO1	protein_coding	1	35906934	35907119	+	reciprocal_best_hit	NO	NO	NO	NO	NO	NO	0.994594594594595
ENSG00000092847	ENSE00000766081	AGO1	protein_coding	1	35913841	35914001	+	reciprocal_best_hit	NO	NO	NO	NO	NO	NO	1
ENSG00000092847	ENSE00000766083	AGO1	protein_coding	1	35914183	35914274	+	reciprocal_best_hit	NO	NO	NO	NO	NO	NO	1
ENSG00000092847	ENSE00000766085	AGO1	protein_coding	1	35915347	35915542	+	reciprocal_best_hit	NO	NO	NO	NO	NO	NO	1
ENSG00000092847	ENSE00000766086	AGO1	protein_coding	1	35917592	35917727	+	reciprocal_best_hit	NO	NO	NO	NO	NO	NO	1
ENSG00000092847	ENSE00000766088	AGO1	protein_coding	1	35918321	35918423	+	reciprocal_best_hit	NO	NO	NO	NO	NO	NO	1
ENSG00000092847	ENSE00001631240	AGO1	protein_coding	1	35919054	35919254	+	reciprocal_best_hit	NO	NO	NO	NO	NO	NO	0.99
ENSG00000092847	ENSG00000092847.1_M3	AGO1	protein_coding	1	35919498	35929719	+	reciprocal_best_hit	NO	NO	NO	YES	NO	NO	0.99041189707465
ENSG00000092847	ENSE00001459760_F2	AGO1	protein_coding	1	35930115	35930528	+	reciprocal_best_hit	NO	NO	YES	NO	NO	NO	0.99273607748184
ENSG00000126070	ENSE00001402462	AGO3	protein_coding	1	35930717	35930798	+	reciprocal_best_hit	NO	NO	NO	NO	NO	NO	0.975308641975309
ENSG00000126070	ENSG00000126070.1_M5	AGO3	protein_coding	1	35931077	35931445	+	reciprocal_best_hit	NO	NO	NO	YES	NO	NO	0.994565217391304
ENSG00000126070	ENSE00003600409	AGO3	protein_coding	1	35945691	35945863	+	reciprocal_best_hit	NO	NO	NO	NO	NO	NO	1
ENSG00000126070	ENSG00000126070.1_M2	AGO3	protein_coding	1	35973374	35973592	+	reciprocal_best_hit	NO	NO	NO	YES	NO	NO	0.995412844036697
ENSG00000126070	ENSG00000126070.1_M3	AGO3	protein_coding	1	35982620	35983409	+	reciprocal_best_hit	NO	NO	NO	YES	NO	NO	0.987325728770596
ENSG00000126070	ENSE00003790443	AGO3	protein_coding	1	35984469	35984548	+	reciprocal_best_hit	NO	NO	NO	NO	NO	NO	1
ENSG00000271554	ENSE00003628372	RP4-665N4.8	antisense	1	35992108	35992308	-	reciprocal_best_hit	NO	NO	NO	NO	NO	NO	0.99
ENSG00000271554	ENSE00001946344	RP4-665N4.8	antisense	1	36004017	36004091	-	reciprocal_best_hit	NO	NO	NO	NO	NO	NO	0.972972972972973
ENSG00000126070	ENSE00003551625	AGO3	protein_coding	1	36004340	36004475	+	reciprocal_best_hit	NO	NO	NO	NO	NO	NO	1
ENSG00000126070	ENSE00003789147	AGO3	protein_coding	1	36005718	36005858	+	reciprocal_best_hit	NO	NO	NO	NO	NO	NO	1
ENSG00000126070	ENSE00000916726	AGO3	protein_coding	1	36008689	36008777	+	reciprocal_best_hit	NO	NO	NO	NO	NO	NO	1
ENSG00000126070	ENSE00000916727	AGO3	protein_coding	1	36008896	36009044	+	reciprocal_best_hit	NO	NO	NO	NO	NO	NO	0.993243243243243
ENSG00000271554	ENSE00001841927_F1	RP4-665N4.8	antisense	1	36009380	36009474	-	reciprocal_best_hit	NO	NO	YES	NO	NO	NO	1
ENSG00000126070	ENSE00001777206_F1	AGO3	protein_coding	1	36009559	36009594	+	reciprocal_best_hit	NO	NO	YES	NO	NO	NO	1
ENSG00000271554	ENSG00000271554.1_M2	RP4-665N4.8	antisense	1	36013424	36013629	-	reciprocal_best_hit	NO	NO	NO	YES	NO	NO	0.995121951219512
ENSG00000126070	ENSE00000916729_F1	AGO3	protein_coding	1	36013630	36013752	+	reciprocal_best_hit	NO	NO	YES	NO	NO	NO	1
ENSG00000126070	ENSE00000916730	AGO3	protein_coding	1	36013914	36014048	+	reciprocal_best_hit	NO	NO	NO	NO	NO	NO	0.985074626865672
ENSG00000126070	ENSE00000916731	AGO3	protein_coding	1	36027113	36027298	+	reciprocal_best_hit	NO	NO	NO	NO	NO	NO	0.994594594594595
ENSG00000126070	ENSE00000916732	AGO3	protein_coding	1	36034173	36034333	+	reciprocal_best_hit	NO	NO	NO	NO	NO	NO	0.99375
ENSG00000126070	ENSE00000916733	AGO3	protein_coding	1	36036176	36036267	+	reciprocal_best_hit	NO	NO	NO	NO	NO	NO	1
ENSG00000126070	ENSE00000916734	AGO3	protein_coding	1	36039789	36039984	+	reciprocal_best_hit	NO	NO	NO	NO	NO	NO	1
ENSG00000126070	ENSE00000916735	AGO3	protein_coding	1	36040306	36040441	+	reciprocal_best_hit	NO	NO	NO	NO	NO	NO	1
ENSG00000126070	ENSG00000126070.2_M2	AGO3	protein_coding	1	36043263	36043548	+	reciprocal_best_hit	NO	NO	NO	YES	NO	NO	0.996491228070175
ENSG00000126070	ENSG00000126070.3_M2	AGO3	protein_coding	1	36054945	36055262	+	reciprocal_best_hit	NO	NO	NO	YES	NO	NO	0.990536277602524
ENSG00000232862	ENSG00000232862.1_M2	RP4-665N4.4	transcribed_processed_pseudogene	1	36080065	36081511	-	reciprocal_best_hit	NO	NO	NO	YES	NO	NO	0.98686030428769
ENSG00000232862	ENSE00001685912	RP4-665N4.4	transcribed_processed_pseudogene	1	36082225	36082402	-	reciprocal_best_hit	NO	NO	NO	NO	NO	NO	0.983050847457627
ENSG00000232862	ENSE00003776324	RP4-665N4.4	transcribed_processed_pseudogene	1	36083975	36084026	-	reciprocal_best_hit	NO	NO	NO	NO	NO	NO	1
ENSG00000092850	ENSE00001340732	TEKT2	protein_coding	1	36084074	36084149	+	reciprocal_best_hit	NO	NO	NO	NO	NO	NO	0.96
ENSG00000092850	ENSE00001851703	TEKT2	protein_coding	1	36084337	36084510	+	reciprocal_best_hit	NO	NO	NO	NO	NO	NO	0.919075144508671
ENSG00000092850	ENSE00002146749	TEKT2	protein_coding	1	36084869	36085077	+	reciprocal_best_hit	NO	NO	NO	NO	NO	NO	0.980769230769231
ENSG00000092850	ENSE00001435897	TEKT2	protein_coding	1	36085162	36085288	+	reciprocal_best_hit	NO	NO	NO	NO	NO	NO	0.992063492063492
ENSG00000092850	ENSG00000092850.1_M2	TEKT2	protein_coding	1	36085704	36086041	+	reciprocal_best_hit	NO	NO	NO	YES	NO	NO	0.99406528189911
ENSG00000092850	ENSE00003617335	TEKT2	protein_coding	1	36086703	36086847	+	reciprocal_best_hit	NO	NO	NO	NO	NO	NO	0.979166666666667
ENSG00000092850	ENSE00003593024	TEKT2	protein_coding	1	36086930	36087045	+	reciprocal_best_hit	NO	NO	NO	NO	NO	NO	0.991304347826087
ENSG00000092850	ENSG00000092850.2_M2	TEKT2	protein_coding	1	36087203	36087311	+	reciprocal_best_hit	NO	NO	NO	YES	NO	NO	1
ENSG00000092850	ENSE00003602835	TEKT2	protein_coding	1	36087438	36087582	+	reciprocal_best_hit	NO	NO	NO	NO	NO	NO	1
ENSG00000092850	ENSG00000092850.1_M3	TEKT2	protein_coding	1	36087727	36088275	+	reciprocal_best_hit	NO	NO	NO	YES	NO	NO	0.990875912408759
ENSG00000116863	ENSE00001399758	ADPRHL2	protein_coding	1	36088874	36089115	+	reciprocal_best_hit	NO	NO	NO	NO	NO	NO	0.991701244813278
ENSG00000116863	ENSE00000766217	ADPRHL2	protein_coding	1	36091243	36091340	+	reciprocal_best_hit	NO	NO	NO	NO	NO	NO	1
ENSG00000116863	ENSE00003398800	ADPRHL2	protein_coding	1	36091617	36091825	+	reciprocal_best_hit	NO	NO	NO	NO	NO	NO	0.995192307692308
ENSG00000116863	ENSE00003398258	ADPRHL2	protein_coding	1	36091909	36092094	+	reciprocal_best_hit	NO	NO	NO	NO	NO	NO	0.989189189189189
ENSG00000116863	ENSE00000766220	ADPRHL2	protein_coding	1	36092421	36092522	+	reciprocal_best_hit	NO	NO	NO	NO	NO	NO	1
ENSG00000116863	ENSE00000861244	ADPRHL2	protein_coding	1	36093096	36093932	+	reciprocal_best_hit	NO	NO	NO	NO	NO	NO	0.992822966507177
ENSG00000171812	ENSG00000171812.1_M3	COL8A2	protein_coding	1	36095235	36099487	-	reciprocal_best_hit	NO	NO	NO	YES	NO	NO	0.993179680150517
ENSG00000171812	ENSG00000171812.2_M3	COL8A2	protein_coding	1	36100049	36100258	-	reciprocal_best_hit	NO	NO	NO	YES	NO	NO	0.985645933014354
ENSG00000171812	ENSE00001530191	COL8A2	protein_coding	1	36115707	36115752	-	reciprocal_best_hit	NO	NO	NO	NO	NO	NO	0.980392156862745
ENSG00000171812	ENSE00001530192	COL8A2	protein_coding	1	36125056	36125220	-	reciprocal_best_hit	NO	NO	NO	NO	NO	NO	0.98780487804878
ENSG00000054116	ENSG00000054116.1_M8	TRAPPC3	protein_coding	1	36136569	36137978	-	reciprocal_best_hit	NO	NO	NO	YES	NO	NO	0.991483321504613
ENSG00000054116	ENSE00001459678	TRAPPC3	protein_coding	1	36138083	36138232	-	reciprocal_best_hit	NO	NO	NO	NO	NO	NO	0.979865771812081
ENSG00000054116	ENSG00000054116.1_M3	TRAPPC3	protein_coding	1	36139398	36139843	-	reciprocal_best_hit	NO	NO	NO	YES	NO	NO	0.98876404494382
ENSG00000054116	ENSG00000054116.1_M2	TRAPPC3	protein_coding	1	36140068	36140998	-	reciprocal_best_hit	NO	NO	NO	YES	NO	NO	0.993548387096774
ENSG00000054116	ENSG00000054116.1_M6	TRAPPC3	protein_coding	1	36149091	36149514	-	reciprocal_best_hit	NO	NO	NO	YES	NO	NO	0.988179669030733
ENSG00000116871	ENSE00001676018	MAP7D1	protein_coding	1	36155578	36155733	+	reciprocal_best_hit	NO	NO	NO	NO	NO	NO	0.993548387096774
ENSG00000054116	ENSE00003734708_F1	TRAPPC3	protein_coding	1	36155882	36155964	-	reciprocal_best_hit	NO	NO	YES	NO	NO	NO	1
ENSG00000116871	ENSG00000116871.1_M4	MAP7D1	protein_coding	1	36156053	36156463	+	reciprocal_best_hit	NO	NO	NO	YES	NO	NO	0.980487804878049
ENSG00000116871	ENSE00002153680	MAP7D1	protein_coding	1	36157214	36157290	+	reciprocal_best_hit	NO	NO	NO	NO	NO	NO	0.960526315789474
ENSG00000116871	ENSE00003611243	MAP7D1	protein_coding	1	36170970	36171315	+	reciprocal_best_hit	NO	NO	NO	NO	NO	NO	0.991304347826087
ENSG00000116871	ENSG00000116871.1_M2	MAP7D1	protein_coding	1	36171512	36171823	+	reciprocal_best_hit	NO	NO	NO	YES	NO	NO	0.996784565916399
ENSG00000116871	ENSG00000116871.2_M4	MAP7D1	protein_coding	1	36171967	36172627	+	reciprocal_best_hit	NO	NO	NO	YES	NO	NO	0.992424242424242
ENSG00000116871	ENSG00000116871.2_M2	MAP7D1	protein_coding	1	36173363	36173479	+	reciprocal_best_hit	NO	NO	NO	YES	NO	NO	0.991379310344828
ENSG00000116871	ENSE00003655250	MAP7D1	protein_coding	1	36174897	36175008	+	reciprocal_best_hit	NO	NO	NO	NO	NO	NO	1
ENSG00000116871	ENSG00000116871.1_M3	MAP7D1	protein_coding	1	36176198	36176581	+	reciprocal_best_hit	NO	NO	NO	YES	NO	NO	0.994778067885117
ENSG00000116871	ENSG00000116871.3_M4	MAP7D1	protein_coding	1	36176696	36176842	+	reciprocal_best_hit	NO	NO	NO	YES	NO	NO	0.993150684931507
ENSG00000116871	ENSE00001736145	MAP7D1	protein_coding	1	36177468	36177574	+	reciprocal_best_hit	NO	NO	NO	NO	NO	NO	0.971698113207547
ENSG00000116871	ENSE00003536188	MAP7D1	protein_coding	1	36177872	36178201	+	reciprocal_best_hit	NO	NO	NO	NO	NO	NO	0.990881458966565
ENSG00000116871	ENSG00000116871.1_M12	MAP7D1	protein_coding	1	36178410	36179557	+	reciprocal_best_hit	NO	NO	NO	YES	NO	NO	0.996512641673932
ENSG00000116871	ENSG00000116871.3_M2	MAP7D1	protein_coding	1	36179665	36179756	+	reciprocal_best_hit	NO	NO	NO	YES	NO	NO	1
ENSG00000116871	ENSE00003601088	MAP7D1	protein_coding	1	36179873	36180067	+	reciprocal_best_hit	NO	NO	NO	NO	NO	NO	0.989690721649485
ENSG00000116871	ENSG00000116871.4_M4	MAP7D1	protein_coding	1	36180247	36180849	+	reciprocal_best_hit	NO	NO	NO	YES	NO	NO	0.996677740863787
ENSG00000264592	ENSE00002690407	RN7SL131P	misc_RNA	1	36191914	36192170	+	reciprocal_best_hit	NO	NO	NO	NO	NO	NO	0.9765625
ENSG00000054118	ENSG00000054118.1_M3	THRAP3	protein_coding	1	36224415	36224505	+	reciprocal_best_hit	NO	NO	NO	YES	NO	NO	0.977777777777778
ENSG00000054118	ENSE00001910590	THRAP3	protein_coding	1	36224970	36225102	+	reciprocal_best_hit	NO	NO	NO	NO	NO	NO	1
ENSG00000054118	ENSE00001917968	THRAP3	protein_coding	1	36225411	36225463	+	reciprocal_best_hit	NO	NO	NO	NO	NO	NO	0.980769230769231
ENSG00000231849	ENSE00001738746	UBE2V2P4	processed_pseudogene	1	36241897	36242156	-	reciprocal_best_hit	NO	NO	NO	NO	NO	NO	0.992277992277992
ENSG00000054118	ENSE00001354450	THRAP3	protein_coding	1	36259381	36259484	+	reciprocal_best_hit	NO	NO	NO	NO	NO	NO	1
ENSG00000054118	ENSE00001859170	THRAP3	protein_coding	1	36294049	36294169	+	reciprocal_best_hit	NO	NO	NO	NO	NO	NO	1
ENSG00000054118	ENSG00000054118.3_M2	THRAP3	protein_coding	1	36303795	36305357	+	reciprocal_best_hit	NO	NO	NO	YES	NO	NO	0.990396927016645
ENSG00000214193	ENSE00001772139	SH3D21	protein_coding	1	36306386	36306424	+	reciprocal_best_hit	NO	NO	NO	NO	NO	NO	1
ENSG00000214193	ENSE00003472936	SH3D21	protein_coding	1	36306597	36306755	+	reciprocal_best_hit	NO	NO	NO	NO	NO	NO	0.993670886075949
ENSG00000214193	ENSE00003520730	SH3D21	protein_coding	1	36306841	36306905	+	reciprocal_best_hit	NO	NO	NO	NO	NO	NO	0.96875
ENSG00000214193	ENSG00000214193.1_M4	SH3D21	protein_coding	1	36307109	36307285	+	reciprocal_best_hit	NO	NO	NO	YES	NO	NO	0.988636363636364
ENSG00000214193	ENSE00003459991	SH3D21	protein_coding	1	36307516	36307607	+	reciprocal_best_hit	NO	NO	NO	NO	NO	NO	1
ENSG00000214193	ENSE00003611049	SH3D21	protein_coding	1	36307769	36307825	+	reciprocal_best_hit	NO	NO	NO	NO	NO	NO	1
ENSG00000214193	ENSE00003661856	SH3D21	protein_coding	1	36307917	36307963	+	reciprocal_best_hit	NO	NO	NO	NO	NO	NO	1
ENSG00000214193	ENSE00003639142	SH3D21	protein_coding	1	36308108	36308209	+	reciprocal_best_hit	NO	NO	NO	NO	NO	NO	0.99009900990099
ENSG00000214193	ENSE00003480491	SH3D21	protein_coding	1	36308388	36308475	+	reciprocal_best_hit	NO	NO	NO	NO	NO	NO	1
ENSG00000214193	ENSG00000214193.1_M2	SH3D21	protein_coding	1	36309510	36309592	+	reciprocal_best_hit	NO	NO	NO	YES	NO	NO	1
ENSG00000214193	ENSE00003588264	SH3D21	protein_coding	1	36319070	36319164	+	reciprocal_best_hit	NO	NO	NO	NO	NO	NO	1
ENSG00000214193	ENSG00000214193.2_M2	SH3D21	protein_coding	1	36319255	36319312	+	reciprocal_best_hit	NO	NO	NO	YES	NO	NO	1
ENSG00000214193	ENSE00003575218	SH3D21	protein_coding	1	36319441	36319536	+	reciprocal_best_hit	NO	NO	NO	NO	NO	NO	1
ENSG00000214193	ENSE00003491497	SH3D21	protein_coding	1	36320914	36320978	+	reciprocal_best_hit	NO	NO	NO	NO	NO	NO	1
ENSG00000214193	ENSG00000214193.2_M4	SH3D21	protein_coding	1	36321055	36321778	+	reciprocal_best_hit	NO	NO	NO	YES	NO	NO	0.988934993084371
ENSG00000142694	ENSG00000142694.1_M2	EVA1B	protein_coding	1	36322030	36322363	-	reciprocal_best_hit	NO	NO	NO	YES	NO	NO	0.987987987987988
ENSG00000142694	ENSG00000142694.2_M2	EVA1B	protein_coding	1	36322664	36322725	-	reciprocal_best_hit	NO	NO	NO	YES	NO	NO	1
ENSG00000142694	ENSE00003480154	EVA1B	protein_coding	1	36322970	36323067	-	reciprocal_best_hit	NO	NO	NO	NO	NO	NO	0.989690721649485
ENSG00000116883	ENSE00001459580_F1	RP11-268J15.5	antisense	1	36323733	36323769	+	reciprocal_best_hit	NO	NO	YES	NO	NO	NO	1
ENSG00000214193	ENSE00001876224_F1	SH3D21	protein_coding	1	36324154	36324886	+	reciprocal_best_hit	NO	NO	YES	NO	NO	NO	0.987704918032787
ENSG00000116883	ENSE00001459579	RP11-268J15.5	antisense	1	36327719	36329221	+	reciprocal_best_hit	NO	NO	NO	NO	NO	NO	0.987350199733688
ENSG00000196182	ENSG00000196182.1_M3	STK40	protein_coding	1	36339623	36343448	-	reciprocal_best_hit	NO	NO	NO	YES	NO	NO	0.98718954248366
ENSG00000196182	ENSE00000955893	STK40	protein_coding	1	36343859	36343979	-	reciprocal_best_hit	NO	NO	NO	NO	NO	NO	1
ENSG00000196182	ENSE00000955892	STK40	protein_coding	1	36344119	36344264	-	reciprocal_best_hit	NO	NO	NO	NO	NO	NO	0.993103448275862
ENSG00000196182	ENSE00001201162	STK40	protein_coding	1	36348699	36348815	-	reciprocal_best_hit	NO	NO	NO	NO	NO	NO	1
ENSG00000196182	ENSE00001201134	STK40	protein_coding	1	36354363	36354416	-	reciprocal_best_hit	NO	NO	NO	NO	NO	NO	1
ENSG00000196182	ENSG00000196182.1_M4	STK40	protein_coding	1	36355204	36355433	-	reciprocal_best_hit	NO	NO	NO	YES	NO	NO	0.986899563318777
ENSG00000196182	ENSE00003515013	STK40	protein_coding	1	36358238	36358382	-	reciprocal_best_hit	NO	NO	NO	NO	NO	NO	1
ENSG00000196182	ENSG00000196182.1_M2	STK40	protein_coding	1	36358736	36358837	-	reciprocal_best_hit	NO	NO	NO	YES	NO	NO	1
ENSG00000196182	ENSE00003568123	STK40	protein_coding	1	36361220	36361340	-	reciprocal_best_hit	NO	NO	NO	NO	NO	NO	1
ENSG00000196182	ENSE00001854654	STK40	protein_coding	1	36362558	36362656	-	reciprocal_best_hit	NO	NO	NO	NO	NO	NO	1
ENSG00000196182	ENSE00001852912	STK40	protein_coding	1	36365970	36366072	-	reciprocal_best_hit	NO	NO	NO	NO	NO	NO	0.970588235294118
ENSG00000196182	ENSG00000196182.2_M3	STK40	protein_coding	1	36367847	36368084	-	reciprocal_best_hit	NO	NO	NO	YES	NO	NO	0.9957805907173
ENSG00000181817	ENSE00001952950	LSM10	protein_coding	1	36391237	36391604	-	reciprocal_best_hit	NO	NO	NO	NO	NO	NO	1
ENSG00000181817	ENSE00001855555	LSM10	protein_coding	1	36392357	36392487	-	reciprocal_best_hit	NO	NO	NO	NO	NO	NO	0.984615384615385
ENSG00000181817	ENSG00000181817.1_M3	LSM10	protein_coding	1	36393429	36394153	-	reciprocal_best_hit	NO	NO	NO	YES	NO	NO	0.993093922651934
ENSG00000181817	ENSG00000181817.2_M3	LSM10	protein_coding	1	36397617	36397892	-	reciprocal_best_hit	NO	NO	NO	YES	NO	NO	1
ENSG00000222821	ENSE00001590707	RNU4-27P	snRNA	1	36402720	36402859	-	reciprocal_best_hit	NO	NO	NO	NO	NO	NO	0.992805755395683
ENSG00000116885	ENSG00000116885.1_M4	OSCP1	protein_coding	1	36422767	36422896	-	reciprocal_best_hit	NO	NO	NO	YES	NO	NO	1
ENSG00000116885	ENSG00000116885.3_M2	OSCP1	protein_coding	1	36423362	36423471	-	reciprocal_best_hit	NO	NO	NO	YES	NO	NO	1
ENSG00000116885	ENSE00001765565	OSCP1	protein_coding	1	36428298	36428475	-	reciprocal_best_hit	NO	NO	NO	NO	NO	NO	0.971751412429379
ENSG00000116885	ENSE00003584790	OSCP1	protein_coding	1	36431801	36431882	-	reciprocal_best_hit	NO	NO	NO	NO	NO	NO	1
ENSG00000116885	ENSG00000116885.4_M2	OSCP1	protein_coding	1	36432421	36432589	-	reciprocal_best_hit	NO	NO	NO	YES	NO	NO	0.982142857142857
ENSG00000116885	ENSG00000116885.5_M2	OSCP1	protein_coding	1	36438755	36439000	-	reciprocal_best_hit	NO	NO	NO	YES	NO	NO	0.991836734693878
ENSG00000116885	ENSE00001687278	OSCP1	protein_coding	1	36440818	36440975	-	reciprocal_best_hit	NO	NO	NO	NO	NO	NO	0.993630573248408
ENSG00000116885	ENSE00001274224	OSCP1	protein_coding	1	36444003	36444033	-	reciprocal_best_hit	NO	NO	NO	NO	NO	NO	1
ENSG00000116885	ENSE00002195506	OSCP1	protein_coding	1	36447812	36447887	-	reciprocal_best_hit	NO	NO	NO	NO	NO	NO	0.986666666666667
ENSG00000116885	ENSG00000116885.2_M5	OSCP1	protein_coding	1	36450257	36450451	-	reciprocal_best_hit	NO	NO	NO	YES	NO	NO	1
ENSG00000116898	ENSG00000116898.1_M4	MRPS15	protein_coding	1	36455717	36455925	-	reciprocal_best_hit	NO	NO	NO	YES	NO	NO	0.985576923076923
ENSG00000116898	ENSG00000116898.1_M2	MRPS15	protein_coding	1	36456186	36456566	-	reciprocal_best_hit	NO	NO	NO	YES	NO	NO	0.992105263157895
ENSG00000116898	ENSG00000116898.1_M3	MRPS15	protein_coding	1	36457922	36459703	-	reciprocal_best_hit	NO	NO	NO	YES	NO	NO	0.983717012914093
ENSG00000116898	ENSE00000861264	MRPS15	protein_coding	1	36460691	36460776	-	reciprocal_best_hit	NO	NO	NO	NO	NO	NO	0.988235294117647
ENSG00000116898	ENSE00000861265	MRPS15	protein_coding	1	36461263	36461312	-	reciprocal_best_hit	NO	NO	NO	NO	NO	NO	1
ENSG00000116898	ENSE00001200598	MRPS15	protein_coding	1	36462087	36462163	-	reciprocal_best_hit	NO	NO	NO	NO	NO	NO	0.986842105263158
ENSG00000116898	ENSG00000116898.2_M2	MRPS15	protein_coding	1	36464145	36464437	-	reciprocal_best_hit	NO	NO	NO	YES	NO	NO	0.993150684931507
ENSG00000119535	ENSG00000119535.1_M12	CSF3R	protein_coding	1	36466042	36467311	-	reciprocal_best_hit	NO	NO	NO	YES	NO	NO	0.986603624901497
ENSG00000119535	ENSG00000119535.1_M2	CSF3R	protein_coding	1	36467557	36467809	-	reciprocal_best_hit	NO	NO	NO	YES	NO	NO	0.996031746031746
ENSG00000119535	ENSG00000119535.1_M7	CSF3R	protein_coding	1	36467821	36469257	-	reciprocal_best_hit	NO	NO	NO	YES	NO	NO	0.988161559888579
ENSG00000119535	ENSE00003592751	CSF3R	protein_coding	1	36469651	36469840	-	reciprocal_best_hit	NO	NO	NO	NO	NO	NO	0.984126984126984
ENSG00000119535	ENSG00000119535.1_M4	CSF3R	protein_coding	1	36471432	36472139	-	reciprocal_best_hit	NO	NO	NO	YES	NO	NO	0.973125884016973
ENSG00000119535	ENSG00000119535.2_M2	CSF3R	protein_coding	1	36472237	36472391	-	reciprocal_best_hit	NO	NO	NO	YES	NO	NO	0.993506493506494
ENSG00000119535	ENSG00000119535.2_M4	CSF3R	protein_coding	1	36472516	36473622	-	reciprocal_best_hit	NO	NO	NO	YES	NO	NO	0.976491862567812
ENSG00000119535	ENSG00000119535.1_M3	CSF3R	protein_coding	1	36473718	36473887	-	reciprocal_best_hit	NO	NO	NO	YES	NO	NO	0.994082840236686
ENSG00000119535	ENSG00000119535.2_M3	CSF3R	protein_coding	1	36475376	36476327	-	reciprocal_best_hit	NO	NO	NO	YES	NO	NO	0.988433228180862
ENSG00000119535	ENSE00002194177	CSF3R	protein_coding	1	36476982	36477677	-	reciprocal_best_hit	NO	NO	NO	NO	NO	NO	0.988489208633094
ENSG00000119535	ENSG00000119535.3_M4	CSF3R	protein_coding	1	36478913	36479519	-	reciprocal_best_hit	NO	NO	NO	YES	NO	NO	0.973597359735974
ENSG00000119535	ENSE00002193969	CSF3R	protein_coding	1	36479986	36480080	-	reciprocal_best_hit	NO	NO	NO	NO	NO	NO	1
ENSG00000119535	ENSE00001459523	CSF3R	protein_coding	1	36481477	36481537	-	reciprocal_best_hit	NO	NO	NO	NO	NO	NO	1
ENSG00000119535	ENSE00002201180	CSF3R	protein_coding	1	36481778	36482051	-	reciprocal_best_hit	NO	NO	NO	NO	NO	NO	0.970695970695971
ENSG00000119535	ENSG00000119535.3_M3	CSF3R	protein_coding	1	36482810	36483278	-	reciprocal_best_hit	NO	NO	NO	YES	NO	NO	0.991452991452991
ENSG00000230214	ENSE00001682387	FTLP18	processed_pseudogene	1	36630334	36630857	+	reciprocal_best_hit	NO	NO	NO	NO	NO	NO	0.984703632887189
ENSG00000234481	ENSE00001652542	RP4-614N24.1	antisense	1	36773139	36773313	+	reciprocal_best_hit	NO	NO	NO	NO	NO	NO	0.982758620689655
ENSG00000234481	ENSE00001712780	RP4-614N24.1	antisense	1	36775479	36775768	+	reciprocal_best_hit	NO	NO	NO	NO	NO	NO	0.97923875432526
ENSG00000163873	ENSE00001459494	GRIK3	protein_coding	1	36795526	36802045	-	reciprocal_best_hit	NO	NO	NO	NO	NO	NO	0.993097100782329
ENSG00000163873	ENSG00000163873.1_M2	GRIK3	protein_coding	1	36804617	36805237	-	reciprocal_best_hit	NO	NO	NO	YES	NO	NO	0.995161290322581
ENSG00000163873	ENSE00001200400	GRIK3	protein_coding	1	36806103	36806326	-	reciprocal_best_hit	NO	NO	NO	NO	NO	NO	0.991031390134529
ENSG00000163873	ENSE00001696975	GRIK3	protein_coding	1	36817059	36817277	-	reciprocal_best_hit	NO	NO	NO	NO	NO	NO	0.995412844036697
ENSG00000163873	ENSE00001704349	GRIK3	protein_coding	1	36819735	36819854	-	reciprocal_best_hit	NO	NO	NO	NO	NO	NO	0.991596638655462
ENSG00000163873	ENSE00001671819	GRIK3	protein_coding	1	36825602	36825826	-	reciprocal_best_hit	NO	NO	NO	NO	NO	NO	0.995535714285714
ENSG00000163873	ENSE00001079195	GRIK3	protein_coding	1	36841735	36841939	-	reciprocal_best_hit	NO	NO	NO	NO	NO	NO	0.970588235294118
ENSG00000163873	ENSG00000163873.1_M3	GRIK3	protein_coding	1	36849673	36850424	-	reciprocal_best_hit	NO	NO	NO	YES	NO	NO	0.978695073235686
ENSG00000163873	ENSG00000163873.2_M2	GRIK3	protein_coding	1	36853614	36853722	-	reciprocal_best_hit	NO	NO	NO	YES	NO	NO	1
ENSG00000163873	ENSG00000163873.3_M2	GRIK3	protein_coding	1	36859107	36859251	-	reciprocal_best_hit	NO	NO	NO	YES	NO	NO	0.986111111111111
ENSG00000163873	ENSE00001079198	GRIK3	protein_coding	1	36859843	36860017	-	reciprocal_best_hit	NO	NO	NO	NO	NO	NO	0.994252873563218
ENSG00000163873	ENSE00001079193	GRIK3	protein_coding	1	36869747	36869801	-	reciprocal_best_hit	NO	NO	NO	NO	NO	NO	1
ENSG00000163873	ENSE00001079196	GRIK3	protein_coding	1	36872187	36872369	-	reciprocal_best_hit	NO	NO	NO	NO	NO	NO	0.994505494505495
ENSG00000163873	ENSE00001079197	GRIK3	protein_coding	1	36880633	36880891	-	reciprocal_best_hit	NO	NO	NO	NO	NO	NO	0.984496124031008
ENSG00000163873	ENSE00001200452	GRIK3	protein_coding	1	36890919	36891096	-	reciprocal_best_hit	NO	NO	NO	NO	NO	NO	0.988700564971751
ENSG00000163873	ENSG00000163873.4_M2	GRIK3	protein_coding	1	37033993	37034129	-	reciprocal_best_hit	NO	NO	NO	YES	NO	NO	1
ENSG00000264698	ENSE00002726111	MIR4255	miRNA	1	37161562	37161634	+	reciprocal_best_hit	NO	NO	NO	NO	NO	NO	1
ENSG00000207328	ENSE00001809048	RNU6-636P	snRNA	1	37203609	37203716	+	reciprocal_best_hit	NO	NO	NO	NO	NO	NO	0.981308411214953
ENSG00000223944	ENSE00001719481	RP5-1180C18.1	lincRNA	1	37262738	37262954	-	reciprocal_best_hit	NO	NO	NO	NO	NO	NO	0.990740740740741
ENSG00000252368	ENSE00002088836	RNA5SP43	rRNA	1	37264676	37264786	-	reciprocal_best_hit	NO	NO	NO	NO	NO	NO	0.981818181818182
ENSG00000223944	ENSE00001786269	RP5-1180C18.1	lincRNA	1	37270455	37270602	-	reciprocal_best_hit	NO	NO	NO	NO	NO	NO	0.993197278911565
ENSG00000223944	ENSE00001660759	RP5-1180C18.1	lincRNA	1	37276137	37276259	-	reciprocal_best_hit	NO	NO	NO	NO	NO	NO	0.983606557377049
ENSG00000223944	ENSE00001616978	RP5-1180C18.1	lincRNA	1	37324989	37325100	-	reciprocal_best_hit	NO	NO	NO	NO	NO	NO	0.981981981981982
ENSG00000230451	ENSE00001701731	RPS29P6	processed_pseudogene	1	37330851	37330996	+	reciprocal_best_hit	NO	NO	NO	NO	NO	NO	0.986206896551724
ENSG00000233621	ENSE00001638774	LINC01137	antisense	1	37454878	37455912	-	reciprocal_best_hit	NO	NO	NO	NO	NO	NO	0.988394584139265
ENSG00000233621	ENSE00001613760	LINC01137	antisense	1	37474143	37474411	-	reciprocal_best_hit	NO	NO	NO	NO	NO	NO	0.988805970149254
ENSG00000163874	ENSG00000163874.1_M2	ZC3H12A	protein_coding	1	37474551	37474629	+	reciprocal_best_hit	NO	NO	NO	YES	NO	NO	0.948717948717949
ENSG00000163874	ENSE00001459487	ZC3H12A	protein_coding	1	37475458	37475939	+	reciprocal_best_hit	NO	NO	NO	NO	NO	NO	0.987525987525988
ENSG00000163874	ENSE00001859354_F1	ZC3H12A	protein_coding	1	37479998	37480229	+	reciprocal_best_hit	NO	NO	YES	NO	NO	NO	0.995670995670996
ENSG00000163874	ENSG00000163874.2_M2	ZC3H12A	protein_coding	1	37480289	37480429	+	reciprocal_best_hit	NO	NO	NO	YES	NO	NO	1
ENSG00000163874	ENSG00000163874.1_M3	ZC3H12A	protein_coding	1	37481600	37481835	+	reciprocal_best_hit	NO	NO	NO	YES	NO	NO	1
ENSG00000163874	ENSG00000163874.2_M3	ZC3H12A	protein_coding	1	37482349	37482602	+	reciprocal_best_hit	NO	NO	NO	YES	NO	NO	0.99604743083004
ENSG00000163874	ENSG00000163874.3_M2	ZC3H12A	protein_coding	1	37482736	37484379	+	reciprocal_best_hit	NO	NO	NO	YES	NO	NO	0.990261716372489
ENSG00000163875	ENSG00000163875.1_M7	MEAF6	protein_coding	1	37492574	37494107	-	reciprocal_best_hit	NO	NO	NO	YES	NO	NO	0.989562948467058
ENSG00000163875	ENSG00000163875.1_M2	MEAF6	protein_coding	1	37495873	37495918	-	reciprocal_best_hit	NO	NO	NO	YES	NO	NO	0.980392156862745
ENSG00000163875	ENSE00003623352	MEAF6	protein_coding	1	37496546	37496604	-	reciprocal_best_hit	NO	NO	NO	NO	NO	NO	1
ENSG00000163875	ENSE00003603154	MEAF6	protein_coding	1	37496706	37496736	-	reciprocal_best_hit	NO	NO	NO	NO	NO	NO	1
ENSG00000263675	ENSE00002716849	MIR5581	miRNA	1	37500934	37500994	-	reciprocal_best_hit	NO	NO	NO	NO	NO	NO	0.983333333333333
ENSG00000163875	ENSG00000163875.2_M2	MEAF6	protein_coding	1	37501414	37501996	-	reciprocal_best_hit	NO	NO	NO	YES	NO	NO	0.993127147766323
ENSG00000163875	ENSE00003461849	MEAF6	protein_coding	1	37509277	37509323	-	reciprocal_best_hit	NO	NO	NO	NO	NO	NO	1
ENSG00000163875	ENSG00000163875.1_M3	MEAF6	protein_coding	1	37513422	37514269	-	reciprocal_best_hit	NO	NO	NO	YES	NO	NO	0.970484061393152
ENSG00000163875	ENSG00000163875.1_M6	MEAF6	protein_coding	1	37514516	37514774	-	reciprocal_best_hit	NO	NO	NO	YES	NO	NO	0.992248062015504
ENSG00000163877	ENSG00000163877.1_M3	SNIP1	protein_coding	1	37534448	37538012	-	reciprocal_best_hit	NO	NO	NO	YES	NO	NO	0.985409652076319
ENSG00000163877	ENSG00000163877.1_M2	SNIP1	protein_coding	1	37540156	37541594	-	reciprocal_best_hit	NO	NO	NO	YES	NO	NO	0.992350486787204
ENSG00000163877	ENSE00001926312	SNIP1	protein_coding	1	37548820	37548987	-	reciprocal_best_hit	NO	NO	NO	NO	NO	NO	0.994011976047904
ENSG00000163877	ENSG00000163877.2_M2	SNIP1	protein_coding	1	37552486	37552747	-	reciprocal_best_hit	NO	NO	NO	YES	NO	NO	0.984674329501916
ENSG00000163877	ENSG00000163877.2_M3	SNIP1	protein_coding	1	37554005	37554344	-	reciprocal_best_hit	NO	NO	NO	YES	NO	NO	0.994100294985251
ENSG00000163879	ENSG00000163879.1_M3	DNALI1	protein_coding	1	37556918	37557075	+	reciprocal_best_hit	NO	NO	NO	YES	NO	NO	0.987261146496815
ENSG00000163879	ENSG00000163879.1_M2	DNALI1	protein_coding	1	37557602	37558191	+	reciprocal_best_hit	NO	NO	NO	YES	NO	NO	0.99320882852292
ENSG00000163879	ENSE00001215073	DNALI1	protein_coding	1	37559326	37559496	+	reciprocal_best_hit	NO	NO	NO	NO	NO	NO	0.994117647058824
ENSG00000163879	ENSG00000163879.1_M5	DNALI1	protein_coding	1	37560537	37562245	+	reciprocal_best_hit	NO	NO	NO	YES	NO	NO	0.98711943793911
ENSG00000163879	ENSG00000163879.2_M3	DNALI1	protein_coding	1	37565025	37566815	+	reciprocal_best_hit	NO	NO	NO	YES	NO	NO	0.992178770949721
ENSG00000134697	ENSG00000134697.1_M3	GNL2	protein_coding	1	37566857	37567007	-	reciprocal_best_hit	NO	NO	NO	YES	NO	NO	0.993333333333333
ENSG00000134697	ENSG00000134697.1_M2	GNL2	protein_coding	1	37567672	37568115	-	reciprocal_best_hit	NO	NO	NO	YES	NO	NO	0.993227990970655
ENSG00000134697	ENSG00000134697.2_M2	GNL2	protein_coding	1	37568274	37568417	-	reciprocal_best_hit	NO	NO	NO	YES	NO	NO	0.986013986013986
ENSG00000134697	ENSG00000134697.3_M2	GNL2	protein_coding	1	37568850	37570893	-	reciprocal_best_hit	NO	NO	NO	YES	NO	NO	0.991189427312775
ENSG00000134697	ENSE00001079259	GNL2	protein_coding	1	37574342	37574456	-	reciprocal_best_hit	NO	NO	NO	NO	NO	NO	1
ENSG00000134697	ENSE00001079250	GNL2	protein_coding	1	37574664	37574823	-	reciprocal_best_hit	NO	NO	NO	NO	NO	NO	0.993710691823899
ENSG00000134697	ENSE00003791286	GNL2	protein_coding	1	37575594	37575699	-	reciprocal_best_hit	NO	NO	NO	NO	NO	NO	1
ENSG00000134697	ENSG00000134697.4_M2	GNL2	protein_coding	1	37576169	37576556	-	reciprocal_best_hit	NO	NO	NO	YES	NO	NO	0.994832041343669
ENSG00000134697	ENSE00002239306	GNL2	protein_coding	1	37581341	37581545	-	reciprocal_best_hit	NO	NO	NO	NO	NO	NO	0.985294117647059
ENSG00000134697	ENSG00000134697.5_M2	GNL2	protein_coding	1	37582222	37582336	-	reciprocal_best_hit	NO	NO	NO	YES	NO	NO	1
ENSG00000134697	ENSG00000134697.1_M4	GNL2	protein_coding	1	37582777	37583346	-	reciprocal_best_hit	NO	NO	NO	YES	NO	NO	0.994727592267135
ENSG00000134697	ENSE00003479534	GNL2	protein_coding	1	37583866	37583933	-	reciprocal_best_hit	NO	NO	NO	NO	NO	NO	1
ENSG00000134697	ENSE00003460459	GNL2	protein_coding	1	37587310	37587495	-	reciprocal_best_hit	NO	NO	NO	NO	NO	NO	1
ENSG00000134697	ENSG00000134697.6_M2	GNL2	protein_coding	1	37590705	37590845	-	reciprocal_best_hit	NO	NO	NO	YES	NO	NO	1
ENSG00000134697	ENSE00003470990	GNL2	protein_coding	1	37592711	37592806	-	reciprocal_best_hit	NO	NO	NO	NO	NO	NO	0.989473684210526
ENSG00000134697	ENSG00000134697.2_M3	GNL2	protein_coding	1	37593484	37594092	-	reciprocal_best_hit	NO	NO	NO	YES	NO	NO	0.991776315789474
ENSG00000134697	ENSG00000134697.7_M2	GNL2	protein_coding	1	37595758	37595935	-	reciprocal_best_hit	NO	NO	NO	YES	NO	NO	0.988700564971751
ENSG00000169218	ENSG00000169218.1_M3	RSPO1	protein_coding	1	37611349	37612921	-	reciprocal_best_hit	NO	NO	NO	YES	NO	NO	0.986641221374046
ENSG00000169218	ENSE00001156091	RSPO1	protein_coding	1	37613703	37613892	-	reciprocal_best_hit	NO	NO	NO	NO	NO	NO	0.989417989417989
ENSG00000169218	ENSE00001156098	RSPO1	protein_coding	1	37614183	37614333	-	reciprocal_best_hit	NO	NO	NO	NO	NO	NO	1
ENSG00000169218	ENSE00001200038	RSPO1	protein_coding	1	37616483	37616675	-	reciprocal_best_hit	NO	NO	NO	NO	NO	NO	1
ENSG00000169218	ENSG00000169218.1_M2	RSPO1	protein_coding	1	37629567	37629949	-	reciprocal_best_hit	NO	NO	NO	YES	NO	NO	0.994764397905759
ENSG00000169218	ENSE00001546213	RSPO1	protein_coding	1	37631843	37632022	-	reciprocal_best_hit	NO	NO	NO	NO	NO	NO	0.994413407821229
ENSG00000169218	ENSE00001414687	RSPO1	protein_coding	1	37632286	37632353	-	reciprocal_best_hit	NO	NO	NO	NO	NO	NO	1
ENSG00000169218	ENSG00000169218.2_M3	RSPO1	protein_coding	1	37634565	37634923	-	reciprocal_best_hit	NO	NO	NO	YES	NO	NO	0.988826815642458
ENSG00000116922	ENSG00000116922.1_M7	C1orf109	protein_coding	1	37681569	37684192	-	reciprocal_best_hit	NO	NO	NO	YES	NO	NO	0.987800228745711
ENSG00000116922	ENSG00000116922.1_M3	C1orf109	protein_coding	1	37686272	37686452	-	reciprocal_best_hit	NO	NO	NO	YES	NO	NO	1
ENSG00000116922	ENSG00000116922.2_M7	C1orf109	protein_coding	1	37689532	37689886	-	reciprocal_best_hit	NO	NO	NO	YES	NO	NO	0.980225988700565
ENSG00000116922	ENSG00000116922.1_M9	C1orf109	protein_coding	1	37690001	37690520	-	reciprocal_best_hit	NO	NO	NO	YES	NO	NO	0.990366088631985
ENSG00000116922	ENSG00000116922.1_M2	C1orf109	protein_coding	1	37691047	37691581	-	reciprocal_best_hit	NO	NO	NO	YES	NO	NO	0.99250936329588
ENSG00000116922	ENSG00000116922.1_M5	C1orf109	protein_coding	1	37692025	37692249	-	reciprocal_best_hit	NO	NO	NO	YES	NO	NO	0.982142857142857
ENSG00000134690	ENSG00000134690.1_M3	CDCA8	protein_coding	1	37692417	37692784	+	reciprocal_best_hit	NO	NO	NO	YES	NO	NO	1
ENSG00000134690	ENSE00001038181	CDCA8	protein_coding	1	37695909	37695950	+	reciprocal_best_hit	NO	NO	NO	NO	NO	NO	1
ENSG00000134690	ENSE00000916825	CDCA8	protein_coding	1	37698904	37698977	+	reciprocal_best_hit	NO	NO	NO	NO	NO	NO	1
ENSG00000134690	ENSE00000916826	CDCA8	protein_coding	1	37700435	37700521	+	reciprocal_best_hit	NO	NO	NO	NO	NO	NO	0.988372093023256
ENSG00000134690	ENSE00000916827	CDCA8	protein_coding	1	37701753	37701818	+	reciprocal_best_hit	NO	NO	NO	NO	NO	NO	0.984615384615385
ENSG00000134690	ENSE00000916828	CDCA8	protein_coding	1	37703251	37703347	+	reciprocal_best_hit	NO	NO	NO	NO	NO	NO	0.989583333333333
ENSG00000134690	ENSE00001199740	CDCA8	protein_coding	1	37705440	37705567	+	reciprocal_best_hit	NO	NO	NO	NO	NO	NO	1
ENSG00000134690	ENSE00000916830	CDCA8	protein_coding	1	37706977	37707064	+	reciprocal_best_hit	NO	NO	NO	NO	NO	NO	0.977011494252874
ENSG00000134690	ENSG00000134690.1_M2	CDCA8	protein_coding	1	37708321	37709719	+	reciprocal_best_hit	NO	NO	NO	YES	NO	NO	0.988555078683834
ENSG00000183317	ENSG00000183317.1_M4	EPHA10	protein_coding	1	37713879	37714097	-	reciprocal_best_hit	NO	NO	NO	YES	NO	NO	0.995412844036697
ENSG00000183317	ENSG00000183317.1_M3	EPHA10	protein_coding	1	37714730	37715020	-	reciprocal_best_hit	NO	NO	NO	YES	NO	NO	0.986206896551724
ENSG00000183317	ENSG00000183317.1_M5	EPHA10	protein_coding	1	37715853	37718486	-	reciprocal_best_hit	NO	NO	NO	YES	NO	NO	0.985567793391569
ENSG00000183317	ENSE00003590293	EPHA10	protein_coding	1	37718660	37718816	-	reciprocal_best_hit	NO	NO	NO	NO	NO	NO	0.987179487179487
ENSG00000183317	ENSE00001696242	EPHA10	protein_coding	1	37718952	37719053	-	reciprocal_best_hit	NO	NO	NO	NO	NO	NO	0.97029702970297
ENSG00000183317	ENSG00000183317.1_M2	EPHA10	protein_coding	1	37719413	37719607	-	reciprocal_best_hit	NO	NO	NO	YES	NO	NO	0.984536082474227
ENSG00000183317	ENSG00000183317.2_M2	EPHA10	protein_coding	1	37719908	37720058	-	reciprocal_best_hit	NO	NO	NO	YES	NO	NO	0.986666666666667
ENSG00000183317	ENSE00003528058	EPHA10	protein_coding	1	37720350	37720554	-	reciprocal_best_hit	NO	NO	NO	NO	NO	NO	1
ENSG00000183317	ENSG00000183317.3_M2	EPHA10	protein_coding	1	37720678	37720844	-	reciprocal_best_hit	NO	NO	NO	YES	NO	NO	1
ENSG00000183317	ENSG00000183317.4_M2	EPHA10	protein_coding	1	37721659	37721857	-	reciprocal_best_hit	NO	NO	NO	YES	NO	NO	0.974747474747475
ENSG00000183317	ENSG00000183317.5_M2	EPHA10	protein_coding	1	37722005	37722296	-	reciprocal_best_hit	NO	NO	NO	YES	NO	NO	0.986254295532646
ENSG00000183317	ENSE00002149957	EPHA10	protein_coding	1	37722804	37722931	-	reciprocal_best_hit	NO	NO	NO	NO	NO	NO	0.984251968503937
ENSG00000183317	ENSE00003464902	EPHA10	protein_coding	1	37723040	37723166	-	reciprocal_best_hit	NO	NO	NO	NO	NO	NO	0.992063492063492
ENSG00000183317	ENSE00003565138	EPHA10	protein_coding	1	37723310	37723372	-	reciprocal_best_hit	NO	NO	NO	NO	NO	NO	1
ENSG00000183317	ENSG00000183317.6_M2	EPHA10	protein_coding	1	37727101	37727210	-	reciprocal_best_hit	NO	NO	NO	YES	NO	NO	1
ENSG00000183317	ENSG00000183317.2_M3	EPHA10	protein_coding	1	37731410	37731582	-	reciprocal_best_hit	NO	NO	NO	YES	NO	NO	0.994186046511628
ENSG00000183317	ENSE00002172587	EPHA10	protein_coding	1	37734579	37734687	-	reciprocal_best_hit	NO	NO	NO	NO	NO	NO	0.990740740740741
ENSG00000183317	ENSE00003530958	EPHA10	protein_coding	1	37735256	37735390	-	reciprocal_best_hit	NO	NO	NO	NO	NO	NO	1
ENSG00000200421	ENSE00001438314	Y_RNA	misc_RNA	1	37737954	37738054	-	reciprocal_best_hit	NO	NO	NO	NO	NO	NO	1
ENSG00000183317	ENSG00000183317.2_M4	EPHA10	protein_coding	1	37752875	37753226	-	reciprocal_best_hit	NO	NO	NO	YES	NO	NO	0.991452991452991
ENSG00000183317	ENSE00001459407	EPHA10	protein_coding	1	37754214	37754370	-	reciprocal_best_hit	NO	NO	NO	NO	NO	NO	0.993589743589744
ENSG00000183317	ENSE00001612359	EPHA10	protein_coding	1	37756535	37756691	-	reciprocal_best_hit	NO	NO	NO	NO	NO	NO	0.987179487179487
ENSG00000183317	ENSG00000183317.7_M2	EPHA10	protein_coding	1	37760271	37762083	-	reciprocal_best_hit	NO	NO	NO	YES	NO	NO	0.98841059602649
ENSG00000183317	ENSE00002051945	EPHA10	protein_coding	1	37762784	37762849	-	reciprocal_best_hit	NO	NO	NO	NO	NO	NO	0.984615384615385
ENSG00000183317	ENSG00000183317.8_M2	EPHA10	protein_coding	1	37764960	37765133	-	reciprocal_best_hit	NO	NO	NO	YES	NO	NO	0.971098265895954
ENSG00000214141	ENSE00001921604	ACTN4P2	processed_pseudogene	1	37776669	37777261	+	reciprocal_best_hit	NO	NO	NO	NO	NO	NO	0.978040540540541
ENSG00000214141	ENSE00001837507	ACTN4P2	processed_pseudogene	1	37778118	37779418	+	reciprocal_best_hit	NO	NO	NO	NO	NO	NO	0.980769230769231
ENSG00000227416	ENSE00001711540	RP11-109P14.2	processed_pseudogene	1	37782456	37782885	-	reciprocal_best_hit	NO	NO	NO	NO	NO	NO	0.983682983682984
ENSG00000185090	ENSG00000185090.1_M3	MANEAL	protein_coding	1	37793801	37794732	+	reciprocal_best_hit	NO	NO	NO	YES	NO	NO	0.995703544575725
ENSG00000185090	ENSG00000185090.2_M3	MANEAL	protein_coding	1	37795407	37795846	+	reciprocal_best_hit	NO	NO	NO	YES	NO	NO	0.990888382687927
ENSG00000185090	ENSE00001377582	MANEAL	protein_coding	1	37796743	37796820	+	reciprocal_best_hit	NO	NO	NO	NO	NO	NO	1
ENSG00000185090	ENSG00000185090.1_M4	MANEAL	protein_coding	1	37799566	37799719	+	reciprocal_best_hit	NO	NO	NO	YES	NO	NO	1
ENSG00000185090	ENSG00000185090.1_M5	MANEAL	protein_coding	1	37800169	37800629	+	reciprocal_best_hit	NO	NO	NO	YES	NO	NO	0.995652173913044
ENSG00000185090	ENSG00000185090.3_M3	MANEAL	protein_coding	1	37800879	37801137	+	reciprocal_best_hit	NO	NO	NO	YES	NO	NO	0.98062015503876
ENSG00000196449	ENSE00001459396	YRDC	protein_coding	1	37802943	37803997	-	reciprocal_best_hit	NO	NO	NO	NO	NO	NO	0.990512333965844
ENSG00000196449	ENSE00001426285	YRDC	protein_coding	1	37804301	37804444	-	reciprocal_best_hit	NO	NO	NO	NO	NO	NO	1
ENSG00000196449	ENSE00001423765	YRDC	protein_coding	1	37806856	37806976	-	reciprocal_best_hit	NO	NO	NO	NO	NO	NO	0.991666666666667
ENSG00000197982	ENSE00001459395_F1	C1orf122	protein_coding	1	37806978	37807100	+	reciprocal_best_hit	NO	NO	YES	NO	NO	NO	0.991803278688525
ENSG00000197982	ENSG00000197982.1_M3	C1orf122	protein_coding	1	37807215	37807791	+	reciprocal_best_hit	NO	NO	NO	YES	NO	NO	0.986111111111111
ENSG00000197982	ENSG00000197982.1_M4	C1orf122	protein_coding	1	37808185	37808732	+	reciprocal_best_hit	NO	NO	NO	YES	NO	NO	0.990859232175503
ENSG00000197982	ENSG00000197982.2_M3	C1orf122	protein_coding	1	37808977	37809454	+	reciprocal_best_hit	NO	NO	NO	YES	NO	NO	0.9979035639413
ENSG00000188786	ENSE00001459379	MTF1	protein_coding	1	37809566	37815566	-	reciprocal_best_hit	NO	NO	NO	NO	NO	NO	0.994
ENSG00000188786	ENSE00001459381	MTF1	protein_coding	1	37817418	37817482	-	reciprocal_best_hit	NO	NO	NO	NO	NO	NO	1
ENSG00000188786	ENSE00001384314	MTF1	protein_coding	1	37822120	37822716	-	reciprocal_best_hit	NO	NO	NO	NO	NO	NO	0.99496644295302
ENSG00000188786	ENSE00001385811	MTF1	protein_coding	1	37823709	37823812	-	reciprocal_best_hit	NO	NO	NO	NO	NO	NO	1
ENSG00000188786	ENSE00001371426	MTF1	protein_coding	1	37832244	37832322	-	reciprocal_best_hit	NO	NO	NO	NO	NO	NO	1
ENSG00000188786	ENSE00001379154	MTF1	protein_coding	1	37835078	37835215	-	reciprocal_best_hit	NO	NO	NO	NO	NO	NO	1
ENSG00000188786	ENSE00001388452	MTF1	protein_coding	1	37835670	37835744	-	reciprocal_best_hit	NO	NO	NO	NO	NO	NO	1
ENSG00000188786	ENSE00001377925	MTF1	protein_coding	1	37838624	37838756	-	reciprocal_best_hit	NO	NO	NO	NO	NO	NO	1
ENSG00000235673	ENSE00001666162	RP11-109P14.8	processed_pseudogene	1	37840985	37841676	+	reciprocal_best_hit	NO	NO	NO	NO	NO	NO	0.991316931982634
ENSG00000188786	ENSG00000188786.1_M2	MTF1	protein_coding	1	37857250	37857709	-	reciprocal_best_hit	NO	NO	NO	YES	NO	NO	0.997821350762527
ENSG00000188786	ENSE00001889566	MTF1	protein_coding	1	37858487	37858539	-	reciprocal_best_hit	NO	NO	NO	NO	NO	NO	1
ENSG00000188786	ENSE00001374483	MTF1	protein_coding	1	37859530	37859620	-	reciprocal_best_hit	NO	NO	NO	NO	NO	NO	1
ENSG00000204084	ENSE00001676368_F1	INPP5B	protein_coding	1	37861091	37861494	-	reciprocal_best_hit	NO	NO	YES	NO	NO	NO	0.995037220843672
ENSG00000204084	ENSG00000204084.1_M4	INPP5B	protein_coding	1	37861580	37862430	-	reciprocal_best_hit	NO	NO	NO	YES	NO	NO	0.982352941176471
ENSG00000204084	ENSG00000204084.1_M2	INPP5B	protein_coding	1	37864311	37864849	-	reciprocal_best_hit	NO	NO	NO	YES	NO	NO	0.994423791821561
ENSG00000204084	ENSE00001710165	INPP5B	protein_coding	1	37865760	37865888	-	reciprocal_best_hit	NO	NO	NO	NO	NO	NO	0.9921875
ENSG00000204084	ENSE00003464698	INPP5B	protein_coding	1	37866458	37866543	-	reciprocal_best_hit	NO	NO	NO	NO	NO	NO	1
ENSG00000204084	ENSE00003647966	INPP5B	protein_coding	1	37868500	37868614	-	reciprocal_best_hit	NO	NO	NO	NO	NO	NO	0.982456140350877
ENSG00000204084	ENSE00001930063	INPP5B	protein_coding	1	37869924	37870014	-	reciprocal_best_hit	NO	NO	NO	NO	NO	NO	1
ENSG00000204084	ENSG00000204084.1_M3	INPP5B	protein_coding	1	37872929	37873387	-	reciprocal_best_hit	NO	NO	NO	YES	NO	NO	0.993449781659389
ENSG00000204084	ENSE00001741601	INPP5B	protein_coding	1	37873992	37874155	-	reciprocal_best_hit	NO	NO	NO	NO	NO	NO	1
ENSG00000204084	ENSE00003733113	INPP5B	protein_coding	1	37875605	37875716	-	reciprocal_best_hit	NO	NO	NO	NO	NO	NO	1
ENSG00000204084	ENSE00001780358	INPP5B	protein_coding	1	37878187	37878323	-	reciprocal_best_hit	NO	NO	NO	NO	NO	NO	0.992647058823529
ENSG00000204084	ENSE00003714556	INPP5B	protein_coding	1	37880084	37880194	-	reciprocal_best_hit	NO	NO	NO	NO	NO	NO	0.990909090909091
ENSG00000204084	ENSE00003741373	INPP5B	protein_coding	1	37882806	37882918	-	reciprocal_best_hit	NO	NO	NO	NO	NO	NO	1
ENSG00000252448	ENSE00002088916	SNORA63	snoRNA	1	37884236	37884317	+	reciprocal_best_hit	NO	NO	NO	NO	NO	NO	0.987654320987654
ENSG00000204084	ENSG00000204084.2_M2	INPP5B	protein_coding	1	37885508	37885825	-	reciprocal_best_hit	NO	NO	NO	YES	NO	NO	1
ENSG00000204084	ENSE00003550784	INPP5B	protein_coding	1	37886887	37887004	-	reciprocal_best_hit	NO	NO	NO	NO	NO	NO	1
ENSG00000204084	ENSE00003635891	INPP5B	protein_coding	1	37887350	37887465	-	reciprocal_best_hit	NO	NO	NO	NO	NO	NO	1
ENSG00000204084	ENSE00003575745	INPP5B	protein_coding	1	37888242	37888344	-	reciprocal_best_hit	NO	NO	NO	NO	NO	NO	0.980392156862745
ENSG00000204084	ENSE00001742245	INPP5B	protein_coding	1	37889556	37889724	-	reciprocal_best_hit	NO	NO	NO	NO	NO	NO	1
ENSG00000204084	ENSE00001643693	INPP5B	protein_coding	1	37891357	37891454	-	reciprocal_best_hit	NO	NO	NO	NO	NO	NO	0.989690721649485
ENSG00000204084	ENSG00000204084.3_M2	INPP5B	protein_coding	1	37940687	37940798	-	reciprocal_best_hit	NO	NO	NO	YES	NO	NO	0.990990990990991
ENSG00000204084	ENSE00001873668	INPP5B	protein_coding	1	37942082	37942264	-	reciprocal_best_hit	NO	NO	NO	NO	NO	NO	0.994505494505495
ENSG00000204084	ENSE00003527604	INPP5B	protein_coding	1	37943639	37943669	-	reciprocal_best_hit	NO	NO	NO	NO	NO	NO	1
ENSG00000204084	ENSE00003562601	INPP5B	protein_coding	1	37943795	37943893	-	reciprocal_best_hit	NO	NO	NO	NO	NO	NO	0.989795918367347
ENSG00000204084	ENSE00003526878	INPP5B	protein_coding	1	37945755	37945850	-	reciprocal_best_hit	NO	NO	NO	NO	NO	NO	0.989473684210526
ENSG00000204084	ENSG00000204084.4_M2	INPP5B	protein_coding	1	37946251	37946334	-	reciprocal_best_hit	NO	NO	NO	YES	NO	NO	1
ENSG00000204084	ENSG00000204084.2_M3	INPP5B	protein_coding	1	37946989	37947057	-	reciprocal_best_hit	NO	NO	NO	YES	NO	NO	1
ENSG00000277168	ENSE00001770205	Metazoa_SRP	misc_RNA	1	37953507	37953780	+	reciprocal_best_hit	NO	NO	NO	NO	NO	NO	0.967032967032967
ENSG00000183431	ENSG00000183431.2_M2	SF3A3	protein_coding	1	37960119	37960693	-	reciprocal_best_hit	NO	NO	NO	YES	NO	NO	0.984320557491289
ENSG00000183431	ENSG00000183431.1_M5	SF3A3	protein_coding	1	37978719	37979199	-	reciprocal_best_hit	NO	NO	NO	YES	NO	NO	0.99375
ENSG00000183431	ENSG00000183431.4_M2	SF3A3	protein_coding	1	37979390	37979533	-	reciprocal_best_hit	NO	NO	NO	YES	NO	NO	0.993006993006993
ENSG00000183431	ENSG00000183431.5_M2	SF3A3	protein_coding	1	37980585	37980789	-	reciprocal_best_hit	NO	NO	NO	YES	NO	NO	0.995098039215686
ENSG00000183431	ENSG00000183431.6_M2	SF3A3	protein_coding	1	37984117	37984260	-	reciprocal_best_hit	NO	NO	NO	YES	NO	NO	1
ENSG00000183431	ENSG00000183431.7_M2	SF3A3	protein_coding	1	37989547	37989650	-	reciprocal_best_hit	NO	NO	NO	YES	NO	NO	1
ENSG00000183431	ENSG00000183431.1_M4	SF3A3	protein_coding	1	37989869	37990921	-	reciprocal_best_hit	NO	NO	NO	YES	NO	NO	0.98574144486692
ENSG00000212541	ENSE00001509023	RNU6-510P	snRNA	1	37991461	37991569	+	reciprocal_best_hit	NO	NO	NO	NO	NO	NO	0.990740740740741
ENSG00000183386	ENSG00000183386.1_M3	FHL3	protein_coding	1	37996769	37997559	-	reciprocal_best_hit	NO	NO	NO	YES	NO	NO	0.986075949367089
ENSG00000183386	ENSE00003502046	FHL3	protein_coding	1	37997683	37997870	-	reciprocal_best_hit	NO	NO	NO	NO	NO	NO	1
ENSG00000183386	ENSE00003465423	FHL3	protein_coding	1	37997962	37998132	-	reciprocal_best_hit	NO	NO	NO	NO	NO	NO	0.988235294117647
ENSG00000183386	ENSG00000183386.1_M2	FHL3	protein_coding	1	37998717	37999148	-	reciprocal_best_hit	NO	NO	NO	YES	NO	NO	0.990719257540603
ENSG00000183386	ENSE00003607441	FHL3	protein_coding	1	37999256	37999432	-	reciprocal_best_hit	NO	NO	NO	NO	NO	NO	0.994318181818182
ENSG00000183386	ENSG00000183386.2_M3	FHL3	protein_coding	1	38005356	38005606	-	reciprocal_best_hit	NO	NO	NO	YES	NO	NO	0.996
ENSG00000183520	ENSE00001879533	UTP11	protein_coding	1	38009257	38009348	+	reciprocal_best_hit	NO	NO	NO	NO	NO	NO	0.989010989010989
ENSG00000183520	ENSG00000183520.1_M3	UTP11	protein_coding	1	38012713	38012865	+	reciprocal_best_hit	NO	NO	NO	YES	NO	NO	0.993421052631579
ENSG00000183520	ENSG00000183520.1_M4	UTP11	protein_coding	1	38016358	38017770	+	reciprocal_best_hit	NO	NO	NO	YES	NO	NO	0.992209631728045
ENSG00000183520	ENSE00003540886	UTP11	protein_coding	1	38018463	38018577	+	reciprocal_best_hit	NO	NO	NO	NO	NO	NO	1
ENSG00000183520	ENSG00000183520.1_M2	UTP11	protein_coding	1	38019058	38019152	+	reciprocal_best_hit	NO	NO	NO	YES	NO	NO	1
ENSG00000183520	ENSE00003503764	UTP11	protein_coding	1	38019252	38019383	+	reciprocal_best_hit	NO	NO	NO	NO	NO	NO	0.977099236641221
ENSG00000183520	ENSE00003505485	UTP11	protein_coding	1	38022698	38022809	+	reciprocal_best_hit	NO	NO	NO	NO	NO	NO	1
ENSG00000185668	ENSE00001459297	POU3F1	protein_coding	1	38044610	38046794	-	reciprocal_best_hit	NO	NO	NO	NO	NO	NO	0.993589743589744
ENSG00000224592	ENSG00000224592.1_M2	RP5-884C9.2	lincRNA	1	38047313	38047614	+	reciprocal_best_hit	NO	NO	NO	YES	NO	NO	0.996677740863787
ENSG00000223589	ENSE00001610715	RP5-884C9.3	processed_pseudogene	1	38080571	38080911	-	reciprocal_best_hit	NO	NO	NO	NO	NO	NO	0.991176470588235
ENSG00000224592	ENSG00000224592.2_M2	RP5-884C9.2	lincRNA	1	38102416	38102496	+	reciprocal_best_hit	NO	NO	NO	YES	NO	NO	0.9875
ENSG00000224592	ENSE00001772149	RP5-884C9.2	lincRNA	1	38103545	38103661	+	reciprocal_best_hit	NO	NO	NO	NO	NO	NO	0.991379310344828
ENSG00000224592	ENSE00001686904	RP5-884C9.2	lincRNA	1	38118959	38119025	+	reciprocal_best_hit	NO	NO	NO	NO	NO	NO	1
ENSG00000237290	ENSE00001646865	LINC01343	lincRNA	1	38209033	38210822	-	reciprocal_best_hit	NO	NO	NO	NO	NO	NO	0.985466741196199
ENSG00000237290	ENSE00001621084	LINC01343	lincRNA	1	38211733	38211822	-	reciprocal_best_hit	NO	NO	NO	NO	NO	NO	1
ENSG00000237290	ENSE00001655014	LINC01343	lincRNA	1	38212097	38212451	-	reciprocal_best_hit	NO	NO	NO	NO	NO	NO	0.991525423728814
ENSG00000237290	ENSE00001609926	LINC01343	lincRNA	1	38214716	38214767	-	reciprocal_best_hit	NO	NO	NO	NO	NO	NO	1
ENSG00000275350	ENSE00003734094	RP11-329N22.2	processed_pseudogene	1	38383837	38384422	-	reciprocal_best_hit	NO	NO	NO	NO	NO	NO	0.98974358974359
ENSG00000200796	ENSE00001808049	RNU6-753P	snRNA	1	38396658	38396765	+	reciprocal_best_hit	NO	NO	NO	NO	NO	NO	1
ENSG00000238063	ENSG00000238063.1_M4	LINC01685	lincRNA	1	38474874	38475824	+	reciprocal_best_hit	NO	NO	NO	YES	NO	NO	0.987368421052632
ENSG00000238063	ENSG00000238063.1_M3	LINC01685	lincRNA	1	38476192	38476484	+	reciprocal_best_hit	NO	NO	NO	YES	NO	NO	0.993150684931507
ENSG00000238063	ENSG00000238063.1_M2	LINC01685	lincRNA	1	38495830	38496034	+	reciprocal_best_hit	NO	NO	NO	YES	NO	NO	1
ENSG00000215895	ENSE00001594684	RP11-334L9.1	processed_pseudogene	1	38708930	38710890	+	reciprocal_best_hit	NO	NO	NO	NO	NO	NO	0.978571428571429
ENSG00000116954	ENSE00001880684_F1	RRAGC	protein_coding	1	38838197	38839332	-	reciprocal_best_hit	NO	NO	YES	NO	NO	NO	0.98942731277533
ENSG00000116954	ENSG00000116954.1_M2	RRAGC	protein_coding	1	38845938	38848074	-	reciprocal_best_hit	NO	NO	NO	YES	NO	NO	0.984082397003745
ENSG00000116954	ENSG00000116954.2_M2	RRAGC	protein_coding	1	38851511	38851757	-	reciprocal_best_hit	NO	NO	NO	YES	NO	NO	1
ENSG00000116954	ENSG00000116954.3_M2	RRAGC	protein_coding	1	38852373	38852695	-	reciprocal_best_hit	NO	NO	NO	YES	NO	NO	0.990683229813665
ENSG00000116954	ENSE00003502852	RRAGC	protein_coding	1	38855707	38855907	-	reciprocal_best_hit	NO	NO	NO	NO	NO	NO	1
ENSG00000116954	ENSE00001910717	RRAGC	protein_coding	1	38856704	38856842	-	reciprocal_best_hit	NO	NO	NO	NO	NO	NO	0.992753623188406
ENSG00000116954	ENSE00000899638	RRAGC	protein_coding	1	38856878	38857082	-	reciprocal_best_hit	NO	NO	NO	NO	NO	NO	0.990196078431373
ENSG00000116954	ENSE00001899779	RRAGC	protein_coding	1	38859409	38859823	-	reciprocal_best_hit	NO	NO	NO	NO	NO	NO	0.995169082125604
ENSG00000228436	ENSG00000228436.1_M2	RP5-864K19.4	antisense	1	38859999	38860239	+	reciprocal_best_hit	NO	NO	NO	YES	NO	NO	0.995833333333333
ENSG00000214114	ENSE00003502757	MYCBP	protein_coding	1	38867561	38867610	-	reciprocal_best_hit	NO	NO	NO	NO	NO	NO	1
ENSG00000214114	ENSE00001861795	MYCBP	protein_coding	1	38872572	38872605	-	reciprocal_best_hit	NO	NO	NO	NO	NO	NO	1
ENSG00000214114	ENSG00000214114.2_M2	MYCBP	protein_coding	1	38873017	38873278	-	reciprocal_best_hit	NO	NO	NO	YES	NO	NO	0.992337164750958
ENSG00000214114	ENSG00000214114.3_M2	MYCBP	protein_coding	1	38873290	38873441	-	reciprocal_best_hit	NO	NO	NO	YES	NO	NO	0.986754966887417
ENSG00000214114	ENSE00001926647_F2	MYCBP	protein_coding	1	38873579	38873594	-	reciprocal_best_hit	NO	NO	YES	NO	NO	NO	0.980392156862745
ENSG00000274944	ENSE00001853309_F1	RP5-864K19.6	protein_coding	1	38874105	38874151	-	reciprocal_best_hit	NO	NO	YES	NO	NO	NO	0.98
ENSG00000131233	ENSE00001415679_F1	GJA9	protein_coding	1	38876226	38876351	-	reciprocal_best_hit	NO	NO	YES	NO	NO	NO	0.952
ENSG00000274944	ENSG00000274944.1_M3	RP5-864K19.6	protein_coding	1	38881587	38881617	-	reciprocal_best_hit	NO	NO	NO	YES	NO	NO	1
ENSG00000158315	ENSG00000158315.1_M2	RHBDL2	protein_coding	1	38885806	38886683	-	reciprocal_best_hit	NO	NO	NO	YES	NO	NO	0.989737742303307
ENSG00000158315	ENSE00001038333	RHBDL2	protein_coding	1	38887962	38888024	-	reciprocal_best_hit	NO	NO	NO	NO	NO	NO	1
ENSG00000158315	ENSE00001038337	RHBDL2	protein_coding	1	38893163	38893224	-	reciprocal_best_hit	NO	NO	NO	NO	NO	NO	1
ENSG00000158315	ENSE00001038332	RHBDL2	protein_coding	1	38895968	38896069	-	reciprocal_best_hit	NO	NO	NO	NO	NO	NO	1
ENSG00000158315	ENSE00001038334	RHBDL2	protein_coding	1	38911321	38911434	-	reciprocal_best_hit	NO	NO	NO	NO	NO	NO	0.991150442477876
ENSG00000228436	ENSE00001717845	RP5-864K19.4	antisense	1	38913539	38913628	+	reciprocal_best_hit	NO	NO	NO	NO	NO	NO	0.966292134831461
ENSG00000158315	ENSG00000158315.2_M2	RHBDL2	protein_coding	1	38915502	38915710	-	reciprocal_best_hit	NO	NO	NO	YES	NO	NO	1
ENSG00000158315	ENSE00003528118_F1	RHBDL2	protein_coding	1	38918966	38919173	-	reciprocal_best_hit	NO	NO	YES	NO	NO	NO	0.980676328502415
ENSG00000228436	ENSE00001632710_F1	RP5-864K19.4	antisense	1	38919337	38919396	+	reciprocal_best_hit	NO	NO	YES	NO	NO	NO	1
ENSG00000158315	ENSE00003608500	RHBDL2	protein_coding	1	38925953	38926837	-	reciprocal_best_hit	NO	NO	NO	NO	NO	NO	0.983031674208145
ENSG00000158315	ENSG00000158315.3_M2	RHBDL2	protein_coding	1	38941681	38941799	-	reciprocal_best_hit	NO	NO	NO	YES	NO	NO	1
ENSG00000207466	ENSE00001499743	Y_RNA	misc_RNA	1	38950824	38950925	-	reciprocal_best_hit	NO	NO	NO	NO	NO	NO	0.99009900990099
ENSG00000235549	ENSE00001706267	EIF1P2	processed_pseudogene	1	38958274	38958446	-	reciprocal_best_hit	NO	NO	NO	NO	NO	NO	0.994186046511628
ENSG00000235549	ENSE00001615520	EIF1P2	processed_pseudogene	1	38958747	38958925	-	reciprocal_best_hit	NO	NO	NO	NO	NO	NO	0.98876404494382
ENSG00000174574	ENSG00000174574.1_M3	AKIRIN1	protein_coding	1	38991222	38991600	+	reciprocal_best_hit	NO	NO	NO	YES	NO	NO	0.994708994708995
ENSG00000168653	ENSG00000168653.1_M2	NDUFS5	protein_coding	1	39026317	39026402	+	reciprocal_best_hit	NO	NO	NO	YES	NO	NO	1
ENSG00000168653	ENSE00001741480	NDUFS5	protein_coding	1	39034391	39034636	+	reciprocal_best_hit	NO	NO	NO	NO	NO	NO	1
ENSG00000127603	ENSG00000127603.1_M2	MACF1	protein_coding	1	39081315	39081543	+	reciprocal_best_hit	NO	NO	NO	YES	NO	NO	0.995614035087719
ENSG00000127603	ENSE00001860439	MACF1	protein_coding	1	39083362	39083417	+	reciprocal_best_hit	NO	NO	NO	NO	NO	NO	1
ENSG00000127603	ENSG00000127603.1_M3	MACF1	protein_coding	1	39084061	39084438	+	reciprocal_best_hit	NO	NO	NO	YES	NO	NO	0.997347480106101
ENSG00000127603	ENSG00000127603.2_M2	MACF1	protein_coding	1	39102702	39103726	+	reciprocal_best_hit	NO	NO	NO	YES	NO	NO	0.9892578125
ENSG00000127603	ENSG00000127603.3_M2	MACF1	protein_coding	1	39105410	39105717	+	reciprocal_best_hit	NO	NO	NO	YES	NO	NO	0.990228013029316
ENSG00000206654	ENSE00001808103	RNU6-608P	snRNA	1	39120939	39121043	-	reciprocal_best_hit	NO	NO	NO	NO	NO	NO	1
ENSG00000127603	ENSG00000127603.4_M2	MACF1	protein_coding	1	39204245	39205131	+	reciprocal_best_hit	NO	NO	NO	YES	NO	NO	0.993227990970655
ENSG00000270040	ENSE00003395350	RP11-416A14.1	sense_intronic	1	39206511	39206957	+	reciprocal_best_hit	NO	NO	NO	NO	NO	NO	0.995515695067265
ENSG00000127603	ENSG00000127603.5_M2	MACF1	protein_coding	1	39215261	39215429	+	reciprocal_best_hit	NO	NO	NO	YES	NO	NO	1
ENSG00000127603	ENSE00003463103	MACF1	protein_coding	1	39231181	39231243	+	reciprocal_best_hit	NO	NO	NO	NO	NO	NO	1
ENSG00000226438	ENSE00001709769_F1	RP11-420K8.1	antisense	1	39249837	39250013	-	reciprocal_best_hit	NO	NO	YES	NO	NO	NO	1
ENSG00000226438	ENSE00001709769_F2	RP11-420K8.1	antisense	1	39250103	39250202	-	reciprocal_best_hit	NO	NO	YES	NO	NO	NO	1
ENSG00000127603	ENSE00002607506	MACF1	protein_coding	1	39251845	39251941	+	reciprocal_best_hit	NO	NO	NO	NO	NO	NO	0.96875
ENSG00000226438	ENSE00001623119	RP11-420K8.1	antisense	1	39254141	39254219	-	reciprocal_best_hit	NO	NO	NO	NO	NO	NO	0.974358974358974
ENSG00000127603	ENSG00000127603.2_M3	MACF1	protein_coding	1	39254297	39254648	+	reciprocal_best_hit	NO	NO	NO	YES	NO	NO	0.994301994301994
ENSG00000226438	ENSE00001775181	RP11-420K8.1	antisense	1	39257534	39257649	-	reciprocal_best_hit	NO	NO	NO	NO	NO	NO	0.973913043478261
ENSG00000127603	ENSE00003562816	MACF1	protein_coding	1	39257935	39258028	+	reciprocal_best_hit	NO	NO	NO	NO	NO	NO	1
ENSG00000127603	ENSG00000127603.6_M2	MACF1	protein_coding	1	39268464	39269720	+	reciprocal_best_hit	NO	NO	NO	YES	NO	NO	0.996815286624204
ENSG00000127603	ENSE00002273289	MACF1	protein_coding	1	39282207	39282374	+	reciprocal_best_hit	NO	NO	NO	NO	NO	NO	1
ENSG00000127603	ENSG00000127603.7_M2	MACF1	protein_coding	1	39283125	39283301	+	reciprocal_best_hit	NO	NO	NO	YES	NO	NO	0.982954545454545
ENSG00000127603	ENSE00003505125	MACF1	protein_coding	1	39283408	39283515	+	reciprocal_best_hit	NO	NO	NO	NO	NO	NO	0.990654205607477
ENSG00000127603	ENSG00000127603.1_M4	MACF1	protein_coding	1	39284065	39284428	+	reciprocal_best_hit	NO	NO	NO	YES	NO	NO	1
ENSG00000127603	ENSE00003461801	MACF1	protein_coding	1	39285082	39285210	+	reciprocal_best_hit	NO	NO	NO	NO	NO	NO	1
ENSG00000127603	ENSG00000127603.2_M4	MACF1	protein_coding	1	39285296	39285758	+	reciprocal_best_hit	NO	NO	NO	YES	NO	NO	0.976190476190476
ENSG00000127603	ENSG00000127603.8_M2	MACF1	protein_coding	1	39287285	39287613	+	reciprocal_best_hit	NO	NO	NO	YES	NO	NO	0.990853658536585
ENSG00000127603	ENSE00001654662	MACF1	protein_coding	1	39291909	39292038	+	reciprocal_best_hit	NO	NO	NO	NO	NO	NO	0.992248062015504
ENSG00000127603	ENSE00001621722	MACF1	protein_coding	1	39292765	39292843	+	reciprocal_best_hit	NO	NO	NO	NO	NO	NO	1
ENSG00000127603	ENSE00001771617	MACF1	protein_coding	1	39293457	39293619	+	reciprocal_best_hit	NO	NO	NO	NO	NO	NO	1
ENSG00000127603	ENSE00001765360	MACF1	protein_coding	1	39295045	39295150	+	reciprocal_best_hit	NO	NO	NO	NO	NO	NO	1
ENSG00000127603	ENSE00001679208	MACF1	protein_coding	1	39295786	39295882	+	reciprocal_best_hit	NO	NO	NO	NO	NO	NO	1
ENSG00000127603	ENSE00001217237	MACF1	protein_coding	1	39297619	39297745	+	reciprocal_best_hit	NO	NO	NO	NO	NO	NO	1
ENSG00000127603	ENSE00001871228	MACF1	protein_coding	1	39299251	39299257	+	reciprocal_best_hit	NO	NO	NO	NO	NO	NO	1
ENSG00000127603	ENSG00000127603.9_M2	MACF1	protein_coding	1	39300209	39300362	+	reciprocal_best_hit	NO	NO	NO	YES	NO	NO	1
ENSG00000127603	ENSE00003467834	MACF1	protein_coding	1	39302923	39303078	+	reciprocal_best_hit	NO	NO	NO	NO	NO	NO	1
ENSG00000217897	ENSE00001478510	HSPE1P8	processed_pseudogene	1	39304865	39304898	-	reciprocal_best_hit	NO	NO	NO	NO	NO	NO	1
ENSG00000127603	ENSE00003484227	MACF1	protein_coding	1	39309569	39309696	+	reciprocal_best_hit	NO	NO	NO	NO	NO	NO	1
ENSG00000127603	ENSE00003474074	MACF1	protein_coding	1	39310244	39310428	+	reciprocal_best_hit	NO	NO	NO	NO	NO	NO	0.994565217391304
ENSG00000127603	ENSE00003591734	MACF1	protein_coding	1	39310830	39311000	+	reciprocal_best_hit	NO	NO	NO	NO	NO	NO	0.994117647058824
ENSG00000127603	ENSE00003499885	MACF1	protein_coding	1	39315512	39315691	+	reciprocal_best_hit	NO	NO	NO	NO	NO	NO	0.994413407821229
ENSG00000127603	ENSE00003507341	MACF1	protein_coding	1	39316390	39316529	+	reciprocal_best_hit	NO	NO	NO	NO	NO	NO	1
ENSG00000127603	ENSE00003482016	MACF1	protein_coding	1	39317213	39317407	+	reciprocal_best_hit	NO	NO	NO	NO	NO	NO	0.994845360824742
ENSG00000127603	ENSE00003658528	MACF1	protein_coding	1	39318452	39318615	+	reciprocal_best_hit	NO	NO	NO	NO	NO	NO	1
ENSG00000127603	ENSE00003499725	MACF1	protein_coding	1	39319663	39319747	+	reciprocal_best_hit	NO	NO	NO	NO	NO	NO	0.988095238095238
ENSG00000127603	ENSE00003540773	MACF1	protein_coding	1	39322607	39322715	+	reciprocal_best_hit	NO	NO	NO	NO	NO	NO	1
ENSG00000127603	ENSE00003510576	MACF1	protein_coding	1	39322909	39323008	+	reciprocal_best_hit	NO	NO	NO	NO	NO	NO	1
ENSG00000127603	ENSE00003588558	MACF1	protein_coding	1	39324192	39324345	+	reciprocal_best_hit	NO	NO	NO	NO	NO	NO	1
ENSG00000127603	ENSE00003531823	MACF1	protein_coding	1	39324645	39324734	+	reciprocal_best_hit	NO	NO	NO	NO	NO	NO	1
ENSG00000127603	ENSG00000127603.10_M2	MACF1	protein_coding	1	39327217	39327353	+	reciprocal_best_hit	NO	NO	NO	YES	NO	NO	1
ENSG00000127603	ENSE00002170570	MACF1	protein_coding	1	39328368	39328706	+	reciprocal_best_hit	NO	NO	NO	NO	NO	NO	0.982248520710059
ENSG00000127603	ENSG00000127603.3_M3	MACF1	protein_coding	1	39331137	39336653	+	reciprocal_best_hit	NO	NO	NO	YES	NO	NO	0.993473531544597
ENSG00000127603	ENSE00001079498	MACF1	protein_coding	1	39337181	39337331	+	reciprocal_best_hit	NO	NO	NO	NO	NO	NO	1
ENSG00000127603	ENSE00001079482	MACF1	protein_coding	1	39340501	39340717	+	reciprocal_best_hit	NO	NO	NO	NO	NO	NO	0.990740740740741
ENSG00000127603	ENSE00001079475	MACF1	protein_coding	1	39340803	39340953	+	reciprocal_best_hit	NO	NO	NO	NO	NO	NO	0.98
ENSG00000127603	ENSE00001079485	MACF1	protein_coding	1	39346976	39347210	+	reciprocal_best_hit	NO	NO	NO	NO	NO	NO	0.987179487179487
ENSG00000127603	ENSE00003601135	MACF1	protein_coding	1	39349477	39349627	+	reciprocal_best_hit	NO	NO	NO	NO	NO	NO	0.993333333333333
ENSG00000127603	ENSE00003496921	MACF1	protein_coding	1	39350784	39351018	+	reciprocal_best_hit	NO	NO	NO	NO	NO	NO	1
ENSG00000127603	ENSE00003527187	MACF1	protein_coding	1	39353006	39353231	+	reciprocal_best_hit	NO	NO	NO	NO	NO	NO	0.991111111111111
ENSG00000127603	ENSG00000127603.11_M2	MACF1	protein_coding	1	39357374	39357893	+	reciprocal_best_hit	NO	NO	NO	YES	NO	NO	0.994219653179191
ENSG00000127603	ENSE00003576513	MACF1	protein_coding	1	39358696	39358873	+	reciprocal_best_hit	NO	NO	NO	NO	NO	NO	0.994350282485876
ENSG00000127603	ENSE00003539304	MACF1	protein_coding	1	39359140	39359264	+	reciprocal_best_hit	NO	NO	NO	NO	NO	NO	1
ENSG00000127603	ENSE00003526687	MACF1	protein_coding	1	39360792	39361001	+	reciprocal_best_hit	NO	NO	NO	NO	NO	NO	0.995215311004785
ENSG00000127603	ENSE00003535713	MACF1	protein_coding	1	39361359	39361677	+	reciprocal_best_hit	NO	NO	NO	NO	NO	NO	0.99685534591195
ENSG00000127603	ENSE00003462003	MACF1	protein_coding	1	39368147	39368314	+	reciprocal_best_hit	NO	NO	NO	NO	NO	NO	0.994011976047904
ENSG00000127603	ENSE00003615518	MACF1	protein_coding	1	39370029	39370186	+	reciprocal_best_hit	NO	NO	NO	NO	NO	NO	0.987261146496815
ENSG00000127603	ENSG00000127603.12_M2	MACF1	protein_coding	1	39372478	39373473	+	reciprocal_best_hit	NO	NO	NO	YES	NO	NO	0.98391959798995
ENSG00000127603	ENSE00001612539	MACF1	protein_coding	1	39378460	39378523	+	reciprocal_best_hit	NO	NO	NO	NO	NO	NO	1
ENSG00000127603	ENSE00001805045	MACF1	protein_coding	1	39379202	39379444	+	reciprocal_best_hit	NO	NO	NO	NO	NO	NO	1
ENSG00000127603	ENSE00001643168	MACF1	protein_coding	1	39380243	39380373	+	reciprocal_best_hit	NO	NO	NO	NO	NO	NO	1
ENSG00000127603	ENSE00001727162	MACF1	protein_coding	1	39381952	39382152	+	reciprocal_best_hit	NO	NO	NO	NO	NO	NO	1
ENSG00000127603	ENSE00001734332	MACF1	protein_coding	1	39385433	39385929	+	reciprocal_best_hit	NO	NO	NO	NO	NO	NO	1
ENSG00000127603	ENSE00001599839	MACF1	protein_coding	1	39387186	39388658	+	reciprocal_best_hit	NO	NO	NO	NO	NO	NO	0.995923913043478
ENSG00000127603	ENSE00001784267	MACF1	protein_coding	1	39422373	39422535	+	reciprocal_best_hit	NO	NO	NO	NO	NO	NO	0.993827160493827
ENSG00000127603	ENSE00001769328	MACF1	protein_coding	1	39422729	39422900	+	reciprocal_best_hit	NO	NO	NO	NO	NO	NO	1
ENSG00000127603	ENSE00001779669	MACF1	protein_coding	1	39424027	39424194	+	reciprocal_best_hit	NO	NO	NO	NO	NO	NO	1
ENSG00000127603	ENSE00001756285	MACF1	protein_coding	1	39427454	39427614	+	reciprocal_best_hit	NO	NO	NO	NO	NO	NO	1
ENSG00000127603	ENSG00000127603.14_M2	MACF1	protein_coding	1	39427960	39428287	+	reciprocal_best_hit	NO	NO	NO	YES	NO	NO	0.990825688073395
ENSG00000127603	ENSE00001736392	MACF1	protein_coding	1	39429241	39429326	+	reciprocal_best_hit	NO	NO	NO	NO	NO	NO	1
ENSG00000127603	ENSE00001755069	MACF1	protein_coding	1	39429826	39430068	+	reciprocal_best_hit	NO	NO	NO	NO	NO	NO	0.995867768595041
ENSG00000127603	ENSE00001651972	MACF1	protein_coding	1	39430701	39430908	+	reciprocal_best_hit	NO	NO	NO	NO	NO	NO	1
ENSG00000127603	ENSE00001615446	MACF1	protein_coding	1	39432534	39432654	+	reciprocal_best_hit	NO	NO	NO	NO	NO	NO	1
ENSG00000127603	ENSE00001712868	MACF1	protein_coding	1	39433047	39433155	+	reciprocal_best_hit	NO	NO	NO	NO	NO	NO	1
ENSG00000127603	ENSG00000127603.15_M2	MACF1	protein_coding	1	39434413	39434632	+	reciprocal_best_hit	NO	NO	NO	YES	NO	NO	0.990867579908676
ENSG00000127603	ENSG00000127603.4_M3	MACF1	protein_coding	1	39435557	39436007	+	reciprocal_best_hit	NO	NO	NO	YES	NO	NO	0.991111111111111
ENSG00000127603	ENSE00001041407	MACF1	protein_coding	1	39437776	39438008	+	reciprocal_best_hit	NO	NO	NO	NO	NO	NO	0.995689655172414
ENSG00000127603	ENSE00003537745	MACF1	protein_coding	1	39439273	39439500	+	reciprocal_best_hit	NO	NO	NO	NO	NO	NO	0.995594713656388
ENSG00000127603	ENSE00003527692	MACF1	protein_coding	1	39441002	39441125	+	reciprocal_best_hit	NO	NO	NO	NO	NO	NO	0.991869918699187
ENSG00000127603	ENSE00003467306	MACF1	protein_coding	1	39441223	39441325	+	reciprocal_best_hit	NO	NO	NO	NO	NO	NO	1
ENSG00000127603	ENSE00003531753	MACF1	protein_coding	1	39441951	39442053	+	reciprocal_best_hit	NO	NO	NO	NO	NO	NO	1
ENSG00000127603	ENSG00000127603.16_M2	MACF1	protein_coding	1	39442146	39442320	+	reciprocal_best_hit	NO	NO	NO	YES	NO	NO	0.994252873563218
ENSG00000127603	ENSE00001651040	MACF1	protein_coding	1	39442411	39442567	+	reciprocal_best_hit	NO	NO	NO	NO	NO	NO	1
ENSG00000127603	ENSE00001594816	MACF1	protein_coding	1	39442713	39442911	+	reciprocal_best_hit	NO	NO	NO	NO	NO	NO	0.994949494949495
ENSG00000127603	ENSE00001751465	MACF1	protein_coding	1	39443445	39443574	+	reciprocal_best_hit	NO	NO	NO	NO	NO	NO	1
ENSG00000127603	ENSE00001738534	MACF1	protein_coding	1	39444661	39444835	+	reciprocal_best_hit	NO	NO	NO	NO	NO	NO	0.994252873563218
ENSG00000127603	ENSE00001673140	MACF1	protein_coding	1	39447431	39447587	+	reciprocal_best_hit	NO	NO	NO	NO	NO	NO	0.993589743589744
ENSG00000127603	ENSE00001595626	MACF1	protein_coding	1	39447691	39447898	+	reciprocal_best_hit	NO	NO	NO	NO	NO	NO	1
ENSG00000127603	ENSE00001774048	MACF1	protein_coding	1	39448032	39448152	+	reciprocal_best_hit	NO	NO	NO	NO	NO	NO	1
ENSG00000127603	ENSE00001727666	MACF1	protein_coding	1	39448593	39448763	+	reciprocal_best_hit	NO	NO	NO	NO	NO	NO	0.994117647058824
ENSG00000127603	ENSE00001651128	MACF1	protein_coding	1	39451051	39451211	+	reciprocal_best_hit	NO	NO	NO	NO	NO	NO	1
ENSG00000127603	ENSE00001722236	MACF1	protein_coding	1	39452155	39452350	+	reciprocal_best_hit	NO	NO	NO	NO	NO	NO	0.979487179487179
ENSG00000127603	ENSG00000127603.17_M2	MACF1	protein_coding	1	39452532	39452812	+	reciprocal_best_hit	NO	NO	NO	YES	NO	NO	1
ENSG00000127603	ENSG00000127603.5_M3	MACF1	protein_coding	1	39453706	39453850	+	reciprocal_best_hit	NO	NO	NO	YES	NO	NO	0.993055555555556
ENSG00000127603	ENSE00001743647	MACF1	protein_coding	1	39454908	39455097	+	reciprocal_best_hit	NO	NO	NO	NO	NO	NO	1
ENSG00000127603	ENSG00000127603.3_M4	MACF1	protein_coding	1	39456705	39459249	+	reciprocal_best_hit	NO	NO	NO	YES	NO	NO	0.990959119496855
ENSG00000127603	ENSE00001754785	MACF1	protein_coding	1	39459817	39459832	+	reciprocal_best_hit	NO	NO	NO	NO	NO	NO	1
ENSG00000127603	ENSG00000127603.18_M2	MACF1	protein_coding	1	39460631	39460794	+	reciprocal_best_hit	NO	NO	NO	YES	NO	NO	1
ENSG00000127603	ENSG00000127603.6_M3	MACF1	protein_coding	1	39461882	39462037	+	reciprocal_best_hit	NO	NO	NO	YES	NO	NO	1
ENSG00000127603	ENSG00000127603.19_M2	MACF1	protein_coding	1	39463611	39464909	+	reciprocal_best_hit	NO	NO	NO	YES	NO	NO	0.992295839753467
ENSG00000127603	ENSE00001793652	MACF1	protein_coding	1	39465094	39465112	+	reciprocal_best_hit	NO	NO	NO	NO	NO	NO	1
ENSG00000127603	ENSE00001858141	MACF1	protein_coding	1	39467749	39468175	+	reciprocal_best_hit	NO	NO	NO	NO	NO	NO	0.988262910798122
ENSG00000127603	ENSG00000127603.7_M3	MACF1	protein_coding	1	39468592	39468732	+	reciprocal_best_hit	NO	NO	NO	YES	NO	NO	1
ENSG00000127603	ENSE00001458939	MACF1	protein_coding	1	39469546	39469615	+	reciprocal_best_hit	NO	NO	NO	NO	NO	NO	1
ENSG00000127603	ENSG00000127603.4_M4	MACF1	protein_coding	1	39479797	39480116	+	reciprocal_best_hit	NO	NO	NO	YES	NO	NO	0.996865203761755
ENSG00000127603	ENSE00003551297	MACF1	protein_coding	1	39480919	39481030	+	reciprocal_best_hit	NO	NO	NO	NO	NO	NO	1
ENSG00000127603	ENSG00000127603.1_M6	MACF1	protein_coding	1	39484600	39487177	+	reciprocal_best_hit	NO	NO	NO	YES	NO	NO	0.9953434225844
ENSG00000182109	ENSE00002120795	RP11-69E11.4	antisense	1	39523561	39523697	-	reciprocal_best_hit	YES	NO	NO	NO	NO	NO	0.985294117647059
ENSG00000182109	ENSG00000182109.1_M4	RP11-69E11.4	antisense	1	39523806	39525648	-	reciprocal_best_hit	NO	NO	NO	YES	NO	NO	0.979370249728556
ENSG00000182109	ENSG00000182109.1_M2	RP11-69E11.4	antisense	1	39529015	39529164	-	reciprocal_best_hit	NO	NO	NO	YES	NO	NO	0.979865771812081
ENSG00000243970	ENSE00001746893	PPIEL	unprocessed_pseudogene	1	39531837	39532024	-	reciprocal_best_hit	NO	NO	NO	NO	NO	NO	0.994652406417112
ENSG00000182109	ENSE00001668480	RP11-69E11.4	antisense	1	39537190	39537282	-	reciprocal_best_hit	NO	NO	NO	NO	NO	NO	1
ENSG00000182109	ENSE00001616464_F1	RP11-69E11.4	antisense	1	39545857	39546187	-	reciprocal_best_hit	NO	NO	YES	NO	NO	NO	0.993939393939394
ENSG00000243970	ENSE00001695853	PPIEL	unprocessed_pseudogene	1	39548861	39548951	-	reciprocal_best_hit	NO	NO	NO	NO	NO	NO	1
ENSG00000243970	ENSE00001625402	PPIEL	unprocessed_pseudogene	1	39549789	39549896	-	reciprocal_best_hit	NO	NO	NO	NO	NO	NO	0.981308411214953
ENSG00000243970	ENSE00001610091	PPIEL	unprocessed_pseudogene	1	39554343	39554392	-	reciprocal_best_hit	YES	NO	NO	NO	NO	NO	1
ENSG00000243970	ENSE00001743027	PPIEL	unprocessed_pseudogene	1	39558637	39558707	-	reciprocal_best_hit	NO	NO	NO	NO	NO	NO	1
ENSG00000090621	ENSG00000090621.1_M9	PABPC4	protein_coding	1	39560815	39562203	-	reciprocal_best_hit	NO	NO	NO	YES	NO	NO	0.997838616714697
ENSG00000090621	ENSG00000090621.1_M18	PABPC4	protein_coding	1	39562322	39564542	-	reciprocal_best_hit	NO	NO	NO	YES	NO	NO	0.99009009009009
ENSG00000090621	ENSG00000090621.1_M2	PABPC4	protein_coding	1	39564685	39564773	-	reciprocal_best_hit	NO	NO	NO	YES	NO	NO	1
ENSG00000090621	ENSG00000090621.1_M3	PABPC4	protein_coding	1	39565105	39565159	-	reciprocal_best_hit	NO	NO	NO	YES	NO	NO	1
ENSG00000090621	ENSG00000090621.2_M3	PABPC4	protein_coding	1	39565219	39565378	-	reciprocal_best_hit	NO	NO	NO	YES	NO	NO	1
ENSG00000201457	ENSE00001439350	SNORA55	snoRNA	1	39567373	39567508	-	reciprocal_best_hit	NO	NO	NO	NO	NO	NO	0.992592592592593
ENSG00000090621	ENSG00000090621.2_M2	PABPC4	protein_coding	1	39567750	39568408	-	reciprocal_best_hit	NO	NO	NO	YES	NO	NO	0.981762917933131
ENSG00000090621	ENSG00000090621.1_M6	PABPC4	protein_coding	1	39568697	39568939	-	reciprocal_best_hit	NO	NO	NO	YES	NO	NO	0.995867768595041
ENSG00000090621	ENSG00000090621.3_M2	PABPC4	protein_coding	1	39569494	39569689	-	reciprocal_best_hit	NO	NO	NO	YES	NO	NO	0.994871794871795
ENSG00000090621	ENSG00000090621.4_M2	PABPC4	protein_coding	1	39569862	39570002	-	reciprocal_best_hit	NO	NO	NO	YES	NO	NO	1
ENSG00000228060	ENSE00001677575	RP11-69E11.8	antisense	1	39570479	39570623	+	reciprocal_best_hit	NO	NO	NO	NO	NO	NO	0.972222222222222
ENSG00000090621	ENSG00000090621.1_M4	PABPC4	protein_coding	1	39571096	39571349	-	reciprocal_best_hit	NO	NO	NO	YES	NO	NO	0.99604743083004
ENSG00000090621	ENSE00001815500	PABPC4	protein_coding	1	39571606	39571705	-	reciprocal_best_hit	NO	NO	NO	NO	NO	NO	1
ENSG00000090621	ENSG00000090621.3_M3	PABPC4	protein_coding	1	39572392	39572454	-	reciprocal_best_hit	NO	NO	NO	YES	NO	NO	1
ENSG00000228060	ENSE00001734634_F1	RP11-69E11.8	antisense	1	39572586	39572678	+	reciprocal_best_hit	NO	NO	YES	NO	NO	NO	0.989130434782609
ENSG00000228060	ENSE00001749823	RP11-69E11.8	antisense	1	39573080	39573203	+	reciprocal_best_hit	NO	NO	NO	NO	NO	NO	1
ENSG00000090621	ENSG00000090621.2_M9	PABPC4	protein_coding	1	39575758	39576790	-	reciprocal_best_hit	NO	NO	NO	YES	NO	NO	0.988372093023256
ENSG00000163909	ENSE00001079557	HEYL	protein_coding	1	39624152	39627180	-	reciprocal_best_hit	NO	NO	NO	NO	NO	NO	0.988771466314399
ENSG00000163909	ENSE00001127617	HEYL	protein_coding	1	39630226	39630308	-	reciprocal_best_hit	NO	NO	NO	NO	NO	NO	1
ENSG00000163909	ENSE00001127625	HEYL	protein_coding	1	39631495	39631579	-	reciprocal_best_hit	NO	NO	NO	NO	NO	NO	1
ENSG00000163909	ENSE00003502744	HEYL	protein_coding	1	39632648	39632715	-	reciprocal_best_hit	NO	NO	NO	NO	NO	NO	0.970149253731343
ENSG00000225903	ENSE00001719342	RP1-144F13.3	antisense	1	39633415	39633504	+	reciprocal_best_hit	NO	NO	NO	NO	NO	NO	0.97752808988764
ENSG00000225903	ENSE00001595885	RP1-144F13.3	antisense	1	39633688	39633903	+	reciprocal_best_hit	NO	NO	NO	NO	NO	NO	0.990697674418605
ENSG00000163909	ENSE00001458815	HEYL	protein_coding	1	39639545	39639945	-	reciprocal_best_hit	NO	NO	NO	NO	NO	NO	0.995
ENSG00000116981	ENSE00000824640	NT5C1A	protein_coding	1	39659120	39659486	-	reciprocal_best_hit	NO	NO	NO	NO	NO	NO	0.994535519125683
ENSG00000116981	ENSE00001127673	NT5C1A	protein_coding	1	39661078	39661263	-	reciprocal_best_hit	NO	NO	NO	NO	NO	NO	0.994594594594595
ENSG00000116981	ENSE00000767865	NT5C1A	protein_coding	1	39663311	39663434	-	reciprocal_best_hit	NO	NO	NO	NO	NO	NO	0.991869918699187
ENSG00000116981	ENSE00000767866	NT5C1A	protein_coding	1	39665520	39665650	-	reciprocal_best_hit	NO	NO	NO	NO	NO	NO	0.992307692307692
ENSG00000116981	ENSE00000767867	NT5C1A	protein_coding	1	39666068	39666236	-	reciprocal_best_hit	NO	NO	NO	NO	NO	NO	0.988095238095238
ENSG00000116981	ENSE00000824641	NT5C1A	protein_coding	1	39671903	39672038	-	reciprocal_best_hit	NO	NO	NO	NO	NO	NO	1
ENSG00000116983	ENSE00001458790	HPCAL4	protein_coding	1	39678647	39682733	-	reciprocal_best_hit	NO	NO	NO	NO	NO	NO	0.99290259422418
ENSG00000116983	ENSE00001627527	HPCAL4	protein_coding	1	39683936	39684152	-	reciprocal_best_hit	NO	NO	NO	NO	NO	NO	1
ENSG00000116983	ENSE00001458794	HPCAL4	protein_coding	1	39684441	39684611	-	reciprocal_best_hit	NO	NO	NO	NO	NO	NO	1
ENSG00000116983	ENSE00003737700	HPCAL4	protein_coding	1	39691064	39691170	-	reciprocal_best_hit	NO	NO	NO	NO	NO	NO	0.990566037735849
ENSG00000116983	ENSG00000116983.1_M2	HPCAL4	protein_coding	1	39691305	39691689	-	reciprocal_best_hit	NO	NO	NO	YES	NO	NO	0.9921875
ENSG00000084072	ENSE00001917402	PPIE	protein_coding	1	39692181	39692588	+	reciprocal_best_hit	NO	NO	NO	NO	NO	NO	0.992628992628993
ENSG00000225333	ENSE00001885866	RP1-144F13.4	processed_pseudogene	1	39718027	39718595	+	reciprocal_best_hit	NO	NO	NO	NO	NO	NO	0.994718309859155
ENSG00000252413	ENSE00002088881	RNU7-121P	snRNA	1	39723565	39723627	-	reciprocal_best_hit	NO	NO	NO	NO	NO	NO	1
ENSG00000084072	ENSE00001930042	PPIE	protein_coding	1	39735467	39735625	+	reciprocal_best_hit	NO	NO	NO	NO	NO	NO	1
ENSG00000084072	ENSG00000084072.1_M9	PPIE	protein_coding	1	39738878	39738931	+	reciprocal_best_hit	NO	NO	NO	YES	NO	NO	1
ENSG00000084072	ENSE00001915341	PPIE	protein_coding	1	39738989	39739293	+	reciprocal_best_hit	NO	NO	NO	NO	NO	NO	0.983552631578947
ENSG00000084072	ENSG00000084072.1_M2	PPIE	protein_coding	1	39740088	39740263	+	reciprocal_best_hit	NO	NO	NO	YES	NO	NO	0.994285714285714
ENSG00000084072	ENSG00000084072.2_M2	PPIE	protein_coding	1	39741365	39741843	+	reciprocal_best_hit	NO	NO	NO	YES	NO	NO	0.989539748953975
ENSG00000084072	ENSG00000084072.1_M5	PPIE	protein_coding	1	39741894	39743297	+	reciprocal_best_hit	NO	NO	NO	YES	NO	NO	0.987170349251604
ENSG00000084072	ENSE00003497878	PPIE	protein_coding	1	39743823	39743924	+	reciprocal_best_hit	NO	NO	NO	NO	NO	NO	1
ENSG00000084072	ENSG00000084072.1_M4	PPIE	protein_coding	1	39745374	39748767	+	reciprocal_best_hit	NO	NO	NO	YES	NO	NO	0.987032124963159
ENSG00000084072	ENSE00003497940	PPIE	protein_coding	1	39748902	39749088	+	reciprocal_best_hit	NO	NO	NO	NO	NO	NO	0.994623655913978
ENSG00000084072	ENSG00000084072.3_M2	PPIE	protein_coding	1	39752909	39753266	+	reciprocal_best_hit	NO	NO	NO	YES	NO	NO	0.988795518207283
ENSG00000084072	ENSG00000084072.1_M3	PPIE	protein_coding	1	39753286	39753716	+	reciprocal_best_hit	NO	NO	NO	YES	NO	NO	0.988372093023256
ENSG00000116985	ENSE00001458752	BMP8B	protein_coding	1	39757181	39760568	-	reciprocal_best_hit	NO	NO	NO	NO	NO	NO	0.992323590197815
ENSG00000084072	ENSE00001924639	PPIE	protein_coding	1	39761198	39761373	+	reciprocal_best_hit	YES	NO	NO	NO	NO	NO	1
ENSG00000084072	ENSE00001939376	PPIE	protein_coding	1	39762317	39762407	+	reciprocal_best_hit	YES	NO	NO	NO	NO	NO	0.988888888888889
ENSG00000084072	ENSE00003544086	PPIE	protein_coding	1	39762516	39762651	+	reciprocal_best_hit	YES	NO	NO	NO	NO	NO	0.977777777777778
ENSG00000116985	ENSE00001748577	BMP8B	protein_coding	1	39763091	39763202	-	reciprocal_best_hit	YES	NO	NO	NO	NO	NO	0.981981981981982
ENSG00000116985	ENSE00001458754	BMP8B	protein_coding	1	39788151	39788861	-	reciprocal_best_hit	NO	NO	NO	NO	NO	NO	0.980281690140845
ENSG00000261798	ENSE00002614772	RP1-118J21.25	antisense	1	39788975	39790171	+	reciprocal_best_hit	NO	NO	NO	NO	NO	NO	0.976588628762542
ENSG00000229213	ENSE00001681776	RP1-118J21.24	unprocessed_pseudogene	1	39795842	39795996	-	reciprocal_best_hit	NO	NO	NO	NO	NO	NO	0.980519480519481
ENSG00000043514	ENSG00000043514.1_M6	TRIT1	protein_coding	1	39841021	39841913	-	reciprocal_best_hit	NO	NO	NO	YES	NO	NO	0.995515695067265
ENSG00000043514	ENSG00000043514.1_M2	TRIT1	protein_coding	1	39844100	39844218	-	reciprocal_best_hit	NO	NO	NO	YES	NO	NO	0.991525423728814
ENSG00000043514	ENSE00003483729	TRIT1	protein_coding	1	39844530	39844640	-	reciprocal_best_hit	NO	NO	NO	NO	NO	NO	0.990909090909091
ENSG00000043514	ENSG00000043514.1_M3	TRIT1	protein_coding	1	39847043	39847297	-	reciprocal_best_hit	NO	NO	NO	YES	NO	NO	0.992125984251969
ENSG00000043514	ENSG00000043514.2_M3	TRIT1	protein_coding	1	39847547	39847757	-	reciprocal_best_hit	NO	NO	NO	YES	NO	NO	1
ENSG00000043514	ENSG00000043514.2_M2	TRIT1	protein_coding	1	39847985	39848097	-	reciprocal_best_hit	NO	NO	NO	YES	NO	NO	1
ENSG00000043514	ENSG00000043514.3_M2	TRIT1	protein_coding	1	39850118	39850261	-	reciprocal_best_hit	NO	NO	NO	YES	NO	NO	1
ENSG00000043514	ENSG00000043514.4_M2	TRIT1	protein_coding	1	39852557	39852876	-	reciprocal_best_hit	NO	NO	NO	YES	NO	NO	0.990595611285266
ENSG00000043514	ENSE00003585490	TRIT1	protein_coding	1	39853969	39854068	-	reciprocal_best_hit	NO	NO	NO	NO	NO	NO	1
ENSG00000043514	ENSG00000043514.3_M3	TRIT1	protein_coding	1	39857276	39857417	-	reciprocal_best_hit	NO	NO	NO	YES	NO	NO	1
ENSG00000043514	ENSE00001902777	TRIT1	protein_coding	1	39876061	39876132	-	reciprocal_best_hit	NO	NO	NO	NO	NO	NO	0.985915492957746
ENSG00000202222	ENSE00001806992	Y_RNA	misc_RNA	1	39881565	39881678	-	reciprocal_best_hit	NO	NO	NO	NO	NO	NO	1
ENSG00000043514	ENSG00000043514.1_M9	TRIT1	protein_coding	1	39883317	39883511	-	reciprocal_best_hit	NO	NO	NO	YES	NO	NO	0.994845360824742
ENSG00000116990	ENSG00000116990.1_M2	MYCL	protein_coding	1	39895425	39897744	-	reciprocal_best_hit	NO	NO	NO	YES	NO	NO	0.995687796463993
ENSG00000236546	ENSE00001613777_F1	RP1-118J21.5	antisense	1	39897970	39898066	+	reciprocal_best_hit	NO	NO	YES	NO	NO	NO	0.979166666666667
ENSG00000236546	ENSE00001647413	RP1-118J21.5	antisense	1	39898635	39899098	+	reciprocal_best_hit	NO	NO	NO	NO	NO	NO	0.991360691144708
ENSG00000116990	ENSG00000116990.1_M6	MYCL	protein_coding	1	39899611	39902013	-	reciprocal_best_hit	NO	NO	NO	YES	NO	NO	0.992089925062448
ENSG00000116990	ENSE00001924158	MYCL	protein_coding	1	39902140	39902256	-	reciprocal_best_hit	NO	NO	NO	NO	NO	NO	1
ENSG00000168389	ENSG00000168389.1_M5	MFSD2A	protein_coding	1	39955111	39955385	+	reciprocal_best_hit	NO	NO	NO	YES	NO	NO	0.981751824817518
ENSG00000168389	ENSE00003482267	MFSD2A	protein_coding	1	39957086	39957221	+	reciprocal_best_hit	NO	NO	NO	NO	NO	NO	0.992592592592593
ENSG00000168389	ENSE00001951686	MFSD2A	protein_coding	1	39957820	39957960	+	reciprocal_best_hit	NO	NO	NO	NO	NO	NO	0.971428571428571
ENSG00000168389	ENSG00000168389.1_M2	MFSD2A	protein_coding	1	39958661	39958825	+	reciprocal_best_hit	NO	NO	NO	YES	NO	NO	0.99390243902439
ENSG00000168389	ENSG00000168389.2_M2	MFSD2A	protein_coding	1	39964210	39965334	+	reciprocal_best_hit	NO	NO	NO	YES	NO	NO	0.977758007117438
ENSG00000168389	ENSE00003511063	MFSD2A	protein_coding	1	39965470	39965549	+	reciprocal_best_hit	NO	NO	NO	NO	NO	NO	0.987341772151899
ENSG00000168389	ENSE00003466916	MFSD2A	protein_coding	1	39965856	39966014	+	reciprocal_best_hit	NO	NO	NO	NO	NO	NO	0.987341772151899
ENSG00000168389	ENSG00000168389.3_M2	MFSD2A	protein_coding	1	39966600	39966691	+	reciprocal_best_hit	NO	NO	NO	YES	NO	NO	1
ENSG00000168389	ENSE00003620422	MFSD2A	protein_coding	1	39966810	39966932	+	reciprocal_best_hit	NO	NO	NO	NO	NO	NO	0.975409836065574
ENSG00000168389	ENSE00003572956	MFSD2A	protein_coding	1	39967085	39967169	+	reciprocal_best_hit	NO	NO	NO	NO	NO	NO	1
ENSG00000168389	ENSG00000168389.1_M6	MFSD2A	protein_coding	1	39967482	39968477	+	reciprocal_best_hit	NO	NO	NO	YES	NO	NO	0.994974874371859
ENSG00000168389	ENSG00000168389.1_M4	MFSD2A	protein_coding	1	39968568	39968745	+	reciprocal_best_hit	NO	NO	NO	YES	NO	NO	1
ENSG00000168389	ENSG00000168389.4_M2	MFSD2A	protein_coding	1	39969504	39969968	+	reciprocal_best_hit	NO	NO	NO	YES	NO	NO	0.991379310344828
ENSG00000131236	ENSG00000131236.1_M14	CAP1	protein_coding	1	40040232	40040801	+	reciprocal_best_hit	NO	NO	NO	YES	NO	NO	0.985940246045694
ENSG00000131236	ENSE00001660801	CAP1	protein_coding	1	40040881	40040965	+	reciprocal_best_hit	NO	NO	NO	NO	NO	NO	0.976190476190476
ENSG00000131236	ENSE00001670959	CAP1	protein_coding	1	40041428	40041493	+	reciprocal_best_hit	NO	NO	NO	NO	NO	NO	0.969230769230769
ENSG00000131236	ENSE00001641331	CAP1	protein_coding	1	40057445	40057495	+	reciprocal_best_hit	NO	NO	NO	NO	NO	NO	0.98
ENSG00000131236	ENSG00000131236.1_M2	CAP1	protein_coding	1	40059333	40059458	+	reciprocal_best_hit	NO	NO	NO	YES	NO	NO	1
ENSG00000131236	ENSE00001939084	CAP1	protein_coding	1	40067269	40067311	+	reciprocal_best_hit	NO	NO	NO	NO	NO	NO	1
ENSG00000131236	ENSG00000131236.2_M3	CAP1	protein_coding	1	40069565	40069874	+	reciprocal_best_hit	NO	NO	NO	YES	NO	NO	1
ENSG00000131236	ENSG00000131236.3_M3	CAP1	protein_coding	1	40070429	40070979	+	reciprocal_best_hit	NO	NO	NO	YES	NO	NO	0.992727272727273
ENSG00000131236	ENSG00000131236.1_M9	CAP1	protein_coding	1	40071449	40072649	+	reciprocal_best_hit	NO	NO	NO	YES	NO	NO	0.994166666666667
ENSG00000131238	ENSG00000131238.1_M9	PPT1	protein_coding	1	40072704	40074183	-	reciprocal_best_hit	NO	NO	NO	YES	NO	NO	0.988505747126437
ENSG00000131238	ENSE00003478025	PPT1	protein_coding	1	40076841	40076913	-	reciprocal_best_hit	NO	NO	NO	NO	NO	NO	0.986111111111111
ENSG00000131238	ENSE00003466285	PPT1	protein_coding	1	40078559	40078658	-	reciprocal_best_hit	NO	NO	NO	NO	NO	NO	1
ENSG00000131238	ENSE00003575528	PPT1	protein_coding	1	40080396	40080487	-	reciprocal_best_hit	NO	NO	NO	NO	NO	NO	0.989010989010989
ENSG00000131238	ENSE00002197851	PPT1	protein_coding	1	40082183	40082321	-	reciprocal_best_hit	NO	NO	NO	NO	NO	NO	0.985507246376812
ENSG00000131238	ENSG00000131238.1_M3	PPT1	protein_coding	1	40089409	40089582	-	reciprocal_best_hit	NO	NO	NO	YES	NO	NO	1
ENSG00000131238	ENSE00003684915	PPT1	protein_coding	1	40091328	40091399	-	reciprocal_best_hit	NO	NO	NO	NO	NO	NO	1
ENSG00000131238	ENSG00000131238.2_M3	PPT1	protein_coding	1	40092044	40092172	-	reciprocal_best_hit	NO	NO	NO	YES	NO	NO	0.984375
ENSG00000131238	ENSE00003499089	PPT1	protein_coding	1	40092397	40092507	-	reciprocal_best_hit	NO	NO	NO	NO	NO	NO	0.990909090909091
ENSG00000131238	ENSE00001458631	PPT1	protein_coding	1	40093932	40094019	-	reciprocal_best_hit	NO	NO	NO	NO	NO	NO	1
ENSG00000131238	ENSE00002150505	PPT1	protein_coding	1	40096808	40097053	-	reciprocal_best_hit	NO	NO	NO	NO	NO	NO	0.991836734693878
ENSG00000131238	ENSG00000131238.1_M4	PPT1	protein_coding	1	40097114	40097703	-	reciprocal_best_hit	NO	NO	NO	YES	NO	NO	0.99490662139219
ENSG00000226745	ENSE00001664718	RP11-115D7.3	processed_pseudogene	1	40132763	40133448	+	reciprocal_best_hit	NO	NO	NO	NO	NO	NO	0.98978102189781
ENSG00000117000	ENSE00001458617	RLF	protein_coding	1	40161372	40161636	+	reciprocal_best_hit	NO	NO	NO	NO	NO	NO	0.996212121212121
ENSG00000207508	ENSE00001808091	RNU6-1237P	snRNA	1	40177842	40177949	+	reciprocal_best_hit	NO	NO	NO	NO	NO	NO	0.990654205607477
ENSG00000117000	ENSE00001192049	RLF	protein_coding	1	40189054	40189209	+	reciprocal_best_hit	NO	NO	NO	NO	NO	NO	1
ENSG00000117000	ENSE00001192043	RLF	protein_coding	1	40190771	40190853	+	reciprocal_best_hit	NO	NO	NO	NO	NO	NO	0.98780487804878
ENSG00000117000	ENSE00003461548	RLF	protein_coding	1	40195631	40195764	+	reciprocal_best_hit	NO	NO	NO	NO	NO	NO	1
ENSG00000117000	ENSE00001122759	RLF	protein_coding	1	40202411	40202614	+	reciprocal_best_hit	NO	NO	NO	NO	NO	NO	1
ENSG00000117000	ENSE00001042832	RLF	protein_coding	1	40222573	40222710	+	reciprocal_best_hit	NO	NO	NO	NO	NO	NO	1
ENSG00000117000	ENSE00001122724	RLF	protein_coding	1	40231516	40231658	+	reciprocal_best_hit	NO	NO	NO	NO	NO	NO	1
ENSG00000117000	ENSE00001458614	RLF	protein_coding	1	40235791	40240921	+	reciprocal_best_hit	NO	NO	NO	NO	NO	NO	0.995711500974659
ENSG00000188800	ENSE00001854523	TMCO2	protein_coding	1	40245946	40245982	+	reciprocal_best_hit	NO	NO	NO	NO	NO	NO	1
ENSG00000188800	ENSE00001951756	TMCO2	protein_coding	1	40247334	40247448	+	reciprocal_best_hit	NO	NO	NO	NO	NO	NO	0.973684210526316
ENSG00000188800	ENSE00001458606	TMCO2	protein_coding	1	40247900	40248230	+	reciprocal_best_hit	NO	NO	NO	NO	NO	NO	0.990909090909091
ENSG00000188800	ENSG00000188800.1_M2	TMCO2	protein_coding	1	40251282	40251691	+	reciprocal_best_hit	NO	NO	NO	YES	NO	NO	0.992665036674817
ENSG00000259943	ENSE00002587004	RP1-39G22.7	antisense	1	40256426	40257967	-	reciprocal_best_hit	NO	NO	NO	NO	NO	NO	0.980532121998702
ENSG00000084073	ENSG00000084073.1_M3	ZMPSTE24	protein_coding	1	40258106	40258394	+	reciprocal_best_hit	NO	NO	NO	YES	NO	NO	0.996527777777778
ENSG00000084073	ENSE00001858638	ZMPSTE24	protein_coding	1	40259349	40259532	+	reciprocal_best_hit	NO	NO	NO	NO	NO	NO	0.989071038251366
ENSG00000084073	ENSE00003503566	ZMPSTE24	protein_coding	1	40260838	40260985	+	reciprocal_best_hit	NO	NO	NO	NO	NO	NO	0.993197278911565
ENSG00000231296	ENSE00001600634_F1	RP1-39G22.4	processed_pseudogene	1	40262671	40262833	-	reciprocal_best_hit	NO	NO	YES	NO	NO	NO	0.975308641975309
ENSG00000231296	ENSE00001600634_F2	RP1-39G22.4	processed_pseudogene	1	40262905	40262984	-	reciprocal_best_hit	NO	NO	YES	NO	NO	NO	1
ENSG00000084073	ENSG00000084073.1_M2	ZMPSTE24	protein_coding	1	40267785	40267872	+	reciprocal_best_hit	NO	NO	NO	YES	NO	NO	1
ENSG00000084073	ENSE00000768291	ZMPSTE24	protein_coding	1	40268418	40268535	+	reciprocal_best_hit	NO	NO	NO	NO	NO	NO	1
ENSG00000084073	ENSE00000768293	ZMPSTE24	protein_coding	1	40269974	40270127	+	reciprocal_best_hit	NO	NO	NO	NO	NO	NO	1
ENSG00000084073	ENSE00000768295	ZMPSTE24	protein_coding	1	40271893	40272035	+	reciprocal_best_hit	NO	NO	NO	NO	NO	NO	1
ENSG00000084073	ENSE00000540374	ZMPSTE24	protein_coding	1	40281342	40281527	+	reciprocal_best_hit	NO	NO	NO	NO	NO	NO	1
ENSG00000084073	ENSE00000768297	ZMPSTE24	protein_coding	1	40285924	40286029	+	reciprocal_best_hit	NO	NO	NO	NO	NO	NO	1
ENSG00000084073	ENSG00000084073.2_M2	ZMPSTE24	protein_coding	1	40290644	40290997	+	reciprocal_best_hit	NO	NO	NO	YES	NO	NO	0.994334277620397
ENSG00000084073	ENSG00000084073.3_M2	ZMPSTE24	protein_coding	1	40292444	40294184	+	reciprocal_best_hit	NO	NO	NO	YES	NO	NO	0.988505747126437
ENSG00000049089	ENSE00003521869	COL9A2	protein_coding	1	40301811	40301889	-	reciprocal_best_hit	NO	NO	NO	NO	NO	NO	1
ENSG00000049089	ENSE00003499470	COL9A2	protein_coding	1	40302620	40302809	-	reciprocal_best_hit	NO	NO	NO	NO	NO	NO	0.994708994708995
ENSG00000049089	ENSE00003607361	COL9A2	protein_coding	1	40303130	40303185	-	reciprocal_best_hit	NO	NO	NO	NO	NO	NO	1
ENSG00000049089	ENSE00003607602	COL9A2	protein_coding	1	40303529	40303676	-	reciprocal_best_hit	NO	NO	NO	NO	NO	NO	0.986394557823129
ENSG00000049089	ENSE00003513353	COL9A2	protein_coding	1	40303806	40303839	-	reciprocal_best_hit	NO	NO	NO	NO	NO	NO	1
ENSG00000049089	ENSE00003520514	COL9A2	protein_coding	1	40303927	40303972	-	reciprocal_best_hit	NO	NO	NO	NO	NO	NO	1
ENSG00000049089	ENSE00003553844	COL9A2	protein_coding	1	40304063	40304099	-	reciprocal_best_hit	NO	NO	NO	NO	NO	NO	0.98
ENSG00000049089	ENSE00003503887	COL9A2	protein_coding	1	40304319	40304391	-	reciprocal_best_hit	NO	NO	NO	NO	NO	NO	0.986111111111111
ENSG00000049089	ENSG00000049089.2_M2	COL9A2	protein_coding	1	40304475	40304529	-	reciprocal_best_hit	NO	NO	NO	YES	NO	NO	1
ENSG00000049089	ENSE00003475337	COL9A2	protein_coding	1	40304793	40304847	-	reciprocal_best_hit	NO	NO	NO	NO	NO	NO	1
ENSG00000049089	ENSE00001957576	COL9A2	protein_coding	1	40304925	40304997	-	reciprocal_best_hit	NO	NO	NO	NO	NO	NO	1
ENSG00000049089	ENSE00003537275	COL9A2	protein_coding	1	40305714	40305768	-	reciprocal_best_hit	NO	NO	NO	NO	NO	NO	1
ENSG00000049089	ENSE00003493869	COL9A2	protein_coding	1	40306142	40306187	-	reciprocal_best_hit	NO	NO	NO	NO	NO	NO	1
ENSG00000049089	ENSE00003510142	COL9A2	protein_coding	1	40307445	40307499	-	reciprocal_best_hit	NO	NO	NO	NO	NO	NO	0.981481481481482
ENSG00000049089	ENSE00003475382	COL9A2	protein_coding	1	40307702	40307756	-	reciprocal_best_hit	NO	NO	NO	NO	NO	NO	0.981481481481482
ENSG00000049089	ENSE00003646631	COL9A2	protein_coding	1	40308191	40308245	-	reciprocal_best_hit	NO	NO	NO	NO	NO	NO	1
ENSG00000049089	ENSE00003492700	COL9A2	protein_coding	1	40309937	40309991	-	reciprocal_best_hit	NO	NO	NO	NO	NO	NO	0.981481481481482
ENSG00000049089	ENSE00003620853	COL9A2	protein_coding	1	40310110	40310164	-	reciprocal_best_hit	NO	NO	NO	NO	NO	NO	1
ENSG00000049089	ENSG00000049089.3_M2	COL9A2	protein_coding	1	40310263	40310317	-	reciprocal_best_hit	NO	NO	NO	YES	NO	NO	0.981481481481482
ENSG00000049089	ENSE00003617283	COL9A2	protein_coding	1	40310713	40310767	-	reciprocal_best_hit	NO	NO	NO	NO	NO	NO	1
ENSG00000049089	ENSE00003525593	COL9A2	protein_coding	1	40311229	40311286	-	reciprocal_best_hit	NO	NO	NO	NO	NO	NO	1
ENSG00000049089	ENSE00003642919	COL9A2	protein_coding	1	40311499	40311547	-	reciprocal_best_hit	NO	NO	NO	NO	NO	NO	1
ENSG00000049089	ENSG00000049089.4_M2	COL9A2	protein_coding	1	40311661	40311715	-	reciprocal_best_hit	NO	NO	NO	YES	NO	NO	0.981481481481482
ENSG00000049089	ENSG00000049089.1_M4	COL9A2	protein_coding	1	40312058	40312479	-	reciprocal_best_hit	NO	NO	NO	YES	NO	NO	0.97624703087886
ENSG00000049089	ENSE00003534246	COL9A2	protein_coding	1	40312573	40312609	-	reciprocal_best_hit	NO	NO	NO	NO	NO	NO	1
ENSG00000049089	ENSE00003515763	COL9A2	protein_coding	1	40312730	40312784	-	reciprocal_best_hit	NO	NO	NO	NO	NO	NO	1
ENSG00000049089	ENSE00003569156	COL9A2	protein_coding	1	40314204	40314267	-	reciprocal_best_hit	NO	NO	NO	NO	NO	NO	1
ENSG00000049089	ENSE00003575343	COL9A2	protein_coding	1	40314351	40314387	-	reciprocal_best_hit	NO	NO	NO	NO	NO	NO	1
ENSG00000049089	ENSG00000049089.1_M6	COL9A2	protein_coding	1	40315237	40315664	-	reciprocal_best_hit	NO	NO	NO	YES	NO	NO	0.990632318501171
ENSG00000049089	ENSE00001844459	COL9A2	protein_coding	1	40315844	40316035	-	reciprocal_best_hit	NO	NO	NO	NO	NO	NO	0.994764397905759
ENSG00000049089	ENSG00000049089.5_M2	COL9A2	protein_coding	1	40316650	40316702	-	reciprocal_best_hit	NO	NO	NO	YES	NO	NO	0.980769230769231
ENSG00000049089	ENSG00000049089.2_M4	COL9A2	protein_coding	1	40317122	40317309	-	reciprocal_best_hit	NO	NO	NO	YES	NO	NO	0.994652406417112
ENSG00000049089	ENSE00001952619	COL9A2	protein_coding	1	40317353	40317388	-	reciprocal_best_hit	NO	NO	NO	NO	NO	NO	1
ENSG00000049089	ENSE00001878213	COL9A2	protein_coding	1	40317587	40317816	-	reciprocal_best_hit	NO	NO	NO	NO	NO	NO	0.995633187772926
ENSG00000084070	ENSE00001607475	SMAP2	protein_coding	1	40344849	40344910	+	reciprocal_best_hit	NO	NO	NO	NO	NO	NO	1
ENSG00000084070	ENSE00003565959	SMAP2	protein_coding	1	40362299	40362436	+	reciprocal_best_hit	NO	NO	NO	NO	NO	NO	0.985401459854015
ENSG00000213172	ENSE00001536382	RP1-228H13.2	processed_pseudogene	1	40364765	40365183	+	reciprocal_best_hit	NO	NO	NO	NO	NO	NO	0.992822966507177
ENSG00000084070	ENSE00001458441	SMAP2	protein_coding	1	40374647	40374708	+	reciprocal_best_hit	NO	NO	NO	NO	NO	NO	1
ENSG00000084070	ENSE00003753441	SMAP2	protein_coding	1	40393344	40393504	+	reciprocal_best_hit	NO	NO	NO	NO	NO	NO	0.99375
ENSG00000084070	ENSE00002218781	SMAP2	protein_coding	1	40396799	40396890	+	reciprocal_best_hit	NO	NO	NO	NO	NO	NO	0.989010989010989
ENSG00000084070	ENSE00003646230	SMAP2	protein_coding	1	40406735	40406869	+	reciprocal_best_hit	NO	NO	NO	NO	NO	NO	1
ENSG00000084070	ENSE00003569195	SMAP2	protein_coding	1	40408652	40408738	+	reciprocal_best_hit	NO	NO	NO	NO	NO	NO	1
ENSG00000084070	ENSE00000768397	SMAP2	protein_coding	1	40409756	40409835	+	reciprocal_best_hit	NO	NO	NO	NO	NO	NO	1
ENSG00000084070	ENSE00000540397	SMAP2	protein_coding	1	40413015	40413102	+	reciprocal_best_hit	NO	NO	NO	NO	NO	NO	1
ENSG00000084070	ENSG00000084070.1_M2	SMAP2	protein_coding	1	40413976	40414240	+	reciprocal_best_hit	NO	NO	NO	YES	NO	NO	0.992424242424242
ENSG00000084070	ENSG00000084070.2_M2	SMAP2	protein_coding	1	40415271	40415381	+	reciprocal_best_hit	NO	NO	NO	YES	NO	NO	0.990909090909091
ENSG00000084070	ENSE00000768412	SMAP2	protein_coding	1	40416175	40416341	+	reciprocal_best_hit	NO	NO	NO	NO	NO	NO	0.993975903614458
ENSG00000084070	ENSE00000768419	SMAP2	protein_coding	1	40416779	40417096	+	reciprocal_best_hit	NO	NO	NO	NO	NO	NO	0.990536277602524
ENSG00000084070	ENSG00000084070.3_M2	SMAP2	protein_coding	1	40421975	40423326	+	reciprocal_best_hit	NO	NO	NO	YES	NO	NO	0.994078460399704
ENSG00000187801	ENSG00000187801.1_M2	ZFP69B	protein_coding	1	40450101	40450175	+	reciprocal_best_hit	NO	NO	NO	YES	NO	NO	0.986486486486487
ENSG00000187801	ENSG00000187801.2_M2	ZFP69B	protein_coding	1	40450655	40451088	+	reciprocal_best_hit	NO	NO	NO	YES	NO	NO	0.997690531177829
ENSG00000187801	ENSE00003526415	ZFP69B	protein_coding	1	40454202	40454288	+	reciprocal_best_hit	NO	NO	NO	NO	NO	NO	0.988372093023256
ENSG00000187801	ENSG00000187801.1_M3	ZFP69B	protein_coding	1	40456944	40457439	+	reciprocal_best_hit	NO	NO	NO	YES	NO	NO	0.997979797979798
ENSG00000187801	ENSG00000187801.1_M4	ZFP69B	protein_coding	1	40462420	40463718	+	reciprocal_best_hit	NO	NO	NO	YES	NO	NO	0.98382126348228
ENSG00000260920	ENSE00002582684	RP1-228H13.5	sense_overlapping	1	40464318	40466767	+	reciprocal_best_hit	NO	NO	NO	NO	NO	NO	0.986525112290731
ENSG00000279667	ENSE00003756224	RP11-656D10.7	TEC	1	40473054	40474059	+	reciprocal_best_hit	NO	NO	NO	NO	NO	NO	0.986069651741294
ENSG00000187815	ENSG00000187815.1_M2	ZFP69	protein_coding	1	40477214	40477894	+	reciprocal_best_hit	NO	NO	NO	YES	NO	NO	0.992647058823529
ENSG00000187815	ENSG00000187815.2_M2	ZFP69	protein_coding	1	40479035	40479488	+	reciprocal_best_hit	NO	NO	NO	YES	NO	NO	0.997792494481236
ENSG00000187815	ENSE00001191504	ZFP69	protein_coding	1	40481762	40481854	+	reciprocal_best_hit	NO	NO	NO	NO	NO	NO	1
ENSG00000187815	ENSG00000187815.3_M2	ZFP69	protein_coding	1	40489087	40489214	+	reciprocal_best_hit	NO	NO	NO	YES	NO	NO	1
ENSG00000187815	ENSE00003660708	ZFP69	protein_coding	1	40489528	40489624	+	reciprocal_best_hit	NO	NO	NO	NO	NO	NO	1
ENSG00000187815	ENSE00001943045	ZFP69	protein_coding	1	40490779	40491156	+	reciprocal_best_hit	NO	NO	NO	NO	NO	NO	0.989389920424403
ENSG00000238287	ENSE00001748398	RP11-656D10.3	antisense	1	40493156	40493688	-	reciprocal_best_hit	NO	NO	NO	NO	NO	NO	0.986842105263158
ENSG00000187815	ENSG00000187815.4_M2	ZFP69	protein_coding	1	40494920	40496343	+	reciprocal_best_hit	NO	NO	NO	YES	NO	NO	0.996486296556571
ENSG00000238287	ENSE00001605933	RP11-656D10.3	antisense	1	40508588	40508661	-	reciprocal_best_hit	NO	NO	NO	NO	NO	NO	1
ENSG00000164002	ENSG00000164002.1_M12	EXO5	protein_coding	1	40508740	40509790	+	reciprocal_best_hit	NO	NO	NO	YES	NO	NO	0.992380952380952
ENSG00000227278	ENSE00001791904_F1	RP11-656D10.5	antisense	1	40514460	40514514	-	reciprocal_best_hit	NO	NO	YES	NO	NO	NO	1
ENSG00000164002	ENSG00000164002.1_M8	EXO5	protein_coding	1	40514634	40514799	+	reciprocal_best_hit	NO	NO	NO	YES	NO	NO	0.987878787878788
ENSG00000164002	ENSG00000164002.1_M6	EXO5	protein_coding	1	40515057	40515753	+	reciprocal_best_hit	NO	NO	NO	YES	NO	NO	0.989942528735632
ENSG00000164002	ENSE00001080399_F3	EXO5	protein_coding	1	40516119	40516556	+	reciprocal_best_hit	NO	NO	YES	NO	NO	NO	0.986270022883295
ENSG00000238186	ENSE00001688016	RP11-656D10.6	antisense	1	40516994	40517174	-	reciprocal_best_hit	NO	NO	NO	NO	NO	NO	1
ENSG00000117010	ENSG00000117010.1_M4	ZNF684	protein_coding	1	40531560	40531787	+	reciprocal_best_hit	NO	NO	NO	YES	NO	NO	0.986784140969163
ENSG00000117010	ENSE00003481480	ZNF684	protein_coding	1	40533142	40533181	+	reciprocal_best_hit	NO	NO	NO	NO	NO	NO	1
ENSG00000117010	ENSE00003583917	ZNF684	protein_coding	1	40540585	40540712	+	reciprocal_best_hit	NO	NO	NO	NO	NO	NO	1
ENSG00000117010	ENSG00000117010.1_M2	ZNF684	protein_coding	1	40541313	40541710	+	reciprocal_best_hit	NO	NO	NO	YES	NO	NO	0.982367758186398
ENSG00000117010	ENSG00000117010.2_M2	ZNF684	protein_coding	1	40544396	40545037	+	reciprocal_best_hit	NO	NO	NO	YES	NO	NO	0.990639625585023
ENSG00000117010	ENSG00000117010.2_M4	ZNF684	protein_coding	1	40546561	40548169	+	reciprocal_best_hit	NO	NO	NO	YES	NO	NO	0.993159203980099
ENSG00000236505	ENSE00001624943	RP1-63P18.2	unprocessed_pseudogene	1	40563533	40563659	+	reciprocal_best_hit	NO	NO	NO	NO	NO	NO	0.976190476190476
ENSG00000233910	ENSE00001591238	GTF2F2P2	processed_pseudogene	1	40593632	40594353	-	reciprocal_best_hit	NO	NO	NO	NO	NO	NO	0.986130374479889
ENSG00000117016	ENSE00000768609	RIMS3	protein_coding	1	40628809	40628949	-	reciprocal_best_hit	NO	NO	NO	NO	NO	NO	1
ENSG00000117016	ENSE00000768608	RIMS3	protein_coding	1	40629270	40629372	-	reciprocal_best_hit	NO	NO	NO	NO	NO	NO	1
ENSG00000117016	ENSE00000768607	RIMS3	protein_coding	1	40633068	40633181	-	reciprocal_best_hit	NO	NO	NO	NO	NO	NO	1
ENSG00000117016	ENSE00000768606	RIMS3	protein_coding	1	40635915	40636057	-	reciprocal_best_hit	NO	NO	NO	NO	NO	NO	1
ENSG00000117016	ENSE00001458398	RIMS3	protein_coding	1	40641708	40641956	-	reciprocal_best_hit	NO	NO	NO	NO	NO	NO	1
ENSG00000117016	ENSG00000117016.2_M2	RIMS3	protein_coding	1	40647667	40647842	-	reciprocal_best_hit	NO	NO	NO	YES	NO	NO	1
ENSG00000117016	ENSG00000117016.3_M2	RIMS3	protein_coding	1	40665393	40665657	-	reciprocal_best_hit	NO	NO	NO	YES	NO	NO	1
ENSG00000237899	ENSE00001735638	RP4-739H11.3	lincRNA	1	40669088	40669115	-	reciprocal_best_hit	NO	NO	NO	NO	NO	NO	1
ENSG00000237899	ENSE00001743881	RP4-739H11.3	lincRNA	1	40669426	40669607	-	reciprocal_best_hit	NO	NO	NO	NO	NO	NO	0.994475138121547
ENSG00000237899	ENSE00001729609	RP4-739H11.3	lincRNA	1	40673315	40673458	-	reciprocal_best_hit	NO	NO	NO	NO	NO	NO	0.972027972027972
ENSG00000237899	ENSE00001717528	RP4-739H11.3	lincRNA	1	40681494	40681550	-	reciprocal_best_hit	NO	NO	NO	NO	NO	NO	1
ENSG00000272145	ENSE00003695989_F1	NFYC-AS1	antisense	1	40690379	40691647	-	reciprocal_best_hit	NO	NO	YES	NO	NO	NO	0.986593059936908
ENSG00000272145	ENSE00003695989_F2	NFYC-AS1	antisense	1	40691867	40692007	-	reciprocal_best_hit	NO	NO	YES	NO	NO	NO	0.992857142857143
ENSG00000066136	ENSG00000066136.1_M2	NFYC	protein_coding	1	40692066	40692200	+	reciprocal_best_hit	NO	NO	NO	YES	NO	NO	0.992537313432836
ENSG00000066136	ENSE00001597670	NFYC	protein_coding	1	40692289	40692347	+	reciprocal_best_hit	NO	NO	NO	NO	NO	NO	0.982758620689655
ENSG00000066136	ENSE00001458314	NFYC	protein_coding	1	40695605	40695745	+	reciprocal_best_hit	NO	NO	NO	NO	NO	NO	0.971428571428571
ENSG00000066136	ENSG00000066136.2_M2	NFYC	protein_coding	1	40709356	40709616	+	reciprocal_best_hit	NO	NO	NO	YES	NO	NO	0.992307692307692
ENSG00000066136	ENSE00001458313	NFYC	protein_coding	1	40712397	40712469	+	reciprocal_best_hit	NO	NO	NO	NO	NO	NO	1
ENSG00000066136	ENSE00001458317	NFYC	protein_coding	1	40712686	40712821	+	reciprocal_best_hit	NO	NO	NO	NO	NO	NO	1
ENSG00000066136	ENSE00001458311	NFYC	protein_coding	1	40721605	40721704	+	reciprocal_best_hit	NO	NO	NO	NO	NO	NO	0.98989898989899
ENSG00000066136	ENSE00001458310	NFYC	protein_coding	1	40723207	40723274	+	reciprocal_best_hit	NO	NO	NO	NO	NO	NO	0.985074626865672
ENSG00000066136	ENSE00001458309	NFYC	protein_coding	1	40723688	40723792	+	reciprocal_best_hit	NO	NO	NO	NO	NO	NO	0.990384615384615
ENSG00000066136	ENSE00002161001	NFYC	protein_coding	1	40734847	40735033	+	reciprocal_best_hit	NO	NO	NO	NO	NO	NO	1
ENSG00000066136	ENSG00000066136.3_M2	NFYC	protein_coding	1	40735314	40735750	+	reciprocal_best_hit	NO	NO	NO	YES	NO	NO	0.997706422018349
ENSG00000066136	ENSG00000066136.4_M2	NFYC	protein_coding	1	40747533	40747605	+	reciprocal_best_hit	NO	NO	NO	YES	NO	NO	1
ENSG00000198974	ENSE00001436867	MIR30E	miRNA	1	40754354	40754446	+	reciprocal_best_hit	NO	NO	NO	NO	NO	NO	1
ENSG00000207962	ENSE00001500233	MIR30C1	miRNA	1	40757283	40757372	+	reciprocal_best_hit	NO	NO	NO	NO	NO	NO	1
ENSG00000066136	ENSG00000066136.1_M4	NFYC	protein_coding	1	40757952	40758448	+	reciprocal_best_hit	NO	NO	NO	YES	NO	NO	0.995967741935484
ENSG00000066136	ENSG00000066136.3_M3	NFYC	protein_coding	1	40762887	40763046	+	reciprocal_best_hit	NO	NO	NO	YES	NO	NO	0.993710691823899
ENSG00000066136	ENSE00001458323	NFYC	protein_coding	1	40763362	40763489	+	reciprocal_best_hit	NO	NO	NO	NO	NO	NO	1
ENSG00000066136	ENSE00001865910	NFYC	protein_coding	1	40766089	40766231	+	reciprocal_best_hit	NO	NO	NO	NO	NO	NO	0.992957746478873
ENSG00000066136	ENSG00000066136.1_M7	NFYC	protein_coding	1	40766595	40767243	+	reciprocal_best_hit	NO	NO	NO	YES	NO	NO	0.996913580246914
ENSG00000066136	ENSG00000066136.4_M3	NFYC	protein_coding	1	40768645	40769415	+	reciprocal_best_hit	NO	NO	NO	YES	NO	NO	0.988311688311688
ENSG00000066136	ENSG00000066136.1_M12	NFYC	protein_coding	1	40770322	40771603	+	reciprocal_best_hit	NO	NO	NO	YES	NO	NO	0.994535519125683
ENSG00000117013	ENSG00000117013.1_M2	KCNQ4	protein_coding	1	40784011	40784407	+	reciprocal_best_hit	NO	NO	NO	YES	NO	NO	0.997474747474748
ENSG00000264582	ENSE00002723388	RN7SL326P	misc_RNA	1	40804845	40805141	+	reciprocal_best_hit	NO	NO	NO	NO	NO	NO	0.989864864864865
ENSG00000117013	ENSE00000768602	KCNQ4	protein_coding	1	40817264	40817355	+	reciprocal_best_hit	NO	NO	NO	NO	NO	NO	0.989010989010989
ENSG00000117013	ENSE00000768601	KCNQ4	protein_coding	1	40818163	40818290	+	reciprocal_best_hit	NO	NO	NO	NO	NO	NO	1
ENSG00000117013	ENSE00001677156	KCNQ4	protein_coding	1	40818504	40818680	+	reciprocal_best_hit	NO	NO	NO	NO	NO	NO	1
ENSG00000117013	ENSE00001669733	KCNQ4	protein_coding	1	40818963	40818990	+	reciprocal_best_hit	NO	NO	NO	NO	NO	NO	1
ENSG00000117013	ENSE00003579961	KCNQ4	protein_coding	1	40819346	40819472	+	reciprocal_best_hit	NO	NO	NO	NO	NO	NO	0.992063492063492
ENSG00000117013	ENSE00003472039	KCNQ4	protein_coding	1	40819874	40819985	+	reciprocal_best_hit	NO	NO	NO	NO	NO	NO	1
ENSG00000117013	ENSE00003467350	KCNQ4	protein_coding	1	40820164	40820260	+	reciprocal_best_hit	NO	NO	NO	NO	NO	NO	1
ENSG00000117013	ENSE00003539830	KCNQ4	protein_coding	1	40822313	40822402	+	reciprocal_best_hit	NO	NO	NO	NO	NO	NO	1
ENSG00000117013	ENSE00003580561	KCNQ4	protein_coding	1	40824096	40824258	+	reciprocal_best_hit	NO	NO	NO	NO	NO	NO	1
ENSG00000117013	ENSE00002040687	KCNQ4	protein_coding	1	40826637	40826694	+	reciprocal_best_hit	NO	NO	NO	NO	NO	NO	1
ENSG00000117013	ENSE00003523659	KCNQ4	protein_coding	1	40831083	40831304	+	reciprocal_best_hit	NO	NO	NO	NO	NO	NO	1
ENSG00000117013	ENSE00003504988	KCNQ4	protein_coding	1	40833013	40833113	+	reciprocal_best_hit	NO	NO	NO	NO	NO	NO	0.94
ENSG00000117013	ENSE00003558944	KCNQ4	protein_coding	1	40834966	40835098	+	reciprocal_best_hit	NO	NO	NO	NO	NO	NO	1
ENSG00000117013	ENSE00003520306	KCNQ4	protein_coding	1	40837664	40837794	+	reciprocal_best_hit	NO	NO	NO	NO	NO	NO	1
ENSG00000117013	ENSG00000117013.1_M4	KCNQ4	protein_coding	1	40838310	40840452	+	reciprocal_best_hit	NO	NO	NO	YES	NO	NO	0.992063492063492
ENSG00000179862	ENSE00001458283	CITED4	protein_coding	1	40861050	40862366	-	reciprocal_best_hit	NO	NO	NO	NO	NO	NO	0.987082066869301
ENSG00000229528	ENSE00001773453	RP5-1066H13.4	antisense	1	40863913	40863952	+	reciprocal_best_hit	NO	NO	NO	NO	NO	NO	1
ENSG00000229528	ENSE00001745483	RP5-1066H13.4	antisense	1	40864167	40864395	+	reciprocal_best_hit	NO	NO	NO	NO	NO	NO	0.991228070175439
ENSG00000229528	ENSE00001728642	RP5-1066H13.4	antisense	1	40876466	40876670	+	reciprocal_best_hit	NO	NO	NO	NO	NO	NO	0.985294117647059
ENSG00000228940	ENSE00001775534	RP11-348A7.1	unprocessed_pseudogene	1	40938103	40938578	-	reciprocal_best_hit	NO	NO	NO	NO	NO	NO	0.991578947368421
ENSG00000228940	ENSE00001735709	RP11-348A7.1	unprocessed_pseudogene	1	40938868	40939106	-	reciprocal_best_hit	NO	NO	NO	NO	NO	NO	0.978991596638655
ENSG00000228940	ENSE00001680474	RP11-348A7.1	unprocessed_pseudogene	1	40939555	40939763	-	reciprocal_best_hit	NO	NO	NO	NO	NO	NO	0.995192307692308
ENSG00000233118	ENSE00001640258	UBE2V1P8	processed_pseudogene	1	40942250	40942515	-	reciprocal_best_hit	NO	NO	NO	NO	NO	NO	1
ENSG00000171793	ENSE00001458274	CTPS1	protein_coding	1	40979334	40979829	+	reciprocal_best_hit	NO	NO	NO	NO	NO	NO	0.981818181818182
ENSG00000171793	ENSE00001955094	CTPS1	protein_coding	1	40980107	40980561	+	reciprocal_best_hit	NO	NO	NO	NO	NO	NO	0.977973568281938
ENSG00000171793	ENSE00001912876	CTPS1	protein_coding	1	40980584	40981229	+	reciprocal_best_hit	NO	NO	NO	NO	NO	NO	0.992248062015504
ENSG00000171793	ENSE00001938967	CTPS1	protein_coding	1	40981926	40981994	+	reciprocal_best_hit	NO	NO	NO	NO	NO	NO	0.955882352941177
ENSG00000171793	ENSG00000171793.1_M3	CTPS1	protein_coding	1	40983160	40983456	+	reciprocal_best_hit	NO	NO	NO	YES	NO	NO	0.993243243243243
ENSG00000171793	ENSG00000171793.1_M2	CTPS1	protein_coding	1	40984820	40984991	+	reciprocal_best_hit	NO	NO	NO	YES	NO	NO	1
ENSG00000171793	ENSE00003549024	CTPS1	protein_coding	1	40987371	40987472	+	reciprocal_best_hit	NO	NO	NO	NO	NO	NO	1
ENSG00000171793	ENSG00000171793.2_M2	CTPS1	protein_coding	1	40988496	40988710	+	reciprocal_best_hit	NO	NO	NO	YES	NO	NO	0.995327102803738
ENSG00000171793	ENSE00003482851	CTPS1	protein_coding	1	40991164	40991248	+	reciprocal_best_hit	NO	NO	NO	NO	NO	NO	0.988095238095238
ENSG00000171793	ENSG00000171793.3_M2	CTPS1	protein_coding	1	40991764	40991845	+	reciprocal_best_hit	NO	NO	NO	YES	NO	NO	1
ENSG00000171793	ENSG00000171793.4_M2	CTPS1	protein_coding	1	40995916	40996068	+	reciprocal_best_hit	NO	NO	NO	YES	NO	NO	0.993421052631579
ENSG00000171793	ENSG00000171793.5_M2	CTPS1	protein_coding	1	40997124	40997526	+	reciprocal_best_hit	NO	NO	NO	YES	NO	NO	0.995024875621891
ENSG00000171793	ENSG00000171793.2_M3	CTPS1	protein_coding	1	41000812	41001117	+	reciprocal_best_hit	NO	NO	NO	YES	NO	NO	0.99016393442623
ENSG00000171793	ENSE00001821353	CTPS1	protein_coding	1	41001538	41001584	+	reciprocal_best_hit	NO	NO	NO	NO	NO	NO	0.98
ENSG00000171793	ENSG00000171793.6_M2	CTPS1	protein_coding	1	41002159	41002254	+	reciprocal_best_hit	NO	NO	NO	YES	NO	NO	1
ENSG00000171793	ENSG00000171793.7_M2	CTPS1	protein_coding	1	41003113	41003176	+	reciprocal_best_hit	NO	NO	NO	YES	NO	NO	1
ENSG00000171793	ENSE00001864923	CTPS1	protein_coding	1	41003980	41004250	+	reciprocal_best_hit	NO	NO	NO	NO	NO	NO	0.992592592592593
ENSG00000171793	ENSG00000171793.8_M2	CTPS1	protein_coding	1	41006050	41006094	+	reciprocal_best_hit	NO	NO	NO	YES	NO	NO	1
ENSG00000171793	ENSE00003608740	CTPS1	protein_coding	1	41007448	41007545	+	reciprocal_best_hit	NO	NO	NO	NO	NO	NO	1
ENSG00000171793	ENSG00000171793.3_M3	CTPS1	protein_coding	1	41008658	41008890	+	reciprocal_best_hit	NO	NO	NO	YES	NO	NO	1
ENSG00000171793	ENSE00003573160	CTPS1	protein_coding	1	41009444	41009589	+	reciprocal_best_hit	NO	NO	NO	NO	NO	NO	0.993103448275862
ENSG00000171793	ENSE00003631093	CTPS1	protein_coding	1	41010160	41010254	+	reciprocal_best_hit	NO	NO	NO	NO	NO	NO	1
ENSG00000171793	ENSG00000171793.4_M3	CTPS1	protein_coding	1	41011657	41012565	+	reciprocal_best_hit	NO	NO	NO	YES	NO	NO	0.988986784140969
ENSG00000281207	ENSE00003768246_F1	SLFNL1-AS1	antisense	1	41014589	41015596	+	reciprocal_best_hit	NO	NO	YES	NO	NO	NO	0.98609731876862
ENSG00000281207	ENSE00003768246_F2	SLFNL1-AS1	antisense	1	41016228	41017233	+	reciprocal_best_hit	NO	NO	YES	NO	NO	NO	0.985074626865672
ENSG00000281207	ENSE00003768246_F3	SLFNL1-AS1	antisense	1	41017377	41017634	+	reciprocal_best_hit	NO	NO	YES	NO	NO	NO	0.988326848249027
ENSG00000281207	ENSE00003768246_F4	SLFNL1-AS1	antisense	1	41018156	41018401	+	reciprocal_best_hit	NO	NO	YES	NO	NO	NO	0.979591836734694
ENSG00000010803	ENSG00000010803.1_M5	SCMH1	protein_coding	1	41027199	41028319	-	reciprocal_best_hit	NO	NO	NO	YES	NO	NO	0.990178571428571
ENSG00000010803	ENSG00000010803.1_M2	SCMH1	protein_coding	1	41028712	41028726	-	reciprocal_best_hit	NO	NO	NO	YES	NO	NO	1
ENSG00000010803	ENSE00003658248	SCMH1	protein_coding	1	41033982	41034048	-	reciprocal_best_hit	NO	NO	NO	NO	NO	NO	1
ENSG00000010803	ENSG00000010803.2_M2	SCMH1	protein_coding	1	41037361	41037541	-	reciprocal_best_hit	NO	NO	NO	YES	NO	NO	0.994444444444444
ENSG00000281207	ENSE00003771847	SLFNL1-AS1	antisense	1	41038045	41038077	+	reciprocal_best_hit	NO	NO	NO	NO	NO	NO	1
ENSG00000010803	ENSG00000010803.3_M2	SCMH1	protein_coding	1	41041310	41041565	-	reciprocal_best_hit	NO	NO	NO	YES	NO	NO	1
ENSG00000281207	ENSE00003764288	SLFNL1-AS1	antisense	1	41043114	41043890	+	reciprocal_best_hit	NO	NO	NO	NO	NO	NO	0.985824742268041
ENSG00000010803	ENSE00001874040	SCMH1	protein_coding	1	41045712	41045836	-	reciprocal_best_hit	NO	NO	NO	NO	NO	NO	1
ENSG00000010803	ENSG00000010803.1_M3	SCMH1	protein_coding	1	41046406	41046669	-	reciprocal_best_hit	NO	NO	NO	YES	NO	NO	1
ENSG00000010803	ENSG00000010803.4_M2	SCMH1	protein_coding	1	41048689	41048890	-	reciprocal_best_hit	NO	NO	NO	YES	NO	NO	1
ENSG00000010803	ENSG00000010803.5_M2	SCMH1	protein_coding	1	41070594	41070721	-	reciprocal_best_hit	NO	NO	NO	YES	NO	NO	1
ENSG00000010803	ENSE00000768714	SCMH1	protein_coding	1	41075218	41075451	-	reciprocal_best_hit	NO	NO	NO	NO	NO	NO	0.995708154506438
ENSG00000215893	ENSE00001546198	RPL23AP17	processed_pseudogene	1	41098637	41099136	+	reciprocal_best_hit	NO	NO	NO	NO	NO	NO	0.987975951903808
ENSG00000010803	ENSE00000768876	SCMH1	protein_coding	1	41113282	41113526	-	reciprocal_best_hit	NO	NO	NO	NO	NO	NO	1
ENSG00000010803	ENSE00000870127	SCMH1	protein_coding	1	41116921	41117010	-	reciprocal_best_hit	NO	NO	NO	NO	NO	NO	1
ENSG00000010803	ENSE00003491976	SCMH1	protein_coding	1	41142877	41143112	-	reciprocal_best_hit	NO	NO	NO	NO	NO	NO	1
ENSG00000010803	ENSE00003526466	SCMH1	protein_coding	1	41151613	41151684	-	reciprocal_best_hit	NO	NO	NO	NO	NO	NO	1
ENSG00000010803	ENSG00000010803.6_M2	SCMH1	protein_coding	1	41152598	41152741	-	reciprocal_best_hit	NO	NO	NO	YES	NO	NO	1
ENSG00000010803	ENSG00000010803.7_M2	SCMH1	protein_coding	1	41159724	41159933	-	reciprocal_best_hit	NO	NO	NO	YES	NO	NO	1
ENSG00000010803	ENSE00003476485	SCMH1	protein_coding	1	41160874	41160898	-	reciprocal_best_hit	NO	NO	NO	NO	NO	NO	0.98
ENSG00000010803	ENSG00000010803.2_M3	SCMH1	protein_coding	1	41161363	41161481	-	reciprocal_best_hit	NO	NO	NO	YES	NO	NO	1
ENSG00000010803	ENSE00001458168	SCMH1	protein_coding	1	41162778	41163017	-	reciprocal_best_hit	NO	NO	NO	NO	NO	NO	0.98744769874477
ENSG00000010803	ENSG00000010803.8_M2	SCMH1	protein_coding	1	41185983	41186250	-	reciprocal_best_hit	NO	NO	NO	YES	NO	NO	1
ENSG00000010803	ENSG00000010803.3_M3	SCMH1	protein_coding	1	41242058	41242154	-	reciprocal_best_hit	NO	NO	NO	YES	NO	NO	0.979166666666667
ENSG00000235358	ENSG00000235358.1_M2	RP11-399E6.1	lincRNA	1	41242372	41242706	+	reciprocal_best_hit	NO	NO	NO	YES	NO	NO	0.991017964071856
ENSG00000235358	ENSG00000235358.2_M2	RP11-399E6.1	lincRNA	1	41260742	41260873	+	reciprocal_best_hit	NO	NO	NO	YES	NO	NO	1
ENSG00000235358	ENSE00001640799	RP11-399E6.1	lincRNA	1	41263840	41264108	+	reciprocal_best_hit	NO	NO	NO	NO	NO	NO	0.996268656716418
ENSG00000235358	ENSG00000235358.3_M2	RP11-399E6.1	lincRNA	1	41264400	41264549	+	reciprocal_best_hit	NO	NO	NO	YES	NO	NO	0.993288590604027
ENSG00000213987	ENSE00001771355_F1	RP11-399E6.2	processed_pseudogene	1	41264558	41264862	-	reciprocal_best_hit	NO	NO	YES	NO	NO	NO	0.990131578947368
ENSG00000235358	ENSE00001685956	RP11-399E6.1	lincRNA	1	41284284	41284861	+	reciprocal_best_hit	NO	NO	NO	NO	NO	NO	0.991334488734835
ENSG00000204060	ENSE00001458165	FOXO6	protein_coding	1	41361921	41362344	+	reciprocal_best_hit	NO	NO	NO	NO	NO	NO	0.997635933806147
ENSG00000229901	ENSE00001606581	RP11-399E6.4	antisense	1	41375003	41375252	-	reciprocal_best_hit	NO	NO	NO	NO	NO	NO	0.991967871485944
ENSG00000229901	ENSE00001801673	RP11-399E6.4	antisense	1	41375524	41375669	-	reciprocal_best_hit	NO	NO	NO	NO	NO	NO	0.993103448275862
ENSG00000252563	ENSE00002089031	RNA5SP45	rRNA	1	41466936	41467028	-	reciprocal_best_hit	NO	NO	NO	NO	NO	NO	0.978260869565217
ENSG00000127129	ENSG00000127129.1_M3	EDN2	protein_coding	1	41478774	41479502	-	reciprocal_best_hit	NO	NO	NO	YES	NO	NO	0.994505494505495
ENSG00000127129	ENSE00001921951	EDN2	protein_coding	1	41480700	41480875	-	reciprocal_best_hit	NO	NO	NO	NO	NO	NO	0.994285714285714
ENSG00000127129	ENSE00003547805	EDN2	protein_coding	1	41481094	41481193	-	reciprocal_best_hit	NO	NO	NO	NO	NO	NO	1
ENSG00000127129	ENSE00003490806	EDN2	protein_coding	1	41482465	41482588	-	reciprocal_best_hit	NO	NO	NO	NO	NO	NO	1
ENSG00000127129	ENSE00001827189	EDN2	protein_coding	1	41482909	41483078	-	reciprocal_best_hit	NO	NO	NO	NO	NO	NO	0.994082840236686
ENSG00000127129	ENSE00001913466	EDN2	protein_coding	1	41483749	41483801	-	reciprocal_best_hit	NO	NO	NO	NO	NO	NO	0.980769230769231
ENSG00000127129	ENSG00000127129.2_M3	EDN2	protein_coding	1	41484046	41484203	-	reciprocal_best_hit	NO	NO	NO	YES	NO	NO	0.993630573248408
ENSG00000127129	ENSG00000127129.1_M2	EDN2	protein_coding	1	41484537	41484673	-	reciprocal_best_hit	NO	NO	NO	YES	NO	NO	0.985294117647059
ENSG00000127124	ENSG00000127124.1_M3	HIVEP3	protein_coding	1	41506364	41511266	-	reciprocal_best_hit	NO	NO	NO	YES	NO	NO	0.986740106079151
ENSG00000127124	ENSE00003551914	HIVEP3	protein_coding	1	41512815	41513750	-	reciprocal_best_hit	NO	NO	NO	NO	NO	NO	0.992513368983957
ENSG00000127124	ENSE00003589587	HIVEP3	protein_coding	1	41518401	41518488	-	reciprocal_best_hit	NO	NO	NO	NO	NO	NO	1
ENSG00000127124	ENSE00000870144	HIVEP3	protein_coding	1	41524734	41524910	-	reciprocal_best_hit	NO	NO	NO	NO	NO	NO	1
ENSG00000230638	ENSE00001802140	RP11-486B10.4	processed_pseudogene	1	41542068	41544310	+	reciprocal_best_hit	NO	NO	NO	NO	NO	NO	0.987957181088314
ENSG00000127124	ENSE00003615146	HIVEP3	protein_coding	1	41575543	41575689	-	reciprocal_best_hit	NO	NO	NO	NO	NO	NO	0.993150684931507
ENSG00000127124	ENSG00000127124.1_M2	HIVEP3	protein_coding	1	41579736	41585318	-	reciprocal_best_hit	NO	NO	NO	YES	NO	NO	0.9912217843067
ENSG00000127124	ENSE00001391323	HIVEP3	protein_coding	1	41628748	41628947	-	reciprocal_best_hit	NO	NO	NO	NO	NO	NO	0.994974874371859
ENSG00000127124	ENSE00001458150	HIVEP3	protein_coding	1	41700915	41700995	-	reciprocal_best_hit	NO	NO	NO	NO	NO	NO	1
ENSG00000127124	ENSG00000127124.2_M2	HIVEP3	protein_coding	1	41847190	41848445	-	reciprocal_best_hit	NO	NO	NO	YES	NO	NO	0.984860557768924
ENSG00000127124	ENSE00001941552	HIVEP3	protein_coding	1	41848870	41849089	-	reciprocal_best_hit	NO	NO	NO	NO	NO	NO	0.995433789954338
ENSG00000127124	ENSE00001901017	HIVEP3	protein_coding	1	41864577	41864648	-	reciprocal_best_hit	NO	NO	NO	NO	NO	NO	0.985915492957746
ENSG00000127124	ENSE00001950498	HIVEP3	protein_coding	1	41865547	41865615	-	reciprocal_best_hit	NO	NO	NO	NO	NO	NO	0.985294117647059
ENSG00000127124	ENSE00001941676	HIVEP3	protein_coding	1	41869546	41869630	-	reciprocal_best_hit	NO	NO	NO	NO	NO	NO	0.952380952380952
ENSG00000127124	ENSG00000127124.1_M4	HIVEP3	protein_coding	1	41918412	41918707	-	reciprocal_best_hit	NO	NO	NO	YES	NO	NO	0.996610169491525
ENSG00000127124	ENSE00001935192	HIVEP3	protein_coding	1	42035806	42035925	-	reciprocal_best_hit	NO	NO	NO	NO	NO	NO	0.991596638655462
ENSG00000227538	ENSE00001783427	HNRNPFP1	processed_pseudogene	1	42040596	42041729	+	reciprocal_best_hit	NO	NO	NO	NO	NO	NO	0.988526037069726
ENSG00000228776	ENSE00001686144	RP11-319C21.1	processed_pseudogene	1	42140634	42140695	+	reciprocal_best_hit	NO	NO	NO	NO	NO	NO	1
ENSG00000228776	ENSE00001747874	RP11-319C21.1	processed_pseudogene	1	42140998	42141391	+	reciprocal_best_hit	NO	NO	NO	NO	NO	NO	0.987277353689567
ENSG00000044012	ENSE00001458144	GUCA2B	protein_coding	1	42153420	42153540	+	reciprocal_best_hit	NO	NO	NO	NO	NO	NO	0.983333333333333
ENSG00000044012	ENSE00000768944	GUCA2B	protein_coding	1	42154679	42154866	+	reciprocal_best_hit	NO	NO	NO	NO	NO	NO	0.994652406417112
ENSG00000044012	ENSE00000870150	GUCA2B	protein_coding	1	42155534	42155824	+	reciprocal_best_hit	NO	NO	NO	NO	NO	NO	0.975862068965517
ENSG00000197273	ENSE00000870151	GUCA2A	protein_coding	1	42162690	42162970	-	reciprocal_best_hit	NO	NO	NO	NO	NO	NO	0.989285714285714
ENSG00000197273	ENSE00000870152	GUCA2A	protein_coding	1	42163402	42163610	-	reciprocal_best_hit	NO	NO	NO	NO	NO	NO	0.990384615384615
ENSG00000197273	ENSE00000870153	GUCA2A	protein_coding	1	42164637	42164718	-	reciprocal_best_hit	NO	NO	NO	NO	NO	NO	1
ENSG00000198815	ENSG00000198815.1_M2	FOXJ3	protein_coding	1	42176538	42179825	-	reciprocal_best_hit	NO	NO	NO	YES	NO	NO	0.989351992698509
ENSG00000198815	ENSE00000870156	FOXJ3	protein_coding	1	42181916	42182024	-	reciprocal_best_hit	NO	NO	NO	NO	NO	NO	1
ENSG00000198815	ENSG00000198815.1_M3	FOXJ3	protein_coding	1	42188736	42189809	-	reciprocal_best_hit	NO	NO	NO	YES	NO	NO	0.995340167753961
ENSG00000198815	ENSG00000198815.2_M2	FOXJ3	protein_coding	1	42191302	42191719	-	reciprocal_best_hit	NO	NO	NO	YES	NO	NO	0.992805755395683
ENSG00000198815	ENSG00000198815.3_M2	FOXJ3	protein_coding	1	42194889	42195064	-	reciprocal_best_hit	NO	NO	NO	YES	NO	NO	1
ENSG00000198815	ENSE00000956591	FOXJ3	protein_coding	1	42199101	42199230	-	reciprocal_best_hit	NO	NO	NO	NO	NO	NO	1
ENSG00000198815	ENSG00000198815.4_M2	FOXJ3	protein_coding	1	42205761	42206011	-	reciprocal_best_hit	NO	NO	NO	YES	NO	NO	1
ENSG00000198815	ENSE00001270464	FOXJ3	protein_coding	1	42227882	42227966	-	reciprocal_best_hit	NO	NO	NO	NO	NO	NO	0.988095238095238
ENSG00000198815	ENSG00000198815.5_M2	FOXJ3	protein_coding	1	42264930	42265189	-	reciprocal_best_hit	NO	NO	NO	YES	NO	NO	0.996138996138996
ENSG00000198815	ENSG00000198815.6_M2	FOXJ3	protein_coding	1	42278347	42278672	-	reciprocal_best_hit	NO	NO	NO	YES	NO	NO	0.996923076923077
ENSG00000198815	ENSE00002267420	FOXJ3	protein_coding	1	42311049	42311110	-	reciprocal_best_hit	NO	NO	NO	NO	NO	NO	1
ENSG00000198815	ENSG00000198815.7_M2	FOXJ3	protein_coding	1	42315345	42315459	-	reciprocal_best_hit	NO	NO	NO	YES	NO	NO	1
ENSG00000198815	ENSE00001458127	FOXJ3	protein_coding	1	42323683	42323827	-	reciprocal_best_hit	NO	NO	NO	NO	NO	NO	0.986111111111111
ENSG00000198815	ENSE00001458128	FOXJ3	protein_coding	1	42334924	42334965	-	reciprocal_best_hit	NO	NO	NO	NO	NO	NO	0.96078431372549
ENSG00000198815	ENSG00000198815.2_M3	FOXJ3	protein_coding	1	42335058	42335232	-	reciprocal_best_hit	NO	NO	NO	YES	NO	NO	1
ENSG00000227527	ENSE00001662567	RP11-223A3.1	sense_overlapping	1	42335385	42335595	-	reciprocal_best_hit	NO	NO	NO	NO	NO	NO	0.976190476190476
ENSG00000198815	ENSE00001458135	FOXJ3	protein_coding	1	42335625	42335877	-	reciprocal_best_hit	NO	NO	NO	NO	NO	NO	0.992063492063492
ENSG00000227527	ENSE00001805423	RP11-223A3.1	sense_overlapping	1	42337925	42338376	-	reciprocal_best_hit	NO	NO	NO	NO	NO	NO	0.993348115299335
ENSG00000177181	ENSG00000177181.1_M2	RIMKLA	protein_coding	1	42380794	42381097	+	reciprocal_best_hit	NO	NO	NO	YES	NO	NO	0.993399339933993
ENSG00000177181	ENSE00001738272	RIMKLA	protein_coding	1	42396439	42396500	+	reciprocal_best_hit	NO	NO	NO	NO	NO	NO	1
ENSG00000177181	ENSE00003613413	RIMKLA	protein_coding	1	42399403	42399634	+	reciprocal_best_hit	NO	NO	NO	NO	NO	NO	0.995670995670996
ENSG00000177181	ENSE00001299279	RIMKLA	protein_coding	1	42404510	42404597	+	reciprocal_best_hit	NO	NO	NO	NO	NO	NO	1
ENSG00000177181	ENSG00000177181.2_M2	RIMKLA	protein_coding	1	42409983	42410187	+	reciprocal_best_hit	NO	NO	NO	YES	NO	NO	0.995098039215686
ENSG00000235002	ENSE00001732948	RP11-157D18.2	processed_pseudogene	1	42412397	42412794	-	reciprocal_best_hit	NO	NO	NO	NO	NO	NO	0.994962216624685
ENSG00000177181	ENSE00001585281	RIMKLA	protein_coding	1	42414483	42422578	+	reciprocal_best_hit	NO	NO	NO	NO	NO	NO	0.986534898085238
ENSG00000066185	ENSG00000066185.1_M2	ZMYND12	protein_coding	1	42430328	42430858	-	reciprocal_best_hit	NO	NO	NO	YES	NO	NO	0.99622641509434
ENSG00000066185	ENSG00000066185.2_M2	ZMYND12	protein_coding	1	42432859	42433288	-	reciprocal_best_hit	NO	NO	NO	YES	NO	NO	0.981351981351981
ENSG00000066185	ENSG00000066185.3_M2	ZMYND12	protein_coding	1	42435273	42435522	-	reciprocal_best_hit	NO	NO	NO	YES	NO	NO	0.987951807228916
ENSG00000066185	ENSE00003535831	ZMYND12	protein_coding	1	42436420	42436543	-	reciprocal_best_hit	NO	NO	NO	NO	NO	NO	0.991869918699187
ENSG00000066185	ENSE00003580518	ZMYND12	protein_coding	1	42439855	42440025	-	reciprocal_best_hit	NO	NO	NO	NO	NO	NO	0.994117647058824
ENSG00000066185	ENSE00000870169	ZMYND12	protein_coding	1	42448466	42448638	-	reciprocal_best_hit	NO	NO	NO	NO	NO	NO	0.988372093023256
ENSG00000066185	ENSE00003629184	ZMYND12	protein_coding	1	42449917	42450059	-	reciprocal_best_hit	NO	NO	NO	NO	NO	NO	0.992957746478873
ENSG00000066185	ENSG00000066185.1_M3	ZMYND12	protein_coding	1	42455887	42456116	-	reciprocal_best_hit	NO	NO	NO	YES	NO	NO	0.991266375545852
ENSG00000127125	ENSE00001458101_F1	PPCS	protein_coding	1	42456267	42456499	+	reciprocal_best_hit	NO	NO	YES	NO	NO	NO	0.987068965517241
ENSG00000127125	ENSG00000127125.1_M8	PPCS	protein_coding	1	42456538	42457567	+	reciprocal_best_hit	NO	NO	NO	YES	NO	NO	0.997084548104956
ENSG00000127125	ENSG00000127125.1_M5	PPCS	protein_coding	1	42459602	42460414	+	reciprocal_best_hit	NO	NO	NO	YES	NO	NO	0.987684729064039
ENSG00000186409	ENSE00001956729	CCDC30	protein_coding	1	42467743	42467782	+	reciprocal_best_hit	NO	NO	NO	NO	NO	NO	1
ENSG00000186409	ENSE00001932387	CCDC30	protein_coding	1	42468659	42468718	+	reciprocal_best_hit	NO	NO	NO	NO	NO	NO	0.983050847457627
ENSG00000186409	ENSG00000186409.2_M3	CCDC30	protein_coding	1	42473121	42473560	+	reciprocal_best_hit	NO	NO	NO	YES	NO	NO	0.986332574031891
ENSG00000186409	ENSE00001942686	CCDC30	protein_coding	1	42480460	42480566	+	reciprocal_best_hit	NO	NO	NO	NO	NO	NO	1
ENSG00000186409	ENSG00000186409.1_M4	CCDC30	protein_coding	1	42482655	42482996	+	reciprocal_best_hit	NO	NO	NO	YES	NO	NO	0.994134897360704
ENSG00000186409	ENSG00000186409.1_M2	CCDC30	protein_coding	1	42489928	42490229	+	reciprocal_best_hit	NO	NO	NO	YES	NO	NO	1
ENSG00000230116	ENSE00001644341	RP11-163G10.2	processed_pseudogene	1	42491738	42492493	+	reciprocal_best_hit	NO	NO	NO	NO	NO	NO	0.993377483443709
ENSG00000186409	ENSG00000186409.2_M2	CCDC30	protein_coding	1	42497097	42497213	+	reciprocal_best_hit	NO	NO	NO	YES	NO	NO	0.991379310344828
ENSG00000186409	ENSE00001929478	CCDC30	protein_coding	1	42498817	42498916	+	reciprocal_best_hit	NO	NO	NO	NO	NO	NO	1
ENSG00000186409	ENSE00002082765	CCDC30	protein_coding	1	42529601	42529721	+	reciprocal_best_hit	NO	NO	NO	NO	NO	NO	1
ENSG00000186409	ENSE00001879898	CCDC30	protein_coding	1	42533878	42533951	+	reciprocal_best_hit	NO	NO	NO	NO	NO	NO	1
ENSG00000186409	ENSE00001508513	CCDC30	protein_coding	1	42534888	42534989	+	reciprocal_best_hit	NO	NO	NO	NO	NO	NO	1
ENSG00000186409	ENSG00000186409.1_M5	CCDC30	protein_coding	1	42536475	42537985	+	reciprocal_best_hit	NO	NO	NO	YES	NO	NO	0.990728476821192
ENSG00000186409	ENSE00003485527	CCDC30	protein_coding	1	42539172	42539310	+	reciprocal_best_hit	NO	NO	NO	NO	NO	NO	1
ENSG00000186409	ENSE00003503454	CCDC30	protein_coding	1	42545409	42545579	+	reciprocal_best_hit	NO	NO	NO	NO	NO	NO	0.994117647058824
ENSG00000186409	ENSE00003465826	CCDC30	protein_coding	1	42556155	42556405	+	reciprocal_best_hit	NO	NO	NO	NO	NO	NO	0.98
ENSG00000186409	ENSE00001922289	CCDC30	protein_coding	1	42558138	42558276	+	reciprocal_best_hit	NO	NO	NO	NO	NO	NO	0.992753623188406
ENSG00000186409	ENSE00003458410	CCDC30	protein_coding	1	42566295	42566475	+	reciprocal_best_hit	NO	NO	NO	NO	NO	NO	1
ENSG00000236180	ENSE00001805485	RP11-163G10.4	processed_pseudogene	1	42570969	42571390	+	reciprocal_best_hit	NO	NO	NO	NO	NO	NO	0.992874109263658
ENSG00000186409	ENSG00000186409.3_M2	CCDC30	protein_coding	1	42577019	42577229	+	reciprocal_best_hit	NO	NO	NO	YES	NO	NO	0.985714285714286
ENSG00000186409	ENSE00002060415	CCDC30	protein_coding	1	42580831	42580981	+	reciprocal_best_hit	NO	NO	NO	NO	NO	NO	1
ENSG00000186409	ENSG00000186409.2_M4	CCDC30	protein_coding	1	42581359	42581514	+	reciprocal_best_hit	NO	NO	NO	YES	NO	NO	0.993548387096774
ENSG00000186409	ENSG00000186409.3_M3	CCDC30	protein_coding	1	42589320	42595573	+	reciprocal_best_hit	NO	NO	NO	YES	NO	NO	0.989445066368143
ENSG00000186409	ENSE00003468561	CCDC30	protein_coding	1	42610977	42611090	+	reciprocal_best_hit	NO	NO	NO	NO	NO	NO	1
ENSG00000186409	ENSE00003628742	CCDC30	protein_coding	1	42637236	42637378	+	reciprocal_best_hit	NO	NO	NO	NO	NO	NO	1
ENSG00000186409	ENSE00003462819	CCDC30	protein_coding	1	42642472	42642609	+	reciprocal_best_hit	NO	NO	NO	NO	NO	NO	1
ENSG00000186409	ENSE00003641412	CCDC30	protein_coding	1	42644692	42644807	+	reciprocal_best_hit	NO	NO	NO	NO	NO	NO	1
ENSG00000186409	ENSE00003494500	CCDC30	protein_coding	1	42646134	42646317	+	reciprocal_best_hit	NO	NO	NO	NO	NO	NO	1
ENSG00000186409	ENSE00003561767	CCDC30	protein_coding	1	42653375	42653443	+	reciprocal_best_hit	NO	NO	NO	NO	NO	NO	1
ENSG00000186409	ENSG00000186409.2_M5	CCDC30	protein_coding	1	42653817	42654664	+	reciprocal_best_hit	NO	NO	NO	YES	NO	NO	0.990554899645809
ENSG00000171960	ENSG00000171960.1_M5	PPIH	protein_coding	1	42658424	42658908	+	reciprocal_best_hit	NO	NO	NO	YES	NO	NO	0.985537190082645
ENSG00000171960	ENSG00000171960.2_M5	PPIH	protein_coding	1	42659227	42659566	+	reciprocal_best_hit	NO	NO	NO	YES	NO	NO	0.976401179941003
ENSG00000171960	ENSG00000171960.1_M2	PPIH	protein_coding	1	42660861	42660955	+	reciprocal_best_hit	NO	NO	NO	YES	NO	NO	0.98936170212766
ENSG00000171960	ENSE00001144169	PPIH	protein_coding	1	42666546	42666587	+	reciprocal_best_hit	NO	NO	NO	NO	NO	NO	1
ENSG00000171960	ENSE00001847781	PPIH	protein_coding	1	42676583	42676758	+	reciprocal_best_hit	NO	NO	NO	NO	NO	NO	0.988571428571429
ENSG00000234917	ENSE00001665838	RP5-994D16.3	lincRNA	1	42678734	42678869	+	reciprocal_best_hit	NO	NO	NO	NO	NO	NO	0.985185185185185
ENSG00000234917	ENSE00001694935	RP5-994D16.3	lincRNA	1	42681193	42681659	+	reciprocal_best_hit	NO	NO	NO	NO	NO	NO	0.989270386266094
ENSG00000164007	ENSG00000164007.1_M4	CLDN19	protein_coding	1	42733092	42736030	-	reciprocal_best_hit	NO	NO	NO	YES	NO	NO	0.990469707283867
ENSG00000164007	ENSE00001080455	CLDN19	protein_coding	1	42738228	42738313	-	reciprocal_best_hit	NO	NO	NO	NO	NO	NO	1
ENSG00000164007	ENSE00001080458	CLDN19	protein_coding	1	42738420	42738585	-	reciprocal_best_hit	NO	NO	NO	NO	NO	NO	0.975757575757576
ENSG00000164007	ENSG00000164007.1_M2	CLDN19	protein_coding	1	42739840	42740254	-	reciprocal_best_hit	NO	NO	NO	YES	NO	NO	0.995169082125604
ENSG00000117385	ENSG00000117385.1_M9	P3H1	protein_coding	1	42746334	42747576	-	reciprocal_best_hit	NO	NO	NO	YES	NO	NO	0.976650563607085
ENSG00000117385	ENSG00000117385.1_M2	P3H1	protein_coding	1	42747722	42747798	-	reciprocal_best_hit	NO	NO	NO	YES	NO	NO	1
ENSG00000117385	ENSG00000117385.2_M2	P3H1	protein_coding	1	42748199	42748743	-	reciprocal_best_hit	NO	NO	NO	YES	NO	NO	0.987132352941177
ENSG00000117385	ENSG00000117385.3_M2	P3H1	protein_coding	1	42749900	42750336	-	reciprocal_best_hit	NO	NO	NO	YES	NO	NO	0.988532110091743
ENSG00000117385	ENSG00000117385.4_M2	P3H1	protein_coding	1	42751640	42751834	-	reciprocal_best_hit	NO	NO	NO	YES	NO	NO	0.989690721649485
ENSG00000117385	ENSE00003574659	P3H1	protein_coding	1	42752273	42752369	-	reciprocal_best_hit	NO	NO	NO	NO	NO	NO	1
ENSG00000117385	ENSE00003482171	P3H1	protein_coding	1	42752536	42752664	-	reciprocal_best_hit	NO	NO	NO	NO	NO	NO	0.9921875
ENSG00000117385	ENSG00000117385.1_M7	P3H1	protein_coding	1	42754868	42755217	-	reciprocal_best_hit	NO	NO	NO	YES	NO	NO	1
ENSG00000117385	ENSE00003541057	P3H1	protein_coding	1	42755547	42755637	-	reciprocal_best_hit	NO	NO	NO	NO	NO	NO	1
ENSG00000117385	ENSE00001810577	P3H1	protein_coding	1	42756400	42756455	-	reciprocal_best_hit	NO	NO	NO	NO	NO	NO	1
ENSG00000117385	ENSG00000117385.5_M2	P3H1	protein_coding	1	42757782	42757945	-	reciprocal_best_hit	NO	NO	NO	YES	NO	NO	0.993865030674847
ENSG00000117385	ENSE00003510103	P3H1	protein_coding	1	42758851	42758983	-	reciprocal_best_hit	NO	NO	NO	NO	NO	NO	1
ENSG00000117385	ENSG00000117385.1_M3	P3H1	protein_coding	1	42759200	42759393	-	reciprocal_best_hit	NO	NO	NO	YES	NO	NO	1
ENSG00000117385	ENSG00000117385.1_M4	P3H1	protein_coding	1	42759985	42762475	-	reciprocal_best_hit	NO	NO	NO	YES	NO	NO	0.987550200803213
ENSG00000117385	ENSG00000117385.2_M7	P3H1	protein_coding	1	42766506	42767084	-	reciprocal_best_hit	NO	NO	NO	YES	NO	NO	0.98961937716263
ENSG00000164008	ENSE00001458016_F1	C1orf50	protein_coding	1	42767268	42767291	+	reciprocal_best_hit	NO	NO	YES	NO	NO	NO	0.96078431372549
ENSG00000283580	ENSE00003601532_F1	RP5-994D16.12	protein_coding	1	42767390	42767508	+	reciprocal_best_hit	NO	NO	YES	NO	NO	NO	0.983050847457627
ENSG00000164008	ENSE00001914520	C1orf50	protein_coding	1	42769677	42769827	+	reciprocal_best_hit	NO	NO	NO	NO	NO	NO	0.986666666666667
ENSG00000164008	ENSE00001869903_F1	C1orf50	protein_coding	1	42773186	42773545	+	reciprocal_best_hit	NO	NO	YES	NO	NO	NO	0.991643454038997
ENSG00000164008	ENSG00000164008.1_M2	C1orf50	protein_coding	1	42774736	42774868	+	reciprocal_best_hit	NO	NO	NO	YES	NO	NO	1
ENSG00000164008	ENSE00001458015_F1	C1orf50	protein_coding	1	42775522	42775747	+	reciprocal_best_hit	NO	NO	YES	NO	NO	NO	1
ENSG00000228452	ENSE00001700028	RP5-994D16.9	antisense	1	42775812	42776169	-	reciprocal_best_hit	NO	NO	NO	NO	NO	NO	0.983193277310924
ENSG00000228452	ENSE00001663068	RP5-994D16.9	antisense	1	42776663	42776790	-	reciprocal_best_hit	NO	NO	NO	NO	NO	NO	0.992125984251969
ENSG00000274386	ENSG00000274386.1_M2	TMEM269	protein_coding	1	42785006	42785082	+	reciprocal_best_hit	NO	NO	NO	YES	NO	NO	0.986842105263158
ENSG00000274386	ENSE00003742095	TMEM269	protein_coding	1	42787989	42788064	+	reciprocal_best_hit	NO	NO	NO	NO	NO	NO	1
ENSG00000274386	ENSE00003745537	TMEM269	protein_coding	1	42789267	42789485	+	reciprocal_best_hit	NO	NO	NO	NO	NO	NO	0.990825688073395
ENSG00000274386	ENSE00003510152	TMEM269	protein_coding	1	42792804	42792902	+	reciprocal_best_hit	NO	NO	NO	NO	NO	NO	0.959183673469388
ENSG00000274386	ENSG00000274386.2_M2	TMEM269	protein_coding	1	42793600	42793744	+	reciprocal_best_hit	NO	NO	NO	YES	NO	NO	0.986111111111111
ENSG00000274386	ENSE00001804574_F1	TMEM269	protein_coding	1	42794493	42794613	+	reciprocal_best_hit	NO	NO	YES	NO	NO	NO	0.991666666666667
ENSG00000274386	ENSE00003634863	TMEM269	protein_coding	1	42796559	42796794	+	reciprocal_best_hit	NO	NO	NO	NO	NO	NO	0.987234042553191
ENSG00000274386	ENSG00000274386.1_M3	TMEM269	protein_coding	1	42798097	42800818	+	reciprocal_best_hit	NO	NO	NO	YES	NO	NO	0.990444689452407
ENSG00000274386	ENSE00003796038	TMEM269	protein_coding	1	42803331	42803409	+	reciprocal_best_hit	NO	NO	NO	NO	NO	NO	1
ENSG00000274386	ENSE00003798287	TMEM269	protein_coding	1	42805384	42805459	+	reciprocal_best_hit	NO	NO	NO	NO	NO	NO	0.986666666666667
ENSG00000177868	ENSG00000177868.1_M2	SVBP	protein_coding	1	42807051	42807500	-	reciprocal_best_hit	NO	NO	NO	YES	NO	NO	0.977728285077951
ENSG00000274386	ENSE00003795337	TMEM269	protein_coding	1	42809027	42809135	+	reciprocal_best_hit	NO	NO	NO	NO	NO	NO	0.981481481481482
ENSG00000177868	ENSE00001899759	SVBP	protein_coding	1	42813409	42813904	-	reciprocal_best_hit	NO	NO	NO	NO	NO	NO	0.98989898989899
ENSG00000274386	ENSE00003800919	TMEM269	protein_coding	1	42816210	42816330	+	reciprocal_best_hit	NO	NO	NO	NO	NO	NO	1
ENSG00000177868	ENSE00003513581_F1	SVBP	protein_coding	1	42816430	42816534	-	reciprocal_best_hit	NO	NO	YES	NO	NO	NO	1
ENSG00000274386	ENSE00003800257_F1	TMEM269	protein_coding	1	42816580	42816619	+	reciprocal_best_hit	NO	NO	YES	NO	NO	NO	1
ENSG00000177868	ENSE00001458012	SVBP	protein_coding	1	42816753	42816804	-	reciprocal_best_hit	NO	NO	NO	NO	NO	NO	1
ENSG00000164010	ENSG00000164010.1_M2	ERMAP	protein_coding	1	42817123	42817189	+	reciprocal_best_hit	NO	NO	NO	YES	NO	NO	0.96969696969697
ENSG00000164010	ENSE00001905835	ERMAP	protein_coding	1	42824435	42824752	+	reciprocal_best_hit	NO	NO	NO	NO	NO	NO	0.984227129337539
ENSG00000164010	ENSG00000164010.1_M3	ERMAP	protein_coding	1	42825559	42825790	+	reciprocal_best_hit	NO	NO	NO	YES	NO	NO	0.995670995670996
ENSG00000164010	ENSG00000164010.2_M3	ERMAP	protein_coding	1	42829914	42831115	+	reciprocal_best_hit	NO	NO	NO	YES	NO	NO	0.993338884263114
ENSG00000228192	ENSE00001727555_F1	RP11-342M1.3	antisense	1	42834680	42835037	-	reciprocal_best_hit	NO	NO	YES	NO	NO	NO	0.988795518207283
ENSG00000164010	ENSE00003496576_F1	ERMAP	protein_coding	1	42835131	42835154	+	reciprocal_best_hit	NO	NO	YES	NO	NO	NO	0.980392156862745
ENSG00000164010	ENSG00000164010.3_M2	ERMAP	protein_coding	1	42835731	42835764	+	reciprocal_best_hit	NO	NO	NO	YES	NO	NO	1
ENSG00000228192	ENSE00001804877_F1	RP11-342M1.3	antisense	1	42836927	42837157	-	reciprocal_best_hit	NO	NO	YES	NO	NO	NO	0.98695652173913
ENSG00000164010	ENSE00003471426_F1	ERMAP	protein_coding	1	42837178	42837190	+	reciprocal_best_hit	NO	NO	YES	NO	NO	NO	1
ENSG00000228192	ENSE00001770182	RP11-342M1.3	antisense	1	42837669	42837939	-	reciprocal_best_hit	NO	NO	NO	NO	NO	NO	0.981481481481482
ENSG00000164010	ENSE00003477127	ERMAP	protein_coding	1	42840032	42840053	+	reciprocal_best_hit	NO	NO	NO	NO	NO	NO	0.980392156862745
ENSG00000164010	ENSE00003468772	ERMAP	protein_coding	1	42840151	42840178	+	reciprocal_best_hit	NO	NO	NO	NO	NO	NO	0.96078431372549
ENSG00000164010	ENSE00003529439	ERMAP	protein_coding	1	42840269	42840296	+	reciprocal_best_hit	NO	NO	NO	NO	NO	NO	1
ENSG00000228192	ENSE00001660571	RP11-342M1.3	antisense	1	42841897	42842013	-	reciprocal_best_hit	NO	NO	NO	NO	NO	NO	0.956896551724138
ENSG00000164010	ENSG00000164010.3_M3	ERMAP	protein_coding	1	42842516	42842774	+	reciprocal_best_hit	NO	NO	NO	YES	NO	NO	1
ENSG00000164010	ENSG00000164010.4_M3	ERMAP	protein_coding	1	42842916	42843403	+	reciprocal_best_hit	NO	NO	NO	YES	NO	NO	0.991786447638604
ENSG00000164010	ENSG00000164010.5_M3	ERMAP	protein_coding	1	42843450	42844510	+	reciprocal_best_hit	NO	NO	NO	YES	NO	NO	0.986792452830189
ENSG00000164010	ENSG00000164010.6_M3	ERMAP	protein_coding	1	42844684	42844989	+	reciprocal_best_hit	NO	NO	NO	YES	NO	NO	0.99672131147541
ENSG00000228192	ENSG00000228192.1_M3	RP11-342M1.3	antisense	1	42846256	42846422	-	reciprocal_best_hit	NO	NO	NO	YES	NO	NO	0.963855421686747
ENSG00000164011	ENSG00000164011.1_M5	ZNF691	protein_coding	1	42846572	42846657	+	reciprocal_best_hit	NO	NO	NO	YES	NO	NO	0.988235294117647
ENSG00000164011	ENSE00001457978	ZNF691	protein_coding	1	42849290	42849413	+	reciprocal_best_hit	NO	NO	NO	NO	NO	NO	1
ENSG00000164011	ENSG00000164011.1_M2	ZNF691	protein_coding	1	42849554	42849742	+	reciprocal_best_hit	NO	NO	NO	YES	NO	NO	0.99468085106383
ENSG00000164011	ENSG00000164011.2_M2	ZNF691	protein_coding	1	42850658	42850743	+	reciprocal_best_hit	NO	NO	NO	YES	NO	NO	0.988235294117647
ENSG00000164011	ENSG00000164011.1_M4	ZNF691	protein_coding	1	42850922	42852477	+	reciprocal_best_hit	NO	NO	NO	YES	NO	NO	0.994855305466238
ENSG00000233708	ENSE00001602671	RP11-342M1.7	processed_pseudogene	1	42886596	42887315	-	reciprocal_best_hit	NO	NO	NO	NO	NO	NO	0.98191933240612
ENSG00000233708	ENSE00001668434	RP11-342M1.7	processed_pseudogene	1	42887350	42887744	-	reciprocal_best_hit	NO	NO	NO	NO	NO	NO	0.941624365482233
ENSG00000233708	ENSE00001682781	RP11-342M1.7	processed_pseudogene	1	42887785	42887885	-	reciprocal_best_hit	NO	NO	NO	NO	NO	NO	0.96
ENSG00000233708	ENSE00001620375	RP11-342M1.7	processed_pseudogene	1	42887896	42888500	-	reciprocal_best_hit	NO	NO	NO	NO	NO	NO	0.980132450331126
ENSG00000233708	ENSE00001780240	RP11-342M1.7	processed_pseudogene	1	42888622	42888767	-	reciprocal_best_hit	NO	NO	NO	NO	NO	NO	0.986206896551724
ENSG00000237090	ENSE00001774040	RP11-342M1.6	processed_pseudogene	1	42891093	42892364	-	reciprocal_best_hit	NO	NO	NO	NO	NO	NO	0.983477576711251
ENSG00000237090	ENSE00001659905	RP11-342M1.6	processed_pseudogene	1	42892375	42892430	-	reciprocal_best_hit	NO	NO	NO	NO	NO	NO	1
ENSG00000225099	ENSE00001677716	ATP6V1E1P1	processed_pseudogene	1	42903231	42903912	+	reciprocal_best_hit	NO	NO	NO	NO	NO	NO	0.989720998531571
ENSG00000117394	ENSG00000117394.1_M3	SLC2A1	protein_coding	1	42925374	42927241	-	reciprocal_best_hit	NO	NO	NO	YES	NO	NO	0.990894483128013
ENSG00000117394	ENSE00000769554	SLC2A1	protein_coding	1	42927604	42927808	-	reciprocal_best_hit	NO	NO	NO	NO	NO	NO	0.995098039215686
ENSG00000117394	ENSE00000769555	SLC2A1	protein_coding	1	42928931	42929033	-	reciprocal_best_hit	NO	NO	NO	NO	NO	NO	0.990196078431373
ENSG00000117394	ENSE00000769556	SLC2A1	protein_coding	1	42929209	42929314	-	reciprocal_best_hit	NO	NO	NO	NO	NO	NO	1
ENSG00000117394	ENSE00000769557	SLC2A1	protein_coding	1	42929592	42929780	-	reciprocal_best_hit	NO	NO	NO	NO	NO	NO	1
ENSG00000117394	ENSE00000769558	SLC2A1	protein_coding	1	42929872	42930035	-	reciprocal_best_hit	NO	NO	NO	NO	NO	NO	1
ENSG00000117394	ENSG00000117394.2_M3	SLC2A1	protein_coding	1	42930318	42930866	-	reciprocal_best_hit	NO	NO	NO	YES	NO	NO	0.996350364963504
ENSG00000117394	ENSG00000117394.1_M2	SLC2A1	protein_coding	1	42930959	42931206	-	reciprocal_best_hit	NO	NO	NO	YES	NO	NO	0.995951417004049
ENSG00000117394	ENSG00000117394.3_M3	SLC2A1	protein_coding	1	42942965	42943321	-	reciprocal_best_hit	NO	NO	NO	YES	NO	NO	0.991573033707865
ENSG00000117394	ENSG00000117394.2_M2	SLC2A1	protein_coding	1	42951615	42952016	-	reciprocal_best_hit	NO	NO	NO	YES	NO	NO	0.99002493765586
ENSG00000284138	ENSE00003808747	RP5-848E13.5	processed_pseudogene	1	42952201	42952641	-	reciprocal_best_hit	NO	NO	NO	NO	NO	NO	0.988636363636364
ENSG00000117394	ENSG00000117394.1_M5	SLC2A1	protein_coding	1	42958633	42959048	-	reciprocal_best_hit	NO	NO	NO	YES	NO	NO	0.987951807228916
ENSG00000227533	ENSG00000227533.1_M2	SLC2A1-AS1	lincRNA	1	42959294	42959539	+	reciprocal_best_hit	NO	NO	NO	YES	NO	NO	0.995918367346939
ENSG00000283973	ENSE00003807005_F1	RP5-848E13.4	lincRNA	1	42959577	42959593	-	reciprocal_best_hit	NO	NO	YES	NO	NO	NO	0.98
ENSG00000283973	ENSE00003808574	RP5-848E13.4	lincRNA	1	42960448	42960551	-	reciprocal_best_hit	NO	NO	NO	NO	NO	NO	1
ENSG00000283973	ENSE00003806011	RP5-848E13.4	lincRNA	1	42961038	42961140	-	reciprocal_best_hit	NO	NO	NO	NO	NO	NO	1
ENSG00000283973	ENSE00003808830	RP5-848E13.4	lincRNA	1	42961249	42961471	-	reciprocal_best_hit	NO	NO	NO	NO	NO	NO	1
ENSG00000283973	ENSG00000283973.1_M2	RP5-848E13.4	lincRNA	1	42961723	42961864	-	reciprocal_best_hit	NO	NO	NO	YES	NO	NO	0.985815602836879
ENSG00000227533	ENSE00001777132	SLC2A1-AS1	lincRNA	1	42970248	42970394	+	reciprocal_best_hit	NO	NO	NO	NO	NO	NO	0.993150684931507
ENSG00000227533	ENSG00000227533.2_M2	SLC2A1-AS1	lincRNA	1	42973973	42976428	+	reciprocal_best_hit	NO	NO	NO	YES	NO	NO	0.991446028513238
ENSG00000227533	ENSE00001611104	SLC2A1-AS1	lincRNA	1	42983124	42983358	+	reciprocal_best_hit	NO	NO	NO	NO	NO	NO	0.995726495726496
ENSG00000283136	ENSE00003793505	U6	snRNA	1	43023548	43023637	-	reciprocal_best_hit	NO	NO	NO	NO	NO	NO	1
ENSG00000277513	ENSE00003712163	RP3-393B19.1	processed_pseudogene	1	43104085	43104497	+	reciprocal_best_hit	NO	NO	NO	NO	NO	NO	0.980582524271845
ENSG00000186973	ENSE00001583743	FAM183A	protein_coding	1	43145152	43145297	+	reciprocal_best_hit	NO	NO	NO	NO	NO	NO	0.972413793103448
ENSG00000186973	ENSG00000186973.1_M4	FAM183A	protein_coding	1	43147866	43148091	+	reciprocal_best_hit	NO	NO	NO	YES	NO	NO	0.991111111111111
ENSG00000186973	ENSE00003487064	FAM183A	protein_coding	1	43150760	43150820	+	reciprocal_best_hit	NO	NO	NO	NO	NO	NO	1
ENSG00000186973	ENSG00000186973.1_M3	FAM183A	protein_coding	1	43152757	43152979	+	reciprocal_best_hit	NO	NO	NO	YES	NO	NO	0.990990990990991
ENSG00000186973	ENSG00000186973.1_M2	FAM183A	protein_coding	1	43156205	43156396	+	reciprocal_best_hit	NO	NO	NO	YES	NO	NO	0.984293193717278
ENSG00000117395	ENSG00000117395.1_M3	EBNA1BP2	protein_coding	1	43164174	43164493	-	reciprocal_best_hit	NO	NO	NO	YES	NO	NO	0.987460815047022
ENSG00000117395	ENSE00003554352	EBNA1BP2	protein_coding	1	43164642	43164805	-	reciprocal_best_hit	NO	NO	NO	NO	NO	NO	1
ENSG00000117395	ENSE00003573181	EBNA1BP2	protein_coding	1	43166825	43166919	-	reciprocal_best_hit	NO	NO	NO	NO	NO	NO	1
ENSG00000117395	ENSE00003485480	EBNA1BP2	protein_coding	1	43167159	43167235	-	reciprocal_best_hit	NO	NO	NO	NO	NO	NO	0.986842105263158
ENSG00000117395	ENSE00003478492	EBNA1BP2	protein_coding	1	43168938	43169028	-	reciprocal_best_hit	NO	NO	NO	NO	NO	NO	1
ENSG00000117395	ENSG00000117395.1_M7	EBNA1BP2	protein_coding	1	43170755	43171651	-	reciprocal_best_hit	NO	NO	NO	YES	NO	NO	0.991071428571429
ENSG00000117395	ENSG00000117395.1_M2	EBNA1BP2	protein_coding	1	43171712	43171969	-	reciprocal_best_hit	NO	NO	NO	YES	NO	NO	0.988326848249027
ENSG00000117395	ENSG00000117395.1_M4	EBNA1BP2	protein_coding	1	43172052	43172148	-	reciprocal_best_hit	NO	NO	NO	YES	NO	NO	1
ENSG00000117395	ENSG00000117395.2_M2	EBNA1BP2	protein_coding	1	43172453	43172570	-	reciprocal_best_hit	NO	NO	NO	YES	NO	NO	1
ENSG00000117395	ENSE00001945098_F1	EBNA1BP2	protein_coding	1	43172719	43172731	-	reciprocal_best_hit	NO	NO	YES	NO	NO	NO	0.96
ENSG00000243710	ENSG00000243710.1_M2	CFAP57	protein_coding	1	43172863	43172910	+	reciprocal_best_hit	NO	NO	NO	YES	NO	NO	1
ENSG00000243710	ENSE00002171590	CFAP57	protein_coding	1	43177120	43177211	+	reciprocal_best_hit	NO	NO	NO	NO	NO	NO	0.978021978021978
ENSG00000243710	ENSG00000243710.2_M2	CFAP57	protein_coding	1	43181533	43181681	+	reciprocal_best_hit	NO	NO	NO	YES	NO	NO	1
ENSG00000243710	ENSE00003557436_F2	CFAP57	protein_coding	1	43181784	43181850	+	reciprocal_best_hit	NO	NO	YES	NO	NO	NO	1
ENSG00000243710	ENSG00000243710.3_M2	CFAP57	protein_coding	1	43183590	43183877	+	reciprocal_best_hit	NO	NO	NO	YES	NO	NO	0.989547038327526
ENSG00000243710	ENSG00000243710.4_M2	CFAP57	protein_coding	1	43184877	43185356	+	reciprocal_best_hit	NO	NO	NO	YES	NO	NO	0.993736951983299
ENSG00000243710	ENSG00000243710.5_M2	CFAP57	protein_coding	1	43186706	43186859	+	reciprocal_best_hit	NO	NO	NO	YES	NO	NO	1
ENSG00000117395	ENSE00001844164	EBNA1BP2	protein_coding	1	43194683	43194949	-	reciprocal_best_hit	NO	NO	NO	NO	NO	NO	0.981203007518797
ENSG00000199240	ENSE00001437133	RNA5SP46	rRNA	1	43196416	43196536	+	reciprocal_best_hit	NO	NO	NO	NO	NO	NO	0.975
ENSG00000243710	ENSE00003598191	CFAP57	protein_coding	1	43197552	43197692	+	reciprocal_best_hit	NO	NO	NO	NO	NO	NO	0.992857142857143
ENSG00000243710	ENSE00003487355	CFAP57	protein_coding	1	43198480	43198646	+	reciprocal_best_hit	NO	NO	NO	NO	NO	NO	0.993975903614458
ENSG00000243710	ENSE00003529557	CFAP57	protein_coding	1	43199389	43199503	+	reciprocal_best_hit	NO	NO	NO	NO	NO	NO	1
ENSG00000117395	ENSE00001815403	EBNA1BP2	protein_coding	1	43206345	43206392	-	reciprocal_best_hit	NO	NO	NO	NO	NO	NO	1
ENSG00000243710	ENSE00003465705	CFAP57	protein_coding	1	43206719	43206932	+	reciprocal_best_hit	NO	NO	NO	NO	NO	NO	0.995305164319249
ENSG00000243710	ENSG00000243710.1_M3	CFAP57	protein_coding	1	43209742	43210878	+	reciprocal_best_hit	NO	NO	NO	YES	NO	NO	0.986795774647887
ENSG00000243710	ENSE00001713920_F1	CFAP57	protein_coding	1	43215254	43215265	+	reciprocal_best_hit	NO	NO	YES	NO	NO	NO	1
ENSG00000243710	ENSG00000243710.6_M2	CFAP57	protein_coding	1	43215393	43215416	+	reciprocal_best_hit	NO	NO	NO	YES	NO	NO	0.980392156862745
ENSG00000243710	ENSG00000243710.7_M2	CFAP57	protein_coding	1	43219381	43219631	+	reciprocal_best_hit	NO	NO	NO	YES	NO	NO	0.996
ENSG00000243710	ENSE00003465852	CFAP57	protein_coding	1	43221371	43221465	+	reciprocal_best_hit	NO	NO	NO	NO	NO	NO	0.904255319148936
ENSG00000243710	ENSG00000243710.8_M2	CFAP57	protein_coding	1	43222104	43222295	+	reciprocal_best_hit	NO	NO	NO	YES	NO	NO	1
ENSG00000243710	ENSE00001783598	CFAP57	protein_coding	1	43222823	43222997	+	reciprocal_best_hit	NO	NO	NO	NO	NO	NO	1
ENSG00000243710	ENSE00001677556	CFAP57	protein_coding	1	43224045	43224204	+	reciprocal_best_hit	NO	NO	NO	NO	NO	NO	1
ENSG00000243710	ENSE00001779915	CFAP57	protein_coding	1	43226982	43227126	+	reciprocal_best_hit	NO	NO	NO	NO	NO	NO	1
ENSG00000243710	ENSE00003732353	CFAP57	protein_coding	1	43232065	43232164	+	reciprocal_best_hit	NO	NO	NO	NO	NO	NO	1
ENSG00000243710	ENSE00001794113	CFAP57	protein_coding	1	43232507	43232624	+	reciprocal_best_hit	NO	NO	NO	NO	NO	NO	1
ENSG00000243710	ENSE00001552359	CFAP57	protein_coding	1	43234278	43234413	+	reciprocal_best_hit	NO	NO	NO	NO	NO	NO	1
ENSG00000243710	ENSE00001457941	CFAP57	protein_coding	1	43234494	43234638	+	reciprocal_best_hit	NO	NO	NO	NO	NO	NO	0.993055555555556
ENSG00000243710	ENSE00001457939	CFAP57	protein_coding	1	43243226	43243359	+	reciprocal_best_hit	NO	NO	NO	NO	NO	NO	1
ENSG00000117395	ENSE00001848983	EBNA1BP2	protein_coding	1	43250218	43250391	-	reciprocal_best_hit	NO	NO	NO	NO	NO	NO	0.994219653179191
ENSG00000243710	ENSG00000243710.9_M2	CFAP57	protein_coding	1	43253976	43254358	+	reciprocal_best_hit	NO	NO	NO	YES	NO	NO	0.99738219895288
ENSG00000179178	ENSG00000179178.1_M3	TMEM125	protein_coding	1	43269993	43270085	+	reciprocal_best_hit	NO	NO	NO	YES	NO	NO	0.989130434782609
ENSG00000179178	ENSG00000179178.2_M3	TMEM125	protein_coding	1	43270585	43270820	+	reciprocal_best_hit	NO	NO	NO	YES	NO	NO	1
ENSG00000179178	ENSE00001786361	TMEM125	protein_coding	1	43270945	43271164	+	reciprocal_best_hit	NO	NO	NO	NO	NO	NO	1
ENSG00000179178	ENSE00001254439	TMEM125	protein_coding	1	43272183	43272339	+	reciprocal_best_hit	NO	NO	NO	NO	NO	NO	1
ENSG00000179178	ENSG00000179178.1_M2	TMEM125	protein_coding	1	43272577	43274002	+	reciprocal_best_hit	NO	NO	NO	YES	NO	NO	0.994385964912281
ENSG00000253313	ENSG00000253313.1_M2	C1orf210	protein_coding	1	43281882	43283107	-	reciprocal_best_hit	NO	NO	NO	YES	NO	NO	0.991020408163265
ENSG00000253313	ENSE00002252496	C1orf210	protein_coding	1	43283251	43283368	-	reciprocal_best_hit	NO	NO	NO	NO	NO	NO	1
ENSG00000253313	ENSG00000253313.2_M2	C1orf210	protein_coding	1	43285443	43285617	-	reciprocal_best_hit	NO	NO	NO	YES	NO	NO	0.977011494252874
ENSG00000066056	ENSG00000066056.1_M2	TIE1	protein_coding	1	43300992	43301129	+	reciprocal_best_hit	NO	NO	NO	YES	NO	NO	1
ENSG00000066056	ENSE00001894895	TIE1	protein_coding	1	43302449	43302513	+	reciprocal_best_hit	NO	NO	NO	NO	NO	NO	1
ENSG00000066056	ENSG00000066056.1_M3	TIE1	protein_coding	1	43304850	43305343	+	reciprocal_best_hit	NO	NO	NO	YES	NO	NO	0.991886409736308
ENSG00000066056	ENSE00001650032	TIE1	protein_coding	1	43306839	43306995	+	reciprocal_best_hit	NO	NO	NO	NO	NO	NO	1
ENSG00000066056	ENSE00003608472	TIE1	protein_coding	1	43307141	43307273	+	reciprocal_best_hit	NO	NO	NO	NO	NO	NO	1
ENSG00000066056	ENSE00003461878	TIE1	protein_coding	1	43307431	43307572	+	reciprocal_best_hit	NO	NO	NO	NO	NO	NO	1
ENSG00000066056	ENSE00001734882	TIE1	protein_coding	1	43307795	43307924	+	reciprocal_best_hit	NO	NO	NO	NO	NO	NO	1
ENSG00000066056	ENSE00002265947	TIE1	protein_coding	1	43308870	43308968	+	reciprocal_best_hit	NO	NO	NO	NO	NO	NO	0.979591836734694
ENSG00000066056	ENSG00000066056.2_M3	TIE1	protein_coding	1	43308985	43309131	+	reciprocal_best_hit	NO	NO	NO	YES	NO	NO	1
ENSG00000066056	ENSE00003557879	TIE1	protein_coding	1	43309387	43309532	+	reciprocal_best_hit	NO	NO	NO	NO	NO	NO	1
ENSG00000066056	ENSE00003509211	TIE1	protein_coding	1	43311670	43311829	+	reciprocal_best_hit	NO	NO	NO	NO	NO	NO	1
ENSG00000066056	ENSE00003502753	TIE1	protein_coding	1	43311993	43312131	+	reciprocal_best_hit	NO	NO	NO	NO	NO	NO	1
ENSG00000066056	ENSG00000066056.2_M2	TIE1	protein_coding	1	43312304	43312601	+	reciprocal_best_hit	NO	NO	NO	YES	NO	NO	0.986531986531986
ENSG00000066056	ENSG00000066056.1_M6	TIE1	protein_coding	1	43313134	43314150	+	reciprocal_best_hit	NO	NO	NO	YES	NO	NO	0.987204724409449
ENSG00000066056	ENSE00001906336	TIE1	protein_coding	1	43314382	43314478	+	reciprocal_best_hit	NO	NO	NO	NO	NO	NO	0.989583333333333
ENSG00000066056	ENSE00001821657	TIE1	protein_coding	1	43315160	43315291	+	reciprocal_best_hit	NO	NO	NO	NO	NO	NO	0.977099236641221
ENSG00000066056	ENSG00000066056.1_M5	TIE1	protein_coding	1	43317198	43318072	+	reciprocal_best_hit	NO	NO	NO	YES	NO	NO	0.995423340961098
ENSG00000066056	ENSG00000066056.2_M6	TIE1	protein_coding	1	43319234	43320880	+	reciprocal_best_hit	NO	NO	NO	YES	NO	NO	0.990279465370595
ENSG00000066056	ENSE00001803447	TIE1	protein_coding	1	43321268	43321309	+	reciprocal_best_hit	NO	NO	NO	NO	NO	NO	1
ENSG00000066056	ENSE00001752414	TIE1	protein_coding	1	43321395	43321492	+	reciprocal_best_hit	NO	NO	NO	NO	NO	NO	1
ENSG00000066056	ENSE00001758715	TIE1	protein_coding	1	43321615	43321715	+	reciprocal_best_hit	NO	NO	NO	NO	NO	NO	1
ENSG00000066056	ENSE00001457902	TIE1	protein_coding	1	43322650	43323108	+	reciprocal_best_hit	NO	NO	NO	NO	NO	NO	1
ENSG00000117400	ENSE00001888095	MPL	protein_coding	1	43337848	43337927	+	reciprocal_best_hit	NO	NO	NO	NO	NO	NO	1
ENSG00000117400	ENSG00000117400.1_M2	MPL	protein_coding	1	43338098	43338231	+	reciprocal_best_hit	NO	NO	NO	YES	NO	NO	1
ENSG00000117400	ENSE00000769674	MPL	protein_coding	1	43338541	43338720	+	reciprocal_best_hit	NO	NO	NO	NO	NO	NO	1
ENSG00000117400	ENSE00000769673	MPL	protein_coding	1	43339270	43339569	+	reciprocal_best_hit	NO	NO	NO	NO	NO	NO	0.996655518394649
ENSG00000117400	ENSE00000769672	MPL	protein_coding	1	43339963	43340126	+	reciprocal_best_hit	NO	NO	NO	NO	NO	NO	0.993865030674847
ENSG00000117400	ENSE00000769670	MPL	protein_coding	1	43346444	43346629	+	reciprocal_best_hit	NO	NO	NO	NO	NO	NO	0.989189189189189
ENSG00000117400	ENSE00000769669	MPL	protein_coding	1	43346791	43346934	+	reciprocal_best_hit	NO	NO	NO	NO	NO	NO	0.993006993006993
ENSG00000117400	ENSE00000769667	MPL	protein_coding	1	43348842	43349002	+	reciprocal_best_hit	NO	NO	NO	NO	NO	NO	0.9875
ENSG00000117400	ENSG00000117400.2_M2	MPL	protein_coding	1	43349262	43349537	+	reciprocal_best_hit	NO	NO	NO	YES	NO	NO	0.989090909090909
ENSG00000117400	ENSE00000769664	MPL	protein_coding	1	43352215	43352303	+	reciprocal_best_hit	NO	NO	NO	NO	NO	NO	1
ENSG00000117400	ENSE00001324938	MPL	protein_coding	1	43352517	43352772	+	reciprocal_best_hit	NO	NO	NO	NO	NO	NO	1
ENSG00000234694	ENSE00001780118	RP1-92O14.3	antisense	1	43358418	43358658	-	reciprocal_best_hit	NO	NO	NO	NO	NO	NO	0.991666666666667
ENSG00000117399	ENSE00001188980	CDC20	protein_coding	1	43358954	43359006	+	reciprocal_best_hit	NO	NO	NO	NO	NO	NO	1
ENSG00000117399	ENSG00000117399.1_M2	CDC20	protein_coding	1	43359012	43359396	+	reciprocal_best_hit	NO	NO	NO	YES	NO	NO	0.994791666666667
ENSG00000117399	ENSG00000117399.1_M3	CDC20	protein_coding	1	43359724	43360097	+	reciprocal_best_hit	NO	NO	NO	YES	NO	NO	0.997319034852547
ENSG00000117399	ENSG00000117399.3_M2	CDC20	protein_coding	1	43361057	43361245	+	reciprocal_best_hit	NO	NO	NO	YES	NO	NO	0.99468085106383
ENSG00000066322	ENSG00000066322.1_M10	ELOVL1	protein_coding	1	43363396	43364137	-	reciprocal_best_hit	NO	NO	NO	YES	NO	NO	0.991902834008097
ENSG00000066322	ENSG00000066322.1_M2	ELOVL1	protein_coding	1	43364323	43364460	-	reciprocal_best_hit	NO	NO	NO	YES	NO	NO	0.992700729927007
ENSG00000066322	ENSG00000066322.1_M6	ELOVL1	protein_coding	1	43364541	43364647	-	reciprocal_best_hit	NO	NO	NO	YES	NO	NO	1
ENSG00000066322	ENSG00000066322.2_M2	ELOVL1	protein_coding	1	43364715	43364794	-	reciprocal_best_hit	NO	NO	NO	YES	NO	NO	1
ENSG00000066322	ENSG00000066322.2_M6	ELOVL1	protein_coding	1	43364927	43365376	-	reciprocal_best_hit	NO	NO	NO	YES	NO	NO	0.997772828507795
ENSG00000066322	ENSE00003473329	ELOVL1	protein_coding	1	43365563	43365623	-	reciprocal_best_hit	NO	NO	NO	NO	NO	NO	1
ENSG00000066322	ENSG00000066322.1_M4	ELOVL1	protein_coding	1	43366267	43366587	-	reciprocal_best_hit	NO	NO	NO	YES	NO	NO	0.996875
ENSG00000066322	ENSE00001898580	ELOVL1	protein_coding	1	43367050	43367104	-	reciprocal_best_hit	NO	NO	NO	NO	NO	NO	1
ENSG00000066322	ENSE00001955323	ELOVL1	protein_coding	1	43367336	43367416	-	reciprocal_best_hit	NO	NO	NO	NO	NO	NO	1
ENSG00000066322	ENSG00000066322.3_M2	ELOVL1	protein_coding	1	43367485	43367738	-	reciprocal_best_hit	NO	NO	NO	YES	NO	NO	0.988142292490119
ENSG00000066322	ENSG00000066322.1_M7	ELOVL1	protein_coding	1	43367914	43368074	-	reciprocal_best_hit	NO	NO	NO	YES	NO	NO	0.99375
ENSG00000229431	ENSE00001618104	RP1-92O14.6	antisense	1	43385112	43385141	+	reciprocal_best_hit	NO	NO	NO	NO	NO	NO	1
ENSG00000229431	ENSE00001797225	RP1-92O14.6	antisense	1	43385283	43385379	+	reciprocal_best_hit	NO	NO	NO	NO	NO	NO	1
ENSG00000159479	ENSG00000159479.2_M4	MED8	protein_coding	1	43385672	43386670	-	reciprocal_best_hit	NO	NO	NO	YES	NO	NO	1
ENSG00000159479	ENSG00000159479.1_M2	MED8	protein_coding	1	43386857	43386998	-	reciprocal_best_hit	NO	NO	NO	YES	NO	NO	1
ENSG00000159479	ENSG00000159479.2_M2	MED8	protein_coding	1	43387502	43387508	-	reciprocal_best_hit	NO	NO	NO	YES	NO	NO	1
ENSG00000229431	ENSE00001681113_F1	RP1-92O14.6	antisense	1	43387647	43387664	+	reciprocal_best_hit	NO	NO	YES	NO	NO	NO	0.980392156862745
ENSG00000159479	ENSG00000159479.3_M2	MED8	protein_coding	1	43388309	43388489	-	reciprocal_best_hit	NO	NO	NO	YES	NO	NO	0.994444444444444
ENSG00000229431	ENSE00001690872	RP1-92O14.6	antisense	1	43388705	43389155	+	reciprocal_best_hit	NO	NO	NO	NO	NO	NO	0.986666666666667
ENSG00000159479	ENSG00000159479.4_M2	MED8	protein_coding	1	43389758	43389808	-	reciprocal_best_hit	NO	NO	NO	YES	YES	NO	0.94
ENSG00000198198	ENSG00000198198.1_M5	SZT2	protein_coding	1	43389881	43389995	+	reciprocal_best_hit	NO	NO	NO	YES	NO	NO	0.991228070175439
ENSG00000198198	ENSE00003503439	SZT2	protein_coding	1	43403176	43403302	+	reciprocal_best_hit	NO	NO	NO	NO	NO	NO	1
ENSG00000198198	ENSG00000198198.2_M5	SZT2	protein_coding	1	43403600	43405951	+	reciprocal_best_hit	NO	NO	NO	YES	NO	NO	0.989366227137388
ENSG00000198198	ENSE00001922016	SZT2	protein_coding	1	43406282	43406894	+	reciprocal_best_hit	NO	NO	NO	NO	NO	NO	0.995098039215686
ENSG00000198198	ENSG00000198198.1_M2	SZT2	protein_coding	1	43409492	43410577	+	reciprocal_best_hit	NO	NO	NO	YES	NO	NO	0.975115207373272
ENSG00000198198	ENSE00001784466	SZT2	protein_coding	1	43411990	43412791	+	reciprocal_best_hit	NO	NO	NO	NO	NO	NO	0.991260923845193
ENSG00000198198	ENSE00002611462	SZT2	protein_coding	1	43415081	43415213	+	reciprocal_best_hit	NO	NO	NO	NO	NO	NO	1
ENSG00000198198	ENSE00002586005	SZT2	protein_coding	1	43415959	43416101	+	reciprocal_best_hit	NO	NO	NO	NO	NO	NO	0.985915492957746
ENSG00000198198	ENSE00002610424	SZT2	protein_coding	1	43416534	43416641	+	reciprocal_best_hit	NO	NO	NO	NO	NO	NO	1
ENSG00000198198	ENSG00000198198.2_M2	SZT2	protein_coding	1	43419733	43419961	+	reciprocal_best_hit	NO	NO	NO	YES	NO	NO	1
ENSG00000198198	ENSE00002611870	SZT2	protein_coding	1	43420152	43420323	+	reciprocal_best_hit	NO	NO	NO	NO	NO	NO	1
ENSG00000198198	ENSG00000198198.3_M2	SZT2	protein_coding	1	43420748	43420983	+	reciprocal_best_hit	NO	NO	NO	YES	NO	NO	1
ENSG00000198198	ENSE00003458577	SZT2	protein_coding	1	43421173	43421303	+	reciprocal_best_hit	NO	NO	NO	NO	NO	NO	1
ENSG00000198198	ENSG00000198198.4_M2	SZT2	protein_coding	1	43422082	43422225	+	reciprocal_best_hit	NO	NO	NO	YES	NO	NO	0.993006993006993
ENSG00000198198	ENSE00003461600	SZT2	protein_coding	1	43422479	43422632	+	reciprocal_best_hit	NO	NO	NO	NO	NO	NO	1
ENSG00000198198	ENSE00003467764	SZT2	protein_coding	1	43422768	43422883	+	reciprocal_best_hit	NO	NO	NO	NO	NO	NO	1
ENSG00000198198	ENSE00003458682	SZT2	protein_coding	1	43423098	43423316	+	reciprocal_best_hit	NO	NO	NO	NO	NO	NO	0.990825688073395
ENSG00000198198	ENSE00003627925	SZT2	protein_coding	1	43424216	43424432	+	reciprocal_best_hit	NO	NO	NO	NO	NO	NO	0.99537037037037
ENSG00000198198	ENSE00003647869	SZT2	protein_coding	1	43424783	43424862	+	reciprocal_best_hit	NO	NO	NO	NO	NO	NO	0.987341772151899
ENSG00000198198	ENSE00003533882	SZT2	protein_coding	1	43425112	43425207	+	reciprocal_best_hit	NO	NO	NO	NO	NO	NO	0.989473684210526
ENSG00000198198	ENSE00003640694	SZT2	protein_coding	1	43425473	43425642	+	reciprocal_best_hit	NO	NO	NO	NO	NO	NO	0.994082840236686
ENSG00000198198	ENSE00003458508	SZT2	protein_coding	1	43425834	43425949	+	reciprocal_best_hit	NO	NO	NO	NO	NO	NO	0.991304347826087
ENSG00000198198	ENSE00003615023	SZT2	protein_coding	1	43426037	43426151	+	reciprocal_best_hit	NO	NO	NO	NO	NO	NO	1
ENSG00000198198	ENSG00000198198.5_M2	SZT2	protein_coding	1	43426367	43426538	+	reciprocal_best_hit	NO	NO	NO	YES	NO	NO	0.994152046783626
ENSG00000198198	ENSE00003538564	SZT2	protein_coding	1	43426714	43426809	+	reciprocal_best_hit	NO	NO	NO	NO	NO	NO	0.978947368421053
ENSG00000198198	ENSE00003579695	SZT2	protein_coding	1	43427055	43427179	+	reciprocal_best_hit	NO	NO	NO	NO	NO	NO	1
ENSG00000198198	ENSE00003458336	SZT2	protein_coding	1	43427280	43427445	+	reciprocal_best_hit	NO	NO	NO	NO	NO	NO	1
ENSG00000198198	ENSG00000198198.1_M3	SZT2	protein_coding	1	43427529	43428118	+	reciprocal_best_hit	NO	NO	NO	YES	NO	NO	0.98981324278438
ENSG00000198198	ENSG00000198198.6_M2	SZT2	protein_coding	1	43428239	43429489	+	reciprocal_best_hit	NO	NO	NO	YES	NO	NO	0.9816
ENSG00000198198	ENSG00000198198.2_M3	SZT2	protein_coding	1	43429702	43430103	+	reciprocal_best_hit	NO	NO	NO	YES	NO	NO	0.992518703241895
ENSG00000198198	ENSE00003659539	SZT2	protein_coding	1	43430310	43430389	+	reciprocal_best_hit	NO	NO	NO	NO	NO	NO	1
ENSG00000198198	ENSG00000198198.7_M2	SZT2	protein_coding	1	43430495	43430789	+	reciprocal_best_hit	NO	NO	NO	YES	NO	NO	0.996598639455782
ENSG00000198198	ENSE00001249901	SZT2	protein_coding	1	43430948	43431090	+	reciprocal_best_hit	NO	NO	NO	NO	NO	NO	1
ENSG00000198198	ENSG00000198198.8_M2	SZT2	protein_coding	1	43431130	43431372	+	reciprocal_best_hit	NO	NO	NO	YES	NO	NO	0.979338842975207
ENSG00000198198	ENSE00001249884	SZT2	protein_coding	1	43431459	43431523	+	reciprocal_best_hit	NO	NO	NO	NO	NO	NO	1
ENSG00000198198	ENSG00000198198.9_M2	SZT2	protein_coding	1	43431715	43431901	+	reciprocal_best_hit	NO	NO	NO	YES	NO	NO	0.994623655913978
ENSG00000198198	ENSE00001249868	SZT2	protein_coding	1	43432271	43432439	+	reciprocal_best_hit	NO	NO	NO	NO	NO	NO	1
ENSG00000198198	ENSG00000198198.10_M2	SZT2	protein_coding	1	43432476	43432604	+	reciprocal_best_hit	NO	NO	NO	YES	NO	NO	0.9921875
ENSG00000198198	ENSE00001249850	SZT2	protein_coding	1	43432727	43432799	+	reciprocal_best_hit	NO	NO	NO	NO	NO	NO	1
ENSG00000198198	ENSG00000198198.11_M2	SZT2	protein_coding	1	43432988	43433190	+	reciprocal_best_hit	NO	NO	NO	YES	NO	NO	1
ENSG00000198198	ENSE00001249828	SZT2	protein_coding	1	43434385	43434485	+	reciprocal_best_hit	NO	NO	NO	NO	NO	NO	1
ENSG00000198198	ENSE00001249822	SZT2	protein_coding	1	43435199	43435329	+	reciprocal_best_hit	NO	NO	NO	NO	NO	NO	1
ENSG00000198198	ENSG00000198198.1_M8	SZT2	protein_coding	1	43435707	43438193	+	reciprocal_best_hit	NO	NO	NO	YES	NO	NO	0.992357200321802
ENSG00000198198	ENSE00003526932	SZT2	protein_coding	1	43438698	43438817	+	reciprocal_best_hit	NO	NO	NO	NO	NO	NO	1
ENSG00000198198	ENSE00003463403	SZT2	protein_coding	1	43438928	43439093	+	reciprocal_best_hit	NO	NO	NO	NO	NO	NO	1
ENSG00000198198	ENSE00003528144	SZT2	protein_coding	1	43439357	43439442	+	reciprocal_best_hit	NO	NO	NO	NO	NO	NO	1
ENSG00000198198	ENSG00000198198.12_M2	SZT2	protein_coding	1	43439604	43439769	+	reciprocal_best_hit	NO	NO	NO	YES	NO	NO	0.987878787878788
ENSG00000198198	ENSE00001249762	SZT2	protein_coding	1	43439880	43440048	+	reciprocal_best_hit	NO	NO	NO	NO	NO	NO	0.994047619047619
ENSG00000198198	ENSE00001249755	SZT2	protein_coding	1	43440452	43440586	+	reciprocal_best_hit	NO	NO	NO	NO	NO	NO	0.992537313432836
ENSG00000198198	ENSE00001249747	SZT2	protein_coding	1	43441213	43441380	+	reciprocal_best_hit	NO	NO	NO	NO	NO	NO	0.988023952095808
ENSG00000198198	ENSE00001249736	SZT2	protein_coding	1	43441503	43441601	+	reciprocal_best_hit	NO	NO	NO	NO	NO	NO	1
ENSG00000198198	ENSE00001249728	SZT2	protein_coding	1	43441685	43441818	+	reciprocal_best_hit	NO	NO	NO	NO	NO	NO	1
ENSG00000198198	ENSE00001249721	SZT2	protein_coding	1	43441999	43442130	+	reciprocal_best_hit	NO	NO	NO	NO	NO	NO	1
ENSG00000198198	ENSE00001249711	SZT2	protein_coding	1	43442267	43442368	+	reciprocal_best_hit	NO	NO	NO	NO	NO	NO	1
ENSG00000198198	ENSE00001249703	SZT2	protein_coding	1	43442441	43442618	+	reciprocal_best_hit	NO	NO	NO	NO	NO	NO	1
ENSG00000198198	ENSE00001249697	SZT2	protein_coding	1	43442818	43443086	+	reciprocal_best_hit	NO	NO	NO	NO	NO	NO	0.996268656716418
ENSG00000198198	ENSE00001249685	SZT2	protein_coding	1	43443187	43443267	+	reciprocal_best_hit	NO	NO	NO	NO	NO	NO	1
ENSG00000198198	ENSE00001249677	SZT2	protein_coding	1	43443351	43443477	+	reciprocal_best_hit	NO	NO	NO	NO	NO	NO	1
ENSG00000198198	ENSG00000198198.13_M2	SZT2	protein_coding	1	43443596	43443796	+	reciprocal_best_hit	NO	NO	NO	YES	NO	NO	1
ENSG00000198198	ENSG00000198198.3_M3	SZT2	protein_coding	1	43445251	43445984	+	reciprocal_best_hit	NO	NO	NO	YES	NO	NO	0.989085948158254
ENSG00000198198	ENSG00000198198.1_M4	SZT2	protein_coding	1	43446178	43447168	+	reciprocal_best_hit	NO	NO	NO	YES	NO	NO	0.985858585858586
ENSG00000198198	ENSE00003586376	SZT2	protein_coding	1	43447544	43447698	+	reciprocal_best_hit	NO	NO	NO	NO	NO	NO	0.993506493506494
ENSG00000229372	ENSE00001600795_F1	SZT2-AS1	antisense	1	43447775	43447848	-	reciprocal_best_hit	NO	NO	YES	NO	NO	NO	1
ENSG00000198198	ENSG00000198198.4_M3	SZT2	protein_coding	1	43447932	43448102	+	reciprocal_best_hit	NO	NO	NO	YES	NO	NO	0.994117647058824
ENSG00000229372	ENSE00001673790_F1	SZT2-AS1	antisense	1	43448484	43448538	-	reciprocal_best_hit	NO	NO	YES	NO	NO	NO	1
ENSG00000198198	ENSG00000198198.5_M3	SZT2	protein_coding	1	43448644	43450171	+	reciprocal_best_hit	NO	NO	NO	YES	NO	NO	0.993451211525868
ENSG00000198198	ENSG00000198198.3_M5	SZT2	protein_coding	1	43450336	43451002	+	reciprocal_best_hit	NO	NO	NO	YES	NO	NO	0.996996996996997
ENSG00000198198	ENSG00000198198.14_M2	SZT2	protein_coding	1	43451544	43451647	+	reciprocal_best_hit	NO	NO	NO	YES	NO	NO	1
ENSG00000198198	ENSG00000198198.15_M2	SZT2	protein_coding	1	43451740	43451797	+	reciprocal_best_hit	NO	NO	NO	YES	NO	NO	1
ENSG00000198198	ENSG00000198198.16_M2	SZT2	protein_coding	1	43451847	43451934	+	reciprocal_best_hit	NO	NO	NO	YES	NO	NO	1
ENSG00000198198	ENSE00001457811_F5	SZT2	protein_coding	1	43454053	43454247	+	reciprocal_best_hit	NO	NO	YES	NO	NO	NO	0.989690721649485
ENSG00000229348	ENSE00001798549	HYI-AS1	3prime_overlapping_ncRNA	1	43456577	43456995	+	reciprocal_best_hit	NO	NO	NO	NO	NO	NO	0.988038277511962
ENSG00000142949	ENSE00001820263	PTPRF	protein_coding	1	43525186	43525257	+	reciprocal_best_hit	NO	NO	NO	NO	NO	NO	1
ENSG00000142949	ENSG00000142949.1_M2	PTPRF	protein_coding	1	43528561	43528756	+	reciprocal_best_hit	NO	NO	NO	YES	NO	NO	1
ENSG00000142949	ENSG00000142949.1_M3	PTPRF	protein_coding	1	43530875	43531090	+	reciprocal_best_hit	NO	NO	NO	YES	NO	NO	0.990697674418605
ENSG00000142949	ENSE00001369939	PTPRF	protein_coding	1	43538197	43538277	+	reciprocal_best_hit	NO	NO	NO	NO	NO	NO	0.975
ENSG00000142949	ENSG00000142949.2_M2	PTPRF	protein_coding	1	43545030	43545166	+	reciprocal_best_hit	NO	NO	NO	YES	NO	NO	1
ENSG00000142949	ENSG00000142949.2_M3	PTPRF	protein_coding	1	43553491	43553637	+	reciprocal_best_hit	NO	NO	NO	YES	NO	NO	0.972602739726027
ENSG00000142949	ENSE00003597233	PTPRF	protein_coding	1	43553799	43553941	+	reciprocal_best_hit	NO	NO	NO	NO	NO	NO	0.992957746478873
ENSG00000142949	ENSE00003510880	PTPRF	protein_coding	1	43569589	43569778	+	reciprocal_best_hit	NO	NO	NO	NO	NO	NO	0.994708994708995
ENSG00000142949	ENSE00001687296	PTPRF	protein_coding	1	43575909	43575927	+	reciprocal_best_hit	NO	NO	NO	NO	NO	NO	1
ENSG00000142949	ENSG00000142949.1_M4	PTPRF	protein_coding	1	43578809	43580078	+	reciprocal_best_hit	NO	NO	NO	YES	NO	NO	0.994483845547675
ENSG00000142949	ENSE00001921435	PTPRF	protein_coding	1	43582479	43582621	+	reciprocal_best_hit	NO	NO	NO	NO	NO	NO	0.985915492957746
ENSG00000142949	ENSE00001863563	PTPRF	protein_coding	1	43583081	43583093	+	reciprocal_best_hit	NO	NO	NO	NO	NO	NO	1
ENSG00000142949	ENSE00003595829	PTPRF	protein_coding	1	43588730	43589000	+	reciprocal_best_hit	NO	NO	NO	NO	NO	NO	1
ENSG00000142949	ENSG00000142949.1_M5	PTPRF	protein_coding	1	43590971	43591553	+	reciprocal_best_hit	NO	NO	NO	YES	NO	NO	0.994845360824742
ENSG00000142949	ENSE00003567951	PTPRF	protein_coding	1	43591811	43591948	+	reciprocal_best_hit	NO	NO	NO	NO	NO	NO	1
ENSG00000142949	ENSE00000957341	PTPRF	protein_coding	1	43597747	43598053	+	reciprocal_best_hit	NO	NO	NO	NO	NO	NO	0.996732026143791
ENSG00000142949	ENSG00000142949.3_M3	PTPRF	protein_coding	1	43598073	43598913	+	reciprocal_best_hit	NO	NO	NO	YES	NO	NO	0.992857142857143
ENSG00000142949	ENSE00000957343	PTPRF	protein_coding	1	43602070	43602097	+	reciprocal_best_hit	NO	NO	NO	NO	NO	NO	1
ENSG00000142949	ENSG00000142949.3_M2	PTPRF	protein_coding	1	43603415	43603533	+	reciprocal_best_hit	NO	NO	NO	YES	NO	NO	0.974576271186441
ENSG00000142949	ENSE00003522250	PTPRF	protein_coding	1	43603610	43604189	+	reciprocal_best_hit	NO	NO	NO	NO	NO	NO	0.993091537132988
ENSG00000142949	ENSE00003524482	PTPRF	protein_coding	1	43604902	43605000	+	reciprocal_best_hit	NO	NO	NO	NO	NO	NO	1
ENSG00000142949	ENSE00003467902	PTPRF	protein_coding	1	43605189	43605443	+	reciprocal_best_hit	NO	NO	NO	NO	NO	NO	0.988188976377953
ENSG00000142949	ENSG00000142949.4_M2	PTPRF	protein_coding	1	43605528	43605622	+	reciprocal_best_hit	NO	NO	NO	YES	NO	NO	0.978723404255319
ENSG00000142949	ENSE00003518747	PTPRF	protein_coding	1	43606239	43606458	+	reciprocal_best_hit	NO	NO	NO	NO	NO	NO	0.990867579908676
ENSG00000142949	ENSG00000142949.5_M2	PTPRF	protein_coding	1	43606813	43606968	+	reciprocal_best_hit	NO	NO	NO	YES	NO	NO	0.993548387096774
ENSG00000142949	ENSE00003516850	PTPRF	protein_coding	1	43609382	43609498	+	reciprocal_best_hit	NO	NO	NO	NO	NO	NO	0.991379310344828
ENSG00000142949	ENSE00001457721	PTPRF	protein_coding	1	43612767	43612800	+	reciprocal_best_hit	NO	NO	NO	NO	NO	NO	1
ENSG00000142949	ENSG00000142949.6_M2	PTPRF	protein_coding	1	43613139	43613715	+	reciprocal_best_hit	NO	NO	NO	YES	NO	NO	0.994791666666667
ENSG00000142949	ENSE00003626070	PTPRF	protein_coding	1	43617735	43617911	+	reciprocal_best_hit	NO	NO	NO	NO	NO	NO	0.982954545454545
ENSG00000142949	ENSE00003465004	PTPRF	protein_coding	1	43618629	43618749	+	reciprocal_best_hit	NO	NO	NO	NO	NO	NO	0.991666666666667
ENSG00000142949	ENSE00003543990	PTPRF	protein_coding	1	43619047	43619202	+	reciprocal_best_hit	NO	NO	NO	NO	NO	NO	0.993548387096774
ENSG00000142949	ENSE00003493718	PTPRF	protein_coding	1	43619287	43619573	+	reciprocal_best_hit	NO	NO	NO	NO	NO	NO	1
ENSG00000142949	ENSE00003463090	PTPRF	protein_coding	1	43619679	43619858	+	reciprocal_best_hit	NO	NO	NO	NO	NO	NO	0.988826815642458
ENSG00000142949	ENSG00000142949.4_M3	PTPRF	protein_coding	1	43620094	43620579	+	reciprocal_best_hit	NO	NO	NO	YES	NO	NO	0.993814432989691
ENSG00000142949	ENSE00003497579	PTPRF	protein_coding	1	43620837	43620992	+	reciprocal_best_hit	NO	NO	NO	NO	NO	NO	0.993548387096774
ENSG00000142949	ENSE00003503771	PTPRF	protein_coding	1	43621096	43621232	+	reciprocal_best_hit	NO	NO	NO	NO	NO	NO	0.992647058823529
ENSG00000142949	ENSG00000142949.1_M7	PTPRF	protein_coding	1	43621934	43623666	+	reciprocal_best_hit	NO	NO	NO	YES	NO	NO	0.992494226327945
ENSG00000066135	ENSE00001894244	KDM4A	protein_coding	1	43650157	43650252	+	reciprocal_best_hit	NO	NO	NO	NO	NO	NO	1
ENSG00000066135	ENSE00001942584	KDM4A	protein_coding	1	43650535	43650674	+	reciprocal_best_hit	NO	NO	NO	NO	NO	NO	0.985611510791367
ENSG00000066135	ENSG00000066135.1_M2	KDM4A	protein_coding	1	43653136	43653313	+	reciprocal_best_hit	NO	NO	NO	YES	NO	NO	1
ENSG00000066135	ENSE00001821205	KDM4A	protein_coding	1	43653662	43653799	+	reciprocal_best_hit	NO	NO	NO	NO	NO	NO	1
ENSG00000066135	ENSE00003515080	KDM4A	protein_coding	1	43655590	43655766	+	reciprocal_best_hit	NO	NO	NO	NO	NO	NO	0.994318181818182
ENSG00000066135	ENSE00003506807	KDM4A	protein_coding	1	43660297	43660412	+	reciprocal_best_hit	NO	NO	NO	NO	NO	NO	1
ENSG00000066135	ENSE00003565547	KDM4A	protein_coding	1	43662893	43663087	+	reciprocal_best_hit	NO	NO	NO	NO	NO	NO	1
ENSG00000066135	ENSE00003578520	KDM4A	protein_coding	1	43665695	43665745	+	reciprocal_best_hit	NO	NO	NO	NO	NO	NO	1
ENSG00000066135	ENSG00000066135.2_M2	KDM4A	protein_coding	1	43666284	43666555	+	reciprocal_best_hit	NO	NO	NO	YES	NO	NO	0.988929889298893
ENSG00000066135	ENSG00000066135.1_M3	KDM4A	protein_coding	1	43666953	43667091	+	reciprocal_best_hit	NO	NO	NO	YES	NO	NO	0.992753623188406
ENSG00000066135	ENSE00000957383	KDM4A	protein_coding	1	43667771	43668019	+	reciprocal_best_hit	NO	NO	NO	NO	NO	NO	0.995967741935484
ENSG00000066135	ENSE00000957384	KDM4A	protein_coding	1	43669099	43669299	+	reciprocal_best_hit	NO	NO	NO	NO	NO	NO	1
ENSG00000066135	ENSE00000957385	KDM4A	protein_coding	1	43671504	43671875	+	reciprocal_best_hit	NO	NO	NO	NO	NO	NO	0.986522911051213
ENSG00000066135	ENSE00001080538	KDM4A	protein_coding	1	43683683	43683804	+	reciprocal_best_hit	NO	NO	NO	NO	NO	NO	1
ENSG00000066135	ENSE00000957387	KDM4A	protein_coding	1	43688913	43689095	+	reciprocal_best_hit	NO	NO	NO	NO	NO	NO	0.994505494505495
ENSG00000066135	ENSG00000066135.3_M2	KDM4A	protein_coding	1	43690589	43691049	+	reciprocal_best_hit	NO	NO	NO	YES	NO	NO	0.991304347826087
ENSG00000066135	ENSE00003517029	KDM4A	protein_coding	1	43691495	43691572	+	reciprocal_best_hit	NO	NO	NO	NO	NO	NO	0.987012987012987
ENSG00000066135	ENSG00000066135.4_M2	KDM4A	protein_coding	1	43692255	43692311	+	reciprocal_best_hit	NO	NO	NO	YES	NO	NO	1
ENSG00000066135	ENSE00001143030	KDM4A	protein_coding	1	43693993	43694102	+	reciprocal_best_hit	NO	NO	NO	NO	NO	NO	1
ENSG00000066135	ENSE00001143023	KDM4A	protein_coding	1	43694708	43694894	+	reciprocal_best_hit	NO	NO	NO	NO	NO	NO	0.994623655913978
ENSG00000066135	ENSE00001080535	KDM4A	protein_coding	1	43697842	43698013	+	reciprocal_best_hit	NO	NO	NO	NO	NO	NO	1
ENSG00000236200	ENSG00000236200.1_M2	KDM4A-AS1	antisense	1	43699764	43700063	-	reciprocal_best_hit	NO	NO	NO	YES	NO	NO	0.983277591973244
ENSG00000236200	ENSG00000236200.2_M2	KDM4A-AS1	antisense	1	43702096	43702728	-	reciprocal_best_hit	NO	NO	NO	YES	NO	NO	0.988924050632911
ENSG00000236200	ENSG00000236200.3_M2	KDM4A-AS1	antisense	1	43703394	43703616	-	reciprocal_best_hit	NO	NO	NO	YES	NO	NO	0.986486486486487
ENSG00000066135	ENSE00001080539_F1	KDM4A	protein_coding	1	43703647	43703736	+	reciprocal_best_hit	NO	NO	YES	NO	NO	NO	1
ENSG00000066135	ENSE00001080536	KDM4A	protein_coding	1	43704019	43704112	+	reciprocal_best_hit	NO	NO	NO	NO	NO	NO	1
ENSG00000066135	ENSE00001841454_F1	KDM4A	protein_coding	1	43704229	43704313	+	reciprocal_best_hit	NO	NO	YES	NO	NO	NO	0.988095238095238
ENSG00000066135	ENSE00001841454_F2	KDM4A	protein_coding	1	43704746	43705515	+	reciprocal_best_hit	NO	NO	YES	NO	NO	NO	0.992197659297789
ENSG00000126091	ENSE00002169025	ST3GAL3	protein_coding	1	43705823	43705996	+	reciprocal_best_hit	NO	NO	NO	NO	NO	NO	1
ENSG00000236200	ENSG00000236200.4_M2	KDM4A-AS1	antisense	1	43707058	43707341	-	reciprocal_best_hit	NO	NO	NO	YES	NO	NO	0.989399293286219
ENSG00000126091	ENSG00000126091.1_M7	ST3GAL3	protein_coding	1	43707532	43707693	+	reciprocal_best_hit	NO	NO	NO	YES	NO	NO	0.981366459627329
ENSG00000236200	ENSE00001593617	KDM4A-AS1	antisense	1	43708107	43708138	-	reciprocal_best_hit	NO	NO	NO	NO	NO	NO	1
ENSG00000229444	ENSE00001652001	RP11-184I16.4	antisense	1	43709391	43709535	-	reciprocal_best_hit	NO	NO	NO	NO	NO	NO	0.993055555555556
ENSG00000229444	ENSE00001703141	RP11-184I16.4	antisense	1	43718993	43719126	-	reciprocal_best_hit	NO	NO	NO	NO	NO	NO	1
ENSG00000229444	ENSE00001605748	RP11-184I16.4	antisense	1	43720470	43720551	-	reciprocal_best_hit	NO	NO	NO	NO	NO	NO	1
ENSG00000229444	ENSE00001683972	RP11-184I16.4	antisense	1	43727232	43727343	-	reciprocal_best_hit	NO	NO	NO	NO	NO	NO	0.990990990990991
ENSG00000126091	ENSG00000126091.1_M4	ST3GAL3	protein_coding	1	43736232	43736425	+	reciprocal_best_hit	NO	NO	NO	YES	NO	NO	1
ENSG00000233674	ENSE00001677568	RP11-184I16.3	processed_pseudogene	1	43743470	43743741	+	reciprocal_best_hit	NO	NO	NO	NO	NO	NO	1
ENSG00000126091	ENSE00001849687	ST3GAL3	protein_coding	1	43771883	43771999	+	reciprocal_best_hit	NO	NO	NO	NO	NO	NO	0.982758620689655
ENSG00000126091	ENSG00000126091.1_M2	ST3GAL3	protein_coding	1	43792101	43792149	+	reciprocal_best_hit	NO	NO	NO	YES	NO	NO	1
ENSG00000126091	ENSG00000126091.2_M2	ST3GAL3	protein_coding	1	43801281	43801545	+	reciprocal_best_hit	NO	NO	NO	YES	NO	NO	0.988636363636364
ENSG00000126091	ENSE00003536452	ST3GAL3	protein_coding	1	43814890	43814933	+	reciprocal_best_hit	NO	NO	NO	NO	NO	NO	1
ENSG00000126091	ENSG00000126091.3_M2	ST3GAL3	protein_coding	1	43824730	43824892	+	reciprocal_best_hit	NO	NO	NO	YES	NO	NO	0.987654320987654
ENSG00000126091	ENSG00000126091.1_M3	ST3GAL3	protein_coding	1	43838218	43838311	+	reciprocal_best_hit	NO	NO	NO	YES	NO	NO	1
ENSG00000283477	ENSE00003797398	MIR6079	miRNA	1	43838621	43838683	+	reciprocal_best_hit	NO	NO	NO	NO	NO	NO	1
ENSG00000224751	ENSE00001795602	SHMT1P1	processed_pseudogene	1	43850299	43851611	-	reciprocal_best_hit	NO	NO	NO	NO	NO	NO	0.982469512195122
ENSG00000126091	ENSE00001950750	ST3GAL3	protein_coding	1	43858134	43858308	+	reciprocal_best_hit	NO	NO	NO	NO	NO	NO	0.982758620689655
ENSG00000126091	ENSE00002142596	ST3GAL3	protein_coding	1	43879026	43879231	+	reciprocal_best_hit	NO	NO	NO	NO	NO	NO	0.995121951219512
ENSG00000126091	ENSE00003469456	ST3GAL3	protein_coding	1	43879334	43879507	+	reciprocal_best_hit	NO	NO	NO	NO	NO	NO	0.988439306358382
ENSG00000126091	ENSE00003531232	ST3GAL3	protein_coding	1	43894382	43894477	+	reciprocal_best_hit	NO	NO	NO	NO	NO	NO	1
ENSG00000126091	ENSE00003503973	ST3GAL3	protein_coding	1	43898234	43898298	+	reciprocal_best_hit	NO	NO	NO	NO	NO	NO	1
ENSG00000126091	ENSG00000126091.4_M2	ST3GAL3	protein_coding	1	43899167	43899289	+	reciprocal_best_hit	NO	NO	NO	YES	NO	NO	1
ENSG00000126091	ENSG00000126091.2_M3	ST3GAL3	protein_coding	1	43899508	43899727	+	reciprocal_best_hit	NO	NO	NO	YES	NO	NO	0.995433789954338
ENSG00000126091	ENSE00001879640	ST3GAL3	protein_coding	1	43900748	43900833	+	reciprocal_best_hit	NO	NO	NO	NO	NO	NO	1
ENSG00000126091	ENSG00000126091.1_M5	ST3GAL3	protein_coding	1	43919931	43920550	+	reciprocal_best_hit	NO	NO	NO	YES	NO	NO	0.993537964458804
ENSG00000126091	ENSE00003517450	ST3GAL3	protein_coding	1	43920781	43920928	+	reciprocal_best_hit	NO	NO	NO	NO	NO	NO	1
ENSG00000126091	ENSG00000126091.2_M7	ST3GAL3	protein_coding	1	43930018	43931165	+	reciprocal_best_hit	NO	NO	NO	YES	NO	NO	0.988666085440279
ENSG00000117407	ENSG00000117407.1_M5	ARTN	protein_coding	1	43933319	43933885	+	reciprocal_best_hit	NO	NO	NO	YES	NO	NO	0.991166077738516
ENSG00000117407	ENSG00000117407.1_M3	ARTN	protein_coding	1	43934111	43934260	+	reciprocal_best_hit	NO	NO	NO	YES	NO	NO	0.986577181208054
ENSG00000117407	ENSE00001930088	ARTN	protein_coding	1	43934386	43934536	+	reciprocal_best_hit	NO	NO	NO	NO	NO	NO	0.98
ENSG00000117407	ENSG00000117407.1_M11	ARTN	protein_coding	1	43935806	43937241	+	reciprocal_best_hit	NO	NO	NO	YES	NO	NO	0.991637630662021
ENSG00000237950	ENSG00000237950.1_M4	RP11-7O11.3	antisense	1	43944369	43944796	-	reciprocal_best_hit	NO	NO	NO	YES	NO	NO	0.978922716627635
ENSG00000237950	ENSG00000237950.1_M2	RP11-7O11.3	antisense	1	43946243	43946302	-	reciprocal_best_hit	NO	NO	NO	YES	NO	NO	1
ENSG00000237950	ENSE00001649882	RP11-7O11.3	antisense	1	43946480	43946551	-	reciprocal_best_hit	NO	NO	NO	NO	NO	NO	1
ENSG00000117408	ENSG00000117408.1_M3	IPO13	protein_coding	1	43946938	43947684	+	reciprocal_best_hit	NO	NO	NO	YES	NO	NO	0.99597855227882
ENSG00000117408	ENSG00000117408.2_M3	IPO13	protein_coding	1	43949371	43950153	+	reciprocal_best_hit	NO	NO	NO	YES	NO	NO	0.998721227621483
ENSG00000117408	ENSE00001862951	IPO13	protein_coding	1	43953216	43953483	+	reciprocal_best_hit	NO	NO	NO	NO	NO	NO	0.99625468164794
ENSG00000117408	ENSE00003484885	IPO13	protein_coding	1	43956319	43956460	+	reciprocal_best_hit	NO	NO	NO	NO	NO	NO	1
ENSG00000117408	ENSE00003586838	IPO13	protein_coding	1	43956559	43956701	+	reciprocal_best_hit	NO	NO	NO	NO	NO	NO	1
ENSG00000117408	ENSG00000117408.1_M2	IPO13	protein_coding	1	43956809	43956976	+	reciprocal_best_hit	NO	NO	NO	YES	NO	NO	1
ENSG00000117408	ENSG00000117408.2_M2	IPO13	protein_coding	1	43957108	43957315	+	reciprocal_best_hit	NO	NO	NO	YES	NO	NO	1
ENSG00000117408	ENSE00003540820	IPO13	protein_coding	1	43957401	43957549	+	reciprocal_best_hit	NO	NO	NO	NO	NO	NO	1
ENSG00000117408	ENSE00000770414	IPO13	protein_coding	1	43957976	43958158	+	reciprocal_best_hit	NO	NO	NO	NO	NO	NO	0.994505494505495
ENSG00000117408	ENSE00000770494	IPO13	protein_coding	1	43958241	43958268	+	reciprocal_best_hit	NO	NO	NO	NO	NO	NO	0.980392156862745
ENSG00000117408	ENSE00000770562	IPO13	protein_coding	1	43958460	43958595	+	reciprocal_best_hit	NO	NO	NO	NO	NO	NO	1
ENSG00000117408	ENSE00000770563	IPO13	protein_coding	1	43958745	43958889	+	reciprocal_best_hit	NO	NO	NO	NO	NO	NO	1
ENSG00000117408	ENSE00000770564	IPO13	protein_coding	1	43960248	43960329	+	reciprocal_best_hit	NO	NO	NO	NO	NO	NO	1
ENSG00000117408	ENSE00003238145	IPO13	protein_coding	1	43960875	43961013	+	reciprocal_best_hit	NO	NO	NO	NO	NO	NO	0.992753623188406
ENSG00000117408	ENSE00000770576	IPO13	protein_coding	1	43961165	43961262	+	reciprocal_best_hit	NO	NO	NO	NO	NO	NO	1
ENSG00000117408	ENSE00000770577	IPO13	protein_coding	1	43964268	43964321	+	reciprocal_best_hit	NO	NO	NO	NO	NO	NO	1
ENSG00000117408	ENSG00000117408.3_M2	IPO13	protein_coding	1	43965938	43966641	+	reciprocal_best_hit	NO	NO	NO	YES	NO	NO	0.991465149359886
ENSG00000117408	ENSE00000770582	IPO13	protein_coding	1	43966723	43966782	+	reciprocal_best_hit	NO	NO	NO	NO	NO	NO	1
ENSG00000117408	ENSE00000770593	IPO13	protein_coding	1	43966929	43967019	+	reciprocal_best_hit	NO	NO	NO	NO	NO	NO	1
ENSG00000117408	ENSG00000117408.4_M2	IPO13	protein_coding	1	43967159	43967496	+	reciprocal_best_hit	NO	NO	NO	YES	NO	NO	0.99406528189911
ENSG00000117408	ENSG00000117408.3_M3	IPO13	protein_coding	1	43967585	43968022	+	reciprocal_best_hit	NO	NO	NO	YES	NO	NO	1
ENSG00000132768	ENSG00000132768.1_M12	DPH2	protein_coding	1	43969999	43970322	+	reciprocal_best_hit	NO	NO	NO	YES	NO	NO	0.981424148606811
ENSG00000132768	ENSG00000132768.1_M20	DPH2	protein_coding	1	43970595	43972070	+	reciprocal_best_hit	NO	NO	NO	YES	NO	NO	0.993220338983051
ENSG00000132768	ENSE00003553975	DPH2	protein_coding	1	43972157	43972334	+	reciprocal_best_hit	NO	NO	NO	NO	NO	NO	0.988700564971751
ENSG00000132768	ENSG00000132768.1_M5	DPH2	protein_coding	1	43972414	43973369	+	reciprocal_best_hit	NO	NO	NO	YES	NO	NO	0.989528795811518
ENSG00000117410	ENSE00002170426	ATP6V0B	protein_coding	1	43974486	43974614	+	reciprocal_best_hit	NO	NO	NO	NO	NO	NO	1
ENSG00000117410	ENSG00000117410.1_M15	ATP6V0B	protein_coding	1	43974647	43976173	+	reciprocal_best_hit	NO	NO	NO	YES	NO	NO	0.985583224115334
ENSG00000117410	ENSG00000117410.1_M5	ATP6V0B	protein_coding	1	43976301	43976659	+	reciprocal_best_hit	NO	NO	NO	YES	NO	NO	0.997206703910615
ENSG00000117410	ENSG00000117410.1_M12	ATP6V0B	protein_coding	1	43976772	43978295	+	reciprocal_best_hit	NO	NO	NO	YES	NO	NO	0.991464215364412
ENSG00000117411	ENSE00001847501	B4GALT2	protein_coding	1	43978942	43979083	+	reciprocal_best_hit	NO	NO	NO	NO	NO	NO	0.985815602836879
ENSG00000117411	ENSG00000117411.1_M3	B4GALT2	protein_coding	1	43979201	43979616	+	reciprocal_best_hit	NO	NO	NO	YES	NO	NO	0.983132530120482
ENSG00000117411	ENSG00000117411.2_M3	B4GALT2	protein_coding	1	43979876	43980614	+	reciprocal_best_hit	NO	NO	NO	YES	NO	NO	0.991869918699187
ENSG00000117411	ENSG00000117411.1_M2	B4GALT2	protein_coding	1	43981108	43981473	+	reciprocal_best_hit	NO	NO	NO	YES	NO	NO	0.994520547945206
ENSG00000117411	ENSG00000117411.3_M3	B4GALT2	protein_coding	1	43981688	43981924	+	reciprocal_best_hit	NO	NO	NO	YES	NO	NO	0.995762711864407
ENSG00000117411	ENSE00003464403	B4GALT2	protein_coding	1	43984864	43985055	+	reciprocal_best_hit	NO	NO	NO	NO	NO	NO	0.989528795811518
ENSG00000117411	ENSG00000117411.2_M2	B4GALT2	protein_coding	1	43985277	43985400	+	reciprocal_best_hit	NO	NO	NO	YES	NO	NO	0.975609756097561
ENSG00000117411	ENSG00000117411.3_M2	B4GALT2	protein_coding	1	43985516	43986206	+	reciprocal_best_hit	NO	NO	NO	YES	NO	NO	0.985507246376812
ENSG00000117411	ENSG00000117411.4_M2	B4GALT2	protein_coding	1	43990297	43991170	+	reciprocal_best_hit	NO	NO	NO	YES	NO	NO	0.993127147766323
ENSG00000159214	ENSE00001893881	CCDC24	protein_coding	1	43991358	43991493	+	reciprocal_best_hit	NO	NO	NO	NO	NO	NO	1
ENSG00000196517	ENSE00002187166_F1	SLC6A9	protein_coding	1	43991499	43991607	-	reciprocal_best_hit	NO	NO	YES	NO	NO	NO	0.990740740740741
ENSG00000196517	ENSE00002187166_F2	SLC6A9	protein_coding	1	43991746	43991773	-	reciprocal_best_hit	NO	NO	YES	NO	NO	NO	1
ENSG00000159214	ENSG00000159214.1_M11	CCDC24	protein_coding	1	43991992	43992639	+	reciprocal_best_hit	NO	NO	NO	YES	NO	NO	0.990726429675425
ENSG00000159214	ENSG00000159214.1_M7	CCDC24	protein_coding	1	43993803	43995162	+	reciprocal_best_hit	NO	NO	NO	YES	NO	NO	0.983075791022811
ENSG00000159214	ENSG00000159214.1_M4	CCDC24	protein_coding	1	43995392	43995856	+	reciprocal_best_hit	NO	NO	NO	YES	NO	NO	0.995689655172414
ENSG00000159214	ENSG00000159214.1_M8	CCDC24	protein_coding	1	43995937	43996482	+	reciprocal_best_hit	NO	NO	NO	YES	NO	NO	0.990825688073395
ENSG00000196517	ENSG00000196517.1_M3	SLC6A9	protein_coding	1	43996528	43997739	-	reciprocal_best_hit	NO	NO	NO	YES	NO	NO	0.990916597853014
ENSG00000196517	ENSE00000770792	SLC6A9	protein_coding	1	43997854	43998025	-	reciprocal_best_hit	NO	NO	NO	NO	NO	NO	1
ENSG00000196517	ENSG00000196517.2_M3	SLC6A9	protein_coding	1	44000766	44001055	-	reciprocal_best_hit	NO	NO	NO	YES	NO	NO	0.996539792387543
ENSG00000196517	ENSE00000861433	SLC6A9	protein_coding	1	44001163	44001298	-	reciprocal_best_hit	NO	NO	NO	NO	NO	NO	0.985185185185185
ENSG00000196517	ENSE00000905911	SLC6A9	protein_coding	1	44001389	44001627	-	reciprocal_best_hit	NO	NO	NO	NO	NO	NO	1
ENSG00000196517	ENSE00000905909	SLC6A9	protein_coding	1	44002312	44002416	-	reciprocal_best_hit	NO	NO	NO	NO	NO	NO	1
ENSG00000196517	ENSE00000861427	SLC6A9	protein_coding	1	44002511	44002646	-	reciprocal_best_hit	NO	NO	NO	NO	NO	NO	1
ENSG00000196517	ENSE00000861424	SLC6A9	protein_coding	1	44002852	44002985	-	reciprocal_best_hit	NO	NO	NO	NO	NO	NO	0.992481203007519
ENSG00000196517	ENSG00000196517.3_M3	SLC6A9	protein_coding	1	44008352	44008623	-	reciprocal_best_hit	NO	NO	NO	YES	NO	NO	1
ENSG00000196517	ENSE00003479028	SLC6A9	protein_coding	1	44009964	44010096	-	reciprocal_best_hit	NO	NO	NO	NO	NO	NO	1
ENSG00000196517	ENSG00000196517.4_M3	SLC6A9	protein_coding	1	44010191	44010882	-	reciprocal_best_hit	NO	NO	NO	YES	NO	NO	0.98986975397974
ENSG00000196517	ENSE00000861417	SLC6A9	protein_coding	1	44011560	44011722	-	reciprocal_best_hit	NO	NO	NO	NO	NO	NO	0.993827160493827
ENSG00000196517	ENSE00002202052	SLC6A9	protein_coding	1	44016393	44016556	-	reciprocal_best_hit	NO	NO	NO	NO	NO	NO	0.98159509202454
ENSG00000196517	ENSG00000196517.1_M4	SLC6A9	protein_coding	1	44017046	44017340	-	reciprocal_best_hit	NO	NO	NO	YES	NO	NO	0.989795918367347
ENSG00000196517	ENSE00003477352	SLC6A9	protein_coding	1	44024247	44024362	-	reciprocal_best_hit	NO	NO	NO	NO	NO	NO	0.982608695652174
ENSG00000230615	ENSG00000230615.1_M2	RP5-1198O20.4	lincRNA	1	44030442	44030557	+	reciprocal_best_hit	NO	NO	NO	YES	NO	NO	0.982608695652174
ENSG00000196517	ENSG00000196517.1_M5	SLC6A9	protein_coding	1	44031305	44031467	-	reciprocal_best_hit	NO	NO	NO	YES	NO	NO	1
ENSG00000230615	ENSE00003708659	RP5-1198O20.4	lincRNA	1	44036125	44036171	+	reciprocal_best_hit	NO	NO	NO	NO	NO	NO	1
ENSG00000230615	ENSG00000230615.1_M3	RP5-1198O20.4	lincRNA	1	44039906	44040273	+	reciprocal_best_hit	NO	NO	NO	YES	NO	NO	0.978201634877384
ENSG00000230615	ENSE00003703741	RP5-1198O20.4	lincRNA	1	44043496	44043581	+	reciprocal_best_hit	NO	NO	NO	NO	NO	NO	0.964705882352941
ENSG00000230615	ENSG00000230615.2_M2	RP5-1198O20.4	lincRNA	1	44043921	44044011	+	reciprocal_best_hit	NO	NO	NO	YES	NO	NO	0.988888888888889
ENSG00000230615	ENSG00000230615.2_M3	RP5-1198O20.4	lincRNA	1	44044579	44045269	+	reciprocal_best_hit	NO	NO	NO	YES	NO	NO	0.995652173913044
ENSG00000230615	ENSG00000230615.3_M3	RP5-1198O20.4	lincRNA	1	44045989	44046200	+	reciprocal_best_hit	NO	NO	NO	YES	NO	NO	0.95260663507109
ENSG00000230615	ENSG00000230615.1_M6	RP5-1198O20.4	lincRNA	1	44047946	44048486	+	reciprocal_best_hit	NO	NO	NO	YES	NO	NO	0.97037037037037
ENSG00000230615	ENSG00000230615.1_M11	RP5-1198O20.4	lincRNA	1	44050949	44051531	+	reciprocal_best_hit	NO	NO	NO	YES	NO	NO	0.984536082474227
ENSG00000230615	ENSG00000230615.3_M2	RP5-1198O20.4	lincRNA	1	44061131	44061227	+	reciprocal_best_hit	NO	NO	NO	YES	NO	NO	0.989583333333333
ENSG00000230615	ENSE00003709022	RP5-1198O20.4	lincRNA	1	44069880	44069934	+	reciprocal_best_hit	NO	NO	NO	NO	NO	NO	1
ENSG00000230615	ENSE00001683649	RP5-1198O20.4	lincRNA	1	44074837	44074963	+	reciprocal_best_hit	NO	NO	NO	NO	NO	NO	0.992063492063492
ENSG00000230615	ENSG00000230615.1_M5	RP5-1198O20.4	lincRNA	1	44076090	44076505	+	reciprocal_best_hit	NO	NO	NO	YES	NO	NO	0.992771084337349
ENSG00000230615	ENSE00003710545	RP5-1198O20.4	lincRNA	1	44076749	44076822	+	reciprocal_best_hit	NO	NO	NO	NO	NO	NO	0.986301369863014
ENSG00000227163	ENSE00001642511	RP5-1198O20.5	processed_pseudogene	1	44087957	44088477	-	reciprocal_best_hit	NO	NO	NO	NO	NO	NO	0.992307692307692
ENSG00000230615	ENSE00001721482	RP5-1198O20.4	lincRNA	1	44101559	44101615	+	reciprocal_best_hit	NO	NO	NO	NO	NO	NO	1
ENSG00000230615	ENSG00000230615.2_M6	RP5-1198O20.4	lincRNA	1	44104703	44105106	+	reciprocal_best_hit	NO	NO	NO	YES	NO	NO	0.992555831265509
ENSG00000230615	ENSG00000230615.4_M3	RP5-1198O20.4	lincRNA	1	44105420	44105514	+	reciprocal_best_hit	NO	NO	NO	YES	NO	NO	0.968085106382979
ENSG00000230615	ENSE00003768406	RP5-1198O20.4	lincRNA	1	44106481	44106614	+	reciprocal_best_hit	NO	NO	NO	NO	NO	NO	0.992481203007519
ENSG00000230615	ENSG00000230615.4_M2	RP5-1198O20.4	lincRNA	1	44106855	44107205	+	reciprocal_best_hit	NO	NO	NO	YES	NO	NO	0.988571428571429
ENSG00000230615	ENSE00003764717	RP5-1198O20.4	lincRNA	1	44110393	44110597	+	reciprocal_best_hit	NO	NO	NO	NO	NO	NO	0.985294117647059
ENSG00000230615	ENSG00000230615.5_M2	RP5-1198O20.4	lincRNA	1	44113820	44114925	+	reciprocal_best_hit	NO	NO	NO	YES	NO	NO	0.992760180995475
ENSG00000239560	ENSE00001888969	RN7SL479P	misc_RNA	1	44117097	44117397	-	reciprocal_best_hit	NO	NO	NO	NO	NO	NO	0.986666666666667
ENSG00000171872	ENSG00000171872.1_M2	KLF17	protein_coding	1	44118849	44118988	+	reciprocal_best_hit	NO	NO	NO	YES	NO	NO	0.992805755395683
ENSG00000233514	ENSE00001630100	RP11-570P14.1	processed_pseudogene	1	44122152	44122512	-	reciprocal_best_hit	NO	NO	NO	NO	NO	NO	0.972222222222222
ENSG00000171872	ENSG00000171872.1_M3	KLF17	protein_coding	1	44129352	44130196	+	reciprocal_best_hit	NO	NO	NO	YES	NO	NO	0.990521327014218
ENSG00000171872	ENSG00000171872.2_M2	KLF17	protein_coding	1	44130511	44130756	+	reciprocal_best_hit	NO	NO	NO	YES	NO	NO	0.995918367346939
ENSG00000171872	ENSE00001457463	KLF17	protein_coding	1	44133237	44135140	+	reciprocal_best_hit	NO	NO	NO	NO	NO	NO	0.984760903836048
ENSG00000283039	ENSE00001714047	KLF18	protein_coding	1	44137820	44138011	-	reciprocal_best_hit	NO	NO	NO	NO	NO	NO	0.989528795811518
ENSG00000226804	ENSE00001662860	RP4-675G8.3	processed_pseudogene	1	44150593	44151753	-	reciprocal_best_hit	NO	NO	NO	NO	NO	NO	0.983620689655172
ENSG00000200171	ENSE00001808713	Y_RNA	misc_RNA	1	44153384	44153480	-	reciprocal_best_hit	NO	NO	NO	NO	NO	NO	0.989583333333333
ENSG00000238037	ENSE00001776227	OOSP1P1	processed_pseudogene	1	44155027	44155301	-	reciprocal_best_hit	NO	NO	NO	NO	NO	NO	0.981751824817518
ENSG00000227994	ENSE00001649135	RP5-891H21.1	processed_pseudogene	1	44172505	44172719	-	reciprocal_best_hit	NO	NO	NO	NO	NO	NO	0.995327102803738
ENSG00000271329	ENSE00003559087	RP5-891H21.5	processed_pseudogene	1	44187942	44188633	-	reciprocal_best_hit	NO	NO	NO	NO	NO	NO	0.992764109985528
ENSG00000271329	ENSE00003619375	RP5-891H21.5	processed_pseudogene	1	44188944	44189049	-	reciprocal_best_hit	NO	NO	NO	NO	NO	NO	0.990476190476191
ENSG00000178028	ENSG00000178028.1_M14	DMAP1	protein_coding	1	44213454	44213858	+	reciprocal_best_hit	NO	NO	NO	YES	NO	NO	0.99009900990099
ENSG00000178028	ENSG00000178028.1_M2	DMAP1	protein_coding	1	44218587	44218755	+	reciprocal_best_hit	NO	NO	NO	YES	NO	NO	1
ENSG00000178028	ENSG00000178028.2_M2	DMAP1	protein_coding	1	44219055	44219241	+	reciprocal_best_hit	NO	NO	NO	YES	NO	NO	0.994623655913978
ENSG00000178028	ENSG00000178028.3_M2	DMAP1	protein_coding	1	44219405	44219477	+	reciprocal_best_hit	NO	NO	NO	YES	NO	NO	1
ENSG00000178028	ENSG00000178028.4_M2	DMAP1	protein_coding	1	44219779	44219878	+	reciprocal_best_hit	NO	NO	NO	YES	NO	NO	1
ENSG00000178028	ENSG00000178028.5_M2	DMAP1	protein_coding	1	44220016	44220443	+	reciprocal_best_hit	NO	NO	NO	YES	NO	NO	0.992974238875878
ENSG00000178028	ENSE00003649525	DMAP1	protein_coding	1	44220558	44220681	+	reciprocal_best_hit	NO	NO	NO	NO	NO	NO	1
ENSG00000117419	ENSG00000117419.1_M4	ERI3	protein_coding	1	44221069	44221640	-	reciprocal_best_hit	NO	NO	NO	YES	NO	NO	0.998248686514886
ENSG00000117419	ENSE00001814542	ERI3	protein_coding	1	44230316	44230470	-	reciprocal_best_hit	NO	NO	NO	NO	NO	NO	1
ENSG00000117419	ENSE00001841554	ERI3	protein_coding	1	44241914	44242080	-	reciprocal_best_hit	NO	NO	NO	NO	NO	NO	0.993975903614458
ENSG00000233602	ENSE00001601275	ERI3-IT1	sense_intronic	1	44243407	44243997	-	reciprocal_best_hit	NO	NO	NO	NO	NO	NO	0.984745762711864
ENSG00000233602	ENSE00001724618	ERI3-IT1	sense_intronic	1	44244244	44244273	-	reciprocal_best_hit	NO	NO	NO	NO	NO	NO	1
ENSG00000117419	ENSE00001866888	ERI3	protein_coding	1	44256749	44256921	-	reciprocal_best_hit	NO	NO	NO	NO	NO	NO	0.994186046511628
ENSG00000117419	ENSE00001457350	ERI3	protein_coding	1	44283985	44284069	-	reciprocal_best_hit	NO	NO	NO	NO	NO	NO	1
ENSG00000117419	ENSE00001457360	ERI3	protein_coding	1	44322724	44323043	-	reciprocal_best_hit	NO	NO	NO	NO	NO	NO	0.996865203761755
ENSG00000117419	ENSG00000117419.3_M2	ERI3	protein_coding	1	44339044	44339322	-	reciprocal_best_hit	NO	NO	NO	YES	NO	NO	1
ENSG00000117419	ENSE00001788345	ERI3	protein_coding	1	44352849	44352925	-	reciprocal_best_hit	NO	NO	NO	NO	NO	NO	1
ENSG00000117419	ENSG00000117419.3_M4	ERI3	protein_coding	1	44354891	44355260	-	reciprocal_best_hit	NO	NO	NO	YES	NO	NO	1
ENSG00000199385	ENSE00001437278	RNU6-369P	snRNA	1	44390721	44390823	+	reciprocal_best_hit	NO	NO	NO	NO	NO	NO	0.980392156862745
ENSG00000187147	ENSG00000187147.1_M2	RNF220	protein_coding	1	44405193	44405530	+	reciprocal_best_hit	NO	NO	NO	YES	NO	NO	0.979228486646884
ENSG00000187147	ENSE00001837894	RNF220	protein_coding	1	44408701	44408908	+	reciprocal_best_hit	NO	NO	NO	NO	NO	NO	0.990338164251208
ENSG00000187147	ENSE00001941236	RNF220	protein_coding	1	44410583	44410687	+	reciprocal_best_hit	NO	NO	NO	NO	NO	NO	1
ENSG00000187147	ENSG00000187147.1_M4	RNF220	protein_coding	1	44411980	44412726	+	reciprocal_best_hit	NO	NO	NO	YES	NO	NO	0.99597855227882
ENSG00000187147	ENSE00001814900	RNF220	protein_coding	1	44419303	44419872	+	reciprocal_best_hit	NO	NO	NO	NO	NO	NO	0.991212653778559
ENSG00000263381	ENSE00002699305	MIR5584	miRNA	1	44545492	44545552	+	reciprocal_best_hit	NO	NO	NO	NO	NO	NO	1
ENSG00000187147	ENSG00000187147.1_M3	RNF220	protein_coding	1	44614164	44614297	+	reciprocal_best_hit	NO	NO	NO	YES	NO	NO	1
ENSG00000187147	ENSE00003616782	RNF220	protein_coding	1	44622741	44622787	+	reciprocal_best_hit	NO	NO	NO	NO	NO	NO	0.98
ENSG00000187147	ENSG00000187147.2_M3	RNF220	protein_coding	1	44626296	44627057	+	reciprocal_best_hit	NO	NO	NO	YES	NO	NO	0.964520367936925
ENSG00000187147	ENSG00000187147.2_M4	RNF220	protein_coding	1	44631731	44632212	+	reciprocal_best_hit	NO	NO	NO	YES	NO	NO	0.987525987525988
ENSG00000187147	ENSG00000187147.3_M3	RNF220	protein_coding	1	44632234	44632385	+	reciprocal_best_hit	NO	NO	NO	YES	NO	NO	1
ENSG00000187147	ENSE00001919736	RNF220	protein_coding	1	44632644	44632895	+	reciprocal_best_hit	NO	NO	NO	NO	NO	NO	0.99601593625498
ENSG00000126106	ENSE00003628091_F1	TMEM53	protein_coding	1	44635237	44635544	-	reciprocal_best_hit	NO	NO	YES	NO	NO	NO	0.993485342019544
ENSG00000126106	ENSE00003628091_F2	TMEM53	protein_coding	1	44635666	44636029	-	reciprocal_best_hit	NO	NO	YES	NO	NO	NO	0.997245179063361
ENSG00000187147	ENSE00001902002_F1	RNF220	protein_coding	1	44636457	44636495	+	reciprocal_best_hit	NO	NO	YES	NO	NO	NO	1
ENSG00000187147	ENSE00001929004	RNF220	protein_coding	1	44638295	44638415	+	reciprocal_best_hit	NO	NO	NO	NO	NO	NO	0.991666666666667
ENSG00000187147	ENSG00000187147.2_M2	RNF220	protein_coding	1	44643131	44644794	+	reciprocal_best_hit	NO	NO	NO	YES	NO	NO	0.992182802164763
ENSG00000187147	ENSE00003624846	RNF220	protein_coding	1	44644994	44645081	+	reciprocal_best_hit	NO	NO	NO	NO	NO	NO	0.988505747126437
ENSG00000187147	ENSE00003587745	RNF220	protein_coding	1	44645220	44645276	+	reciprocal_best_hit	NO	NO	NO	NO	NO	NO	1
ENSG00000126106	ENSE00003505379_F1	TMEM53	protein_coding	1	44645359	44645409	-	reciprocal_best_hit	NO	NO	YES	NO	NO	NO	1
ENSG00000187147	ENSE00003481790_F1	RNF220	protein_coding	1	44645464	44645488	+	reciprocal_best_hit	NO	NO	YES	NO	NO	NO	1
ENSG00000187147	ENSG00000187147.1_M6	RNF220	protein_coding	1	44649882	44651724	+	reciprocal_best_hit	NO	NO	NO	YES	NO	NO	0.98914223669924
ENSG00000126106	ENSG00000126106.1_M5	TMEM53	protein_coding	1	44653246	44655209	-	reciprocal_best_hit	NO	NO	NO	YES	NO	NO	0.991339786041773
ENSG00000126106	ENSE00001145451	TMEM53	protein_coding	1	44660173	44660295	-	reciprocal_best_hit	NO	NO	NO	NO	NO	NO	1
ENSG00000126106	ENSG00000126106.1_M8	TMEM53	protein_coding	1	44674330	44674555	-	reciprocal_best_hit	NO	NO	NO	YES	NO	NO	1
ENSG00000198520	ENSG00000198520.1_M7	C1orf228	protein_coding	1	44674691	44674873	+	reciprocal_best_hit	NO	NO	NO	YES	NO	NO	0.989010989010989
ENSG00000198520	ENSE00001751570	C1orf228	protein_coding	1	44684392	44684656	+	reciprocal_best_hit	NO	NO	NO	NO	NO	NO	0.981060606060606
ENSG00000198520	ENSE00001772561	C1orf228	protein_coding	1	44688195	44688319	+	reciprocal_best_hit	NO	NO	NO	NO	NO	NO	0.983870967741935
ENSG00000198520	ENSG00000198520.1_M4	C1orf228	protein_coding	1	44689675	44689903	+	reciprocal_best_hit	NO	NO	NO	YES	NO	NO	1
ENSG00000198520	ENSE00001642363	C1orf228	protein_coding	1	44692927	44693020	+	reciprocal_best_hit	NO	NO	NO	NO	NO	NO	0.967741935483871
ENSG00000198520	ENSG00000198520.1_M2	C1orf228	protein_coding	1	44697101	44697170	+	reciprocal_best_hit	NO	NO	NO	YES	NO	NO	1
ENSG00000198520	ENSG00000198520.2_M2	C1orf228	protein_coding	1	44698062	44698229	+	reciprocal_best_hit	NO	NO	NO	YES	NO	NO	0.982035928143713
ENSG00000198520	ENSG00000198520.1_M3	C1orf228	protein_coding	1	44700922	44701119	+	reciprocal_best_hit	NO	NO	NO	YES	NO	NO	0.99492385786802
ENSG00000198520	ENSG00000198520.3_M2	C1orf228	protein_coding	1	44704088	44704173	+	reciprocal_best_hit	NO	NO	NO	YES	NO	NO	1
ENSG00000198520	ENSG00000198520.1_M22	C1orf228	protein_coding	1	44723784	44724668	+	reciprocal_best_hit	NO	NO	NO	YES	NO	NO	0.992081447963801
ENSG00000198520	ENSG00000198520.2_M4	C1orf228	protein_coding	1	44724761	44725217	+	reciprocal_best_hit	NO	NO	NO	YES	NO	NO	0.995614035087719
ENSG00000198520	ENSG00000198520.4_M2	C1orf228	protein_coding	1	44725290	44725591	+	reciprocal_best_hit	NO	NO	NO	YES	NO	NO	0.98671096345515
ENSG00000142945	ENSG00000142945.1_M4	KIF2C	protein_coding	1	44739817	44740042	+	reciprocal_best_hit	NO	NO	NO	YES	NO	NO	0.991111111111111
ENSG00000142945	ENSE00003574663	KIF2C	protein_coding	1	44740912	44741007	+	reciprocal_best_hit	NO	NO	NO	NO	NO	NO	1
ENSG00000142945	ENSE00003667526	KIF2C	protein_coding	1	44746405	44746759	+	reciprocal_best_hit	NO	NO	NO	NO	NO	NO	0.997175141242938
ENSG00000142945	ENSE00003532176	KIF2C	protein_coding	1	44747383	44747485	+	reciprocal_best_hit	NO	NO	NO	NO	NO	NO	1
ENSG00000142945	ENSE00003646073	KIF2C	protein_coding	1	44747651	44747700	+	reciprocal_best_hit	NO	NO	NO	NO	NO	NO	1
ENSG00000142945	ENSG00000142945.1_M2	KIF2C	protein_coding	1	44750308	44750564	+	reciprocal_best_hit	NO	NO	NO	YES	NO	NO	0.984375
ENSG00000142945	ENSG00000142945.2_M2	KIF2C	protein_coding	1	44753131	44753254	+	reciprocal_best_hit	NO	NO	NO	YES	NO	NO	0.983739837398374
ENSG00000142945	ENSE00003506545	KIF2C	protein_coding	1	44753732	44753833	+	reciprocal_best_hit	NO	NO	NO	NO	NO	NO	1
ENSG00000142945	ENSE00003517956	KIF2C	protein_coding	1	44754749	44754845	+	reciprocal_best_hit	NO	NO	NO	NO	NO	NO	1
ENSG00000142945	ENSE00001652465	KIF2C	protein_coding	1	44755928	44755983	+	reciprocal_best_hit	NO	NO	NO	NO	NO	NO	1
ENSG00000142945	ENSG00000142945.1_M3	KIF2C	protein_coding	1	44756042	44756237	+	reciprocal_best_hit	NO	NO	NO	YES	NO	NO	1
ENSG00000142945	ENSE00003472103	KIF2C	protein_coding	1	44757555	44757646	+	reciprocal_best_hit	NO	NO	NO	NO	NO	NO	1
ENSG00000142945	ENSG00000142945.3_M2	KIF2C	protein_coding	1	44757907	44757971	+	reciprocal_best_hit	NO	NO	NO	YES	NO	NO	0.984375
ENSG00000142945	ENSE00001678770	KIF2C	protein_coding	1	44758048	44758140	+	reciprocal_best_hit	NO	NO	NO	NO	NO	NO	1
ENSG00000225721	ENSG00000225721.1_M2	RP11-269F19.2	antisense	1	44759036	44759205	-	reciprocal_best_hit	NO	NO	NO	YES	NO	NO	0.970414201183432
ENSG00000142945	ENSE00001689958_F1	KIF2C	protein_coding	1	44759342	44759348	+	reciprocal_best_hit	NO	NO	YES	NO	NO	NO	1
ENSG00000142945	ENSG00000142945.4_M2	KIF2C	protein_coding	1	44760279	44760484	+	reciprocal_best_hit	NO	NO	NO	YES	NO	NO	1
ENSG00000142945	ENSE00001712066	KIF2C	protein_coding	1	44760591	44760702	+	reciprocal_best_hit	NO	NO	NO	NO	NO	NO	0.990990990990991
ENSG00000225721	ENSE00001649247	RP11-269F19.2	antisense	1	44760961	44761067	-	reciprocal_best_hit	NO	NO	NO	NO	NO	NO	1
ENSG00000142945	ENSE00001662209	KIF2C	protein_coding	1	44761915	44761983	+	reciprocal_best_hit	NO	NO	NO	NO	NO	NO	1
ENSG00000225721	ENSE00001602829_F1	RP11-269F19.2	antisense	1	44762079	44762139	-	reciprocal_best_hit	NO	NO	YES	NO	NO	NO	0.983333333333333
ENSG00000142945	ENSG00000142945.2_M3	KIF2C	protein_coding	1	44762177	44762451	+	reciprocal_best_hit	NO	NO	NO	YES	NO	NO	0.996350364963504
ENSG00000142945	ENSG00000142945.5_M2	KIF2C	protein_coding	1	44762544	44762658	+	reciprocal_best_hit	NO	NO	NO	YES	NO	NO	0.991228070175439
ENSG00000142945	ENSG00000142945.6_M2	KIF2C	protein_coding	1	44766825	44766949	+	reciprocal_best_hit	NO	NO	NO	YES	NO	NO	0.991935483870968
ENSG00000142945	ENSE00001457243	KIF2C	protein_coding	1	44767096	44767767	+	reciprocal_best_hit	NO	NO	NO	NO	NO	NO	0.985096870342772
ENSG00000142937	ENSG00000142937.1_M2	RPS8	protein_coding	1	44775250	44775555	+	reciprocal_best_hit	NO	NO	NO	YES	NO	NO	0.986885245901639
ENSG00000225721	ENSE00001525846_F1	RP11-269F19.2	antisense	1	44775600	44775635	-	reciprocal_best_hit	NO	NO	YES	NO	NO	NO	0.980392156862745
ENSG00000142937	ENSE00001912899_F1	RPS8	protein_coding	1	44775810	44775863	+	reciprocal_best_hit	NO	NO	YES	NO	NO	NO	1
ENSG00000142937	ENSG00000142937.2_M2	RPS8	protein_coding	1	44775943	44776140	+	reciprocal_best_hit	NO	NO	NO	YES	NO	NO	0.989847715736041
ENSG00000200913	ENSE00001438806	SNORD46	snoRNA	1	44776489	44776593	+	reciprocal_best_hit	NO	NO	NO	NO	NO	NO	1
ENSG00000142937	ENSG00000142937.1_M6	RPS8	protein_coding	1	44776674	44777789	+	reciprocal_best_hit	NO	NO	NO	YES	NO	NO	0.991928251121076
ENSG00000202031	ENSE00001439924_F1	SNORD38A	snoRNA	1	44777842	44777902	+	reciprocal_best_hit	NO	NO	YES	NO	NO	NO	1
ENSG00000142937	ENSG00000142937.1_M4	RPS8	protein_coding	1	44777912	44778389	+	reciprocal_best_hit	NO	NO	NO	YES	NO	NO	0.991614255765199
ENSG00000142937	ENSG00000142937.1_M3	RPS8	protein_coding	1	44778458	44778779	+	reciprocal_best_hit	NO	NO	NO	YES	NO	NO	0.990654205607477
ENSG00000142959	ENSE00001457190	BEST4	protein_coding	1	44783584	44784483	-	reciprocal_best_hit	NO	NO	NO	NO	NO	NO	0.994438264738598
ENSG00000142959	ENSE00001141859	BEST4	protein_coding	1	44784628	44784783	-	reciprocal_best_hit	NO	NO	NO	NO	NO	NO	0.993548387096774
ENSG00000142959	ENSE00000957415	BEST4	protein_coding	1	44784904	44784985	-	reciprocal_best_hit	NO	NO	NO	NO	NO	NO	1
ENSG00000142959	ENSE00000957414	BEST4	protein_coding	1	44785107	44785305	-	reciprocal_best_hit	NO	NO	NO	NO	NO	NO	1
ENSG00000142959	ENSE00000957413	BEST4	protein_coding	1	44785598	44785676	-	reciprocal_best_hit	NO	NO	NO	NO	NO	NO	0.987179487179487
ENSG00000142959	ENSE00000957412	BEST4	protein_coding	1	44786073	44786228	-	reciprocal_best_hit	NO	NO	NO	NO	NO	NO	1
ENSG00000142959	ENSE00000957411	BEST4	protein_coding	1	44786462	44786696	-	reciprocal_best_hit	NO	NO	NO	NO	NO	NO	0.995726495726496
ENSG00000142959	ENSE00000957410	BEST4	protein_coding	1	44787371	44787466	-	reciprocal_best_hit	NO	NO	NO	NO	NO	NO	1
ENSG00000142959	ENSE00001457191	BEST4	protein_coding	1	44787553	44787705	-	reciprocal_best_hit	NO	NO	NO	NO	NO	NO	0.986842105263158
ENSG00000173846	ENSG00000173846.1_M2	PLK3	protein_coding	1	44800224	44800673	+	reciprocal_best_hit	NO	NO	NO	YES	NO	NO	0.99554565701559
ENSG00000173846	ENSE00003535973	PLK3	protein_coding	1	44800839	44800947	+	reciprocal_best_hit	NO	NO	NO	NO	NO	NO	1
ENSG00000173846	ENSE00003463242	PLK3	protein_coding	1	44801035	44801152	+	reciprocal_best_hit	NO	NO	NO	NO	NO	NO	1
ENSG00000173846	ENSG00000173846.2_M2	PLK3	protein_coding	1	44801621	44801751	+	reciprocal_best_hit	NO	NO	NO	YES	NO	NO	1
ENSG00000173846	ENSE00003606896	PLK3	protein_coding	1	44801844	44801932	+	reciprocal_best_hit	NO	NO	NO	NO	NO	NO	1
ENSG00000173846	ENSE00003490144	PLK3	protein_coding	1	44802759	44802855	+	reciprocal_best_hit	NO	NO	NO	NO	NO	NO	0.989583333333333
ENSG00000173846	ENSG00000173846.1_M4	PLK3	protein_coding	1	44802954	44803391	+	reciprocal_best_hit	NO	NO	NO	YES	NO	NO	1
ENSG00000173846	ENSG00000173846.2_M4	PLK3	protein_coding	1	44803599	44804024	+	reciprocal_best_hit	NO	NO	NO	YES	NO	NO	0.990588235294118
ENSG00000173846	ENSG00000173846.3_M2	PLK3	protein_coding	1	44804162	44804246	+	reciprocal_best_hit	NO	NO	NO	YES	NO	NO	0.988095238095238
ENSG00000173846	ENSG00000173846.1_M7	PLK3	protein_coding	1	44804338	44805379	+	reciprocal_best_hit	NO	NO	NO	YES	NO	NO	0.988472622478386
ENSG00000173846	ENSG00000173846.1_M3	PLK3	protein_coding	1	44805486	44805912	+	reciprocal_best_hit	NO	NO	NO	YES	NO	NO	0.988262910798122
ENSG00000188396	ENSE00001369237_F1	TCTEX1D4	protein_coding	1	44805990	44806675	-	reciprocal_best_hit	NO	NO	YES	NO	NO	NO	0.991240875912409
ENSG00000222009	ENSG00000222009.1_M5	BTBD19	protein_coding	1	44808481	44808906	+	reciprocal_best_hit	NO	NO	NO	YES	NO	NO	0.988235294117647
ENSG00000222009	ENSG00000222009.1_M2	BTBD19	protein_coding	1	44810212	44810426	+	reciprocal_best_hit	NO	NO	NO	YES	NO	NO	0.981308411214953
ENSG00000222009	ENSE00003567577	BTBD19	protein_coding	1	44810553	44810607	+	reciprocal_best_hit	NO	NO	NO	NO	NO	NO	1
ENSG00000222009	ENSE00001854068	BTBD19	protein_coding	1	44810659	44810722	+	reciprocal_best_hit	NO	NO	NO	NO	NO	NO	1
ENSG00000222009	ENSE00001838317	BTBD19	protein_coding	1	44811679	44811825	+	reciprocal_best_hit	NO	NO	NO	NO	NO	NO	0.993150684931507
ENSG00000222009	ENSE00003612402	BTBD19	protein_coding	1	44812038	44812098	+	reciprocal_best_hit	NO	NO	NO	NO	NO	NO	0.983333333333333
ENSG00000222009	ENSG00000222009.1_M9	BTBD19	protein_coding	1	44812995	44813540	+	reciprocal_best_hit	NO	NO	NO	YES	NO	NO	0.992660550458716
ENSG00000117425	ENSE00001745075_F2	PTCH2	protein_coding	1	44819997	44820704	-	reciprocal_best_hit	NO	NO	YES	NO	NO	NO	0.974540311173975
ENSG00000117425	ENSE00001457136	PTCH2	protein_coding	1	44821841	44821904	-	reciprocal_best_hit	NO	NO	NO	NO	NO	NO	1
ENSG00000117425	ENSG00000117425.1_M2	PTCH2	protein_coding	1	44821932	44822669	-	reciprocal_best_hit	NO	NO	NO	YES	NO	NO	0.995929443690638
ENSG00000117425	ENSE00000957447	PTCH2	protein_coding	1	44823068	44823168	-	reciprocal_best_hit	NO	NO	NO	NO	NO	NO	0.99
ENSG00000117425	ENSG00000117425.2_M2	PTCH2	protein_coding	1	44823242	44823385	-	reciprocal_best_hit	NO	NO	NO	YES	NO	NO	1
ENSG00000117425	ENSE00001045294	PTCH2	protein_coding	1	44826249	44826387	-	reciprocal_best_hit	NO	NO	NO	NO	NO	NO	0.985507246376812
ENSG00000117425	ENSE00001141679	PTCH2	protein_coding	1	44826487	44826768	-	reciprocal_best_hit	NO	NO	NO	NO	NO	NO	1
ENSG00000117425	ENSE00001045271	PTCH2	protein_coding	1	44826901	44827082	-	reciprocal_best_hit	NO	NO	NO	NO	NO	NO	1
ENSG00000117425	ENSE00001045284	PTCH2	protein_coding	1	44827166	44827309	-	reciprocal_best_hit	NO	NO	NO	NO	NO	NO	1
ENSG00000117425	ENSE00001045287	PTCH2	protein_coding	1	44827401	44827714	-	reciprocal_best_hit	NO	NO	NO	NO	NO	NO	0.996805111821086
ENSG00000117425	ENSE00001045289	PTCH2	protein_coding	1	44827842	44828191	-	reciprocal_best_hit	NO	NO	NO	NO	NO	NO	0.994269340974212
ENSG00000117425	ENSE00001045291	PTCH2	protein_coding	1	44828295	44828414	-	reciprocal_best_hit	NO	NO	NO	NO	NO	NO	1
ENSG00000117425	ENSE00001045283	PTCH2	protein_coding	1	44828505	44828631	-	reciprocal_best_hit	NO	NO	NO	NO	NO	NO	1
ENSG00000117425	ENSE00001045285	PTCH2	protein_coding	1	44828981	44829074	-	reciprocal_best_hit	NO	NO	NO	NO	NO	NO	1
ENSG00000117425	ENSE00001045282	PTCH2	protein_coding	1	44829156	44829312	-	reciprocal_best_hit	NO	NO	NO	NO	NO	NO	0.993589743589744
ENSG00000117425	ENSE00001045286	PTCH2	protein_coding	1	44829401	44829533	-	reciprocal_best_hit	NO	NO	NO	NO	NO	NO	0.96969696969697
ENSG00000117425	ENSE00001045295	PTCH2	protein_coding	1	44829613	44829761	-	reciprocal_best_hit	NO	NO	NO	NO	NO	NO	0.993243243243243
ENSG00000117425	ENSE00001045274	PTCH2	protein_coding	1	44829908	44830030	-	reciprocal_best_hit	NO	NO	NO	NO	NO	NO	1
ENSG00000117425	ENSE00001045277	PTCH2	protein_coding	1	44830847	44831043	-	reciprocal_best_hit	NO	NO	NO	NO	NO	NO	0.994897959183674
ENSG00000117425	ENSE00001045279	PTCH2	protein_coding	1	44831705	44831797	-	reciprocal_best_hit	NO	NO	NO	NO	NO	NO	0.989130434782609
ENSG00000117425	ENSE00001045273	PTCH2	protein_coding	1	44831974	44832044	-	reciprocal_best_hit	NO	NO	NO	NO	NO	NO	1
ENSG00000117425	ENSE00001045276	PTCH2	protein_coding	1	44832151	44832341	-	reciprocal_best_hit	NO	NO	NO	NO	NO	NO	0.994736842105263
ENSG00000117425	ENSE00000957444	PTCH2	protein_coding	1	44841846	44842039	-	reciprocal_best_hit	NO	NO	NO	NO	NO	NO	0.994818652849741
ENSG00000117425	ENSG00000117425.3_M2	PTCH2	protein_coding	1	44842860	44843063	-	reciprocal_best_hit	NO	NO	NO	YES	NO	NO	0.990147783251232
ENSG00000070785	ENSG00000070785.1_M3	EIF2B3	protein_coding	1	44850521	44851003	-	reciprocal_best_hit	NO	NO	NO	YES	NO	NO	0.995850622406639
ENSG00000070785	ENSE00000957327	EIF2B3	protein_coding	1	44857703	44857807	-	reciprocal_best_hit	NO	NO	NO	NO	NO	NO	1
ENSG00000070785	ENSE00001847993	EIF2B3	protein_coding	1	44863003	44863161	-	reciprocal_best_hit	NO	NO	NO	NO	NO	NO	0.968354430379747
ENSG00000070785	ENSG00000070785.1_M2	EIF2B3	protein_coding	1	44874526	44874826	-	reciprocal_best_hit	NO	NO	NO	YES	NO	NO	0.99
ENSG00000070785	ENSG00000070785.2_M2	EIF2B3	protein_coding	1	44875617	44875695	-	reciprocal_best_hit	NO	NO	NO	YES	NO	NO	1
ENSG00000070785	ENSE00001064941	EIF2B3	protein_coding	1	44879817	44880008	-	reciprocal_best_hit	NO	NO	NO	NO	NO	NO	1
ENSG00000070785	ENSE00001064945	EIF2B3	protein_coding	1	44881611	44881739	-	reciprocal_best_hit	NO	NO	NO	NO	NO	NO	1
ENSG00000070785	ENSE00001064943	EIF2B3	protein_coding	1	44897354	44897444	-	reciprocal_best_hit	NO	NO	NO	NO	NO	NO	0.988888888888889
ENSG00000070785	ENSE00001839864	EIF2B3	protein_coding	1	44924957	44925290	-	reciprocal_best_hit	NO	NO	NO	NO	NO	NO	1
ENSG00000070785	ENSG00000070785.3_M2	EIF2B3	protein_coding	1	44926627	44926739	-	reciprocal_best_hit	NO	NO	NO	YES	NO	NO	1
ENSG00000253039	ENSE00002089507	RNA5SP47	rRNA	1	44932322	44932431	+	reciprocal_best_hit	NO	NO	NO	NO	NO	NO	0.990825688073395
ENSG00000070785	ENSE00001934699	EIF2B3	protein_coding	1	44937256	44937348	-	reciprocal_best_hit	NO	NO	NO	NO	NO	NO	1
ENSG00000070785	ENSE00001481046	EIF2B3	protein_coding	1	44940628	44940766	-	reciprocal_best_hit	NO	NO	NO	NO	NO	NO	0.992753623188406
ENSG00000070785	ENSE00003492966	EIF2B3	protein_coding	1	44941505	44941665	-	reciprocal_best_hit	NO	NO	NO	NO	NO	NO	1
ENSG00000229815	ENSE00001652644_F2	CCNB1IP1P1	processed_pseudogene	1	44958907	44959395	+	reciprocal_best_hit	NO	NO	YES	NO	NO	NO	0.983606557377049
ENSG00000070785	ENSG00000070785.4_M2	EIF2B3	protein_coding	1	44969977	44970044	-	reciprocal_best_hit	NO	NO	NO	YES	NO	NO	1
ENSG00000070785	ENSE00003666371	EIF2B3	protein_coding	1	44978314	44978460	-	reciprocal_best_hit	NO	NO	NO	NO	NO	NO	0.993150684931507
ENSG00000070785	ENSE00003470577	EIF2B3	protein_coding	1	44981020	44981177	-	reciprocal_best_hit	NO	NO	NO	NO	NO	NO	1
ENSG00000070785	ENSG00000070785.1_M7	EIF2B3	protein_coding	1	44986492	44986722	-	reciprocal_best_hit	NO	NO	NO	YES	NO	NO	0.952173913043478
ENSG00000268949	ENSE00003156855_F1	MRPS17P1	processed_pseudogene	1	44988725	44991834	-	reciprocal_best_hit	NO	NO	YES	NO	NO	NO	0.982309424252171
ENSG00000126107	ENSE00003587621	HECTD3	protein_coding	1	45002539	45003576	-	reciprocal_best_hit	NO	NO	NO	NO	NO	NO	0.99228543876567
ENSG00000126107	ENSE00003497907	HECTD3	protein_coding	1	45003668	45003740	-	reciprocal_best_hit	NO	NO	NO	NO	NO	NO	1
ENSG00000126107	ENSE00003639597	HECTD3	protein_coding	1	45003854	45003936	-	reciprocal_best_hit	NO	NO	NO	NO	NO	NO	1
ENSG00000126107	ENSE00003549280	HECTD3	protein_coding	1	45004059	45004134	-	reciprocal_best_hit	NO	NO	NO	NO	NO	NO	0.986666666666667
ENSG00000126107	ENSE00003464489	HECTD3	protein_coding	1	45004247	45004377	-	reciprocal_best_hit	NO	NO	NO	NO	NO	NO	1
ENSG00000126107	ENSG00000126107.1_M2	HECTD3	protein_coding	1	45004599	45005588	-	reciprocal_best_hit	NO	NO	NO	YES	NO	NO	0.996966632962588
ENSG00000126107	ENSG00000126107.1_M6	HECTD3	protein_coding	1	45005644	45006224	-	reciprocal_best_hit	NO	NO	NO	YES	NO	NO	0.996551724137931
ENSG00000126107	ENSE00003481775	HECTD3	protein_coding	1	45006691	45006795	-	reciprocal_best_hit	NO	NO	NO	NO	NO	NO	0.990384615384615
ENSG00000126107	ENSG00000126107.1_M3	HECTD3	protein_coding	1	45006950	45007116	-	reciprocal_best_hit	NO	NO	NO	YES	NO	NO	0.981927710843373
ENSG00000126107	ENSG00000126107.2_M2	HECTD3	protein_coding	1	45007218	45007271	-	reciprocal_best_hit	NO	NO	NO	YES	NO	NO	1
ENSG00000126107	ENSE00001046395	HECTD3	protein_coding	1	45007412	45007595	-	reciprocal_best_hit	NO	NO	NO	NO	NO	NO	0.994535519125683
ENSG00000126107	ENSG00000126107.2_M3	HECTD3	protein_coding	1	45008239	45008701	-	reciprocal_best_hit	NO	NO	NO	YES	NO	NO	0.991341991341991
ENSG00000126107	ENSE00001046371	HECTD3	protein_coding	1	45009143	45009226	-	reciprocal_best_hit	NO	NO	NO	NO	NO	NO	1
ENSG00000126107	ENSE00001218189	HECTD3	protein_coding	1	45009368	45009482	-	reciprocal_best_hit	NO	NO	NO	NO	NO	NO	0.991228070175439
ENSG00000126107	ENSE00001218194	HECTD3	protein_coding	1	45009567	45009683	-	reciprocal_best_hit	NO	NO	NO	NO	NO	NO	1
ENSG00000126107	ENSE00001046377	HECTD3	protein_coding	1	45009985	45010121	-	reciprocal_best_hit	NO	NO	NO	NO	NO	NO	1
ENSG00000126107	ENSE00001046392	HECTD3	protein_coding	1	45010200	45010293	-	reciprocal_best_hit	NO	NO	NO	NO	NO	NO	1
ENSG00000126107	ENSE00001407801	HECTD3	protein_coding	1	45010545	45010706	-	reciprocal_best_hit	NO	NO	NO	NO	NO	NO	1
ENSG00000126107	ENSE00001918003	HECTD3	protein_coding	1	45010888	45011329	-	reciprocal_best_hit	NO	NO	NO	NO	NO	NO	0.988662131519274
ENSG00000126088	ENSG00000126088.1_M11	UROD	protein_coding	1	45012146	45012285	+	reciprocal_best_hit	NO	NO	NO	YES	NO	NO	0.985611510791367
ENSG00000126088	ENSG00000126088.1_M7	UROD	protein_coding	1	45012690	45013019	+	reciprocal_best_hit	NO	NO	NO	YES	NO	NO	0.996960486322188
ENSG00000126088	ENSG00000126088.1_M28	UROD	protein_coding	1	45013135	45015575	+	reciprocal_best_hit	NO	NO	NO	YES	NO	NO	0.994672131147541
ENSG00000162415	ENSE00001456967	ZSWIM5	protein_coding	1	45016398	45019316	-	reciprocal_best_hit	NO	NO	NO	NO	NO	NO	0.995202193283071
ENSG00000162415	ENSE00001064950	ZSWIM5	protein_coding	1	45034311	45034469	-	reciprocal_best_hit	NO	NO	NO	NO	NO	NO	1
ENSG00000162415	ENSE00001064964	ZSWIM5	protein_coding	1	45058608	45058759	-	reciprocal_best_hit	NO	NO	NO	NO	NO	NO	1
ENSG00000162415	ENSG00000162415.1_M2	ZSWIM5	protein_coding	1	45087880	45088237	-	reciprocal_best_hit	NO	NO	NO	YES	NO	NO	1
ENSG00000162415	ENSE00001412591	ZSWIM5	protein_coding	1	45205755	45206556	-	reciprocal_best_hit	NO	NO	NO	NO	NO	NO	0.986267166042447
ENSG00000281912	ENSE00003769740_F1	LINC01144	lincRNA	1	45303909	45303926	+	reciprocal_best_hit	NO	NO	YES	NO	NO	NO	1
ENSG00000281912	ENSE00003769740_F2	LINC01144	lincRNA	1	45304057	45305619	+	reciprocal_best_hit	NO	NO	YES	NO	NO	NO	0.989116517285531
ENSG00000162415	ENSE00001897806	ZSWIM5	protein_coding	1	45306113	45306209	-	reciprocal_best_hit	NO	NO	NO	NO	NO	NO	0.989583333333333
ENSG00000186603	ENSE00001339073	HPDL	protein_coding	1	45326904	45328533	+	reciprocal_best_hit	NO	NO	NO	NO	NO	NO	0.997544505831799
ENSG00000132781	ENSG00000132781.1_M9	MUTYH	protein_coding	1	45329162	45329437	-	reciprocal_best_hit	NO	NO	NO	YES	NO	NO	0.996363636363636
ENSG00000132781	ENSE00001902617	MUTYH	protein_coding	1	45329888	45330068	-	reciprocal_best_hit	NO	NO	NO	NO	NO	NO	1
ENSG00000132781	ENSE00003511189	MUTYH	protein_coding	1	45330515	45330557	-	reciprocal_best_hit	NO	NO	NO	NO	NO	NO	1
ENSG00000132781	ENSG00000132781.1_M2	MUTYH	protein_coding	1	45331181	45331334	-	reciprocal_best_hit	NO	NO	NO	YES	NO	NO	0.986928104575163
ENSG00000132781	ENSE00003483603	MUTYH	protein_coding	1	45331419	45331556	-	reciprocal_best_hit	NO	NO	NO	NO	NO	NO	0.992700729927007
ENSG00000132781	ENSG00000132781.2_M9	MUTYH	protein_coding	1	45331660	45332086	-	reciprocal_best_hit	NO	NO	NO	YES	NO	NO	0.990610328638498
ENSG00000132781	ENSG00000132781.1_M6	MUTYH	protein_coding	1	45332165	45332379	-	reciprocal_best_hit	NO	NO	NO	YES	NO	NO	0.990654205607477
ENSG00000132781	ENSG00000132781.2_M2	MUTYH	protein_coding	1	45332390	45332488	-	reciprocal_best_hit	NO	NO	NO	YES	NO	NO	1
ENSG00000132781	ENSG00000132781.1_M16	MUTYH	protein_coding	1	45332566	45333324	-	reciprocal_best_hit	NO	NO	NO	YES	NO	NO	0.994722955145119
ENSG00000132781	ENSG00000132781.1_M5	MUTYH	protein_coding	1	45333412	45333603	-	reciprocal_best_hit	NO	NO	NO	YES	NO	NO	0.994764397905759
ENSG00000132781	ENSG00000132781.3_M2	MUTYH	protein_coding	1	45334099	45334511	-	reciprocal_best_hit	NO	NO	NO	YES	NO	NO	0.995145631067961
ENSG00000132781	ENSG00000132781.4_M2	MUTYH	protein_coding	1	45338185	45338656	-	reciprocal_best_hit	NO	NO	NO	YES	NO	NO	1
ENSG00000132773	ENSE00001548144_F1	TOE1	protein_coding	1	45339669	45339898	+	reciprocal_best_hit	NO	NO	YES	NO	NO	NO	0.986899563318777
ENSG00000132773	ENSE00001548144_F2	TOE1	protein_coding	1	45339955	45339975	+	reciprocal_best_hit	NO	NO	YES	NO	NO	NO	0.96
ENSG00000132773	ENSE00001957326_F1	TOE1	protein_coding	1	45340470	45340542	+	reciprocal_best_hit	NO	NO	YES	NO	NO	NO	1
ENSG00000132773	ENSG00000132773.1_M2	TOE1	protein_coding	1	45341295	45341343	+	reciprocal_best_hit	NO	NO	NO	YES	NO	NO	1
ENSG00000132773	ENSE00003607426	TOE1	protein_coding	1	45341472	45341569	+	reciprocal_best_hit	NO	NO	NO	NO	NO	NO	0.989690721649485
ENSG00000132773	ENSE00003483282	TOE1	protein_coding	1	45341948	45342107	+	reciprocal_best_hit	NO	NO	NO	NO	NO	NO	1
ENSG00000132773	ENSE00003634699	TOE1	protein_coding	1	45342383	45342643	+	reciprocal_best_hit	NO	NO	NO	NO	NO	NO	1
ENSG00000132773	ENSG00000132773.1_M5	TOE1	protein_coding	1	45342734	45343002	+	reciprocal_best_hit	NO	NO	NO	YES	NO	NO	1
ENSG00000132773	ENSG00000132773.2_M2	TOE1	protein_coding	1	45343081	45343882	+	reciprocal_best_hit	NO	NO	NO	YES	NO	NO	0.990012484394507
ENSG00000070759	ENSG00000070759.1_M2	TESK2	protein_coding	1	45343975	45345558	-	reciprocal_best_hit	NO	NO	NO	YES	NO	NO	0.993051168667088
ENSG00000070759	ENSE00003466361	TESK2	protein_coding	1	45345876	45345994	-	reciprocal_best_hit	NO	NO	NO	NO	NO	NO	0.991525423728814
ENSG00000070759	ENSE00003597571	TESK2	protein_coding	1	45346692	45346779	-	reciprocal_best_hit	NO	NO	NO	NO	NO	NO	1
ENSG00000070759	ENSE00003578287	TESK2	protein_coding	1	45346978	45347062	-	reciprocal_best_hit	NO	NO	NO	NO	NO	NO	1
ENSG00000070759	ENSE00003461414	TESK2	protein_coding	1	45347608	45347693	-	reciprocal_best_hit	NO	NO	NO	NO	NO	NO	1
ENSG00000070759	ENSE00003474024	TESK2	protein_coding	1	45347917	45348000	-	reciprocal_best_hit	NO	NO	NO	NO	NO	NO	1
ENSG00000070759	ENSE00003527191	TESK2	protein_coding	1	45355302	45355449	-	reciprocal_best_hit	NO	NO	NO	NO	NO	NO	1
ENSG00000070759	ENSE00001141205	TESK2	protein_coding	1	45385911	45385960	-	reciprocal_best_hit	NO	NO	NO	NO	NO	NO	0.980392156862745
ENSG00000070759	ENSE00001844946	TESK2	protein_coding	1	45398732	45398980	-	reciprocal_best_hit	NO	NO	NO	NO	NO	NO	0.991935483870968
ENSG00000236872	ENSE00001778005	RP11-291L19.1	processed_pseudogene	1	45415019	45415344	+	reciprocal_best_hit	NO	NO	NO	NO	NO	NO	0.993846153846154
ENSG00000070759	ENSE00003488606	TESK2	protein_coding	1	45421724	45421846	-	reciprocal_best_hit	NO	NO	NO	NO	NO	NO	0.983606557377049
ENSG00000070759	ENSG00000070759.1_M3	TESK2	protein_coding	1	45457563	45457871	-	reciprocal_best_hit	NO	NO	NO	YES	NO	NO	0.993506493506494
ENSG00000070759	ENSG00000070759.2_M2	TESK2	protein_coding	1	45490851	45491166	-	reciprocal_best_hit	NO	NO	NO	YES	NO	NO	0.993650793650794
ENSG00000280670	ENSG00000280670.1_M3	CCDC163	protein_coding	1	45495417	45495545	-	reciprocal_best_hit	NO	NO	NO	YES	NO	NO	0.9765625
ENSG00000280670	ENSG00000280670.1_M2	CCDC163	protein_coding	1	45496210	45496623	-	reciprocal_best_hit	NO	NO	NO	YES	NO	NO	0.990314769975787
ENSG00000280670	ENSG00000280670.2_M2	CCDC163	protein_coding	1	45497298	45497383	-	reciprocal_best_hit	NO	NO	NO	YES	NO	NO	0.976470588235294
ENSG00000280670	ENSE00003761000	CCDC163	protein_coding	1	45498442	45498625	-	reciprocal_best_hit	NO	NO	NO	NO	NO	NO	0.978142076502732
ENSG00000280670	ENSG00000280670.3_M2	CCDC163	protein_coding	1	45499344	45499443	-	reciprocal_best_hit	NO	NO	NO	YES	NO	NO	0.98989898989899
ENSG00000280670	ENSG00000280670.2_M5	CCDC163	protein_coding	1	45499531	45500052	-	reciprocal_best_hit	NO	NO	NO	YES	NO	NO	0.988483685220729
ENSG00000132763	ENSG00000132763.1_M2	MMACHC	protein_coding	1	45500079	45500413	+	reciprocal_best_hit	NO	NO	NO	YES	NO	NO	0.997005988023952
ENSG00000132763	ENSE00000905999	MMACHC	protein_coding	1	45507355	45507550	+	reciprocal_best_hit	NO	NO	NO	NO	NO	NO	1
ENSG00000132763	ENSE00001141158	MMACHC	protein_coding	1	45508211	45508364	+	reciprocal_best_hit	NO	NO	NO	NO	NO	NO	0.986928104575163
ENSG00000132763	ENSG00000132763.1_M5	MMACHC	protein_coding	1	45508795	45511035	+	reciprocal_best_hit	NO	NO	NO	YES	NO	NO	0.990178571428571
ENSG00000117450	ENSG00000117450.1_M2	PRDX1	protein_coding	1	45514872	45514995	-	reciprocal_best_hit	NO	NO	NO	YES	NO	NO	0.991869918699187
ENSG00000117450	ENSE00003480336	PRDX1	protein_coding	1	45515653	45515807	-	reciprocal_best_hit	NO	NO	NO	NO	NO	NO	1
ENSG00000117450	ENSG00000117450.1_M5	PRDX1	protein_coding	1	45521608	45521956	-	reciprocal_best_hit	NO	NO	NO	YES	NO	NO	0.988505747126437
ENSG00000117450	ENSE00001729783	PRDX1	protein_coding	1	45522777	45523047	-	reciprocal_best_hit	NO	NO	NO	NO	NO	NO	0.988888888888889
ENSG00000234379	ENSE00001536172	HMGB1P48	unprocessed_pseudogene	1	45531346	45531646	+	reciprocal_best_hit	NO	NO	NO	NO	NO	NO	0.986666666666667
ENSG00000234379	ENSE00001610509	HMGB1P48	unprocessed_pseudogene	1	45531955	45532139	+	reciprocal_best_hit	NO	NO	NO	NO	NO	NO	0.983695652173913
ENSG00000117448	ENSG00000117448.1_M8	AKR1A1	protein_coding	1	45550542	45551155	+	reciprocal_best_hit	NO	NO	NO	YES	NO	NO	0.98694942903752
ENSG00000117448	ENSE00001141118	AKR1A1	protein_coding	1	45552435	45552563	+	reciprocal_best_hit	NO	NO	NO	NO	NO	NO	0.984375
ENSG00000117448	ENSG00000117448.1_M5	AKR1A1	protein_coding	1	45569890	45570049	+	reciprocal_best_hit	NO	NO	NO	YES	NO	NO	1
ENSG00000132780	ENSE00001673663	NASP	protein_coding	1	45583845	45583912	+	reciprocal_best_hit	NO	NO	NO	NO	NO	NO	1
ENSG00000132780	ENSG00000132780.1_M11	NASP	protein_coding	1	45583987	45584205	+	reciprocal_best_hit	NO	NO	NO	YES	NO	NO	0.995412844036697
ENSG00000132780	ENSG00000132780.1_M2	NASP	protein_coding	1	45594693	45594773	+	reciprocal_best_hit	NO	NO	NO	YES	NO	NO	1
ENSG00000132780	ENSE00003475541	NASP	protein_coding	1	45600384	45600457	+	reciprocal_best_hit	YES	NO	NO	NO	NO	NO	1
ENSG00000132780	ENSG00000132780.2_M2	NASP	protein_coding	1	45602254	45602365	+	reciprocal_best_hit	NO	NO	NO	YES	NO	NO	1
ENSG00000132780	ENSG00000132780.1_M3	NASP	protein_coding	1	45604916	45605016	+	reciprocal_best_hit	NO	NO	NO	YES	NO	NO	1
ENSG00000132780	ENSG00000132780.1_M4	NASP	protein_coding	1	45606481	45606680	+	reciprocal_best_hit	NO	NO	NO	YES	NO	NO	0.994974874371859
ENSG00000132780	ENSG00000132780.2_M3	NASP	protein_coding	1	45609299	45613248	+	reciprocal_best_hit	NO	NO	NO	YES	NO	NO	0.986072423398329
ENSG00000132780	ENSG00000132780.2_M4	NASP	protein_coding	1	45614962	45615201	+	reciprocal_best_hit	NO	NO	NO	YES	NO	NO	0.99163179916318
ENSG00000132780	ENSG00000132780.2_M5	NASP	protein_coding	1	45615304	45615715	+	reciprocal_best_hit	NO	NO	NO	YES	NO	NO	0.997566909975669
ENSG00000132780	ENSG00000132780.5_M2	NASP	protein_coding	1	45617236	45617591	+	reciprocal_best_hit	NO	NO	NO	YES	NO	NO	0.991549295774648
ENSG00000159588	ENSG00000159588.1_M5	CCDC17	protein_coding	1	45620043	45620433	-	reciprocal_best_hit	NO	NO	NO	YES	NO	NO	0.982051282051282
ENSG00000159588	ENSG00000159588.1_M2	CCDC17	protein_coding	1	45620527	45620833	-	reciprocal_best_hit	NO	NO	NO	YES	NO	NO	0.986928104575163
ENSG00000159588	ENSG00000159588.1_M7	CCDC17	protein_coding	1	45620902	45621995	-	reciprocal_best_hit	NO	NO	NO	YES	NO	NO	0.9935956084172
ENSG00000159588	ENSG00000159588.2_M2	CCDC17	protein_coding	1	45622240	45622348	-	reciprocal_best_hit	NO	NO	NO	YES	NO	NO	0.990740740740741
ENSG00000159588	ENSE00003624502	CCDC17	protein_coding	1	45622548	45622667	-	reciprocal_best_hit	NO	NO	NO	NO	NO	NO	1
ENSG00000159588	ENSG00000159588.1_M15	CCDC17	protein_coding	1	45622750	45624057	-	reciprocal_best_hit	NO	NO	NO	YES	NO	NO	0.98928844682479
ENSG00000159592	ENSG00000159592.1_M4	GPBP1L1	protein_coding	1	45627303	45628408	-	reciprocal_best_hit	NO	NO	NO	YES	NO	NO	0.990045248868778
ENSG00000159592	ENSG00000159592.1_M3	GPBP1L1	protein_coding	1	45629575	45629715	-	reciprocal_best_hit	NO	NO	NO	YES	NO	NO	0.992857142857143
ENSG00000159592	ENSG00000159592.1_M2	GPBP1L1	protein_coding	1	45630481	45630757	-	reciprocal_best_hit	NO	NO	NO	YES	NO	NO	0.992753623188406
ENSG00000159592	ENSG00000159592.2_M2	GPBP1L1	protein_coding	1	45633488	45633831	-	reciprocal_best_hit	NO	NO	NO	YES	NO	NO	0.997084548104956
ENSG00000159592	ENSG00000159592.3_M2	GPBP1L1	protein_coding	1	45634095	45635724	-	reciprocal_best_hit	NO	NO	NO	YES	NO	NO	0.994475138121547
ENSG00000159592	ENSE00001140886	GPBP1L1	protein_coding	1	45640209	45640403	-	reciprocal_best_hit	NO	NO	NO	NO	NO	NO	0.994845360824742
ENSG00000159592	ENSE00003612517	GPBP1L1	protein_coding	1	45642426	45642499	-	reciprocal_best_hit	NO	NO	NO	NO	NO	NO	1
ENSG00000225447	ENSE00001666998	RPS15AP10	processed_pseudogene	1	45645815	45646197	-	reciprocal_best_hit	NO	NO	NO	NO	NO	NO	0.994764397905759
ENSG00000159592	ENSG00000159592.4_M2	GPBP1L1	protein_coding	1	45654270	45654829	-	reciprocal_best_hit	NO	NO	NO	YES	NO	NO	0.994633273703041
ENSG00000159592	ENSG00000159592.2_M3	GPBP1L1	protein_coding	1	45655189	45656159	-	reciprocal_best_hit	NO	NO	NO	YES	NO	NO	0.993814432989691
ENSG00000159592	ENSG00000159592.5_M2	GPBP1L1	protein_coding	1	45658754	45659142	-	reciprocal_best_hit	NO	NO	NO	YES	NO	NO	0.989690721649485
ENSG00000159592	ENSG00000159592.1_M7	GPBP1L1	protein_coding	1	45660183	45661225	-	reciprocal_best_hit	NO	NO	NO	YES	NO	NO	0.99232245681382
ENSG00000159592	ENSE00001641952	GPBP1L1	protein_coding	1	45685575	45685620	-	reciprocal_best_hit	NO	NO	NO	NO	NO	NO	1
ENSG00000159592	ENSG00000159592.3_M3	GPBP1L1	protein_coding	1	45686411	45686653	-	reciprocal_best_hit	NO	NO	NO	YES	NO	NO	0.991735537190083
ENSG00000159592	ENSG00000159592.6_M2	GPBP1L1	protein_coding	1	45686992	45687146	-	reciprocal_best_hit	NO	NO	NO	YES	NO	NO	0.954545454545455
ENSG00000159596	ENSE00001923758_F1	TMEM69	protein_coding	1	45687213	45687982	+	reciprocal_best_hit	NO	NO	YES	NO	NO	NO	0.990897269180754
ENSG00000159596	ENSG00000159596.1_M2	TMEM69	protein_coding	1	45688113	45688275	+	reciprocal_best_hit	NO	NO	NO	YES	NO	NO	1
ENSG00000159596	ENSG00000159596.2_M2	TMEM69	protein_coding	1	45693203	45694323	+	reciprocal_best_hit	NO	NO	NO	YES	NO	NO	0.989285714285714
ENSG00000197429	ENSE00001456716_F1	IPP	protein_coding	1	45694443	45694515	-	reciprocal_best_hit	NO	NO	YES	NO	NO	NO	1
ENSG00000230896	ENSE00001620556	RP11-767N6.7	sense_intronic	1	45694683	45694967	-	reciprocal_best_hit	NO	NO	NO	NO	NO	NO	0.982394366197183
ENSG00000230896	ENSE00001761639_F1	RP11-767N6.7	sense_intronic	1	45696761	45697058	-	reciprocal_best_hit	NO	NO	YES	NO	NO	NO	0.996632996632997
ENSG00000197429	ENSE00001819038_F1	IPP	protein_coding	1	45697075	45697332	-	reciprocal_best_hit	NO	NO	YES	NO	NO	NO	1
ENSG00000197429	ENSE00001912946	IPP	protein_coding	1	45697930	45698055	-	reciprocal_best_hit	NO	NO	NO	NO	NO	NO	0.992
ENSG00000197429	ENSG00000197429.1_M3	IPP	protein_coding	1	45698710	45700190	-	reciprocal_best_hit	NO	NO	NO	YES	NO	NO	0.994594594594595
ENSG00000197429	ENSG00000197429.1_M2	IPP	protein_coding	1	45714245	45714466	-	reciprocal_best_hit	NO	NO	NO	YES	NO	NO	1
ENSG00000197429	ENSE00001401957	IPP	protein_coding	1	45716894	45717017	-	reciprocal_best_hit	NO	NO	NO	NO	NO	NO	1
ENSG00000197429	ENSE00001403014	IPP	protein_coding	1	45719202	45719340	-	reciprocal_best_hit	NO	NO	NO	NO	NO	NO	0.992753623188406
ENSG00000197429	ENSE00001406047	IPP	protein_coding	1	45727630	45727798	-	reciprocal_best_hit	NO	NO	NO	NO	NO	NO	1
ENSG00000197429	ENSE00001404314	IPP	protein_coding	1	45729613	45729769	-	reciprocal_best_hit	NO	NO	NO	NO	NO	NO	1
ENSG00000197429	ENSE00001403751	IPP	protein_coding	1	45740900	45741332	-	reciprocal_best_hit	NO	NO	NO	NO	NO	NO	0.997685185185185
ENSG00000197429	ENSE00001456719	IPP	protein_coding	1	45746119	45746461	-	reciprocal_best_hit	NO	NO	NO	NO	NO	NO	0.997076023391813
ENSG00000197429	ENSG00000197429.2_M2	IPP	protein_coding	1	45750596	45750650	-	reciprocal_best_hit	NO	NO	NO	YES	NO	NO	1
ENSG00000086015	ENSE00001821905	MAST2	protein_coding	1	45786986	45787132	+	reciprocal_best_hit	NO	NO	NO	NO	NO	NO	0.972602739726027
ENSG00000086015	ENSE00003534463	MAST2	protein_coding	1	45824432	45824580	+	reciprocal_best_hit	NO	NO	NO	NO	NO	NO	1
ENSG00000086015	ENSE00003493730	MAST2	protein_coding	1	45829438	45829581	+	reciprocal_best_hit	NO	NO	NO	NO	NO	NO	1
ENSG00000232467	ENSE00001622488	TMA16P2	processed_pseudogene	1	45846993	45847594	-	reciprocal_best_hit	NO	NO	NO	NO	NO	NO	0.986688851913478
ENSG00000086015	ENSE00003465491	MAST2	protein_coding	1	45882363	45882395	+	reciprocal_best_hit	NO	NO	NO	NO	NO	NO	1
ENSG00000086015	ENSE00001456687	MAST2	protein_coding	1	45913587	45913714	+	reciprocal_best_hit	NO	NO	NO	NO	NO	NO	1
ENSG00000086015	ENSG00000086015.1_M2	MAST2	protein_coding	1	45917338	45917533	+	reciprocal_best_hit	NO	NO	NO	YES	NO	NO	0.994871794871795
ENSG00000086015	ENSE00003472141	MAST2	protein_coding	1	45959385	45959477	+	reciprocal_best_hit	NO	NO	NO	NO	NO	NO	1
ENSG00000086015	ENSE00003532429	MAST2	protein_coding	1	45997723	45997799	+	reciprocal_best_hit	NO	NO	NO	NO	NO	NO	1
ENSG00000086015	ENSG00000086015.2_M2	MAST2	protein_coding	1	46002804	46002883	+	reciprocal_best_hit	NO	NO	NO	YES	NO	NO	1
ENSG00000086015	ENSG00000086015.1_M3	MAST2	protein_coding	1	46006240	46006595	+	reciprocal_best_hit	NO	NO	NO	YES	NO	NO	0.997183098591549
ENSG00000086015	ENSE00003523761	MAST2	protein_coding	1	46008295	46008371	+	reciprocal_best_hit	NO	NO	NO	NO	NO	NO	1
ENSG00000086015	ENSG00000086015.3_M2	MAST2	protein_coding	1	46010729	46011109	+	reciprocal_best_hit	NO	NO	NO	YES	NO	NO	0.986842105263158
ENSG00000086015	ENSE00003315747	MAST2	protein_coding	1	46025676	46025815	+	reciprocal_best_hit	NO	NO	NO	NO	NO	NO	1
ENSG00000086015	ENSE00003425189	MAST2	protein_coding	1	46027730	46027863	+	reciprocal_best_hit	NO	NO	NO	NO	NO	NO	1
ENSG00000086015	ENSE00003435517	MAST2	protein_coding	1	46028767	46028933	+	reciprocal_best_hit	NO	NO	NO	NO	NO	NO	1
ENSG00000086015	ENSG00000086015.7_M2	MAST2	protein_coding	1	46029164	46029567	+	reciprocal_best_hit	NO	NO	NO	YES	NO	NO	0.997518610421836
ENSG00000086015	ENSE00003469741	MAST2	protein_coding	1	46029830	46029953	+	reciprocal_best_hit	NO	NO	NO	NO	NO	NO	0.991869918699187
ENSG00000086015	ENSG00000086015.8_M2	MAST2	protein_coding	1	46030128	46030502	+	reciprocal_best_hit	NO	NO	NO	YES	NO	NO	1
ENSG00000086015	ENSG00000086015.9_M2	MAST2	protein_coding	1	46030606	46030761	+	reciprocal_best_hit	NO	NO	NO	YES	NO	NO	1
ENSG00000086015	ENSE00003345505	MAST2	protein_coding	1	46031006	46031290	+	reciprocal_best_hit	NO	NO	NO	NO	NO	NO	0.98943661971831
ENSG00000086015	ENSE00003287038	MAST2	protein_coding	1	46031390	46031585	+	reciprocal_best_hit	NO	NO	NO	NO	NO	NO	1
ENSG00000086015	ENSG00000086015.2_M3	MAST2	protein_coding	1	46032177	46032404	+	reciprocal_best_hit	NO	NO	NO	YES	NO	NO	0.991189427312775
ENSG00000086015	ENSG00000086015.3_M3	MAST2	protein_coding	1	46032595	46032718	+	reciprocal_best_hit	NO	NO	NO	YES	NO	NO	0.983739837398374
ENSG00000086015	ENSG00000086015.10_M2	MAST2	protein_coding	1	46033801	46033938	+	reciprocal_best_hit	NO	NO	NO	YES	NO	NO	1
ENSG00000086015	ENSG00000086015.11_M2	MAST2	protein_coding	1	46034072	46034420	+	reciprocal_best_hit	NO	NO	NO	YES	NO	NO	0.994252873563218
ENSG00000086015	ENSG00000086015.12_M2	MAST2	protein_coding	1	46034537	46036124	+	reciprocal_best_hit	NO	NO	NO	YES	NO	NO	0.992438563327032
ENSG00000117461	ENSG00000117461.1_M3	PIK3R3	protein_coding	1	46040139	46043660	-	reciprocal_best_hit	NO	NO	NO	YES	NO	NO	0.989207611474013
ENSG00000117461	ENSE00003616787	PIK3R3	protein_coding	1	46045917	46046088	-	reciprocal_best_hit	NO	NO	NO	NO	NO	NO	1
ENSG00000117461	ENSE00003612501	PIK3R3	protein_coding	1	46046550	46046625	-	reciprocal_best_hit	NO	NO	NO	NO	NO	NO	1
ENSG00000226957	ENSE00001596228	RP4-533D7.4	antisense	1	46046817	46047175	+	reciprocal_best_hit	NO	NO	NO	NO	NO	NO	0.991620111731844
ENSG00000226957	ENSE00001793398	RP4-533D7.4	antisense	1	46048077	46048368	+	reciprocal_best_hit	NO	NO	NO	NO	NO	NO	0.996563573883162
ENSG00000117461	ENSG00000117461.1_M2	PIK3R3	protein_coding	1	46055794	46057434	-	reciprocal_best_hit	NO	NO	NO	YES	NO	NO	0.992682926829268
ENSG00000117461	ENSG00000117461.2_M2	PIK3R3	protein_coding	1	46061928	46062071	-	reciprocal_best_hit	NO	NO	NO	YES	NO	NO	1
ENSG00000117461	ENSG00000117461.3_M2	PIK3R3	protein_coding	1	46066053	46066179	-	reciprocal_best_hit	NO	NO	NO	YES	NO	NO	1
ENSG00000117461	ENSE00003605407	PIK3R3	protein_coding	1	46066910	46067091	-	reciprocal_best_hit	NO	NO	NO	NO	NO	NO	1
ENSG00000117461	ENSE00003606242	PIK3R3	protein_coding	1	46077514	46077613	-	reciprocal_best_hit	NO	NO	NO	NO	NO	NO	1
ENSG00000117461	ENSE00003613242	PIK3R3	protein_coding	1	46080641	46080750	-	reciprocal_best_hit	NO	NO	NO	NO	NO	NO	1
ENSG00000233114	ENSE00001739278	RP4-533D7.3	processed_pseudogene	1	46104949	46105175	+	reciprocal_best_hit	NO	NO	NO	NO	NO	NO	0.986725663716814
ENSG00000117461	ENSG00000117461.2_M3	PIK3R3	protein_coding	1	46131846	46132642	-	reciprocal_best_hit	NO	NO	NO	YES	NO	NO	0.993718592964824
ENSG00000117461	ENSG00000117461.1_M4	PIK3R3	protein_coding	1	46132698	46133036	-	reciprocal_best_hit	NO	NO	NO	YES	NO	NO	1
ENSG00000227857	ENSE00001762289	RP4-533D7.5	antisense	1	46134530	46134654	+	reciprocal_best_hit	NO	NO	NO	NO	NO	NO	1
ENSG00000227857	ENSE00001757384	RP4-533D7.5	antisense	1	46138866	46139081	+	reciprocal_best_hit	NO	NO	NO	NO	NO	NO	0.976744186046512
ENSG00000117472	ENSG00000117472.1_M5	TSPAN1	protein_coding	1	46175072	46175409	+	reciprocal_best_hit	NO	NO	NO	YES	NO	NO	0.99406528189911
ENSG00000250719	ENSE00002064464	RP11-322N21.2	protein_coding	1	46175485	46175629	-	reciprocal_best_hit	NO	NO	NO	NO	NO	NO	1
ENSG00000117472	ENSE00001850953	TSPAN1	protein_coding	1	46175728	46175847	+	reciprocal_best_hit	NO	NO	NO	NO	NO	NO	0.991596638655462
ENSG00000278139	ENSE00001624979_F1	RP4-533D7.6	protein_coding	1	46176478	46176488	-	reciprocal_best_hit	NO	NO	YES	NO	NO	NO	1
ENSG00000117472	ENSE00001456673	TSPAN1	protein_coding	1	46180525	46180658	+	reciprocal_best_hit	NO	NO	NO	NO	NO	NO	0.984962406015038
ENSG00000117472	ENSE00003615129	TSPAN1	protein_coding	1	46181099	46181164	+	reciprocal_best_hit	NO	NO	NO	NO	NO	NO	1
ENSG00000117472	ENSE00001926469	TSPAN1	protein_coding	1	46183432	46183683	+	reciprocal_best_hit	NO	NO	NO	NO	NO	NO	0.99203187250996
ENSG00000117472	ENSE00001872348	TSPAN1	protein_coding	1	46183891	46183986	+	reciprocal_best_hit	NO	NO	NO	NO	NO	NO	1
ENSG00000117472	ENSG00000117472.2_M5	TSPAN1	protein_coding	1	46184190	46184668	+	reciprocal_best_hit	NO	NO	NO	YES	NO	NO	0.989539748953975
ENSG00000117472	ENSG00000117472.3_M5	TSPAN1	protein_coding	1	46184784	46185115	+	reciprocal_best_hit	NO	NO	NO	YES	NO	NO	1
ENSG00000117472	ENSG00000117472.1_M2	TSPAN1	protein_coding	1	46185224	46185308	+	reciprocal_best_hit	NO	NO	NO	YES	NO	NO	1
ENSG00000117472	ENSG00000117472.1_M3	TSPAN1	protein_coding	1	46185485	46185958	+	reciprocal_best_hit	NO	NO	NO	YES	NO	NO	0.989429175475687
ENSG00000085998	ENSG00000085998.1_M5	POMGNT1	protein_coding	1	46188681	46189357	-	reciprocal_best_hit	NO	NO	NO	YES	NO	NO	0.995562130177515
ENSG00000085998	ENSG00000085998.1_M3	POMGNT1	protein_coding	1	46189457	46189567	-	reciprocal_best_hit	NO	NO	NO	YES	NO	NO	0.981818181818182
ENSG00000085998	ENSE00003527466	POMGNT1	protein_coding	1	46189853	46189989	-	reciprocal_best_hit	NO	NO	NO	NO	NO	NO	1
ENSG00000085998	ENSG00000085998.1_M6	POMGNT1	protein_coding	1	46190116	46192223	-	reciprocal_best_hit	NO	NO	NO	YES	NO	NO	0.992406264831514
ENSG00000085998	ENSG00000085998.1_M2	POMGNT1	protein_coding	1	46192307	46192436	-	reciprocal_best_hit	NO	NO	NO	YES	NO	NO	1
ENSG00000085998	ENSE00003613670	POMGNT1	protein_coding	1	46192517	46192590	-	reciprocal_best_hit	NO	NO	NO	NO	NO	NO	1
ENSG00000085998	ENSE00003502590	POMGNT1	protein_coding	1	46192899	46192958	-	reciprocal_best_hit	NO	NO	NO	NO	NO	NO	1
ENSG00000085998	ENSE00003503635	POMGNT1	protein_coding	1	46193173	46193215	-	reciprocal_best_hit	NO	NO	NO	NO	NO	NO	1
ENSG00000085998	ENSG00000085998.2_M6	POMGNT1	protein_coding	1	46193304	46193925	-	reciprocal_best_hit	NO	NO	NO	YES	NO	NO	0.99194847020934
ENSG00000085998	ENSE00003481402	POMGNT1	protein_coding	1	46194273	46194401	-	reciprocal_best_hit	NO	NO	NO	NO	NO	NO	0.9921875
ENSG00000085998	ENSG00000085998.2_M2	POMGNT1	protein_coding	1	46194552	46194651	-	reciprocal_best_hit	NO	NO	NO	YES	NO	NO	0.96969696969697
ENSG00000085998	ENSE00003493884	POMGNT1	protein_coding	1	46194843	46194961	-	reciprocal_best_hit	NO	NO	NO	NO	NO	NO	1
ENSG00000085998	ENSG00000085998.3_M2	POMGNT1	protein_coding	1	46195483	46195924	-	reciprocal_best_hit	NO	NO	NO	YES	NO	NO	0.997732426303855
ENSG00000085998	ENSE00003626285	POMGNT1	protein_coding	1	46196011	46196077	-	reciprocal_best_hit	NO	NO	NO	NO	NO	NO	1
ENSG00000085998	ENSG00000085998.4_M2	POMGNT1	protein_coding	1	46196730	46196849	-	reciprocal_best_hit	NO	NO	NO	YES	NO	NO	1
ENSG00000085998	ENSE00003504188	POMGNT1	protein_coding	1	46196969	46197084	-	reciprocal_best_hit	NO	NO	NO	NO	NO	NO	1
ENSG00000085998	ENSG00000085998.5_M2	POMGNT1	protein_coding	1	46197701	46198102	-	reciprocal_best_hit	NO	NO	NO	YES	NO	NO	0.997506234413965
ENSG00000085998	ENSG00000085998.6_M2	POMGNT1	protein_coding	1	46198286	46198443	-	reciprocal_best_hit	NO	NO	NO	YES	NO	NO	1
ENSG00000171357	ENSE00001141698	LURAP1	protein_coding	1	46203333	46203624	+	reciprocal_best_hit	NO	NO	NO	NO	NO	NO	0.989690721649485
ENSG00000171357	ENSE00001456603_F1	LURAP1	protein_coding	1	46219698	46219704	+	reciprocal_best_hit	NO	NO	YES	NO	NO	NO	1
ENSG00000085999	ENSG00000085999.1_M7	RAD54L	protein_coding	1	46247687	46248408	+	reciprocal_best_hit	NO	NO	NO	YES	NO	NO	0.991678224687933
ENSG00000085999	ENSE00003704858	RAD54L	protein_coding	1	46248511	46248598	+	reciprocal_best_hit	NO	NO	NO	NO	NO	NO	1
ENSG00000085999	ENSE00003710940	RAD54L	protein_coding	1	46249999	46250119	+	reciprocal_best_hit	NO	NO	NO	NO	NO	NO	1
ENSG00000085999	ENSE00003705958	RAD54L	protein_coding	1	46258685	46258746	+	reciprocal_best_hit	NO	NO	NO	NO	NO	NO	1
ENSG00000085999	ENSG00000085999.1_M2	RAD54L	protein_coding	1	46259963	46260099	+	reciprocal_best_hit	NO	NO	NO	YES	NO	NO	0.985294117647059
ENSG00000085999	ENSE00003703892	RAD54L	protein_coding	1	46260541	46260611	+	reciprocal_best_hit	NO	NO	NO	NO	NO	NO	1
ENSG00000085999	ENSG00000085999.1_M4	RAD54L	protein_coding	1	46260726	46261074	+	reciprocal_best_hit	NO	NO	NO	YES	NO	NO	1
ENSG00000132128	ENSE00001904667_F2	LRRC41	protein_coding	1	46261385	46261404	-	reciprocal_best_hit	NO	NO	YES	NO	NO	NO	1
ENSG00000085999	ENSG00000085999.2_M2	RAD54L	protein_coding	1	46267458	46267494	+	reciprocal_best_hit	NO	NO	NO	YES	NO	NO	1
ENSG00000132128	ENSE00001816126_F1	LRRC41	protein_coding	1	46267609	46267677	-	reciprocal_best_hit	NO	NO	YES	NO	NO	NO	1
ENSG00000085999	ENSE00003689133	RAD54L	protein_coding	1	46270658	46270785	+	reciprocal_best_hit	NO	NO	NO	NO	NO	NO	1
ENSG00000085999	ENSG00000085999.3_M2	RAD54L	protein_coding	1	46272465	46272540	+	reciprocal_best_hit	NO	NO	NO	YES	NO	NO	0.986666666666667
ENSG00000085999	ENSG00000085999.4_M2	RAD54L	protein_coding	1	46272671	46272802	+	reciprocal_best_hit	NO	NO	NO	YES	NO	NO	0.99236641221374
ENSG00000085999	ENSE00003496329	RAD54L	protein_coding	1	46273354	46273465	+	reciprocal_best_hit	NO	NO	NO	NO	NO	NO	0.990990990990991
ENSG00000085999	ENSG00000085999.5_M2	RAD54L	protein_coding	1	46273623	46273747	+	reciprocal_best_hit	NO	NO	NO	YES	NO	NO	1
ENSG00000085999	ENSE00003706535	RAD54L	protein_coding	1	46274137	46274216	+	reciprocal_best_hit	NO	NO	NO	NO	NO	NO	1
ENSG00000085999	ENSE00003706873	RAD54L	protein_coding	1	46274537	46274717	+	reciprocal_best_hit	NO	NO	NO	NO	NO	NO	1
ENSG00000132128	ENSE00003750750_F1	LRRC41	protein_coding	1	46277461	46277816	-	reciprocal_best_hit	NO	NO	YES	NO	NO	NO	1
ENSG00000132128	ENSE00003750750_F2	LRRC41	protein_coding	1	46277980	46278071	-	reciprocal_best_hit	NO	NO	YES	NO	NO	NO	1
ENSG00000132128	ENSG00000132128.1_M6	LRRC41	protein_coding	1	46278473	46279084	-	reciprocal_best_hit	NO	NO	NO	YES	NO	NO	0.996726677577741
ENSG00000132128	ENSG00000132128.1_M3	LRRC41	protein_coding	1	46279181	46279614	-	reciprocal_best_hit	NO	NO	NO	YES	NO	NO	0.997690531177829
ENSG00000132128	ENSE00003713599	LRRC41	protein_coding	1	46280191	46280290	-	reciprocal_best_hit	NO	NO	NO	NO	NO	NO	1
ENSG00000132128	ENSE00003735550	LRRC41	protein_coding	1	46280395	46280560	-	reciprocal_best_hit	NO	NO	NO	NO	NO	NO	1
ENSG00000132128	ENSG00000132128.1_M2	LRRC41	protein_coding	1	46281124	46281385	-	reciprocal_best_hit	NO	NO	NO	YES	NO	NO	1
ENSG00000132128	ENSE00001895085	LRRC41	protein_coding	1	46284166	46284430	-	reciprocal_best_hit	NO	NO	NO	NO	NO	NO	0.988636363636364
ENSG00000132128	ENSG00000132128.2_M3	LRRC41	protein_coding	1	46285004	46286499	-	reciprocal_best_hit	NO	NO	NO	YES	NO	NO	0.995986622073579
ENSG00000132128	ENSG00000132128.2_M2	LRRC41	protein_coding	1	46296741	46297633	-	reciprocal_best_hit	NO	NO	NO	YES	NO	NO	0.996636771300448
ENSG00000132128	ENSG00000132128.3_M3	LRRC41	protein_coding	1	46298283	46300780	-	reciprocal_best_hit	NO	NO	NO	YES	NO	NO	0.989987985582699
ENSG00000132128	ENSG00000132128.1_M4	LRRC41	protein_coding	1	46303123	46303608	-	reciprocal_best_hit	NO	NO	NO	YES	NO	NO	0.979381443298969
ENSG00000173660	ENSG00000173660.1_M4	UQCRH	protein_coding	1	46303630	46303820	+	reciprocal_best_hit	NO	NO	NO	YES	NO	NO	1
ENSG00000173660	ENSG00000173660.1_M3	UQCRH	protein_coding	1	46309100	46309673	+	reciprocal_best_hit	NO	NO	NO	YES	NO	NO	0.994764397905759
ENSG00000173660	ENSG00000173660.2_M3	UQCRH	protein_coding	1	46309896	46310316	+	reciprocal_best_hit	NO	NO	NO	YES	NO	NO	0.995238095238095
ENSG00000173660	ENSE00003578919	UQCRH	protein_coding	1	46316551	46316776	+	reciprocal_best_hit	YES	NO	NO	NO	NO	NO	0.991111111111111
ENSG00000117481	ENSG00000117481.1_M6	NSUN4	protein_coding	1	46341186	46344294	+	reciprocal_best_hit	NO	NO	NO	YES	NO	NO	0.992599742599743
ENSG00000117481	ENSG00000117481.1_M4	NSUN4	protein_coding	1	46344781	46345374	+	reciprocal_best_hit	NO	NO	NO	YES	NO	NO	0.991568296795953
ENSG00000117481	ENSE00003572041	NSUN4	protein_coding	1	46346920	46347075	+	reciprocal_best_hit	NO	NO	NO	NO	NO	NO	1
ENSG00000117481	ENSG00000117481.1_M2	NSUN4	protein_coding	1	46352867	46353028	+	reciprocal_best_hit	NO	NO	NO	YES	NO	NO	1
ENSG00000117481	ENSG00000117481.2_M4	NSUN4	protein_coding	1	46361569	46365152	+	reciprocal_best_hit	NO	NO	NO	YES	NO	NO	0.993301702483952
ENSG00000117480	ENSG00000117480.1_M3	FAAH	protein_coding	1	46394264	46394543	+	reciprocal_best_hit	NO	NO	NO	YES	NO	NO	0.989247311827957
ENSG00000117480	ENSE00003602910	FAAH	protein_coding	1	46402090	46402204	+	reciprocal_best_hit	NO	NO	NO	NO	NO	NO	0.991228070175439
ENSG00000117480	ENSE00003500413	FAAH	protein_coding	1	46405013	46405148	+	reciprocal_best_hit	NO	NO	NO	NO	NO	NO	1
ENSG00000117480	ENSE00003525094	FAAH	protein_coding	1	46405371	46405505	+	reciprocal_best_hit	NO	NO	NO	NO	NO	NO	1
ENSG00000117480	ENSG00000117480.1_M5	FAAH	protein_coding	1	46405587	46406078	+	reciprocal_best_hit	NO	NO	NO	YES	NO	NO	0.995926680244399
ENSG00000117480	ENSE00003516265	FAAH	protein_coding	1	46406243	46406368	+	reciprocal_best_hit	NO	NO	NO	NO	NO	NO	0.992
ENSG00000117480	ENSE00003517557	FAAH	protein_coding	1	46408458	46408584	+	reciprocal_best_hit	NO	NO	NO	NO	NO	NO	1
ENSG00000117480	ENSG00000117480.1_M2	FAAH	protein_coding	1	46409100	46409288	+	reciprocal_best_hit	NO	NO	NO	YES	NO	NO	1
ENSG00000117480	ENSG00000117480.2_M2	FAAH	protein_coding	1	46410051	46410497	+	reciprocal_best_hit	NO	NO	NO	YES	NO	NO	0.995515695067265
ENSG00000117480	ENSE00003489051	FAAH	protein_coding	1	46410813	46410854	+	reciprocal_best_hit	NO	NO	NO	NO	NO	NO	0.96078431372549
ENSG00000117480	ENSE00003477774	FAAH	protein_coding	1	46411611	46411651	+	reciprocal_best_hit	NO	NO	NO	NO	NO	NO	0.98
ENSG00000117480	ENSE00003477195	FAAH	protein_coding	1	46412142	46412251	+	reciprocal_best_hit	NO	NO	NO	NO	NO	NO	0.990825688073395
ENSG00000117480	ENSG00000117480.3_M2	FAAH	protein_coding	1	46413074	46413220	+	reciprocal_best_hit	NO	NO	NO	YES	NO	NO	0.993150684931507
ENSG00000117480	ENSG00000117480.4_M2	FAAH	protein_coding	1	46413446	46413848	+	reciprocal_best_hit	NO	NO	NO	YES	NO	NO	0.992537313432836
ENSG00000232022	ENSE00001787984	FAAHP1	transcribed_unprocessed_pseudogene	1	46432128	46432242	+	reciprocal_best_hit	NO	NO	NO	NO	NO	NO	0.991228070175439
ENSG00000232022	ENSE00001631338	FAAHP1	transcribed_unprocessed_pseudogene	1	46432489	46432610	+	reciprocal_best_hit	NO	NO	NO	NO	NO	NO	1
ENSG00000232022	ENSE00001806546	FAAHP1	transcribed_unprocessed_pseudogene	1	46433023	46433099	+	reciprocal_best_hit	NO	NO	NO	NO	NO	NO	0.986842105263158
ENSG00000232022	ENSG00000232022.1_M2	FAAHP1	transcribed_unprocessed_pseudogene	1	46433737	46433951	+	reciprocal_best_hit	NO	NO	NO	YES	NO	NO	0.995327102803738
ENSG00000232022	ENSE00001597629	FAAHP1	transcribed_unprocessed_pseudogene	1	46435206	46435248	+	reciprocal_best_hit	NO	NO	NO	NO	NO	NO	1
ENSG00000232022	ENSG00000232022.1_M3	FAAHP1	transcribed_unprocessed_pseudogene	1	46435906	46436036	+	reciprocal_best_hit	NO	NO	NO	YES	NO	NO	1
ENSG00000232022	ENSG00000232022.2_M3	FAAHP1	transcribed_unprocessed_pseudogene	1	46436123	46436453	+	reciprocal_best_hit	NO	NO	NO	YES	NO	NO	0.972727272727273
ENSG00000232022	ENSE00001755874	FAAHP1	transcribed_unprocessed_pseudogene	1	46437379	46437491	+	reciprocal_best_hit	NO	NO	NO	NO	NO	NO	0.991071428571429
ENSG00000232022	ENSE00001756690	FAAHP1	transcribed_unprocessed_pseudogene	1	46438264	46438346	+	reciprocal_best_hit	NO	NO	NO	NO	NO	NO	1
ENSG00000232022	ENSE00001692728	FAAHP1	transcribed_unprocessed_pseudogene	1	46438666	46438682	+	reciprocal_best_hit	NO	NO	NO	NO	NO	NO	1
ENSG00000232022	ENSE00001778630	FAAHP1	transcribed_unprocessed_pseudogene	1	46439522	46439577	+	reciprocal_best_hit	NO	NO	NO	NO	NO	NO	0.963636363636364
ENSG00000232022	ENSG00000232022.2_M2	FAAHP1	transcribed_unprocessed_pseudogene	1	46440661	46440705	+	reciprocal_best_hit	NO	NO	NO	YES	NO	NO	0.98
ENSG00000232022	ENSG00000232022.3_M2	FAAHP1	transcribed_unprocessed_pseudogene	1	46441093	46441202	+	reciprocal_best_hit	NO	NO	NO	YES	NO	NO	1
ENSG00000232022	ENSG00000232022.1_M4	FAAHP1	transcribed_unprocessed_pseudogene	1	46442861	46443037	+	reciprocal_best_hit	NO	NO	NO	YES	NO	NO	0.982954545454545
ENSG00000232022	ENSG00000232022.4_M2	FAAHP1	transcribed_unprocessed_pseudogene	1	46445198	46445521	+	reciprocal_best_hit	NO	NO	NO	YES	NO	NO	0.981424148606811
ENSG00000224863	ENSE00001599952	LINC01398	processed_transcript	1	46446672	46447145	-	reciprocal_best_hit	NO	NO	NO	NO	NO	NO	0.989429175475687
ENSG00000224863	ENSE00001700467	LINC01398	processed_transcript	1	46447451	46447889	-	reciprocal_best_hit	NO	NO	NO	NO	NO	NO	0.988584474885845
ENSG00000224863	ENSG00000224863.1_M2	LINC01398	processed_transcript	1	46449486	46449704	-	reciprocal_best_hit	NO	NO	NO	YES	NO	NO	1
ENSG00000224863	ENSE00003786832	LINC01398	processed_transcript	1	46451012	46451281	-	reciprocal_best_hit	NO	NO	NO	NO	NO	NO	0.988847583643123
ENSG00000232022	ENSG00000232022.5_M2	FAAHP1	transcribed_unprocessed_pseudogene	1	46455819	46455910	+	reciprocal_best_hit	NO	NO	NO	YES	NO	NO	0.989010989010989
ENSG00000232022	ENSE00003785091	FAAHP1	transcribed_unprocessed_pseudogene	1	46477347	46477504	+	reciprocal_best_hit	NO	NO	NO	NO	NO	NO	0.993630573248408
ENSG00000232022	ENSG00000232022.6_M2	FAAHP1	transcribed_unprocessed_pseudogene	1	46482209	46482493	+	reciprocal_best_hit	NO	NO	NO	YES	NO	NO	0.985915492957746
ENSG00000197587	ENSG00000197587.1_M2	DMBX1	protein_coding	1	46506995	46507164	+	reciprocal_best_hit	NO	NO	NO	YES	NO	NO	0.994082840236686
ENSG00000197587	ENSG00000197587.2_M2	DMBX1	protein_coding	1	46510460	46510654	+	reciprocal_best_hit	NO	NO	NO	YES	NO	NO	0.994845360824742
ENSG00000197587	ENSE00000839541	DMBX1	protein_coding	1	46510934	46511283	+	reciprocal_best_hit	NO	NO	NO	NO	NO	NO	0.997134670487106
ENSG00000197587	ENSG00000197587.3_M2	DMBX1	protein_coding	1	46512042	46514226	+	reciprocal_best_hit	NO	NO	NO	YES	NO	NO	0.992673992673993
ENSG00000282881	ENSE00003785989	RP11-49P4.7	protein_coding	1	46532165	46533614	-	reciprocal_best_hit	NO	NO	NO	NO	NO	NO	0.987577639751553
ENSG00000269956	ENSE00003252286	MKNK1-AS1	antisense	1	46538695	46538794	+	reciprocal_best_hit	NO	NO	NO	NO	NO	NO	1
ENSG00000269956	ENSE00003348331	MKNK1-AS1	antisense	1	46540929	46541009	+	reciprocal_best_hit	NO	NO	NO	NO	NO	NO	1
ENSG00000269956	ENSE00003403601	MKNK1-AS1	antisense	1	46543693	46543768	+	reciprocal_best_hit	NO	NO	NO	NO	NO	NO	0.986666666666667
ENSG00000162456	ENSG00000162456.1_M4	KNCN	protein_coding	1	46545643	46547809	-	reciprocal_best_hit	NO	NO	NO	YES	NO	NO	0.982917820867959
ENSG00000162456	ENSE00003506669	KNCN	protein_coding	1	46549192	46549267	-	reciprocal_best_hit	NO	NO	NO	NO	NO	NO	0.986666666666667
ENSG00000162456	ENSE00002166333	KNCN	protein_coding	1	46549706	46549733	-	reciprocal_best_hit	NO	NO	NO	NO	NO	NO	1
ENSG00000162456	ENSG00000162456.1_M2	KNCN	protein_coding	1	46549933	46550012	-	reciprocal_best_hit	NO	NO	NO	YES	NO	NO	0.987341772151899
ENSG00000162456	ENSG00000162456.2_M2	KNCN	protein_coding	1	46551064	46551527	-	reciprocal_best_hit	NO	NO	NO	YES	NO	NO	0.991360691144708
ENSG00000079277	ENSG00000079277.1_M3	MKNK1	protein_coding	1	46557407	46558224	-	reciprocal_best_hit	NO	NO	NO	YES	NO	NO	0.98531211750306
ENSG00000079277	ENSG00000079277.1_M7	MKNK1	protein_coding	1	46558342	46558800	-	reciprocal_best_hit	NO	NO	NO	YES	NO	NO	0.986899563318777
ENSG00000269956	ENSE00003385458	MKNK1-AS1	antisense	1	46559669	46559811	+	reciprocal_best_hit	NO	NO	NO	NO	NO	NO	0.97887323943662
ENSG00000079277	ENSG00000079277.1_M4	MKNK1	protein_coding	1	46561476	46561673	-	reciprocal_best_hit	NO	NO	NO	YES	NO	NO	0.99492385786802
ENSG00000079277	ENSG00000079277.2_M4	MKNK1	protein_coding	1	46562648	46563035	-	reciprocal_best_hit	NO	NO	NO	YES	NO	NO	0.992248062015504
ENSG00000269956	ENSE00003352396	MKNK1-AS1	antisense	1	46563511	46563576	+	reciprocal_best_hit	NO	NO	NO	NO	NO	NO	1
ENSG00000079277	ENSG00000079277.2_M3	MKNK1	protein_coding	1	46565040	46565426	-	reciprocal_best_hit	NO	NO	NO	YES	NO	NO	0.989637305699482
ENSG00000269956	ENSE00003261565_F1	MKNK1-AS1	antisense	1	46568205	46568237	+	reciprocal_best_hit	NO	NO	YES	NO	NO	NO	0.98
ENSG00000079277	ENSG00000079277.3_M4	MKNK1	protein_coding	1	46568297	46568481	-	reciprocal_best_hit	NO	NO	NO	YES	NO	NO	1
ENSG00000269956	ENSE00003317890_F1	MKNK1-AS1	antisense	1	46568498	46570255	+	reciprocal_best_hit	NO	NO	YES	NO	NO	NO	0.989186112692089
ENSG00000079277	ENSE00000957487	MKNK1	protein_coding	1	46571416	46571539	-	reciprocal_best_hit	NO	NO	NO	NO	NO	NO	0.983739837398374
ENSG00000079277	ENSG00000079277.4_M4	MKNK1	protein_coding	1	46572062	46572300	-	reciprocal_best_hit	NO	NO	NO	YES	NO	NO	0.991596638655462
ENSG00000079277	ENSG00000079277.2_M7	MKNK1	protein_coding	1	46573733	46576654	-	reciprocal_best_hit	NO	NO	NO	YES	NO	NO	0.990071893187265
ENSG00000079277	ENSG00000079277.5_M4	MKNK1	protein_coding	1	46580433	46580627	-	reciprocal_best_hit	NO	NO	NO	YES	NO	NO	1
ENSG00000079277	ENSG00000079277.1_M2	MKNK1	protein_coding	1	46582813	46582923	-	reciprocal_best_hit	NO	NO	NO	YES	NO	NO	1
ENSG00000079277	ENSE00003482318	MKNK1	protein_coding	1	46583227	46583329	-	reciprocal_best_hit	NO	NO	NO	NO	NO	NO	0.970588235294118
ENSG00000079277	ENSG00000079277.2_M2	MKNK1	protein_coding	1	46584503	46584803	-	reciprocal_best_hit	NO	NO	NO	YES	NO	NO	0.993333333333333
ENSG00000079277	ENSE00002157815	MKNK1	protein_coding	1	46585495	46585560	-	reciprocal_best_hit	NO	NO	NO	NO	NO	NO	1
ENSG00000079277	ENSG00000079277.1_M5	MKNK1	protein_coding	1	46585873	46586269	-	reciprocal_best_hit	NO	NO	NO	YES	NO	NO	0.992424242424242
ENSG00000079277	ENSE00001888411	MKNK1	protein_coding	1	46593522	46593852	-	reciprocal_best_hit	NO	NO	NO	NO	NO	NO	0.990909090909091
ENSG00000079277	ENSG00000079277.6_M4	MKNK1	protein_coding	1	46594112	46594280	-	reciprocal_best_hit	NO	NO	NO	YES	NO	NO	0.970238095238095
ENSG00000079277	ENSE00002177985	MKNK1	protein_coding	1	46594867	46595059	-	reciprocal_best_hit	NO	NO	NO	NO	NO	NO	0.973958333333333
ENSG00000079277	ENSG00000079277.1_M11	MKNK1	protein_coding	1	46604164	46604294	-	reciprocal_best_hit	NO	NO	NO	YES	NO	NO	0.992307692307692
ENSG00000142961	ENSG00000142961.1_M3	MOB3C	protein_coding	1	46607714	46609684	-	reciprocal_best_hit	NO	NO	NO	YES	NO	NO	0.987309644670051
ENSG00000142961	ENSE00003477862	MOB3C	protein_coding	1	46610001	46610204	-	reciprocal_best_hit	NO	NO	NO	NO	NO	NO	1
ENSG00000142961	ENSG00000142961.2_M3	MOB3C	protein_coding	1	46612903	46616465	-	reciprocal_best_hit	NO	NO	NO	YES	NO	NO	0.990174059517125
ENSG00000142961	ENSG00000142961.1_M2	MOB3C	protein_coding	1	46616843	46616891	-	reciprocal_best_hit	NO	NO	NO	YES	NO	NO	0.98
ENSG00000123472	ENSG00000123472.1_M10	ATPAF1	protein_coding	1	46632736	46635970	-	reciprocal_best_hit	NO	NO	NO	YES	NO	NO	0.993815708101422
ENSG00000123472	ENSE00003623115	ATPAF1	protein_coding	1	46643193	46643301	-	reciprocal_best_hit	NO	NO	NO	NO	NO	NO	1
ENSG00000123472	ENSE00003566798	ATPAF1	protein_coding	1	46645160	46645256	-	reciprocal_best_hit	NO	NO	NO	NO	NO	NO	1
ENSG00000123472	ENSG00000123472.1_M3	ATPAF1	protein_coding	1	46652420	46652628	-	reciprocal_best_hit	NO	NO	NO	YES	NO	NO	0.9375
ENSG00000123472	ENSE00003482208	ATPAF1	protein_coding	1	46653816	46653867	-	reciprocal_best_hit	NO	NO	NO	NO	NO	NO	1
ENSG00000123472	ENSE00003496170	ATPAF1	protein_coding	1	46658126	46658189	-	reciprocal_best_hit	NO	NO	NO	NO	NO	NO	1
ENSG00000123472	ENSG00000123472.2_M3	ATPAF1	protein_coding	1	46658686	46658737	-	reciprocal_best_hit	NO	NO	NO	YES	NO	NO	0.980392156862745
ENSG00000123472	ENSE00003473762	ATPAF1	protein_coding	1	46663832	46663923	-	reciprocal_best_hit	NO	NO	NO	NO	NO	NO	0.989010989010989
ENSG00000123472	ENSG00000123472.3_M3	ATPAF1	protein_coding	1	46664541	46665372	-	reciprocal_best_hit	NO	NO	NO	YES	NO	NO	0.995186522262335
ENSG00000123472	ENSG00000123472.1_M2	ATPAF1	protein_coding	1	46665646	46665878	-	reciprocal_best_hit	NO	NO	NO	YES	NO	NO	0.991379310344828
ENSG00000233647	ENSE00001758158	NENFP1	processed_pseudogene	1	46665909	46666375	-	reciprocal_best_hit	NO	NO	NO	NO	NO	NO	0.989270386266094
ENSG00000123472	ENSG00000123472.1_M6	ATPAF1	protein_coding	1	46668056	46668454	-	reciprocal_best_hit	NO	NO	NO	YES	NO	NO	0.994974874371859
ENSG00000186118	ENSE00002593576	TEX38	protein_coding	1	46668854	46669478	+	reciprocal_best_hit	NO	NO	NO	NO	NO	NO	0.99198717948718
ENSG00000186118	ENSG00000186118.1_M3	TEX38	protein_coding	1	46671827	46671971	+	reciprocal_best_hit	NO	NO	NO	YES	NO	NO	0.993055555555556
ENSG00000186118	ENSG00000186118.1_M4	TEX38	protein_coding	1	46672872	46673553	+	reciprocal_best_hit	NO	NO	NO	YES	NO	NO	0.982378854625551
ENSG00000123472	ENSE00002158579_F1	ATPAF1	protein_coding	1	46673594	46673867	-	reciprocal_best_hit	NO	NO	YES	NO	NO	NO	1
ENSG00000228237	ENSG00000228237.1_M2	EFCAB14-AS1	antisense	1	46674035	46674219	+	reciprocal_best_hit	NO	NO	NO	YES	NO	NO	1
ENSG00000159658	ENSG00000159658.1_M4	EFCAB14	protein_coding	1	46675158	46678636	-	reciprocal_best_hit	NO	NO	NO	YES	NO	NO	0.992236917768833
ENSG00000228237	ENSE00001594635	EFCAB14-AS1	antisense	1	46682180	46682264	+	reciprocal_best_hit	NO	NO	NO	NO	NO	NO	1
ENSG00000159658	ENSG00000159658.1_M2	EFCAB14	protein_coding	1	46683221	46683425	-	reciprocal_best_hit	NO	NO	NO	YES	NO	NO	1
ENSG00000159658	ENSG00000159658.1_M3	EFCAB14	protein_coding	1	46684171	46684602	-	reciprocal_best_hit	NO	NO	NO	YES	NO	NO	0.995359628770302
ENSG00000159658	ENSE00001884254	EFCAB14	protein_coding	1	46685082	46685144	-	reciprocal_best_hit	NO	NO	NO	NO	NO	NO	0.983870967741935
ENSG00000228237	ENSE00001669044	EFCAB14-AS1	antisense	1	46686672	46686763	+	reciprocal_best_hit	NO	NO	NO	NO	NO	NO	0.989010989010989
ENSG00000159658	ENSG00000159658.2_M2	EFCAB14	protein_coding	1	46686783	46686929	-	reciprocal_best_hit	NO	NO	NO	YES	NO	NO	0.986301369863014
ENSG00000159658	ENSE00003465373	EFCAB14	protein_coding	1	46688352	46688544	-	reciprocal_best_hit	NO	NO	NO	NO	NO	NO	0.994791666666667
ENSG00000159658	ENSG00000159658.3_M2	EFCAB14	protein_coding	1	46689586	46689691	-	reciprocal_best_hit	NO	NO	NO	YES	NO	NO	1
ENSG00000159658	ENSE00003499726_F1	EFCAB14	protein_coding	1	46691826	46691873	-	reciprocal_best_hit	NO	NO	YES	NO	NO	NO	0.980392156862745
ENSG00000228237	ENSG00000228237.2_M2	EFCAB14-AS1	antisense	1	46691937	46692098	+	reciprocal_best_hit	NO	NO	NO	YES	NO	NO	0.975155279503106
ENSG00000159658	ENSG00000159658.4_M2	EFCAB14	protein_coding	1	46696550	46696649	-	reciprocal_best_hit	NO	NO	NO	YES	NO	NO	1
ENSG00000159658	ENSE00001046995	EFCAB14	protein_coding	1	46707905	46708051	-	reciprocal_best_hit	YES	NO	NO	NO	NO	NO	1
ENSG00000159658	ENSE00001046983	EFCAB14	protein_coding	1	46716294	46716443	-	reciprocal_best_hit	YES	NO	NO	NO	NO	NO	1
ENSG00000159658	ENSE00001456489	EFCAB14	protein_coding	1	46717902	46719064	-	reciprocal_best_hit	NO	NO	NO	NO	NO	NO	0.990533562822719
ENSG00000236476	ENSE00001752107	RP11-8J9.5	processed_pseudogene	1	46742328	46743133	+	reciprocal_best_hit	NO	NO	NO	NO	NO	NO	0.983850931677019
ENSG00000142973	ENSG00000142973.1_M2	CYP4B1	protein_coding	1	46757837	46757932	+	reciprocal_best_hit	NO	NO	NO	YES	NO	NO	0.957894736842105
ENSG00000142973	ENSE00001619170	CYP4B1	protein_coding	1	46765684	46765843	+	reciprocal_best_hit	NO	NO	NO	NO	NO	NO	0.981132075471698
ENSG00000142973	ENSE00001770701	CYP4B1	protein_coding	1	46767524	46767644	+	reciprocal_best_hit	NO	NO	NO	NO	NO	NO	0.975
ENSG00000142973	ENSE00002232967	CYP4B1	protein_coding	1	46790403	46790499	+	reciprocal_best_hit	NO	NO	NO	NO	NO	NO	0.989583333333333
ENSG00000142973	ENSG00000142973.1_M5	CYP4B1	protein_coding	1	46798997	46799261	+	reciprocal_best_hit	NO	NO	NO	YES	NO	NO	0.973484848484849
ENSG00000142973	ENSE00002145861	CYP4B1	protein_coding	1	46806806	46806847	+	reciprocal_best_hit	NO	NO	NO	NO	NO	NO	0.941176470588235
ENSG00000142973	ENSG00000142973.2_M2	CYP4B1	protein_coding	1	46810807	46810949	+	reciprocal_best_hit	NO	NO	NO	YES	NO	NO	0.97887323943662
ENSG00000142973	ENSG00000142973.1_M3	CYP4B1	protein_coding	1	46811072	46811184	+	reciprocal_best_hit	NO	NO	NO	YES	NO	NO	1
ENSG00000142973	ENSE00002149921	CYP4B1	protein_coding	1	46812176	46812348	+	reciprocal_best_hit	NO	NO	NO	NO	NO	NO	0.982558139534884
ENSG00000142973	ENSE00003493148	CYP4B1	protein_coding	1	46812495	46812623	+	reciprocal_best_hit	NO	NO	NO	NO	NO	NO	1
ENSG00000142973	ENSE00003545199	CYP4B1	protein_coding	1	46813481	46813606	+	reciprocal_best_hit	NO	NO	NO	NO	NO	NO	1
ENSG00000142973	ENSG00000142973.1_M4	CYP4B1	protein_coding	1	46813908	46814063	+	reciprocal_best_hit	NO	NO	NO	YES	NO	NO	1
ENSG00000142973	ENSE00003473211	CYP4B1	protein_coding	1	46814208	46814315	+	reciprocal_best_hit	NO	NO	NO	NO	NO	NO	0.981308411214953
ENSG00000142973	ENSE00003806917	CYP4B1	protein_coding	1	46814753	46814759	+	reciprocal_best_hit	NO	NO	NO	NO	NO	NO	1
ENSG00000142973	ENSG00000142973.2_M4	CYP4B1	protein_coding	1	46815072	46815411	+	reciprocal_best_hit	NO	NO	NO	YES	NO	NO	0.991150442477876
ENSG00000142973	ENSG00000142973.3_M2	CYP4B1	protein_coding	1	46817047	46817357	+	reciprocal_best_hit	NO	NO	NO	YES	NO	NO	0.990322580645161
ENSG00000142973	ENSE00003547006	CYP4B1	protein_coding	1	46817964	46818029	+	reciprocal_best_hit	NO	NO	NO	NO	NO	NO	1
ENSG00000142973	ENSE00003475817	CYP4B1	protein_coding	1	46818130	46818213	+	reciprocal_best_hit	NO	NO	NO	NO	NO	NO	0.987951807228916
ENSG00000142973	ENSG00000142973.1_M6	CYP4B1	protein_coding	1	46818630	46819413	+	reciprocal_best_hit	NO	NO	NO	YES	NO	NO	0.997445721583653
ENSG00000154198	ENSG00000154198.1_M2	CYP4Z2P	transcribed_unprocessed_pseudogene	1	46843094	46843340	-	reciprocal_best_hit	YES	NO	NO	YES	NO	NO	1
ENSG00000154198	ENSE00001613005	CYP4Z2P	transcribed_unprocessed_pseudogene	1	46844531	46844614	-	reciprocal_best_hit	YES	NO	NO	NO	NO	NO	1
ENSG00000154198	ENSE00001785872	CYP4Z2P	transcribed_unprocessed_pseudogene	1	46898842	46898984	-	reciprocal_best_hit	YES	NO	NO	NO	NO	NO	0.992957746478873
ENSG00000154198	ENSG00000154198.2_M2	CYP4Z2P	transcribed_unprocessed_pseudogene	1	46900257	46900437	-	reciprocal_best_hit	YES	NO	NO	YES	NO	NO	0.972222222222222
ENSG00000187048	ENSG00000187048.1_M5	CYP4A11	protein_coding	1	46929176	46930310	-	reciprocal_best_hit	YES	NO	NO	YES	NO	NO	0.988536155202822
ENSG00000187048	ENSG00000187048.1_M3	CYP4A11	protein_coding	1	46931505	46932837	-	reciprocal_best_hit	YES	NO	NO	YES	NO	NO	0.980480480480481
ENSG00000187048	ENSE00003705717	CYP4A11	protein_coding	1	46936663	46936791	-	reciprocal_best_hit	YES	NO	NO	NO	NO	NO	1
ENSG00000187048	ENSE00003708613	CYP4A11	protein_coding	1	46937995	46938137	-	reciprocal_best_hit	YES	NO	NO	NO	NO	NO	0.985915492957746
ENSG00000187048	ENSG00000187048.2_M5	CYP4A11	protein_coding	1	46941238	46941484	-	reciprocal_best_hit	YES	NO	NO	YES	NO	NO	0.991869918699187
ENSG00000259832	ENSE00002602947	CYP4A26P	unprocessed_pseudogene	1	46967678	46967874	-	reciprocal_best_hit	NO	NO	NO	NO	NO	NO	0.98469387755102
ENSG00000261196	ENSE00002584148	CYP4A43P	unprocessed_pseudogene	1	46994381	46994502	-	reciprocal_best_hit	NO	NO	NO	NO	NO	NO	0.991735537190083
ENSG00000261593	ENSE00002605818	CYP4A27P	unprocessed_pseudogene	1	47000897	47001087	-	reciprocal_best_hit	NO	NO	NO	NO	NO	NO	1
ENSG00000261290	ENSE00002592918	CYP4A44P	unprocessed_pseudogene	1	47002994	47003148	-	reciprocal_best_hit	NO	NO	NO	NO	NO	NO	1
ENSG00000186377	ENSE00001456413	CYP4X1	protein_coding	1	47023567	47023994	+	reciprocal_best_hit	NO	NO	NO	NO	NO	NO	0.992974238875878
ENSG00000186377	ENSE00001332681	CYP4X1	protein_coding	1	47029989	47030131	+	reciprocal_best_hit	NO	NO	NO	NO	NO	NO	0.985915492957746
ENSG00000186377	ENSE00001332679	CYP4X1	protein_coding	1	47031435	47031480	+	reciprocal_best_hit	NO	NO	NO	NO	NO	NO	1
ENSG00000186377	ENSE00001332678	CYP4X1	protein_coding	1	47033240	47033368	+	reciprocal_best_hit	NO	NO	NO	NO	NO	NO	0.984375
ENSG00000186377	ENSE00001332675	CYP4X1	protein_coding	1	47035805	47035933	+	reciprocal_best_hit	NO	NO	NO	NO	NO	NO	1
ENSG00000186377	ENSG00000186377.1_M2	CYP4X1	protein_coding	1	47036016	47036171	+	reciprocal_best_hit	NO	NO	NO	YES	NO	NO	1
ENSG00000186377	ENSE00003627059	CYP4X1	protein_coding	1	47038659	47038766	+	reciprocal_best_hit	NO	NO	NO	NO	NO	NO	1
ENSG00000186377	ENSG00000186377.2_M2	CYP4X1	protein_coding	1	47039341	47039723	+	reciprocal_best_hit	NO	NO	NO	YES	NO	NO	0.981675392670157
ENSG00000186377	ENSE00001332663	CYP4X1	protein_coding	1	47046466	47046600	+	reciprocal_best_hit	NO	NO	NO	NO	NO	NO	1
ENSG00000186377	ENSE00001332661	CYP4X1	protein_coding	1	47048564	47048629	+	reciprocal_best_hit	NO	NO	NO	NO	NO	NO	1
ENSG00000186377	ENSE00001332660	CYP4X1	protein_coding	1	47049421	47049504	+	reciprocal_best_hit	NO	NO	NO	NO	NO	NO	1
ENSG00000186377	ENSE00001456409	CYP4X1	protein_coding	1	47049999	47050751	+	reciprocal_best_hit	NO	NO	NO	NO	NO	NO	0.986702127659574
ENSG00000186160	ENSE00001332451	CYP4Z1	protein_coding	1	47067487	47067667	+	reciprocal_best_hit	YES	NO	NO	NO	NO	NO	0.983333333333333
ENSG00000186160	ENSE00001779323	CYP4Z1	protein_coding	1	47068621	47068763	+	reciprocal_best_hit	YES	NO	NO	NO	NO	NO	0.97887323943662
ENSG00000186160	ENSE00001649863	CYP4Z1	protein_coding	1	47099093	47099284	+	reciprocal_best_hit	YES	NO	NO	NO	NO	NO	0.984293193717278
ENSG00000186160	ENSE00001610025	CYP4Z1	protein_coding	1	47106127	47106261	+	reciprocal_best_hit	YES	NO	NO	NO	NO	NO	0.992537313432836
ENSG00000186160	ENSG00000186160.1_M2	CYP4Z1	protein_coding	1	47115438	47115593	+	reciprocal_best_hit	NO	NO	NO	YES	NO	NO	0.980645161290323
ENSG00000186160	ENSE00003568792	CYP4Z1	protein_coding	1	47116649	47116732	+	reciprocal_best_hit	YES	NO	NO	NO	NO	NO	1
ENSG00000162365	ENSG00000162365.1_M5	CYP4A22	protein_coding	1	47137434	47137680	+	reciprocal_best_hit	YES	NO	NO	YES	NO	NO	0.991869918699187
ENSG00000162365	ENSE00003552065	CYP4A22	protein_coding	1	47140779	47140921	+	reciprocal_best_hit	YES	NO	NO	NO	NO	NO	1
ENSG00000162365	ENSE00003489967	CYP4A22	protein_coding	1	47142107	47142235	+	reciprocal_best_hit	YES	NO	NO	NO	NO	NO	0.9921875
ENSG00000162365	ENSG00000162365.2_M2	CYP4A22	protein_coding	1	47144354	47144463	+	reciprocal_best_hit	YES	NO	NO	YES	NO	NO	0.908256880733945
ENSG00000162365	ENSG00000162365.1_M3	CYP4A22	protein_coding	1	47146076	47147402	+	reciprocal_best_hit	YES	NO	NO	YES	NO	NO	0.984917043740573
ENSG00000162365	ENSG00000162365.2_M5	CYP4A22	protein_coding	1	47148601	47149741	+	reciprocal_best_hit	YES	NO	NO	YES	NO	NO	0.979824561403509
ENSG00000225514	ENSE00001802927	MTND1P34	transcribed_processed_pseudogene	1	47164509	47164843	-	reciprocal_best_hit	NO	NO	NO	NO	NO	NO	0.994011976047904
ENSG00000225506	ENSE00001667533	CYP4A22-AS1	lincRNA	1	47178170	47178449	-	reciprocal_best_hit	NO	NO	NO	NO	NO	NO	0.971326164874552
ENSG00000225506	ENSE00001622106_F1	CYP4A22-AS1	lincRNA	1	47179189	47179249	-	reciprocal_best_hit	NO	NO	YES	NO	NO	NO	1
ENSG00000224805	ENSE00001725217_F1	LINC00853	antisense	1	47179271	47179438	+	reciprocal_best_hit	NO	NO	YES	NO	NO	NO	0.976047904191617
ENSG00000224805	ENSE00001610036	LINC00853	antisense	1	47179867	47180339	+	reciprocal_best_hit	NO	NO	NO	NO	NO	NO	0.985169491525424
ENSG00000162366	ENSG00000162366.1_M3	PDZK1IP1	protein_coding	1	47183592	47184043	-	reciprocal_best_hit	NO	NO	NO	YES	NO	NO	0.984478935698448
ENSG00000162366	ENSG00000162366.1_M2	PDZK1IP1	protein_coding	1	47185001	47185344	-	reciprocal_best_hit	NO	NO	NO	YES	NO	NO	0.982507288629738
ENSG00000162366	ENSE00001131044	PDZK1IP1	protein_coding	1	47187318	47187427	-	reciprocal_best_hit	NO	NO	NO	NO	NO	NO	0.990825688073395
ENSG00000162366	ENSG00000162366.2_M3	PDZK1IP1	protein_coding	1	47189865	47190055	-	reciprocal_best_hit	NO	NO	NO	YES	NO	NO	0.989473684210526
ENSG00000162366	ENSE00001456384	PDZK1IP1	protein_coding	1	47190699	47191044	-	reciprocal_best_hit	NO	NO	NO	NO	NO	NO	1
ENSG00000162367	ENSG00000162367.1_M3	TAL1	protein_coding	1	47216289	47220174	-	reciprocal_best_hit	NO	NO	NO	YES	NO	NO	0.994337194337194
ENSG00000162367	ENSE00001894256	TAL1	protein_coding	1	47223383	47223619	-	reciprocal_best_hit	NO	NO	NO	NO	NO	NO	0.995762711864407
ENSG00000162367	ENSG00000162367.2_M3	TAL1	protein_coding	1	47224003	47224098	-	reciprocal_best_hit	NO	NO	NO	YES	NO	NO	1
ENSG00000162367	ENSE00001064461_F1	TAL1	protein_coding	1	47225442	47225796	-	reciprocal_best_hit	NO	NO	YES	NO	NO	NO	0.997175141242938
ENSG00000226252	ENSE00001756507_F1	RP1-18D14.7	antisense	1	47225889	47226244	+	reciprocal_best_hit	NO	NO	YES	NO	NO	NO	0.994366197183099
ENSG00000226252	ENSE00001693510_F2	RP1-18D14.7	antisense	1	47228522	47229195	+	reciprocal_best_hit	NO	NO	YES	NO	NO	NO	0.988112927191679
ENSG00000226252	ENSE00001693510_F3	RP1-18D14.7	antisense	1	47229771	47230750	+	reciprocal_best_hit	NO	NO	YES	NO	NO	NO	0.994892747701736
ENSG00000162367	ENSE00001887601	TAL1	protein_coding	1	47231046	47231218	-	reciprocal_best_hit	NO	NO	NO	NO	NO	NO	0.988372093023256
ENSG00000162367	ENSE00001456380	TAL1	protein_coding	1	47231656	47231715	-	reciprocal_best_hit	NO	NO	NO	NO	NO	NO	0.983050847457627
ENSG00000162367	ENSE00001823382	TAL1	protein_coding	1	47232166	47232220	-	reciprocal_best_hit	NO	NO	NO	NO	NO	NO	1
ENSG00000123473	ENSG00000123473.1_M3	STIL	protein_coding	1	47250138	47251922	-	reciprocal_best_hit	NO	NO	NO	YES	NO	NO	0.978699551569507
ENSG00000123473	ENSG00000123473.2_M3	STIL	protein_coding	1	47260288	47260539	-	reciprocal_best_hit	NO	NO	NO	YES	NO	NO	0.98804780876494
ENSG00000123473	ENSG00000123473.3_M3	STIL	protein_coding	1	47262902	47263116	-	reciprocal_best_hit	NO	NO	NO	YES	NO	NO	0.995327102803738
ENSG00000123473	ENSE00003644611	STIL	protein_coding	1	47269634	47269866	-	reciprocal_best_hit	NO	NO	NO	NO	NO	NO	0.991379310344828
ENSG00000123473	ENSE00003491580	STIL	protein_coding	1	47272075	47272241	-	reciprocal_best_hit	NO	NO	NO	NO	NO	NO	0.975903614457831
ENSG00000123473	ENSG00000123473.4_M3	STIL	protein_coding	1	47280240	47281209	-	reciprocal_best_hit	NO	NO	NO	YES	NO	NO	0.991744066047472
ENSG00000123473	ENSG00000123473.1_M2	STIL	protein_coding	1	47282344	47284073	-	reciprocal_best_hit	NO	NO	NO	YES	NO	NO	0.983805668016194
ENSG00000123473	ENSE00001753690	STIL	protein_coding	1	47287550	47287660	-	reciprocal_best_hit	NO	NO	NO	NO	NO	NO	1
ENSG00000123473	ENSE00001738495	STIL	protein_coding	1	47289434	47289585	-	reciprocal_best_hit	NO	NO	NO	NO	NO	NO	1
ENSG00000123473	ENSE00001659435	STIL	protein_coding	1	47293457	47293544	-	reciprocal_best_hit	NO	NO	NO	NO	NO	NO	0.977011494252874
ENSG00000123473	ENSE00001601298	STIL	protein_coding	1	47295764	47295848	-	reciprocal_best_hit	NO	NO	NO	NO	NO	NO	1
ENSG00000123473	ENSG00000123473.1_M4	STIL	protein_coding	1	47299776	47300152	-	reciprocal_best_hit	NO	NO	NO	YES	NO	NO	0.986702127659574
ENSG00000123473	ENSG00000123473.2_M2	STIL	protein_coding	1	47301560	47301748	-	reciprocal_best_hit	NO	NO	NO	YES	NO	NO	0.99468085106383
ENSG00000123473	ENSE00003789078	STIL	protein_coding	1	47302233	47302346	-	reciprocal_best_hit	NO	NO	NO	NO	NO	NO	0.982300884955752
ENSG00000123473	ENSG00000123473.3_M2	STIL	protein_coding	1	47304888	47305317	-	reciprocal_best_hit	NO	NO	NO	YES	NO	NO	0.995337995337995
ENSG00000123473	ENSE00001064464	STIL	protein_coding	1	47310275	47310362	-	reciprocal_best_hit	NO	NO	NO	NO	NO	NO	1
ENSG00000123473	ENSG00000123473.5_M3	STIL	protein_coding	1	47312947	47313156	-	reciprocal_best_hit	NO	NO	NO	YES	NO	NO	0.976076555023923
ENSG00000123473	ENSG00000123473.4_M2	STIL	protein_coding	1	47314035	47314147	-	reciprocal_best_hit	NO	NO	NO	YES	NO	NO	0.973214285714286
ENSG00000162368	ENSG00000162368.1_M5	CMPK1	protein_coding	1	47333796	47334116	+	reciprocal_best_hit	NO	NO	NO	YES	NO	NO	0.990625
ENSG00000162368	ENSG00000162368.1_M2	CMPK1	protein_coding	1	47372954	47373443	+	reciprocal_best_hit	NO	NO	NO	YES	NO	NO	0.995910020449898
ENSG00000162368	ENSE00001064474	CMPK1	protein_coding	1	47374908	47374985	+	reciprocal_best_hit	NO	NO	NO	NO	NO	NO	0.987012987012987
ENSG00000162368	ENSE00003492018	CMPK1	protein_coding	1	47375196	47375293	+	reciprocal_best_hit	NO	NO	NO	NO	NO	NO	1
ENSG00000162368	ENSG00000162368.1_M3	CMPK1	protein_coding	1	47376703	47378839	+	reciprocal_best_hit	NO	NO	NO	YES	NO	NO	0.99063670411985
ENSG00000225762	ENSE00001642433	LINC01389	antisense	1	47380927	47381143	-	reciprocal_best_hit	NO	NO	NO	NO	NO	NO	0.986111111111111
ENSG00000225762	ENSE00001735913	LINC01389	antisense	1	47386247	47386356	-	reciprocal_best_hit	NO	NO	NO	NO	NO	NO	0.981651376146789
ENSG00000225762	ENSE00001784857	LINC01389	antisense	1	47408319	47408477	-	reciprocal_best_hit	NO	NO	NO	NO	NO	NO	1
ENSG00000186790	ENSE00001338032	FOXE3	protein_coding	1	47416071	47418052	+	reciprocal_best_hit	NO	NO	NO	NO	NO	NO	0.990913679959616
ENSG00000237424	ENSE00001599258	FOXD2-AS1	antisense	1	47432132	47434641	-	reciprocal_best_hit	NO	NO	NO	NO	NO	NO	0.990035870864886
ENSG00000186564	ENSE00001339047	FOXD2	protein_coding	1	47436016	47440691	+	reciprocal_best_hit	NO	NO	NO	NO	NO	NO	0.991871657754011
ENSG00000271355	ENSE00003668281	RP4-666O22.3	processed_pseudogene	1	47483697	47484162	-	reciprocal_best_hit	NO	NO	NO	NO	NO	NO	0.997849462365591
ENSG00000229554	ENSE00001644696	RPL21P24	processed_pseudogene	1	47497893	47498341	-	reciprocal_best_hit	NO	NO	NO	NO	NO	NO	0.977678571428571
ENSG00000227883	ENSE00001646903	ATP6V0E1P4	processed_pseudogene	1	47550195	47550332	+	reciprocal_best_hit	NO	NO	NO	NO	NO	NO	1
ENSG00000227883	ENSE00001778108	ATP6V0E1P4	processed_pseudogene	1	47550648	47550753	+	reciprocal_best_hit	NO	NO	NO	NO	NO	NO	0.990476190476191
ENSG00000227947	ENSE00001656570	LINC01738	lincRNA	1	47688462	47688582	+	reciprocal_best_hit	NO	NO	NO	NO	NO	NO	1
ENSG00000227947	ENSE00001693085	LINC01738	lincRNA	1	47694194	47694234	+	reciprocal_best_hit	NO	NO	NO	NO	NO	NO	1
ENSG00000227947	ENSE00001730595	LINC01738	lincRNA	1	47702728	47703383	+	reciprocal_best_hit	NO	NO	NO	NO	NO	NO	0.984732824427481
ENSG00000269113	ENSE00003697971_F1	TRABD2B	protein_coding	1	47760527	47761131	-	reciprocal_best_hit	NO	NO	YES	NO	NO	NO	0.986754966887417
ENSG00000269113	ENSE00003697971_F2	TRABD2B	protein_coding	1	47761280	47765289	-	reciprocal_best_hit	NO	NO	YES	NO	NO	NO	0.987278623098029
ENSG00000269113	ENSE00003697971_F3	TRABD2B	protein_coding	1	47765547	47766106	-	reciprocal_best_hit	NO	NO	YES	NO	NO	NO	0.991055456171735
ENSG00000269113	ENSG00000269113.1_M2	TRABD2B	protein_coding	1	47775169	47775439	-	reciprocal_best_hit	NO	NO	NO	YES	NO	NO	0.988888888888889
ENSG00000269113	ENSE00003668316	TRABD2B	protein_coding	1	47778453	47778544	-	reciprocal_best_hit	NO	NO	NO	NO	NO	NO	1
ENSG00000269113	ENSE00001667318	TRABD2B	protein_coding	1	47794585	47794760	-	reciprocal_best_hit	NO	NO	NO	NO	NO	NO	0.994285714285714
ENSG00000269113	ENSE00003490434	TRABD2B	protein_coding	1	47801472	47801619	-	reciprocal_best_hit	NO	NO	NO	NO	NO	NO	1
ENSG00000225028	ENSE00001595805	RP11-330M19.1	lincRNA	1	47818065	47818215	+	reciprocal_best_hit	NO	NO	NO	NO	NO	NO	0.986666666666667
ENSG00000225028	ENSE00001598430	RP11-330M19.1	lincRNA	1	47818580	47820237	+	reciprocal_best_hit	NO	NO	NO	NO	NO	NO	0.985515992757996
ENSG00000269113	ENSG00000269113.2_M2	TRABD2B	protein_coding	1	47994033	47994597	-	reciprocal_best_hit	NO	NO	NO	YES	NO	NO	0.99290780141844
ENSG00000269113	ENSE00002607792	TRABD2B	protein_coding	1	47996687	47996895	-	reciprocal_best_hit	NO	NO	NO	NO	NO	NO	0.995192307692308
ENSG00000226133	ENSE00003789639	RP4-683M8.2	lincRNA	1	48050658	48050813	+	reciprocal_best_hit	NO	NO	NO	NO	NO	NO	0.961290322580645
ENSG00000226133	ENSG00000226133.1_M2	RP4-683M8.2	lincRNA	1	48053544	48053747	+	reciprocal_best_hit	NO	NO	NO	YES	NO	NO	0.975369458128079
ENSG00000226133	ENSG00000226133.2_M2	RP4-683M8.2	lincRNA	1	48054208	48054266	+	reciprocal_best_hit	NO	NO	NO	YES	NO	NO	0.982758620689655
ENSG00000226133	ENSE00001733807	RP4-683M8.2	lincRNA	1	48055069	48055196	+	reciprocal_best_hit	NO	NO	NO	NO	NO	NO	0.984251968503937
ENSG00000226133	ENSE00001607064	RP4-683M8.2	lincRNA	1	48056649	48056776	+	reciprocal_best_hit	NO	NO	NO	NO	NO	NO	1
ENSG00000226133	ENSE00001721913	RP4-683M8.2	lincRNA	1	48066597	48067201	+	reciprocal_best_hit	NO	NO	NO	NO	NO	NO	0.991721854304636
ENSG00000231413	ENSE00001676163	RP11-193P11.3	lincRNA	1	48078786	48079024	-	reciprocal_best_hit	NO	NO	NO	NO	NO	NO	0.983193277310924
ENSG00000231413	ENSE00001749947	RP11-193P11.3	lincRNA	1	48082142	48082196	-	reciprocal_best_hit	NO	NO	NO	NO	NO	NO	0.962962962962963
ENSG00000226133	ENSE00003790360	RP4-683M8.2	lincRNA	1	48083946	48084032	+	reciprocal_best_hit	NO	NO	NO	NO	NO	NO	1
ENSG00000237180	ENSE00001765328	CYP46A4P	processed_pseudogene	1	48089367	48089634	+	reciprocal_best_hit	NO	NO	NO	NO	NO	NO	0.98876404494382
ENSG00000226133	ENSE00003784984	RP4-683M8.2	lincRNA	1	48091619	48091736	+	reciprocal_best_hit	NO	NO	NO	NO	NO	NO	1
ENSG00000242267	ENSE00003605903	SKINT1L	transcribed_unitary_pseudogene	1	48096091	48096590	-	reciprocal_best_hit	NO	NO	NO	NO	NO	NO	0.981963927855711
ENSG00000242267	ENSE00001690176	SKINT1L	transcribed_unitary_pseudogene	1	48101714	48101950	-	reciprocal_best_hit	NO	NO	NO	NO	NO	NO	0.991525423728814
ENSG00000279096	ENSG00000279096.1_M2	RP5-1024N4.6	TEC	1	48102067	48104736	+	reciprocal_best_hit	NO	NO	NO	YES	NO	NO	0.989883851629824
ENSG00000242267	ENSG00000242267.1_M2	SKINT1L	transcribed_unitary_pseudogene	1	48127907	48128021	-	reciprocal_best_hit	NO	NO	NO	YES	NO	NO	0.991228070175439
ENSG00000242267	ENSE00001662727	SKINT1L	transcribed_unitary_pseudogene	1	48128459	48128573	-	reciprocal_best_hit	NO	NO	NO	NO	NO	NO	0.973684210526316
ENSG00000242267	ENSE00001725137	SKINT1L	transcribed_unitary_pseudogene	1	48159548	48159656	-	reciprocal_best_hit	NO	NO	NO	NO	NO	NO	0.972222222222222
ENSG00000242267	ENSG00000242267.2_M2	SKINT1L	transcribed_unitary_pseudogene	1	48161798	48161909	-	reciprocal_best_hit	NO	NO	NO	YES	NO	NO	0.990990990990991
ENSG00000242267	ENSG00000242267.3_M2	SKINT1L	transcribed_unitary_pseudogene	1	48164630	48164912	-	reciprocal_best_hit	NO	NO	NO	YES	NO	NO	0.964539007092199
ENSG00000242267	ENSE00002074782	SKINT1L	transcribed_unitary_pseudogene	1	48166472	48166820	-	reciprocal_best_hit	NO	NO	NO	NO	NO	NO	0.985632183908046
ENSG00000223720	ENSE00003785424	RP5-1024N4.2	lincRNA	1	48172971	48173219	+	reciprocal_best_hit	NO	NO	NO	NO	NO	NO	0.987903225806452
ENSG00000242267	ENSG00000242267.4_M2	SKINT1L	transcribed_unitary_pseudogene	1	48179154	48179235	-	reciprocal_best_hit	NO	NO	NO	YES	NO	NO	1
ENSG00000242267	ENSE00001758277	SKINT1L	transcribed_unitary_pseudogene	1	48182369	48182428	-	reciprocal_best_hit	NO	NO	NO	NO	NO	NO	0.983050847457627
ENSG00000223720	ENSE00003774076	RP5-1024N4.2	lincRNA	1	48198075	48198197	+	reciprocal_best_hit	NO	NO	NO	NO	NO	NO	0.983606557377049
ENSG00000223720	ENSE00001778216	RP5-1024N4.2	lincRNA	1	48205967	48206051	+	reciprocal_best_hit	NO	NO	NO	NO	NO	NO	0.976190476190476
ENSG00000223720	ENSE00001649699	RP5-1024N4.2	lincRNA	1	48206145	48206294	+	reciprocal_best_hit	NO	NO	NO	NO	NO	NO	0.953020134228188
ENSG00000223720	ENSE00001635215	RP5-1024N4.2	lincRNA	1	48206809	48206857	+	reciprocal_best_hit	NO	NO	NO	NO	NO	NO	1
ENSG00000117834	ENSG00000117834.1_M4	SLC5A9	protein_coding	1	48222684	48222898	+	reciprocal_best_hit	NO	NO	NO	YES	NO	NO	0.995327102803738
ENSG00000117834	ENSE00003625040	SLC5A9	protein_coding	1	48224723	48224795	+	reciprocal_best_hit	NO	NO	NO	NO	NO	NO	1
ENSG00000272491	ENSE00003701139_F1	RP5-1024N4.4	antisense	1	48227887	48228849	-	reciprocal_best_hit	NO	NO	YES	NO	NO	NO	0.974012474012474
ENSG00000272491	ENSE00003701139_F2	RP5-1024N4.4	antisense	1	48229459	48229561	-	reciprocal_best_hit	NO	NO	YES	NO	NO	NO	1
ENSG00000117834	ENSG00000117834.1_M2	SLC5A9	protein_coding	1	48230599	48230705	+	reciprocal_best_hit	NO	NO	NO	YES	NO	NO	1
ENSG00000117834	ENSG00000117834.2_M4	SLC5A9	protein_coding	1	48231544	48232151	+	reciprocal_best_hit	NO	NO	NO	YES	NO	NO	0.983525535420099
ENSG00000117834	ENSE00003575186	SLC5A9	protein_coding	1	48232366	48232502	+	reciprocal_best_hit	NO	NO	NO	NO	NO	NO	1
ENSG00000117834	ENSE00003491936	SLC5A9	protein_coding	1	48233654	48233762	+	reciprocal_best_hit	NO	NO	NO	NO	NO	NO	0.944444444444444
ENSG00000117834	ENSE00003514780	SLC5A9	protein_coding	1	48235728	48235879	+	reciprocal_best_hit	NO	NO	NO	NO	NO	NO	0.986754966887417
ENSG00000117834	ENSG00000117834.2_M2	SLC5A9	protein_coding	1	48237678	48237847	+	reciprocal_best_hit	NO	NO	NO	YES	NO	NO	0.994082840236686
ENSG00000117834	ENSE00002160174	SLC5A9	protein_coding	1	48238425	48238576	+	reciprocal_best_hit	NO	NO	NO	NO	NO	NO	0.986754966887417
ENSG00000117834	ENSG00000117834.3_M2	SLC5A9	protein_coding	1	48239321	48239537	+	reciprocal_best_hit	NO	NO	NO	YES	NO	NO	0.99537037037037
ENSG00000117834	ENSE00001909433	SLC5A9	protein_coding	1	48240383	48240520	+	reciprocal_best_hit	NO	NO	NO	NO	NO	NO	1
ENSG00000117834	ENSE00001932795	SLC5A9	protein_coding	1	48241096	48241211	+	reciprocal_best_hit	NO	NO	NO	NO	NO	NO	0.982608695652174
ENSG00000117834	ENSE00003573316	SLC5A9	protein_coding	1	48241943	48242216	+	reciprocal_best_hit	NO	NO	NO	NO	NO	NO	0.989010989010989
ENSG00000117834	ENSG00000117834.4_M2	SLC5A9	protein_coding	1	48242456	48242616	+	reciprocal_best_hit	NO	NO	NO	YES	NO	NO	0.99375
ENSG00000117834	ENSG00000117834.1_M6	SLC5A9	protein_coding	1	48247334	48248644	+	reciprocal_best_hit	NO	NO	NO	YES	NO	NO	0.993129770992366
ENSG00000279214	ENSE00003757223	RP5-1024N4.5	TEC	1	48262229	48263179	-	reciprocal_best_hit	NO	NO	NO	NO	NO	NO	0.994736842105263
ENSG00000132122	ENSG00000132122.1_M4	SPATA6	protein_coding	1	48295371	48298893	-	reciprocal_best_hit	NO	NO	NO	YES	NO	NO	0.99290176036343
ENSG00000132122	ENSG00000132122.1_M3	SPATA6	protein_coding	1	48305786	48305878	-	reciprocal_best_hit	NO	NO	NO	YES	NO	NO	1
ENSG00000224986	ENSE00001636390	PPP1R8P1	processed_pseudogene	1	48325079	48326123	-	reciprocal_best_hit	NO	NO	NO	NO	NO	NO	0.985632183908046
ENSG00000206700	ENSE00001806833	RNU6-723P	snRNA	1	48344208	48344315	+	reciprocal_best_hit	NO	NO	NO	NO	NO	NO	1
ENSG00000132122	ENSG00000132122.1_M2	SPATA6	protein_coding	1	48359585	48359770	-	reciprocal_best_hit	NO	NO	NO	YES	NO	NO	0.989189189189189
ENSG00000132122	ENSE00003547948	SPATA6	protein_coding	1	48385308	48385349	-	reciprocal_best_hit	NO	NO	NO	NO	NO	NO	1
ENSG00000132122	ENSE00003690340	SPATA6	protein_coding	1	48393254	48393300	-	reciprocal_best_hit	NO	NO	NO	NO	NO	NO	0.96
ENSG00000132122	ENSE00003474474	SPATA6	protein_coding	1	48395266	48395354	-	reciprocal_best_hit	NO	NO	NO	NO	NO	NO	1
ENSG00000132122	ENSG00000132122.3_M3	SPATA6	protein_coding	1	48399051	48399644	-	reciprocal_best_hit	NO	NO	NO	YES	NO	NO	0.998313659359191
ENSG00000132122	ENSG00000132122.2_M2	SPATA6	protein_coding	1	48400772	48400911	-	reciprocal_best_hit	NO	NO	NO	YES	NO	NO	0.992805755395683
ENSG00000132122	ENSE00003482986	SPATA6	protein_coding	1	48403801	48403882	-	reciprocal_best_hit	NO	NO	NO	NO	NO	NO	0.987654320987654
ENSG00000132122	ENSG00000132122.4_M3	SPATA6	protein_coding	1	48411463	48411604	-	reciprocal_best_hit	NO	NO	NO	YES	NO	NO	1
ENSG00000132122	ENSE00003566813	SPATA6	protein_coding	1	48413109	48413151	-	reciprocal_best_hit	NO	NO	NO	NO	NO	NO	1
ENSG00000235105	ENSE00001696070_F1	RP11-329A14.1	processed_pseudogene	1	48435966	48436332	+	reciprocal_best_hit	NO	NO	YES	NO	NO	NO	0.989071038251366
ENSG00000223175	ENSE00001591061	RNU4-61P	snRNA	1	48447935	48448042	+	reciprocal_best_hit	NO	NO	NO	NO	NO	NO	1
ENSG00000132122	ENSG00000132122.3_M2	SPATA6	protein_coding	1	48451551	48451600	-	reciprocal_best_hit	NO	NO	NO	YES	NO	NO	1
ENSG00000132122	ENSE00003529502	SPATA6	protein_coding	1	48452993	48453131	-	reciprocal_best_hit	NO	NO	NO	NO	NO	NO	1
ENSG00000132122	ENSG00000132122.1_M6	SPATA6	protein_coding	1	48471957	48472208	-	reciprocal_best_hit	NO	NO	NO	YES	NO	NO	0.98804780876494
ENSG00000232514	ENSE00001682400	RP11-329A14.2	processed_pseudogene	1	48497262	48497736	-	reciprocal_best_hit	NO	NO	NO	NO	NO	NO	0.989451476793249
ENSG00000186094	ENSG00000186094.1_M2	AGBL4	protein_coding	1	48532854	48534293	-	reciprocal_best_hit	NO	NO	NO	YES	NO	NO	0.993050729673384
ENSG00000186094	ENSE00001456266	AGBL4	protein_coding	1	48534889	48534916	-	reciprocal_best_hit	NO	NO	NO	NO	NO	NO	1
ENSG00000186094	ENSE00001456267	AGBL4	protein_coding	1	48539641	48539738	-	reciprocal_best_hit	NO	NO	NO	NO	NO	NO	1
ENSG00000186094	ENSG00000186094.2_M2	AGBL4	protein_coding	1	48583869	48587166	-	reciprocal_best_hit	NO	NO	NO	YES	NO	NO	0.989990900818926
ENSG00000186094	ENSE00001338591	AGBL4	protein_coding	1	48590832	48590985	-	reciprocal_best_hit	NO	NO	NO	NO	NO	NO	1
ENSG00000186094	ENSG00000186094.3_M2	AGBL4	protein_coding	1	48634207	48634604	-	reciprocal_best_hit	NO	NO	NO	YES	NO	NO	0.994962216624685
ENSG00000186094	ENSE00003742358	AGBL4	protein_coding	1	48653336	48653451	-	reciprocal_best_hit	NO	NO	NO	NO	NO	NO	0.991304347826087
ENSG00000186094	ENSG00000186094.4_M2	AGBL4	protein_coding	1	48663151	48663244	-	reciprocal_best_hit	NO	NO	NO	YES	NO	NO	1
ENSG00000162373	ENSG00000162373.1_M4	BEND5	protein_coding	1	48727522	48728043	-	reciprocal_best_hit	NO	NO	NO	YES	NO	NO	0.990403071017274
ENSG00000162373	ENSE00003596253	BEND5	protein_coding	1	48736238	48736452	-	reciprocal_best_hit	NO	NO	NO	NO	NO	NO	0.995327102803738
ENSG00000162373	ENSE00003558898	BEND5	protein_coding	1	48742622	48742771	-	reciprocal_best_hit	NO	NO	NO	NO	NO	NO	1
ENSG00000162373	ENSG00000162373.1_M5	BEND5	protein_coding	1	48758899	48759366	-	reciprocal_best_hit	NO	NO	NO	YES	NO	NO	0.997858672376874
ENSG00000162373	ENSG00000162373.1_M2	BEND5	protein_coding	1	48761047	48761470	-	reciprocal_best_hit	NO	NO	NO	YES	NO	NO	0.99290780141844
ENSG00000162373	ENSG00000162373.2_M4	BEND5	protein_coding	1	48776605	48776969	-	reciprocal_best_hit	NO	NO	NO	YES	NO	NO	0.997252747252747
ENSG00000186094	ENSE00001456270	AGBL4	protein_coding	1	48867190	48867230	-	reciprocal_best_hit	NO	NO	NO	NO	NO	NO	1
ENSG00000186094	ENSG00000186094.5_M2	AGBL4	protein_coding	1	49045583	49045800	-	reciprocal_best_hit	NO	NO	NO	YES	NO	NO	0.995391705069124
ENSG00000229846	ENSE00001651334	RP11-141A19.1	antisense	1	49048315	49048413	+	reciprocal_best_hit	NO	NO	NO	NO	NO	NO	1
ENSG00000229846	ENSE00001688209	RP11-141A19.1	antisense	1	49174811	49175082	+	reciprocal_best_hit	NO	NO	NO	NO	NO	NO	0.981549815498155
ENSG00000229846	ENSE00001769382	RP11-141A19.1	antisense	1	49187241	49187585	+	reciprocal_best_hit	NO	NO	NO	NO	NO	NO	0.98546511627907
ENSG00000186094	ENSE00001456273	AGBL4	protein_coding	1	49245769	49245864	-	reciprocal_best_hit	NO	NO	NO	NO	NO	NO	1
ENSG00000230114	ENSE00001725570	RP11-141A19.2	antisense	1	49266142	49266246	+	reciprocal_best_hit	NO	NO	NO	NO	NO	NO	0.990384615384615
ENSG00000230114	ENSE00001618101	RP11-141A19.2	antisense	1	49268081	49268259	+	reciprocal_best_hit	NO	NO	NO	NO	NO	NO	1
ENSG00000230114	ENSE00001775218	RP11-141A19.2	antisense	1	49269068	49269285	+	reciprocal_best_hit	NO	NO	NO	NO	NO	NO	0.990783410138249
ENSG00000225623	ENSE00001656009	AGBL4-IT1	sense_intronic	1	49374200	49374344	-	reciprocal_best_hit	NO	NO	NO	NO	NO	NO	0.993055555555556
ENSG00000225623	ENSE00001632958	AGBL4-IT1	sense_intronic	1	49423062	49423134	-	reciprocal_best_hit	NO	NO	NO	NO	NO	NO	0.972222222222222
ENSG00000225623	ENSE00001774050	AGBL4-IT1	sense_intronic	1	49469798	49470006	-	reciprocal_best_hit	NO	NO	NO	NO	NO	NO	0.990384615384615
ENSG00000225623	ENSE00001798923	AGBL4-IT1	sense_intronic	1	49471995	49472085	-	reciprocal_best_hit	NO	NO	NO	NO	NO	NO	1
ENSG00000186094	ENSE00001872970	AGBL4	protein_coding	1	49527227	49527604	-	reciprocal_best_hit	NO	NO	NO	NO	NO	NO	0.994694960212202
ENSG00000237478	ENSE00001805792	RP5-926E3.1	processed_pseudogene	1	49691261	49691523	-	reciprocal_best_hit	NO	NO	NO	NO	NO	NO	0.99618320610687
ENSG00000186094	ENSE00003486694	AGBL4	protein_coding	1	49697312	49697437	-	reciprocal_best_hit	NO	NO	NO	NO	NO	NO	1
ENSG00000215887	ENSE00002043658	ZNF859P	unprocessed_pseudogene	1	49841820	49841853	+	reciprocal_best_hit	NO	NO	NO	NO	NO	NO	1
ENSG00000215887	ENSE00002079050	ZNF859P	unprocessed_pseudogene	1	49842164	49842387	+	reciprocal_best_hit	NO	NO	NO	NO	NO	NO	0.991031390134529
ENSG00000186094	ENSE00003574532	AGBL4	protein_coding	1	49851395	49851518	-	reciprocal_best_hit	NO	NO	NO	NO	NO	NO	1
ENSG00000279324	ENSE00003756890	RP11-93G23.2	TEC	1	49994317	49996218	+	reciprocal_best_hit	NO	NO	NO	NO	NO	NO	0.992635455023672
ENSG00000233595	ENSE00001690175	MTND2P29	processed_pseudogene	1	50017091	50017503	+	reciprocal_best_hit	NO	NO	NO	NO	NO	NO	0.985436893203884
ENSG00000186094	ENSG00000186094.6_M2	AGBL4	protein_coding	1	50023762	50023913	-	reciprocal_best_hit	NO	NO	NO	YES	NO	NO	0.980132450331126
ENSG00000162374	ENSE00002312791	ELAVL4	protein_coding	1	50048013	50048182	+	reciprocal_best_hit	NO	NO	NO	NO	NO	NO	0.976331360946746
ENSG00000162374	ENSE00001456240	ELAVL4	protein_coding	1	50103909	50104000	+	reciprocal_best_hit	NO	NO	NO	NO	NO	NO	0.989010989010989
ENSG00000162374	ENSE00001836480	ELAVL4	protein_coding	1	50105689	50105950	+	reciprocal_best_hit	NO	NO	NO	NO	NO	NO	1
ENSG00000162374	ENSE00003765549	ELAVL4	protein_coding	1	50106264	50106393	+	reciprocal_best_hit	NO	NO	NO	NO	NO	NO	1
ENSG00000162374	ENSG00000162374.1_M2	ELAVL4	protein_coding	1	50108932	50109198	+	reciprocal_best_hit	NO	NO	NO	YES	NO	NO	1
ENSG00000162374	ENSG00000162374.1_M3	ELAVL4	protein_coding	1	50109625	50109964	+	reciprocal_best_hit	NO	NO	NO	YES	NO	NO	1
ENSG00000230828	ENSE00001680246	RP11-492I2.1	processed_pseudogene	1	50114936	50115282	+	reciprocal_best_hit	NO	NO	NO	NO	NO	NO	0.985549132947977
ENSG00000162374	ENSE00001921155	ELAVL4	protein_coding	1	50141771	50141858	+	reciprocal_best_hit	NO	NO	NO	NO	NO	NO	0.988505747126437
ENSG00000162374	ENSG00000162374.1_M4	ELAVL4	protein_coding	1	50144952	50145197	+	reciprocal_best_hit	NO	NO	NO	YES	NO	NO	1
ENSG00000237337	ENSE00001765516	RP11-567C20.2	antisense	1	50174305	50174740	-	reciprocal_best_hit	NO	NO	NO	NO	NO	NO	0.977011494252874
ENSG00000237337	ENSE00001729708	RP11-567C20.2	antisense	1	50175445	50175868	-	reciprocal_best_hit	NO	NO	NO	NO	NO	NO	0.995271867612293
ENSG00000162374	ENSG00000162374.2_M2	ELAVL4	protein_coding	1	50177088	50177192	+	reciprocal_best_hit	NO	NO	NO	YES	NO	NO	1
ENSG00000162374	ENSE00001844870	ELAVL4	protein_coding	1	50179543	50181300	+	reciprocal_best_hit	NO	NO	NO	NO	NO	NO	0.990324416619237
ENSG00000162374	ENSE00003488239	ELAVL4	protein_coding	1	50193764	50193918	+	reciprocal_best_hit	NO	NO	NO	NO	NO	NO	1
ENSG00000162374	ENSE00003661828	ELAVL4	protein_coding	1	50195560	50195786	+	reciprocal_best_hit	NO	NO	NO	NO	NO	NO	1
ENSG00000162374	ENSG00000162374.3_M2	ELAVL4	protein_coding	1	50197428	50197585	+	reciprocal_best_hit	NO	NO	NO	YES	NO	NO	0.987261146496815
ENSG00000162374	ENSG00000162374.1_M7	ELAVL4	protein_coding	1	50200808	50203786	+	reciprocal_best_hit	NO	NO	NO	YES	NO	NO	0.996642041638684
ENSG00000233407	ENSE00001691097	RP11-567C20.3	antisense	1	50206083	50206308	-	reciprocal_best_hit	NO	NO	NO	NO	NO	NO	0.986666666666667
ENSG00000233407	ENSE00001762842	RP11-567C20.3	antisense	1	50223102	50223127	-	reciprocal_best_hit	NO	NO	NO	NO	NO	NO	1
ENSG00000229316	ENSE00001688481	HMGB1P45	processed_pseudogene	1	50398824	50399350	-	reciprocal_best_hit	NO	NO	NO	NO	NO	NO	0.990494296577947
ENSG00000142700	ENSE00001456151	DMRTA2	protein_coding	1	50417549	50419734	-	reciprocal_best_hit	NO	NO	NO	NO	NO	NO	0.988558352402746
ENSG00000142700	ENSG00000142700.1_M2	DMRTA2	protein_coding	1	50420977	50421632	-	reciprocal_best_hit	NO	NO	NO	YES	NO	NO	0.998473282442748
ENSG00000142700	ENSE00001552910	DMRTA2	protein_coding	1	50423115	50423500	-	reciprocal_best_hit	NO	NO	NO	NO	NO	NO	0.992207792207792
ENSG00000185104	ENSG00000185104.1_M2	FAF1	protein_coding	1	50437027	50441523	-	reciprocal_best_hit	NO	NO	NO	YES	NO	NO	0.99088078291815
ENSG00000185104	ENSE00001905579	FAF1	protein_coding	1	50451792	50452193	-	reciprocal_best_hit	NO	NO	NO	NO	NO	NO	0.992518703241895
ENSG00000225767	ENSE00001600162	RP5-850O15.3	antisense	1	50461468	50461496	+	reciprocal_best_hit	NO	NO	NO	NO	NO	NO	1
ENSG00000225767	ENSE00001785960	RP5-850O15.3	antisense	1	50462191	50462313	+	reciprocal_best_hit	NO	NO	NO	NO	NO	NO	0.991803278688525
ENSG00000225767	ENSE00001606357	RP5-850O15.3	antisense	1	50469437	50469544	+	reciprocal_best_hit	NO	NO	NO	NO	NO	NO	0.990654205607477
ENSG00000225767	ENSE00001697792	RP5-850O15.3	antisense	1	50470733	50470889	+	reciprocal_best_hit	NO	NO	NO	NO	NO	NO	0.993589743589744
ENSG00000225767	ENSE00001635636	RP5-850O15.3	antisense	1	50471060	50471150	+	reciprocal_best_hit	NO	NO	NO	NO	NO	NO	1
ENSG00000185104	ENSE00001326948	FAF1	protein_coding	1	50475463	50475679	-	reciprocal_best_hit	NO	NO	NO	NO	NO	NO	1
ENSG00000185104	ENSE00001302601	FAF1	protein_coding	1	50490587	50490665	-	reciprocal_best_hit	NO	NO	NO	NO	NO	NO	1
ENSG00000185104	ENSE00001298822	FAF1	protein_coding	1	50491720	50491801	-	reciprocal_best_hit	NO	NO	NO	NO	NO	NO	1
ENSG00000185104	ENSE00001293798	FAF1	protein_coding	1	50535368	50535457	-	reciprocal_best_hit	NO	NO	NO	NO	NO	NO	1
ENSG00000185104	ENSE00003526367	FAF1	protein_coding	1	50539591	50539728	-	reciprocal_best_hit	NO	NO	NO	NO	NO	NO	1
ENSG00000185104	ENSE00003615242	FAF1	protein_coding	1	50567076	50567231	-	reciprocal_best_hit	NO	NO	NO	NO	NO	NO	1
ENSG00000185104	ENSE00003532202	FAF1	protein_coding	1	50582617	50582699	-	reciprocal_best_hit	NO	NO	NO	NO	NO	NO	1
ENSG00000185104	ENSG00000185104.2_M2	FAF1	protein_coding	1	50583651	50583715	-	reciprocal_best_hit	NO	NO	NO	YES	NO	NO	1
ENSG00000185104	ENSE00003537777	FAF1	protein_coding	1	50584684	50584811	-	reciprocal_best_hit	NO	NO	NO	NO	NO	NO	1
ENSG00000185104	ENSE00003478422	FAF1	protein_coding	1	50596120	50596216	-	reciprocal_best_hit	NO	NO	NO	NO	NO	NO	1
ENSG00000185104	ENSE00001913455	FAF1	protein_coding	1	50606846	50606944	-	reciprocal_best_hit	NO	NO	NO	NO	NO	NO	0.989795918367347
ENSG00000185104	ENSE00001326285	FAF1	protein_coding	1	50655441	50655528	-	reciprocal_best_hit	NO	NO	NO	NO	NO	NO	1
ENSG00000185104	ENSG00000185104.1_M4	FAF1	protein_coding	1	50705783	50706051	-	reciprocal_best_hit	NO	NO	NO	YES	NO	NO	0.996268656716418
ENSG00000185104	ENSE00003580374	FAF1	protein_coding	1	50738862	50738954	-	reciprocal_best_hit	NO	NO	NO	NO	NO	NO	0.989130434782609
ENSG00000185104	ENSE00003508909	FAF1	protein_coding	1	50744683	50744775	-	reciprocal_best_hit	NO	NO	NO	NO	NO	NO	1
ENSG00000230585	ENSE00001633966	PHBP12	processed_pseudogene	1	50780339	50781150	+	reciprocal_best_hit	NO	NO	NO	NO	NO	NO	0.990135635018496
ENSG00000185104	ENSE00003515494	FAF1	protein_coding	1	50787999	50788205	-	reciprocal_best_hit	NO	NO	NO	NO	NO	NO	0.995145631067961
ENSG00000185104	ENSE00003559069	FAF1	protein_coding	1	50801630	50801677	-	reciprocal_best_hit	NO	NO	NO	NO	NO	NO	1
ENSG00000237130	ENSE00001699149	MRPS6P2	processed_pseudogene	1	50846467	50846837	+	reciprocal_best_hit	NO	NO	NO	NO	NO	NO	0.989189189189189
ENSG00000185104	ENSE00003470386	FAF1	protein_coding	1	50857928	50857997	-	reciprocal_best_hit	NO	NO	NO	NO	NO	NO	1
ENSG00000123080	ENSG00000123080.1_M2	CDKN2C	protein_coding	1	50967935	50969899	+	reciprocal_best_hit	NO	NO	NO	YES	NO	NO	0.994908350305499
ENSG00000123080	ENSG00000123080.2_M2	CDKN2C	protein_coding	1	50969943	50970497	+	reciprocal_best_hit	NO	NO	NO	YES	NO	NO	0.998194945848375
ENSG00000123080	ENSG00000123080.3_M2	CDKN2C	protein_coding	1	50973892	50974633	+	reciprocal_best_hit	NO	NO	NO	YES	NO	NO	0.993252361673414
ENSG00000265538	ENSE00002715236	MIR4421	miRNA	1	51059836	51059905	+	reciprocal_best_hit	NO	NO	NO	NO	NO	NO	0.985507246376812
ENSG00000275816	ENSE00003750196	MIR6500	miRNA	1	51060017	51060103	+	reciprocal_best_hit	NO	NO	NO	NO	NO	NO	1
ENSG00000200262	ENSE00001438155	Y_RNA	misc_RNA	1	51107221	51107331	+	reciprocal_best_hit	NO	NO	NO	NO	NO	NO	0.990909090909091
ENSG00000204006	ENSG00000204006.2_M2	C1orf185	protein_coding	1	51112459	51112569	+	reciprocal_best_hit	NO	NO	NO	YES	NO	NO	0.990909090909091
ENSG00000204006	ENSE00003493952	C1orf185	protein_coding	1	51118665	51118801	+	reciprocal_best_hit	NO	NO	NO	NO	NO	NO	0.985294117647059
ENSG00000204006	ENSE00001836788	C1orf185	protein_coding	1	51129668	51129742	+	reciprocal_best_hit	NO	NO	NO	NO	NO	NO	0.972972972972973
ENSG00000204006	ENSE00003300991	C1orf185	protein_coding	1	51145723	51145760	+	reciprocal_best_hit	NO	NO	NO	NO	NO	NO	1
ENSG00000204006	ENSG00000204006.1_M3	C1orf185	protein_coding	1	51147466	51148086	+	reciprocal_best_hit	NO	NO	NO	YES	NO	NO	0.988709677419355
ENSG00000213478	ENSE00001506449	CFL1P2	processed_pseudogene	1	51157787	51158471	-	reciprocal_best_hit	NO	NO	NO	NO	NO	NO	0.969298245614035
ENSG00000203356	ENSE00001618463	LINC01562	lincRNA	1	51234964	51235096	-	reciprocal_best_hit	NO	NO	NO	NO	NO	NO	0.984848484848485
ENSG00000123091	ENSG00000123091.1_M2	RNF11	protein_coding	1	51236270	51236879	+	reciprocal_best_hit	NO	NO	NO	YES	NO	NO	0.995073891625616
ENSG00000236434	ENSE00001623780	RP11-296A18.6	antisense	1	51264915	51265215	-	reciprocal_best_hit	NO	NO	NO	NO	NO	NO	0.993333333333333
ENSG00000236434	ENSE00001714456	RP11-296A18.6	antisense	1	51265939	51266074	-	reciprocal_best_hit	NO	NO	NO	NO	NO	NO	0.97037037037037
ENSG00000123091	ENSG00000123091.2_M2	RNF11	protein_coding	1	51269917	51270125	+	reciprocal_best_hit	NO	NO	NO	YES	NO	NO	1
ENSG00000123091	ENSG00000123091.1_M3	RNF11	protein_coding	1	51271150	51273455	+	reciprocal_best_hit	NO	NO	NO	YES	NO	NO	0.997396963123644
ENSG00000085831	ENSG00000085831.1_M4	TTC39A	protein_coding	1	51287257	51288280	-	reciprocal_best_hit	NO	NO	NO	YES	NO	NO	0.988269794721408
ENSG00000085831	ENSE00003618305	TTC39A	protein_coding	1	51288838	51288955	-	reciprocal_best_hit	NO	NO	NO	NO	NO	NO	0.982905982905983
ENSG00000085831	ENSG00000085831.1_M2	TTC39A	protein_coding	1	51290004	51290119	-	reciprocal_best_hit	NO	NO	NO	YES	NO	NO	1
ENSG00000085831	ENSE00003479848	TTC39A	protein_coding	1	51290513	51290625	-	reciprocal_best_hit	NO	NO	NO	NO	NO	NO	0.991071428571429
ENSG00000085831	ENSG00000085831.2_M2	TTC39A	protein_coding	1	51294390	51294511	-	reciprocal_best_hit	NO	NO	NO	YES	NO	NO	1
ENSG00000085831	ENSG00000085831.3_M2	TTC39A	protein_coding	1	51295537	51296170	-	reciprocal_best_hit	NO	NO	NO	YES	NO	NO	0.988941548183254
ENSG00000085831	ENSE00002182200	TTC39A	protein_coding	1	51296784	51296860	-	reciprocal_best_hit	NO	NO	NO	NO	NO	NO	1
ENSG00000085831	ENSG00000085831.1_M7	TTC39A	protein_coding	1	51297217	51302416	-	reciprocal_best_hit	NO	NO	NO	YES	NO	NO	0.989998076553183
ENSG00000085831	ENSE00003593459	TTC39A	protein_coding	1	51302505	51302573	-	reciprocal_best_hit	NO	NO	NO	NO	NO	NO	1
ENSG00000085831	ENSG00000085831.4_M2	TTC39A	protein_coding	1	51303083	51303192	-	reciprocal_best_hit	NO	NO	NO	YES	NO	NO	0.990825688073395
ENSG00000085831	ENSE00003501697	TTC39A	protein_coding	1	51305080	51305146	-	reciprocal_best_hit	NO	NO	NO	NO	NO	NO	1
ENSG00000085831	ENSE00001731672	TTC39A	protein_coding	1	51305526	51305593	-	reciprocal_best_hit	NO	NO	NO	NO	NO	NO	0.970149253731343
ENSG00000085831	ENSG00000085831.5_M2	TTC39A	protein_coding	1	51305976	51306076	-	reciprocal_best_hit	NO	NO	NO	YES	NO	NO	1
ENSG00000085831	ENSG00000085831.2_M4	TTC39A	protein_coding	1	51309260	51309430	-	reciprocal_best_hit	NO	NO	NO	YES	NO	NO	0.994117647058824
ENSG00000085831	ENSG00000085831.6_M2	TTC39A	protein_coding	1	51311253	51311321	-	reciprocal_best_hit	NO	NO	NO	YES	NO	NO	1
ENSG00000085831	ENSE00001237539	TTC39A	protein_coding	1	51312118	51312195	-	reciprocal_best_hit	NO	NO	NO	NO	NO	NO	1
ENSG00000085831	ENSE00001237520	TTC39A	protein_coding	1	51312811	51312943	-	reciprocal_best_hit	NO	NO	NO	NO	NO	NO	0.984848484848485
ENSG00000085831	ENSE00003509745	TTC39A	protein_coding	1	51321720	51321825	-	reciprocal_best_hit	NO	NO	NO	NO	NO	NO	1
ENSG00000085831	ENSG00000085831.7_M2	TTC39A	protein_coding	1	51322117	51322258	-	reciprocal_best_hit	NO	NO	NO	YES	NO	NO	0.99290780141844
ENSG00000085831	ENSG00000085831.8_M2	TTC39A	protein_coding	1	51325848	51325976	-	reciprocal_best_hit	NO	NO	NO	YES	NO	NO	0.9765625
ENSG00000261664	ENSG00000261664.1_M2	TTC39A-AS1	antisense	1	51329653	51329809	+	reciprocal_best_hit	NO	NO	NO	YES	NO	NO	1
ENSG00000085831	ENSG00000085831.9_M2	TTC39A	protein_coding	1	51330038	51330129	-	reciprocal_best_hit	NO	NO	NO	YES	NO	NO	1
ENSG00000261664	ENSE00002601637_F1	TTC39A-AS1	antisense	1	51330202	51330213	+	reciprocal_best_hit	NO	NO	YES	NO	NO	NO	1
ENSG00000085831	ENSG00000085831.10_M2	TTC39A	protein_coding	1	51330436	51330564	-	reciprocal_best_hit	NO	NO	NO	YES	NO	NO	0.9921875
ENSG00000261664	ENSE00002594198_F1	TTC39A-AS1	antisense	1	51330871	51330895	+	reciprocal_best_hit	NO	NO	YES	NO	NO	NO	1
ENSG00000261664	ENSE00002594198_F2	TTC39A-AS1	antisense	1	51330947	51331153	+	reciprocal_best_hit	NO	NO	YES	NO	NO	NO	0.985436893203884
ENSG00000085831	ENSE00002181356_F1	TTC39A	protein_coding	1	51331281	51331346	-	reciprocal_best_hit	NO	NO	YES	NO	NO	NO	1
ENSG00000261664	ENSE00002598814	TTC39A-AS1	antisense	1	51334752	51335324	+	reciprocal_best_hit	NO	NO	NO	NO	NO	NO	0.984265734265734
ENSG00000085831	ENSE00002183753	TTC39A	protein_coding	1	51343006	51343078	-	reciprocal_best_hit	NO	NO	NO	NO	NO	NO	0.986111111111111
ENSG00000085831	ENSE00001667435	TTC39A	protein_coding	1	51344990	51345116	-	reciprocal_best_hit	NO	NO	NO	NO	NO	NO	0.992063492063492
ENSG00000085832	ENSE00001388890	EPS15	protein_coding	1	51354262	51356846	-	reciprocal_best_hit	NO	NO	NO	NO	NO	NO	0.992260061919505
ENSG00000085832	ENSE00000547364	EPS15	protein_coding	1	51361170	51361355	-	reciprocal_best_hit	NO	NO	NO	NO	NO	NO	0.994594594594595
ENSG00000085832	ENSE00000547363	EPS15	protein_coding	1	51363865	51364028	-	reciprocal_best_hit	NO	NO	NO	NO	NO	NO	0.987730061349693
ENSG00000085832	ENSE00000547362	EPS15	protein_coding	1	51365952	51366029	-	reciprocal_best_hit	NO	NO	NO	NO	NO	NO	1
ENSG00000232027	ENSE00001764519	RP11-275F13.3	processed_pseudogene	1	51372269	51373224	+	reciprocal_best_hit	NO	NO	NO	NO	NO	NO	0.991623036649215
ENSG00000085832	ENSG00000085832.1_M3	EPS15	protein_coding	1	51394211	51394447	-	reciprocal_best_hit	NO	NO	NO	YES	NO	NO	0.98728813559322
ENSG00000085832	ENSE00001851097	EPS15	protein_coding	1	51397110	51397211	-	reciprocal_best_hit	NO	NO	NO	NO	NO	NO	0.98019801980198
ENSG00000085832	ENSE00003467585	EPS15	protein_coding	1	51399031	51399165	-	reciprocal_best_hit	NO	NO	NO	NO	NO	NO	1
ENSG00000085832	ENSG00000085832.1_M2	EPS15	protein_coding	1	51400917	51401199	-	reciprocal_best_hit	NO	NO	NO	YES	NO	NO	0.99290780141844
ENSG00000085832	ENSE00003517387	EPS15	protein_coding	1	51402434	51402525	-	reciprocal_best_hit	NO	NO	NO	NO	NO	NO	1
ENSG00000085832	ENSG00000085832.2_M3	EPS15	protein_coding	1	51403418	51403532	-	reciprocal_best_hit	NO	NO	NO	YES	NO	NO	1
ENSG00000085832	ENSE00003564732	EPS15	protein_coding	1	51405904	51406108	-	reciprocal_best_hit	NO	NO	NO	NO	NO	NO	0.995098039215686
ENSG00000085832	ENSE00003524229	EPS15	protein_coding	1	51408134	51408332	-	reciprocal_best_hit	NO	NO	NO	NO	NO	NO	0.98989898989899
ENSG00000085832	ENSE00003480486	EPS15	protein_coding	1	51409534	51409696	-	reciprocal_best_hit	NO	NO	NO	NO	NO	NO	1
ENSG00000085832	ENSG00000085832.2_M2	EPS15	protein_coding	1	51421785	51422104	-	reciprocal_best_hit	NO	NO	NO	YES	NO	NO	0.996865203761755
ENSG00000085832	ENSE00001064520	EPS15	protein_coding	1	51440346	51440432	-	reciprocal_best_hit	NO	NO	NO	NO	NO	NO	1
ENSG00000085832	ENSE00001064528	EPS15	protein_coding	1	51444888	51445045	-	reciprocal_best_hit	NO	NO	NO	NO	NO	NO	0.993630573248408
ENSG00000085832	ENSE00001064521	EPS15	protein_coding	1	51446959	51447105	-	reciprocal_best_hit	NO	NO	NO	NO	NO	NO	1
ENSG00000085832	ENSE00001064525	EPS15	protein_coding	1	51448045	51448135	-	reciprocal_best_hit	NO	NO	NO	NO	NO	NO	1
ENSG00000085832	ENSG00000085832.3_M2	EPS15	protein_coding	1	51457535	51458733	-	reciprocal_best_hit	NO	NO	NO	YES	NO	NO	0.988313856427379
ENSG00000085832	ENSE00001853172	EPS15	protein_coding	1	51459040	51459148	-	reciprocal_best_hit	NO	NO	NO	NO	NO	NO	0.981481481481482
ENSG00000085832	ENSG00000085832.3_M3	EPS15	protein_coding	1	51460943	51461150	-	reciprocal_best_hit	NO	NO	NO	YES	NO	NO	0.980676328502415
ENSG00000238140	ENSE00001654143	RP11-253A20.1	antisense	1	51461720	51462135	+	reciprocal_best_hit	NO	NO	NO	NO	NO	NO	0.990361445783133
ENSG00000238140	ENSE00001604864	RP11-253A20.1	antisense	1	51463153	51463416	+	reciprocal_best_hit	NO	NO	NO	NO	NO	NO	0.988593155893536
ENSG00000085832	ENSG00000085832.4_M2	EPS15	protein_coding	1	51463672	51463798	-	reciprocal_best_hit	NO	NO	NO	YES	NO	NO	1
ENSG00000085832	ENSG00000085832.5_M2	EPS15	protein_coding	1	51465260	51465326	-	reciprocal_best_hit	NO	NO	NO	YES	NO	NO	1
ENSG00000085832	ENSE00003567755	EPS15	protein_coding	1	51468472	51468568	-	reciprocal_best_hit	NO	NO	NO	NO	NO	NO	1
ENSG00000085832	ENSE00003662434	EPS15	protein_coding	1	51471689	51471737	-	reciprocal_best_hit	NO	NO	NO	NO	NO	NO	0.98
ENSG00000085832	ENSE00003550924	EPS15	protein_coding	1	51472858	51472948	-	reciprocal_best_hit	NO	NO	NO	NO	NO	NO	1
ENSG00000085832	ENSE00003482796	EPS15	protein_coding	1	51481272	51481314	-	reciprocal_best_hit	NO	NO	NO	NO	NO	NO	0.98
ENSG00000227070	ENSG00000227070.1_M2	RP11-191G24.1	antisense	1	51518308	51518483	+	reciprocal_best_hit	NO	NO	NO	YES	NO	NO	0.988571428571429
ENSG00000085832	ENSG00000085832.1_M5	EPS15	protein_coding	1	51519198	51519328	-	reciprocal_best_hit	NO	NO	NO	YES	NO	NO	1
ENSG00000252032	ENSE00002088500	RNU6-1281P	snRNA	1	51538624	51538729	-	reciprocal_best_hit	NO	NO	NO	NO	NO	NO	0.990476190476191
ENSG00000227070	ENSG00000227070.2_M2	RP11-191G24.1	antisense	1	51560881	51561023	+	reciprocal_best_hit	NO	NO	NO	YES	NO	NO	0.985915492957746
ENSG00000227070	ENSE00001705594	RP11-191G24.1	antisense	1	51561470	51561629	+	reciprocal_best_hit	NO	NO	NO	NO	NO	NO	1
ENSG00000227742	ENSE00001740174	CALR4P	unitary_pseudogene	1	51561865	51562033	-	reciprocal_best_hit	NO	NO	NO	NO	NO	NO	0.988095238095238
ENSG00000227742	ENSE00001800616	CALR4P	unitary_pseudogene	1	51563624	51563738	-	reciprocal_best_hit	NO	NO	NO	NO	NO	NO	0.973684210526316
ENSG00000227742	ENSE00001729850	CALR4P	unitary_pseudogene	1	51566305	51566541	-	reciprocal_best_hit	NO	NO	NO	NO	NO	NO	0.991525423728814
ENSG00000227742	ENSE00001770396	CALR4P	unitary_pseudogene	1	51567751	51567843	-	reciprocal_best_hit	NO	NO	NO	NO	NO	NO	0.978260869565217
ENSG00000227742	ENSE00001732695	CALR4P	unitary_pseudogene	1	51569547	51569750	-	reciprocal_best_hit	NO	NO	NO	NO	NO	NO	0.960591133004926
ENSG00000227742	ENSE00001717231	CALR4P	unitary_pseudogene	1	51573953	51574055	-	reciprocal_best_hit	NO	NO	NO	NO	NO	NO	0.980392156862745
ENSG00000227742	ENSE00001605432	CALR4P	unitary_pseudogene	1	51594866	51594897	-	reciprocal_best_hit	NO	NO	NO	NO	NO	NO	0.980392156862745
ENSG00000117859	ENSE00001455941	OSBPL9	protein_coding	1	51598123	51598193	+	reciprocal_best_hit	NO	NO	NO	NO	NO	NO	1
ENSG00000117859	ENSE00001455940	OSBPL9	protein_coding	1	51614304	51614419	+	reciprocal_best_hit	NO	NO	NO	NO	NO	NO	0.991304347826087
ENSG00000117859	ENSG00000117859.1_M4	OSBPL9	protein_coding	1	51616873	51617221	+	reciprocal_best_hit	NO	NO	NO	YES	NO	NO	0.991379310344828
ENSG00000117859	ENSE00003534523	OSBPL9	protein_coding	1	51651990	51652041	+	reciprocal_best_hit	NO	NO	NO	NO	NO	NO	1
ENSG00000117859	ENSG00000117859.1_M2	OSBPL9	protein_coding	1	51669433	51669814	+	reciprocal_best_hit	NO	NO	NO	YES	NO	NO	1
ENSG00000236973	ENSE00001746040	GAPDHP51	processed_pseudogene	1	51707137	51708137	-	reciprocal_best_hit	NO	NO	NO	NO	NO	NO	0.986
ENSG00000232846	ENSE00001597070	SLC25A6P3	processed_pseudogene	1	51709061	51709940	+	reciprocal_best_hit	NO	NO	NO	NO	NO	NO	0.986348122866894
ENSG00000117859	ENSE00003486384	OSBPL9	protein_coding	1	51714002	51714079	+	reciprocal_best_hit	NO	NO	NO	NO	NO	NO	1
ENSG00000117859	ENSE00002154117	OSBPL9	protein_coding	1	51729302	51729378	+	reciprocal_best_hit	NO	NO	NO	NO	NO	NO	0.973684210526316
ENSG00000117859	ENSE00002164797	OSBPL9	protein_coding	1	51729599	51729709	+	reciprocal_best_hit	NO	NO	NO	NO	NO	NO	0.972727272727273
ENSG00000117859	ENSG00000117859.1_M8	OSBPL9	protein_coding	1	51729807	51730124	+	reciprocal_best_hit	NO	NO	NO	YES	NO	NO	0.974763406940063
ENSG00000117859	ENSE00001286045	OSBPL9	protein_coding	1	51740142	51740211	+	reciprocal_best_hit	NO	NO	NO	NO	NO	NO	1
ENSG00000117859	ENSG00000117859.1_M3	OSBPL9	protein_coding	1	51745089	51745631	+	reciprocal_best_hit	NO	NO	NO	YES	NO	NO	0.994464944649446
ENSG00000117859	ENSE00003501767	OSBPL9	protein_coding	1	51748368	51748398	+	reciprocal_best_hit	NO	NO	NO	NO	NO	NO	1
ENSG00000117859	ENSE00003612916	OSBPL9	protein_coding	1	51749501	51749588	+	reciprocal_best_hit	NO	NO	NO	NO	NO	NO	1
ENSG00000117859	ENSG00000117859.2_M2	OSBPL9	protein_coding	1	51750144	51750195	+	reciprocal_best_hit	NO	NO	NO	YES	NO	NO	1
ENSG00000117859	ENSE00002168186	OSBPL9	protein_coding	1	51752502	51752725	+	reciprocal_best_hit	NO	NO	NO	NO	NO	NO	0.995515695067265
ENSG00000117859	ENSG00000117859.2_M3	OSBPL9	protein_coding	1	51756319	51756657	+	reciprocal_best_hit	NO	NO	NO	YES	NO	NO	0.982248520710059
ENSG00000117859	ENSE00002169091	OSBPL9	protein_coding	1	51756940	51756995	+	reciprocal_best_hit	NO	NO	NO	NO	NO	NO	1
ENSG00000117859	ENSE00002200808	OSBPL9	protein_coding	1	51759516	51759546	+	reciprocal_best_hit	NO	NO	NO	NO	NO	NO	1
ENSG00000117859	ENSG00000117859.1_M7	OSBPL9	protein_coding	1	51759623	51760780	+	reciprocal_best_hit	NO	NO	NO	YES	NO	NO	0.987035436473639
ENSG00000117859	ENSG00000117859.2_M4	OSBPL9	protein_coding	1	51765539	51765981	+	reciprocal_best_hit	NO	NO	NO	YES	NO	NO	0.995475113122172
ENSG00000117859	ENSG00000117859.4_M2	OSBPL9	protein_coding	1	51772069	51772182	+	reciprocal_best_hit	NO	NO	NO	YES	NO	NO	1
ENSG00000117859	ENSE00003567536	OSBPL9	protein_coding	1	51772604	51772723	+	reciprocal_best_hit	NO	NO	NO	NO	NO	NO	0.941176470588235
ENSG00000117859	ENSE00002166285	OSBPL9	protein_coding	1	51781587	51781668	+	reciprocal_best_hit	NO	NO	NO	NO	NO	NO	0.987654320987654
ENSG00000117859	ENSG00000117859.2_M7	OSBPL9	protein_coding	1	51783914	51786617	+	reciprocal_best_hit	NO	NO	NO	YES	NO	NO	0.987791342952275
ENSG00000117859	ENSE00003654091	OSBPL9	protein_coding	1	51787352	51787488	+	reciprocal_best_hit	NO	NO	NO	NO	NO	NO	1
ENSG00000078618	ENSG00000078618.1_M4	NRDC	protein_coding	1	51789190	51789433	-	reciprocal_best_hit	NO	NO	NO	YES	NO	NO	0.979423868312757
ENSG00000078618	ENSG00000078618.1_M2	NRDC	protein_coding	1	51789567	51789822	-	reciprocal_best_hit	NO	NO	NO	YES	NO	NO	0.996078431372549
ENSG00000078618	ENSE00003474105	NRDC	protein_coding	1	51790532	51790649	-	reciprocal_best_hit	NO	NO	NO	NO	NO	NO	0.991452991452991
ENSG00000078618	ENSE00003549650	NRDC	protein_coding	1	51790899	51790990	-	reciprocal_best_hit	NO	NO	NO	NO	NO	NO	1
ENSG00000078618	ENSE00003467678	NRDC	protein_coding	1	51791577	51791661	-	reciprocal_best_hit	NO	NO	NO	NO	NO	NO	1
ENSG00000078618	ENSE00003459888	NRDC	protein_coding	1	51792045	51792098	-	reciprocal_best_hit	NO	NO	NO	NO	NO	NO	0.981132075471698
ENSG00000078618	ENSG00000078618.2_M2	NRDC	protein_coding	1	51792376	51792425	-	reciprocal_best_hit	NO	NO	NO	YES	NO	NO	1
ENSG00000266993	ENSG00000266993.1_M3	RP4-657D16.3	antisense	1	51793933	51794074	+	reciprocal_best_hit	NO	NO	NO	YES	NO	NO	0.985815602836879
ENSG00000078618	ENSE00003519359	NRDC	protein_coding	1	51794471	51794610	-	reciprocal_best_hit	NO	NO	NO	NO	NO	NO	0.992805755395683
ENSG00000078618	ENSG00000078618.3_M2	NRDC	protein_coding	1	51794822	51795210	-	reciprocal_best_hit	NO	NO	NO	YES	NO	NO	0.997422680412371
ENSG00000078618	ENSE00001935025_F2	NRDC	protein_coding	1	51795688	51795708	-	reciprocal_best_hit	NO	NO	YES	NO	NO	NO	0.96
ENSG00000266993	ENSE00002764881_F1	RP4-657D16.3	antisense	1	51798427	51799154	+	reciprocal_best_hit	NO	NO	YES	NO	NO	NO	0.988995873452545
ENSG00000078618	ENSE00003543346	NRDC	protein_coding	1	51800555	51800683	-	reciprocal_best_hit	NO	NO	NO	NO	NO	NO	1
ENSG00000078618	ENSE00001861809_F1	NRDC	protein_coding	1	51800856	51801027	-	reciprocal_best_hit	NO	NO	YES	NO	NO	NO	0.941520467836257
ENSG00000272175	ENSE00003698836_F1	RP4-657D16.6	antisense	1	51801094	51801307	+	reciprocal_best_hit	NO	NO	YES	NO	NO	NO	0.990610328638498
ENSG00000078618	ENSE00003522482	NRDC	protein_coding	1	51803813	51803964	-	reciprocal_best_hit	NO	NO	NO	NO	NO	NO	1
ENSG00000078618	ENSE00003524242	NRDC	protein_coding	1	51805509	51805561	-	reciprocal_best_hit	NO	NO	NO	NO	NO	NO	0.980769230769231
ENSG00000078618	ENSE00003477052	NRDC	protein_coding	1	51806793	51806913	-	reciprocal_best_hit	NO	NO	NO	NO	NO	NO	1
ENSG00000078618	ENSE00003560752	NRDC	protein_coding	1	51809314	51809401	-	reciprocal_best_hit	NO	NO	NO	NO	NO	NO	1
ENSG00000078618	ENSG00000078618.4_M2	NRDC	protein_coding	1	51810280	51810404	-	reciprocal_best_hit	NO	NO	NO	YES	NO	NO	1
ENSG00000078618	ENSE00003541040	NRDC	protein_coding	1	51811993	51812098	-	reciprocal_best_hit	NO	NO	NO	NO	NO	NO	1
ENSG00000078618	ENSG00000078618.2_M4	NRDC	protein_coding	1	51814034	51814625	-	reciprocal_best_hit	NO	NO	NO	YES	NO	NO	0.989847715736041
ENSG00000078618	ENSE00003497909	NRDC	protein_coding	1	51814692	51814813	-	reciprocal_best_hit	NO	NO	NO	NO	NO	NO	1
ENSG00000078618	ENSG00000078618.5_M2	NRDC	protein_coding	1	51815928	51816389	-	reciprocal_best_hit	NO	NO	NO	YES	NO	NO	0.993492407809111
ENSG00000078618	ENSE00003476581	NRDC	protein_coding	1	51818065	51818135	-	reciprocal_best_hit	NO	NO	NO	NO	NO	NO	1
ENSG00000078618	ENSE00003561512	NRDC	protein_coding	1	51819799	51819873	-	reciprocal_best_hit	NO	NO	NO	NO	NO	NO	1
ENSG00000078618	ENSE00003460925	NRDC	protein_coding	1	51821497	51821555	-	reciprocal_best_hit	NO	NO	NO	NO	NO	NO	1
ENSG00000078618	ENSE00003534998	NRDC	protein_coding	1	51823663	51823786	-	reciprocal_best_hit	NO	NO	NO	NO	NO	NO	0.991869918699187
ENSG00000078618	ENSG00000078618.6_M2	NRDC	protein_coding	1	51825286	51825382	-	reciprocal_best_hit	NO	NO	NO	YES	NO	NO	1
ENSG00000078618	ENSE00003616273	NRDC	protein_coding	1	51827795	51827869	-	reciprocal_best_hit	NO	NO	NO	NO	NO	NO	0.986486486486487
ENSG00000078618	ENSG00000078618.7_M2	NRDC	protein_coding	1	51834016	51834170	-	reciprocal_best_hit	NO	NO	NO	YES	NO	NO	0.993506493506494
ENSG00000078618	ENSE00003655365	NRDC	protein_coding	1	51836130	51836212	-	reciprocal_best_hit	NO	NO	NO	NO	NO	NO	0.98780487804878
ENSG00000283899	ENSE00001508464_F1	MIR761	miRNA	1	51836343	51836368	-	reciprocal_best_hit	NO	NO	YES	NO	NO	NO	1
ENSG00000078618	ENSE00003616285_F1	NRDC	protein_coding	1	51836402	51836438	-	reciprocal_best_hit	NO	NO	YES	NO	NO	NO	1
ENSG00000078618	ENSG00000078618.8_M2	NRDC	protein_coding	1	51837455	51837620	-	reciprocal_best_hit	NO	NO	NO	YES	NO	NO	1
ENSG00000078618	ENSG00000078618.1_M3	NRDC	protein_coding	1	51839991	51840514	-	reciprocal_best_hit	NO	NO	NO	YES	NO	NO	0.994263862332696
ENSG00000230604	ENSE00001728245	TSEN15P2	processed_pseudogene	1	51859777	51860135	+	reciprocal_best_hit	NO	NO	NO	NO	NO	NO	0.983240223463687
ENSG00000078618	ENSE00001936617	NRDC	protein_coding	1	51862113	51862418	-	reciprocal_best_hit	NO	NO	NO	NO	NO	NO	0.980327868852459
ENSG00000078618	ENSE00002246363	NRDC	protein_coding	1	51877982	51878040	-	reciprocal_best_hit	NO	NO	NO	NO	NO	NO	1
ENSG00000078618	ENSG00000078618.3_M4	NRDC	protein_coding	1	51878274	51878937	-	reciprocal_best_hit	NO	NO	NO	YES	NO	NO	0.992458521870287
ENSG00000169213	ENSE00001156932	RAB3B	protein_coding	1	51933317	51933442	-	reciprocal_best_hit	NO	NO	NO	NO	NO	NO	0.992
ENSG00000169213	ENSE00001623305	RAB3B	protein_coding	1	51937293	51937412	-	reciprocal_best_hit	NO	NO	NO	NO	NO	NO	1
ENSG00000200839	ENSE00001438732	RNA5SP48	rRNA	1	51973409	51973535	+	reciprocal_best_hit	NO	NO	NO	NO	NO	NO	0.968253968253968
ENSG00000169213	ENSE00001455780	RAB3B	protein_coding	1	51990551	51990764	-	reciprocal_best_hit	NO	NO	NO	NO	NO	NO	0.976525821596244
ENSG00000264613	ENSE00002713223	RN7SL290P	misc_RNA	1	51995739	51996039	+	reciprocal_best_hit	NO	NO	NO	NO	NO	NO	0.996666666666667
ENSG00000117862	ENSG00000117862.1_M4	TXNDC12	protein_coding	1	52020130	52021012	-	reciprocal_best_hit	NO	NO	NO	YES	NO	NO	0.987528344671202
ENSG00000117862	ENSG00000117862.1_M2	TXNDC12	protein_coding	1	52023068	52023574	-	reciprocal_best_hit	NO	NO	NO	YES	NO	NO	0.992094861660079
ENSG00000117862	ENSG00000117862.2_M2	TXNDC12	protein_coding	1	52024509	52024656	-	reciprocal_best_hit	NO	NO	NO	YES	NO	NO	0.993197278911565
ENSG00000117862	ENSE00003594156	TXNDC12	protein_coding	1	52027274	52027348	-	reciprocal_best_hit	NO	NO	NO	NO	NO	NO	1
ENSG00000117862	ENSE00003640138	TXNDC12	protein_coding	1	52028577	52028630	-	reciprocal_best_hit	NO	NO	NO	NO	NO	NO	1
ENSG00000117862	ENSE00001954512	TXNDC12	protein_coding	1	52030366	52030548	-	reciprocal_best_hit	NO	NO	NO	NO	NO	NO	0.978021978021978
ENSG00000198841	ENSE00001455669_F1	KTI12	protein_coding	1	52032102	52033390	-	reciprocal_best_hit	NO	NO	YES	NO	NO	NO	0.992236024844721
ENSG00000117862	ENSE00003703996_F1	TXNDC12	protein_coding	1	52033825	52034051	-	reciprocal_best_hit	NO	NO	YES	NO	NO	NO	0.97787610619469
ENSG00000117862	ENSE00003703230	TXNDC12	protein_coding	1	52041536	52041597	-	reciprocal_best_hit	NO	NO	NO	NO	NO	NO	1
ENSG00000223390	ENSE00001801002	RP11-91A18.4	antisense	1	52043952	52044279	+	reciprocal_best_hit	NO	NO	NO	NO	NO	NO	0.987767584097859
ENSG00000228369	ENSE00001729962	TXNDC12-AS1	antisense	1	52050917	52050965	+	reciprocal_best_hit	NO	NO	NO	NO	NO	NO	1
ENSG00000228369	ENSE00001662525	TXNDC12-AS1	antisense	1	52052406	52052683	+	reciprocal_best_hit	NO	NO	NO	NO	NO	NO	0.985559566787004
ENSG00000117862	ENSG00000117862.1_M3	TXNDC12	protein_coding	1	52054999	52056124	-	reciprocal_best_hit	NO	NO	NO	YES	NO	NO	0.992888888888889
ENSG00000134717	ENSG00000134717.1_M8	BTF3L4	protein_coding	1	52056171	52056379	+	reciprocal_best_hit	NO	NO	NO	YES	NO	NO	1
ENSG00000134717	ENSE00001812169	BTF3L4	protein_coding	1	52060427	52060659	+	reciprocal_best_hit	NO	NO	NO	NO	NO	NO	0.991379310344828
ENSG00000134717	ENSG00000134717.1_M3	BTF3L4	protein_coding	1	52064824	52065408	+	reciprocal_best_hit	NO	NO	NO	YES	NO	NO	0.986301369863014
ENSG00000134717	ENSE00002166802	BTF3L4	protein_coding	1	52071149	52071327	+	reciprocal_best_hit	NO	NO	NO	NO	NO	NO	0.99438202247191
ENSG00000134717	ENSG00000134717.2_M2	BTF3L4	protein_coding	1	52086111	52086610	+	reciprocal_best_hit	NO	NO	NO	YES	NO	NO	0.991983967935872
ENSG00000134717	ENSG00000134717.1_M5	BTF3L4	protein_coding	1	52086711	52090716	+	reciprocal_best_hit	NO	NO	NO	YES	NO	NO	0.991510611735331
ENSG00000157077	ENSG00000157077.1_M2	ZFYVE9	protein_coding	1	52142093	52142403	+	reciprocal_best_hit	NO	NO	NO	YES	NO	NO	0.990322580645161
ENSG00000241745	ENSE00001890295	RN7SL788P	misc_RNA	1	52150103	52150419	+	reciprocal_best_hit	NO	NO	NO	NO	NO	NO	0.990506329113924
ENSG00000223429	ENSE00001717691	RP4-800M22.2	processed_pseudogene	1	52162185	52163026	-	reciprocal_best_hit	NO	NO	NO	NO	NO	NO	0.988109393579073
ENSG00000236004	ENSE00001532282	RP4-800M22.4	processed_pseudogene	1	52189915	52190309	-	reciprocal_best_hit	NO	NO	NO	NO	NO	NO	0.99238578680203
ENSG00000157077	ENSG00000157077.2_M2	ZFYVE9	protein_coding	1	52216368	52216474	+	reciprocal_best_hit	NO	NO	NO	YES	NO	NO	1
ENSG00000157077	ENSE00003705899	ZFYVE9	protein_coding	1	52233170	52233276	+	reciprocal_best_hit	NO	NO	NO	NO	NO	NO	1
ENSG00000157077	ENSE00003703378	ZFYVE9	protein_coding	1	52237487	52239595	+	reciprocal_best_hit	NO	NO	NO	NO	NO	NO	0.992409867172676
ENSG00000237663	ENSE00001697265	DNAJC19P7	processed_pseudogene	1	52252061	52252299	-	reciprocal_best_hit	NO	NO	NO	NO	NO	NO	0.987394957983193
ENSG00000237663	ENSE00001656561	DNAJC19P7	processed_pseudogene	1	52252667	52252773	-	reciprocal_best_hit	NO	NO	NO	NO	NO	NO	1
ENSG00000213735	ENSE00001523460	ANAPC10P1	processed_pseudogene	1	52253620	52254176	+	reciprocal_best_hit	NO	NO	NO	NO	NO	NO	0.987410071942446
ENSG00000157077	ENSG00000157077.3_M2	ZFYVE9	protein_coding	1	52263772	52264047	+	reciprocal_best_hit	NO	NO	NO	YES	NO	NO	0.996363636363636
ENSG00000157077	ENSE00001030124	ZFYVE9	protein_coding	1	52266654	52266831	+	reciprocal_best_hit	NO	NO	NO	NO	NO	NO	1
ENSG00000157077	ENSE00001030120	ZFYVE9	protein_coding	1	52268462	52268632	+	reciprocal_best_hit	NO	NO	NO	NO	NO	NO	1
ENSG00000157077	ENSE00003503209	ZFYVE9	protein_coding	1	52303820	52303925	+	reciprocal_best_hit	NO	NO	NO	NO	NO	NO	1
ENSG00000157077	ENSE00003626697	ZFYVE9	protein_coding	1	52332767	52332918	+	reciprocal_best_hit	NO	NO	NO	NO	NO	NO	0.993377483443709
ENSG00000157077	ENSG00000157077.4_M2	ZFYVE9	protein_coding	1	52334687	52335207	+	reciprocal_best_hit	NO	NO	NO	YES	NO	NO	0.998076923076923
ENSG00000154222	ENSE00001949170_F1	CC2D1B	protein_coding	1	52345722	52346059	-	reciprocal_best_hit	NO	NO	YES	NO	NO	NO	0.99406528189911
ENSG00000157077	ENSG00000157077.1_M3	ZFYVE9	protein_coding	1	52346203	52346686	+	reciprocal_best_hit	NO	NO	NO	YES	NO	NO	0.991718426501035
ENSG00000154222	ENSG00000154222.1_M4	CC2D1B	protein_coding	1	52350592	52353486	-	reciprocal_best_hit	NO	NO	NO	YES	NO	NO	0.984796129923981
ENSG00000272100	ENSE00003695742_F1	RP11-155O18.6	antisense	1	52353647	52353877	+	reciprocal_best_hit	NO	NO	YES	NO	NO	NO	0.98695652173913
ENSG00000154222	ENSE00001912685	CC2D1B	protein_coding	1	52354364	52354454	-	reciprocal_best_hit	NO	NO	NO	NO	NO	NO	0.977777777777778
ENSG00000154222	ENSG00000154222.1_M2	CC2D1B	protein_coding	1	52354607	52354698	-	reciprocal_best_hit	NO	NO	NO	YES	NO	NO	0.978021978021978
ENSG00000154222	ENSG00000154222.2_M4	CC2D1B	protein_coding	1	52354839	52354965	-	reciprocal_best_hit	NO	NO	NO	YES	NO	NO	0.992063492063492
ENSG00000154222	ENSG00000154222.1_M3	CC2D1B	protein_coding	1	52355397	52355666	-	reciprocal_best_hit	NO	NO	NO	YES	NO	NO	1
ENSG00000154222	ENSE00003578201	CC2D1B	protein_coding	1	52355770	52355844	-	reciprocal_best_hit	NO	NO	NO	NO	NO	NO	1
ENSG00000154222	ENSG00000154222.2_M2	CC2D1B	protein_coding	1	52356185	52356302	-	reciprocal_best_hit	NO	NO	NO	YES	NO	NO	1
ENSG00000154222	ENSG00000154222.3_M2	CC2D1B	protein_coding	1	52356383	52356560	-	reciprocal_best_hit	NO	NO	NO	YES	NO	NO	1
ENSG00000154222	ENSG00000154222.4_M2	CC2D1B	protein_coding	1	52357000	52357174	-	reciprocal_best_hit	NO	NO	NO	YES	NO	NO	0.994252873563218
