## Supplementary material for "A Comparative Assessment of Human and Chimpanzee iPSC-derived Cardiomyocytes with Primary Heart Tissues": Human_orthoexon_extended_info.txt (part 2 of 3)

ensg	ense	gene_name	gene_type	chr	start	end	strand	rbh	multi90	unmerged	subtracted	merged.exon	req.tryharder.blat	post.mapping.merge	pc.ident
ENSG00000154222	ENSE00003650152	CC2D1B	protein_coding	1	52357525	52357698	-	reciprocal_best_hit	NO	NO	NO	NO	NO	NO	0.988439306358382
ENSG00000154222	ENSG00000154222.3_M4	CC2D1B	protein_coding	1	52357780	52358461	-	reciprocal_best_hit	NO	NO	NO	YES	NO	NO	0.988252569750367
ENSG00000154222	ENSE00003550865	CC2D1B	protein_coding	1	52358685	52358758	-	reciprocal_best_hit	NO	NO	NO	NO	NO	NO	1
ENSG00000154222	ENSE00003485570	CC2D1B	protein_coding	1	52359026	52359157	-	reciprocal_best_hit	NO	NO	NO	NO	NO	NO	1
ENSG00000154222	ENSE00003539141	CC2D1B	protein_coding	1	52359249	52359357	-	reciprocal_best_hit	NO	NO	NO	NO	NO	NO	0.990740740740741
ENSG00000154222	ENSE00003499911	CC2D1B	protein_coding	1	52359458	52359534	-	reciprocal_best_hit	NO	NO	NO	NO	NO	NO	1
ENSG00000154222	ENSG00000154222.2_M3	CC2D1B	protein_coding	1	52359704	52359883	-	reciprocal_best_hit	NO	NO	NO	YES	NO	NO	1
ENSG00000154222	ENSG00000154222.5_M2	CC2D1B	protein_coding	1	52360073	52360233	-	reciprocal_best_hit	NO	NO	NO	YES	NO	NO	1
ENSG00000154222	ENSG00000154222.1_M5	CC2D1B	protein_coding	1	52360423	52361132	-	reciprocal_best_hit	NO	NO	NO	YES	NO	NO	0.995768688293371
ENSG00000154222	ENSG00000154222.6_M2	CC2D1B	protein_coding	1	52361477	52361616	-	reciprocal_best_hit	NO	NO	NO	YES	NO	NO	1
ENSG00000154222	ENSE00003580387	CC2D1B	protein_coding	1	52362601	52362746	-	reciprocal_best_hit	NO	NO	NO	NO	NO	NO	1
ENSG00000154222	ENSE00003624063	CC2D1B	protein_coding	1	52364551	52364634	-	reciprocal_best_hit	NO	NO	NO	NO	NO	NO	1
ENSG00000154222	ENSG00000154222.3_M3	CC2D1B	protein_coding	1	52366068	52366193	-	reciprocal_best_hit	NO	NO	NO	YES	NO	NO	1
ENSG00000085840	ENSG00000085840.1_M2	ORC1	protein_coding	1	52372828	52373375	-	reciprocal_best_hit	NO	NO	NO	YES	NO	NO	0.992687385740402
ENSG00000085840	ENSE00000957637	ORC1	protein_coding	1	52374809	52374897	-	reciprocal_best_hit	NO	NO	NO	NO	NO	NO	1
ENSG00000085840	ENSE00000957636	ORC1	protein_coding	1	52375429	52375599	-	reciprocal_best_hit	NO	NO	NO	NO	NO	NO	1
ENSG00000085840	ENSE00001064538	ORC1	protein_coding	1	52381641	52381761	-	reciprocal_best_hit	NO	NO	NO	NO	NO	NO	0.983333333333333
ENSG00000085840	ENSE00003533164	ORC1	protein_coding	1	52383419	52383569	-	reciprocal_best_hit	NO	NO	NO	NO	NO	NO	0.993333333333333
ENSG00000085840	ENSE00003648305	ORC1	protein_coding	1	52383829	52383937	-	reciprocal_best_hit	NO	NO	NO	NO	NO	NO	0.990740740740741
ENSG00000085840	ENSE00003594240	ORC1	protein_coding	1	52384549	52384721	-	reciprocal_best_hit	NO	NO	NO	NO	NO	NO	1
ENSG00000085840	ENSE00003466978	ORC1	protein_coding	1	52385160	52385262	-	reciprocal_best_hit	NO	NO	NO	NO	NO	NO	1
ENSG00000085840	ENSE00003658000	ORC1	protein_coding	1	52385851	52385949	-	reciprocal_best_hit	NO	NO	NO	NO	NO	NO	0.948979591836735
ENSG00000085840	ENSE00000915827	ORC1	protein_coding	1	52388441	52388637	-	reciprocal_best_hit	NO	NO	NO	NO	NO	NO	0.989795918367347
ENSG00000085840	ENSE00000915828	ORC1	protein_coding	1	52389216	52389321	-	reciprocal_best_hit	NO	NO	NO	NO	NO	NO	0.990476190476191
ENSG00000085840	ENSE00000915829	ORC1	protein_coding	1	52393442	52393803	-	reciprocal_best_hit	NO	NO	NO	NO	NO	NO	0.988919667590028
ENSG00000085840	ENSE00000915830	ORC1	protein_coding	1	52396045	52396364	-	reciprocal_best_hit	NO	NO	NO	NO	NO	NO	1
ENSG00000085840	ENSE00000915831	ORC1	protein_coding	1	52397684	52397863	-	reciprocal_best_hit	NO	NO	NO	NO	NO	NO	0.988826815642458
ENSG00000085840	ENSE00000915832	ORC1	protein_coding	1	52401361	52401489	-	reciprocal_best_hit	NO	NO	NO	NO	NO	NO	1
ENSG00000085840	ENSG00000085840.2_M2	ORC1	protein_coding	1	52402128	52402228	-	reciprocal_best_hit	NO	NO	NO	YES	NO	NO	1
ENSG00000085840	ENSG00000085840.3_M2	ORC1	protein_coding	1	52404245	52404459	-	reciprocal_best_hit	NO	NO	NO	YES	NO	NO	0.990654205607477
ENSG00000134748	ENSG00000134748.1_M3	PRPF38A	protein_coding	1	52404563	52404879	+	reciprocal_best_hit	NO	NO	NO	YES	NO	NO	0.974683544303797
ENSG00000134744	ENSG00000134744.1_M2	ZCCHC11	protein_coding	1	52408281	52408460	-	reciprocal_best_hit	NO	NO	NO	YES	NO	NO	0.994413407821229
ENSG00000134748	ENSG00000134748.2_M2	PRPF38A	protein_coding	1	52408568	52409074	+	reciprocal_best_hit	NO	NO	NO	YES	NO	NO	0.990118577075099
ENSG00000134748	ENSE00003541406	PRPF38A	protein_coding	1	52414620	52414647	+	reciprocal_best_hit	NO	NO	NO	NO	NO	NO	1
ENSG00000134748	ENSG00000134748.3_M2	PRPF38A	protein_coding	1	52416647	52420839	+	reciprocal_best_hit	NO	NO	NO	YES	NO	NO	0.988072519083969
ENSG00000134744	ENSG00000134744.1_M6	ZCCHC11	protein_coding	1	52423274	52425507	-	reciprocal_best_hit	NO	NO	NO	YES	NO	NO	0.992834751455441
ENSG00000134744	ENSG00000134744.1_M5	ZCCHC11	protein_coding	1	52436754	52437701	-	reciprocal_best_hit	NO	NO	NO	YES	NO	NO	0.993664202745512
ENSG00000134744	ENSE00000915851	ZCCHC11	protein_coding	1	52438219	52438335	-	reciprocal_best_hit	NO	NO	NO	NO	NO	NO	1
ENSG00000134744	ENSE00003787004	ZCCHC11	protein_coding	1	52445786	52445869	-	reciprocal_best_hit	NO	NO	NO	NO	NO	NO	1
ENSG00000134744	ENSE00000915853	ZCCHC11	protein_coding	1	52445956	52446004	-	reciprocal_best_hit	NO	NO	NO	NO	NO	NO	1
ENSG00000134744	ENSG00000134744.2_M2	ZCCHC11	protein_coding	1	52446264	52446442	-	reciprocal_best_hit	NO	NO	NO	YES	NO	NO	1
ENSG00000134744	ENSG00000134744.1_M3	ZCCHC11	protein_coding	1	52446589	52446667	-	reciprocal_best_hit	NO	NO	NO	YES	NO	NO	0.987179487179487
ENSG00000134744	ENSE00003491295	ZCCHC11	protein_coding	1	52458335	52458449	-	reciprocal_best_hit	NO	NO	NO	NO	NO	NO	1
ENSG00000134744	ENSG00000134744.3_M2	ZCCHC11	protein_coding	1	52460956	52461223	-	reciprocal_best_hit	NO	NO	NO	YES	NO	NO	0.99625468164794
ENSG00000134744	ENSG00000134744.1_M4	ZCCHC11	protein_coding	1	52461512	52462090	-	reciprocal_best_hit	NO	NO	NO	YES	NO	NO	0.98961937716263
ENSG00000134744	ENSG00000134744.4_M2	ZCCHC11	protein_coding	1	52462177	52463777	-	reciprocal_best_hit	NO	NO	NO	YES	NO	NO	0.99
ENSG00000134744	ENSG00000134744.5_M2	ZCCHC11	protein_coding	1	52464962	52465173	-	reciprocal_best_hit	NO	NO	NO	YES	NO	NO	1
ENSG00000134744	ENSG00000134744.6_M2	ZCCHC11	protein_coding	1	52468180	52468490	-	reciprocal_best_hit	NO	NO	NO	YES	NO	NO	1
ENSG00000134744	ENSE00003521522	ZCCHC11	protein_coding	1	52471951	52472102	-	reciprocal_best_hit	NO	NO	NO	NO	NO	NO	0.993377483443709
ENSG00000134744	ENSE00003491109	ZCCHC11	protein_coding	1	52474831	52475535	-	reciprocal_best_hit	NO	NO	NO	NO	NO	NO	0.992897727272727
ENSG00000134744	ENSG00000134744.7_M2	ZCCHC11	protein_coding	1	52477707	52477882	-	reciprocal_best_hit	NO	NO	NO	YES	NO	NO	1
ENSG00000134744	ENSE00003472134	ZCCHC11	protein_coding	1	52481422	52481635	-	reciprocal_best_hit	NO	NO	NO	NO	NO	NO	1
ENSG00000134744	ENSE00003510946	ZCCHC11	protein_coding	1	52481803	52481923	-	reciprocal_best_hit	NO	NO	NO	NO	NO	NO	1
ENSG00000134744	ENSE00003564973	ZCCHC11	protein_coding	1	52488908	52489035	-	reciprocal_best_hit	NO	NO	NO	NO	NO	NO	1
ENSG00000134744	ENSE00003494946	ZCCHC11	protein_coding	1	52490731	52490801	-	reciprocal_best_hit	NO	NO	NO	NO	NO	NO	1
ENSG00000134744	ENSE00003560052	ZCCHC11	protein_coding	1	52493610	52493662	-	reciprocal_best_hit	NO	NO	NO	NO	NO	NO	1
ENSG00000134744	ENSE00003480886	ZCCHC11	protein_coding	1	52495426	52495515	-	reciprocal_best_hit	NO	NO	NO	NO	NO	NO	1
ENSG00000134744	ENSE00003581797	ZCCHC11	protein_coding	1	52497005	52497183	-	reciprocal_best_hit	NO	NO	NO	NO	NO	NO	0.99438202247191
ENSG00000134744	ENSE00003535988	ZCCHC11	protein_coding	1	52509595	52509712	-	reciprocal_best_hit	NO	NO	NO	NO	NO	NO	1
ENSG00000134744	ENSG00000134744.2_M4	ZCCHC11	protein_coding	1	52525562	52526373	-	reciprocal_best_hit	NO	NO	NO	YES	NO	NO	0.995067817509248
ENSG00000134744	ENSE00001874004	ZCCHC11	protein_coding	1	52529767	52529885	-	reciprocal_best_hit	NO	NO	NO	NO	NO	NO	0.983050847457627
ENSG00000134744	ENSE00001819043	ZCCHC11	protein_coding	1	52534986	52535122	-	reciprocal_best_hit	NO	NO	NO	NO	NO	NO	0.992647058823529
ENSG00000134744	ENSE00001834282	ZCCHC11	protein_coding	1	52538523	52538643	-	reciprocal_best_hit	NO	NO	NO	NO	NO	NO	0.991666666666667
ENSG00000134744	ENSG00000134744.1_M7	ZCCHC11	protein_coding	1	52552930	52553100	-	reciprocal_best_hit	NO	NO	NO	YES	NO	NO	1
ENSG00000134744	ENSG00000134744.9_M2	ZCCHC11	protein_coding	1	52553432	52553487	-	reciprocal_best_hit	NO	NO	NO	YES	NO	NO	0.981818181818182
ENSG00000272371	ENSE00003695591	RP11-25O10.2	lincRNA	1	52554817	52555273	+	reciprocal_best_hit	NO	NO	NO	NO	NO	NO	0.993421052631579
ENSG00000236290	ENSE00001699082	EEF1GP7	processed_pseudogene	1	52573113	52573816	+	reciprocal_best_hit	NO	NO	NO	NO	NO	NO	0.985775248933144
ENSG00000116157	ENSG00000116157.1_M2	GPX7	protein_coding	1	52602371	52602547	+	reciprocal_best_hit	NO	NO	NO	YES	NO	NO	1
ENSG00000116157	ENSG00000116157.2_M2	GPX7	protein_coding	1	52606683	52607408	+	reciprocal_best_hit	NO	NO	NO	YES	NO	NO	0.983448275862069
ENSG00000116157	ENSE00001435777	GPX7	protein_coding	1	52608261	52609051	+	reciprocal_best_hit	NO	NO	NO	NO	NO	NO	0.992405063291139
ENSG00000182183	ENSG00000182183.1_M3	FAM159A	protein_coding	1	52633343	52633675	+	reciprocal_best_hit	NO	NO	NO	YES	NO	NO	0.990963855421687
ENSG00000182183	ENSE00003544169	FAM159A	protein_coding	1	52642862	52643002	+	reciprocal_best_hit	NO	NO	NO	NO	NO	NO	0.992857142857143
ENSG00000182183	ENSE00002122573	FAM159A	protein_coding	1	52656789	52657065	+	reciprocal_best_hit	NO	NO	NO	NO	NO	NO	0.992753623188406
ENSG00000182183	ENSE00002205457	FAM159A	protein_coding	1	52659400	52659580	+	reciprocal_best_hit	NO	NO	NO	NO	NO	NO	0.994444444444444
ENSG00000182183	ENSG00000182183.1_M2	FAM159A	protein_coding	1	52667398	52667688	+	reciprocal_best_hit	NO	NO	NO	YES	NO	NO	0.996551724137931
ENSG00000182183	ENSG00000182183.2_M2	FAM159A	protein_coding	1	52668486	52669683	+	reciprocal_best_hit	NO	NO	NO	YES	NO	NO	0.992481203007519
ENSG00000162377	ENSG00000162377.1_M2	COA7	protein_coding	1	52684450	52688168	-	reciprocal_best_hit	NO	NO	NO	YES	NO	NO	0.981710597095212
ENSG00000162377	ENSE00003544773	COA7	protein_coding	1	52692726	52692867	-	reciprocal_best_hit	NO	NO	NO	NO	NO	NO	1
ENSG00000162377	ENSE00001829937	COA7	protein_coding	1	52697908	52698068	-	reciprocal_best_hit	NO	NO	NO	NO	NO	NO	1
ENSG00000162377	ENSE00001455476	COA7	protein_coding	1	52698220	52698366	-	reciprocal_best_hit	NO	NO	NO	NO	NO	NO	0.993150684931507
ENSG00000233664	ENSE00001669536	NDUFS5P3	processed_pseudogene	1	52709121	52709442	+	reciprocal_best_hit	NO	NO	NO	NO	NO	NO	0.981308411214953
ENSG00000239640	ENSE00001943085	RN7SL62P	misc_RNA	1	52714398	52714695	+	reciprocal_best_hit	NO	NO	NO	NO	NO	NO	0.993265993265993
ENSG00000162378	ENSG00000162378.1_M2	ZYG11B	protein_coding	1	52726466	52726683	+	reciprocal_best_hit	NO	NO	NO	YES	NO	NO	0.986175115207373
ENSG00000252018	ENSE00002088486	RNU2-30P	snRNA	1	52754321	52754462	+	reciprocal_best_hit	NO	NO	NO	NO	NO	NO	0.985815602836879
ENSG00000162378	ENSE00001190680	ZYG11B	protein_coding	1	52756457	52756623	+	reciprocal_best_hit	NO	NO	NO	NO	NO	NO	1
ENSG00000162378	ENSE00001190674	ZYG11B	protein_coding	1	52771019	52771774	+	reciprocal_best_hit	NO	NO	NO	NO	NO	NO	1
ENSG00000162378	ENSE00001190670	ZYG11B	protein_coding	1	52779852	52779993	+	reciprocal_best_hit	NO	NO	NO	NO	NO	NO	1
ENSG00000162378	ENSE00001190667	ZYG11B	protein_coding	1	52784876	52785053	+	reciprocal_best_hit	NO	NO	NO	NO	NO	NO	0.994350282485876
ENSG00000162378	ENSE00001190664	ZYG11B	protein_coding	1	52790002	52790067	+	reciprocal_best_hit	NO	NO	NO	NO	NO	NO	1
ENSG00000162378	ENSE00001190659	ZYG11B	protein_coding	1	52796291	52796391	+	reciprocal_best_hit	NO	NO	NO	NO	NO	NO	0.98
ENSG00000162378	ENSE00001190654	ZYG11B	protein_coding	1	52796733	52796784	+	reciprocal_best_hit	NO	NO	NO	NO	NO	NO	1
ENSG00000162378	ENSE00001190651	ZYG11B	protein_coding	1	52801818	52801980	+	reciprocal_best_hit	NO	NO	NO	NO	NO	NO	1
ENSG00000162378	ENSE00001141604	ZYG11B	protein_coding	1	52802091	52802139	+	reciprocal_best_hit	NO	NO	NO	NO	NO	NO	1
ENSG00000206627	ENSE00001498910	RNU6-969P	snRNA	1	52805107	52805212	-	reciprocal_best_hit	NO	NO	NO	NO	NO	NO	0.990476190476191
ENSG00000162378	ENSE00003512060	ZYG11B	protein_coding	1	52813535	52813733	+	reciprocal_best_hit	NO	NO	NO	NO	NO	NO	1
ENSG00000162378	ENSE00003464514	ZYG11B	protein_coding	1	52813859	52813912	+	reciprocal_best_hit	NO	NO	NO	NO	NO	NO	1
ENSG00000162378	ENSG00000162378.2_M2	ZYG11B	protein_coding	1	52816531	52816638	+	reciprocal_best_hit	NO	NO	NO	YES	NO	NO	0.990654205607477
ENSG00000162378	ENSE00001064565	ZYG11B	protein_coding	1	52821438	52827342	+	reciprocal_best_hit	NO	NO	NO	NO	NO	NO	0.982892953929539
ENSG00000203995	ENSG00000203995.1_M2	ZYG11A	protein_coding	1	52842510	52842973	+	reciprocal_best_hit	NO	NO	NO	YES	NO	NO	0.963282937365011
ENSG00000203995	ENSE00001455456	ZYG11A	protein_coding	1	52867726	52867777	+	reciprocal_best_hit	NO	NO	NO	NO	NO	NO	1
ENSG00000203995	ENSE00001455455	ZYG11A	protein_coding	1	52877681	52877843	+	reciprocal_best_hit	NO	NO	NO	NO	NO	NO	0.993827160493827
ENSG00000203995	ENSE00001455454	ZYG11A	protein_coding	1	52877924	52877969	+	reciprocal_best_hit	NO	NO	NO	NO	NO	NO	1
ENSG00000242391	ENSE00001635276	RP4-631H13.2	antisense	1	52881215	52881464	-	reciprocal_best_hit	NO	NO	NO	NO	NO	NO	0.951807228915663
ENSG00000203995	ENSE00001455453_F1	ZYG11A	protein_coding	1	52881470	52881599	+	reciprocal_best_hit	NO	NO	YES	NO	NO	NO	1
ENSG00000242391	ENSE00001739382_F1	RP4-631H13.2	antisense	1	52881665	52881730	-	reciprocal_best_hit	NO	NO	YES	NO	NO	NO	0.984615384615385
ENSG00000203995	ENSE00001455452	ZYG11A	protein_coding	1	52885832	52885894	+	reciprocal_best_hit	NO	NO	NO	NO	NO	NO	0.983870967741935
ENSG00000203995	ENSE00001455450	ZYG11A	protein_coding	1	52886955	52887053	+	reciprocal_best_hit	NO	NO	NO	NO	NO	NO	1
ENSG00000203995	ENSG00000203995.1_M3	ZYG11A	protein_coding	1	52892781	52894998	+	reciprocal_best_hit	NO	NO	NO	YES	NO	NO	0.987370320252594
ENSG00000121310	ENSG00000121310.1_M7	ECHDC2	protein_coding	1	52904645	52906611	-	reciprocal_best_hit	NO	NO	NO	YES	NO	NO	0.989318413021363
ENSG00000121310	ENSG00000121310.1_M5	ECHDC2	protein_coding	1	52907311	52907954	-	reciprocal_best_hit	NO	NO	NO	YES	NO	NO	0.989113530326594
ENSG00000121310	ENSG00000121310.1_M6	ECHDC2	protein_coding	1	52911563	52911676	-	reciprocal_best_hit	NO	NO	NO	YES	NO	NO	1
ENSG00000121310	ENSG00000121310.1_M4	ECHDC2	protein_coding	1	52911722	52912225	-	reciprocal_best_hit	NO	NO	NO	YES	NO	NO	0.990059642147117
ENSG00000121310	ENSG00000121310.1_M3	ECHDC2	protein_coding	1	52912753	52913344	-	reciprocal_best_hit	NO	NO	NO	YES	NO	NO	0.998307952622673
ENSG00000121310	ENSG00000121310.2_M5	ECHDC2	protein_coding	1	52913419	52914095	-	reciprocal_best_hit	NO	NO	NO	YES	NO	NO	0.995562130177515
ENSG00000121310	ENSE00003600876	ECHDC2	protein_coding	1	52915130	52915292	-	reciprocal_best_hit	NO	NO	NO	NO	NO	NO	1
ENSG00000121310	ENSE00002251634	ECHDC2	protein_coding	1	52917543	52917615	-	reciprocal_best_hit	NO	NO	NO	NO	NO	NO	0.930555555555556
ENSG00000121310	ENSG00000121310.2_M13	ECHDC2	protein_coding	1	52921397	52921919	-	reciprocal_best_hit	NO	NO	NO	YES	NO	NO	0.990421455938697
ENSG00000231866	ENSE00001639472	RP4-631H13.4	processed_pseudogene	1	52925248	52925423	-	reciprocal_best_hit	NO	NO	NO	NO	NO	NO	0.988571428571429
ENSG00000121310	ENSG00000121310.1_M2	ECHDC2	protein_coding	1	52927108	52927212	-	reciprocal_best_hit	NO	NO	NO	YES	NO	NO	0.980769230769231
ENSG00000116171	ENSG00000116171.1_M6	SCP2	protein_coding	1	52927228	52927465	+	reciprocal_best_hit	NO	NO	NO	YES	NO	NO	0.9957805907173
ENSG00000264834	ENSE00002716055	MIR1273F	miRNA	1	52928673	52928772	+	reciprocal_best_hit	NO	NO	NO	NO	NO	NO	0.98989898989899
ENSG00000266188	ENSE00002701874	MIR5095	miRNA	1	52934929	52935017	+	reciprocal_best_hit	NO	NO	NO	NO	NO	NO	0.977272727272727
ENSG00000116171	ENSG00000116171.1_M2	SCP2	protein_coding	1	52941795	52941853	+	reciprocal_best_hit	NO	NO	NO	YES	NO	NO	1
ENSG00000237279	ENSE00001781000	RP4-631H13.5	processed_pseudogene	1	52943535	52943930	-	reciprocal_best_hit	NO	NO	NO	NO	NO	NO	0.99746835443038
ENSG00000116171	ENSE00003476279	SCP2	protein_coding	1	52948008	52948080	+	reciprocal_best_hit	NO	NO	NO	NO	NO	NO	1
ENSG00000116171	ENSE00003468321	SCP2	protein_coding	1	52950754	52950886	+	reciprocal_best_hit	NO	NO	NO	NO	NO	NO	0.992424242424242
ENSG00000116171	ENSE00003460995	SCP2	protein_coding	1	52954739	52954804	+	reciprocal_best_hit	NO	NO	NO	NO	NO	NO	1
ENSG00000116171	ENSE00003499208	SCP2	protein_coding	1	52961502	52961629	+	reciprocal_best_hit	NO	NO	NO	NO	NO	NO	1
ENSG00000116171	ENSE00001828878	SCP2	protein_coding	1	52963640	52963720	+	reciprocal_best_hit	NO	NO	NO	NO	NO	NO	1
ENSG00000116171	ENSE00003551954	SCP2	protein_coding	1	52974768	52974832	+	reciprocal_best_hit	NO	NO	NO	NO	NO	NO	1
ENSG00000116171	ENSG00000116171.3_M2	SCP2	protein_coding	1	52980395	52980543	+	reciprocal_best_hit	NO	NO	NO	YES	NO	NO	1
ENSG00000116171	ENSG00000116171.4_M2	SCP2	protein_coding	1	52988028	52988136	+	reciprocal_best_hit	NO	NO	NO	YES	NO	NO	1
ENSG00000116171	ENSG00000116171.5_M2	SCP2	protein_coding	1	52993702	52994725	+	reciprocal_best_hit	NO	NO	NO	YES	NO	NO	0.983382209188661
ENSG00000116171	ENSG00000116171.2_M6	SCP2	protein_coding	1	53014889	53015043	+	reciprocal_best_hit	NO	NO	NO	YES	NO	NO	1
ENSG00000116171	ENSG00000116171.6_M2	SCP2	protein_coding	1	53027968	53028071	+	reciprocal_best_hit	NO	NO	NO	YES	NO	NO	1
ENSG00000116171	ENSE00003527222	SCP2	protein_coding	1	53038916	53039046	+	reciprocal_best_hit	NO	NO	NO	NO	NO	NO	1
ENSG00000116171	ENSG00000116171.1_M13	SCP2	protein_coding	1	53047857	53051703	+	reciprocal_best_hit	NO	NO	NO	YES	NO	NO	0.990899635985439
ENSG00000174348	ENSG00000174348.1_M3	PODN	protein_coding	1	53062051	53062308	+	reciprocal_best_hit	NO	NO	NO	YES	NO	NO	0.976653696498054
ENSG00000174348	ENSE00001455374	PODN	protein_coding	1	53063369	53063559	+	reciprocal_best_hit	NO	NO	NO	NO	NO	NO	0.984210526315789
ENSG00000174348	ENSE00001455373	PODN	protein_coding	1	53066811	53066867	+	reciprocal_best_hit	NO	NO	NO	NO	NO	NO	0.982142857142857
ENSG00000174348	ENSE00001418477_F1	PODN	protein_coding	1	53069800	53069937	+	reciprocal_best_hit	NO	NO	YES	NO	NO	NO	1
ENSG00000174348	ENSE00001418477_F2	PODN	protein_coding	1	53070036	53070167	+	reciprocal_best_hit	NO	NO	YES	NO	NO	NO	0.99236641221374
ENSG00000174348	ENSG00000174348.1_M2	PODN	protein_coding	1	53070908	53071628	+	reciprocal_best_hit	NO	NO	NO	YES	NO	NO	0.977777777777778
ENSG00000174348	ENSE00001929932_F1	PODN	protein_coding	1	53072932	53073109	+	reciprocal_best_hit	NO	NO	YES	NO	NO	NO	0.994350282485876
ENSG00000174348	ENSE00001929932_F2	PODN	protein_coding	1	53073389	53073754	+	reciprocal_best_hit	NO	NO	YES	NO	NO	NO	0.978082191780822
ENSG00000174348	ENSE00001415504	PODN	protein_coding	1	53074605	53074670	+	reciprocal_best_hit	NO	NO	NO	NO	NO	NO	1
ENSG00000174348	ENSE00001414470	PODN	protein_coding	1	53075861	53075971	+	reciprocal_best_hit	NO	NO	NO	NO	NO	NO	1
ENSG00000174348	ENSE00001425865	PODN	protein_coding	1	53077189	53077346	+	reciprocal_best_hit	NO	NO	NO	NO	NO	NO	1
ENSG00000174348	ENSE00001190355	PODN	protein_coding	1	53077684	53077800	+	reciprocal_best_hit	NO	NO	NO	NO	NO	NO	0.974137931034483
ENSG00000174348	ENSG00000174348.2_M3	PODN	protein_coding	1	53078364	53079022	+	reciprocal_best_hit	NO	NO	NO	YES	NO	NO	0.987841945288754
ENSG00000174348	ENSG00000174348.3_M3	PODN	protein_coding	1	53080692	53080876	+	reciprocal_best_hit	NO	NO	NO	YES	NO	NO	0.994565217391304
ENSG00000174348	ENSG00000174348.2_M2	PODN	protein_coding	1	53081980	53082188	+	reciprocal_best_hit	NO	NO	NO	YES	NO	NO	0.995192307692308
ENSG00000162383	ENSG00000162383.1_M4	SLC1A7	protein_coding	1	53087178	53088246	-	reciprocal_best_hit	NO	NO	NO	YES	NO	NO	0.99250936329588
ENSG00000162383	ENSE00003490673	SLC1A7	protein_coding	1	53088876	53088979	-	reciprocal_best_hit	NO	NO	NO	NO	NO	NO	0.990291262135922
ENSG00000162383	ENSG00000162383.2_M4	SLC1A7	protein_coding	1	53089799	53090983	-	reciprocal_best_hit	NO	NO	NO	YES	NO	NO	0.976351351351351
ENSG00000162383	ENSE00001030953	SLC1A7	protein_coding	1	53092553	53092787	-	reciprocal_best_hit	NO	NO	NO	NO	NO	NO	0.978632478632479
ENSG00000162383	ENSE00001129439	SLC1A7	protein_coding	1	53093460	53093560	-	reciprocal_best_hit	NO	NO	NO	NO	NO	NO	1
ENSG00000162383	ENSG00000162383.1_M2	SLC1A7	protein_coding	1	53102263	53103617	-	reciprocal_best_hit	NO	NO	NO	YES	NO	NO	0.987444608567208
ENSG00000162383	ENSE00001763774	SLC1A7	protein_coding	1	53105731	53105774	-	reciprocal_best_hit	NO	NO	NO	NO	NO	NO	1
ENSG00000162383	ENSE00001455343	SLC1A7	protein_coding	1	53107927	53108634	-	reciprocal_best_hit	NO	NO	NO	NO	NO	NO	0.984441301272984
ENSG00000235563	ENSE00001670151_F1	RP11-334A14.8	antisense	1	53114575	53114757	+	reciprocal_best_hit	NO	NO	YES	NO	NO	NO	0.989010989010989
ENSG00000235563	ENSE00001670151_F2	RP11-334A14.8	antisense	1	53114973	53116232	+	reciprocal_best_hit	NO	NO	YES	NO	NO	NO	0.984114376489277
ENSG00000235563	ENSE00001715381	RP11-334A14.8	antisense	1	53118395	53118609	+	reciprocal_best_hit	NO	NO	NO	NO	NO	NO	0.981308411214953
ENSG00000162383	ENSE00001129459	SLC1A7	protein_coding	1	53134349	53134429	-	reciprocal_best_hit	NO	NO	NO	NO	NO	NO	1
ENSG00000162383	ENSG00000162383.3_M4	SLC1A7	protein_coding	1	53142314	53142632	-	reciprocal_best_hit	NO	NO	NO	YES	NO	NO	0.977987421383648
ENSG00000277397	ENSE00003725017	RP5-1024G6.9	unprocessed_pseudogene	1	53180920	53181022	+	reciprocal_best_hit	NO	NO	NO	NO	NO	NO	1
ENSG00000277397	ENSE00003714826	RP5-1024G6.9	unprocessed_pseudogene	1	53186284	53186900	+	reciprocal_best_hit	NO	NO	NO	NO	NO	NO	0.987012987012987
ENSG00000157184	ENSG00000157184.1_M7	CPT2	protein_coding	1	53196428	53197095	+	reciprocal_best_hit	NO	NO	NO	YES	NO	NO	0.989505247376312
ENSG00000157184	ENSE00003795449	CPT2	protein_coding	1	53197302	53197507	+	reciprocal_best_hit	NO	NO	NO	NO	NO	NO	1
ENSG00000157184	ENSG00000157184.1_M4	CPT2	protein_coding	1	53199776	53204315	+	reciprocal_best_hit	NO	NO	NO	YES	NO	NO	0.99250936329588
ENSG00000157184	ENSE00003792190_F1	CPT2	protein_coding	1	53207474	53209782	+	reciprocal_best_hit	NO	NO	YES	NO	NO	NO	0.991334488734835
ENSG00000157184	ENSG00000157184.2_M4	CPT2	protein_coding	1	53210212	53210289	+	reciprocal_best_hit	NO	NO	NO	YES	NO	NO	1
ENSG00000157184	ENSG00000157184.3_M4	CPT2	protein_coding	1	53210409	53210455	+	reciprocal_best_hit	NO	NO	NO	YES	NO	NO	1
ENSG00000157184	ENSG00000157184.4_M4	CPT2	protein_coding	1	53210544	53211545	+	reciprocal_best_hit	NO	NO	NO	YES	NO	NO	0.994005994005994
ENSG00000157184	ENSE00003800421	CPT2	protein_coding	1	53212780	53212816	+	reciprocal_best_hit	NO	NO	NO	NO	NO	NO	0.96
ENSG00000236723	ENSE00003764713_F1	RP5-1024G6.2	antisense	1	53213187	53213263	-	reciprocal_best_hit	NO	NO	YES	NO	NO	NO	1
ENSG00000157184	ENSG00000157184.1_M6	CPT2	protein_coding	1	53213775	53214098	+	reciprocal_best_hit	NO	NO	NO	YES	NO	NO	0.990712074303406
ENSG00000162384	ENSG00000162384.2_M4	C1orf123	protein_coding	1	53216781	53218360	-	reciprocal_best_hit	NO	NO	NO	YES	NO	NO	0.991766941101963
ENSG00000162384	ENSG00000162384.1_M10	C1orf123	protein_coding	1	53218413	53220617	-	reciprocal_best_hit	NO	NO	NO	YES	NO	NO	0.990018148820327
ENSG00000259818	ENSE00002626315	RP5-1024G6.7	antisense	1	53220662	53224253	+	reciprocal_best_hit	NO	NO	NO	NO	NO	NO	0.987747145641882
ENSG00000162385	ENSG00000162385.1_M3	MAGOH	protein_coding	1	53226891	53227144	-	reciprocal_best_hit	NO	NO	NO	YES	NO	NO	0.99604743083004
ENSG00000162385	ENSG00000162385.3_M3	MAGOH	protein_coding	1	53238360	53238609	-	reciprocal_best_hit	NO	NO	NO	YES	NO	NO	0.995983935742972
ENSG00000226754	ENSE00001693843_F1	RP5-1024G6.5	antisense	1	53238610	53239345	+	reciprocal_best_hit	NO	NO	YES	NO	NO	NO	0.989115646258503
ENSG00000226754	ENSE00001715181	RP5-1024G6.5	antisense	1	53241846	53241945	+	reciprocal_best_hit	NO	NO	NO	NO	NO	NO	1
ENSG00000157193	ENSE00001455259_F1	LRP8	protein_coding	1	53242363	53242437	-	reciprocal_best_hit	NO	NO	YES	NO	NO	NO	0.986486486486487
ENSG00000157193	ENSG00000157193.1_M7	LRP8	protein_coding	1	53242783	53247056	-	reciprocal_best_hit	NO	NO	NO	YES	NO	NO	0.98502223262345
ENSG00000157193	ENSE00003513209	LRP8	protein_coding	1	53249379	53249556	-	reciprocal_best_hit	NO	NO	NO	NO	NO	NO	0.994350282485876
ENSG00000157193	ENSG00000157193.1_M2	LRP8	protein_coding	1	53250689	53250862	-	reciprocal_best_hit	NO	NO	NO	YES	NO	NO	0.982658959537572
ENSG00000157193	ENSG00000157193.1_M3	LRP8	protein_coding	1	53257239	53257464	-	reciprocal_best_hit	NO	NO	NO	YES	NO	NO	0.991111111111111
ENSG00000157193	ENSE00001900254	LRP8	protein_coding	1	53258008	53258074	-	reciprocal_best_hit	NO	NO	NO	NO	NO	NO	0.96969696969697
ENSG00000157193	ENSE00003532187	LRP8	protein_coding	1	53258318	53258471	-	reciprocal_best_hit	NO	NO	NO	NO	NO	NO	1
ENSG00000157193	ENSE00003471325	LRP8	protein_coding	1	53260463	53260605	-	reciprocal_best_hit	NO	NO	NO	NO	NO	NO	1
ENSG00000157193	ENSE00003489729	LRP8	protein_coding	1	53262067	53262207	-	reciprocal_best_hit	NO	NO	NO	NO	NO	NO	0.992857142857143
ENSG00000157193	ENSG00000157193.2_M2	LRP8	protein_coding	1	53262445	53262564	-	reciprocal_best_hit	NO	NO	NO	YES	NO	NO	1
ENSG00000157193	ENSE00003685751	LRP8	protein_coding	1	53264168	53264396	-	reciprocal_best_hit	NO	NO	NO	NO	NO	NO	0.991228070175439
ENSG00000157193	ENSG00000157193.2_M3	LRP8	protein_coding	1	53266472	53267934	-	reciprocal_best_hit	NO	NO	NO	YES	NO	NO	0.978796169630643
ENSG00000157193	ENSE00001874446_F2	LRP8	protein_coding	1	53268014	53268211	-	reciprocal_best_hit	NO	NO	YES	NO	NO	NO	0.974619289340102
ENSG00000157193	ENSE00003461529	LRP8	protein_coding	1	53271027	53271153	-	reciprocal_best_hit	NO	NO	NO	NO	NO	NO	1
ENSG00000157193	ENSE00003498719	LRP8	protein_coding	1	53271226	53271346	-	reciprocal_best_hit	NO	NO	NO	NO	NO	NO	0.991666666666667
ENSG00000157193	ENSE00001946612	LRP8	protein_coding	1	53272603	53272642	-	reciprocal_best_hit	NO	NO	NO	NO	NO	NO	1
ENSG00000157193	ENSE00001880631	LRP8	protein_coding	1	53274699	53274820	-	reciprocal_best_hit	NO	NO	NO	NO	NO	NO	0.991735537190083
ENSG00000157193	ENSG00000157193.3_M2	LRP8	protein_coding	1	53275630	53275753	-	reciprocal_best_hit	NO	NO	NO	YES	NO	NO	0.991869918699187
ENSG00000157193	ENSE00001031081	LRP8	protein_coding	1	53276691	53277078	-	reciprocal_best_hit	NO	NO	NO	NO	NO	NO	0.992248062015504
ENSG00000157193	ENSE00003489712	LRP8	protein_coding	1	53280586	53280715	-	reciprocal_best_hit	NO	NO	NO	NO	NO	NO	1
ENSG00000228838	ENSE00001623019	RP4-784A16.2	antisense	1	53288023	53288432	+	reciprocal_best_hit	NO	NO	NO	NO	NO	NO	0.995110024449878
ENSG00000157193	ENSE00001917575_F1	LRP8	protein_coding	1	53289331	53289440	-	reciprocal_best_hit	NO	NO	YES	NO	NO	NO	1
ENSG00000228838	ENSE00001738290_F1	RP4-784A16.2	antisense	1	53289689	53289706	+	reciprocal_best_hit	NO	NO	YES	NO	NO	NO	1
ENSG00000225030	ENSE00001645474	RP4-784A16.3	sense_intronic	1	53291790	53291917	-	reciprocal_best_hit	NO	NO	NO	NO	NO	NO	0.992125984251969
ENSG00000225030	ENSE00001766429	RP4-784A16.3	sense_intronic	1	53292028	53292138	-	reciprocal_best_hit	NO	NO	NO	NO	NO	NO	0.990909090909091
ENSG00000232762	ENSE00001788655	RP4-784A16.4	antisense	1	53304535	53304625	+	reciprocal_best_hit	NO	NO	NO	NO	NO	NO	1
ENSG00000232762	ENSE00001631890	RP4-784A16.4	antisense	1	53304996	53305163	+	reciprocal_best_hit	NO	NO	NO	NO	NO	NO	1
ENSG00000232762	ENSE00001719523	RP4-784A16.4	antisense	1	53305277	53305424	+	reciprocal_best_hit	NO	NO	NO	NO	NO	NO	0.979591836734694
ENSG00000232762	ENSE00001661466	RP4-784A16.4	antisense	1	53305782	53305905	+	reciprocal_best_hit	NO	NO	NO	NO	NO	NO	0.991869918699187
ENSG00000232762	ENSE00001599626	RP4-784A16.4	antisense	1	53306086	53306191	+	reciprocal_best_hit	NO	NO	NO	NO	NO	NO	1
ENSG00000232762	ENSE00001618113	RP4-784A16.4	antisense	1	53307342	53307462	+	reciprocal_best_hit	NO	NO	NO	NO	NO	NO	0.975
ENSG00000157193	ENSE00003580748	LRP8	protein_coding	1	53326872	53326992	-	reciprocal_best_hit	NO	NO	NO	NO	NO	NO	0.991666666666667
ENSG00000157193	ENSE00001952114	LRP8	protein_coding	1	53327257	53327399	-	reciprocal_best_hit	NO	NO	NO	NO	NO	NO	0.992957746478873
ENSG00000157193	ENSG00000157193.1_M5	LRP8	protein_coding	1	53327788	53328070	-	reciprocal_best_hit	NO	NO	NO	YES	NO	NO	0.946808510638298
ENSG00000225675	ENSE00001688882	LINC01771	lincRNA	1	53328232	53328375	+	reciprocal_best_hit	NO	NO	NO	NO	NO	NO	0.993006993006993
ENSG00000225675	ENSE00001666598	LINC01771	lincRNA	1	53331167	53331251	+	reciprocal_best_hit	NO	NO	NO	NO	NO	NO	0.988095238095238
ENSG00000225675	ENSE00003542445	LINC01771	lincRNA	1	53336169	53336509	+	reciprocal_best_hit	NO	NO	NO	NO	NO	NO	0.985294117647059
ENSG00000226938	ENSE00001651202	RP11-117D22.1	lincRNA	1	53348487	53348630	-	reciprocal_best_hit	NO	NO	NO	NO	NO	NO	0.986013986013986
ENSG00000226938	ENSE00001607096	RP11-117D22.1	lincRNA	1	53348993	53349233	-	reciprocal_best_hit	NO	NO	NO	NO	NO	NO	0.995833333333333
ENSG00000230138	ENSE00001628099	RP11-117D22.2	lincRNA	1	53366667	53367277	-	reciprocal_best_hit	NO	NO	NO	NO	NO	NO	0.981967213114754
ENSG00000236253	ENSG00000236253.1_M2	SLC25A3P1	transcribed_processed_pseudogene	1	53413148	53413268	-	reciprocal_best_hit	NO	NO	NO	YES	NO	NO	1
ENSG00000236253	ENSE00002621458	SLC25A3P1	transcribed_processed_pseudogene	1	53415400	53415524	-	reciprocal_best_hit	NO	NO	NO	NO	NO	NO	0.991935483870968
ENSG00000236253	ENSE00002619647	SLC25A3P1	transcribed_processed_pseudogene	1	53417527	53417666	-	reciprocal_best_hit	NO	NO	NO	NO	NO	NO	1
ENSG00000236253	ENSG00000236253.1_M5	SLC25A3P1	transcribed_processed_pseudogene	1	53437034	53439569	-	reciprocal_best_hit	NO	NO	NO	YES	NO	NO	0.98698224852071
ENSG00000236253	ENSG00000236253.2_M2	SLC25A3P1	transcribed_processed_pseudogene	1	53439774	53440020	-	reciprocal_best_hit	NO	NO	NO	YES	NO	NO	0.979674796747967
ENSG00000143006	ENSE00003588917	DMRTB1	protein_coding	1	53461472	53461645	+	reciprocal_best_hit	NO	NO	NO	NO	NO	NO	0.988439306358382
ENSG00000143006	ENSG00000143006.2_M2	DMRTB1	protein_coding	1	53464636	53464847	+	reciprocal_best_hit	NO	NO	NO	YES	NO	NO	0.990521327014218
ENSG00000143006	ENSE00001455243	DMRTB1	protein_coding	1	53466594	53467488	+	reciprocal_best_hit	NO	NO	NO	NO	NO	NO	0.988814317673378
ENSG00000174332	ENSG00000174332.1_M2	GLIS1	protein_coding	1	53506236	53506776	-	reciprocal_best_hit	NO	NO	NO	YES	NO	NO	0.985185185185185
ENSG00000174332	ENSE00001190051	GLIS1	protein_coding	1	53509119	53509287	-	reciprocal_best_hit	NO	NO	NO	NO	NO	NO	0.994047619047619
ENSG00000174332	ENSE00001190058	GLIS1	protein_coding	1	53509848	53510027	-	reciprocal_best_hit	NO	NO	NO	NO	NO	NO	0.994413407821229
ENSG00000174332	ENSE00001190061	GLIS1	protein_coding	1	53514624	53514781	-	reciprocal_best_hit	NO	NO	NO	NO	NO	NO	1
ENSG00000174332	ENSE00001190065	GLIS1	protein_coding	1	53520633	53520766	-	reciprocal_best_hit	NO	NO	NO	NO	NO	NO	0.984962406015038
ENSG00000174332	ENSE00001626089	GLIS1	protein_coding	1	53524776	53524887	-	reciprocal_best_hit	NO	NO	NO	NO	NO	NO	1
ENSG00000174332	ENSE00001190082	GLIS1	protein_coding	1	53529790	53529952	-	reciprocal_best_hit	NO	NO	NO	NO	NO	NO	1
ENSG00000174332	ENSE00001265898	GLIS1	protein_coding	1	53594107	53594990	-	reciprocal_best_hit	NO	NO	NO	NO	NO	NO	0.987542468856172
ENSG00000174332	ENSE00001344664	GLIS1	protein_coding	1	53600100	53600278	-	reciprocal_best_hit	NO	NO	NO	NO	NO	NO	0.971910112359551
ENSG00000239007	ENSE00001808605	RNU7-95P	snRNA	1	53688748	53688812	-	reciprocal_best_hit	NO	NO	NO	NO	NO	NO	0.96875
ENSG00000174332	ENSE00001344678	GLIS1	protein_coding	1	53733903	53734204	-	reciprocal_best_hit	NO	NO	NO	NO	NO	NO	0.980066445182724
ENSG00000174332	ENSE00003774329	GLIS1	protein_coding	1	53737805	53738106	-	reciprocal_best_hit	NO	NO	NO	NO	NO	NO	1
ENSG00000058804	ENSE00001858669	NDC1	protein_coding	1	53765459	53768033	-	reciprocal_best_hit	NO	NO	NO	NO	NO	NO	0.991064491064491
ENSG00000058804	ENSE00003569837	NDC1	protein_coding	1	53772328	53772489	-	reciprocal_best_hit	NO	NO	NO	NO	NO	NO	0.993788819875776
ENSG00000058804	ENSE00003579327	NDC1	protein_coding	1	53787157	53787258	-	reciprocal_best_hit	NO	NO	NO	NO	NO	NO	0.98019801980198
ENSG00000058804	ENSE00003610711	NDC1	protein_coding	1	53789132	53789196	-	reciprocal_best_hit	NO	NO	NO	NO	NO	NO	1
ENSG00000058804	ENSE00000772441	NDC1	protein_coding	1	53793228	53793279	-	reciprocal_best_hit	NO	NO	NO	NO	NO	NO	1
ENSG00000058804	ENSE00001262418	NDC1	protein_coding	1	53796688	53796804	-	reciprocal_best_hit	NO	NO	NO	NO	NO	NO	0.991379310344828
ENSG00000058804	ENSE00000438938	NDC1	protein_coding	1	53796898	53797144	-	reciprocal_best_hit	NO	NO	NO	NO	NO	NO	0.995934959349594
ENSG00000058804	ENSE00000772555	NDC1	protein_coding	1	53800692	53800848	-	reciprocal_best_hit	NO	NO	NO	NO	NO	NO	0.993589743589744
ENSG00000058804	ENSE00003659021	NDC1	protein_coding	1	53803927	53804009	-	reciprocal_best_hit	NO	NO	NO	NO	NO	NO	0.98780487804878
ENSG00000058804	ENSE00003571814	NDC1	protein_coding	1	53806424	53806517	-	reciprocal_best_hit	NO	NO	NO	NO	NO	NO	1
ENSG00000058804	ENSE00001338210	NDC1	protein_coding	1	53807655	53807791	-	reciprocal_best_hit	NO	NO	NO	NO	NO	NO	0.992647058823529
ENSG00000058804	ENSE00003474755	NDC1	protein_coding	1	53809694	53809746	-	reciprocal_best_hit	NO	NO	NO	NO	NO	NO	1
ENSG00000058804	ENSG00000058804.1_M2	NDC1	protein_coding	1	53818969	53819079	-	reciprocal_best_hit	NO	NO	NO	YES	NO	NO	1
ENSG00000058804	ENSE00003515376	NDC1	protein_coding	1	53825797	53825936	-	reciprocal_best_hit	NO	NO	NO	NO	NO	NO	0.992805755395683
ENSG00000058804	ENSE00003494078	NDC1	protein_coding	1	53827998	53828173	-	reciprocal_best_hit	NO	NO	NO	NO	NO	NO	0.988571428571429
ENSG00000058804	ENSE00003674226	NDC1	protein_coding	1	53832489	53832591	-	reciprocal_best_hit	NO	NO	NO	NO	NO	NO	1
ENSG00000058804	ENSE00000814875	NDC1	protein_coding	1	53835499	53835620	-	reciprocal_best_hit	NO	NO	NO	NO	NO	NO	1
ENSG00000229687	ENSE00001665703	RP4-654H19.2	processed_pseudogene	1	53841546	53841832	+	reciprocal_best_hit	NO	NO	NO	NO	NO	NO	0.975524475524476
ENSG00000058799	ENSG00000058799.1_M2	YIPF1	protein_coding	1	53851718	53852270	-	reciprocal_best_hit	NO	NO	NO	YES	NO	NO	0.98731884057971
ENSG00000058799	ENSE00001140284	YIPF1	protein_coding	1	53860055	53860153	-	reciprocal_best_hit	NO	NO	NO	NO	NO	NO	1
ENSG00000058799	ENSG00000058799.1_M3	YIPF1	protein_coding	1	53866194	53866382	-	reciprocal_best_hit	NO	NO	NO	YES	NO	NO	1
ENSG00000058799	ENSG00000058799.2_M2	YIPF1	protein_coding	1	53866757	53866924	-	reciprocal_best_hit	NO	NO	NO	YES	NO	NO	0.994011976047904
ENSG00000058799	ENSE00003496641	YIPF1	protein_coding	1	53871371	53871488	-	reciprocal_best_hit	NO	NO	NO	NO	NO	NO	1
ENSG00000058799	ENSG00000058799.3_M2	YIPF1	protein_coding	1	53878314	53878402	-	reciprocal_best_hit	NO	NO	NO	YES	NO	NO	1
ENSG00000058799	ENSE00003569208	YIPF1	protein_coding	1	53878641	53878722	-	reciprocal_best_hit	NO	NO	NO	NO	NO	NO	1
ENSG00000058799	ENSE00001862246	YIPF1	protein_coding	1	53882942	53883031	-	reciprocal_best_hit	NO	NO	NO	NO	NO	NO	0.98876404494382
ENSG00000058799	ENSE00003466455	YIPF1	protein_coding	1	53883112	53883276	-	reciprocal_best_hit	NO	NO	NO	NO	NO	NO	1
ENSG00000058799	ENSE00001949290	YIPF1	protein_coding	1	53886666	53886721	-	reciprocal_best_hit	NO	NO	NO	NO	NO	NO	0.981818181818182
ENSG00000058799	ENSE00003461546	YIPF1	protein_coding	1	53888906	53888986	-	reciprocal_best_hit	NO	NO	NO	NO	NO	NO	0.975
ENSG00000058799	ENSE00001383304	YIPF1	protein_coding	1	53889243	53889463	-	reciprocal_best_hit	NO	NO	NO	NO	NO	NO	0.986363636363636
ENSG00000058799	ENSG00000058799.1_M6	YIPF1	protein_coding	1	53889712	53889834	-	reciprocal_best_hit	NO	NO	NO	YES	NO	NO	1
ENSG00000211452	ENSE00002186565	DIO1	protein_coding	1	53891238	53891294	+	reciprocal_best_hit	NO	NO	NO	NO	NO	NO	1
ENSG00000211452	ENSE00002177148	DIO1	protein_coding	1	53892166	53892276	+	reciprocal_best_hit	NO	NO	NO	NO	NO	NO	1
ENSG00000211452	ENSG00000211452.1_M14	DIO1	protein_coding	1	53894186	53894547	+	reciprocal_best_hit	NO	NO	NO	YES	NO	NO	0.994459833795014
ENSG00000211452	ENSE00002152865	DIO1	protein_coding	1	53903056	53903266	+	reciprocal_best_hit	NO	NO	NO	NO	NO	NO	0.966666666666667
ENSG00000211452	ENSG00000211452.1_M5	DIO1	protein_coding	1	53904665	53904854	+	reciprocal_best_hit	NO	NO	NO	YES	NO	NO	0.989417989417989
ENSG00000211452	ENSG00000211452.1_M2	DIO1	protein_coding	1	53906094	53906294	+	reciprocal_best_hit	NO	NO	NO	YES	NO	NO	0.99
ENSG00000211452	ENSG00000211452.1_M6	DIO1	protein_coding	1	53909930	53911086	+	reciprocal_best_hit	NO	NO	NO	YES	NO	NO	0.988754325259516
ENSG00000081870	ENSE00003695484	HSPB11	protein_coding	1	53916573	53917116	-	reciprocal_best_hit	NO	NO	NO	NO	NO	NO	0.990791896869245
ENSG00000081870	ENSG00000081870.1_M2	HSPB11	protein_coding	1	53921560	53921767	-	reciprocal_best_hit	NO	NO	NO	YES	NO	NO	0.990338164251208
ENSG00000081870	ENSG00000081870.2_M2	HSPB11	protein_coding	1	53923532	53923947	-	reciprocal_best_hit	NO	NO	NO	YES	NO	NO	0.995180722891566
ENSG00000081870	ENSG00000081870.3_M2	HSPB11	protein_coding	1	53928371	53929000	-	reciprocal_best_hit	NO	NO	NO	YES	NO	NO	0.993640699523052
ENSG00000081870	ENSG00000081870.4_M2	HSPB11	protein_coding	1	53929496	53930145	-	reciprocal_best_hit	NO	NO	NO	YES	NO	NO	0.993836671802773
ENSG00000116212	ENSG00000116212.1_M5	LRRC42	protein_coding	1	53946076	53946549	+	reciprocal_best_hit	NO	NO	NO	YES	NO	NO	0.980972515856237
ENSG00000116212	ENSE00001399532	LRRC42	protein_coding	1	53947787	53947821	+	reciprocal_best_hit	NO	NO	NO	NO	NO	NO	0.96
ENSG00000116212	ENSE00001455051	LRRC42	protein_coding	1	53947861	53947981	+	reciprocal_best_hit	NO	NO	NO	NO	NO	NO	0.991666666666667
ENSG00000116212	ENSE00000772731	LRRC42	protein_coding	1	53951985	53952472	+	reciprocal_best_hit	NO	NO	NO	NO	NO	NO	0.991786447638604
ENSG00000116212	ENSG00000116212.1_M2	LRRC42	protein_coding	1	53958148	53958280	+	reciprocal_best_hit	NO	NO	NO	YES	NO	NO	0.977272727272727
ENSG00000116212	ENSG00000116212.2_M2	LRRC42	protein_coding	1	53960355	53960474	+	reciprocal_best_hit	NO	NO	NO	YES	NO	NO	1
ENSG00000116212	ENSG00000116212.1_M3	LRRC42	protein_coding	1	53961952	53962409	+	reciprocal_best_hit	NO	NO	NO	YES	NO	NO	0.99562363238512
ENSG00000116212	ENSE00003581592	LRRC42	protein_coding	1	53966295	53966380	+	reciprocal_best_hit	NO	NO	NO	NO	NO	NO	0.988235294117647
ENSG00000116212	ENSG00000116212.3_M2	LRRC42	protein_coding	1	53967664	53968168	+	reciprocal_best_hit	NO	NO	NO	YES	NO	NO	0.994047619047619
ENSG00000203985	ENSG00000203985.1_M3	LDLRAD1	protein_coding	1	54007298	54009130	-	reciprocal_best_hit	NO	NO	NO	YES	NO	NO	0.969978165938865
ENSG00000203985	ENSE00001455013	LDLRAD1	protein_coding	1	54010281	54010410	-	reciprocal_best_hit	NO	NO	NO	NO	NO	NO	1
ENSG00000203985	ENSE00001455009	LDLRAD1	protein_coding	1	54012142	54012280	-	reciprocal_best_hit	NO	NO	NO	NO	NO	NO	0.985507246376812
ENSG00000203985	ENSE00001455010	LDLRAD1	protein_coding	1	54014235	54014364	-	reciprocal_best_hit	NO	NO	NO	NO	NO	NO	0.992248062015504
ENSG00000203985	ENSE00001455014	LDLRAD1	protein_coding	1	54017375	54017427	-	reciprocal_best_hit	NO	NO	NO	NO	NO	NO	0.980769230769231
ENSG00000203985	ENSG00000203985.2_M3	LDLRAD1	protein_coding	1	54018091	54018186	-	reciprocal_best_hit	NO	NO	NO	YES	NO	NO	0.989473684210526
ENSG00000116209	ENSG00000116209.1_M5	TMEM59	protein_coding	1	54026680	54032305	-	reciprocal_best_hit	NO	NO	NO	YES	NO	NO	0.989333333333333
ENSG00000280378	ENSE00003755789	RP4-758J24.6	TEC	1	54033125	54034880	-	reciprocal_best_hit	NO	NO	NO	NO	NO	NO	0.981196581196581
ENSG00000116209	ENSG00000116209.1_M4	TMEM59	protein_coding	1	54036598	54036802	-	reciprocal_best_hit	NO	NO	NO	YES	NO	NO	0.995098039215686
ENSG00000116209	ENSE00000772715	TMEM59	protein_coding	1	54040755	54040837	-	reciprocal_best_hit	NO	NO	NO	NO	NO	NO	1
ENSG00000116209	ENSE00000772714	TMEM59	protein_coding	1	54041723	54041805	-	reciprocal_best_hit	NO	NO	NO	NO	NO	NO	0.98780487804878
ENSG00000116209	ENSG00000116209.1_M2	TMEM59	protein_coding	1	54043372	54044942	-	reciprocal_best_hit	NO	NO	NO	YES	NO	NO	0.986624203821656
ENSG00000116209	ENSG00000116209.2_M2	TMEM59	protein_coding	1	54045485	54045786	-	reciprocal_best_hit	NO	NO	NO	YES	NO	NO	1
ENSG00000116209	ENSG00000116209.3_M2	TMEM59	protein_coding	1	54047266	54048013	-	reciprocal_best_hit	NO	NO	NO	YES	NO	NO	0.98661311914324
ENSG00000116209	ENSE00003545075	TMEM59	protein_coding	1	54048649	54048682	-	reciprocal_best_hit	NO	NO	NO	NO	NO	NO	0.980392156862745
ENSG00000116209	ENSG00000116209.1_M6	TMEM59	protein_coding	1	54052999	54053504	-	reciprocal_best_hit	NO	NO	NO	YES	NO	NO	0.982178217821782
ENSG00000116205	ENSG00000116205.1_M2	TCEANC2	protein_coding	1	54053586	54053758	+	reciprocal_best_hit	NO	NO	NO	YES	NO	NO	0.994186046511628
ENSG00000283749	ENSE00002727597_F1	MIR4781	miRNA	1	54054078	54054133	+	reciprocal_best_hit	NO	NO	YES	NO	NO	NO	0.981818181818182
ENSG00000116205	ENSG00000116205.2_M2	TCEANC2	protein_coding	1	54054154	54054524	+	reciprocal_best_hit	NO	NO	NO	YES	NO	NO	0.994594594594595
ENSG00000116205	ENSE00000772708	TCEANC2	protein_coding	1	54068755	54068897	+	reciprocal_best_hit	NO	NO	NO	NO	NO	NO	1
ENSG00000116205	ENSE00003466307	TCEANC2	protein_coding	1	54088596	54088790	+	reciprocal_best_hit	NO	NO	NO	NO	NO	NO	0.994845360824742
ENSG00000225183	ENSE00001594029	RP4-758J24.4	processed_pseudogene	1	54089855	54090093	+	reciprocal_best_hit	NO	NO	NO	NO	NO	NO	1
ENSG00000116205	ENSG00000116205.1_M3	TCEANC2	protein_coding	1	54096284	54099967	+	reciprocal_best_hit	NO	NO	NO	YES	NO	NO	0.987510181916916
ENSG00000116205	ENSG00000116205.3_M2	TCEANC2	protein_coding	1	54100224	54106082	+	reciprocal_best_hit	NO	NO	NO	YES	NO	NO	0.99146466370775
ENSG00000116205	ENSE00001872446	TCEANC2	protein_coding	1	54111051	54112519	+	reciprocal_best_hit	NO	NO	NO	NO	NO	NO	0.987738419618529
ENSG00000256407	ENSE00003799496_F1	RP11-446E24.4	protein_coding	1	54132685	54132967	-	reciprocal_best_hit	NO	NO	YES	NO	NO	NO	0.99645390070922
ENSG00000157211	ENSE00003795668	CDCP2	protein_coding	1	54136629	54136808	-	reciprocal_best_hit	NO	NO	NO	NO	NO	NO	0.994413407821229
ENSG00000280425	ENSE00003796286	RP11-446E24.3	antisense	1	54137745	54137993	+	reciprocal_best_hit	NO	NO	NO	NO	NO	NO	0.991935483870968
ENSG00000280425	ENSE00003757718_F1	RP11-446E24.3	antisense	1	54138259	54138994	+	reciprocal_best_hit	NO	NO	YES	NO	NO	NO	0.979591836734694
ENSG00000280425	ENSE00003757718_F2	RP11-446E24.3	antisense	1	54140106	54141097	+	reciprocal_best_hit	NO	NO	YES	NO	NO	NO	0.974772956609485
ENSG00000280425	ENSE00003757718_F3	RP11-446E24.3	antisense	1	54141433	54142980	+	reciprocal_best_hit	NO	NO	YES	NO	NO	NO	0.979961215255333
ENSG00000256407	ENSE00001733975_F1	RP11-446E24.4	protein_coding	1	54143391	54144465	-	reciprocal_best_hit	NO	NO	YES	NO	NO	NO	0.973929236499069
ENSG00000157211	ENSE00001454961_F1	CDCP2	protein_coding	1	54153006	54153095	-	reciprocal_best_hit	NO	NO	YES	NO	NO	NO	0.966292134831461
ENSG00000215883	ENSG00000215883.1_M3	CYB5RL	protein_coding	1	54169650	54172602	-	reciprocal_best_hit	NO	NO	NO	YES	NO	NO	0.974932249322493
ENSG00000215883	ENSG00000215883.1_M5	CYB5RL	protein_coding	1	54172694	54174822	-	reciprocal_best_hit	NO	NO	NO	YES	NO	NO	0.987781954887218
ENSG00000215883	ENSE00002155012	CYB5RL	protein_coding	1	54175544	54175660	-	reciprocal_best_hit	NO	NO	NO	NO	NO	NO	0.991379310344828
ENSG00000215883	ENSE00003612504	CYB5RL	protein_coding	1	54179148	54179352	-	reciprocal_best_hit	NO	NO	NO	NO	NO	NO	0.995098039215686
ENSG00000116221	ENSE00001868045_F1	MRPL37	protein_coding	1	54184040	54184160	+	reciprocal_best_hit	NO	NO	YES	NO	NO	NO	0.983333333333333
ENSG00000215883	ENSG00000215883.2_M3	CYB5RL	protein_coding	1	54184300	54186286	-	reciprocal_best_hit	NO	NO	NO	YES	NO	NO	0.985901309164149
ENSG00000215883	ENSG00000215883.1_M2	CYB5RL	protein_coding	1	54187651	54187882	-	reciprocal_best_hit	NO	NO	NO	YES	NO	NO	0.991341991341991
ENSG00000215883	ENSG00000215883.1_M4	CYB5RL	protein_coding	1	54190550	54190896	-	reciprocal_best_hit	NO	NO	NO	YES	NO	NO	0.997109826589595
ENSG00000215883	ENSG00000215883.2_M5	CYB5RL	protein_coding	1	54195418	54195715	-	reciprocal_best_hit	NO	NO	NO	YES	NO	NO	0.986531986531986
ENSG00000256407	ENSE00001722705_F1	RP11-446E24.4	protein_coding	1	54200036	54200073	-	reciprocal_best_hit	NO	NO	YES	NO	NO	NO	0.980392156862745
ENSG00000116221	ENSG00000116221.1_M3	MRPL37	protein_coding	1	54200166	54200589	+	reciprocal_best_hit	NO	NO	NO	YES	NO	NO	0.99290780141844
ENSG00000116221	ENSE00003463041	MRPL37	protein_coding	1	54205017	54205201	+	reciprocal_best_hit	NO	NO	NO	NO	NO	NO	1
ENSG00000116221	ENSE00003548193	MRPL37	protein_coding	1	54205294	54205410	+	reciprocal_best_hit	NO	NO	NO	NO	NO	NO	1
ENSG00000116221	ENSE00001948322	MRPL37	protein_coding	1	54207359	54207504	+	reciprocal_best_hit	NO	NO	NO	NO	NO	NO	0.993103448275862
ENSG00000116221	ENSG00000116221.2_M3	MRPL37	protein_coding	1	54209945	54210132	+	reciprocal_best_hit	NO	NO	NO	YES	NO	NO	0.994652406417112
ENSG00000116221	ENSE00001189716	MRPL37	protein_coding	1	54212500	54212658	+	reciprocal_best_hit	NO	NO	NO	NO	NO	NO	0.993670886075949
ENSG00000116221	ENSE00001140118	MRPL37	protein_coding	1	54216140	54216344	+	reciprocal_best_hit	NO	NO	NO	NO	NO	NO	0.990196078431373
ENSG00000116221	ENSG00000116221.1_M2	MRPL37	protein_coding	1	54218171	54218383	+	reciprocal_best_hit	NO	NO	NO	YES	NO	NO	0.981132075471698
ENSG00000116221	ENSE00001624202	MRPL37	protein_coding	1	54220610	54220930	+	reciprocal_best_hit	NO	NO	NO	NO	NO	NO	0.9875
ENSG00000116221	ENSE00001683371_F1	MRPL37	protein_coding	1	54225124	54225431	+	reciprocal_best_hit	NO	NO	YES	NO	NO	NO	0.993485342019544
ENSG00000157216	ENSG00000157216.1_M8	SSBP3	protein_coding	1	54225464	54227160	-	reciprocal_best_hit	NO	NO	NO	YES	NO	NO	0.990566037735849
ENSG00000157216	ENSE00003506118	SSBP3	protein_coding	1	54228448	54228477	-	reciprocal_best_hit	NO	NO	NO	NO	NO	NO	0.980392156862745
ENSG00000157216	ENSG00000157216.1_M3	SSBP3	protein_coding	1	54239063	54239199	-	reciprocal_best_hit	NO	NO	NO	YES	NO	NO	0.992647058823529
ENSG00000157216	ENSE00003528204	SSBP3	protein_coding	1	54241473	54241509	-	reciprocal_best_hit	NO	NO	NO	NO	NO	NO	1
ENSG00000157216	ENSG00000157216.1_M5	SSBP3	protein_coding	1	54242855	54243323	-	reciprocal_best_hit	NO	NO	NO	YES	NO	NO	0.97008547008547
ENSG00000157216	ENSE00002184317	SSBP3	protein_coding	1	54255596	54255685	-	reciprocal_best_hit	NO	NO	NO	NO	NO	NO	0.98876404494382
ENSG00000157216	ENSG00000157216.3_M2	SSBP3	protein_coding	1	54257126	54257266	-	reciprocal_best_hit	NO	NO	NO	YES	NO	NO	1
ENSG00000225632	ENSE00001669203	RP5-997D24.3	antisense	1	54285404	54285482	+	reciprocal_best_hit	NO	NO	NO	NO	NO	NO	1
ENSG00000157216	ENSE00001784115	SSBP3	protein_coding	1	54325368	54325439	-	reciprocal_best_hit	NO	NO	NO	NO	NO	NO	1
ENSG00000157216	ENSE00002194774	SSBP3	protein_coding	1	54326325	54326472	-	reciprocal_best_hit	NO	NO	NO	NO	NO	NO	0.993197278911565
ENSG00000157216	ENSE00002198547	SSBP3	protein_coding	1	54335796	54335881	-	reciprocal_best_hit	NO	NO	NO	NO	NO	NO	0.988235294117647
ENSG00000157216	ENSE00002188363	SSBP3	protein_coding	1	54356414	54356818	-	reciprocal_best_hit	NO	NO	NO	NO	NO	NO	0.985148514851485
ENSG00000157216	ENSE00002183886	SSBP3	protein_coding	1	54405448	54405504	-	reciprocal_best_hit	NO	NO	NO	NO	NO	NO	0.982142857142857
ENSG00000157216	ENSG00000157216.1_M4	SSBP3	protein_coding	1	54405952	54406419	-	reciprocal_best_hit	NO	NO	NO	YES	NO	NO	1
ENSG00000157216	ENSE00001647880	SSBP3	protein_coding	1	54412707	54412877	-	reciprocal_best_hit	NO	NO	NO	NO	NO	NO	0.982352941176471
ENSG00000157216	ENSE00001619340	SSBP3	protein_coding	1	54413080	54413253	-	reciprocal_best_hit	NO	NO	NO	NO	NO	NO	0.988439306358382
ENSG00000157216	ENSG00000157216.5_M2	SSBP3	protein_coding	1	54413355	54413479	-	reciprocal_best_hit	NO	NO	NO	YES	NO	NO	1
ENSG00000232245	ENSE00001684516	RP4-705F19.1	lincRNA	1	54416255	54416282	+	reciprocal_best_hit	NO	NO	NO	NO	NO	NO	1
ENSG00000232245	ENSE00001749222	RP4-705F19.1	lincRNA	1	54420598	54420860	+	reciprocal_best_hit	NO	NO	NO	NO	NO	NO	0.99618320610687
ENSG00000235741	ENSE00001790298	RP5-866L20.1	lincRNA	1	54516411	54517038	-	reciprocal_best_hit	NO	NO	NO	NO	NO	NO	0.987240829346092
ENSG00000235741	ENSE00001671172	RP5-866L20.1	lincRNA	1	54517203	54517259	-	reciprocal_best_hit	NO	NO	NO	NO	NO	NO	1
ENSG00000237173	ENSE00001666924	RP5-866L20.2	processed_pseudogene	1	54524823	54524931	+	reciprocal_best_hit	NO	NO	NO	NO	NO	NO	1
ENSG00000162390	ENSE00001925538	ACOT11	protein_coding	1	54542256	54542437	+	reciprocal_best_hit	NO	NO	NO	NO	NO	NO	0.994475138121547
ENSG00000162390	ENSG00000162390.1_M2	ACOT11	protein_coding	1	54548219	54548342	+	reciprocal_best_hit	NO	NO	NO	YES	NO	NO	0.991869918699187
ENSG00000162390	ENSE00001820798	ACOT11	protein_coding	1	54548466	54548619	+	reciprocal_best_hit	NO	NO	NO	NO	NO	NO	0.993464052287582
ENSG00000162390	ENSE00003500116	ACOT11	protein_coding	1	54584654	54584862	+	reciprocal_best_hit	NO	NO	NO	NO	NO	NO	0.995192307692308
ENSG00000162390	ENSE00003526196	ACOT11	protein_coding	1	54585834	54585904	+	reciprocal_best_hit	NO	NO	NO	NO	NO	NO	1
ENSG00000162390	ENSE00003590543	ACOT11	protein_coding	1	54592545	54592606	+	reciprocal_best_hit	NO	NO	NO	NO	NO	NO	1
ENSG00000162390	ENSE00003477798	ACOT11	protein_coding	1	54593940	54594039	+	reciprocal_best_hit	NO	NO	NO	NO	NO	NO	1
ENSG00000162390	ENSE00003485702	ACOT11	protein_coding	1	54594555	54594691	+	reciprocal_best_hit	NO	NO	NO	NO	NO	NO	0.985294117647059
ENSG00000162390	ENSG00000162390.1_M3	ACOT11	protein_coding	1	54597258	54598858	+	reciprocal_best_hit	NO	NO	NO	YES	NO	NO	0.989375
ENSG00000162390	ENSG00000162390.2_M2	ACOT11	protein_coding	1	54599295	54599658	+	reciprocal_best_hit	NO	NO	NO	YES	NO	NO	0.986225895316804
ENSG00000162390	ENSE00003500331	ACOT11	protein_coding	1	54601268	54601413	+	reciprocal_best_hit	NO	NO	NO	NO	NO	NO	0.96551724137931
ENSG00000162390	ENSE00003583298	ACOT11	protein_coding	1	54602668	54602724	+	reciprocal_best_hit	NO	NO	NO	NO	NO	NO	1
ENSG00000162390	ENSE00003594861	ACOT11	protein_coding	1	54603870	54603937	+	reciprocal_best_hit	NO	NO	NO	NO	NO	NO	0.985074626865672
ENSG00000162390	ENSE00003522249	ACOT11	protein_coding	1	54604345	54604429	+	reciprocal_best_hit	NO	NO	NO	NO	NO	NO	0.976190476190476
ENSG00000162390	ENSE00003513023	ACOT11	protein_coding	1	54605075	54605209	+	reciprocal_best_hit	NO	NO	NO	NO	NO	NO	1
ENSG00000162390	ENSE00003575012	ACOT11	protein_coding	1	54607133	54607265	+	reciprocal_best_hit	NO	NO	NO	NO	NO	NO	1
ENSG00000162390	ENSE00003587879	ACOT11	protein_coding	1	54607941	54608068	+	reciprocal_best_hit	NO	NO	NO	NO	NO	NO	1
ENSG00000162390	ENSG00000162390.3_M2	ACOT11	protein_coding	1	54608956	54609181	+	reciprocal_best_hit	NO	NO	NO	YES	NO	NO	1
ENSG00000162390	ENSG00000162390.4_M2	ACOT11	protein_coding	1	54609941	54610327	+	reciprocal_best_hit	NO	NO	NO	YES	NO	NO	0.981865284974093
ENSG00000162391	ENSE00001139972	FAM151A	protein_coding	1	54610411	54610555	-	reciprocal_best_hit	NO	NO	NO	NO	NO	NO	0.979166666666667
ENSG00000162391	ENSG00000162391.1_M2	FAM151A	protein_coding	1	54611605	54611745	-	reciprocal_best_hit	NO	NO	NO	YES	NO	NO	1
ENSG00000162391	ENSE00001064698	FAM151A	protein_coding	1	54616019	54616172	-	reciprocal_best_hit	NO	NO	NO	NO	NO	NO	0.986928104575163
ENSG00000230728	ENSE00001638348	RP11-240D10.4	sense_overlapping	1	54621476	54621818	-	reciprocal_best_hit	NO	NO	NO	NO	NO	NO	0.947368421052632
ENSG00000162391	ENSE00001354556	FAM151A	protein_coding	1	54623277	54623556	-	reciprocal_best_hit	NO	NO	NO	NO	NO	NO	0.978494623655914
ENSG00000230728	ENSE00001688160	RP11-240D10.4	sense_overlapping	1	54628157	54628438	-	reciprocal_best_hit	NO	NO	NO	NO	NO	NO	0.97508896797153
ENSG00000162390	ENSE00001454930	ACOT11	protein_coding	1	54634687	54639192	+	reciprocal_best_hit	NO	NO	NO	NO	NO	NO	0.984239733629301
ENSG00000184313	ENSE00001522502_F1	MROH7	protein_coding	1	54641753	54641785	+	reciprocal_best_hit	NO	NO	YES	NO	NO	NO	0.98
ENSG00000184313	ENSE00001735880_F1	MROH7	protein_coding	1	54651236	54651843	+	reciprocal_best_hit	NO	NO	YES	NO	NO	NO	0.986820428336079
ENSG00000184313	ENSG00000184313.1_M3	MROH7	protein_coding	1	54652852	54654157	+	reciprocal_best_hit	NO	NO	NO	YES	NO	NO	0.983908045977012
ENSG00000184313	ENSE00001911883	MROH7	protein_coding	1	54663758	54664055	+	reciprocal_best_hit	NO	NO	NO	NO	NO	NO	0.976430976430976
ENSG00000184313	ENSE00003466298	MROH7	protein_coding	1	54665166	54665240	+	reciprocal_best_hit	NO	NO	NO	NO	NO	NO	1
ENSG00000184313	ENSE00001822162	MROH7	protein_coding	1	54665608	54665802	+	reciprocal_best_hit	NO	NO	NO	NO	NO	NO	0.989690721649485
ENSG00000184313	ENSE00003646925	MROH7	protein_coding	1	54668853	54668937	+	reciprocal_best_hit	NO	NO	NO	NO	NO	NO	1
ENSG00000184313	ENSE00003683770	MROH7	protein_coding	1	54670496	54670576	+	reciprocal_best_hit	NO	NO	NO	NO	NO	NO	1
ENSG00000184313	ENSG00000184313.1_M2	MROH7	protein_coding	1	54670799	54670929	+	reciprocal_best_hit	NO	NO	NO	YES	NO	NO	1
ENSG00000184313	ENSE00003607214	MROH7	protein_coding	1	54673090	54673186	+	reciprocal_best_hit	NO	NO	NO	NO	NO	NO	0.989583333333333
ENSG00000184313	ENSE00003600509	MROH7	protein_coding	1	54673700	54673805	+	reciprocal_best_hit	NO	NO	NO	NO	NO	NO	1
ENSG00000184313	ENSG00000184313.2_M2	MROH7	protein_coding	1	54673999	54674151	+	reciprocal_best_hit	NO	NO	NO	YES	NO	NO	0.986842105263158
ENSG00000184313	ENSE00003474633	MROH7	protein_coding	1	54678741	54678854	+	reciprocal_best_hit	NO	NO	NO	NO	NO	NO	0.991150442477876
ENSG00000184313	ENSE00003580866	MROH7	protein_coding	1	54679262	54679439	+	reciprocal_best_hit	NO	NO	NO	NO	NO	NO	1
ENSG00000184313	ENSE00003554239	MROH7	protein_coding	1	54679890	54680045	+	reciprocal_best_hit	NO	NO	NO	NO	NO	NO	1
ENSG00000184313	ENSE00003465768	MROH7	protein_coding	1	54682655	54682794	+	reciprocal_best_hit	NO	NO	NO	NO	NO	NO	0.985611510791367
ENSG00000184313	ENSG00000184313.3_M2	MROH7	protein_coding	1	54686257	54686448	+	reciprocal_best_hit	NO	NO	NO	YES	NO	NO	0.989528795811518
ENSG00000184313	ENSE00003567012	MROH7	protein_coding	1	54692423	54692561	+	reciprocal_best_hit	NO	NO	NO	NO	NO	NO	0.992753623188406
ENSG00000184313	ENSG00000184313.2_M3	MROH7	protein_coding	1	54695375	54695855	+	reciprocal_best_hit	NO	NO	NO	YES	NO	NO	0.995833333333333
ENSG00000184313	ENSG00000184313.3_M3	MROH7	protein_coding	1	54700231	54700461	+	reciprocal_best_hit	NO	NO	NO	YES	NO	NO	0.991304347826087
ENSG00000184313	ENSE00003700525	MROH7	protein_coding	1	54701142	54701322	+	reciprocal_best_hit	NO	NO	NO	NO	NO	NO	1
ENSG00000184313	ENSE00003699770_F1	MROH7	protein_coding	1	54702236	54702245	+	reciprocal_best_hit	NO	NO	YES	NO	NO	NO	1
ENSG00000184313	ENSE00003698646	MROH7	protein_coding	1	54702622	54702745	+	reciprocal_best_hit	NO	NO	NO	NO	NO	NO	0.983739837398374
ENSG00000184313	ENSE00003698791	MROH7	protein_coding	1	54706434	54706537	+	reciprocal_best_hit	NO	NO	NO	NO	NO	NO	1
ENSG00000184313	ENSE00003698236	MROH7	protein_coding	1	54709013	54709076	+	reciprocal_best_hit	NO	NO	NO	NO	NO	NO	0.984126984126984
ENSG00000184313	ENSG00000184313.1_M6	MROH7	protein_coding	1	54709945	54710266	+	reciprocal_best_hit	NO	NO	NO	YES	NO	NO	0.993769470404984
ENSG00000271723	ENSE00003695002	MROH7-TTC4	protein_coding	1	54715522	54715610	+	reciprocal_best_hit	NO	NO	NO	NO	NO	NO	0.977272727272727
ENSG00000243725	ENSG00000243725.1_M3	TTC4	protein_coding	1	54715821	54716143	+	reciprocal_best_hit	NO	NO	NO	YES	NO	NO	0.978260869565217
ENSG00000243725	ENSG00000243725.2_M2	TTC4	protein_coding	1	54717491	54717767	+	reciprocal_best_hit	NO	NO	NO	YES	NO	NO	0.996376811594203
ENSG00000243725	ENSE00003477596	TTC4	protein_coding	1	54728345	54728432	+	reciprocal_best_hit	NO	NO	NO	NO	NO	NO	0.988505747126437
ENSG00000243725	ENSG00000243725.3_M2	TTC4	protein_coding	1	54736688	54737664	+	reciprocal_best_hit	NO	NO	NO	YES	NO	NO	0.977459016393443
ENSG00000243725	ENSE00001950635_F1	TTC4	protein_coding	1	54742308	54742657	+	reciprocal_best_hit	NO	NO	YES	NO	NO	NO	0.982808022922636
ENSG00000162396	ENSE00001454836	PARS2	protein_coding	1	54756897	54759190	-	reciprocal_best_hit	NO	NO	NO	NO	NO	NO	0.995202791103358
ENSG00000162396	ENSE00001217294	PARS2	protein_coding	1	54764460	54764514	-	reciprocal_best_hit	NO	NO	NO	NO	NO	NO	0.981481481481482
ENSG00000006555	ENSG00000006555.1_M2	TTC22	protein_coding	1	54779711	54781779	-	reciprocal_best_hit	NO	NO	NO	YES	NO	NO	0.988878143133462
ENSG00000006555	ENSE00003512762	TTC22	protein_coding	1	54782324	54782477	-	reciprocal_best_hit	NO	NO	NO	NO	NO	NO	0.980392156862745
ENSG00000006555	ENSG00000006555.2_M2	TTC22	protein_coding	1	54784550	54785644	-	reciprocal_best_hit	NO	NO	NO	YES	NO	NO	0.980804387568556
ENSG00000006555	ENSG00000006555.1_M7	TTC22	protein_coding	1	54785982	54787995	-	reciprocal_best_hit	NO	NO	NO	YES	NO	NO	0.982613015399901
ENSG00000006555	ENSE00000772863	TTC22	protein_coding	1	54788041	54788097	-	reciprocal_best_hit	NO	NO	NO	NO	NO	NO	1
ENSG00000237453	ENSE00001791792	RP11-67L3.2	antisense	1	54792884	54793059	+	reciprocal_best_hit	NO	NO	NO	NO	NO	NO	0.988571428571429
ENSG00000237453	ENSE00001656086	RP11-67L3.2	antisense	1	54794737	54794905	+	reciprocal_best_hit	NO	NO	NO	NO	NO	NO	1
ENSG00000006555	ENSG00000006555.3_M2	TTC22	protein_coding	1	54800596	54801267	-	reciprocal_best_hit	NO	NO	NO	YES	NO	NO	0.994038748137109
ENSG00000162398	ENSG00000162398.1_M2	LEXM	protein_coding	1	54806062	54806220	+	reciprocal_best_hit	NO	NO	NO	YES	NO	NO	0.949367088607595
ENSG00000162398	ENSE00001064762	LEXM	protein_coding	1	54806995	54807083	+	reciprocal_best_hit	NO	NO	NO	NO	NO	NO	1
ENSG00000162398	ENSE00001064766	LEXM	protein_coding	1	54807525	54807690	+	reciprocal_best_hit	NO	NO	NO	NO	NO	NO	0.993939393939394
ENSG00000162398	ENSE00001156721	LEXM	protein_coding	1	54811793	54811931	+	reciprocal_best_hit	NO	NO	NO	NO	NO	NO	0.985507246376812
ENSG00000162398	ENSE00001214503	LEXM	protein_coding	1	54812045	54812189	+	reciprocal_best_hit	NO	NO	NO	NO	NO	NO	0.993055555555556
ENSG00000162398	ENSE00001214492	LEXM	protein_coding	1	54813813	54813975	+	reciprocal_best_hit	NO	NO	NO	NO	NO	NO	0.975308641975309
ENSG00000162398	ENSE00001214485	LEXM	protein_coding	1	54814913	54815039	+	reciprocal_best_hit	NO	NO	NO	NO	NO	NO	1
ENSG00000162398	ENSE00001214475	LEXM	protein_coding	1	54816988	54817122	+	reciprocal_best_hit	NO	NO	NO	NO	NO	NO	0.992537313432836
ENSG00000162398	ENSE00001214554	LEXM	protein_coding	1	54841615	54841702	+	reciprocal_best_hit	NO	NO	NO	NO	NO	NO	1
ENSG00000162398	ENSE00003509785	LEXM	protein_coding	1	54841800	54842252	+	reciprocal_best_hit	NO	NO	NO	NO	NO	NO	0.980088495575221
ENSG00000116133	ENSG00000116133.1_M4	DHCR24	protein_coding	1	54849632	54852386	-	reciprocal_best_hit	NO	NO	NO	YES	NO	NO	0.9880174291939
ENSG00000116133	ENSE00000772868	DHCR24	protein_coding	1	54853433	54853612	-	reciprocal_best_hit	NO	NO	NO	NO	NO	NO	0.988826815642458
ENSG00000116133	ENSE00000814951	DHCR24	protein_coding	1	54865302	54865446	-	reciprocal_best_hit	NO	NO	NO	NO	NO	NO	1
ENSG00000116133	ENSE00000438896	DHCR24	protein_coding	1	54871349	54871613	-	reciprocal_best_hit	NO	NO	NO	NO	NO	NO	0.992424242424242
ENSG00000116133	ENSE00003639976	DHCR24	protein_coding	1	54875092	54875211	-	reciprocal_best_hit	NO	NO	NO	NO	NO	NO	0.983193277310924
ENSG00000116133	ENSE00000772875	DHCR24	protein_coding	1	54875941	54876047	-	reciprocal_best_hit	NO	NO	NO	NO	NO	NO	1
ENSG00000116133	ENSE00003720230	DHCR24	protein_coding	1	54883617	54883773	-	reciprocal_best_hit	NO	NO	NO	NO	NO	NO	0.993589743589744
ENSG00000242396	ENSE00001705870_F1	RP11-67L3.5	antisense	1	54886874	54886888	+	reciprocal_best_hit	NO	NO	YES	NO	NO	NO	1
ENSG00000233203	ENSE00001764991_F1	RP11-67L3.4	antisense	1	54887562	54887687	+	reciprocal_best_hit	NO	NO	YES	NO	NO	NO	0.984
ENSG00000242396	ENSE00001644115_F1	RP11-67L3.5	antisense	1	54887976	54888001	+	reciprocal_best_hit	NO	NO	YES	NO	NO	NO	1
ENSG00000233203	ENSG00000233203.1_M3	RP11-67L3.4	antisense	1	54888499	54888850	+	reciprocal_best_hit	NO	NO	NO	YES	NO	NO	0.994301994301994
ENSG00000143001	ENSE00001454822_F1	TMEM61	protein_coding	1	54980791	54980949	+	reciprocal_best_hit	NO	NO	YES	NO	NO	NO	0.993670886075949
ENSG00000143001	ENSE00001454822_F2	TMEM61	protein_coding	1	54981015	54981080	+	reciprocal_best_hit	NO	NO	YES	NO	NO	NO	1
ENSG00000143001	ENSE00001139645	TMEM61	protein_coding	1	54986096	54986446	+	reciprocal_best_hit	NO	NO	NO	NO	NO	NO	0.991428571428571
ENSG00000143001	ENSE00001454821_F1	TMEM61	protein_coding	1	54991835	54991912	+	reciprocal_best_hit	NO	NO	YES	NO	NO	NO	1
ENSG00000143001	ENSE00001454821_F2	TMEM61	protein_coding	1	54992274	54992293	+	reciprocal_best_hit	NO	NO	YES	NO	NO	NO	1
ENSG00000162399	ENSE00001064782	BSND	protein_coding	1	54998932	54999363	+	reciprocal_best_hit	NO	NO	NO	NO	NO	NO	0.986078886310905
ENSG00000162399	ENSE00001139640	BSND	protein_coding	1	55005021	55005116	+	reciprocal_best_hit	NO	NO	NO	NO	NO	NO	1
ENSG00000162399	ENSE00001139633	BSND	protein_coding	1	55006996	55007272	+	reciprocal_best_hit	NO	NO	NO	NO	NO	NO	0.989130434782609
ENSG00000162399	ENSE00001454811	BSND	protein_coding	1	55008213	55010883	+	reciprocal_best_hit	NO	NO	NO	NO	NO	NO	0.98314606741573
ENSG00000169174	ENSE00001884398	PCSK9	protein_coding	1	55039547	55040044	+	reciprocal_best_hit	NO	NO	NO	NO	NO	NO	0.993963782696177
ENSG00000169174	ENSE00001279167	PCSK9	protein_coding	1	55043842	55044034	+	reciprocal_best_hit	NO	NO	NO	NO	NO	NO	0.984375
ENSG00000169174	ENSE00001279161	PCSK9	protein_coding	1	55046522	55046646	+	reciprocal_best_hit	NO	NO	NO	NO	NO	NO	1
ENSG00000169174	ENSG00000169174.1_M2	PCSK9	protein_coding	1	55050933	55052411	+	reciprocal_best_hit	NO	NO	NO	YES	NO	NO	0.991204330175913
ENSG00000169174	ENSE00003631465	PCSK9	protein_coding	1	55052649	55052791	+	reciprocal_best_hit	NO	NO	NO	NO	NO	NO	1
ENSG00000169174	ENSE00003626397	PCSK9	protein_coding	1	55055992	55056189	+	reciprocal_best_hit	NO	NO	NO	NO	NO	NO	0.99492385786802
ENSG00000169174	ENSG00000169174.2_M2	PCSK9	protein_coding	1	55057330	55057514	+	reciprocal_best_hit	NO	NO	NO	YES	NO	NO	0.994565217391304
ENSG00000169174	ENSE00003509095	PCSK9	protein_coding	1	55058035	55058209	+	reciprocal_best_hit	NO	NO	NO	NO	NO	NO	0.994252873563218
ENSG00000169174	ENSE00003530610	PCSK9	protein_coding	1	55058498	55058647	+	reciprocal_best_hit	NO	NO	NO	NO	NO	NO	0.993288590604027
ENSG00000169174	ENSE00003683046	PCSK9	protein_coding	1	55059485	55059663	+	reciprocal_best_hit	NO	NO	NO	NO	NO	NO	0.98876404494382
ENSG00000169174	ENSE00003576793	PCSK9	protein_coding	1	55061374	55061556	+	reciprocal_best_hit	NO	NO	NO	NO	NO	NO	0.989010989010989
ENSG00000169174	ENSG00000169174.3_M2	PCSK9	protein_coding	1	55063368	55064852	+	reciprocal_best_hit	NO	NO	NO	YES	NO	NO	0.978436657681941
ENSG00000162402	ENSE00001847641	USP24	protein_coding	1	55066358	55069107	-	reciprocal_best_hit	NO	NO	NO	NO	NO	NO	0.988359403419425
ENSG00000162402	ENSE00001894222	USP24	protein_coding	1	55071272	55071490	-	reciprocal_best_hit	NO	NO	NO	NO	NO	NO	0.972477064220184
ENSG00000162402	ENSG00000162402.1_M2	USP24	protein_coding	1	55071812	55071924	-	reciprocal_best_hit	NO	NO	NO	YES	NO	NO	1
ENSG00000162402	ENSE00003563155	USP24	protein_coding	1	55072316	55072403	-	reciprocal_best_hit	NO	NO	NO	NO	NO	NO	1
ENSG00000162402	ENSG00000162402.2_M2	USP24	protein_coding	1	55072785	55072992	-	reciprocal_best_hit	NO	NO	NO	YES	NO	NO	0.995169082125604
ENSG00000162402	ENSE00003681127	USP24	protein_coding	1	55073827	55073906	-	reciprocal_best_hit	NO	NO	NO	NO	NO	NO	1
ENSG00000162402	ENSG00000162402.3_M2	USP24	protein_coding	1	55075456	55075523	-	reciprocal_best_hit	NO	NO	NO	YES	NO	NO	0.985074626865672
ENSG00000162402	ENSE00001064819	USP24	protein_coding	1	55077234	55077300	-	reciprocal_best_hit	NO	NO	NO	NO	NO	NO	1
ENSG00000162402	ENSE00001139457	USP24	protein_coding	1	55078537	55078651	-	reciprocal_best_hit	NO	NO	NO	NO	NO	NO	1
ENSG00000162402	ENSE00001139465	USP24	protein_coding	1	55079537	55079659	-	reciprocal_best_hit	NO	NO	NO	NO	NO	NO	0.983606557377049
ENSG00000162402	ENSG00000162402.4_M2	USP24	protein_coding	1	55081321	55081424	-	reciprocal_best_hit	NO	NO	NO	YES	NO	NO	1
ENSG00000162402	ENSE00003487117	USP24	protein_coding	1	55083271	55083364	-	reciprocal_best_hit	NO	NO	NO	NO	NO	NO	1
ENSG00000162402	ENSG00000162402.5_M2	USP24	protein_coding	1	55083771	55083888	-	reciprocal_best_hit	NO	NO	NO	YES	NO	NO	1
ENSG00000162402	ENSE00002034008	USP24	protein_coding	1	55084392	55084421	-	reciprocal_best_hit	NO	NO	NO	NO	NO	NO	1
ENSG00000162402	ENSG00000162402.1_M3	USP24	protein_coding	1	55085941	55086434	-	reciprocal_best_hit	NO	NO	NO	YES	NO	NO	0.987829614604463
ENSG00000162402	ENSE00001139510	USP24	protein_coding	1	55089626	55089740	-	reciprocal_best_hit	NO	NO	NO	NO	NO	NO	1
ENSG00000162402	ENSE00001139516	USP24	protein_coding	1	55092022	55092126	-	reciprocal_best_hit	NO	NO	NO	NO	NO	NO	1
ENSG00000162402	ENSE00001139522	USP24	protein_coding	1	55092820	55092916	-	reciprocal_best_hit	NO	NO	NO	NO	NO	NO	0.979166666666667
ENSG00000162402	ENSG00000162402.6_M2	USP24	protein_coding	1	55093552	55094087	-	reciprocal_best_hit	NO	NO	NO	YES	NO	NO	0.981308411214953
ENSG00000162402	ENSG00000162402.7_M2	USP24	protein_coding	1	55095254	55095396	-	reciprocal_best_hit	NO	NO	NO	YES	NO	NO	0.992957746478873
ENSG00000162402	ENSE00001139544	USP24	protein_coding	1	55096497	55096622	-	reciprocal_best_hit	NO	NO	NO	NO	NO	NO	0.992
ENSG00000162402	ENSE00001139555	USP24	protein_coding	1	55096951	55097172	-	reciprocal_best_hit	NO	NO	NO	NO	NO	NO	0.995475113122172
ENSG00000162402	ENSE00001139565	USP24	protein_coding	1	55097597	55097717	-	reciprocal_best_hit	NO	NO	NO	NO	NO	NO	1
ENSG00000162402	ENSE00001139572	USP24	protein_coding	1	55097942	55098084	-	reciprocal_best_hit	NO	NO	NO	NO	NO	NO	1
ENSG00000162402	ENSE00001139580	USP24	protein_coding	1	55098475	55098558	-	reciprocal_best_hit	NO	NO	NO	NO	NO	NO	1
ENSG00000162402	ENSE00001139585	USP24	protein_coding	1	55099770	55099869	-	reciprocal_best_hit	NO	NO	NO	NO	NO	NO	1
ENSG00000162402	ENSE00001139590	USP24	protein_coding	1	55100838	55100964	-	reciprocal_best_hit	NO	NO	NO	NO	NO	NO	0.984126984126984
ENSG00000162402	ENSE00001139599	USP24	protein_coding	1	55101583	55101703	-	reciprocal_best_hit	NO	NO	NO	NO	NO	NO	1
ENSG00000162402	ENSE00001156674	USP24	protein_coding	1	55103875	55104020	-	reciprocal_best_hit	NO	NO	NO	NO	NO	NO	0.993103448275862
ENSG00000162402	ENSE00001415442	USP24	protein_coding	1	55106145	55106263	-	reciprocal_best_hit	NO	NO	NO	NO	NO	NO	1
ENSG00000162402	ENSE00001433950	USP24	protein_coding	1	55107238	55107430	-	reciprocal_best_hit	NO	NO	NO	NO	NO	NO	1
ENSG00000162402	ENSE00001434462	USP24	protein_coding	1	55110184	55110246	-	reciprocal_best_hit	NO	NO	NO	NO	NO	NO	1
ENSG00000162402	ENSE00001454764	USP24	protein_coding	1	55120595	55120756	-	reciprocal_best_hit	NO	NO	NO	NO	NO	NO	1
ENSG00000162402	ENSE00001454765	USP24	protein_coding	1	55121435	55121506	-	reciprocal_best_hit	NO	NO	NO	NO	NO	NO	1
ENSG00000162402	ENSE00001454766	USP24	protein_coding	1	55123446	55123602	-	reciprocal_best_hit	NO	NO	NO	NO	NO	NO	0.980769230769231
ENSG00000162402	ENSE00001454767	USP24	protein_coding	1	55124468	55124628	-	reciprocal_best_hit	NO	NO	NO	NO	NO	NO	1
ENSG00000162402	ENSE00001454768	USP24	protein_coding	1	55125319	55125548	-	reciprocal_best_hit	NO	NO	NO	NO	NO	NO	0.995633187772926
ENSG00000162402	ENSE00001454769	USP24	protein_coding	1	55125662	55125758	-	reciprocal_best_hit	NO	NO	NO	NO	NO	NO	1
ENSG00000162402	ENSE00001454770	USP24	protein_coding	1	55129476	55129574	-	reciprocal_best_hit	NO	NO	NO	NO	NO	NO	1
ENSG00000162402	ENSE00001454771	USP24	protein_coding	1	55132544	55132700	-	reciprocal_best_hit	NO	NO	NO	NO	NO	NO	1
ENSG00000162402	ENSE00001454772	USP24	protein_coding	1	55134069	55134163	-	reciprocal_best_hit	NO	NO	NO	NO	NO	NO	1
ENSG00000162402	ENSE00001454773	USP24	protein_coding	1	55134327	55134413	-	reciprocal_best_hit	NO	NO	NO	NO	NO	NO	0.988372093023256
ENSG00000162402	ENSE00001454774	USP24	protein_coding	1	55137514	55137688	-	reciprocal_best_hit	NO	NO	NO	NO	NO	NO	1
ENSG00000162402	ENSE00001454775	USP24	protein_coding	1	55137805	55137904	-	reciprocal_best_hit	NO	NO	NO	NO	NO	NO	1
ENSG00000162402	ENSE00001454776	USP24	protein_coding	1	55138607	55138718	-	reciprocal_best_hit	NO	NO	NO	NO	NO	NO	0.990990990990991
ENSG00000162402	ENSE00001454777	USP24	protein_coding	1	55138943	55139010	-	reciprocal_best_hit	NO	NO	NO	NO	NO	NO	0.985074626865672
ENSG00000162402	ENSE00001454778	USP24	protein_coding	1	55141615	55141731	-	reciprocal_best_hit	NO	NO	NO	NO	NO	NO	1
ENSG00000162402	ENSE00001454779	USP24	protein_coding	1	55142741	55142795	-	reciprocal_best_hit	NO	NO	NO	NO	NO	NO	1
ENSG00000162402	ENSE00001454780	USP24	protein_coding	1	55142978	55143119	-	reciprocal_best_hit	NO	NO	NO	NO	NO	NO	1
ENSG00000162402	ENSE00001454781	USP24	protein_coding	1	55144126	55144203	-	reciprocal_best_hit	NO	NO	NO	NO	NO	NO	1
ENSG00000162402	ENSE00001803592	USP24	protein_coding	1	55145997	55146109	-	reciprocal_best_hit	NO	NO	NO	NO	NO	NO	1
ENSG00000162402	ENSE00001639761	USP24	protein_coding	1	55146928	55147060	-	reciprocal_best_hit	NO	NO	NO	NO	NO	NO	1
ENSG00000162402	ENSE00001728065	USP24	protein_coding	1	55147648	55147798	-	reciprocal_best_hit	NO	NO	NO	NO	NO	NO	1
ENSG00000162402	ENSE00001629856	USP24	protein_coding	1	55148462	55148570	-	reciprocal_best_hit	NO	NO	NO	NO	NO	NO	1
ENSG00000162402	ENSE00003789170	USP24	protein_coding	1	55151911	55151975	-	reciprocal_best_hit	NO	NO	NO	NO	NO	NO	1
ENSG00000162402	ENSE00001454786	USP24	protein_coding	1	55153869	55153917	-	reciprocal_best_hit	NO	NO	NO	NO	NO	NO	1
ENSG00000162402	ENSE00001701698	USP24	protein_coding	1	55154118	55154280	-	reciprocal_best_hit	NO	NO	NO	NO	NO	NO	0.993827160493827
ENSG00000162402	ENSE00001454788	USP24	protein_coding	1	55154370	55154466	-	reciprocal_best_hit	NO	NO	NO	NO	NO	NO	1
ENSG00000162402	ENSE00001805718	USP24	protein_coding	1	55154670	55154778	-	reciprocal_best_hit	NO	NO	NO	NO	NO	NO	1
ENSG00000162402	ENSE00001780813	USP24	protein_coding	1	55156947	55157051	-	reciprocal_best_hit	NO	NO	NO	NO	NO	NO	1
ENSG00000162402	ENSE00001744360	USP24	protein_coding	1	55157255	55157370	-	reciprocal_best_hit	NO	NO	NO	NO	NO	NO	0.991304347826087
ENSG00000162402	ENSE00001687516	USP24	protein_coding	1	55158877	55159036	-	reciprocal_best_hit	NO	NO	NO	NO	NO	NO	0.993710691823899
ENSG00000162402	ENSE00001623489	USP24	protein_coding	1	55159610	55159685	-	reciprocal_best_hit	NO	NO	NO	NO	NO	NO	1
ENSG00000162402	ENSE00001601173	USP24	protein_coding	1	55162198	55162264	-	reciprocal_best_hit	NO	NO	NO	NO	NO	NO	1
ENSG00000162402	ENSE00001747335	USP24	protein_coding	1	55165884	55165950	-	reciprocal_best_hit	NO	NO	NO	NO	NO	NO	0.984848484848485
ENSG00000162402	ENSE00001756617	USP24	protein_coding	1	55166567	55166603	-	reciprocal_best_hit	NO	NO	NO	NO	NO	NO	1
ENSG00000162402	ENSE00001706381	USP24	protein_coding	1	55171555	55171678	-	reciprocal_best_hit	NO	NO	NO	NO	NO	NO	1
ENSG00000162402	ENSE00001659875	USP24	protein_coding	1	55172376	55172520	-	reciprocal_best_hit	NO	NO	NO	NO	NO	NO	0.986111111111111
ENSG00000162402	ENSE00001613119	USP24	protein_coding	1	55176375	55176443	-	reciprocal_best_hit	NO	NO	NO	NO	NO	NO	0.970588235294118
ENSG00000162402	ENSE00001382948	USP24	protein_coding	1	55177966	55178132	-	reciprocal_best_hit	NO	NO	NO	NO	NO	NO	1
ENSG00000162402	ENSE00001370828	USP24	protein_coding	1	55214789	55215113	-	reciprocal_best_hit	NO	NO	NO	NO	NO	NO	0.984567901234568
ENSG00000231090	ENSE00001743761	RP11-101C11.1	lincRNA	1	55217860	55217932	+	reciprocal_best_hit	NO	NO	NO	NO	NO	NO	0.986111111111111
ENSG00000231095	ENSE00001791823	GYG1P3	processed_pseudogene	1	55222378	55223372	+	reciprocal_best_hit	NO	NO	NO	NO	NO	NO	0.98692152917505
ENSG00000265822	ENSE00002728171	MIR4422	miRNA	1	55225640	55225723	+	reciprocal_best_hit	NO	NO	NO	NO	NO	NO	0.987951807228916
ENSG00000231900	ENSE00001795814	GOT2P1	processed_pseudogene	1	55367465	55368774	+	reciprocal_best_hit	NO	NO	NO	NO	NO	NO	0.986249045072574
ENSG00000232198	ENSE00001784300	MTCO2P34	processed_pseudogene	1	55372709	55373316	-	reciprocal_best_hit	NO	NO	NO	NO	NO	NO	0.983525535420099
ENSG00000199831	ENSE00001437724	RN7SKP291	misc_RNA	1	55376525	55376852	-	reciprocal_best_hit	NO	NO	NO	NO	NO	NO	0.981651376146789
ENSG00000252162	ENSE00002088630	RNU6-830P	snRNA	1	55398513	55398620	+	reciprocal_best_hit	NO	NO	NO	NO	NO	NO	0.97196261682243
ENSG00000272051	ENSE00003700016	Y_RNA	misc_RNA	1	55484870	55484972	-	reciprocal_best_hit	NO	NO	NO	NO	NO	NO	1
ENSG00000234810	ENSG00000234810.1_M2	RP11-90C4.1	lincRNA	1	55581036	55581194	+	reciprocal_best_hit	NO	NO	NO	YES	NO	NO	0.993670886075949
ENSG00000234810	ENSE00001712554	RP11-90C4.1	lincRNA	1	55614920	55615002	+	reciprocal_best_hit	NO	NO	NO	NO	NO	NO	0.98780487804878
ENSG00000234810	ENSE00003787214	RP11-90C4.1	lincRNA	1	55673259	55673317	+	reciprocal_best_hit	NO	NO	NO	NO	NO	NO	0.982758620689655
ENSG00000234810	ENSE00001757876	RP11-90C4.1	lincRNA	1	55823806	55823901	+	reciprocal_best_hit	NO	NO	NO	NO	NO	NO	0.978947368421053
ENSG00000234810	ENSG00000234810.2_M2	RP11-90C4.1	lincRNA	1	55832263	55832572	+	reciprocal_best_hit	NO	NO	NO	YES	NO	NO	0.990291262135922
ENSG00000234810	ENSE00001664224	RP11-90C4.1	lincRNA	1	55847428	55847537	+	reciprocal_best_hit	NO	NO	NO	NO	NO	NO	0.963302752293578
ENSG00000234810	ENSE00001675001	RP11-90C4.1	lincRNA	1	55862931	55863059	+	reciprocal_best_hit	NO	NO	NO	NO	NO	NO	0.953125
ENSG00000234810	ENSE00001633171	RP11-90C4.1	lincRNA	1	55868097	55868248	+	reciprocal_best_hit	NO	NO	NO	NO	NO	NO	0.986754966887417
ENSG00000230250	ENSE00001701487	LINC01753	lincRNA	1	55921364	55921411	-	reciprocal_best_hit	NO	NO	NO	NO	NO	NO	0.980392156862745
ENSG00000227104	ENSE00003339884	PIGQP1	transcribed_unprocessed_pseudogene	1	55938713	55938977	-	reciprocal_best_hit	NO	NO	NO	NO	NO	NO	0.981060606060606
ENSG00000227104	ENSE00001673759	PIGQP1	transcribed_unprocessed_pseudogene	1	55939114	55939280	-	reciprocal_best_hit	NO	NO	NO	NO	NO	NO	0.957831325301205
ENSG00000230250	ENSG00000230250.2_M2	LINC01753	lincRNA	1	55944915	55944974	-	reciprocal_best_hit	NO	NO	NO	YES	NO	NO	1
ENSG00000233079	ENSE00001609103	LINC01755	lincRNA	1	55945086	55945252	+	reciprocal_best_hit	NO	NO	NO	NO	NO	NO	0.981927710843373
ENSG00000233079	ENSE00001801038	LINC01755	lincRNA	1	55949832	55950119	+	reciprocal_best_hit	NO	NO	NO	NO	NO	NO	0.97212543554007
ENSG00000235612	ENSE00001763878	RP1-158P9.1	lincRNA	1	56145720	56145881	+	reciprocal_best_hit	NO	NO	NO	NO	NO	NO	0.987577639751553
ENSG00000235612	ENSE00001622860	RP1-158P9.1	lincRNA	1	56151000	56151271	+	reciprocal_best_hit	NO	NO	NO	NO	NO	NO	0.996309963099631
ENSG00000235612	ENSE00001747196	RP1-158P9.1	lincRNA	1	56154925	56155224	+	reciprocal_best_hit	NO	NO	NO	NO	NO	NO	1
ENSG00000260971	ENSE00002618882	RP11-504A18.1	lincRNA	1	56248293	56249200	-	reciprocal_best_hit	NO	NO	NO	NO	NO	NO	0.986769570011025
ENSG00000260971	ENSE00002596176	RP11-504A18.1	lincRNA	1	56253652	56253893	-	reciprocal_best_hit	NO	NO	NO	NO	NO	NO	0.987551867219917
ENSG00000260971	ENSE00002626501	RP11-504A18.1	lincRNA	1	56258368	56258571	-	reciprocal_best_hit	NO	NO	NO	NO	NO	NO	0.985221674876847
ENSG00000223956	ENSG00000223956.1_M2	LINC01767	lincRNA	1	56414962	56415150	+	reciprocal_best_hit	NO	NO	NO	YES	NO	NO	0.98936170212766
ENSG00000223956	ENSE00001686362	LINC01767	lincRNA	1	56415247	56415342	+	reciprocal_best_hit	NO	NO	NO	NO	NO	NO	1
ENSG00000223956	ENSE00001679266	LINC01767	lincRNA	1	56415532	56415609	+	reciprocal_best_hit	NO	NO	NO	NO	NO	NO	1
ENSG00000223956	ENSG00000223956.2_M2	LINC01767	lincRNA	1	56415781	56415966	+	reciprocal_best_hit	NO	NO	NO	YES	NO	NO	0.989189189189189
ENSG00000162407	ENSG00000162407.1_M3	PLPP3	protein_coding	1	56494746	56496676	-	reciprocal_best_hit	NO	NO	NO	YES	NO	NO	0.994818652849741
ENSG00000162407	ENSG00000162407.1_M2	PLPP3	protein_coding	1	56511975	56513771	-	reciprocal_best_hit	NO	NO	NO	YES	NO	NO	0.988864142538975
ENSG00000162407	ENSE00001895871	PLPP3	protein_coding	1	56516888	56517006	-	reciprocal_best_hit	NO	NO	NO	NO	NO	NO	0.991525423728814
ENSG00000162407	ENSE00001064884	PLPP3	protein_coding	1	56523822	56523880	-	reciprocal_best_hit	NO	NO	NO	NO	NO	NO	1
ENSG00000162407	ENSG00000162407.2_M2	PLPP3	protein_coding	1	56524276	56524554	-	reciprocal_best_hit	NO	NO	NO	YES	NO	NO	1
ENSG00000162407	ENSE00003471407	PLPP3	protein_coding	1	56536954	56537112	-	reciprocal_best_hit	NO	NO	NO	NO	NO	NO	1
ENSG00000162407	ENSG00000162407.3_M2	PLPP3	protein_coding	1	56578877	56579584	-	reciprocal_best_hit	NO	NO	NO	YES	NO	NO	0.994342291371994
ENSG00000224980	ENSE00001723640	RPL23AP85	processed_pseudogene	1	56585611	56585801	-	reciprocal_best_hit	NO	NO	NO	NO	NO	NO	0.989473684210526
ENSG00000224980	ENSE00001761336	RPL23AP85	processed_pseudogene	1	56585999	56586242	-	reciprocal_best_hit	NO	NO	NO	NO	NO	NO	0.987654320987654
ENSG00000162407	ENSG00000162407.4_M2	PLPP3	protein_coding	1	56643467	56643624	-	reciprocal_best_hit	NO	NO	NO	YES	NO	NO	0.980891719745223
ENSG00000162407	ENSG00000162407.5_M2	PLPP3	protein_coding	1	56645217	56645301	-	reciprocal_best_hit	NO	NO	NO	YES	NO	NO	0.976190476190476
ENSG00000162409	ENSG00000162409.1_M2	PRKAA2	protein_coding	1	56645321	56645481	+	reciprocal_best_hit	NO	NO	NO	YES	NO	NO	0.9875
ENSG00000162409	ENSE00001064895	PRKAA2	protein_coding	1	56674380	56674522	+	reciprocal_best_hit	NO	NO	NO	NO	NO	NO	1
ENSG00000162409	ENSE00001064887	PRKAA2	protein_coding	1	56691393	56691487	+	reciprocal_best_hit	NO	NO	NO	NO	NO	NO	1
ENSG00000162409	ENSE00001064893	PRKAA2	protein_coding	1	56693764	56693852	+	reciprocal_best_hit	NO	NO	NO	NO	NO	NO	1
ENSG00000162409	ENSE00001064889	PRKAA2	protein_coding	1	56695934	56696159	+	reciprocal_best_hit	NO	NO	NO	NO	NO	NO	1
ENSG00000162409	ENSE00001064891	PRKAA2	protein_coding	1	56703970	56704475	+	reciprocal_best_hit	NO	NO	NO	NO	NO	NO	0.994059405940594
ENSG00000162409	ENSE00001064897	PRKAA2	protein_coding	1	56706091	56706218	+	reciprocal_best_hit	NO	NO	NO	NO	NO	NO	1
ENSG00000162409	ENSG00000162409.2_M2	PRKAA2	protein_coding	1	56707474	56715335	+	reciprocal_best_hit	NO	NO	NO	YES	NO	NO	0.98498918712632
ENSG00000187889	ENSG00000187889.1_M3	C1orf168	protein_coding	1	56718803	56719692	-	reciprocal_best_hit	NO	NO	NO	YES	NO	NO	0.985376827896513
ENSG00000187889	ENSE00003611809	C1orf168	protein_coding	1	56720021	56720055	-	reciprocal_best_hit	NO	NO	NO	NO	NO	NO	1
ENSG00000187889	ENSG00000187889.1_M2	C1orf168	protein_coding	1	56720172	56720856	-	reciprocal_best_hit	NO	NO	NO	YES	NO	NO	0.986842105263158
ENSG00000187889	ENSE00003567534	C1orf168	protein_coding	1	56723587	56723681	-	reciprocal_best_hit	NO	NO	NO	NO	NO	NO	1
ENSG00000187889	ENSG00000187889.2_M3	C1orf168	protein_coding	1	56726496	56726583	-	reciprocal_best_hit	NO	NO	NO	YES	NO	NO	0.988505747126437
ENSG00000187889	ENSE00001836276	C1orf168	protein_coding	1	56731891	56731967	-	reciprocal_best_hit	NO	NO	NO	NO	NO	NO	1
ENSG00000187889	ENSG00000187889.2_M2	C1orf168	protein_coding	1	56737086	56737647	-	reciprocal_best_hit	NO	NO	NO	YES	NO	NO	0.985739750445633
ENSG00000187889	ENSE00003473991	C1orf168	protein_coding	1	56738624	56738653	-	reciprocal_best_hit	NO	NO	NO	NO	NO	NO	1
ENSG00000187889	ENSE00003619168	C1orf168	protein_coding	1	56740696	56740795	-	reciprocal_best_hit	NO	NO	NO	NO	NO	NO	0.98989898989899
ENSG00000187889	ENSE00003548831	C1orf168	protein_coding	1	56742160	56742221	-	reciprocal_best_hit	NO	NO	NO	NO	NO	NO	1
ENSG00000187889	ENSE00003478771	C1orf168	protein_coding	1	56744151	56744266	-	reciprocal_best_hit	NO	NO	NO	NO	NO	NO	0.991304347826087
ENSG00000187889	ENSE00003462976	C1orf168	protein_coding	1	56751043	56751203	-	reciprocal_best_hit	NO	NO	NO	NO	NO	NO	0.99375
ENSG00000187889	ENSE00003605199	C1orf168	protein_coding	1	56753838	56753935	-	reciprocal_best_hit	NO	NO	NO	NO	NO	NO	0.989690721649485
ENSG00000187889	ENSE00003619463	C1orf168	protein_coding	1	56755895	56755927	-	reciprocal_best_hit	NO	NO	NO	NO	NO	NO	1
ENSG00000187889	ENSE00003498813	C1orf168	protein_coding	1	56758715	56758750	-	reciprocal_best_hit	NO	NO	NO	NO	NO	NO	0.980392156862745
ENSG00000187889	ENSE00001815477	C1orf168	protein_coding	1	56761943	56762013	-	reciprocal_best_hit	NO	NO	NO	NO	NO	NO	0.985714285714286
ENSG00000187889	ENSE00003562591	C1orf168	protein_coding	1	56767828	56767938	-	reciprocal_best_hit	NO	NO	NO	NO	NO	NO	1
ENSG00000187889	ENSE00003600008	C1orf168	protein_coding	1	56787174	56787208	-	reciprocal_best_hit	NO	NO	NO	NO	NO	NO	1
ENSG00000187889	ENSE00003648779	C1orf168	protein_coding	1	56788972	56789134	-	reciprocal_best_hit	NO	NO	NO	NO	NO	NO	0.981481481481482
ENSG00000187889	ENSE00003622189	C1orf168	protein_coding	1	56792055	56792803	-	reciprocal_best_hit	NO	NO	NO	NO	NO	NO	0.985294117647059
ENSG00000187889	ENSG00000187889.3_M2	C1orf168	protein_coding	1	56819281	56819696	-	reciprocal_best_hit	NO	NO	NO	YES	NO	NO	0.975903614457831
ENSG00000229913	ENSE00001619992	RP11-378I13.1	antisense	1	56823678	56825146	-	reciprocal_best_hit	NO	NO	NO	NO	NO	NO	0.991144414168937
ENSG00000229913	ENSE00001628321	RP11-378I13.1	antisense	1	56826564	56826920	-	reciprocal_best_hit	NO	NO	NO	NO	NO	NO	0.997191011235955
ENSG00000157131	ENSE00001436108	C8A	protein_coding	1	56854805	56854978	+	reciprocal_best_hit	NO	NO	NO	NO	NO	NO	0.994219653179191
ENSG00000157131	ENSE00001390177	C8A	protein_coding	1	56867608	56867702	+	reciprocal_best_hit	NO	NO	NO	NO	NO	NO	1
ENSG00000157131	ENSE00001381670	C8A	protein_coding	1	56881444	56881634	+	reciprocal_best_hit	NO	NO	NO	NO	NO	NO	1
ENSG00000157131	ENSE00001030560	C8A	protein_coding	1	56883480	56883681	+	reciprocal_best_hit	NO	NO	NO	NO	NO	NO	1
ENSG00000157131	ENSE00001436552	C8A	protein_coding	1	56885926	56886167	+	reciprocal_best_hit	NO	NO	NO	NO	NO	NO	0.987551867219917
ENSG00000157131	ENSE00001382619	C8A	protein_coding	1	56906666	56906792	+	reciprocal_best_hit	NO	NO	NO	NO	NO	NO	1
ENSG00000157131	ENSE00001030541	C8A	protein_coding	1	56907955	56908113	+	reciprocal_best_hit	NO	NO	NO	NO	NO	NO	0.993670886075949
ENSG00000157131	ENSE00001436003	C8A	protein_coding	1	56912402	56912625	+	reciprocal_best_hit	NO	NO	NO	NO	NO	NO	0.995515695067265
ENSG00000157131	ENSE00001422483	C8A	protein_coding	1	56917564	56918221	+	reciprocal_best_hit	NO	NO	NO	NO	NO	NO	0.984779299847793
ENSG00000021852	ENSG00000021852.1_M2	C8B	protein_coding	1	56929209	56929558	-	reciprocal_best_hit	NO	NO	NO	YES	NO	NO	0.98567335243553
ENSG00000021852	ENSG00000021852.2_M2	C8B	protein_coding	1	56931593	56931878	-	reciprocal_best_hit	NO	NO	NO	YES	NO	NO	0.996491228070175
ENSG00000021852	ENSG00000021852.3_M2	C8B	protein_coding	1	56933334	56933488	-	reciprocal_best_hit	NO	NO	NO	YES	NO	NO	0.987012987012987
ENSG00000021852	ENSE00000773013	C8B	protein_coding	1	56940848	56941012	-	reciprocal_best_hit	NO	NO	NO	NO	NO	NO	1
ENSG00000021852	ENSE00000413866	C8B	protein_coding	1	56943695	56943824	-	reciprocal_best_hit	NO	NO	NO	NO	NO	NO	0.984496124031008
ENSG00000021852	ENSE00000773015	C8B	protein_coding	1	56945820	56946061	-	reciprocal_best_hit	NO	NO	NO	NO	NO	NO	1
ENSG00000021852	ENSE00000773016	C8B	protein_coding	1	56949554	56949752	-	reciprocal_best_hit	NO	NO	NO	NO	NO	NO	0.98989898989899
ENSG00000021852	ENSE00001370009	C8B	protein_coding	1	56952047	56952180	-	reciprocal_best_hit	NO	NO	NO	NO	NO	NO	0.984962406015038
ENSG00000021852	ENSE00000773020	C8B	protein_coding	1	56954685	56954827	-	reciprocal_best_hit	NO	NO	NO	NO	NO	NO	0.992957746478873
ENSG00000021852	ENSG00000021852.4_M2	C8B	protein_coding	1	56956768	56956910	-	reciprocal_best_hit	NO	NO	NO	YES	NO	NO	0.985915492957746
ENSG00000021852	ENSE00003508642	C8B	protein_coding	1	56959528	56959657	-	reciprocal_best_hit	NO	NO	NO	NO	NO	NO	0.976744186046512
ENSG00000021852	ENSG00000021852.5_M2	C8B	protein_coding	1	56960019	56960176	-	reciprocal_best_hit	NO	NO	NO	YES	NO	NO	0.980891719745223
ENSG00000021852	ENSE00001881394_F1	C8B	protein_coding	1	56963771	56963885	-	reciprocal_best_hit	NO	NO	YES	NO	NO	NO	0.991228070175439
ENSG00000236341	ENSE00001658620_F1	RP5-1103B4.3	antisense	1	56963993	56964057	+	reciprocal_best_hit	NO	NO	YES	NO	NO	NO	0.96875
ENSG00000021852	ENSG00000021852.1_M3	C8B	protein_coding	1	56965856	56966140	-	reciprocal_best_hit	NO	NO	NO	YES	NO	NO	1
ENSG00000236341	ENSE00001628949	RP5-1103B4.3	antisense	1	56969579	56969756	+	reciprocal_best_hit	NO	NO	NO	NO	NO	NO	1
ENSG00000236341	ENSE00001529982	RP5-1103B4.3	antisense	1	56987426	56987564	+	reciprocal_best_hit	NO	NO	NO	NO	NO	NO	0.992753623188406
ENSG00000173406	ENSG00000173406.1_M2	DAB1	protein_coding	1	56994777	56996634	-	reciprocal_best_hit	NO	NO	NO	YES	NO	NO	0.991383952611739
ENSG00000173406	ENSG00000173406.1_M4	DAB1	protein_coding	1	56996757	56998128	-	reciprocal_best_hit	NO	NO	NO	YES	NO	NO	0.991976659372721
ENSG00000173406	ENSG00000173406.2_M2	DAB1	protein_coding	1	57010679	57010790	-	reciprocal_best_hit	NO	NO	NO	YES	NO	NO	1
ENSG00000173406	ENSE00003557991	DAB1	protein_coding	1	57011144	57011272	-	reciprocal_best_hit	NO	NO	NO	NO	NO	NO	1
ENSG00000173406	ENSG00000173406.3_M2	DAB1	protein_coding	1	57014882	57015431	-	reciprocal_best_hit	NO	NO	NO	YES	NO	NO	0.998178506375228
ENSG00000173406	ENSE00003605379	DAB1	protein_coding	1	57023530	57023639	-	reciprocal_best_hit	NO	NO	NO	NO	NO	NO	1
ENSG00000173406	ENSE00003607182	DAB1	protein_coding	1	57025980	57026043	-	reciprocal_best_hit	NO	NO	NO	NO	NO	NO	1
ENSG00000173406	ENSE00001454701	DAB1	protein_coding	1	57033385	57033433	-	reciprocal_best_hit	NO	NO	NO	NO	NO	NO	0.98
ENSG00000173406	ENSE00001454702	DAB1	protein_coding	1	57033522	57033573	-	reciprocal_best_hit	NO	NO	NO	NO	NO	NO	1
ENSG00000173406	ENSG00000173406.4_M2	DAB1	protein_coding	1	57062883	57062943	-	reciprocal_best_hit	NO	NO	NO	YES	NO	NO	1
ENSG00000173406	ENSE00003547715	DAB1	protein_coding	1	57069359	57069425	-	reciprocal_best_hit	NO	NO	NO	NO	NO	NO	1
ENSG00000173406	ENSG00000173406.5_M2	DAB1	protein_coding	1	57070733	57071061	-	reciprocal_best_hit	NO	NO	NO	YES	NO	NO	0.996951219512195
ENSG00000173406	ENSG00000173406.6_M2	DAB1	protein_coding	1	57071177	57071641	-	reciprocal_best_hit	NO	NO	NO	YES	NO	NO	0.982758620689655
ENSG00000173406	ENSE00003594456	DAB1	protein_coding	1	57072282	57072414	-	reciprocal_best_hit	NO	NO	NO	NO	NO	NO	1
ENSG00000173406	ENSG00000173406.7_M2	DAB1	protein_coding	1	57136542	57136641	-	reciprocal_best_hit	NO	NO	NO	YES	NO	NO	1
ENSG00000173406	ENSG00000173406.8_M2	DAB1	protein_coding	1	57145289	57145429	-	reciprocal_best_hit	NO	NO	NO	YES	NO	NO	0.992857142857143
ENSG00000173406	ENSG00000173406.2_M4	DAB1	protein_coding	1	57290963	57291168	-	reciprocal_best_hit	NO	NO	NO	YES	NO	NO	0.995121951219512
ENSG00000173406	ENSE00001843382	DAB1	protein_coding	1	57306858	57307364	-	reciprocal_best_hit	NO	NO	NO	NO	NO	NO	0.990118577075099
ENSG00000227935	ENSE00001627142	RP6-102O10.1	lincRNA	1	57386575	57386722	+	reciprocal_best_hit	NO	NO	NO	NO	NO	NO	0.986394557823129
ENSG00000227935	ENSE00001779637	RP6-102O10.1	lincRNA	1	57386889	57387450	+	reciprocal_best_hit	NO	NO	NO	NO	NO	NO	0.987522281639929
ENSG00000173406	ENSE00001454699	DAB1	protein_coding	1	57423929	57424057	-	reciprocal_best_hit	NO	NO	NO	NO	NO	NO	1
ENSG00000236888	ENSE00001646207	RPS20P5	processed_pseudogene	1	57605846	57606206	-	reciprocal_best_hit	NO	NO	NO	NO	NO	NO	0.988888888888889
ENSG00000173406	ENSE00001454710	DAB1	protein_coding	1	57649591	57649665	-	reciprocal_best_hit	NO	NO	NO	NO	NO	NO	1
ENSG00000173406	ENSE00001881193	DAB1	protein_coding	1	57826070	57826455	-	reciprocal_best_hit	NO	NO	NO	NO	NO	NO	0.997402597402597
ENSG00000226759	ENSG00000226759.1_M12	DAB1-AS1	antisense	1	57860531	57861033	+	reciprocal_best_hit	NO	NO	NO	YES	NO	NO	0.99601593625498
ENSG00000226759	ENSG00000226759.1_M15	DAB1-AS1	antisense	1	57862433	57863215	+	reciprocal_best_hit	NO	NO	NO	YES	NO	NO	0.985933503836317
ENSG00000226759	ENSE00001713361	DAB1-AS1	antisense	1	57864421	57864594	+	reciprocal_best_hit	NO	NO	NO	NO	NO	NO	0.988439306358382
ENSG00000226759	ENSG00000226759.1_M3	DAB1-AS1	antisense	1	57864706	57865041	+	reciprocal_best_hit	NO	NO	NO	YES	NO	NO	0.973134328358209
ENSG00000226759	ENSE00002862834	DAB1-AS1	antisense	1	57866301	57866400	+	reciprocal_best_hit	NO	NO	NO	NO	NO	NO	0.98989898989899
ENSG00000226759	ENSG00000226759.1_M2	DAB1-AS1	antisense	1	57867007	57867195	+	reciprocal_best_hit	NO	NO	NO	YES	NO	NO	0.978723404255319
ENSG00000226759	ENSE00001649473	DAB1-AS1	antisense	1	57867383	57867463	+	reciprocal_best_hit	NO	NO	NO	NO	NO	NO	1
ENSG00000226759	ENSG00000226759.2_M2	DAB1-AS1	antisense	1	57873966	57874341	+	reciprocal_best_hit	NO	NO	NO	YES	NO	NO	0.981333333333333
ENSG00000226759	ENSE00003710976	DAB1-AS1	antisense	1	57875018	57875188	+	reciprocal_best_hit	NO	NO	NO	NO	NO	NO	0.988235294117647
ENSG00000226759	ENSE00003703372	DAB1-AS1	antisense	1	57876171	57876643	+	reciprocal_best_hit	NO	NO	NO	NO	NO	NO	0.989406779661017
ENSG00000226759	ENSE00002971872	DAB1-AS1	antisense	1	57876730	57876842	+	reciprocal_best_hit	NO	NO	NO	NO	NO	NO	1
ENSG00000226759	ENSG00000226759.1_M6	DAB1-AS1	antisense	1	57878296	57878773	+	reciprocal_best_hit	NO	NO	NO	YES	NO	NO	0.993710691823899
ENSG00000226759	ENSE00002755196	DAB1-AS1	antisense	1	57880118	57880269	+	reciprocal_best_hit	NO	NO	NO	NO	NO	NO	0.980132450331126
ENSG00000226759	ENSG00000226759.1_M4	DAB1-AS1	antisense	1	57880485	57880905	+	reciprocal_best_hit	NO	NO	NO	YES	NO	NO	0.985714285714286
ENSG00000173406	ENSG00000173406.9_M2	DAB1	protein_coding	1	57883998	57884162	-	reciprocal_best_hit	NO	NO	NO	YES	NO	NO	0.981707317073171
ENSG00000229887	ENSG00000229887.1_M2	HNRNPA1P6	transcribed_unprocessed_pseudogene	1	58047888	58049335	-	reciprocal_best_hit	YES	NO	NO	YES	NO	NO	0.98341395991707
ENSG00000235038	ENSE00001791073	RP11-393I23.4	lincRNA	1	58060138	58060307	+	reciprocal_best_hit	NO	NO	NO	NO	NO	NO	0.988165680473373
ENSG00000235038	ENSE00001643817	RP11-393I23.4	lincRNA	1	58071549	58071634	+	reciprocal_best_hit	NO	NO	NO	NO	NO	NO	0.988235294117647
ENSG00000235038	ENSE00001639721	RP11-393I23.4	lincRNA	1	58074398	58074425	+	reciprocal_best_hit	NO	NO	NO	NO	NO	NO	1
ENSG00000235038	ENSE00001595756	RP11-393I23.4	lincRNA	1	58077988	58078063	+	reciprocal_best_hit	NO	NO	NO	NO	NO	NO	0.96
ENSG00000235038	ENSE00001698321	RP11-393I23.4	lincRNA	1	58080010	58080274	+	reciprocal_best_hit	NO	NO	NO	NO	NO	NO	0.988636363636364
ENSG00000230546	ENSE00001680826	RP11-393I23.3	unprocessed_pseudogene	1	58084418	58084559	+	reciprocal_best_hit	NO	NO	NO	NO	NO	NO	0.985815602836879
ENSG00000173406	ENSE00001847183	DAB1	protein_coding	1	58150510	58150588	-	reciprocal_best_hit	NO	NO	NO	NO	NO	NO	0.987179487179487
ENSG00000233216	ENSE00001112652	RP11-414C16.1	processed_pseudogene	1	58228681	58229003	-	reciprocal_best_hit	NO	NO	NO	NO	NO	NO	0.981366459627329
ENSG00000173406	ENSE00001904480	DAB1	protein_coding	1	58343351	58343403	-	reciprocal_best_hit	NO	NO	NO	NO	NO	NO	0.961538461538462
ENSG00000162600	ENSE00001935420	OMA1	protein_coding	1	58415383	58415485	-	reciprocal_best_hit	NO	NO	NO	NO	NO	NO	0.990196078431373
ENSG00000162600	ENSE00001890870	OMA1	protein_coding	1	58462551	58462794	-	reciprocal_best_hit	NO	NO	NO	NO	NO	NO	1
ENSG00000162600	ENSE00001652264	OMA1	protein_coding	1	58467926	58468999	-	reciprocal_best_hit	NO	NO	NO	NO	NO	NO	0.970177073625349
ENSG00000162600	ENSE00001595067	OMA1	protein_coding	1	58473825	58473968	-	reciprocal_best_hit	NO	NO	NO	NO	NO	NO	0.986013986013986
ENSG00000162600	ENSG00000162600.1_M2	OMA1	protein_coding	1	58480718	58481174	-	reciprocal_best_hit	NO	NO	NO	YES	NO	NO	0.995614035087719
ENSG00000162600	ENSE00001912992	OMA1	protein_coding	1	58506059	58506199	-	reciprocal_best_hit	NO	NO	NO	NO	NO	NO	0.985714285714286
ENSG00000162600	ENSG00000162600.1_M3	OMA1	protein_coding	1	58530600	58530729	-	reciprocal_best_hit	NO	NO	NO	YES	NO	NO	1
ENSG00000162600	ENSG00000162600.2_M3	OMA1	protein_coding	1	58533952	58534060	-	reciprocal_best_hit	NO	NO	NO	YES	NO	NO	0.990740740740741
ENSG00000162600	ENSG00000162600.3_M3	OMA1	protein_coding	1	58534157	58534331	-	reciprocal_best_hit	NO	NO	NO	YES	NO	NO	1
ENSG00000162600	ENSE00001805877	OMA1	protein_coding	1	58541490	58541609	-	reciprocal_best_hit	NO	NO	NO	NO	NO	NO	0.983193277310924
ENSG00000162600	ENSE00001730934	OMA1	protein_coding	1	58542482	58542515	-	reciprocal_best_hit	NO	NO	NO	NO	NO	NO	1
ENSG00000162600	ENSG00000162600.1_M5	OMA1	protein_coding	1	58546634	58546702	-	reciprocal_best_hit	NO	NO	NO	YES	NO	NO	1
ENSG00000162600	ENSG00000162600.5_M3	OMA1	protein_coding	1	58546734	58546802	-	reciprocal_best_hit	NO	NO	NO	YES	NO	NO	0.970588235294118
ENSG00000270209	ENSE00003565523	RP4-592A1.4	processed_pseudogene	1	58552912	58553333	-	reciprocal_best_hit	NO	NO	NO	NO	NO	NO	0.98812351543943
ENSG00000264128	ENSE00002719184	RN7SL713P	misc_RNA	1	58565630	58565932	-	reciprocal_best_hit	NO	NO	NO	NO	NO	NO	0.990066225165563
ENSG00000184292	ENSE00001454677	TACSTD2	protein_coding	1	58575422	58577773	-	reciprocal_best_hit	NO	NO	NO	NO	NO	NO	0.992769034453424
ENSG00000162601	ENSE00003654932	MYSM1	protein_coding	1	58661169	58661227	-	reciprocal_best_hit	NO	NO	NO	NO	NO	NO	1
ENSG00000162601	ENSE00003576817	MYSM1	protein_coding	1	58661405	58661511	-	reciprocal_best_hit	NO	NO	NO	NO	NO	NO	1
ENSG00000162601	ENSE00003470515	MYSM1	protein_coding	1	58665498	58665631	-	reciprocal_best_hit	NO	NO	NO	NO	NO	NO	1
ENSG00000162601	ENSE00003686426	MYSM1	protein_coding	1	58667037	58667226	-	reciprocal_best_hit	NO	NO	NO	NO	NO	NO	1
ENSG00000162601	ENSE00003615364	MYSM1	protein_coding	1	58667846	58667921	-	reciprocal_best_hit	NO	NO	NO	NO	NO	NO	1
ENSG00000162601	ENSG00000162601.1_M2	MYSM1	protein_coding	1	58668429	58668566	-	reciprocal_best_hit	NO	NO	NO	YES	NO	NO	0.992700729927007
ENSG00000162601	ENSE00003503666	MYSM1	protein_coding	1	58668631	58668682	-	reciprocal_best_hit	NO	NO	NO	NO	NO	NO	1
ENSG00000162601	ENSE00003519045	MYSM1	protein_coding	1	58668983	58669038	-	reciprocal_best_hit	NO	NO	NO	NO	NO	NO	1
ENSG00000162601	ENSE00003511428	MYSM1	protein_coding	1	58671869	58671958	-	reciprocal_best_hit	NO	NO	NO	NO	NO	NO	1
ENSG00000162601	ENSE00003637292	MYSM1	protein_coding	1	58673572	58673650	-	reciprocal_best_hit	NO	NO	NO	NO	NO	NO	1
ENSG00000162601	ENSE00003460867	MYSM1	protein_coding	1	58675476	58675580	-	reciprocal_best_hit	NO	NO	NO	NO	NO	NO	1
ENSG00000162601	ENSG00000162601.2_M2	MYSM1	protein_coding	1	58676771	58677056	-	reciprocal_best_hit	NO	NO	NO	YES	NO	NO	0.985964912280702
ENSG00000162601	ENSG00000162601.1_M3	MYSM1	protein_coding	1	58681784	58682545	-	reciprocal_best_hit	NO	NO	NO	YES	NO	NO	0.990801576872536
ENSG00000162601	ENSE00003649264	MYSM1	protein_coding	1	58685152	58685251	-	reciprocal_best_hit	NO	NO	NO	NO	NO	NO	1
ENSG00000162601	ENSE00003588544	MYSM1	protein_coding	1	58689037	58689116	-	reciprocal_best_hit	NO	NO	NO	NO	NO	NO	1
ENSG00000162601	ENSE00001883560	MYSM1	protein_coding	1	58689293	58689662	-	reciprocal_best_hit	NO	NO	NO	NO	NO	NO	0.997289972899729
ENSG00000162601	ENSG00000162601.3_M2	MYSM1	protein_coding	1	58690187	58690249	-	reciprocal_best_hit	NO	NO	NO	YES	NO	NO	0.983870967741935
ENSG00000162601	ENSG00000162601.4_M2	MYSM1	protein_coding	1	58690339	58690417	-	reciprocal_best_hit	NO	NO	NO	YES	NO	NO	0.987179487179487
ENSG00000162601	ENSG00000162601.5_M2	MYSM1	protein_coding	1	58692405	58692931	-	reciprocal_best_hit	NO	NO	NO	YES	NO	NO	0.97148288973384
ENSG00000162601	ENSE00003516693	MYSM1	protein_coding	1	58695128	58695207	-	reciprocal_best_hit	NO	NO	NO	NO	NO	NO	0.987341772151899
ENSG00000162601	ENSG00000162601.2_M4	MYSM1	protein_coding	1	58699984	58700092	-	reciprocal_best_hit	NO	NO	NO	YES	NO	NO	1
ENSG00000283445	ENSE00003799836	RP11-63G10.4	lincRNA	1	58750830	58751342	+	reciprocal_best_hit	NO	NO	NO	NO	NO	NO	0.99609375
ENSG00000283445	ENSE00003797486	RP11-63G10.4	lincRNA	1	58757642	58757800	+	reciprocal_best_hit	NO	NO	NO	NO	NO	NO	0.993670886075949
ENSG00000283445	ENSE00003797477	RP11-63G10.4	lincRNA	1	58758278	58758305	+	reciprocal_best_hit	NO	NO	NO	NO	NO	NO	1
ENSG00000283445	ENSE00003792535	RP11-63G10.4	lincRNA	1	58758486	58759623	+	reciprocal_best_hit	NO	NO	NO	NO	NO	NO	0.984168865435356
ENSG00000283445	ENSE00003795485	RP11-63G10.4	lincRNA	1	58766109	58766187	+	reciprocal_best_hit	NO	NO	NO	NO	NO	NO	0.987179487179487
ENSG00000283445	ENSE00003794558	RP11-63G10.4	lincRNA	1	58767832	58767935	+	reciprocal_best_hit	NO	NO	NO	NO	NO	NO	1
ENSG00000283445	ENSE00003796089	RP11-63G10.4	lincRNA	1	58769097	58771295	+	reciprocal_best_hit	NO	NO	NO	NO	NO	NO	0.988626023657871
ENSG00000177606	ENSE00001454665	JUN	protein_coding	1	58780787	58784327	-	reciprocal_best_hit	NO	NO	NO	NO	NO	NO	0.993502824858757
ENSG00000234807	ENSE00001706212	LINC01135	lincRNA	1	58785159	58785305	+	reciprocal_best_hit	NO	NO	NO	NO	NO	NO	0.993150684931507
ENSG00000272226	ENSE00003698365	RP11-63G10.3	lincRNA	1	58812807	58813342	-	reciprocal_best_hit	NO	NO	NO	NO	NO	NO	0.994392523364486
ENSG00000231740	ENSE00001693078	RP11-63G10.2	lincRNA	1	58838447	58838688	-	reciprocal_best_hit	NO	NO	NO	NO	NO	NO	0.987551867219917
ENSG00000231740	ENSE00001802293	RP11-63G10.2	lincRNA	1	58841096	58841219	-	reciprocal_best_hit	NO	NO	NO	NO	NO	NO	0.991869918699187
ENSG00000231740	ENSE00001759175	RP11-63G10.2	lincRNA	1	58851223	58851254	-	reciprocal_best_hit	NO	NO	NO	NO	NO	NO	1
ENSG00000232453	ENSG00000232453.1_M3	RP4-794H19.1	lincRNA	1	58882867	58883734	-	reciprocal_best_hit	NO	NO	NO	YES	NO	NO	0.994232987312572
ENSG00000232453	ENSE00003790424	RP4-794H19.1	lincRNA	1	58884871	58885005	-	reciprocal_best_hit	NO	NO	NO	NO	NO	NO	0.992537313432836
ENSG00000232453	ENSE00003790287	RP4-794H19.1	lincRNA	1	58885572	58885662	-	reciprocal_best_hit	NO	NO	NO	NO	NO	NO	0.966666666666667
ENSG00000232453	ENSE00001676051	RP4-794H19.1	lincRNA	1	58889148	58889208	-	reciprocal_best_hit	NO	NO	NO	NO	NO	NO	0.983333333333333
ENSG00000234807	ENSE00003543922	LINC01135	lincRNA	1	58893544	58893717	+	reciprocal_best_hit	NO	NO	NO	NO	NO	NO	1
ENSG00000232453	ENSE00001755358	RP4-794H19.1	lincRNA	1	58895844	58896009	-	reciprocal_best_hit	NO	NO	NO	NO	NO	NO	0.963636363636364
ENSG00000234807	ENSE00001764288	LINC01135	lincRNA	1	58896256	58896385	+	reciprocal_best_hit	NO	NO	NO	NO	NO	NO	1
ENSG00000232453	ENSG00000232453.1_M2	RP4-794H19.1	lincRNA	1	58896546	58896703	-	reciprocal_best_hit	NO	NO	NO	YES	NO	NO	0.993630573248408
ENSG00000232453	ENSE00003788345	RP4-794H19.1	lincRNA	1	58896997	58897090	-	reciprocal_best_hit	NO	NO	NO	NO	NO	NO	1
ENSG00000234807	ENSE00001660321	LINC01135	lincRNA	1	58899046	58899594	+	reciprocal_best_hit	NO	NO	NO	NO	NO	NO	0.996350364963504
ENSG00000232453	ENSG00000232453.2_M2	RP4-794H19.1	lincRNA	1	58903567	58903747	-	reciprocal_best_hit	NO	NO	NO	YES	NO	NO	0.988888888888889
ENSG00000237352	ENSE00003791003	LINC01358	lincRNA	1	58933642	58933795	+	reciprocal_best_hit	NO	NO	NO	NO	NO	NO	0.993464052287582
ENSG00000237352	ENSE00003787743	LINC01358	lincRNA	1	58939613	58939795	+	reciprocal_best_hit	NO	NO	NO	NO	NO	NO	0.994505494505495
ENSG00000237352	ENSE00003785549	LINC01358	lincRNA	1	58953858	58953919	+	reciprocal_best_hit	NO	NO	NO	NO	NO	NO	0.950819672131147
ENSG00000237352	ENSG00000237352.1_M5	LINC01358	lincRNA	1	59020365	59020623	+	reciprocal_best_hit	NO	NO	NO	YES	NO	NO	0.988372093023256
ENSG00000237352	ENSE00003786033	LINC01358	lincRNA	1	59021126	59021286	+	reciprocal_best_hit	NO	NO	NO	NO	NO	NO	0.98125
ENSG00000237352	ENSE00001675250	LINC01358	lincRNA	1	59021487	59021577	+	reciprocal_best_hit	NO	NO	NO	NO	NO	NO	1
ENSG00000237352	ENSE00001600082	LINC01358	lincRNA	1	59022983	59023020	+	reciprocal_best_hit	NO	NO	NO	NO	NO	NO	1
ENSG00000237352	ENSE00001624763	LINC01358	lincRNA	1	59032860	59033063	+	reciprocal_best_hit	NO	NO	NO	NO	NO	NO	0.985221674876847
ENSG00000237352	ENSE00001770462	LINC01358	lincRNA	1	59042171	59042230	+	reciprocal_best_hit	NO	NO	NO	NO	NO	NO	0.983050847457627
ENSG00000237352	ENSE00001615769	LINC01358	lincRNA	1	59044493	59044614	+	reciprocal_best_hit	NO	NO	NO	NO	NO	NO	0.966942148760331
ENSG00000237352	ENSE00003790129	LINC01358	lincRNA	1	59048183	59049231	+	reciprocal_best_hit	NO	NO	NO	NO	NO	NO	0.974236641221374
ENSG00000241042	ENSE00001743435	RP11-145M4.1	lincRNA	1	59054396	59054530	-	reciprocal_best_hit	NO	NO	NO	NO	NO	NO	0.985074626865672
ENSG00000235215	ENSE00001740474_F1	RP11-145M4.2	lincRNA	1	59055998	59056012	-	reciprocal_best_hit	NO	NO	YES	NO	NO	NO	1
ENSG00000235215	ENSE00001740474_F2	RP11-145M4.2	lincRNA	1	59056049	59056185	-	reciprocal_best_hit	NO	NO	YES	NO	NO	NO	1
ENSG00000237352	ENSG00000237352.1_M4	LINC01358	lincRNA	1	59056619	59056749	+	reciprocal_best_hit	NO	NO	NO	YES	NO	NO	0.976923076923077
ENSG00000237352	ENSE00003783970	LINC01358	lincRNA	1	59056839	59056861	+	reciprocal_best_hit	NO	NO	NO	NO	NO	NO	0.98
ENSG00000237352	ENSE00003789802	LINC01358	lincRNA	1	59056937	59057032	+	reciprocal_best_hit	NO	NO	NO	NO	NO	NO	0.989473684210526
ENSG00000235215	ENSE00001737441	RP11-145M4.2	lincRNA	1	59059637	59059682	-	reciprocal_best_hit	NO	NO	NO	NO	NO	NO	1
ENSG00000237352	ENSE00003790949	LINC01358	lincRNA	1	59062114	59062184	+	reciprocal_best_hit	NO	NO	NO	NO	NO	NO	0.985714285714286
ENSG00000237352	ENSE00003790416	LINC01358	lincRNA	1	59082220	59082437	+	reciprocal_best_hit	NO	NO	NO	NO	NO	NO	0.976958525345622
ENSG00000237352	ENSG00000237352.1_M2	LINC01358	lincRNA	1	59082567	59082708	+	reciprocal_best_hit	NO	NO	NO	YES	NO	NO	0.957446808510638
ENSG00000237352	ENSE00001661531	LINC01358	lincRNA	1	59086402	59086596	+	reciprocal_best_hit	NO	NO	NO	NO	NO	NO	0.948453608247423
ENSG00000237352	ENSG00000237352.2_M4	LINC01358	lincRNA	1	59088014	59088973	+	reciprocal_best_hit	NO	NO	NO	YES	NO	NO	0.992700729927007
ENSG00000237352	ENSG00000237352.2_M2	LINC01358	lincRNA	1	59103511	59104098	+	reciprocal_best_hit	NO	NO	NO	YES	NO	NO	0.976149914821124
ENSG00000237352	ENSE00003786092	LINC01358	lincRNA	1	59126983	59127062	+	reciprocal_best_hit	NO	NO	NO	NO	NO	NO	0.987341772151899
ENSG00000224609	ENSE00001731975_F1	HSD52	processed_transcript	1	59131935	59132346	-	reciprocal_best_hit	NO	NO	YES	NO	NO	NO	0.987834549878346
ENSG00000224609	ENSG00000224609.1_M3	HSD52	processed_transcript	1	59132795	59133330	-	reciprocal_best_hit	NO	NO	NO	YES	NO	NO	0.988785046728972
ENSG00000224609	ENSG00000224609.2_M3	HSD52	processed_transcript	1	59146675	59146875	-	reciprocal_best_hit	NO	NO	NO	YES	NO	NO	0.99
ENSG00000237352	ENSE00003765971	LINC01358	lincRNA	1	59149900	59150550	+	reciprocal_best_hit	NO	NO	NO	NO	NO	NO	0.986153846153846
ENSG00000224609	ENSE00003764443	HSD52	processed_transcript	1	59151119	59151241	-	reciprocal_best_hit	NO	NO	NO	NO	NO	NO	0.991803278688525
ENSG00000237352	ENSE00003766182	LINC01358	lincRNA	1	59184430	59184580	+	reciprocal_best_hit	NO	NO	NO	NO	NO	NO	0.986666666666667
ENSG00000224609	ENSG00000224609.1_M2	HSD52	processed_transcript	1	59198182	59198621	-	reciprocal_best_hit	NO	NO	NO	YES	NO	NO	0.984054669703872
ENSG00000237352	ENSE00003774589	LINC01358	lincRNA	1	59201366	59201458	+	reciprocal_best_hit	NO	NO	NO	NO	NO	NO	1
ENSG00000224609	ENSG00000224609.2_M2	HSD52	processed_transcript	1	59203094	59203410	-	reciprocal_best_hit	NO	NO	NO	YES	NO	NO	0.987341772151899
ENSG00000237352	ENSE00003766736_F1	LINC01358	lincRNA	1	59203468	59203685	+	reciprocal_best_hit	NO	NO	YES	NO	NO	NO	0.986175115207373
ENSG00000224609	ENSG00000224609.3_M3	HSD52	processed_transcript	1	59208010	59208121	-	reciprocal_best_hit	NO	NO	NO	YES	NO	NO	0.972972972972973
ENSG00000237352	ENSE00003761446	LINC01358	lincRNA	1	59240307	59240555	+	reciprocal_best_hit	NO	NO	NO	NO	NO	NO	0.991935483870968
ENSG00000270457	ENSE00003608713	RP11-467C18.1	lincRNA	1	59289302	59289640	-	reciprocal_best_hit	NO	NO	NO	NO	NO	NO	0.994082840236686
ENSG00000172456	ENSG00000172456.1_M6	FGGY	protein_coding	1	59296980	59297150	+	reciprocal_best_hit	NO	NO	NO	YES	NO	NO	1
ENSG00000172456	ENSG00000172456.1_M4	FGGY	protein_coding	1	59310013	59310176	+	reciprocal_best_hit	NO	NO	NO	YES	NO	NO	0.98159509202454
ENSG00000172456	ENSG00000172456.1_M2	FGGY	protein_coding	1	59315591	59315736	+	reciprocal_best_hit	NO	NO	NO	YES	NO	NO	0.993103448275862
ENSG00000172456	ENSG00000172456.2_M2	FGGY	protein_coding	1	59316145	59316329	+	reciprocal_best_hit	NO	NO	NO	YES	NO	NO	0.994565217391304
ENSG00000172456	ENSE00002701499	FGGY	protein_coding	1	59318592	59318708	+	reciprocal_best_hit	NO	NO	NO	NO	NO	NO	1
ENSG00000172456	ENSG00000172456.3_M2	FGGY	protein_coding	1	59321535	59321750	+	reciprocal_best_hit	NO	NO	NO	YES	NO	NO	0.981395348837209
ENSG00000172456	ENSE00001840263	FGGY	protein_coding	1	59331842	59332032	+	reciprocal_best_hit	NO	NO	NO	NO	NO	NO	0.989473684210526
ENSG00000172456	ENSE00003542643	FGGY	protein_coding	1	59339957	59340069	+	reciprocal_best_hit	NO	NO	NO	NO	NO	NO	1
ENSG00000172456	ENSG00000172456.4_M2	FGGY	protein_coding	1	59346246	59346398	+	reciprocal_best_hit	NO	NO	NO	YES	NO	NO	0.993421052631579
ENSG00000172456	ENSE00001871167	FGGY	protein_coding	1	59393207	59393294	+	reciprocal_best_hit	NO	NO	NO	NO	NO	NO	0.988505747126437
ENSG00000172456	ENSE00003595481	FGGY	protein_coding	1	59456960	59457076	+	reciprocal_best_hit	NO	NO	NO	NO	NO	NO	1
ENSG00000172456	ENSE00003784013	FGGY	protein_coding	1	59474101	59474202	+	reciprocal_best_hit	NO	NO	NO	NO	NO	NO	0.99009900990099
ENSG00000172456	ENSG00000172456.5_M2	FGGY	protein_coding	1	59512310	59512439	+	reciprocal_best_hit	NO	NO	NO	YES	NO	NO	1
ENSG00000172456	ENSE00001454629	FGGY	protein_coding	1	59553917	59553957	+	reciprocal_best_hit	NO	NO	NO	NO	NO	NO	0.96
ENSG00000172456	ENSE00003487302	FGGY	protein_coding	1	59554123	59554227	+	reciprocal_best_hit	NO	NO	NO	NO	NO	NO	0.990384615384615
ENSG00000172456	ENSE00003560406	FGGY	protein_coding	1	59607802	59607910	+	reciprocal_best_hit	NO	NO	NO	NO	NO	NO	1
ENSG00000172456	ENSG00000172456.2_M4	FGGY	protein_coding	1	59625987	59626854	+	reciprocal_best_hit	NO	NO	NO	YES	NO	NO	0.991926182237601
ENSG00000172456	ENSE00003657989	FGGY	protein_coding	1	59638227	59638375	+	reciprocal_best_hit	NO	NO	NO	NO	NO	NO	1
ENSG00000172456	ENSG00000172456.6_M2	FGGY	protein_coding	1	59660218	59660423	+	reciprocal_best_hit	NO	NO	NO	YES	NO	NO	0.995121951219512
ENSG00000172456	ENSE00003473209	FGGY	protein_coding	1	59667282	59667403	+	reciprocal_best_hit	NO	NO	NO	NO	NO	NO	1
ENSG00000172456	ENSG00000172456.7_M2	FGGY	protein_coding	1	59673656	59673795	+	reciprocal_best_hit	NO	NO	NO	YES	NO	NO	0.97841726618705
ENSG00000172456	ENSE00003616318	FGGY	protein_coding	1	59674038	59674133	+	reciprocal_best_hit	NO	NO	NO	NO	NO	NO	0.989473684210526
ENSG00000172456	ENSE00001931151	FGGY	protein_coding	1	59680678	59680995	+	reciprocal_best_hit	NO	NO	NO	NO	NO	NO	0.974763406940063
ENSG00000172456	ENSE00001760713	FGGY	protein_coding	1	59697647	59697740	+	reciprocal_best_hit	NO	NO	NO	NO	NO	NO	0.989247311827957
ENSG00000172456	ENSE00001672414	FGGY	protein_coding	1	59698684	59699394	+	reciprocal_best_hit	NO	NO	NO	NO	NO	NO	0.985915492957746
ENSG00000226883	ENSE00001772069	RP4-782L23.2	antisense	1	59754746	59755407	-	reciprocal_best_hit	NO	NO	NO	NO	NO	NO	0.986384266263237
ENSG00000172456	ENSE00001924081	FGGY	protein_coding	1	59755671	59756063	+	reciprocal_best_hit	NO	NO	NO	NO	NO	NO	0.987244897959184
ENSG00000172456	ENSE00003625837	FGGY	protein_coding	1	59757930	59757992	+	reciprocal_best_hit	NO	NO	NO	NO	NO	NO	1
ENSG00000172456	ENSG00000172456.2_M6	FGGY	protein_coding	1	59762502	59762730	+	reciprocal_best_hit	NO	NO	NO	YES	NO	NO	1
ENSG00000172456	ENSE00001779236	FGGY	protein_coding	1	59772767	59773037	+	reciprocal_best_hit	NO	NO	NO	NO	NO	NO	0.955555555555556
ENSG00000172456	ENSE00001743686	FGGY	protein_coding	1	59774050	59774124	+	reciprocal_best_hit	NO	NO	NO	NO	NO	NO	0.986486486486487
ENSG00000172456	ENSG00000172456.2_M5	FGGY	protein_coding	1	59788618	59789076	+	reciprocal_best_hit	NO	NO	NO	YES	NO	NO	0.986899563318777
ENSG00000172456	ENSG00000172456.8_M2	FGGY	protein_coding	1	59789182	59791787	+	reciprocal_best_hit	NO	NO	NO	YES	NO	NO	0.984644913627639
ENSG00000172456	ENSE00003785484	FGGY	protein_coding	1	59808412	59810647	+	reciprocal_best_hit	NO	NO	NO	NO	NO	NO	0.991498881431767
ENSG00000134709	ENSE00001734363	HOOK1	protein_coding	1	59814785	59814810	+	reciprocal_best_hit	NO	NO	NO	NO	NO	NO	1
ENSG00000134709	ENSG00000134709.1_M3	HOOK1	protein_coding	1	59814860	59815351	+	reciprocal_best_hit	NO	NO	NO	YES	NO	NO	0.989816700610998
ENSG00000134709	ENSE00003566329	HOOK1	protein_coding	1	59821857	59821943	+	reciprocal_best_hit	NO	NO	NO	NO	NO	NO	1
ENSG00000134709	ENSE00003590435	HOOK1	protein_coding	1	59828779	59828852	+	reciprocal_best_hit	NO	NO	NO	NO	NO	NO	1
ENSG00000134709	ENSE00003689893	HOOK1	protein_coding	1	59832162	59832213	+	reciprocal_best_hit	NO	NO	NO	NO	NO	NO	0.980392156862745
ENSG00000134709	ENSE00003587077	HOOK1	protein_coding	1	59833404	59833537	+	reciprocal_best_hit	NO	NO	NO	NO	NO	NO	1
ENSG00000134709	ENSG00000134709.1_M2	HOOK1	protein_coding	1	59835344	59835412	+	reciprocal_best_hit	NO	NO	NO	YES	NO	NO	1
ENSG00000134709	ENSE00003529972	HOOK1	protein_coding	1	59836872	59836935	+	reciprocal_best_hit	NO	NO	NO	NO	NO	NO	1
ENSG00000134709	ENSE00003586639	HOOK1	protein_coding	1	59840307	59840391	+	reciprocal_best_hit	NO	NO	NO	NO	NO	NO	1
ENSG00000134709	ENSE00003565141	HOOK1	protein_coding	1	59843431	59843598	+	reciprocal_best_hit	NO	NO	NO	NO	NO	NO	1
ENSG00000134709	ENSE00003683713	HOOK1	protein_coding	1	59847044	59847185	+	reciprocal_best_hit	NO	NO	NO	NO	NO	NO	1
ENSG00000134709	ENSE00003571291	HOOK1	protein_coding	1	59848314	59848516	+	reciprocal_best_hit	NO	NO	NO	NO	NO	NO	1
ENSG00000134709	ENSE00003517871	HOOK1	protein_coding	1	59849072	59849183	+	reciprocal_best_hit	NO	NO	NO	NO	NO	NO	0.990990990990991
ENSG00000134709	ENSE00003556189	HOOK1	protein_coding	1	59858427	59858515	+	reciprocal_best_hit	NO	NO	NO	NO	NO	NO	1
ENSG00000134709	ENSE00003467706	HOOK1	protein_coding	1	59858984	59859045	+	reciprocal_best_hit	NO	NO	NO	NO	NO	NO	1
ENSG00000134709	ENSG00000134709.2_M2	HOOK1	protein_coding	1	59860187	59860328	+	reciprocal_best_hit	NO	NO	NO	YES	NO	NO	1
ENSG00000134709	ENSE00003546778	HOOK1	protein_coding	1	59862783	59862877	+	reciprocal_best_hit	NO	NO	NO	NO	NO	NO	1
ENSG00000134709	ENSE00001939067	HOOK1	protein_coding	1	59863824	59863868	+	reciprocal_best_hit	NO	NO	NO	NO	NO	NO	1
ENSG00000134709	ENSG00000134709.2_M3	HOOK1	protein_coding	1	59864631	59865245	+	reciprocal_best_hit	NO	NO	NO	YES	NO	NO	0.988599348534202
ENSG00000134709	ENSE00003478552	HOOK1	protein_coding	1	59865871	59865972	+	reciprocal_best_hit	NO	NO	NO	NO	NO	NO	1
ENSG00000134709	ENSE00003506581	HOOK1	protein_coding	1	59868249	59868351	+	reciprocal_best_hit	NO	NO	NO	NO	NO	NO	1
ENSG00000134709	ENSG00000134709.3_M2	HOOK1	protein_coding	1	59870876	59871110	+	reciprocal_best_hit	NO	NO	NO	YES	NO	NO	0.995726495726496
ENSG00000134709	ENSG00000134709.1_M4	HOOK1	protein_coding	1	59872794	59876378	+	reciprocal_best_hit	NO	NO	NO	YES	NO	NO	0.98828125
ENSG00000134716	ENSG00000134716.1_M3	CYP2J2	protein_coding	1	59893307	59893829	-	reciprocal_best_hit	NO	NO	NO	YES	NO	NO	0.988505747126437
ENSG00000134716	ENSE00003537643	CYP2J2	protein_coding	1	59900964	59901103	-	reciprocal_best_hit	NO	NO	NO	NO	NO	NO	1
ENSG00000134716	ENSE00001942811	CYP2J2	protein_coding	1	59904365	59904516	-	reciprocal_best_hit	NO	NO	NO	NO	NO	NO	1
ENSG00000134716	ENSE00003508550	CYP2J2	protein_coding	1	59904870	59905058	-	reciprocal_best_hit	NO	NO	NO	NO	NO	NO	1
ENSG00000134716	ENSE00003480243	CYP2J2	protein_coding	1	59907785	59907927	-	reciprocal_best_hit	NO	NO	NO	NO	NO	NO	1
ENSG00000134716	ENSG00000134716.1_M2	CYP2J2	protein_coding	1	59909783	59909960	-	reciprocal_best_hit	NO	NO	NO	YES	NO	NO	0.988700564971751
ENSG00000134716	ENSE00003518060	CYP2J2	protein_coding	1	59911607	59911768	-	reciprocal_best_hit	NO	NO	NO	NO	NO	NO	0.987577639751553
ENSG00000134716	ENSG00000134716.2_M2	CYP2J2	protein_coding	1	59912161	59913238	-	reciprocal_best_hit	NO	NO	NO	YES	NO	NO	0.991643454038997
ENSG00000134716	ENSE00003539442	CYP2J2	protein_coding	1	59915937	59916100	-	reciprocal_best_hit	NO	NO	NO	NO	NO	NO	0.987730061349693
ENSG00000134716	ENSG00000134716.2_M3	CYP2J2	protein_coding	1	59926520	59926790	-	reciprocal_best_hit	NO	NO	NO	YES	NO	NO	0.996296296296296
ENSG00000265535	ENSE00002693985	RN7SL475P	misc_RNA	1	59974756	59975054	-	reciprocal_best_hit	NO	NO	NO	NO	NO	NO	0.983221476510067
ENSG00000162598	ENSE00001914608	C1orf87	protein_coding	1	59987268	59988022	-	reciprocal_best_hit	NO	NO	NO	NO	NO	NO	0.990716180371353
ENSG00000162598	ENSE00001900967	C1orf87	protein_coding	1	59988485	59988568	-	reciprocal_best_hit	NO	NO	NO	NO	NO	NO	1
ENSG00000162598	ENSG00000162598.1_M4	C1orf87	protein_coding	1	59989151	59990833	-	reciprocal_best_hit	NO	NO	NO	YES	NO	NO	0.991082045184304
ENSG00000162598	ENSE00003577672	C1orf87	protein_coding	1	59997608	59997816	-	reciprocal_best_hit	NO	NO	NO	NO	NO	NO	0.990384615384615
ENSG00000162598	ENSE00003662957	C1orf87	protein_coding	1	60001076	60001156	-	reciprocal_best_hit	NO	NO	NO	NO	NO	NO	1
ENSG00000162598	ENSG00000162598.1_M2	C1orf87	protein_coding	1	60008647	60008852	-	reciprocal_best_hit	NO	NO	NO	YES	NO	NO	1
ENSG00000162598	ENSE00003467850	C1orf87	protein_coding	1	60010391	60010456	-	reciprocal_best_hit	NO	NO	NO	NO	NO	NO	1
ENSG00000162598	ENSE00001173639	C1orf87	protein_coding	1	60025400	60025498	-	reciprocal_best_hit	NO	NO	NO	NO	NO	NO	1
ENSG00000162598	ENSE00001266678	C1orf87	protein_coding	1	60033475	60033641	-	reciprocal_best_hit	NO	NO	NO	NO	NO	NO	0.993975903614458
ENSG00000162598	ENSE00001066704	C1orf87	protein_coding	1	60037991	60038107	-	reciprocal_best_hit	NO	NO	NO	NO	NO	NO	1
ENSG00000162598	ENSE00001066707	C1orf87	protein_coding	1	60039916	60040180	-	reciprocal_best_hit	NO	NO	NO	NO	NO	NO	1
ENSG00000162598	ENSE00001066706	C1orf87	protein_coding	1	60040990	60041131	-	reciprocal_best_hit	NO	NO	NO	NO	NO	NO	0.99290780141844
ENSG00000162598	ENSE00001066705	C1orf87	protein_coding	1	60055203	60055438	-	reciprocal_best_hit	NO	NO	NO	NO	NO	NO	0.991489361702128
ENSG00000162598	ENSE00001454606	C1orf87	protein_coding	1	60072536	60072670	-	reciprocal_best_hit	NO	NO	NO	NO	NO	NO	1
ENSG00000162598	ENSG00000162598.2_M2	C1orf87	protein_coding	1	60073689	60073770	-	reciprocal_best_hit	NO	NO	NO	YES	NO	NO	0.987654320987654
ENSG00000229332	ENSE00001710687	PGBD4P8	processed_pseudogene	1	60097414	60097976	+	reciprocal_best_hit	NO	NO	NO	NO	NO	NO	0.983985765124555
ENSG00000238242	ENSE00001743406	RP11-575B7.3	lincRNA	1	60114874	60114973	+	reciprocal_best_hit	NO	NO	NO	NO	NO	NO	1
ENSG00000238242	ENSE00001655068	RP11-575B7.3	lincRNA	1	60148512	60148653	+	reciprocal_best_hit	NO	NO	NO	NO	NO	NO	0.99290780141844
ENSG00000238242	ENSE00001708584	RP11-575B7.3	lincRNA	1	60149236	60149679	+	reciprocal_best_hit	NO	NO	NO	NO	NO	NO	0.997742663656885
ENSG00000226476	ENSE00003786503	LINC01748	lincRNA	1	60515715	60517038	-	reciprocal_best_hit	NO	NO	NO	NO	NO	NO	0.984882842025699
ENSG00000226476	ENSE00003786731	LINC01748	lincRNA	1	60519962	60524106	-	reciprocal_best_hit	NO	NO	NO	NO	NO	NO	0.991312741312741
ENSG00000226476	ENSE00003788050	LINC01748	lincRNA	1	60528918	60529249	-	reciprocal_best_hit	NO	NO	NO	NO	NO	NO	0.97583081570997
ENSG00000226476	ENSE00003786890	LINC01748	lincRNA	1	60537680	60537788	-	reciprocal_best_hit	NO	NO	NO	NO	NO	NO	0.990740740740741
ENSG00000226476	ENSG00000226476.1_M3	LINC01748	lincRNA	1	60539094	60540433	-	reciprocal_best_hit	NO	NO	NO	YES	NO	NO	0.990291262135922
ENSG00000226476	ENSG00000226476.1_M2	LINC01748	lincRNA	1	60542289	60542411	-	reciprocal_best_hit	NO	NO	NO	YES	NO	NO	0.991803278688525
ENSG00000226476	ENSE00003786801	LINC01748	lincRNA	1	60543476	60543521	-	reciprocal_best_hit	NO	NO	NO	NO	NO	NO	0.980392156862745
ENSG00000226476	ENSE00003784840	LINC01748	lincRNA	1	60554472	60554568	-	reciprocal_best_hit	NO	NO	NO	NO	NO	NO	0.979166666666667
ENSG00000226476	ENSE00001675738	LINC01748	lincRNA	1	60573337	60573413	-	reciprocal_best_hit	NO	NO	NO	NO	NO	NO	1
ENSG00000226476	ENSE00001604800	LINC01748	lincRNA	1	60588036	60588162	-	reciprocal_best_hit	NO	NO	NO	NO	NO	NO	0.984126984126984
ENSG00000226476	ENSG00000226476.1_M4	LINC01748	lincRNA	1	60595537	60596373	-	reciprocal_best_hit	NO	NO	NO	YES	NO	NO	0.958133971291866
ENSG00000226476	ENSG00000226476.2_M3	LINC01748	lincRNA	1	60600126	60601677	-	reciprocal_best_hit	NO	NO	NO	YES	NO	NO	0.97678916827853
ENSG00000226476	ENSG00000226476.2_M2	LINC01748	lincRNA	1	60622496	60622685	-	reciprocal_best_hit	NO	NO	NO	YES	NO	NO	0.994708994708995
ENSG00000231252	ENSG00000231252.1_M2	RP11-436K8.1	lincRNA	1	60659630	60661470	-	reciprocal_best_hit	NO	NO	NO	YES	NO	NO	0.984782608695652
ENSG00000231252	ENSE00001691180	RP11-436K8.1	lincRNA	1	60662984	60663025	-	reciprocal_best_hit	NO	NO	NO	NO	NO	NO	1
ENSG00000231252	ENSE00003789513	RP11-436K8.1	lincRNA	1	60667106	60668335	-	reciprocal_best_hit	NO	NO	NO	NO	NO	NO	0.994304312449146
ENSG00000231252	ENSE00003790293	RP11-436K8.1	lincRNA	1	60704777	60704959	-	reciprocal_best_hit	NO	NO	NO	NO	NO	NO	0.994505494505495
ENSG00000231252	ENSE00003785171	RP11-436K8.1	lincRNA	1	60726409	60726476	-	reciprocal_best_hit	NO	NO	NO	NO	NO	NO	1
ENSG00000231252	ENSE00001748989	RP11-436K8.1	lincRNA	1	60729574	60729667	-	reciprocal_best_hit	NO	NO	NO	NO	NO	NO	0.967741935483871
ENSG00000231252	ENSE00001761479	RP11-436K8.1	lincRNA	1	60732446	60732508	-	reciprocal_best_hit	NO	NO	NO	NO	NO	NO	0.983870967741935
ENSG00000231252	ENSE00001655964	RP11-436K8.1	lincRNA	1	60733463	60733522	-	reciprocal_best_hit	NO	NO	NO	NO	NO	NO	1
ENSG00000231252	ENSG00000231252.2_M2	RP11-436K8.1	lincRNA	1	60825335	60825584	-	reciprocal_best_hit	NO	NO	NO	YES	NO	NO	0.995983935742972
ENSG00000231252	ENSE00003785294	RP11-436K8.1	lincRNA	1	60826421	60826585	-	reciprocal_best_hit	NO	NO	NO	NO	NO	NO	0.975609756097561
ENSG00000162599	ENSE00001454576	NFIA	protein_coding	1	60865258	60865466	+	reciprocal_best_hit	NO	NO	NO	NO	NO	NO	1
ENSG00000231252	ENSG00000231252.3_M2	RP11-436K8.1	lincRNA	1	60867916	60867998	-	reciprocal_best_hit	NO	NO	NO	YES	NO	NO	1
ENSG00000237928	ENSG00000237928.2_M2	NFIA-AS2	antisense	1	60952510	60952849	-	reciprocal_best_hit	NO	NO	NO	YES	NO	NO	0.988200589970501
ENSG00000237928	ENSG00000237928.3_M2	NFIA-AS2	antisense	1	60954053	60954370	-	reciprocal_best_hit	NO	NO	NO	YES	NO	NO	0.993690851735016
ENSG00000237928	ENSE00001643884	NFIA-AS2	antisense	1	60954484	60954602	-	reciprocal_best_hit	NO	NO	NO	NO	NO	NO	0.974576271186441
ENSG00000237928	ENSE00001730607	NFIA-AS2	antisense	1	60963565	60963804	-	reciprocal_best_hit	NO	NO	NO	NO	NO	NO	0.97489539748954
ENSG00000237928	ENSE00001619550	NFIA-AS2	antisense	1	60969930	60970065	-	reciprocal_best_hit	NO	NO	NO	NO	NO	NO	0.977777777777778
ENSG00000237928	ENSG00000237928.4_M2	NFIA-AS2	antisense	1	60970547	60970776	-	reciprocal_best_hit	NO	NO	NO	YES	NO	NO	0.986899563318777
ENSG00000162599	ENSE00001884585	NFIA	protein_coding	1	61053829	61053886	+	reciprocal_best_hit	NO	NO	NO	NO	NO	NO	1
ENSG00000162599	ENSE00001687802	NFIA	protein_coding	1	61077273	61077628	+	reciprocal_best_hit	NO	NO	NO	NO	NO	NO	1
ENSG00000162599	ENSG00000162599.1_M2	NFIA	protein_coding	1	61081766	61082047	+	reciprocal_best_hit	NO	NO	NO	YES	NO	NO	0.99644128113879
ENSG00000162599	ENSG00000162599.1_M6	NFIA	protein_coding	1	61082307	61082818	+	reciprocal_best_hit	NO	NO	NO	YES	NO	NO	0.990215264187867
ENSG00000162599	ENSG00000162599.2_M2	NFIA	protein_coding	1	61088148	61088680	+	reciprocal_best_hit	NO	NO	NO	YES	NO	NO	1
ENSG00000270742	ENSE00003586473	RP4-802A10.1	sense_intronic	1	61124732	61125202	+	reciprocal_best_hit	NO	NO	NO	NO	NO	NO	0.98936170212766
ENSG00000162599	ENSE00001822738	NFIA	protein_coding	1	61132694	61133028	+	reciprocal_best_hit	NO	NO	NO	NO	NO	NO	0.991017964071856
ENSG00000237853	ENSG00000237853.1_M5	NFIA-AS1	processed_transcript	1	61248944	61249109	-	reciprocal_best_hit	NO	NO	NO	YES	NO	NO	0.987878787878788
ENSG00000237853	ENSG00000237853.1_M2	NFIA-AS1	processed_transcript	1	61249947	61250128	-	reciprocal_best_hit	NO	NO	NO	YES	NO	NO	0.988950276243094
ENSG00000237853	ENSG00000237853.1_M3	NFIA-AS1	processed_transcript	1	61251011	61251407	-	reciprocal_best_hit	NO	NO	NO	YES	NO	NO	0.997474747474748
ENSG00000237853	ENSG00000237853.2_M2	NFIA-AS1	processed_transcript	1	61253410	61253510	-	reciprocal_best_hit	NO	NO	NO	YES	NO	NO	0.99
ENSG00000162599	ENSE00003565490	NFIA	protein_coding	1	61277519	61277585	+	reciprocal_best_hit	NO	NO	NO	NO	NO	NO	1
ENSG00000162599	ENSE00003509478	NFIA	protein_coding	1	61352449	61352567	+	reciprocal_best_hit	NO	NO	NO	NO	NO	NO	1
ENSG00000162599	ENSE00003468859	NFIA	protein_coding	1	61359146	61359274	+	reciprocal_best_hit	NO	NO	NO	NO	NO	NO	1
ENSG00000162599	ENSE00003485833	NFIA	protein_coding	1	61383236	61383365	+	reciprocal_best_hit	NO	NO	NO	NO	NO	NO	1
ENSG00000162599	ENSE00001814956	NFIA	protein_coding	1	61385870	61385924	+	reciprocal_best_hit	NO	NO	NO	NO	NO	NO	1
ENSG00000162599	ENSG00000162599.1_M3	NFIA	protein_coding	1	61404075	61404282	+	reciprocal_best_hit	NO	NO	NO	YES	NO	NO	0.995169082125604
ENSG00000162599	ENSG00000162599.3_M2	NFIA	protein_coding	1	61406561	61406727	+	reciprocal_best_hit	NO	NO	NO	YES	NO	NO	1
ENSG00000162599	ENSE00003693164	NFIA	protein_coding	1	61426464	61426556	+	reciprocal_best_hit	NO	NO	NO	NO	NO	NO	1
ENSG00000162599	ENSE00001903839	NFIA	protein_coding	1	61439450	61439518	+	reciprocal_best_hit	NO	NO	NO	NO	NO	NO	0.985294117647059
ENSG00000162599	ENSG00000162599.1_M10	NFIA	protein_coding	1	61455302	61462793	+	reciprocal_best_hit	NO	NO	NO	YES	NO	NO	0.991322920838339
ENSG00000223920	ENSE00001634302	RP11-430G17.1	processed_pseudogene	1	61654193	61654908	+	reciprocal_best_hit	NO	NO	NO	NO	NO	NO	0.983216783216783
ENSG00000162604	ENSG00000162604.1_M5	TM2D1	protein_coding	1	61681045	61681350	-	reciprocal_best_hit	NO	NO	NO	YES	NO	NO	0.99344262295082
ENSG00000162604	ENSG00000162604.2_M5	TM2D1	protein_coding	1	61683271	61683857	-	reciprocal_best_hit	NO	NO	NO	YES	NO	NO	0.989761092150171
ENSG00000162604	ENSG00000162604.1_M2	TM2D1	protein_coding	1	61686791	61686921	-	reciprocal_best_hit	NO	NO	NO	YES	NO	NO	0.992307692307692
ENSG00000162604	ENSG00000162604.1_M3	TM2D1	protein_coding	1	61694153	61694770	-	reciprocal_best_hit	NO	NO	NO	YES	NO	NO	0.9967585089141
ENSG00000162604	ENSE00001934460	TM2D1	protein_coding	1	61696064	61696241	-	reciprocal_best_hit	NO	NO	NO	NO	NO	NO	0.966101694915254
ENSG00000162604	ENSE00001454542	TM2D1	protein_coding	1	61697508	61700274	-	reciprocal_best_hit	NO	NO	NO	NO	NO	NO	0.982284887924801
ENSG00000162604	ENSE00003695758	TM2D1	protein_coding	1	61700933	61701025	-	reciprocal_best_hit	NO	NO	NO	NO	NO	NO	1
ENSG00000162604	ENSG00000162604.2_M2	TM2D1	protein_coding	1	61709328	61709437	-	reciprocal_best_hit	NO	NO	NO	YES	NO	NO	1
ENSG00000162604	ENSG00000162604.2_M3	TM2D1	protein_coding	1	61723712	61723786	-	reciprocal_best_hit	NO	NO	NO	YES	NO	NO	1
ENSG00000162604	ENSG00000162604.1_M9	TM2D1	protein_coding	1	61724901	61725423	-	reciprocal_best_hit	NO	NO	NO	YES	NO	NO	0.988505747126437
ENSG00000271200	ENSE00003554134	RP11-430G17.3	lincRNA	1	61741997	61742424	-	reciprocal_best_hit	NO	NO	NO	NO	NO	NO	0.992974238875878
ENSG00000132849	ENSG00000132849.1_M3	PATJ	protein_coding	1	61742476	61742555	+	reciprocal_best_hit	NO	NO	NO	YES	NO	NO	0.987341772151899
ENSG00000132849	ENSE00003501772	PATJ	protein_coding	1	61762857	61762914	+	reciprocal_best_hit	NO	NO	NO	NO	NO	NO	1
ENSG00000132849	ENSE00003617420	PATJ	protein_coding	1	61763012	61763179	+	reciprocal_best_hit	NO	NO	NO	NO	NO	NO	1
ENSG00000132849	ENSE00003685850	PATJ	protein_coding	1	61766278	61766473	+	reciprocal_best_hit	NO	NO	NO	NO	NO	NO	0.994871794871795
ENSG00000132849	ENSE00003475327	PATJ	protein_coding	1	61769282	61769422	+	reciprocal_best_hit	NO	NO	NO	NO	NO	NO	1
ENSG00000132849	ENSE00003485140	PATJ	protein_coding	1	61771430	61771626	+	reciprocal_best_hit	NO	NO	NO	NO	NO	NO	0.989795918367347
ENSG00000132849	ENSE00003521079	PATJ	protein_coding	1	61775205	61775334	+	reciprocal_best_hit	NO	NO	NO	NO	NO	NO	0.976744186046512
ENSG00000132849	ENSE00003537818	PATJ	protein_coding	1	61787753	61787972	+	reciprocal_best_hit	NO	NO	NO	NO	NO	NO	0.986301369863014
ENSG00000132849	ENSE00003463147	PATJ	protein_coding	1	61791347	61791447	+	reciprocal_best_hit	NO	NO	NO	NO	NO	NO	1
ENSG00000132849	ENSE00003519278	PATJ	protein_coding	1	61795466	61795558	+	reciprocal_best_hit	NO	NO	NO	NO	NO	NO	1
ENSG00000132849	ENSE00003503290	PATJ	protein_coding	1	61797286	61797428	+	reciprocal_best_hit	NO	NO	NO	NO	NO	NO	0.992957746478873
ENSG00000132849	ENSE00003580776	PATJ	protein_coding	1	61801622	61801769	+	reciprocal_best_hit	NO	NO	NO	NO	NO	NO	0.986394557823129
ENSG00000132849	ENSG00000132849.1_M2	PATJ	protein_coding	1	61805447	61805524	+	reciprocal_best_hit	NO	NO	NO	YES	NO	NO	1
ENSG00000132849	ENSE00003666231	PATJ	protein_coding	1	61808473	61808530	+	reciprocal_best_hit	NO	NO	NO	NO	NO	NO	1
ENSG00000200575	ENSE00001438468	RNU6-414P	snRNA	1	61816418	61816522	+	reciprocal_best_hit	NO	NO	NO	NO	NO	NO	1
ENSG00000132849	ENSE00003513784	PATJ	protein_coding	1	61822944	61823079	+	reciprocal_best_hit	NO	NO	NO	NO	NO	NO	1
ENSG00000132849	ENSE00003472932	PATJ	protein_coding	1	61827421	61827583	+	reciprocal_best_hit	NO	NO	NO	NO	NO	NO	0.981481481481482
ENSG00000132849	ENSE00003787696	PATJ	protein_coding	1	61833357	61833377	+	reciprocal_best_hit	NO	NO	NO	NO	NO	NO	1
ENSG00000132849	ENSE00003612860	PATJ	protein_coding	1	61833653	61833785	+	reciprocal_best_hit	NO	NO	NO	NO	NO	NO	1
ENSG00000212360	ENSE00001808166	RNU6-1177P	snRNA	1	61852498	61852602	+	reciprocal_best_hit	NO	NO	NO	NO	NO	NO	0.980769230769231
ENSG00000132849	ENSE00003643420	PATJ	protein_coding	1	61856029	61856239	+	reciprocal_best_hit	NO	NO	NO	NO	NO	NO	1
ENSG00000132849	ENSE00003492212	PATJ	protein_coding	1	61861550	61861667	+	reciprocal_best_hit	NO	NO	NO	NO	NO	NO	1
ENSG00000132849	ENSG00000132849.2_M3	PATJ	protein_coding	1	61864237	61864633	+	reciprocal_best_hit	NO	NO	NO	YES	NO	NO	0.997474747474748
ENSG00000132849	ENSE00001818818	PATJ	protein_coding	1	61865240	61865611	+	reciprocal_best_hit	NO	NO	NO	NO	NO	NO	0.981132075471698
ENSG00000132849	ENSG00000132849.2_M2	PATJ	protein_coding	1	61875242	61875531	+	reciprocal_best_hit	NO	NO	NO	YES	NO	NO	0.98961937716263
ENSG00000132849	ENSE00003476640	PATJ	protein_coding	1	61884236	61884408	+	reciprocal_best_hit	NO	NO	NO	NO	NO	NO	0.976744186046512
ENSG00000132849	ENSE00003488004	PATJ	protein_coding	1	61899582	61899654	+	reciprocal_best_hit	NO	NO	NO	NO	NO	NO	1
ENSG00000132849	ENSE00003592044	PATJ	protein_coding	1	61901281	61901459	+	reciprocal_best_hit	NO	NO	NO	NO	NO	NO	0.98876404494382
ENSG00000132849	ENSG00000132849.3_M3	PATJ	protein_coding	1	61908371	61908482	+	reciprocal_best_hit	NO	NO	NO	YES	NO	NO	0.981981981981982
ENSG00000132849	ENSG00000132849.3_M2	PATJ	protein_coding	1	61914586	61914664	+	reciprocal_best_hit	NO	NO	NO	YES	NO	NO	0.974358974358974
ENSG00000132849	ENSE00003578001	PATJ	protein_coding	1	61927729	61927829	+	reciprocal_best_hit	NO	NO	NO	NO	NO	NO	0.99
ENSG00000132849	ENSG00000132849.4_M2	PATJ	protein_coding	1	61952074	61952411	+	reciprocal_best_hit	NO	NO	NO	YES	NO	NO	0.985163204747775
ENSG00000132849	ENSG00000132849.5_M2	PATJ	protein_coding	1	61990167	61990436	+	reciprocal_best_hit	NO	NO	NO	YES	NO	NO	0.988847583643123
ENSG00000132849	ENSE00001854549	PATJ	protein_coding	1	61991481	61991779	+	reciprocal_best_hit	NO	NO	NO	NO	NO	NO	0.98993288590604
ENSG00000132849	ENSE00003460325	PATJ	protein_coding	1	62017855	62017947	+	reciprocal_best_hit	NO	NO	NO	NO	NO	NO	1
ENSG00000132849	ENSE00003493409	PATJ	protein_coding	1	62037976	62038049	+	reciprocal_best_hit	NO	NO	NO	NO	NO	NO	1
ENSG00000132849	ENSE00003470395	PATJ	protein_coding	1	62050965	62051058	+	reciprocal_best_hit	NO	NO	NO	NO	NO	NO	0.978494623655914
ENSG00000242860	ENSE00001945703	RN7SL180P	misc_RNA	1	62072447	62072741	+	reciprocal_best_hit	NO	NO	NO	NO	NO	NO	0.989795918367347
ENSG00000132849	ENSE00003501436	PATJ	protein_coding	1	62079449	62079567	+	reciprocal_best_hit	NO	NO	NO	NO	NO	NO	1
ENSG00000132849	ENSE00003599889	PATJ	protein_coding	1	62084514	62084648	+	reciprocal_best_hit	NO	NO	NO	NO	NO	NO	0.992537313432836
ENSG00000132849	ENSE00001171485	PATJ	protein_coding	1	62100318	62100408	+	reciprocal_best_hit	NO	NO	NO	NO	NO	NO	1
ENSG00000132849	ENSE00003496571	PATJ	protein_coding	1	62108436	62108520	+	reciprocal_best_hit	NO	NO	NO	NO	NO	NO	1
ENSG00000132849	ENSG00000132849.1_M6	PATJ	protein_coding	1	62114052	62114925	+	reciprocal_best_hit	NO	NO	NO	YES	NO	NO	0.986254295532646
ENSG00000132849	ENSE00003671298	PATJ	protein_coding	1	62116531	62116679	+	reciprocal_best_hit	NO	NO	NO	NO	NO	NO	1
ENSG00000132849	ENSG00000132849.4_M3	PATJ	protein_coding	1	62117131	62117395	+	reciprocal_best_hit	NO	NO	NO	YES	NO	NO	0.988636363636364
ENSG00000132849	ENSG00000132849.5_M3	PATJ	protein_coding	1	62120873	62121295	+	reciprocal_best_hit	NO	NO	NO	YES	NO	NO	0.995260663507109
ENSG00000132849	ENSE00003475094	PATJ	protein_coding	1	62123020	62123058	+	reciprocal_best_hit	NO	NO	NO	NO	NO	NO	1
ENSG00000132849	ENSG00000132849.6_M2	PATJ	protein_coding	1	62127971	62128457	+	reciprocal_best_hit	NO	NO	NO	YES	NO	NO	0.98559670781893
ENSG00000132849	ENSE00003526248	PATJ	protein_coding	1	62128840	62128945	+	reciprocal_best_hit	NO	NO	NO	NO	NO	NO	0.990476190476191
ENSG00000132849	ENSE00003474822	PATJ	protein_coding	1	62148283	62148390	+	reciprocal_best_hit	NO	NO	NO	NO	NO	NO	1
ENSG00000132849	ENSE00001906614	PATJ	protein_coding	1	62153357	62153481	+	reciprocal_best_hit	NO	NO	NO	NO	NO	NO	0.983870967741935
ENSG00000132849	ENSE00003790113	PATJ	protein_coding	1	62178422	62178675	+	reciprocal_best_hit	NO	NO	NO	NO	NO	NO	0.968379446640316
ENSG00000234204	ENSE00001690340	PIGPP2	processed_pseudogene	1	62189130	62189503	+	reciprocal_best_hit	NO	NO	NO	NO	NO	NO	0.978552278820375
ENSG00000234204	ENSE00001756043	PIGPP2	processed_pseudogene	1	62189868	62189953	+	reciprocal_best_hit	NO	NO	NO	NO	NO	NO	0.988235294117647
ENSG00000234088	ENSE00001728373	RPS15AP7	processed_pseudogene	1	62190521	62190926	+	reciprocal_best_hit	NO	NO	NO	NO	NO	NO	0.995061728395062
ENSG00000240563	ENSE00001941078	L1TD1	protein_coding	1	62194830	62194921	+	reciprocal_best_hit	NO	NO	NO	NO	NO	NO	1
ENSG00000240563	ENSE00001944644	L1TD1	protein_coding	1	62196434	62196528	+	reciprocal_best_hit	NO	NO	NO	NO	NO	NO	0.968085106382979
ENSG00000240563	ENSE00001850840	L1TD1	protein_coding	1	62206518	62207636	+	reciprocal_best_hit	NO	NO	NO	NO	NO	NO	0.986583184257603
ENSG00000237227	ENSE00001650873	RP5-1155K23.4	processed_pseudogene	1	62208135	62208442	-	reciprocal_best_hit	NO	NO	NO	NO	NO	NO	0.964169381107492
ENSG00000240563	ENSE00001952571_F1	L1TD1	protein_coding	1	62209782	62211556	+	reciprocal_best_hit	NO	NO	YES	NO	NO	NO	0.986471251409245
ENSG00000240563	ENSE00001952571_F2	L1TD1	protein_coding	1	62211666	62212328	+	reciprocal_best_hit	NO	NO	YES	NO	NO	NO	0.984894259818731
ENSG00000132854	ENSG00000132854.1_M2	KANK4	protein_coding	1	62236978	62238381	-	reciprocal_best_hit	NO	NO	NO	YES	NO	NO	0.987170349251604
ENSG00000132854	ENSE00001348606	KANK4	protein_coding	1	62247471	62247672	-	reciprocal_best_hit	NO	NO	NO	NO	NO	NO	0.995024875621891
ENSG00000132854	ENSE00003559773	KANK4	protein_coding	1	62253066	62253209	-	reciprocal_best_hit	NO	NO	NO	NO	NO	NO	0.993006993006993
ENSG00000132854	ENSG00000132854.2_M2	KANK4	protein_coding	1	62263091	62263424	-	reciprocal_best_hit	NO	NO	NO	YES	NO	NO	0.978978978978979
ENSG00000132854	ENSE00001615716	KANK4	protein_coding	1	62266731	62266819	-	reciprocal_best_hit	NO	NO	NO	NO	NO	NO	0.988636363636364
ENSG00000132854	ENSE00001801128	KANK4	protein_coding	1	62268286	62268505	-	reciprocal_best_hit	NO	NO	NO	NO	NO	NO	0.995433789954338
ENSG00000132854	ENSG00000132854.3_M2	KANK4	protein_coding	1	62271477	62272791	-	reciprocal_best_hit	NO	NO	NO	YES	NO	NO	0.992389649923896
ENSG00000132854	ENSE00001424755	KANK4	protein_coding	1	62273203	62275087	-	reciprocal_best_hit	NO	NO	NO	NO	NO	NO	0.989915074309979
ENSG00000132854	ENSE00001421106	KANK4	protein_coding	1	62281548	62281634	-	reciprocal_best_hit	NO	NO	NO	NO	NO	NO	1
ENSG00000201153	ENSE00001439046	RNU6-371P	snRNA	1	62298148	62298256	-	reciprocal_best_hit	NO	NO	NO	NO	NO	NO	0.953703703703704
ENSG00000132854	ENSG00000132854.4_M2	KANK4	protein_coding	1	62319105	62319414	-	reciprocal_best_hit	NO	NO	NO	YES	NO	NO	0.993527508090615
ENSG00000162607	ENSG00000162607.1_M3	USP1	protein_coding	1	62436296	62436562	+	reciprocal_best_hit	NO	NO	NO	YES	NO	NO	1
ENSG00000162607	ENSE00001234690	USP1	protein_coding	1	62436654	62437400	+	reciprocal_best_hit	NO	NO	NO	NO	NO	NO	0.997319034852547
ENSG00000162607	ENSE00001376175	USP1	protein_coding	1	62439798	62440037	+	reciprocal_best_hit	NO	NO	NO	NO	NO	NO	1
ENSG00000162607	ENSG00000162607.1_M2	USP1	protein_coding	1	62441487	62441608	+	reciprocal_best_hit	NO	NO	NO	YES	NO	NO	1
ENSG00000162607	ENSE00001066774	USP1	protein_coding	1	62442194	62442299	+	reciprocal_best_hit	NO	NO	NO	NO	NO	NO	0.990476190476191
ENSG00000162607	ENSG00000162607.2_M2	USP1	protein_coding	1	62443158	62443320	+	reciprocal_best_hit	NO	NO	NO	YES	NO	NO	1
ENSG00000162607	ENSE00001066770	USP1	protein_coding	1	62444737	62445429	+	reciprocal_best_hit	NO	NO	NO	NO	NO	NO	0.991329479768786
ENSG00000162607	ENSE00001066778	USP1	protein_coding	1	62447340	62447511	+	reciprocal_best_hit	NO	NO	NO	NO	NO	NO	1
ENSG00000162607	ENSE00001066773	USP1	protein_coding	1	62448464	62448666	+	reciprocal_best_hit	NO	NO	NO	NO	NO	NO	1
ENSG00000162607	ENSG00000162607.3_M2	USP1	protein_coding	1	62450245	62451804	+	reciprocal_best_hit	NO	NO	NO	YES	NO	NO	0.99807568954458
ENSG00000116641	ENSG00000116641.1_M8	DOCK7	protein_coding	1	62454297	62455456	-	reciprocal_best_hit	NO	NO	NO	YES	NO	NO	0.994823123382226
ENSG00000116641	ENSG00000116641.1_M2	DOCK7	protein_coding	1	62457537	62459199	-	reciprocal_best_hit	NO	NO	NO	YES	NO	NO	0.984957882069795
ENSG00000116641	ENSE00003794695	DOCK7	protein_coding	1	62460933	62460970	-	reciprocal_best_hit	NO	NO	NO	NO	NO	NO	0.980392156862745
ENSG00000116641	ENSG00000116641.1_M3	DOCK7	protein_coding	1	62473981	62474088	-	reciprocal_best_hit	NO	NO	NO	YES	NO	NO	1
ENSG00000116641	ENSG00000116641.2_M3	DOCK7	protein_coding	1	62475207	62475943	-	reciprocal_best_hit	NO	NO	NO	YES	NO	NO	0.994565217391304
ENSG00000116641	ENSG00000116641.1_M4	DOCK7	protein_coding	1	62476066	62476189	-	reciprocal_best_hit	NO	NO	NO	YES	NO	NO	1
ENSG00000116641	ENSE00003793535	DOCK7	protein_coding	1	62477058	62477121	-	reciprocal_best_hit	NO	NO	NO	NO	NO	NO	1
ENSG00000116641	ENSG00000116641.1_M6	DOCK7	protein_coding	1	62477699	62479004	-	reciprocal_best_hit	NO	NO	NO	YES	NO	NO	0.992337164750958
ENSG00000116641	ENSG00000116641.1_M7	DOCK7	protein_coding	1	62481398	62485653	-	reciprocal_best_hit	NO	NO	NO	YES	NO	NO	0.988249118683901
ENSG00000116641	ENSG00000116641.1_M5	DOCK7	protein_coding	1	62485658	62489065	-	reciprocal_best_hit	NO	NO	NO	YES	NO	NO	0.993836219547989
ENSG00000116641	ENSG00000116641.3_M3	DOCK7	protein_coding	1	62492305	62492847	-	reciprocal_best_hit	NO	NO	NO	YES	NO	NO	0.996309963099631
ENSG00000116641	ENSG00000116641.2_M2	DOCK7	protein_coding	1	62494274	62495298	-	reciprocal_best_hit	NO	NO	NO	YES	NO	NO	0.9853515625
ENSG00000116641	ENSE00001652026	DOCK7	protein_coding	1	62495580	62495681	-	reciprocal_best_hit	NO	NO	NO	NO	NO	NO	1
ENSG00000116641	ENSE00003800977	DOCK7	protein_coding	1	62495846	62495904	-	reciprocal_best_hit	NO	NO	NO	NO	NO	NO	0.982758620689655
ENSG00000116641	ENSG00000116641.3_M2	DOCK7	protein_coding	1	62496338	62496497	-	reciprocal_best_hit	NO	NO	NO	YES	NO	NO	0.993710691823899
ENSG00000116641	ENSE00001171184	DOCK7	protein_coding	1	62504629	62504782	-	reciprocal_best_hit	NO	NO	NO	NO	NO	NO	1
ENSG00000116641	ENSG00000116641.4_M2	DOCK7	protein_coding	1	62505681	62505816	-	reciprocal_best_hit	NO	NO	NO	YES	NO	NO	1
ENSG00000116641	ENSE00001011087	DOCK7	protein_coding	1	62507961	62508058	-	reciprocal_best_hit	NO	NO	NO	NO	NO	NO	1
ENSG00000116641	ENSG00000116641.5_M2	DOCK7	protein_coding	1	62510576	62511365	-	reciprocal_best_hit	NO	NO	NO	YES	NO	NO	0.989860583016477
ENSG00000116641	ENSG00000116641.6_M2	DOCK7	protein_coding	1	62513443	62513606	-	reciprocal_best_hit	NO	NO	NO	YES	NO	NO	1
ENSG00000116641	ENSE00000956719	DOCK7	protein_coding	1	62513715	62513898	-	reciprocal_best_hit	NO	NO	NO	NO	NO	NO	0.989071038251366
ENSG00000116641	ENSE00003787156	DOCK7	protein_coding	1	62516800	62516841	-	reciprocal_best_hit	NO	NO	NO	NO	NO	NO	1
ENSG00000116641	ENSE00000956718	DOCK7	protein_coding	1	62528150	62528305	-	reciprocal_best_hit	NO	NO	NO	NO	NO	NO	1
ENSG00000116641	ENSE00000956717	DOCK7	protein_coding	1	62529276	62529446	-	reciprocal_best_hit	NO	NO	NO	NO	NO	NO	1
ENSG00000270549	ENSE00003460171	RP11-293K19.1	processed_pseudogene	1	62530635	62530873	+	reciprocal_best_hit	NO	NO	NO	NO	NO	NO	0.987394957983193
ENSG00000116641	ENSE00001224665	DOCK7	protein_coding	1	62535492	62535632	-	reciprocal_best_hit	NO	NO	NO	NO	NO	NO	0.992857142857143
ENSG00000116641	ENSE00001224673	DOCK7	protein_coding	1	62537890	62538061	-	reciprocal_best_hit	NO	NO	NO	NO	NO	NO	0.988304093567251
ENSG00000116641	ENSE00000906214	DOCK7	protein_coding	1	62539544	62539658	-	reciprocal_best_hit	NO	NO	NO	NO	NO	NO	1
ENSG00000116641	ENSG00000116641.7_M2	DOCK7	protein_coding	1	62539751	62539892	-	reciprocal_best_hit	NO	NO	NO	YES	NO	NO	1
ENSG00000116641	ENSG00000116641.8_M2	DOCK7	protein_coding	1	62542607	62542703	-	reciprocal_best_hit	NO	NO	NO	YES	NO	NO	1
ENSG00000116641	ENSE00003793797	DOCK7	protein_coding	1	62543285	62543321	-	reciprocal_best_hit	NO	NO	NO	NO	NO	NO	1
ENSG00000116641	ENSG00000116641.9_M2	DOCK7	protein_coding	1	62543638	62543745	-	reciprocal_best_hit	NO	NO	NO	YES	NO	NO	1
ENSG00000116641	ENSE00000956715	DOCK7	protein_coding	1	62544946	62545039	-	reciprocal_best_hit	NO	NO	NO	NO	NO	NO	1
ENSG00000116641	ENSG00000116641.4_M3	DOCK7	protein_coding	1	62552731	62552901	-	reciprocal_best_hit	NO	NO	NO	YES	NO	NO	1
ENSG00000116641	ENSE00003794770	DOCK7	protein_coding	1	62555290	62555328	-	reciprocal_best_hit	NO	NO	NO	NO	NO	NO	1
ENSG00000116641	ENSG00000116641.10_M2	DOCK7	protein_coding	1	62555824	62555989	-	reciprocal_best_hit	NO	NO	NO	YES	NO	NO	0.993939393939394
ENSG00000116641	ENSG00000116641.11_M2	DOCK7	protein_coding	1	62558988	62559220	-	reciprocal_best_hit	NO	NO	NO	YES	NO	NO	0.995689655172414
ENSG00000116641	ENSG00000116641.5_M3	DOCK7	protein_coding	1	62561616	62561703	-	reciprocal_best_hit	NO	NO	NO	YES	NO	NO	0.988505747126437
ENSG00000116641	ENSE00001378660	DOCK7	protein_coding	1	62577261	62577363	-	reciprocal_best_hit	NO	NO	NO	NO	NO	NO	1
ENSG00000116641	ENSE00001371638	DOCK7	protein_coding	1	62578827	62578966	-	reciprocal_best_hit	NO	NO	NO	NO	NO	NO	1
ENSG00000116641	ENSE00001375459	DOCK7	protein_coding	1	62583183	62583254	-	reciprocal_best_hit	NO	NO	NO	NO	NO	NO	1
ENSG00000116641	ENSG00000116641.12_M2	DOCK7	protein_coding	1	62584104	62584878	-	reciprocal_best_hit	NO	NO	NO	YES	NO	NO	0.993540051679587
ENSG00000116641	ENSE00001696248	DOCK7	protein_coding	1	62586506	62586624	-	reciprocal_best_hit	NO	NO	NO	NO	NO	NO	1
ENSG00000132855	ENSE00001454409_F1	ANGPTL3	protein_coding	1	62597486	62597522	+	reciprocal_best_hit	NO	NO	YES	NO	NO	NO	1
ENSG00000132855	ENSE00001454409_F2	ANGPTL3	protein_coding	1	62597541	62598061	+	reciprocal_best_hit	NO	NO	YES	NO	NO	NO	1
ENSG00000132855	ENSE00000773251	ANGPTL3	protein_coding	1	62598695	62598806	+	reciprocal_best_hit	NO	NO	NO	NO	NO	NO	1
ENSG00000132855	ENSG00000132855.1_M2	ANGPTL3	protein_coding	1	62601033	62601196	+	reciprocal_best_hit	NO	NO	NO	YES	NO	NO	0.993865030674847
ENSG00000132855	ENSE00003627854	ANGPTL3	protein_coding	1	62601768	62601882	+	reciprocal_best_hit	NO	NO	NO	NO	NO	NO	0.991228070175439
ENSG00000132855	ENSG00000132855.2_M2	ANGPTL3	protein_coding	1	62602284	62602380	+	reciprocal_best_hit	NO	NO	NO	YES	NO	NO	1
ENSG00000132855	ENSG00000132855.1_M3	ANGPTL3	protein_coding	1	62603968	62606159	+	reciprocal_best_hit	NO	NO	NO	YES	NO	NO	0.994523048836148
ENSG00000278967	ENSE00003757637	RP5-849H19.3	TEC	1	62607765	62609584	+	reciprocal_best_hit	NO	NO	NO	NO	NO	NO	0.987905442550852
ENSG00000116641	ENSG00000116641.6_M3	DOCK7	protein_coding	1	62618705	62618868	-	reciprocal_best_hit	NO	NO	NO	YES	NO	NO	1
ENSG00000116641	ENSE00001668481	DOCK7	protein_coding	1	62619899	62619993	-	reciprocal_best_hit	NO	NO	NO	NO	NO	NO	1
ENSG00000116641	ENSG00000116641.13_M2	DOCK7	protein_coding	1	62625097	62625401	-	reciprocal_best_hit	NO	NO	NO	YES	NO	NO	0.993421052631579
ENSG00000116641	ENSE00003793780	DOCK7	protein_coding	1	62627558	62629673	-	reciprocal_best_hit	NO	NO	NO	NO	NO	NO	0.989598108747045
ENSG00000116641	ENSE00003562389	DOCK7	protein_coding	1	62631239	62631405	-	reciprocal_best_hit	NO	NO	NO	NO	NO	NO	1
ENSG00000116641	ENSG00000116641.14_M2	DOCK7	protein_coding	1	62633497	62633578	-	reciprocal_best_hit	NO	NO	NO	YES	NO	NO	1
ENSG00000116641	ENSG00000116641.16_M2	DOCK7	protein_coding	1	62647690	62647776	-	reciprocal_best_hit	NO	NO	NO	YES	NO	NO	0.988372093023256
ENSG00000116641	ENSE00001672788	DOCK7	protein_coding	1	62648105	62648318	-	reciprocal_best_hit	NO	NO	NO	NO	NO	NO	1
ENSG00000116641	ENSE00001712470	DOCK7	protein_coding	1	62648414	62648544	-	reciprocal_best_hit	NO	NO	NO	NO	NO	NO	0.984615384615385
ENSG00000116641	ENSG00000116641.17_M2	DOCK7	protein_coding	1	62653724	62653793	-	reciprocal_best_hit	NO	NO	NO	YES	NO	NO	1
ENSG00000116641	ENSE00001779875	DOCK7	protein_coding	1	62653983	62654159	-	reciprocal_best_hit	NO	NO	NO	NO	NO	NO	1
ENSG00000116641	ENSG00000116641.18_M2	DOCK7	protein_coding	1	62663024	62663130	-	reciprocal_best_hit	NO	NO	NO	YES	NO	NO	1
ENSG00000116641	ENSE00003793206	DOCK7	protein_coding	1	62687590	62687656	-	reciprocal_best_hit	NO	NO	NO	NO	NO	NO	0.984848484848485
ENSG00000116641	ENSG00000116641.2_M5	DOCK7	protein_coding	1	62688226	62688368	-	reciprocal_best_hit	NO	NO	NO	YES	NO	NO	1
ENSG00000235545	ENSE00001662661	RP11-230B22.1	antisense	1	62688481	62688652	+	reciprocal_best_hit	NO	NO	NO	NO	NO	NO	0.994152046783626
ENSG00000235545	ENSE00001594360	RP11-230B22.1	antisense	1	62709637	62710694	+	reciprocal_best_hit	NO	NO	NO	NO	NO	NO	0.990539262062441
ENSG00000125703	ENSG00000125703.1_M2	ATG4C	protein_coding	1	62784134	62784273	+	reciprocal_best_hit	NO	NO	NO	YES	NO	NO	0.985611510791367
ENSG00000125703	ENSG00000125703.2_M2	ATG4C	protein_coding	1	62803718	62803862	+	reciprocal_best_hit	NO	NO	NO	YES	NO	NO	1
ENSG00000125703	ENSE00001066796	ATG4C	protein_coding	1	62805171	62805255	+	reciprocal_best_hit	NO	NO	NO	NO	NO	NO	1
ENSG00000125703	ENSE00001066799	ATG4C	protein_coding	1	62816574	62816808	+	reciprocal_best_hit	NO	NO	NO	NO	NO	NO	1
ENSG00000125703	ENSG00000125703.1_M3	ATG4C	protein_coding	1	62819004	62819335	+	reciprocal_best_hit	NO	NO	NO	YES	NO	NO	1
ENSG00000125703	ENSG00000125703.3_M2	ATG4C	protein_coding	1	62821138	62821209	+	reciprocal_best_hit	NO	NO	NO	YES	NO	NO	1
ENSG00000125703	ENSE00001066798	ATG4C	protein_coding	1	62829039	62829176	+	reciprocal_best_hit	NO	NO	NO	NO	NO	NO	1
ENSG00000125703	ENSE00000906240	ATG4C	protein_coding	1	62834037	62834116	+	reciprocal_best_hit	NO	NO	NO	NO	NO	NO	1
ENSG00000125703	ENSE00000906239	ATG4C	protein_coding	1	62834775	62834852	+	reciprocal_best_hit	NO	NO	NO	NO	NO	NO	1
ENSG00000125703	ENSE00001652154	ATG4C	protein_coding	1	62835385	62835529	+	reciprocal_best_hit	NO	NO	NO	NO	NO	NO	0.986111111111111
ENSG00000125703	ENSE00000906238	ATG4C	protein_coding	1	62841427	62841547	+	reciprocal_best_hit	NO	NO	NO	NO	NO	NO	1
ENSG00000125703	ENSE00001382901	ATG4C	protein_coding	1	62863991	62865513	+	reciprocal_best_hit	NO	NO	NO	NO	NO	NO	0.992115637319317
ENSG00000234318	ENSE00001770428	RP4-771M4.3	lincRNA	1	62901293	62901639	+	reciprocal_best_hit	NO	NO	NO	NO	NO	NO	0.997109826589595
ENSG00000237163	ENSE00001730148	RP4-771M4.2	processed_pseudogene	1	62905179	62905482	+	reciprocal_best_hit	NO	NO	NO	NO	NO	NO	0.99009900990099
ENSG00000229537	ENSE00001778535	LINC01739	lincRNA	1	63000496	63000803	-	reciprocal_best_hit	NO	NO	NO	NO	NO	NO	0.990228013029316
ENSG00000229537	ENSE00001709224	LINC01739	lincRNA	1	63010877	63010925	-	reciprocal_best_hit	NO	NO	NO	NO	NO	NO	0.98
ENSG00000229537	ENSE00001675776	LINC01739	lincRNA	1	63011085	63011268	-	reciprocal_best_hit	NO	NO	NO	NO	NO	NO	1
ENSG00000229537	ENSE00001695715	LINC01739	lincRNA	1	63012333	63012471	-	reciprocal_best_hit	NO	NO	NO	NO	NO	NO	1
ENSG00000227485	ENSE00001776511	RP11-5P4.2	lincRNA	1	63024206	63024310	+	reciprocal_best_hit	NO	NO	NO	NO	NO	NO	0.980769230769231
ENSG00000227485	ENSE00001803634	RP11-5P4.2	lincRNA	1	63025403	63025658	+	reciprocal_best_hit	NO	NO	NO	NO	NO	NO	0.992156862745098
ENSG00000229225	ENSE00001678801	RP11-5P4.3	lincRNA	1	63078080	63078105	-	reciprocal_best_hit	NO	NO	NO	NO	NO	NO	1
ENSG00000229225	ENSE00001802445	RP11-5P4.3	lincRNA	1	63078899	63079031	-	reciprocal_best_hit	NO	NO	NO	NO	NO	NO	0.977272727272727
ENSG00000203605	ENSE00001669891	RP11-335E6.2	lincRNA	1	63139249	63139497	+	reciprocal_best_hit	NO	NO	NO	NO	NO	NO	0.995967741935484
ENSG00000203605	ENSE00001766038_F1	RP11-335E6.2	lincRNA	1	63159035	63159086	+	reciprocal_best_hit	NO	NO	YES	NO	NO	NO	0.980392156862745
ENSG00000224209	ENSG00000224209.1_M3	LINC00466	processed_transcript	1	63159203	63159270	-	reciprocal_best_hit	NO	NO	NO	YES	NO	NO	1
ENSG00000224209	ENSG00000224209.1_M2	LINC00466	processed_transcript	1	63160160	63160410	-	reciprocal_best_hit	NO	NO	NO	YES	NO	NO	0.944
ENSG00000224209	ENSE00001640865	LINC00466	processed_transcript	1	63161403	63161565	-	reciprocal_best_hit	NO	NO	NO	NO	NO	NO	0.993827160493827
ENSG00000224209	ENSE00001720942	LINC00466	processed_transcript	1	63162546	63162682	-	reciprocal_best_hit	NO	NO	NO	NO	NO	NO	0.985294117647059
ENSG00000203605	ENSE00001614359	RP11-335E6.2	lincRNA	1	63162746	63163153	+	reciprocal_best_hit	NO	NO	NO	NO	NO	NO	0.992628992628993
ENSG00000224209	ENSE00003784174	LINC00466	processed_transcript	1	63164243	63164355	-	reciprocal_best_hit	NO	NO	NO	NO	NO	NO	0.991071428571429
ENSG00000224209	ENSG00000224209.2_M3	LINC00466	processed_transcript	1	63169927	63170424	-	reciprocal_best_hit	NO	NO	NO	YES	NO	NO	0.987927565392354
ENSG00000224209	ENSE00003785160	LINC00466	processed_transcript	1	63171117	63171175	-	reciprocal_best_hit	NO	NO	NO	NO	NO	NO	1
ENSG00000224209	ENSE00003786590	LINC00466	processed_transcript	1	63171564	63171681	-	reciprocal_best_hit	NO	NO	NO	NO	NO	NO	0.974358974358974
ENSG00000224209	ENSE00003786505	LINC00466	processed_transcript	1	63174471	63174647	-	reciprocal_best_hit	NO	NO	NO	NO	NO	NO	0.994318181818182
ENSG00000224209	ENSE00003790425	LINC00466	processed_transcript	1	63183439	63183579	-	reciprocal_best_hit	NO	NO	NO	NO	NO	NO	0.992857142857143
ENSG00000224209	ENSE00003788011	LINC00466	processed_transcript	1	63185558	63185661	-	reciprocal_best_hit	NO	NO	NO	NO	NO	NO	1
ENSG00000252259	ENSE00002088727	RNA5SP49	rRNA	1	63186335	63186450	-	reciprocal_best_hit	NO	NO	NO	NO	NO	NO	0.991304347826087
ENSG00000224209	ENSG00000224209.2_M2	LINC00466	processed_transcript	1	63189988	63190524	-	reciprocal_best_hit	NO	NO	NO	YES	NO	NO	0.98134328358209
ENSG00000224209	ENSG00000224209.3_M2	LINC00466	processed_transcript	1	63198715	63199020	-	reciprocal_best_hit	NO	NO	NO	YES	NO	NO	0.99672131147541
ENSG00000224209	ENSE00003789390	LINC00466	processed_transcript	1	63200804	63201013	-	reciprocal_best_hit	NO	NO	NO	NO	NO	NO	1
ENSG00000224209	ENSE00003790045	LINC00466	processed_transcript	1	63203104	63203167	-	reciprocal_best_hit	NO	NO	NO	NO	NO	NO	0.984126984126984
ENSG00000224209	ENSE00001607085	LINC00466	processed_transcript	1	63222884	63223224	-	reciprocal_best_hit	NO	NO	NO	NO	NO	NO	0.991176470588235
ENSG00000228734	ENSE00001632586	RP11-335E6.3	lincRNA	1	63249919	63250476	+	reciprocal_best_hit	NO	NO	NO	NO	NO	NO	0.978456014362657
ENSG00000228734	ENSE00001738433	RP11-335E6.3	lincRNA	1	63251469	63251771	+	reciprocal_best_hit	NO	NO	NO	NO	NO	NO	0.983443708609272
ENSG00000224209	ENSE00001698945	LINC00466	processed_transcript	1	63257021	63257467	-	reciprocal_best_hit	NO	NO	NO	NO	NO	NO	0.995515695067265
ENSG00000224209	ENSE00001770801	LINC00466	processed_transcript	1	63257984	63258050	-	reciprocal_best_hit	NO	NO	NO	NO	NO	NO	1
ENSG00000224209	ENSG00000224209.4_M2	LINC00466	processed_transcript	1	63261741	63261822	-	reciprocal_best_hit	NO	NO	NO	YES	NO	NO	1
ENSG00000223683	ENSE00001600352_F1	RPSAP65	processed_pseudogene	1	63262112	63262599	+	reciprocal_best_hit	NO	NO	YES	NO	NO	NO	0.989733059548255
ENSG00000223683	ENSE00001600352_F2	RPSAP65	processed_pseudogene	1	63262700	63262707	+	reciprocal_best_hit	NO	NO	YES	NO	NO	NO	1
ENSG00000224209	ENSE00001599042	LINC00466	processed_transcript	1	63304694	63304746	-	reciprocal_best_hit	NO	NO	NO	NO	NO	NO	1
ENSG00000224209	ENSG00000224209.5_M2	LINC00466	processed_transcript	1	63315948	63316087	-	reciprocal_best_hit	NO	NO	NO	YES	NO	NO	0.985611510791367
ENSG00000224209	ENSG00000224209.1_M4	LINC00466	processed_transcript	1	63317057	63317274	-	reciprocal_best_hit	NO	NO	NO	YES	NO	NO	0.990783410138249
ENSG00000230798	ENSG00000230798.1_M2	FOXD3-AS1	antisense	1	63321366	63321529	-	reciprocal_best_hit	NO	NO	NO	YES	NO	NO	0.993865030674847
ENSG00000230798	ENSE00001644046	FOXD3-AS1	antisense	1	63321664	63322080	-	reciprocal_best_hit	NO	NO	NO	NO	NO	NO	0.987980769230769
ENSG00000230798	ENSG00000230798.2_M2	FOXD3-AS1	antisense	1	63322315	63322458	-	reciprocal_best_hit	NO	NO	NO	YES	NO	NO	0.979020979020979
ENSG00000187140	ENSE00001454381_F1	FOXD3	protein_coding	1	63323040	63323490	+	reciprocal_best_hit	NO	NO	YES	NO	NO	NO	0.991111111111111
ENSG00000187140	ENSE00001454381_F2	FOXD3	protein_coding	1	63323582	63324354	+	reciprocal_best_hit	NO	NO	YES	NO	NO	NO	0.994818652849741
ENSG00000187140	ENSE00001454381_F3	FOXD3	protein_coding	1	63324441	63325126	+	reciprocal_best_hit	NO	NO	YES	NO	NO	NO	0.992700729927007
ENSG00000275836	ENSE00003735612	MIR6068	miRNA	1	63326924	63326984	-	reciprocal_best_hit	NO	NO	NO	NO	NO	NO	0.983333333333333
ENSG00000252784	ENSE00002089252	Y_RNA	misc_RNA	1	63338262	63338372	+	reciprocal_best_hit	NO	NO	NO	NO	NO	NO	1
ENSG00000236674	ENSE00001793031	RP4-792G4.3	processed_pseudogene	1	63359822	63361179	-	reciprocal_best_hit	NO	NO	NO	NO	NO	NO	0.997052321296979
ENSG00000088035	ENSG00000088035.1_M2	ALG6	protein_coding	1	63367589	63367687	+	reciprocal_best_hit	NO	NO	NO	YES	NO	NO	0.979591836734694
ENSG00000088035	ENSG00000088035.1_M3	ALG6	protein_coding	1	63370769	63371287	+	reciprocal_best_hit	NO	NO	NO	YES	NO	NO	0.992277992277992
ENSG00000088035	ENSE00003616839	ALG6	protein_coding	1	63396512	63396597	+	reciprocal_best_hit	NO	NO	NO	NO	NO	NO	0.988235294117647
ENSG00000088035	ENSG00000088035.2_M2	ALG6	protein_coding	1	63402253	63402343	+	reciprocal_best_hit	NO	NO	NO	YES	NO	NO	1
ENSG00000088035	ENSE00001719718	ALG6	protein_coding	1	63404452	63404541	+	reciprocal_best_hit	NO	NO	NO	NO	NO	NO	1
ENSG00000088035	ENSE00001701791	ALG6	protein_coding	1	63406316	63406399	+	reciprocal_best_hit	NO	NO	NO	NO	NO	NO	1
ENSG00000088035	ENSE00001691995	ALG6	protein_coding	1	63407061	63407126	+	reciprocal_best_hit	NO	NO	NO	NO	NO	NO	1
ENSG00000088035	ENSG00000088035.3_M2	ALG6	protein_coding	1	63411139	63411331	+	reciprocal_best_hit	NO	NO	NO	YES	NO	NO	0.989583333333333
ENSG00000088035	ENSG00000088035.4_M2	ALG6	protein_coding	1	63411925	63412065	+	reciprocal_best_hit	NO	NO	NO	YES	NO	NO	1
ENSG00000088035	ENSG00000088035.5_M2	ALG6	protein_coding	1	63413655	63414146	+	reciprocal_best_hit	NO	NO	NO	YES	NO	NO	0.987780040733198
ENSG00000088035	ENSE00003502841	ALG6	protein_coding	1	63415872	63415957	+	reciprocal_best_hit	NO	NO	NO	NO	NO	NO	0.988235294117647
ENSG00000088035	ENSG00000088035.6_M2	ALG6	protein_coding	1	63419369	63419440	+	reciprocal_best_hit	NO	NO	NO	YES	NO	NO	0.985915492957746
ENSG00000088035	ENSG00000088035.2_M3	ALG6	protein_coding	1	63428237	63429126	+	reciprocal_best_hit	NO	NO	NO	YES	NO	NO	0.991001124859393
ENSG00000088035	ENSE00001929080	ALG6	protein_coding	1	63429515	63429829	+	reciprocal_best_hit	NO	NO	NO	NO	NO	NO	0.984076433121019
ENSG00000088035	ENSG00000088035.1_M4	ALG6	protein_coding	1	63436822	63438562	+	reciprocal_best_hit	NO	NO	NO	YES	NO	NO	0.985057471264368
ENSG00000142856	ENSG00000142856.1_M3	ITGB3BP	protein_coding	1	63440769	63441103	-	reciprocal_best_hit	NO	NO	NO	YES	NO	NO	0.997005988023952
ENSG00000142856	ENSE00001827681	ITGB3BP	protein_coding	1	63442509	63443195	-	reciprocal_best_hit	NO	NO	NO	NO	NO	NO	0.995626822157434
ENSG00000142856	ENSG00000142856.2_M3	ITGB3BP	protein_coding	1	63446557	63447060	-	reciprocal_best_hit	NO	NO	NO	YES	NO	NO	0.992047713717694
ENSG00000142856	ENSG00000142856.1_M2	ITGB3BP	protein_coding	1	63447564	63447789	-	reciprocal_best_hit	NO	NO	NO	YES	NO	NO	0.991111111111111
ENSG00000142856	ENSE00001922966	ITGB3BP	protein_coding	1	63449302	63449815	-	reciprocal_best_hit	NO	NO	NO	NO	NO	NO	0.998050682261209
ENSG00000142856	ENSE00001921264	ITGB3BP	protein_coding	1	63451724	63452064	-	reciprocal_best_hit	NO	NO	NO	NO	NO	NO	1
ENSG00000142856	ENSG00000142856.3_M3	ITGB3BP	protein_coding	1	63453614	63453974	-	reciprocal_best_hit	NO	NO	NO	YES	NO	NO	0.988888888888889
ENSG00000142856	ENSE00003486286	ITGB3BP	protein_coding	1	63454379	63454473	-	reciprocal_best_hit	NO	NO	NO	NO	NO	NO	1
ENSG00000142856	ENSG00000142856.2_M2	ITGB3BP	protein_coding	1	63454889	63454968	-	reciprocal_best_hit	NO	NO	NO	YES	NO	NO	1
ENSG00000142856	ENSG00000142856.4_M3	ITGB3BP	protein_coding	1	63457133	63458373	-	reciprocal_best_hit	NO	NO	NO	YES	NO	NO	0.992741935483871
ENSG00000142856	ENSE00003564084	ITGB3BP	protein_coding	1	63478763	63478833	-	reciprocal_best_hit	NO	NO	NO	NO	NO	NO	1
ENSG00000142856	ENSG00000142856.5_M3	ITGB3BP	protein_coding	1	63490082	63490218	-	reciprocal_best_hit	NO	NO	NO	YES	NO	NO	1
ENSG00000142856	ENSE00003534292	ITGB3BP	protein_coding	1	63508527	63508570	-	reciprocal_best_hit	NO	NO	NO	NO	NO	NO	1
ENSG00000142856	ENSE00001454338	ITGB3BP	protein_coding	1	63510064	63510181	-	reciprocal_best_hit	NO	NO	NO	NO	NO	NO	0.991452991452991
ENSG00000142856	ENSG00000142856.1_M7	ITGB3BP	protein_coding	1	63523128	63523371	-	reciprocal_best_hit	NO	NO	NO	YES	NO	NO	0.987654320987654
ENSG00000203965	ENSG00000203965.1_M2	EFCAB7	protein_coding	1	63523502	63523634	+	reciprocal_best_hit	NO	NO	NO	YES	NO	NO	1
ENSG00000203965	ENSE00003599671	EFCAB7	protein_coding	1	63525571	63525759	+	reciprocal_best_hit	NO	NO	NO	NO	NO	NO	0.98936170212766
ENSG00000142856	ENSE00001820961	ITGB3BP	protein_coding	1	63527878	63527970	-	reciprocal_best_hit	NO	NO	NO	NO	NO	NO	1
ENSG00000142856	ENSE00001945825	ITGB3BP	protein_coding	1	63529130	63529186	-	reciprocal_best_hit	NO	NO	NO	NO	NO	NO	1
ENSG00000264271	ENSE00002712392	RN7SL488P	misc_RNA	1	63529612	63529898	-	reciprocal_best_hit	NO	NO	NO	NO	NO	NO	0.979020979020979
ENSG00000203965	ENSE00003581060	EFCAB7	protein_coding	1	63531819	63532031	+	reciprocal_best_hit	NO	NO	NO	NO	NO	NO	1
ENSG00000203965	ENSG00000203965.2_M2	EFCAB7	protein_coding	1	63532669	63532756	+	reciprocal_best_hit	NO	NO	NO	YES	NO	NO	0.988505747126437
ENSG00000203965	ENSG00000203965.3_M2	EFCAB7	protein_coding	1	63533453	63533649	+	reciprocal_best_hit	NO	NO	NO	YES	NO	NO	0.994897959183674
ENSG00000203965	ENSG00000203965.1_M3	EFCAB7	protein_coding	1	63534094	63534367	+	reciprocal_best_hit	NO	NO	NO	YES	NO	NO	0.970695970695971
ENSG00000251720	ENSE00002088188	RNU7-123P	snRNA	1	63536710	63536770	-	reciprocal_best_hit	NO	NO	NO	NO	NO	NO	0.95
ENSG00000203965	ENSE00003585793	EFCAB7	protein_coding	1	63545915	63546057	+	reciprocal_best_hit	NO	NO	NO	NO	NO	NO	1
ENSG00000116652	ENSE00001425694_F1	DLEU2L	sense_intronic	1	63547081	63548008	+	reciprocal_best_hit	NO	NO	YES	NO	NO	NO	0.989212513484358
ENSG00000116652	ENSE00001425694_F2	DLEU2L	sense_intronic	1	63548350	63548976	+	reciprocal_best_hit	NO	NO	YES	NO	NO	NO	0.990415335463259
ENSG00000116652	ENSE00001425694_F3	DLEU2L	sense_intronic	1	63549112	63549132	+	reciprocal_best_hit	NO	NO	YES	NO	NO	NO	0.98
ENSG00000116652	ENSE00001425694_F4	DLEU2L	sense_intronic	1	63549216	63549226	+	reciprocal_best_hit	NO	NO	YES	NO	NO	NO	0.96
ENSG00000116652	ENSE00001425694_F5	DLEU2L	sense_intronic	1	63549284	63549293	+	reciprocal_best_hit	NO	NO	YES	NO	NO	NO	1
ENSG00000116652	ENSE00001425694_F7	DLEU2L	sense_intronic	1	63549463	63549488	+	reciprocal_best_hit	NO	NO	YES	NO	NO	NO	1
ENSG00000116652	ENSE00001425694_F8	DLEU2L	sense_intronic	1	63549608	63550636	+	reciprocal_best_hit	NO	NO	YES	NO	NO	NO	0.990272373540856
ENSG00000203965	ENSE00001864478	EFCAB7	protein_coding	1	63551047	63551090	+	reciprocal_best_hit	NO	NO	NO	NO	NO	NO	0.96078431372549
ENSG00000203965	ENSG00000203965.4_M2	EFCAB7	protein_coding	1	63551724	63551886	+	reciprocal_best_hit	NO	NO	NO	YES	NO	NO	1
ENSG00000203965	ENSG00000203965.5_M2	EFCAB7	protein_coding	1	63555074	63555515	+	reciprocal_best_hit	NO	NO	NO	YES	NO	NO	0.997732426303855
ENSG00000203965	ENSG00000203965.6_M2	EFCAB7	protein_coding	1	63557112	63557247	+	reciprocal_best_hit	NO	NO	NO	YES	NO	NO	1
ENSG00000203965	ENSE00003581343	EFCAB7	protein_coding	1	63561708	63561857	+	reciprocal_best_hit	NO	NO	NO	NO	NO	NO	0.993288590604027
ENSG00000203965	ENSG00000203965.2_M3	EFCAB7	protein_coding	1	63568309	63571128	+	reciprocal_best_hit	NO	NO	NO	YES	NO	NO	0.986165306846399
ENSG00000203965	ENSE00003515952	EFCAB7	protein_coding	1	63572441	63572693	+	reciprocal_best_hit	NO	NO	NO	NO	NO	NO	0.988095238095238
ENSG00000079739	ENSE00001169980_F1	PGM1	protein_coding	1	63593275	63593524	+	reciprocal_best_hit	NO	NO	YES	NO	NO	NO	1
ENSG00000079739	ENSE00001169980_F2	PGM1	protein_coding	1	63593721	63593734	+	reciprocal_best_hit	NO	NO	YES	NO	NO	NO	1
ENSG00000079739	ENSG00000079739.1_M2	PGM1	protein_coding	1	63593808	63594144	+	reciprocal_best_hit	NO	NO	NO	YES	NO	NO	0.985119047619048
ENSG00000079739	ENSE00001852407	PGM1	protein_coding	1	63599922	63600222	+	reciprocal_best_hit	NO	NO	NO	NO	NO	NO	0.99
ENSG00000079739	ENSE00001732503	PGM1	protein_coding	1	63623092	63623760	+	reciprocal_best_hit	NO	NO	NO	NO	NO	NO	0.994011976047904
ENSG00000079739	ENSE00003511758	PGM1	protein_coding	1	63629424	63629587	+	reciprocal_best_hit	NO	NO	NO	NO	NO	NO	0.987730061349693
ENSG00000079739	ENSE00003541505	PGM1	protein_coding	1	63629941	63630088	+	reciprocal_best_hit	NO	NO	NO	NO	NO	NO	1
ENSG00000079739	ENSE00003491845	PGM1	protein_coding	1	63631656	63631782	+	reciprocal_best_hit	NO	NO	NO	NO	NO	NO	1
ENSG00000079739	ENSE00000773465	PGM1	protein_coding	1	63634828	63635019	+	reciprocal_best_hit	NO	NO	NO	NO	NO	NO	1
ENSG00000079739	ENSE00000773466	PGM1	protein_coding	1	63636233	63636388	+	reciprocal_best_hit	NO	NO	NO	NO	NO	NO	1
ENSG00000079739	ENSE00000773477	PGM1	protein_coding	1	63638684	63638800	+	reciprocal_best_hit	NO	NO	NO	NO	NO	NO	0.982758620689655
ENSG00000079739	ENSE00001219956	PGM1	protein_coding	1	63648516	63648652	+	reciprocal_best_hit	NO	NO	NO	NO	NO	NO	1
ENSG00000079739	ENSG00000079739.2_M2	PGM1	protein_coding	1	63651354	63651852	+	reciprocal_best_hit	NO	NO	NO	YES	NO	NO	0.993975903614458
ENSG00000079739	ENSG00000079739.3_M2	PGM1	protein_coding	1	63654331	63654466	+	reciprocal_best_hit	NO	NO	NO	YES	NO	NO	0.97037037037037
ENSG00000244256	ENSE00001850557	RN7SL130P	misc_RNA	1	63655742	63656047	+	reciprocal_best_hit	NO	NO	NO	NO	NO	NO	0.977049180327869
ENSG00000079739	ENSG00000079739.1_M3	PGM1	protein_coding	1	63659585	63660245	+	reciprocal_best_hit	NO	NO	NO	YES	NO	NO	0.986363636363636
ENSG00000185483	ENSG00000185483.1_M2	ROR1	protein_coding	1	63774021	63774508	+	reciprocal_best_hit	NO	NO	NO	YES	NO	NO	0.997946611909651
ENSG00000185483	ENSE00001886081	ROR1	protein_coding	1	63775289	63775414	+	reciprocal_best_hit	NO	NO	NO	NO	NO	NO	1
ENSG00000177452	ENSE00001759112	RP4-597J3.1	processed_pseudogene	1	63788720	63789304	-	reciprocal_best_hit	NO	NO	NO	NO	NO	NO	0.991438356164384
ENSG00000228056	ENSE00001723818	CFL1P3	processed_pseudogene	1	63843195	63843685	-	reciprocal_best_hit	NO	NO	NO	NO	NO	NO	0.991836734693878
ENSG00000185483	ENSG00000185483.2_M2	ROR1	protein_coding	1	64009302	64009376	+	reciprocal_best_hit	NO	NO	NO	YES	NO	NO	1
ENSG00000207190	ENSE00001807748	RNU6-809P	snRNA	1	64028893	64029000	-	reciprocal_best_hit	NO	NO	NO	NO	NO	NO	0.990654205607477
ENSG00000185483	ENSE00003553651	ROR1	protein_coding	1	64049690	64049978	+	reciprocal_best_hit	NO	NO	NO	NO	NO	NO	0.993055555555556
ENSG00000185483	ENSE00003501189	ROR1	protein_coding	1	64050685	64050716	+	reciprocal_best_hit	NO	NO	NO	NO	NO	NO	1
ENSG00000200508	ENSE00001808099	Y_RNA	misc_RNA	1	64066639	64066741	-	reciprocal_best_hit	NO	NO	NO	NO	NO	NO	0.990196078431373
ENSG00000223949	ENSE00001619873	ROR1-AS1	antisense	1	64094441	64095204	-	reciprocal_best_hit	NO	NO	NO	NO	NO	NO	0.975098296199214
ENSG00000223949	ENSE00001650094	ROR1-AS1	antisense	1	64105321	64107039	-	reciprocal_best_hit	NO	NO	NO	NO	NO	NO	0.985448195576251
ENSG00000223949	ENSE00001783317	ROR1-AS1	antisense	1	64110649	64110793	-	reciprocal_best_hit	NO	NO	NO	NO	NO	NO	0.993055555555556
ENSG00000223949	ENSE00001650514	ROR1-AS1	antisense	1	64111111	64111369	-	reciprocal_best_hit	NO	NO	NO	NO	NO	NO	0.992248062015504
ENSG00000223949	ENSE00001806696	ROR1-AS1	antisense	1	64111945	64112205	-	reciprocal_best_hit	NO	NO	NO	NO	NO	NO	0.980769230769231
ENSG00000223949	ENSE00001604064	ROR1-AS1	antisense	1	64113628	64113791	-	reciprocal_best_hit	NO	NO	NO	NO	NO	NO	0.993865030674847
ENSG00000185483	ENSE00003523355	ROR1	protein_coding	1	64137368	64137496	+	reciprocal_best_hit	NO	NO	NO	NO	NO	NO	1
ENSG00000185483	ENSG00000185483.3_M2	ROR1	protein_coding	1	64140108	64140426	+	reciprocal_best_hit	NO	NO	NO	YES	NO	NO	1
ENSG00000185483	ENSG00000185483.4_M2	ROR1	protein_coding	1	64142404	64143385	+	reciprocal_best_hit	NO	NO	NO	YES	NO	NO	0.983690112130479
ENSG00000185483	ENSE00003719568	ROR1	protein_coding	1	64158980	64159192	+	reciprocal_best_hit	NO	NO	NO	NO	NO	NO	0.995283018867924
ENSG00000185483	ENSG00000185483.5_M2	ROR1	protein_coding	1	64177427	64181498	+	reciprocal_best_hit	NO	NO	NO	YES	NO	NO	0.991893883566691
ENSG00000177414	ENSG00000177414.1_M2	UBE2U	protein_coding	1	64203626	64204116	+	reciprocal_best_hit	NO	NO	NO	YES	NO	NO	0.973469387755102
ENSG00000177414	ENSE00001277685	UBE2U	protein_coding	1	64205638	64205720	+	reciprocal_best_hit	NO	NO	NO	NO	NO	NO	0.975609756097561
ENSG00000177414	ENSE00001277675	UBE2U	protein_coding	1	64206763	64206856	+	reciprocal_best_hit	NO	NO	NO	NO	NO	NO	0.967741935483871
ENSG00000177414	ENSE00001277665	UBE2U	protein_coding	1	64210741	64210839	+	reciprocal_best_hit	NO	NO	NO	NO	NO	NO	1
ENSG00000177414	ENSE00001859850	UBE2U	protein_coding	1	64215452	64215525	+	reciprocal_best_hit	NO	NO	NO	NO	NO	NO	1
ENSG00000177414	ENSG00000177414.2_M2	UBE2U	protein_coding	1	64220858	64220907	+	reciprocal_best_hit	NO	NO	NO	YES	NO	NO	0.96078431372549
ENSG00000177414	ENSE00003622343	UBE2U	protein_coding	1	64232560	64232649	+	reciprocal_best_hit	NO	NO	NO	NO	NO	NO	1
ENSG00000177414	ENSE00003637961	UBE2U	protein_coding	1	64241651	64241733	+	reciprocal_best_hit	NO	NO	NO	NO	NO	NO	0.98780487804878
ENSG00000177414	ENSG00000177414.3_M2	UBE2U	protein_coding	1	64244129	64244344	+	reciprocal_best_hit	NO	NO	NO	YES	NO	NO	0.981395348837209
ENSG00000177414	ENSE00003787158	UBE2U	protein_coding	1	64260602	64260694	+	reciprocal_best_hit	NO	NO	NO	NO	NO	NO	0.978260869565217
ENSG00000177414	ENSG00000177414.1_M3	UBE2U	protein_coding	1	64267011	64267368	+	reciprocal_best_hit	NO	NO	NO	YES	NO	NO	0.983193277310924
ENSG00000238653	ENSE00001807120	RNU7-62P	snRNA	1	64384397	64384459	-	reciprocal_best_hit	NO	NO	NO	NO	NO	NO	1
ENSG00000158966	ENSE00001521413	CACHD1	protein_coding	1	64470791	64470942	+	reciprocal_best_hit	NO	NO	NO	NO	NO	NO	1
ENSG00000158966	ENSE00001839976	CACHD1	protein_coding	1	64505914	64506487	+	reciprocal_best_hit	NO	NO	NO	NO	NO	NO	0.989528795811518
ENSG00000158966	ENSE00003537959	CACHD1	protein_coding	1	64550593	64550656	+	reciprocal_best_hit	NO	NO	NO	NO	NO	NO	1
ENSG00000158966	ENSE00001904811	CACHD1	protein_coding	1	64563676	64563844	+	reciprocal_best_hit	NO	NO	NO	NO	NO	NO	0.964285714285714
ENSG00000264470	ENSE00002703893	MIR4794	miRNA	1	64579846	64579923	+	reciprocal_best_hit	NO	NO	NO	NO	NO	NO	1
ENSG00000158966	ENSE00003491269	CACHD1	protein_coding	1	64582155	64582304	+	reciprocal_best_hit	NO	NO	NO	NO	NO	NO	1
ENSG00000158966	ENSE00003463773	CACHD1	protein_coding	1	64602805	64602912	+	reciprocal_best_hit	NO	NO	NO	NO	NO	NO	1
ENSG00000158966	ENSE00001930990	CACHD1	protein_coding	1	64613487	64613518	+	reciprocal_best_hit	NO	NO	NO	NO	NO	NO	0.980392156862745
ENSG00000158966	ENSE00003598060	CACHD1	protein_coding	1	64629354	64629481	+	reciprocal_best_hit	NO	NO	NO	NO	NO	NO	1
ENSG00000158966	ENSE00003667786	CACHD1	protein_coding	1	64632598	64632743	+	reciprocal_best_hit	NO	NO	NO	NO	NO	NO	1
ENSG00000158966	ENSE00003503669	CACHD1	protein_coding	1	64634043	64634260	+	reciprocal_best_hit	NO	NO	NO	NO	NO	NO	1
ENSG00000158966	ENSE00003514457	CACHD1	protein_coding	1	64641819	64641969	+	reciprocal_best_hit	NO	NO	NO	NO	NO	NO	0.986666666666667
ENSG00000158966	ENSE00003562157	CACHD1	protein_coding	1	64647800	64648034	+	reciprocal_best_hit	NO	NO	NO	NO	NO	NO	0.991452991452991
ENSG00000158966	ENSE00003494299	CACHD1	protein_coding	1	64652160	64652310	+	reciprocal_best_hit	NO	NO	NO	NO	NO	NO	1
ENSG00000158966	ENSE00003616376	CACHD1	protein_coding	1	64653757	64653881	+	reciprocal_best_hit	NO	NO	NO	NO	NO	NO	1
ENSG00000158966	ENSE00003513555	CACHD1	protein_coding	1	64654685	64654803	+	reciprocal_best_hit	NO	NO	NO	NO	NO	NO	1
ENSG00000158966	ENSE00003539526	CACHD1	protein_coding	1	64658704	64658873	+	reciprocal_best_hit	NO	NO	NO	NO	NO	NO	1
ENSG00000158966	ENSE00003558248	CACHD1	protein_coding	1	64663694	64663837	+	reciprocal_best_hit	NO	NO	NO	NO	NO	NO	1
ENSG00000158966	ENSG00000158966.1_M2	CACHD1	protein_coding	1	64664199	64664679	+	reciprocal_best_hit	NO	NO	NO	YES	NO	NO	0.989583333333333
ENSG00000158966	ENSG00000158966.2_M2	CACHD1	protein_coding	1	64666056	64666167	+	reciprocal_best_hit	NO	NO	NO	YES	NO	NO	1
ENSG00000158966	ENSE00003503806	CACHD1	protein_coding	1	64671563	64671686	+	reciprocal_best_hit	NO	NO	NO	NO	NO	NO	1
ENSG00000158966	ENSE00003465007	CACHD1	protein_coding	1	64673157	64673257	+	reciprocal_best_hit	NO	NO	NO	NO	NO	NO	1
ENSG00000158966	ENSE00003538824	CACHD1	protein_coding	1	64673347	64673464	+	reciprocal_best_hit	NO	NO	NO	NO	NO	NO	0.991452991452991
ENSG00000158966	ENSE00003556483	CACHD1	protein_coding	1	64675400	64675561	+	reciprocal_best_hit	NO	NO	NO	NO	NO	NO	1
ENSG00000158966	ENSE00003473761	CACHD1	protein_coding	1	64675896	64675983	+	reciprocal_best_hit	NO	NO	NO	NO	NO	NO	1
ENSG00000158966	ENSE00003508575	CACHD1	protein_coding	1	64678158	64678310	+	reciprocal_best_hit	NO	NO	NO	NO	NO	NO	1
ENSG00000158966	ENSE00003489012	CACHD1	protein_coding	1	64679594	64679756	+	reciprocal_best_hit	NO	NO	NO	NO	NO	NO	0.993827160493827
ENSG00000158966	ENSE00003572201	CACHD1	protein_coding	1	64681257	64681335	+	reciprocal_best_hit	NO	NO	NO	NO	NO	NO	1
ENSG00000158966	ENSE00003484573	CACHD1	protein_coding	1	64682004	64682106	+	reciprocal_best_hit	NO	NO	NO	NO	NO	NO	1
ENSG00000158966	ENSG00000158966.3_M2	CACHD1	protein_coding	1	64691322	64693058	+	reciprocal_best_hit	NO	NO	NO	YES	NO	NO	0.986751152073733
ENSG00000162437	ENSE00002268413	RAVER2	protein_coding	1	64745094	64745421	+	reciprocal_best_hit	NO	NO	NO	NO	NO	NO	1
ENSG00000162437	ENSE00001681312	RAVER2	protein_coding	1	64768655	64768722	+	reciprocal_best_hit	NO	NO	NO	NO	NO	NO	1
ENSG00000162437	ENSG00000162437.1_M2	RAVER2	protein_coding	1	64777622	64778092	+	reciprocal_best_hit	NO	NO	NO	YES	NO	NO	0.98936170212766
ENSG00000162437	ENSE00003507104	RAVER2	protein_coding	1	64781379	64781571	+	reciprocal_best_hit	NO	NO	NO	NO	NO	NO	0.994791666666667
ENSG00000162437	ENSE00001065196	RAVER2	protein_coding	1	64789387	64789514	+	reciprocal_best_hit	NO	NO	NO	NO	NO	NO	1
ENSG00000162437	ENSE00001065199	RAVER2	protein_coding	1	64802975	64803061	+	reciprocal_best_hit	NO	NO	NO	NO	NO	NO	1
ENSG00000162437	ENSG00000162437.2_M2	RAVER2	protein_coding	1	64804733	64804838	+	reciprocal_best_hit	NO	NO	NO	YES	NO	NO	0.980952380952381
ENSG00000162437	ENSE00001065207	RAVER2	protein_coding	1	64804990	64805105	+	reciprocal_best_hit	NO	NO	NO	NO	NO	NO	1
ENSG00000162437	ENSE00001065203	RAVER2	protein_coding	1	64807205	64807474	+	reciprocal_best_hit	NO	NO	NO	NO	NO	NO	1
ENSG00000162437	ENSE00003496433	RAVER2	protein_coding	1	64812737	64812849	+	reciprocal_best_hit	NO	NO	NO	NO	NO	NO	1
ENSG00000162437	ENSG00000162437.3_M2	RAVER2	protein_coding	1	64814703	64816509	+	reciprocal_best_hit	NO	NO	NO	YES	NO	NO	0.988372093023256
ENSG00000162437	ENSG00000162437.4_M2	RAVER2	protein_coding	1	64830838	64833228	+	reciprocal_best_hit	NO	NO	NO	YES	NO	NO	0.975313807531381
ENSG00000162434	ENSE00001370496_F1	JAK1	protein_coding	1	64833232	64834657	-	reciprocal_best_hit	NO	NO	YES	NO	NO	NO	0.983859649122807
ENSG00000162434	ENSE00001065148	JAK1	protein_coding	1	64835395	64835506	-	reciprocal_best_hit	NO	NO	NO	NO	NO	NO	0.990990990990991
ENSG00000162434	ENSE00001065162	JAK1	protein_coding	1	64836097	64836215	-	reciprocal_best_hit	NO	NO	NO	NO	NO	NO	0.991525423728814
ENSG00000162434	ENSE00001065130	JAK1	protein_coding	1	64837931	64838104	-	reciprocal_best_hit	NO	NO	NO	NO	NO	NO	1
ENSG00000162434	ENSE00001065136	JAK1	protein_coding	1	64838464	64838589	-	reciprocal_best_hit	NO	NO	NO	NO	NO	NO	0.992
ENSG00000162434	ENSG00000162434.1_M2	JAK1	protein_coding	1	64839495	64839795	-	reciprocal_best_hit	NO	NO	NO	YES	NO	NO	0.986666666666667
ENSG00000162434	ENSG00000162434.2_M2	JAK1	protein_coding	1	64841244	64841339	-	reciprocal_best_hit	NO	NO	NO	YES	NO	NO	0.989473684210526
ENSG00000162434	ENSG00000162434.3_M2	JAK1	protein_coding	1	64841450	64841601	-	reciprocal_best_hit	NO	NO	NO	YES	NO	NO	1
ENSG00000162434	ENSG00000162434.4_M2	JAK1	protein_coding	1	64844063	64844215	-	reciprocal_best_hit	NO	NO	NO	YES	NO	NO	0.993421052631579
ENSG00000162434	ENSE00003537127	JAK1	protein_coding	1	64844753	64844889	-	reciprocal_best_hit	NO	NO	NO	NO	NO	NO	0.992647058823529
ENSG00000162434	ENSE00003544379	JAK1	protein_coding	1	64845512	64845640	-	reciprocal_best_hit	NO	NO	NO	NO	NO	NO	1
ENSG00000162434	ENSG00000162434.5_M2	JAK1	protein_coding	1	64846648	64846909	-	reciprocal_best_hit	NO	NO	NO	YES	NO	NO	0.984674329501916
ENSG00000162434	ENSE00003474220	JAK1	protein_coding	1	64847531	64847675	-	reciprocal_best_hit	NO	NO	NO	NO	NO	NO	1
ENSG00000162434	ENSE00001829436	JAK1	protein_coding	1	64848069	64848107	-	reciprocal_best_hit	NO	NO	NO	NO	NO	NO	1
ENSG00000162434	ENSE00001065174	JAK1	protein_coding	1	64850803	64850910	-	reciprocal_best_hit	NO	NO	NO	NO	NO	NO	1
ENSG00000162434	ENSE00001065183	JAK1	protein_coding	1	64855508	64855698	-	reciprocal_best_hit	NO	NO	NO	NO	NO	NO	1
ENSG00000162434	ENSE00001065152	JAK1	protein_coding	1	64857655	64857779	-	reciprocal_best_hit	NO	NO	NO	NO	NO	NO	1
ENSG00000162434	ENSG00000162434.6_M2	JAK1	protein_coding	1	64859641	64860262	-	reciprocal_best_hit	NO	NO	NO	YES	NO	NO	0.993558776167472
ENSG00000162434	ENSG00000162434.7_M2	JAK1	protein_coding	1	64864786	64864972	-	reciprocal_best_hit	NO	NO	NO	YES	NO	NO	1
ENSG00000162434	ENSE00001065178	JAK1	protein_coding	1	64866865	64867208	-	reciprocal_best_hit	NO	NO	NO	NO	NO	NO	0.994169096209913
ENSG00000162434	ENSE00001065179	JAK1	protein_coding	1	64869310	64869474	-	reciprocal_best_hit	NO	NO	NO	NO	NO	NO	1
ENSG00000162434	ENSE00001065145	JAK1	protein_coding	1	64873369	64873523	-	reciprocal_best_hit	NO	NO	NO	NO	NO	NO	1
ENSG00000162434	ENSE00001880359	JAK1	protein_coding	1	64875984	64876473	-	reciprocal_best_hit	NO	NO	NO	NO	NO	NO	0.995910020449898
ENSG00000162434	ENSG00000162434.8_M2	JAK1	protein_coding	1	64879024	64879148	-	reciprocal_best_hit	NO	NO	NO	YES	NO	NO	1
ENSG00000162434	ENSE00001065133	JAK1	protein_coding	1	64883276	64883475	-	reciprocal_best_hit	NO	NO	NO	NO	NO	NO	1
ENSG00000162434	ENSE00001454262	JAK1	protein_coding	1	64886258	64886341	-	reciprocal_best_hit	NO	NO	NO	NO	NO	NO	1
ENSG00000234784	ENSE00001747808	RP11-182I10.1	processed_pseudogene	1	64918442	64918683	+	reciprocal_best_hit	NO	NO	NO	NO	NO	NO	0.991701244813278
ENSG00000233877	ENSE00001710285	RP11-182I10.2	processed_pseudogene	1	64941978	64942365	+	reciprocal_best_hit	NO	NO	NO	NO	NO	NO	0.997416020671835
ENSG00000162434	ENSE00001454263	JAK1	protein_coding	1	64966332	64966504	-	reciprocal_best_hit	NO	NO	NO	NO	NO	NO	0.976744186046512
ENSG00000226891	ENSG00000226891.1_M2	LINC01359	processed_transcript	1	64972224	64973112	-	reciprocal_best_hit	NO	NO	NO	YES	NO	NO	0.994369369369369
ENSG00000226891	ENSG00000226891.1_M4	LINC01359	processed_transcript	1	64973657	64974715	-	reciprocal_best_hit	NO	NO	NO	YES	NO	NO	0.99054820415879
ENSG00000226891	ENSG00000226891.2_M4	LINC01359	processed_transcript	1	64979562	64979868	-	reciprocal_best_hit	NO	NO	NO	YES	NO	NO	0.986928104575163
ENSG00000185031	ENSE00001384452	SLC2A3P2	processed_pseudogene	1	64984607	64986087	-	reciprocal_best_hit	NO	NO	NO	NO	NO	NO	0.985810810810811
ENSG00000226891	ENSE00001641060	LINC01359	processed_transcript	1	64987262	64987673	-	reciprocal_best_hit	NO	NO	NO	NO	NO	NO	0.987834549878346
ENSG00000226891	ENSG00000226891.1_M3	LINC01359	processed_transcript	1	64989434	64990841	-	reciprocal_best_hit	NO	NO	NO	YES	NO	NO	0.989339019189765
ENSG00000226891	ENSG00000226891.1_M8	LINC01359	processed_transcript	1	64991297	64993581	-	reciprocal_best_hit	NO	NO	NO	YES	NO	NO	0.98861646234676
ENSG00000226891	ENSE00001675678	LINC01359	processed_transcript	1	64994986	64995088	-	reciprocal_best_hit	NO	NO	NO	NO	NO	NO	1
ENSG00000226891	ENSG00000226891.1_M5	LINC01359	processed_transcript	1	65002328	65002489	-	reciprocal_best_hit	NO	NO	NO	YES	NO	NO	0.993788819875776
ENSG00000272506	ENSE00003699967	RP4-535B20.4	lincRNA	1	65003469	65004087	-	reciprocal_best_hit	NO	NO	NO	NO	NO	NO	0.988673139158576
ENSG00000212257	ENSE00001508739	RNU6-1176P	snRNA	1	65022967	65023074	-	reciprocal_best_hit	NO	NO	NO	NO	NO	NO	0.97196261682243
ENSG00000265996	ENSE00002731146	MIR3671	miRNA	1	65057754	65057842	-	reciprocal_best_hit	NO	NO	NO	NO	NO	NO	1
ENSG00000199135	ENSE00001437028	MIR101-1	miRNA	1	65058433	65058508	-	reciprocal_best_hit	NO	NO	NO	NO	NO	NO	0.986666666666667
ENSG00000231485	ENSE00001787762	RP4-535B20.1	lincRNA	1	65066626	65066802	-	reciprocal_best_hit	NO	NO	NO	NO	NO	NO	0.988636363636364
ENSG00000231485	ENSE00001744798	RP4-535B20.1	lincRNA	1	65067603	65067737	-	reciprocal_best_hit	NO	NO	NO	NO	NO	NO	0.992537313432836
ENSG00000234496	ENSE00001599037	MRPS21P1	processed_pseudogene	1	65092391	65092614	-	reciprocal_best_hit	NO	NO	NO	NO	NO	NO	0.977578475336323
ENSG00000162433	ENSE00001454258	AK4	protein_coding	1	65147548	65147665	+	reciprocal_best_hit	NO	NO	NO	NO	NO	NO	1
ENSG00000162433	ENSG00000162433.1_M3	AK4	protein_coding	1	65147668	65148057	+	reciprocal_best_hit	NO	NO	NO	YES	NO	NO	0.984575835475578
ENSG00000162433	ENSE00001915092	AK4	protein_coding	1	65149001	65149140	+	reciprocal_best_hit	NO	NO	NO	NO	NO	NO	0.992805755395683
ENSG00000162433	ENSE00001929725	AK4	protein_coding	1	65165931	65166019	+	reciprocal_best_hit	NO	NO	NO	NO	NO	NO	0.977272727272727
ENSG00000116675	ENSE00001828670	DNAJC6	protein_coding	1	65248218	65248303	+	reciprocal_best_hit	NO	NO	NO	NO	NO	NO	0.988235294117647
ENSG00000116675	ENSE00001955332	DNAJC6	protein_coding	1	65254461	65254649	+	reciprocal_best_hit	NO	NO	NO	NO	NO	NO	0.984042553191489
ENSG00000116675	ENSG00000116675.1_M3	DNAJC6	protein_coding	1	65264693	65264932	+	reciprocal_best_hit	NO	NO	NO	YES	NO	NO	1
ENSG00000229294	ENSE00001676337	RP5-1044H5.1	antisense	1	65279455	65279878	-	reciprocal_best_hit	NO	NO	NO	NO	NO	NO	0.997635933806147
ENSG00000234144	ENSE00001758064	COX6CP13	processed_pseudogene	1	65298754	65298980	-	reciprocal_best_hit	NO	NO	NO	NO	NO	NO	0.986725663716814
ENSG00000229294	ENSE00001605352	RP5-1044H5.1	antisense	1	65306432	65306521	-	reciprocal_best_hit	NO	NO	NO	NO	NO	NO	0.98876404494382
ENSG00000116675	ENSE00001656797	DNAJC6	protein_coding	1	65309544	65309938	+	reciprocal_best_hit	NO	NO	NO	NO	NO	NO	0.99238578680203
ENSG00000116675	ENSE00001819990	DNAJC6	protein_coding	1	65345610	65345723	+	reciprocal_best_hit	NO	NO	NO	NO	NO	NO	1
ENSG00000116675	ENSG00000116675.1_M2	DNAJC6	protein_coding	1	65364634	65364785	+	reciprocal_best_hit	NO	NO	NO	YES	NO	NO	0.993377483443709
ENSG00000116675	ENSE00003473624	DNAJC6	protein_coding	1	65365884	65365934	+	reciprocal_best_hit	NO	NO	NO	NO	NO	NO	1
ENSG00000116675	ENSG00000116675.2_M3	DNAJC6	protein_coding	1	65366047	65366196	+	reciprocal_best_hit	NO	NO	NO	YES	NO	NO	1
ENSG00000116675	ENSG00000116675.2_M2	DNAJC6	protein_coding	1	65379401	65379788	+	reciprocal_best_hit	NO	NO	NO	YES	NO	NO	1
ENSG00000116675	ENSG00000116675.3_M2	DNAJC6	protein_coding	1	65384085	65384326	+	reciprocal_best_hit	NO	NO	NO	YES	NO	NO	0.995850622406639
ENSG00000116675	ENSE00003543152	DNAJC6	protein_coding	1	65385711	65385906	+	reciprocal_best_hit	NO	NO	NO	NO	NO	NO	1
ENSG00000116675	ENSE00003535622	DNAJC6	protein_coding	1	65386811	65386929	+	reciprocal_best_hit	NO	NO	NO	NO	NO	NO	1
ENSG00000116675	ENSG00000116675.4_M2	DNAJC6	protein_coding	1	65388335	65388415	+	reciprocal_best_hit	NO	NO	NO	YES	NO	NO	1
ENSG00000116675	ENSE00003580468	DNAJC6	protein_coding	1	65389255	65389449	+	reciprocal_best_hit	NO	NO	NO	NO	NO	NO	1
ENSG00000116675	ENSE00003665399	DNAJC6	protein_coding	1	65389546	65389627	+	reciprocal_best_hit	NO	NO	NO	NO	NO	NO	0.987654320987654
ENSG00000116675	ENSG00000116675.5_M2	DNAJC6	protein_coding	1	65392430	65392865	+	reciprocal_best_hit	NO	NO	NO	YES	NO	NO	0.983908045977012
ENSG00000116675	ENSE00003587295	DNAJC6	protein_coding	1	65394897	65395032	+	reciprocal_best_hit	NO	NO	NO	NO	NO	NO	0.985185185185185
ENSG00000116675	ENSE00003577568	DNAJC6	protein_coding	1	65398812	65398881	+	reciprocal_best_hit	NO	NO	NO	NO	NO	NO	1
ENSG00000116675	ENSE00003589322	DNAJC6	protein_coding	1	65401760	65401880	+	reciprocal_best_hit	NO	NO	NO	NO	NO	NO	0.991666666666667
ENSG00000116675	ENSE00003486206	DNAJC6	protein_coding	1	65405869	65406133	+	reciprocal_best_hit	NO	NO	NO	NO	NO	NO	0.992424242424242
ENSG00000116675	ENSE00003495997	DNAJC6	protein_coding	1	65408640	65408783	+	reciprocal_best_hit	NO	NO	NO	NO	NO	NO	0.993006993006993
ENSG00000116675	ENSE00003597531	DNAJC6	protein_coding	1	65411249	65411426	+	reciprocal_best_hit	NO	NO	NO	NO	NO	NO	0.988700564971751
ENSG00000116675	ENSG00000116675.6_M2	DNAJC6	protein_coding	1	65412923	65415815	+	reciprocal_best_hit	NO	NO	NO	YES	NO	NO	0.989626556016598
ENSG00000222624	ENSE00001590510_F1	RNU2-15P	snRNA	1	65415869	65416006	+	reciprocal_best_hit	NO	NO	YES	NO	NO	NO	0.992700729927007
ENSG00000213625	ENSE00003497275_F1	LEPROT	protein_coding	1	65420586	65420651	+	reciprocal_best_hit	NO	NO	YES	NO	NO	NO	1
ENSG00000213625	ENSE00003715407	LEPROT	protein_coding	1	65421327	65421459	+	reciprocal_best_hit	NO	NO	NO	NO	NO	NO	0.984848484848485
ENSG00000213625	ENSE00001883344	LEPROT	protein_coding	1	65427781	65428009	+	reciprocal_best_hit	NO	NO	NO	NO	NO	NO	0.986842105263158
ENSG00000213625	ENSG00000213625.1_M3	LEPROT	protein_coding	1	65429861	65430303	+	reciprocal_best_hit	NO	NO	NO	YES	NO	NO	0.993212669683258
ENSG00000213625	ENSG00000213625.2_M3	LEPROT	protein_coding	1	65431802	65436007	+	reciprocal_best_hit	NO	NO	NO	YES	NO	NO	0.990487514863258
ENSG00000237852	ENSE00001618102	RP4-630A11.3	sense_intronic	1	65486405	65486506	+	reciprocal_best_hit	NO	NO	NO	NO	NO	NO	0.99009900990099
ENSG00000237852	ENSE00001746492	RP4-630A11.3	sense_intronic	1	65493866	65494188	+	reciprocal_best_hit	NO	NO	NO	NO	NO	NO	0.987577639751553
ENSG00000116678	ENSE00001887008	LEPR	protein_coding	1	65525688	65525818	+	reciprocal_best_hit	NO	NO	NO	NO	NO	NO	0.992307692307692
ENSG00000116678	ENSE00003459486	LEPR	protein_coding	1	65565545	65565605	+	reciprocal_best_hit	NO	NO	NO	NO	NO	NO	1
ENSG00000116678	ENSE00003547600	LEPR	protein_coding	1	65572325	65572449	+	reciprocal_best_hit	NO	NO	NO	NO	NO	NO	0.991935483870968
ENSG00000224570	ENSE00001667940	RP11-430H12.2	processed_pseudogene	1	65576128	65577809	-	reciprocal_best_hit	NO	NO	NO	NO	NO	NO	0.997025580011898
ENSG00000116678	ENSE00003460813	LEPR	protein_coding	1	65592656	65592865	+	reciprocal_best_hit	NO	NO	NO	NO	NO	NO	0.995215311004785
ENSG00000116678	ENSE00003469717	LEPR	protein_coding	1	65596447	65596593	+	reciprocal_best_hit	NO	NO	NO	NO	NO	NO	1
ENSG00000116678	ENSE00003585777	LEPR	protein_coding	1	65598659	65598804	+	reciprocal_best_hit	NO	NO	NO	NO	NO	NO	0.986206896551724
ENSG00000116678	ENSE00003509726	LEPR	protein_coding	1	65601842	65601960	+	reciprocal_best_hit	NO	NO	NO	NO	NO	NO	0.991525423728814
ENSG00000116678	ENSE00003668678	LEPR	protein_coding	1	65605037	65605237	+	reciprocal_best_hit	NO	NO	NO	NO	NO	NO	1
ENSG00000116678	ENSE00003528068	LEPR	protein_coding	1	65608752	65608901	+	reciprocal_best_hit	NO	NO	NO	NO	NO	NO	1
ENSG00000116678	ENSE00003592908	LEPR	protein_coding	1	65609946	65610106	+	reciprocal_best_hit	NO	NO	NO	NO	NO	NO	1
ENSG00000116678	ENSG00000116678.1_M2	LEPR	protein_coding	1	65610213	65610296	+	reciprocal_best_hit	NO	NO	NO	YES	NO	NO	1
ENSG00000116678	ENSE00001303665	LEPR	protein_coding	1	65616007	65616224	+	reciprocal_best_hit	NO	NO	NO	NO	NO	NO	1
ENSG00000116678	ENSE00001298588	LEPR	protein_coding	1	65617963	65618146	+	reciprocal_best_hit	NO	NO	NO	NO	NO	NO	1
ENSG00000116678	ENSG00000116678.2_M2	LEPR	protein_coding	1	65619927	65620023	+	reciprocal_best_hit	NO	NO	NO	YES	NO	NO	1
ENSG00000116678	ENSE00003504765	LEPR	protein_coding	1	65621352	65621458	+	reciprocal_best_hit	NO	NO	NO	NO	NO	NO	1
ENSG00000116678	ENSG00000116678.3_M2	LEPR	protein_coding	1	65622905	65623384	+	reciprocal_best_hit	NO	NO	NO	YES	NO	NO	0.983298538622129
ENSG00000116678	ENSE00001454230	LEPR	protein_coding	1	65626122	65626234	+	reciprocal_best_hit	NO	NO	NO	NO	NO	NO	0.991071428571429
ENSG00000116678	ENSG00000116678.4_M2	LEPR	protein_coding	1	65633151	65635428	+	reciprocal_best_hit	NO	NO	NO	YES	NO	NO	0.98375054896794
ENSG00000116678	ENSE00001310674	LEPR	protein_coding	1	65636190	65641559	+	reciprocal_best_hit	NO	NO	NO	NO	NO	NO	0.988638480163904
ENSG00000239319	ENSE00001922936	RN7SL854P	misc_RNA	1	65761057	65761352	-	reciprocal_best_hit	NO	NO	NO	NO	NO	NO	0.993220338983051
ENSG00000184588	ENSE00001454223	PDE4B	protein_coding	1	65792513	65792630	+	reciprocal_best_hit	NO	NO	NO	NO	NO	NO	0.991452991452991
ENSG00000184588	ENSE00001777645	PDE4B	protein_coding	1	65793180	65793248	+	reciprocal_best_hit	NO	NO	NO	NO	NO	NO	1
ENSG00000184588	ENSE00001454221	PDE4B	protein_coding	1	65913244	65913356	+	reciprocal_best_hit	NO	NO	NO	NO	NO	NO	0.973214285714286
ENSG00000184588	ENSE00001314677	PDE4B	protein_coding	1	65918596	65918835	+	reciprocal_best_hit	NO	NO	NO	NO	NO	NO	0.99163179916318
ENSG00000184588	ENSG00000184588.1_M4	PDE4B	protein_coding	1	65992421	65993142	+	reciprocal_best_hit	NO	NO	NO	YES	NO	NO	0.997226074895978
ENSG00000227466	ENSE00001647931	RP11-397C12.1	antisense	1	66046225	66046261	-	reciprocal_best_hit	NO	NO	NO	NO	NO	NO	1
ENSG00000184588	ENSE00002159897	PDE4B	protein_coding	1	66048824	66048890	+	reciprocal_best_hit	NO	NO	NO	NO	NO	NO	1
ENSG00000227466	ENSE00001714717	RP11-397C12.1	antisense	1	66050530	66050718	-	reciprocal_best_hit	NO	NO	NO	NO	NO	NO	0.98936170212766
ENSG00000184588	ENSE00002157765	PDE4B	protein_coding	1	66062893	66062957	+	reciprocal_best_hit	NO	NO	NO	NO	NO	NO	1
ENSG00000223152	ENSE00001591038	RNU4-88P	snRNA	1	66094460	66094546	-	reciprocal_best_hit	NO	NO	NO	NO	NO	NO	0.988372093023256
ENSG00000184588	ENSE00002160048	PDE4B	protein_coding	1	66112769	66112798	+	reciprocal_best_hit	NO	NO	NO	NO	NO	NO	0.941176470588235
ENSG00000184588	ENSE00002201045	PDE4B	protein_coding	1	66152389	66152532	+	reciprocal_best_hit	NO	NO	NO	NO	NO	NO	0.986013986013986
ENSG00000184588	ENSG00000184588.1_M3	PDE4B	protein_coding	1	66247459	66247654	+	reciprocal_best_hit	NO	NO	NO	YES	NO	NO	0.994871794871795
ENSG00000184588	ENSG00000184588.1_M2	PDE4B	protein_coding	1	66257364	66257526	+	reciprocal_best_hit	NO	NO	NO	YES	NO	NO	0.993827160493827
ENSG00000184588	ENSE00003614636	PDE4B	protein_coding	1	66257646	66257683	+	reciprocal_best_hit	NO	NO	NO	NO	NO	NO	1
ENSG00000184588	ENSE00003531813	PDE4B	protein_coding	1	66257792	66257863	+	reciprocal_best_hit	NO	NO	NO	NO	NO	NO	1
ENSG00000184588	ENSG00000184588.2_M2	PDE4B	protein_coding	1	66266037	66266155	+	reciprocal_best_hit	NO	NO	NO	YES	NO	NO	0.983050847457627
ENSG00000184588	ENSG00000184588.3_M2	PDE4B	protein_coding	1	66266671	66267509	+	reciprocal_best_hit	NO	NO	NO	YES	NO	NO	0.990453460620525
ENSG00000184588	ENSE00002176477	PDE4B	protein_coding	1	66330727	66330839	+	reciprocal_best_hit	NO	NO	NO	NO	NO	NO	0.982142857142857
ENSG00000184588	ENSG00000184588.1_M6	PDE4B	protein_coding	1	66332003	66332620	+	reciprocal_best_hit	NO	NO	NO	YES	NO	NO	0.993517017828201
ENSG00000184588	ENSE00001820856	PDE4B	protein_coding	1	66354381	66354894	+	reciprocal_best_hit	NO	NO	NO	NO	NO	NO	0.996101364522417
ENSG00000184588	ENSG00000184588.4_M2	PDE4B	protein_coding	1	66355124	66355620	+	reciprocal_best_hit	NO	NO	NO	YES	NO	NO	0.995967741935484
ENSG00000184588	ENSE00002180150	PDE4B	protein_coding	1	66360425	66360786	+	reciprocal_best_hit	NO	NO	NO	NO	NO	NO	0.997229916897507
ENSG00000184588	ENSE00003628575	PDE4B	protein_coding	1	66361614	66361793	+	reciprocal_best_hit	NO	NO	NO	NO	NO	NO	1
ENSG00000184588	ENSG00000184588.1_M5	PDE4B	protein_coding	1	66363167	66363266	+	reciprocal_best_hit	NO	NO	NO	YES	NO	NO	0.98989898989899
ENSG00000184588	ENSG00000184588.5_M2	PDE4B	protein_coding	1	66363406	66363571	+	reciprocal_best_hit	NO	NO	NO	YES	NO	NO	1
ENSG00000184588	ENSE00001294554	PDE4B	protein_coding	1	66365666	66365766	+	reciprocal_best_hit	NO	NO	NO	NO	NO	NO	0.99
ENSG00000184588	ENSG00000184588.6_M2	PDE4B	protein_coding	1	66367493	66367850	+	reciprocal_best_hit	NO	NO	NO	YES	NO	NO	0.997198879551821
ENSG00000184588	ENSG00000184588.7_M2	PDE4B	protein_coding	1	66367942	66368157	+	reciprocal_best_hit	NO	NO	NO	YES	NO	NO	0.986046511627907
ENSG00000184588	ENSE00001597852	PDE4B	protein_coding	1	66368786	66368969	+	reciprocal_best_hit	NO	NO	NO	NO	NO	NO	0.994535519125683
ENSG00000184588	ENSG00000184588.2_M5	PDE4B	protein_coding	1	66372312	66374579	+	reciprocal_best_hit	NO	NO	NO	YES	NO	NO	0.994706660785179
ENSG00000118473	ENSE00001454196	SGIP1	protein_coding	1	66533382	66533407	+	reciprocal_best_hit	NO	NO	NO	NO	NO	NO	1
ENSG00000118473	ENSG00000118473.1_M3	SGIP1	protein_coding	1	66533591	66533672	+	reciprocal_best_hit	NO	NO	NO	YES	NO	NO	1
ENSG00000118473	ENSG00000118473.1_M4	SGIP1	protein_coding	1	66534155	66534368	+	reciprocal_best_hit	NO	NO	NO	YES	NO	NO	1
ENSG00000118473	ENSE00001813302	SGIP1	protein_coding	1	66590469	66590606	+	reciprocal_best_hit	NO	NO	NO	NO	NO	NO	1
ENSG00000118473	ENSE00001939247	SGIP1	protein_coding	1	66615938	66616119	+	reciprocal_best_hit	NO	NO	NO	NO	NO	NO	0.983425414364641
ENSG00000118473	ENSG00000118473.1_M5	SGIP1	protein_coding	1	66625846	66626105	+	reciprocal_best_hit	NO	NO	NO	YES	NO	NO	0.980694980694981
ENSG00000264720	ENSE00002724472	MIR3117	miRNA	1	66628439	66628517	+	reciprocal_best_hit	NO	NO	NO	NO	NO	NO	1
ENSG00000118473	ENSE00003469818	SGIP1	protein_coding	1	66633069	66633094	+	reciprocal_best_hit	NO	NO	NO	NO	NO	NO	1
ENSG00000118473	ENSE00001299437	SGIP1	protein_coding	1	66634079	66634163	+	reciprocal_best_hit	NO	NO	NO	NO	NO	NO	1
ENSG00000118473	ENSE00003487771	SGIP1	protein_coding	1	66635943	66636015	+	reciprocal_best_hit	NO	NO	NO	NO	NO	NO	1
ENSG00000118473	ENSE00003567028	SGIP1	protein_coding	1	66639776	66639833	+	reciprocal_best_hit	NO	NO	NO	NO	NO	NO	1
ENSG00000118473	ENSE00003587277	SGIP1	protein_coding	1	66642809	66642864	+	reciprocal_best_hit	NO	NO	NO	NO	NO	NO	1
ENSG00000118473	ENSG00000118473.1_M2	SGIP1	protein_coding	1	66643543	66644012	+	reciprocal_best_hit	NO	NO	NO	YES	NO	NO	1
ENSG00000118473	ENSE00001773336	SGIP1	protein_coding	1	66660512	66660524	+	reciprocal_best_hit	NO	NO	NO	NO	NO	NO	1
ENSG00000248458	ENSE00001602161	RP4-598P13.1	antisense	1	66665863	66666967	-	reciprocal_best_hit	NO	NO	NO	NO	NO	NO	0.992753623188406
ENSG00000118473	ENSE00001612862	SGIP1	protein_coding	1	66667529	66667541	+	reciprocal_best_hit	NO	NO	NO	NO	NO	NO	1
ENSG00000118473	ENSE00003490585	SGIP1	protein_coding	1	66670994	66671019	+	reciprocal_best_hit	NO	NO	NO	NO	NO	NO	1
ENSG00000118473	ENSE00003640423	SGIP1	protein_coding	1	66671943	66671995	+	reciprocal_best_hit	NO	NO	NO	NO	NO	NO	1
ENSG00000118473	ENSE00003561367	SGIP1	protein_coding	1	66673280	66673366	+	reciprocal_best_hit	NO	NO	NO	NO	NO	NO	0.988372093023256
ENSG00000248458	ENSE00002213914_F1	RP4-598P13.1	antisense	1	66676975	66677003	-	reciprocal_best_hit	NO	NO	YES	NO	NO	NO	1
ENSG00000118473	ENSE00003532768_F1	SGIP1	protein_coding	1	66677027	66677096	+	reciprocal_best_hit	NO	NO	YES	NO	NO	NO	1
ENSG00000118473	ENSG00000118473.2_M2	SGIP1	protein_coding	1	66679677	66679752	+	reciprocal_best_hit	NO	NO	NO	YES	NO	NO	1
ENSG00000118473	ENSG00000118473.3_M2	SGIP1	protein_coding	1	66681868	66682369	+	reciprocal_best_hit	NO	NO	NO	YES	NO	NO	0.994011976047904
ENSG00000118473	ENSE00001325287	SGIP1	protein_coding	1	66684106	66684187	+	reciprocal_best_hit	NO	NO	NO	NO	NO	NO	1
ENSG00000118473	ENSE00003626969	SGIP1	protein_coding	1	66689147	66689275	+	reciprocal_best_hit	NO	NO	NO	NO	NO	NO	0.984375
ENSG00000118473	ENSG00000118473.4_M2	SGIP1	protein_coding	1	66690189	66690531	+	reciprocal_best_hit	NO	NO	NO	YES	NO	NO	0.997076023391813
ENSG00000118473	ENSE00001454175	SGIP1	protein_coding	1	66694438	66694504	+	reciprocal_best_hit	NO	NO	NO	NO	NO	NO	0.984848484848485
ENSG00000118473	ENSG00000118473.2_M4	SGIP1	protein_coding	1	66694693	66695493	+	reciprocal_best_hit	NO	NO	NO	YES	NO	NO	0.9925
ENSG00000118473	ENSG00000118473.5_M2	SGIP1	protein_coding	1	66704272	66704757	+	reciprocal_best_hit	NO	NO	NO	YES	NO	NO	0.977319587628866
ENSG00000118473	ENSE00001788471	SGIP1	protein_coding	1	66719293	66719405	+	reciprocal_best_hit	NO	NO	NO	NO	NO	NO	1
ENSG00000118473	ENSE00001728807	SGIP1	protein_coding	1	66729263	66729419	+	reciprocal_best_hit	NO	NO	NO	NO	NO	NO	1
ENSG00000118473	ENSE00001614887	SGIP1	protein_coding	1	66733747	66733880	+	reciprocal_best_hit	NO	NO	NO	NO	NO	NO	1
ENSG00000118473	ENSE00001592228	SGIP1	protein_coding	1	66739334	66739537	+	reciprocal_best_hit	NO	NO	NO	NO	NO	NO	0.995073891625616
ENSG00000118473	ENSE00001761898	SGIP1	protein_coding	1	66740657	66740722	+	reciprocal_best_hit	NO	NO	NO	NO	NO	NO	1
ENSG00000118473	ENSE00001702309	SGIP1	protein_coding	1	66741271	66741436	+	reciprocal_best_hit	NO	NO	NO	NO	NO	NO	1
ENSG00000118473	ENSG00000118473.3_M4	SGIP1	protein_coding	1	66743072	66748299	+	reciprocal_best_hit	NO	NO	NO	YES	NO	NO	0.986607996938971
ENSG00000152760	ENSG00000152760.1_M4	TCTEX1D1	protein_coding	1	66752458	66752584	+	reciprocal_best_hit	NO	NO	NO	YES	NO	NO	0.976190476190476
ENSG00000152760	ENSE00003546914	TCTEX1D1	protein_coding	1	66754655	66754777	+	reciprocal_best_hit	NO	NO	NO	NO	NO	NO	0.983606557377049
ENSG00000152760	ENSE00001843987	TCTEX1D1	protein_coding	1	66755679	66755773	+	reciprocal_best_hit	NO	NO	NO	NO	NO	NO	0.98936170212766
ENSG00000152760	ENSE00001957901	TCTEX1D1	protein_coding	1	66768658	66768760	+	reciprocal_best_hit	NO	NO	NO	NO	NO	NO	0.980392156862745
ENSG00000152760	ENSG00000152760.2_M4	TCTEX1D1	protein_coding	1	66770386	66770896	+	reciprocal_best_hit	NO	NO	NO	YES	NO	NO	0.992156862745098
ENSG00000152760	ENSE00001702427	TCTEX1D1	protein_coding	1	66775045	66775340	+	reciprocal_best_hit	NO	NO	NO	NO	NO	NO	1
ENSG00000152760	ENSG00000152760.1_M2	TCTEX1D1	protein_coding	1	66775513	66775578	+	reciprocal_best_hit	NO	NO	NO	YES	NO	NO	0.984615384615385
ENSG00000152760	ENSG00000152760.2_M2	TCTEX1D1	protein_coding	1	66776154	66776403	+	reciprocal_best_hit	NO	NO	NO	YES	NO	NO	0.995983935742972
ENSG00000152760	ENSG00000152760.1_M3	TCTEX1D1	protein_coding	1	66777250	66778787	+	reciprocal_best_hit	NO	NO	NO	YES	NO	NO	0.990240728692258
ENSG00000172410	ENSE00001174208	INSL5	protein_coding	1	66797740	66798245	-	reciprocal_best_hit	NO	NO	NO	NO	NO	NO	0.998019801980198
ENSG00000172410	ENSE00001174213	INSL5	protein_coding	1	66801046	66801256	-	reciprocal_best_hit	NO	NO	NO	NO	NO	NO	0.980952380952381
ENSG00000152763	ENSG00000152763.1_M3	WDR78	protein_coding	1	66812884	66814180	-	reciprocal_best_hit	NO	NO	NO	YES	NO	NO	0.990740740740741
ENSG00000152763	ENSE00003552009	WDR78	protein_coding	1	66822360	66822517	-	reciprocal_best_hit	NO	NO	NO	NO	NO	NO	0.993630573248408
ENSG00000152763	ENSE00003608937_F1	WDR78	protein_coding	1	66826819	66826941	-	reciprocal_best_hit	NO	NO	YES	NO	NO	NO	0.975409836065574
ENSG00000231080	ENSE00001648341_F1	RP11-342H21.2	antisense	1	66827046	66827071	+	reciprocal_best_hit	NO	NO	YES	NO	NO	NO	1
ENSG00000152763	ENSE00003610318_F1	WDR78	protein_coding	1	66827811	66827827	-	reciprocal_best_hit	NO	NO	YES	NO	NO	NO	0.98
ENSG00000231080	ENSE00001631302_F1	RP11-342H21.2	antisense	1	66827910	66828558	+	reciprocal_best_hit	NO	NO	YES	NO	NO	NO	0.987654320987654
ENSG00000152763	ENSE00003580248	WDR78	protein_coding	1	66833584	66833706	-	reciprocal_best_hit	NO	NO	NO	NO	NO	NO	0.991803278688525
ENSG00000152763	ENSE00003632675	WDR78	protein_coding	1	66833990	66834148	-	reciprocal_best_hit	NO	NO	NO	NO	NO	NO	0.987341772151899
ENSG00000152763	ENSE00001006971	WDR78	protein_coding	1	66835625	66835777	-	reciprocal_best_hit	NO	NO	NO	NO	NO	NO	0.993421052631579
ENSG00000152763	ENSG00000152763.2_M3	WDR78	protein_coding	1	66837602	66837796	-	reciprocal_best_hit	NO	NO	NO	YES	NO	NO	0.989690721649485
ENSG00000152763	ENSE00003552910	WDR78	protein_coding	1	66840468	66840671	-	reciprocal_best_hit	NO	NO	NO	NO	NO	NO	0.990147783251232
ENSG00000152763	ENSE00003496086	WDR78	protein_coding	1	66847483	66847678	-	reciprocal_best_hit	NO	NO	NO	NO	NO	NO	0.98974358974359
ENSG00000152763	ENSE00001853647	WDR78	protein_coding	1	66847923	66848311	-	reciprocal_best_hit	NO	NO	NO	NO	NO	NO	0.992268041237113
ENSG00000152763	ENSE00001957197	WDR78	protein_coding	1	66860712	66860839	-	reciprocal_best_hit	NO	NO	NO	NO	NO	NO	0.984251968503937
ENSG00000152763	ENSG00000152763.1_M4	WDR78	protein_coding	1	66862146	66862304	-	reciprocal_best_hit	NO	NO	NO	YES	NO	NO	1
ENSG00000152763	ENSG00000152763.1_M2	WDR78	protein_coding	1	66870804	66871509	-	reciprocal_best_hit	NO	NO	NO	YES	NO	NO	0.991489361702128
ENSG00000152763	ENSG00000152763.2_M2	WDR78	protein_coding	1	66874780	66874937	-	reciprocal_best_hit	NO	NO	NO	YES	NO	NO	1
ENSG00000152763	ENSG00000152763.3_M2	WDR78	protein_coding	1	66890182	66891266	-	reciprocal_best_hit	NO	NO	NO	YES	NO	NO	0.948339483394834
ENSG00000152763	ENSG00000152763.3_M3	WDR78	protein_coding	1	66893228	66893413	-	reciprocal_best_hit	NO	NO	NO	YES	NO	NO	1
ENSG00000152763	ENSG00000152763.4_M3	WDR78	protein_coding	1	66904858	66905375	-	reciprocal_best_hit	NO	NO	NO	YES	NO	NO	0.984526112185687
ENSG00000152763	ENSE00001897455	WDR78	protein_coding	1	66906920	66907016	-	reciprocal_best_hit	NO	NO	NO	NO	NO	NO	0.958333333333333
ENSG00000152763	ENSE00001815588	WDR78	protein_coding	1	66921242	66921401	-	reciprocal_best_hit	NO	NO	NO	NO	NO	NO	0.968553459119497
ENSG00000152763	ENSG00000152763.1_M5	WDR78	protein_coding	1	66924661	66924887	-	reciprocal_best_hit	NO	NO	NO	YES	NO	NO	0.982300884955752
ENSG00000198160	ENSG00000198160.1_M4	MIER1	protein_coding	1	66924894	66925095	+	reciprocal_best_hit	NO	NO	NO	YES	NO	NO	1
ENSG00000198160	ENSE00003470562	MIER1	protein_coding	1	66926141	66926242	+	reciprocal_best_hit	NO	NO	NO	NO	NO	NO	1
ENSG00000198160	ENSG00000198160.1_M2	MIER1	protein_coding	1	66928886	66928963	+	reciprocal_best_hit	NO	NO	NO	YES	NO	NO	1
ENSG00000198160	ENSE00001411846	MIER1	protein_coding	1	66930242	66930400	+	reciprocal_best_hit	NO	NO	NO	NO	NO	NO	1
ENSG00000198160	ENSE00001896929	MIER1	protein_coding	1	66932651	66932821	+	reciprocal_best_hit	NO	NO	NO	NO	NO	NO	0.988235294117647
ENSG00000198160	ENSE00003555803	MIER1	protein_coding	1	66940027	66940052	+	reciprocal_best_hit	NO	NO	NO	NO	NO	NO	1
ENSG00000198160	ENSE00001830216	MIER1	protein_coding	1	66940185	66940222	+	reciprocal_best_hit	NO	NO	NO	NO	NO	NO	1
ENSG00000198160	ENSE00003461832	MIER1	protein_coding	1	66958058	66958220	+	reciprocal_best_hit	NO	NO	NO	NO	NO	NO	0.993827160493827
ENSG00000198160	ENSG00000198160.3_M2	MIER1	protein_coding	1	66958850	66958983	+	reciprocal_best_hit	NO	NO	NO	YES	NO	NO	1
ENSG00000198160	ENSG00000198160.1_M3	MIER1	protein_coding	1	66959678	66960078	+	reciprocal_best_hit	NO	NO	NO	YES	NO	NO	0.9925
ENSG00000198160	ENSE00001759099	MIER1	protein_coding	1	66963087	66963160	+	reciprocal_best_hit	NO	NO	NO	NO	NO	NO	1
ENSG00000198160	ENSE00001747133	MIER1	protein_coding	1	66970807	66970959	+	reciprocal_best_hit	NO	NO	NO	NO	NO	NO	0.986842105263158
ENSG00000198160	ENSE00001776257	MIER1	protein_coding	1	66971654	66971736	+	reciprocal_best_hit	NO	NO	NO	NO	NO	NO	1
ENSG00000198160	ENSE00001640335	MIER1	protein_coding	1	66972896	66972991	+	reciprocal_best_hit	NO	NO	NO	NO	NO	NO	1
ENSG00000198160	ENSE00001687166	MIER1	protein_coding	1	66976594	66976722	+	reciprocal_best_hit	NO	NO	NO	NO	NO	NO	1
ENSG00000198160	ENSE00001757141	MIER1	protein_coding	1	66981778	66981918	+	reciprocal_best_hit	NO	NO	NO	NO	NO	NO	0.992857142857143
ENSG00000198160	ENSG00000198160.1_M7	MIER1	protein_coding	1	66984571	66988619	+	reciprocal_best_hit	NO	NO	NO	YES	NO	NO	0.992835968379447
ENSG00000116704	ENSE00001174421	SLC35D1	protein_coding	1	66999331	67004448	-	reciprocal_best_hit	NO	NO	NO	NO	NO	NO	0.988078952511237
ENSG00000116704	ENSE00000774260	SLC35D1	protein_coding	1	67009084	67009167	-	reciprocal_best_hit	NO	NO	NO	NO	NO	NO	1
ENSG00000116704	ENSE00000774261	SLC35D1	protein_coding	1	67020368	67020447	-	reciprocal_best_hit	NO	NO	NO	NO	NO	NO	0.987341772151899
ENSG00000116704	ENSE00000774262	SLC35D1	protein_coding	1	67021534	67021602	-	reciprocal_best_hit	NO	NO	NO	NO	NO	NO	1
ENSG00000116704	ENSE00000774263	SLC35D1	protein_coding	1	67042235	67042328	-	reciprocal_best_hit	NO	NO	NO	NO	NO	NO	1
ENSG00000116704	ENSE00000774264	SLC35D1	protein_coding	1	67047264	67047367	-	reciprocal_best_hit	NO	NO	NO	NO	NO	NO	0.990291262135922
ENSG00000116704	ENSE00000774265	SLC35D1	protein_coding	1	67049781	67049850	-	reciprocal_best_hit	NO	NO	NO	NO	NO	NO	1
ENSG00000116704	ENSE00000774266	SLC35D1	protein_coding	1	67050432	67050504	-	reciprocal_best_hit	NO	NO	NO	NO	NO	NO	1
ENSG00000116704	ENSE00000774267	SLC35D1	protein_coding	1	67052011	67052079	-	reciprocal_best_hit	NO	NO	NO	NO	NO	NO	0.985294117647059
ENSG00000116704	ENSE00000774268	SLC35D1	protein_coding	1	67052770	67052857	-	reciprocal_best_hit	NO	NO	NO	NO	NO	NO	1
ENSG00000116704	ENSE00000774269	SLC35D1	protein_coding	1	67052955	67052989	-	reciprocal_best_hit	NO	NO	NO	NO	NO	NO	1
ENSG00000116704	ENSE00001174494	SLC35D1	protein_coding	1	67053810	67054099	-	reciprocal_best_hit	NO	NO	NO	NO	NO	NO	0.986159169550173
ENSG00000203963	ENSG00000203963.1_M9	C1orf141	protein_coding	1	67092164	67096321	-	reciprocal_best_hit	NO	NO	NO	YES	NO	NO	0.987490979071446
ENSG00000252433	ENSE00002088901	SNORA31	snoRNA	1	67102644	67102779	-	reciprocal_best_hit	NO	NO	NO	NO	NO	NO	0.985185185185185
ENSG00000203963	ENSE00001454101	C1orf141	protein_coding	1	67103237	67103382	-	reciprocal_best_hit	NO	NO	NO	NO	NO	NO	1
ENSG00000203963	ENSE00003476326	C1orf141	protein_coding	1	67111576	67111644	-	reciprocal_best_hit	NO	NO	NO	NO	NO	NO	1
ENSG00000203963	ENSE00001836260	C1orf141	protein_coding	1	67113613	67113756	-	reciprocal_best_hit	NO	NO	NO	NO	NO	NO	0.986013986013986
ENSG00000203963	ENSE00001454107	C1orf141	protein_coding	1	67115351	67115464	-	reciprocal_best_hit	NO	NO	NO	NO	NO	NO	0.991150442477876
ENSG00000275678	ENSE00003715786	RP4-547N15.3	sense_intronic	1	67121604	67123956	-	reciprocal_best_hit	NO	NO	NO	NO	NO	NO	0.981292517006803
ENSG00000203963	ENSE00003468620	C1orf141	protein_coding	1	67125751	67125909	-	reciprocal_best_hit	NO	NO	NO	NO	NO	NO	0.987341772151899
ENSG00000203963	ENSG00000203963.1_M2	C1orf141	protein_coding	1	67127165	67127261	-	reciprocal_best_hit	NO	NO	NO	YES	NO	NO	1
ENSG00000203963	ENSG00000203963.2_M2	C1orf141	protein_coding	1	67134929	67134977	-	reciprocal_best_hit	NO	NO	NO	YES	NO	NO	1
ENSG00000162594	ENSE00003795081	IL23R	protein_coding	1	67138906	67139161	+	reciprocal_best_hit	NO	NO	NO	NO	NO	NO	0.972549019607843
ENSG00000162594	ENSE00001855149	IL23R	protein_coding	1	67166399	67166541	+	reciprocal_best_hit	NO	NO	NO	NO	NO	NO	1
ENSG00000162594	ENSE00002703081	IL23R	protein_coding	1	67168091	67168190	+	reciprocal_best_hit	NO	NO	NO	NO	NO	NO	1
ENSG00000162594	ENSE00001707347	IL23R	protein_coding	1	67169341	67169638	+	reciprocal_best_hit	NO	NO	NO	NO	NO	NO	0.98989898989899
ENSG00000162594	ENSE00001766222	IL23R	protein_coding	1	67182835	67182959	+	reciprocal_best_hit	NO	NO	NO	NO	NO	NO	0.991935483870968
ENSG00000253074	ENSE00002089542	RNU6-586P	snRNA	1	67196139	67196243	+	reciprocal_best_hit	NO	NO	NO	NO	NO	NO	1
ENSG00000162594	ENSG00000162594.1_M2	IL23R	protein_coding	1	67200736	67200897	+	reciprocal_best_hit	NO	NO	NO	YES	NO	NO	0.981366459627329
ENSG00000162594	ENSE00001660705	IL23R	protein_coding	1	67206909	67207055	+	reciprocal_best_hit	NO	NO	NO	NO	NO	NO	0.993150684931507
ENSG00000162594	ENSG00000162594.3_M2	IL23R	protein_coding	1	67219556	67219730	+	reciprocal_best_hit	NO	NO	NO	YES	NO	NO	0.994252873563218
ENSG00000162594	ENSE00002285911	IL23R	protein_coding	1	67236712	67236802	+	reciprocal_best_hit	NO	NO	NO	NO	NO	NO	1
ENSG00000162594	ENSE00001783573	IL23R	protein_coding	1	67240178	67240281	+	reciprocal_best_hit	NO	NO	NO	NO	NO	NO	0.990291262135922
ENSG00000162594	ENSE00003473301	IL23R	protein_coding	1	67255836	67255927	+	reciprocal_best_hit	NO	NO	NO	NO	NO	NO	1
ENSG00000162594	ENSG00000162594.1_M5	IL23R	protein_coding	1	67258477	67259979	+	reciprocal_best_hit	NO	NO	NO	YES	NO	NO	0.992010652463382
ENSG00000252116	ENSE00002088584	RNU4ATAC4P	snRNA	1	67267600	67267726	-	reciprocal_best_hit	NO	NO	NO	NO	NO	NO	0.992063492063492
ENSG00000081985	ENSE00003783434	IL12RB2	protein_coding	1	67313912	67314000	+	reciprocal_best_hit	NO	NO	NO	NO	NO	NO	0.988636363636364
ENSG00000081985	ENSE00000903840	IL12RB2	protein_coding	1	67320332	67320444	+	reciprocal_best_hit	NO	NO	NO	NO	NO	NO	1
ENSG00000081985	ENSE00003783155	IL12RB2	protein_coding	1	67321601	67321889	+	reciprocal_best_hit	NO	NO	NO	NO	NO	NO	0.993055555555556
ENSG00000081985	ENSG00000081985.2_M2	IL12RB2	protein_coding	1	67326734	67326849	+	reciprocal_best_hit	NO	NO	NO	YES	NO	NO	0.991304347826087
ENSG00000081985	ENSE00003782588	IL12RB2	protein_coding	1	67328199	67328384	+	reciprocal_best_hit	NO	NO	NO	NO	NO	NO	0.994594594594595
ENSG00000081985	ENSE00003780343	IL12RB2	protein_coding	1	67329586	67329729	+	reciprocal_best_hit	NO	NO	NO	NO	NO	NO	0.993006993006993
ENSG00000081985	ENSE00003778869	IL12RB2	protein_coding	1	67330659	67330810	+	reciprocal_best_hit	NO	NO	NO	NO	NO	NO	1
ENSG00000081985	ENSG00000081985.3_M2	IL12RB2	protein_coding	1	67338623	67338750	+	reciprocal_best_hit	NO	NO	NO	YES	NO	NO	0.992125984251969
ENSG00000081985	ENSE00003778639	IL12RB2	protein_coding	1	67350869	67351089	+	reciprocal_best_hit	NO	NO	NO	NO	NO	NO	1
ENSG00000081985	ENSE00003781545	IL12RB2	protein_coding	1	67367824	67368025	+	reciprocal_best_hit	NO	NO	NO	NO	NO	NO	0.995024875621891
ENSG00000081985	ENSE00003780739	IL12RB2	protein_coding	1	67372435	67372534	+	reciprocal_best_hit	NO	NO	NO	NO	NO	NO	0.98989898989899
ENSG00000081985	ENSE00003779988	IL12RB2	protein_coding	1	67372624	67372783	+	reciprocal_best_hit	NO	NO	NO	NO	NO	NO	0.993710691823899
ENSG00000081985	ENSG00000081985.4_M2	IL12RB2	protein_coding	1	67379927	67380123	+	reciprocal_best_hit	NO	NO	NO	YES	NO	NO	0.989795918367347
ENSG00000081985	ENSE00003485020	IL12RB2	protein_coding	1	67386578	67386669	+	reciprocal_best_hit	NO	NO	NO	NO	NO	NO	1
ENSG00000081985	ENSE00003591754	IL12RB2	protein_coding	1	67390028	67390128	+	reciprocal_best_hit	NO	NO	NO	NO	NO	NO	0.99
ENSG00000081985	ENSG00000081985.1_M3	IL12RB2	protein_coding	1	67395546	67396900	+	reciprocal_best_hit	NO	NO	NO	YES	NO	NO	0.991137370753324
ENSG00000223263	ENSE00001591149	RNU6-387P	snRNA	1	67417213	67417318	+	reciprocal_best_hit	NO	NO	NO	NO	NO	NO	0.990476190476191
ENSG00000142864	ENSG00000142864.1_M3	SERBP1	protein_coding	1	67419764	67420565	-	reciprocal_best_hit	NO	NO	NO	YES	NO	NO	0.995006242197253
ENSG00000142864	ENSG00000142864.1_M4	SERBP1	protein_coding	1	67424199	67424414	-	reciprocal_best_hit	NO	NO	NO	YES	NO	NO	1
ENSG00000142864	ENSE00001824012	SERBP1	protein_coding	1	67429435	67429657	-	reciprocal_best_hit	NO	NO	NO	NO	NO	NO	0.995495495495496
ENSG00000235200	ENSG00000235200.1_M2	LINC01702	lincRNA	1	67522346	67522398	+	reciprocal_best_hit	NO	NO	NO	YES	NO	NO	1
ENSG00000235200	ENSE00003788655	LINC01702	lincRNA	1	67527377	67527437	+	reciprocal_best_hit	NO	NO	NO	NO	NO	NO	0.966666666666667
ENSG00000235200	ENSE00001794839	LINC01702	lincRNA	1	67530314	67530378	+	reciprocal_best_hit	NO	NO	NO	NO	NO	NO	0.96875
ENSG00000235200	ENSG00000235200.3_M2	LINC01702	lincRNA	1	67532105	67532612	+	reciprocal_best_hit	NO	NO	NO	YES	NO	NO	0.992110453648915
ENSG00000238139	ENSE00001778464	RP11-393N21.1	processed_pseudogene	1	67561072	67561446	+	reciprocal_best_hit	NO	NO	NO	NO	NO	NO	0.986631016042781
ENSG00000242482	ENSE00001882256	RN7SL392P	misc_RNA	1	67656830	67657129	-	reciprocal_best_hit	NO	NO	NO	NO	NO	NO	0.996655518394649
ENSG00000232048	ENSE00001800064	HNRNPCP9	processed_pseudogene	1	67660154	67661013	-	reciprocal_best_hit	NO	NO	NO	NO	NO	NO	0.980209545983702
ENSG00000116717	ENSG00000116717.1_M4	GADD45A	protein_coding	1	67685060	67685538	+	reciprocal_best_hit	NO	NO	NO	YES	NO	NO	0.96234309623431
ENSG00000116717	ENSG00000116717.1_M5	GADD45A	protein_coding	1	67685675	67686588	+	reciprocal_best_hit	NO	NO	NO	YES	NO	NO	0.992332968236583
ENSG00000116717	ENSG00000116717.1_M2	GADD45A	protein_coding	1	67687660	67688338	+	reciprocal_best_hit	NO	NO	NO	YES	NO	NO	0.995575221238938
ENSG00000172380	ENSE00001454049	GNG12	protein_coding	1	67701465	67705576	-	reciprocal_best_hit	NO	NO	NO	NO	NO	NO	0.987594259304306
ENSG00000172380	ENSE00001454051	GNG12	protein_coding	1	67707593	67707712	-	reciprocal_best_hit	NO	NO	NO	NO	NO	NO	1
ENSG00000172380	ENSG00000172380.1_M2	GNG12	protein_coding	1	67777137	67777507	-	reciprocal_best_hit	NO	NO	NO	YES	NO	NO	0.997297297297297
ENSG00000232284	ENSG00000232284.1_M2	GNG12-AS1	antisense	1	67832302	67832436	+	reciprocal_best_hit	NO	NO	NO	YES	NO	NO	0.992537313432836
ENSG00000172380	ENSG00000172380.2_M2	GNG12	protein_coding	1	67833343	67833467	-	reciprocal_best_hit	NO	NO	NO	YES	NO	NO	0.975806451612903
ENSG00000232284	ENSE00001761964	GNG12-AS1	antisense	1	67955404	67955784	+	reciprocal_best_hit	NO	NO	NO	NO	NO	NO	0.992105263157895
ENSG00000232284	ENSE00001744977	GNG12-AS1	antisense	1	67956155	67956262	+	reciprocal_best_hit	NO	NO	NO	NO	NO	NO	0.981308411214953
ENSG00000232284	ENSE00001763709	GNG12-AS1	antisense	1	68024518	68024638	+	reciprocal_best_hit	NO	NO	NO	NO	NO	NO	0.983333333333333
ENSG00000232284	ENSE00001719329	GNG12-AS1	antisense	1	68026573	68026762	+	reciprocal_best_hit	NO	NO	NO	NO	NO	NO	0.994708994708995
ENSG00000232284	ENSE00001710281	GNG12-AS1	antisense	1	68034646	68034763	+	reciprocal_best_hit	NO	NO	NO	NO	NO	NO	0.957264957264957
ENSG00000235055	ENSE00001805972	RP4-609E1.2	processed_pseudogene	1	68043329	68044233	+	reciprocal_best_hit	NO	NO	NO	NO	NO	NO	0.985619469026549
ENSG00000162595	ENSE00001454045	DIRAS3	protein_coding	1	68045961	68047362	-	reciprocal_best_hit	NO	NO	NO	NO	NO	NO	0.991434689507495
ENSG00000228431	ENSE00001657019	ARL5AP3	processed_pseudogene	1	68049359	68049745	-	reciprocal_best_hit	NO	NO	NO	NO	NO	NO	0.979274611398964
ENSG00000162595	ENSE00001240404	DIRAS3	protein_coding	1	68050547	68050798	-	reciprocal_best_hit	NO	NO	NO	NO	NO	NO	0.9800796812749
ENSG00000162595	ENSE00001240413	DIRAS3	protein_coding	1	68050883	68050997	-	reciprocal_best_hit	NO	NO	NO	NO	NO	NO	0.982456140350877
ENSG00000162595	ENSE00001240418	DIRAS3	protein_coding	1	68051424	68051631	-	reciprocal_best_hit	NO	NO	NO	NO	NO	NO	0.995169082125604
ENSG00000232284	ENSE00001741121	GNG12-AS1	antisense	1	68071799	68071873	+	reciprocal_best_hit	NO	NO	NO	NO	NO	NO	1
ENSG00000116729	ENSE00001404095_F1	WLS	protein_coding	1	68098472	68098642	-	reciprocal_best_hit	NO	NO	YES	NO	NO	NO	0.982352941176471
ENSG00000232284	ENSE00001796594_F1	GNG12-AS1	antisense	1	68098753	68098836	+	reciprocal_best_hit	NO	NO	YES	NO	NO	NO	1
ENSG00000232284	ENSE00001611620	GNG12-AS1	antisense	1	68099728	68099792	+	reciprocal_best_hit	NO	NO	NO	NO	NO	NO	1
ENSG00000232284	ENSE00001614372	GNG12-AS1	antisense	1	68100697	68100774	+	reciprocal_best_hit	NO	NO	NO	NO	NO	NO	0.987012987012987
ENSG00000232284	ENSE00001597976	GNG12-AS1	antisense	1	68102654	68102727	+	reciprocal_best_hit	NO	NO	NO	NO	NO	NO	0.986301369863014
ENSG00000232284	ENSE00001637585	GNG12-AS1	antisense	1	68117450	68117732	+	reciprocal_best_hit	NO	NO	NO	NO	NO	NO	0.953900709219858
ENSG00000232284	ENSE00001593768	GNG12-AS1	antisense	1	68121124	68121241	+	reciprocal_best_hit	NO	NO	NO	NO	NO	NO	0.974358974358974
ENSG00000116729	ENSG00000116729.1_M3	WLS	protein_coding	1	68125357	68126335	-	reciprocal_best_hit	NO	NO	NO	YES	NO	NO	0.993865030674847
ENSG00000116729	ENSG00000116729.1_M2	WLS	protein_coding	1	68137779	68138162	-	reciprocal_best_hit	NO	NO	NO	YES	NO	NO	0.984334203655353
ENSG00000232284	ENSG00000232284.2_M2	GNG12-AS1	antisense	1	68138296	68138450	+	reciprocal_best_hit	NO	NO	NO	YES	NO	NO	0.993506493506494
ENSG00000232284	ENSE00001652404	GNG12-AS1	antisense	1	68141424	68141788	+	reciprocal_best_hit	NO	NO	NO	NO	NO	NO	1
ENSG00000116729	ENSE00001917445	WLS	protein_coding	1	68142603	68142862	-	reciprocal_best_hit	NO	NO	NO	NO	NO	NO	0.972972972972973
ENSG00000116729	ENSE00003611288	WLS	protein_coding	1	68144568	68144652	-	reciprocal_best_hit	NO	NO	NO	NO	NO	NO	0.988095238095238
ENSG00000116729	ENSE00003593243	WLS	protein_coding	1	68145868	68146012	-	reciprocal_best_hit	NO	NO	NO	NO	NO	NO	1
ENSG00000116729	ENSE00003599222	WLS	protein_coding	1	68148135	68148199	-	reciprocal_best_hit	NO	NO	NO	NO	NO	NO	1
ENSG00000116729	ENSG00000116729.2_M2	WLS	protein_coding	1	68148562	68148660	-	reciprocal_best_hit	NO	NO	NO	YES	NO	NO	0.989795918367347
ENSG00000116729	ENSG00000116729.3_M2	WLS	protein_coding	1	68150187	68150356	-	reciprocal_best_hit	NO	NO	NO	YES	NO	NO	1
ENSG00000116729	ENSG00000116729.4_M2	WLS	protein_coding	1	68153516	68153653	-	reciprocal_best_hit	NO	NO	NO	YES	NO	NO	1
ENSG00000116729	ENSG00000116729.1_M4	WLS	protein_coding	1	68155098	68155260	-	reciprocal_best_hit	NO	NO	NO	YES	NO	NO	1
ENSG00000116729	ENSG00000116729.5_M2	WLS	protein_coding	1	68159122	68159247	-	reciprocal_best_hit	NO	NO	NO	YES	NO	NO	0.984
ENSG00000234383	ENSE00001668841	CTBP2P8	processed_pseudogene	1	68161760	68163090	-	reciprocal_best_hit	NO	NO	NO	NO	NO	NO	0.988721804511278
ENSG00000116729	ENSE00001819008	WLS	protein_coding	1	68176317	68176377	-	reciprocal_best_hit	NO	NO	NO	NO	NO	NO	0.966666666666667
ENSG00000221203	ENSE00001564911	MIR1262	miRNA	1	68183517	68183610	-	reciprocal_best_hit	NO	NO	NO	NO	NO	NO	1
ENSG00000116729	ENSE00002166036	WLS	protein_coding	1	68186539	68186649	-	reciprocal_best_hit	NO	NO	NO	NO	NO	NO	0.990909090909091
ENSG00000116729	ENSG00000116729.2_M4	WLS	protein_coding	1	68193857	68194227	-	reciprocal_best_hit	NO	NO	NO	YES	NO	NO	0.989189189189189
ENSG00000232284	ENSE00001692199	GNG12-AS1	antisense	1	68201968	68202987	+	reciprocal_best_hit	NO	NO	NO	NO	NO	NO	0.985279685966634
ENSG00000116729	ENSE00001948457	WLS	protein_coding	1	68228220	68228255	-	reciprocal_best_hit	NO	NO	NO	NO	NO	NO	0.980392156862745
ENSG00000116729	ENSE00002201367	WLS	protein_coding	1	68231587	68231687	-	reciprocal_best_hit	NO	NO	NO	NO	NO	NO	0.99
ENSG00000116729	ENSE00002165580	WLS	protein_coding	1	68231702	68231825	-	reciprocal_best_hit	NO	NO	NO	NO	NO	NO	0.983739837398374
ENSG00000116729	ENSG00000116729.1_M7	WLS	protein_coding	1	68232193	68232553	-	reciprocal_best_hit	NO	NO	NO	YES	NO	NO	0.997222222222222
ENSG00000116729	ENSE00001817171	WLS	protein_coding	1	68232659	68233018	-	reciprocal_best_hit	NO	NO	NO	NO	NO	NO	0.988857938718663
ENSG00000116729	ENSE00002146567	WLS	protein_coding	1	68233052	68233120	-	reciprocal_best_hit	NO	NO	NO	NO	NO	NO	0.985294117647059
ENSG00000225242	ENSE00001685302	COX6B1P7	processed_pseudogene	1	68282387	68282622	+	reciprocal_best_hit	NO	NO	NO	NO	NO	NO	0.991489361702128
ENSG00000229440	ENSE00001766893	RP5-1033K19.2	processed_pseudogene	1	68381440	68381657	-	reciprocal_best_hit	NO	NO	NO	NO	NO	NO	0.986175115207373
ENSG00000116745	ENSE00001007068	RPE65	protein_coding	1	68428821	68429927	-	reciprocal_best_hit	NO	NO	NO	NO	NO	NO	0.99005424954792
ENSG00000116745	ENSE00000774495	RPE65	protein_coding	1	68431064	68431176	-	reciprocal_best_hit	NO	NO	NO	NO	NO	NO	1
ENSG00000116745	ENSE00000774494	RPE65	protein_coding	1	68431281	68431376	-	reciprocal_best_hit	NO	NO	NO	NO	NO	NO	0.989473684210526
ENSG00000116745	ENSE00000774493	RPE65	protein_coding	1	68431470	68431585	-	reciprocal_best_hit	NO	NO	NO	NO	NO	NO	0.956521739130435
ENSG00000116745	ENSE00000956747	RPE65	protein_coding	1	68438186	68438316	-	reciprocal_best_hit	NO	NO	NO	NO	NO	NO	1
ENSG00000116745	ENSE00000956746	RPE65	protein_coding	1	68438941	68439081	-	reciprocal_best_hit	NO	NO	NO	NO	NO	NO	0.992857142857143
ENSG00000116745	ENSE00000956745	RPE65	protein_coding	1	68439190	68439323	-	reciprocal_best_hit	NO	NO	NO	NO	NO	NO	1
ENSG00000116745	ENSE00000774486	RPE65	protein_coding	1	68439560	68439642	-	reciprocal_best_hit	NO	NO	NO	NO	NO	NO	1
ENSG00000116745	ENSE00000774485	RPE65	protein_coding	1	68440852	68441000	-	reciprocal_best_hit	NO	NO	NO	NO	NO	NO	0.993243243243243
ENSG00000116745	ENSE00000774484	RPE65	protein_coding	1	68444530	68444672	-	reciprocal_best_hit	NO	NO	NO	NO	NO	NO	0.992957746478873
ENSG00000116745	ENSE00000774483	RPE65	protein_coding	1	68444775	68444883	-	reciprocal_best_hit	NO	NO	NO	NO	NO	NO	1
ENSG00000116745	ENSE00001066663	RPE65	protein_coding	1	68446709	68446860	-	reciprocal_best_hit	NO	NO	NO	NO	NO	NO	1
ENSG00000116745	ENSE00001066665	RPE65	protein_coding	1	68448623	68448706	-	reciprocal_best_hit	NO	NO	NO	NO	NO	NO	0.987951807228916
ENSG00000116745	ENSE00001362833	RPE65	protein_coding	1	68449894	68449959	-	reciprocal_best_hit	NO	NO	NO	NO	NO	NO	0.984615384615385
ENSG00000024526	ENSG00000024526.1_M3	DEPDC1	protein_coding	1	68474151	68477069	-	reciprocal_best_hit	NO	NO	NO	YES	NO	NO	0.992803289924606
ENSG00000233589	ENSE00001658295_F1	RP4-694A7.2	antisense	1	68479128	68479143	+	reciprocal_best_hit	NO	NO	YES	NO	NO	NO	1
ENSG00000024526	ENSE00003477831_F1	DEPDC1	protein_coding	1	68479309	68479320	-	reciprocal_best_hit	NO	NO	YES	NO	NO	NO	1
ENSG00000024526	ENSG00000024526.1_M4	DEPDC1	protein_coding	1	68481439	68482760	-	reciprocal_best_hit	NO	NO	NO	YES	NO	NO	0.996214988644966
ENSG00000233589	ENSE00001775724_F1	RP4-694A7.2	antisense	1	68482897	68483272	+	reciprocal_best_hit	NO	NO	YES	NO	NO	NO	1
ENSG00000233589	ENSE00001775724_F2	RP4-694A7.2	antisense	1	68483305	68483539	+	reciprocal_best_hit	NO	NO	YES	NO	NO	NO	0.995726495726496
ENSG00000234264	ENSE00001794934	DEPDC1-AS1	antisense	1	68496675	68496771	+	reciprocal_best_hit	NO	NO	NO	NO	NO	NO	1
ENSG00000024526	ENSG00000024526.3_M3	DEPDC1	protein_coding	1	68496951	68497221	-	reciprocal_best_hit	NO	NO	NO	YES	NO	NO	0.996296296296296
ENSG00000225167	ENSE00001728354	TXNP2	processed_pseudogene	1	68514374	68514669	-	reciprocal_best_hit	NO	NO	NO	NO	NO	NO	0.989830508474576
ENSG00000234264	ENSE00001725496	DEPDC1-AS1	antisense	1	68529324	68529479	+	reciprocal_best_hit	NO	NO	NO	NO	NO	NO	0.980645161290323
ENSG00000234264	ENSE00001742658	DEPDC1-AS1	antisense	1	68537631	68538627	+	reciprocal_best_hit	NO	NO	NO	NO	NO	NO	0.977911646586345
ENSG00000223883	ENSE00001649089	LINC01707	lincRNA	1	69055897	69056047	+	reciprocal_best_hit	NO	NO	NO	NO	NO	NO	1
ENSG00000223883	ENSE00001709562	LINC01707	lincRNA	1	69085179	69085298	+	reciprocal_best_hit	NO	NO	NO	NO	NO	NO	0.983193277310924
ENSG00000223883	ENSE00001707043	LINC01707	lincRNA	1	69088514	69088562	+	reciprocal_best_hit	NO	NO	NO	NO	NO	NO	1
ENSG00000223883	ENSE00001616266	LINC01707	lincRNA	1	69182769	69182861	+	reciprocal_best_hit	NO	NO	NO	NO	NO	NO	1
ENSG00000223883	ENSE00001781852	LINC01707	lincRNA	1	69184785	69185003	+	reciprocal_best_hit	NO	NO	NO	NO	NO	NO	0.990825688073395
ENSG00000235446	ENSE00001592299	RP11-74K19.1	lincRNA	1	69243371	69243596	-	reciprocal_best_hit	NO	NO	NO	NO	NO	NO	0.986666666666667
ENSG00000235446	ENSE00001744357	RP11-74K19.1	lincRNA	1	69249214	69249423	-	reciprocal_best_hit	NO	NO	NO	NO	NO	NO	0.980861244019139
ENSG00000229639	ENSE00001611188	LINC01758	lincRNA	1	69433254	69433305	+	reciprocal_best_hit	NO	NO	NO	NO	NO	NO	0.980392156862745
ENSG00000229639	ENSE00001720847	LINC01758	lincRNA	1	69435002	69435409	+	reciprocal_best_hit	NO	NO	NO	NO	NO	NO	0.992628992628993
ENSG00000033122	ENSG00000033122.1_M2	LRRC7	protein_coding	1	69568397	69568641	+	reciprocal_best_hit	NO	NO	NO	YES	NO	NO	0.995901639344262
ENSG00000270615	ENSE00003593876	SGO1P1	processed_pseudogene	1	69606854	69608301	-	reciprocal_best_hit	NO	NO	NO	NO	NO	NO	0.987560469937802
ENSG00000033122	ENSE00003472064	LRRC7	protein_coding	1	69678380	69678478	+	reciprocal_best_hit	NO	NO	NO	NO	NO	NO	0.989795918367347
ENSG00000033122	ENSE00001453997	LRRC7	protein_coding	1	69716141	69716218	+	reciprocal_best_hit	NO	NO	NO	NO	NO	NO	1
ENSG00000033122	ENSG00000033122.1_M3	LRRC7	protein_coding	1	69760174	69760393	+	reciprocal_best_hit	NO	NO	NO	YES	NO	NO	1
ENSG00000033122	ENSE00003473635	LRRC7	protein_coding	1	69792042	69792160	+	reciprocal_best_hit	NO	NO	NO	NO	NO	NO	1
ENSG00000033122	ENSE00003490521	LRRC7	protein_coding	1	69825747	69825826	+	reciprocal_best_hit	NO	NO	NO	NO	NO	NO	1
ENSG00000033122	ENSE00003599732	LRRC7	protein_coding	1	69834779	69834869	+	reciprocal_best_hit	NO	NO	NO	NO	NO	NO	1
ENSG00000033122	ENSE00003466403	LRRC7	protein_coding	1	69838226	69838283	+	reciprocal_best_hit	NO	NO	NO	NO	NO	NO	1
ENSG00000033122	ENSE00001453989	LRRC7	protein_coding	1	69873466	69875004	+	reciprocal_best_hit	NO	NO	NO	NO	NO	NO	0.983094928478544
ENSG00000240692	ENSE00001818995	RN7SL538P	misc_RNA	1	69879591	69879895	+	reciprocal_best_hit	NO	NO	NO	NO	NO	NO	0.993421052631579
ENSG00000229359	ENSG00000229359.1_M2	PIN1P1	transcribed_processed_pseudogene	1	69919321	69920317	+	reciprocal_best_hit	NO	NO	NO	YES	NO	NO	0.993975903614458
ENSG00000033122	ENSE00003472542	LRRC7	protein_coding	1	69931506	69931570	+	reciprocal_best_hit	YES	NO	NO	NO	NO	NO	1
ENSG00000033122	ENSE00003477556	LRRC7	protein_coding	1	69980378	69980453	+	reciprocal_best_hit	NO	NO	NO	NO	NO	NO	1
ENSG00000033122	ENSE00003625823	LRRC7	protein_coding	1	69986241	69986386	+	reciprocal_best_hit	NO	NO	NO	NO	NO	NO	1
ENSG00000033122	ENSE00003579817	LRRC7	protein_coding	1	69994560	69994633	+	reciprocal_best_hit	NO	NO	NO	NO	NO	NO	1
ENSG00000033122	ENSE00003493330	LRRC7	protein_coding	1	70011796	70011926	+	reciprocal_best_hit	NO	NO	NO	NO	NO	NO	1
ENSG00000033122	ENSE00003503967	LRRC7	protein_coding	1	70012973	70013089	+	reciprocal_best_hit	NO	NO	NO	NO	NO	NO	1
ENSG00000237919	ENSE00001608896	RP11-181B18.1	antisense	1	70013981	70014144	-	reciprocal_best_hit	NO	NO	NO	NO	NO	NO	1
ENSG00000033122	ENSE00003491128	LRRC7	protein_coding	1	70016464	70016534	+	reciprocal_best_hit	NO	NO	NO	NO	NO	NO	1
ENSG00000033122	ENSE00003517583	LRRC7	protein_coding	1	70018718	70018818	+	reciprocal_best_hit	NO	NO	NO	NO	NO	NO	1
ENSG00000237919	ENSE00001798980_F1	RP11-181B18.1	antisense	1	70020822	70021004	-	reciprocal_best_hit	NO	NO	YES	NO	NO	NO	0.950549450549451
ENSG00000237919	ENSG00000237919.1_M2	RP11-181B18.1	antisense	1	70021129	70021379	-	reciprocal_best_hit	NO	NO	NO	YES	NO	NO	0.992
ENSG00000237919	ENSE00001630387	RP11-181B18.1	antisense	1	70022261	70022398	-	reciprocal_best_hit	NO	NO	NO	NO	NO	NO	0.992700729927007
ENSG00000033122	ENSE00001795187	LRRC7	protein_coding	1	70023125	70023374	+	reciprocal_best_hit	NO	NO	NO	NO	NO	NO	1
ENSG00000033122	ENSE00001772161	LRRC7	protein_coding	1	70028170	70028371	+	reciprocal_best_hit	NO	NO	NO	NO	NO	NO	1
ENSG00000237919	ENSE00001765021	RP11-181B18.1	antisense	1	70031131	70031222	-	reciprocal_best_hit	NO	NO	NO	NO	NO	NO	1
ENSG00000033122	ENSE00001742903	LRRC7	protein_coding	1	70036120	70036232	+	reciprocal_best_hit	NO	NO	NO	NO	NO	NO	1
ENSG00000033122	ENSE00001646339	LRRC7	protein_coding	1	70036443	70036624	+	reciprocal_best_hit	NO	NO	NO	NO	NO	NO	1
ENSG00000033122	ENSE00001789525	LRRC7	protein_coding	1	70038112	70039793	+	reciprocal_best_hit	NO	NO	NO	NO	NO	NO	0.998810232004759
ENSG00000033122	ENSE00001640894	LRRC7	protein_coding	1	70043953	70044094	+	reciprocal_best_hit	NO	NO	NO	NO	NO	NO	1
ENSG00000033122	ENSE00001767662	LRRC7	protein_coding	1	70053025	70053145	+	reciprocal_best_hit	NO	NO	NO	NO	NO	NO	0.991666666666667
ENSG00000033122	ENSE00001684180	LRRC7	protein_coding	1	70076076	70076298	+	reciprocal_best_hit	NO	NO	NO	NO	NO	NO	0.995495495495496
ENSG00000033122	ENSE00001650344	LRRC7	protein_coding	1	70089726	70089819	+	reciprocal_best_hit	NO	NO	NO	NO	NO	NO	1
ENSG00000033122	ENSG00000033122.2_M2	LRRC7	protein_coding	1	70107749	70107826	+	reciprocal_best_hit	NO	NO	NO	YES	NO	NO	1
ENSG00000033122	ENSG00000033122.1_M7	LRRC7	protein_coding	1	70121777	70123488	+	reciprocal_best_hit	NO	NO	NO	YES	NO	NO	0.994739918176505
ENSG00000033122	ENSG00000033122.3_M2	LRRC7	protein_coding	1	70128537	70128795	+	reciprocal_best_hit	NO	NO	NO	YES	NO	NO	0.98062015503876
ENSG00000033122	ENSE00003704319	LRRC7	protein_coding	1	70130127	70130256	+	reciprocal_best_hit	NO	NO	NO	NO	NO	NO	1
ENSG00000033122	ENSE00003703244	LRRC7	protein_coding	1	70132202	70132288	+	reciprocal_best_hit	NO	NO	NO	NO	NO	NO	0.988372093023256
ENSG00000033122	ENSG00000033122.1_M5	LRRC7	protein_coding	1	70138109	70140614	+	reciprocal_best_hit	NO	NO	NO	YES	NO	NO	0.987624750499002
ENSG00000033122	ENSG00000033122.4_M2	LRRC7	protein_coding	1	70141381	70144364	+	reciprocal_best_hit	NO	NO	NO	YES	NO	NO	0.990948709353
ENSG00000066557	ENSE00001453981	LRRC40	protein_coding	1	70144804	70145905	-	reciprocal_best_hit	NO	NO	NO	NO	NO	NO	0.987284287011807
ENSG00000033122	ENSG00000033122.2_M3	LRRC7	protein_coding	1	70147026	70147196	+	reciprocal_best_hit	NO	NO	NO	YES	NO	NO	0.982352941176471
ENSG00000033122	ENSE00001770112	LRRC7	protein_coding	1	70147888	70148005	+	reciprocal_best_hit	NO	NO	NO	NO	NO	NO	0.991452991452991
ENSG00000066557	ENSE00000774596	LRRC40	protein_coding	1	70148486	70148672	-	reciprocal_best_hit	NO	NO	NO	NO	NO	NO	1
ENSG00000066557	ENSE00000774597	LRRC40	protein_coding	1	70151127	70151205	-	reciprocal_best_hit	NO	NO	NO	NO	NO	NO	1
ENSG00000033122	ENSE00001723152	LRRC7	protein_coding	1	70151747	70151945	+	reciprocal_best_hit	NO	NO	NO	NO	NO	NO	0.984848484848485
ENSG00000066557	ENSE00000774605	LRRC40	protein_coding	1	70152432	70152543	-	reciprocal_best_hit	NO	NO	NO	NO	NO	NO	1
ENSG00000066557	ENSE00000774610	LRRC40	protein_coding	1	70155688	70155796	-	reciprocal_best_hit	NO	NO	NO	NO	NO	NO	0.990740740740741
ENSG00000066557	ENSE00000774614	LRRC40	protein_coding	1	70159329	70159438	-	reciprocal_best_hit	NO	NO	NO	NO	NO	NO	1
ENSG00000066557	ENSE00000774621	LRRC40	protein_coding	1	70173464	70173510	-	reciprocal_best_hit	NO	NO	NO	NO	NO	NO	1
ENSG00000066557	ENSE00000774633	LRRC40	protein_coding	1	70173621	70173709	-	reciprocal_best_hit	NO	NO	NO	NO	NO	NO	1
ENSG00000066557	ENSE00000473737	LRRC40	protein_coding	1	70175809	70175982	-	reciprocal_best_hit	NO	NO	NO	NO	NO	NO	0.988439306358382
ENSG00000066557	ENSE00000798451	LRRC40	protein_coding	1	70178850	70178993	-	reciprocal_best_hit	NO	NO	NO	NO	NO	NO	1
ENSG00000244389	ENSE00001903379	RN7SL242P	misc_RNA	1	70180143	70180440	-	reciprocal_best_hit	NO	NO	NO	NO	NO	NO	0.97979797979798
ENSG00000066557	ENSE00000903855	LRRC40	protein_coding	1	70181085	70181209	-	reciprocal_best_hit	NO	NO	NO	NO	NO	NO	0.991935483870968
ENSG00000066557	ENSE00000798452	LRRC40	protein_coding	1	70184784	70184914	-	reciprocal_best_hit	NO	NO	NO	NO	NO	NO	1
ENSG00000066557	ENSE00000956618	LRRC40	protein_coding	1	70187264	70187338	-	reciprocal_best_hit	NO	NO	NO	NO	NO	NO	1
ENSG00000066557	ENSE00000956617	LRRC40	protein_coding	1	70189091	70189273	-	reciprocal_best_hit	NO	NO	NO	NO	NO	NO	0.994505494505495
ENSG00000066557	ENSE00001453984	LRRC40	protein_coding	1	70205389	70205620	-	reciprocal_best_hit	NO	NO	NO	NO	NO	NO	0.987012987012987
ENSG00000116754	ENSG00000116754.1_M3	SRSF11	protein_coding	1	70205681	70205780	+	reciprocal_best_hit	NO	NO	NO	YES	NO	NO	1
ENSG00000228988	ENSE00001712241	RP4-677H15.4	antisense	1	70218588	70218844	-	reciprocal_best_hit	NO	NO	NO	NO	NO	NO	0.99609375
ENSG00000228988	ENSE00001715048	RP4-677H15.4	antisense	1	70220822	70221023	-	reciprocal_best_hit	NO	NO	NO	NO	NO	NO	0.995024875621891
ENSG00000116754	ENSG00000116754.1_M7	SRSF11	protein_coding	1	70221369	70221839	+	reciprocal_best_hit	NO	NO	NO	YES	NO	NO	0.995744680851064
ENSG00000116754	ENSE00001941104	SRSF11	protein_coding	1	70222765	70222798	+	reciprocal_best_hit	NO	NO	NO	NO	NO	NO	1
ENSG00000116754	ENSG00000116754.2_M3	SRSF11	protein_coding	1	70228421	70228727	+	reciprocal_best_hit	NO	NO	NO	YES	NO	NO	1
ENSG00000116754	ENSG00000116754.1_M9	SRSF11	protein_coding	1	70230063	70232377	+	reciprocal_best_hit	NO	NO	NO	YES	NO	NO	0.998271391529818
ENSG00000116754	ENSE00003566601	SRSF11	protein_coding	1	70235500	70235550	+	reciprocal_best_hit	NO	NO	NO	NO	NO	NO	1
ENSG00000116754	ENSG00000116754.3_M3	SRSF11	protein_coding	1	70237424	70237552	+	reciprocal_best_hit	NO	NO	NO	YES	NO	NO	1
ENSG00000116754	ENSE00003574613	SRSF11	protein_coding	1	70239438	70239520	+	reciprocal_best_hit	NO	NO	NO	NO	NO	NO	1
ENSG00000116754	ENSE00003472582	SRSF11	protein_coding	1	70244683	70244815	+	reciprocal_best_hit	NO	NO	NO	NO	NO	NO	0.992424242424242
ENSG00000116754	ENSG00000116754.2_M2	SRSF11	protein_coding	1	70246729	70246907	+	reciprocal_best_hit	NO	NO	NO	YES	NO	NO	1
ENSG00000116754	ENSE00001893722	SRSF11	protein_coding	1	70247116	70247149	+	reciprocal_best_hit	NO	NO	NO	NO	NO	NO	1
ENSG00000116754	ENSG00000116754.1_M6	SRSF11	protein_coding	1	70248393	70250503	+	reciprocal_best_hit	NO	NO	NO	YES	NO	NO	0.990995260663507
ENSG00000116754	ENSG00000116754.1_M8	SRSF11	protein_coding	1	70250607	70253052	+	reciprocal_best_hit	NO	NO	NO	YES	NO	NO	0.995092024539877
ENSG00000118454	ENSG00000118454.1_M3	ANKRD13C	protein_coding	1	70260587	70262847	-	reciprocal_best_hit	NO	NO	NO	YES	NO	NO	0.994247787610619
ENSG00000118454	ENSE00003510539	ANKRD13C	protein_coding	1	70270855	70270956	-	reciprocal_best_hit	NO	NO	NO	NO	NO	NO	1
ENSG00000118454	ENSE00003503476	ANKRD13C	protein_coding	1	70274719	70274818	-	reciprocal_best_hit	NO	NO	NO	NO	NO	NO	1
ENSG00000118454	ENSG00000118454.1_M2	ANKRD13C	protein_coding	1	70276764	70276844	-	reciprocal_best_hit	NO	NO	NO	YES	NO	NO	1
ENSG00000118454	ENSG00000118454.2_M2	ANKRD13C	protein_coding	1	70292145	70292549	-	reciprocal_best_hit	NO	NO	NO	YES	NO	NO	0.99009900990099
ENSG00000118454	ENSE00003471342	ANKRD13C	protein_coding	1	70296129	70296261	-	reciprocal_best_hit	NO	NO	NO	NO	NO	NO	1
ENSG00000118454	ENSE00003462245	ANKRD13C	protein_coding	1	70300763	70300908	-	reciprocal_best_hit	NO	NO	NO	NO	NO	NO	1
ENSG00000118454	ENSE00001869134	ANKRD13C	protein_coding	1	70305685	70305957	-	reciprocal_best_hit	NO	NO	NO	NO	NO	NO	0.981617647058823
ENSG00000118454	ENSE00003632660	ANKRD13C	protein_coding	1	70306223	70306290	-	reciprocal_best_hit	NO	NO	NO	NO	NO	NO	1
ENSG00000118454	ENSE00003507082	ANKRD13C	protein_coding	1	70313744	70313790	-	reciprocal_best_hit	NO	NO	NO	NO	NO	NO	1
ENSG00000118454	ENSE00003558795	ANKRD13C	protein_coding	1	70315480	70315566	-	reciprocal_best_hit	NO	NO	NO	NO	NO	NO	1
ENSG00000118454	ENSE00003467607	ANKRD13C	protein_coding	1	70324852	70324957	-	reciprocal_best_hit	NO	NO	NO	NO	NO	NO	0.990476190476191
ENSG00000118454	ENSE00000995739	ANKRD13C	protein_coding	1	70336057	70336099	-	reciprocal_best_hit	NO	NO	NO	NO	NO	NO	1
ENSG00000118454	ENSG00000118454.3_M2	ANKRD13C	protein_coding	1	70353978	70354734	-	reciprocal_best_hit	NO	NO	NO	YES	NO	NO	0.994708994708995
ENSG00000197568	ENSG00000197568.1_M7	HHLA3	protein_coding	1	70354804	70355208	+	reciprocal_best_hit	NO	NO	NO	YES	NO	NO	0.982673267326733
ENSG00000226088	ENSE00001654266	RP11-180O5.2	antisense	1	70359561	70359995	-	reciprocal_best_hit	NO	NO	NO	NO	NO	NO	0.997695852534562
ENSG00000226088	ENSE00001666300	RP11-180O5.2	antisense	1	70360296	70360437	-	reciprocal_best_hit	NO	NO	NO	NO	NO	NO	0.985815602836879
ENSG00000197568	ENSG00000197568.1_M2	HHLA3	protein_coding	1	70366145	70366328	+	reciprocal_best_hit	NO	NO	NO	YES	NO	NO	0.989071038251366
ENSG00000197568	ENSE00003500685	HHLA3	protein_coding	1	70366443	70366537	+	reciprocal_best_hit	NO	NO	NO	NO	NO	NO	0.968085106382979
ENSG00000116761	ENSG00000116761.1_M3	CTH	protein_coding	1	70411217	70411583	+	reciprocal_best_hit	NO	NO	NO	YES	NO	NO	0.991803278688525
ENSG00000116761	ENSE00000798481	CTH	protein_coding	1	70417936	70418032	+	reciprocal_best_hit	NO	NO	NO	NO	NO	NO	1
ENSG00000116761	ENSE00003560209	CTH	protein_coding	1	70421565	70421675	+	reciprocal_best_hit	NO	NO	NO	NO	NO	NO	1
ENSG00000116761	ENSE00003474521	CTH	protein_coding	1	70424284	70424416	+	reciprocal_best_hit	NO	NO	NO	NO	NO	NO	0.984848484848485
ENSG00000116761	ENSE00003470455	CTH	protein_coding	1	70429793	70429851	+	reciprocal_best_hit	NO	NO	NO	NO	NO	NO	0.982758620689655
ENSG00000116761	ENSE00003610998	CTH	protein_coding	1	70430316	70430394	+	reciprocal_best_hit	NO	NO	NO	NO	NO	NO	0.987179487179487
ENSG00000278636	ENSE00003733103	Metazoa_SRP	misc_RNA	1	70430895	70431178	+	reciprocal_best_hit	NO	NO	NO	NO	NO	NO	0.989399293286219
ENSG00000116761	ENSE00000798485	CTH	protein_coding	1	70432082	70432235	+	reciprocal_best_hit	NO	NO	NO	NO	NO	NO	1
ENSG00000116761	ENSE00000774649	CTH	protein_coding	1	70433827	70433949	+	reciprocal_best_hit	NO	NO	NO	NO	NO	NO	1
ENSG00000116761	ENSG00000116761.1_M2	CTH	protein_coding	1	70434850	70435177	+	reciprocal_best_hit	NO	NO	NO	YES	NO	NO	0.987767584097859
ENSG00000116761	ENSE00003539495	CTH	protein_coding	1	70438687	70438826	+	reciprocal_best_hit	NO	NO	NO	NO	NO	NO	1
ENSG00000116761	ENSG00000116761.1_M4	CTH	protein_coding	1	70439100	70439851	+	reciprocal_best_hit	NO	NO	NO	YES	NO	NO	0.989347536617843
ENSG00000271992	ENSE00003697066	RP11-42O15.3	lincRNA	1	70445070	70445536	+	reciprocal_best_hit	NO	NO	NO	NO	NO	NO	0.978540772532189
ENSG00000237033	ENSE00001755926	CASP3P1	processed_pseudogene	1	70660656	70661265	-	reciprocal_best_hit	NO	NO	NO	NO	NO	NO	0.988505747126437
ENSG00000229051	ENSE00001769452	LINC01788	lincRNA	1	70706452	70706531	+	reciprocal_best_hit	NO	NO	NO	NO	NO	NO	0.974683544303797
ENSG00000229051	ENSE00001725143	LINC01788	lincRNA	1	70707727	70707981	+	reciprocal_best_hit	NO	NO	NO	NO	NO	NO	0.992125984251969
ENSG00000229051	ENSE00001796933	LINC01788	lincRNA	1	70708720	70708770	+	reciprocal_best_hit	NO	NO	NO	NO	NO	NO	0.98
ENSG00000229051	ENSE00001643558	LINC01788	lincRNA	1	70712056	70712131	+	reciprocal_best_hit	NO	NO	NO	NO	NO	NO	1
ENSG00000229051	ENSE00001727744	LINC01788	lincRNA	1	70713128	70713307	+	reciprocal_best_hit	NO	NO	NO	NO	NO	NO	1
ENSG00000226208	ENSE00001666083	RP11-99H8.1	lincRNA	1	70715932	70716276	-	reciprocal_best_hit	NO	NO	NO	NO	NO	NO	0.982558139534884
ENSG00000229051	ENSE00001678037	LINC01788	lincRNA	1	70777529	70777695	+	reciprocal_best_hit	NO	NO	NO	NO	NO	NO	0.987951807228916
ENSG00000229051	ENSE00001627283	LINC01788	lincRNA	1	70785185	70786468	+	reciprocal_best_hit	NO	NO	NO	NO	NO	NO	0.993764614185503
ENSG00000050628	ENSG00000050628.1_M4	PTGER3	protein_coding	1	70852352	70852868	-	reciprocal_best_hit	NO	NO	NO	YES	NO	NO	0.99031007751938
ENSG00000050628	ENSE00001724529	PTGER3	protein_coding	1	70862304	70862397	-	reciprocal_best_hit	NO	NO	NO	NO	NO	NO	0.967741935483871
ENSG00000050628	ENSE00001372384	PTGER3	protein_coding	1	70865688	70865833	-	reciprocal_best_hit	NO	NO	NO	NO	NO	NO	0.979310344827586
ENSG00000050628	ENSE00001762818	PTGER3	protein_coding	1	70869243	70869319	-	reciprocal_best_hit	NO	NO	NO	NO	NO	NO	0.973684210526316
ENSG00000235782	ENSE00001668152	RP3-333A15.1	antisense	1	70950734	70950793	+	reciprocal_best_hit	NO	NO	NO	NO	NO	NO	0.966101694915254
ENSG00000235782	ENSE00001690691	RP3-333A15.1	antisense	1	70950900	70951493	+	reciprocal_best_hit	NO	NO	NO	NO	NO	NO	0.993254637436762
ENSG00000050628	ENSE00003558155	PTGER3	protein_coding	1	70952431	70953059	-	reciprocal_best_hit	NO	NO	NO	NO	NO	NO	0.99203821656051
ENSG00000050628	ENSE00003460412	PTGER3	protein_coding	1	70953762	70953789	-	reciprocal_best_hit	NO	NO	NO	NO	NO	NO	1
ENSG00000050628	ENSE00001313782	PTGER3	protein_coding	1	70970780	70971733	-	reciprocal_best_hit	NO	NO	NO	NO	NO	NO	0.977964323189927
ENSG00000050628	ENSG00000050628.1_M2	PTGER3	protein_coding	1	70974292	70974388	-	reciprocal_best_hit	NO	NO	NO	YES	NO	NO	0.989583333333333
ENSG00000050628	ENSE00003720366	PTGER3	protein_coding	1	70998306	70998319	-	reciprocal_best_hit	NO	NO	NO	NO	NO	NO	1
ENSG00000050628	ENSE00003712782	PTGER3	protein_coding	1	71002179	71002260	-	reciprocal_best_hit	NO	NO	NO	NO	NO	NO	0.938271604938272
ENSG00000269933	ENSE00003379852	RP3-333A15.2	sense_intronic	1	71005853	71006502	-	reciprocal_best_hit	NO	NO	NO	NO	NO	NO	0.969183359013868
ENSG00000050628	ENSG00000050628.1_M5	PTGER3	protein_coding	1	71006630	71012484	-	reciprocal_best_hit	NO	NO	NO	YES	NO	NO	0.992142125042706
ENSG00000050628	ENSG00000050628.1_M3	PTGER3	protein_coding	1	71046680	71047808	-	reciprocal_best_hit	NO	NO	NO	YES	NO	NO	0.997340425531915
ENSG00000235079	ENSE00001761515	ZRANB2-AS1	antisense	1	71048854	71048988	+	reciprocal_best_hit	NO	NO	NO	NO	NO	NO	1
ENSG00000235079	ENSE00001750463	ZRANB2-AS1	antisense	1	71058322	71058736	+	reciprocal_best_hit	NO	NO	NO	NO	NO	NO	0.98792270531401
ENSG00000132485	ENSG00000132485.1_M6	ZRANB2	protein_coding	1	71063290	71065137	-	reciprocal_best_hit	NO	NO	NO	YES	NO	NO	0.991337303735788
ENSG00000132485	ENSG00000132485.1_M3	ZRANB2	protein_coding	1	71065677	71066765	-	reciprocal_best_hit	NO	NO	NO	YES	NO	NO	0.997242647058823
ENSG00000132485	ENSG00000132485.1_M2	ZRANB2	protein_coding	1	71067184	71067513	-	reciprocal_best_hit	NO	NO	NO	YES	NO	NO	0.987841945288754
ENSG00000207721	ENSE00001499995	MIR186	miRNA	1	71067630	71067716	-	reciprocal_best_hit	NO	NO	NO	NO	NO	NO	1
ENSG00000132485	ENSG00000132485.2_M2	ZRANB2	protein_coding	1	71069275	71069600	-	reciprocal_best_hit	NO	NO	NO	YES	NO	NO	0.993846153846154
ENSG00000132485	ENSE00000995752	ZRANB2	protein_coding	1	71070826	71070996	-	reciprocal_best_hit	NO	NO	NO	NO	NO	NO	1
ENSG00000132485	ENSE00000903866	ZRANB2	protein_coding	1	71072471	71072548	-	reciprocal_best_hit	NO	NO	NO	NO	NO	NO	1
ENSG00000132485	ENSE00000903868	ZRANB2	protein_coding	1	71078456	71078565	-	reciprocal_best_hit	NO	NO	NO	NO	NO	NO	0.990825688073395
ENSG00000132485	ENSE00000903869	ZRANB2	protein_coding	1	71078655	71078708	-	reciprocal_best_hit	NO	NO	NO	NO	NO	NO	1
ENSG00000132485	ENSG00000132485.2_M3	ZRANB2	protein_coding	1	71080939	71081297	-	reciprocal_best_hit	NO	NO	NO	YES	NO	NO	0.991620111731844
ENSG00000229956	ENSG00000229956.1_M11	ZRANB2-AS2	processed_transcript	1	71081323	71081413	+	reciprocal_best_hit	NO	NO	NO	YES	NO	NO	1
ENSG00000229956	ENSG00000229956.1_M2	ZRANB2-AS2	processed_transcript	1	71091652	71091704	+	reciprocal_best_hit	NO	NO	NO	YES	NO	NO	1
ENSG00000229956	ENSE00003774465	ZRANB2-AS2	processed_transcript	1	71102148	71102264	+	reciprocal_best_hit	NO	NO	NO	NO	NO	NO	0.991379310344828
ENSG00000229956	ENSE00003010647	ZRANB2-AS2	processed_transcript	1	71184346	71184571	+	reciprocal_best_hit	NO	NO	NO	NO	NO	NO	0.991111111111111
ENSG00000229956	ENSE00003766521	ZRANB2-AS2	processed_transcript	1	71193674	71193728	+	reciprocal_best_hit	NO	NO	NO	NO	NO	NO	1
ENSG00000229956	ENSG00000229956.3_M2	ZRANB2-AS2	processed_transcript	1	71198866	71198991	+	reciprocal_best_hit	NO	NO	NO	YES	NO	NO	0.992
ENSG00000229956	ENSG00000229956.1_M3	ZRANB2-AS2	processed_transcript	1	71202034	71202131	+	reciprocal_best_hit	NO	NO	NO	YES	NO	NO	1
ENSG00000229956	ENSE00003071002	ZRANB2-AS2	processed_transcript	1	71202347	71202422	+	reciprocal_best_hit	NO	NO	NO	NO	NO	NO	1
ENSG00000229956	ENSE00001640183	ZRANB2-AS2	processed_transcript	1	71203017	71203093	+	reciprocal_best_hit	NO	NO	NO	NO	NO	NO	1
ENSG00000229956	ENSE00001717656	ZRANB2-AS2	processed_transcript	1	71203811	71203920	+	reciprocal_best_hit	NO	NO	NO	NO	NO	NO	0.981651376146789
ENSG00000229956	ENSE00003196093	ZRANB2-AS2	processed_transcript	1	71208180	71208296	+	reciprocal_best_hit	NO	NO	NO	NO	NO	NO	0.991379310344828
ENSG00000229956	ENSG00000229956.1_M5	ZRANB2-AS2	processed_transcript	1	71237129	71237723	+	reciprocal_best_hit	NO	NO	NO	YES	NO	NO	0.996632996632997
ENSG00000229956	ENSG00000229956.4_M2	ZRANB2-AS2	processed_transcript	1	71250998	71251058	+	reciprocal_best_hit	NO	NO	NO	YES	NO	NO	0.983333333333333
ENSG00000229956	ENSE00003788882	ZRANB2-AS2	processed_transcript	1	71251495	71251624	+	reciprocal_best_hit	NO	NO	NO	NO	NO	NO	0.992248062015504
ENSG00000229956	ENSE00001671055	ZRANB2-AS2	processed_transcript	1	71251661	71252119	+	reciprocal_best_hit	NO	NO	NO	NO	NO	NO	0.993449781659389
ENSG00000229956	ENSE00001706560	ZRANB2-AS2	processed_transcript	1	71267904	71268230	+	reciprocal_best_hit	NO	NO	NO	NO	NO	NO	0.993865030674847
ENSG00000229956	ENSE00003772691	ZRANB2-AS2	processed_transcript	1	71268434	71268478	+	reciprocal_best_hit	NO	NO	NO	NO	NO	NO	1
ENSG00000229956	ENSE00003768336	ZRANB2-AS2	processed_transcript	1	71280525	71280615	+	reciprocal_best_hit	NO	NO	NO	NO	NO	NO	1
ENSG00000229956	ENSE00003047774	ZRANB2-AS2	processed_transcript	1	71304358	71304415	+	reciprocal_best_hit	NO	NO	NO	NO	NO	NO	1
ENSG00000229956	ENSE00003183723	ZRANB2-AS2	processed_transcript	1	71365037	71365199	+	reciprocal_best_hit	NO	NO	NO	NO	NO	NO	0.962962962962963
ENSG00000226324	ENSE00001685935	RP11-115M14.1	processed_pseudogene	1	71367053	71367303	-	reciprocal_best_hit	NO	NO	NO	NO	NO	NO	0.992
ENSG00000229956	ENSE00002691079	ZRANB2-AS2	processed_transcript	1	71368054	71368088	+	reciprocal_best_hit	NO	NO	NO	NO	NO	NO	0.98
ENSG00000172260	ENSE00001453905_F1	NEGR1	protein_coding	1	71395939	71401721	-	reciprocal_best_hit	NO	NO	YES	NO	NO	NO	0.985299204427534
ENSG00000172260	ENSE00001453905_F2	NEGR1	protein_coding	1	71401879	71402098	-	reciprocal_best_hit	NO	NO	YES	NO	NO	NO	0.990867579908676
ENSG00000229956	ENSG00000229956.1_M10	ZRANB2-AS2	processed_transcript	1	71407620	71407871	+	reciprocal_best_hit	NO	NO	NO	YES	NO	NO	0.98406374501992
ENSG00000229956	ENSG00000229956.2_M3	ZRANB2-AS2	processed_transcript	1	71408703	71409011	+	reciprocal_best_hit	NO	NO	NO	YES	NO	NO	0.987012987012987
ENSG00000229956	ENSE00002967906	ZRANB2-AS2	processed_transcript	1	71421369	71421472	+	reciprocal_best_hit	NO	NO	NO	NO	NO	NO	0.980582524271845
ENSG00000229956	ENSE00002916708	ZRANB2-AS2	processed_transcript	1	71422503	71422975	+	reciprocal_best_hit	NO	NO	NO	NO	NO	NO	0.991525423728814
ENSG00000172260	ENSE00001839898	NEGR1	protein_coding	1	71439725	71439838	-	reciprocal_best_hit	NO	NO	NO	NO	NO	NO	1
ENSG00000229956	ENSG00000229956.5_M2	ZRANB2-AS2	processed_transcript	1	71461558	71461817	+	reciprocal_best_hit	NO	NO	NO	YES	NO	NO	0.996138996138996
ENSG00000229956	ENSG00000229956.2_M5	ZRANB2-AS2	processed_transcript	1	71463330	71463525	+	reciprocal_best_hit	NO	NO	NO	YES	NO	NO	0.98974358974359
ENSG00000229956	ENSG00000229956.6_M2	ZRANB2-AS2	processed_transcript	1	71468283	71468843	+	reciprocal_best_hit	NO	NO	NO	YES	NO	NO	0.989285714285714
ENSG00000229956	ENSE00002947111	ZRANB2-AS2	processed_transcript	1	71472581	71472641	+	reciprocal_best_hit	NO	NO	NO	NO	NO	NO	0.983333333333333
ENSG00000229956	ENSE00003757957	ZRANB2-AS2	processed_transcript	1	71476860	71476967	+	reciprocal_best_hit	NO	NO	NO	NO	NO	NO	0.990654205607477
ENSG00000229956	ENSE00003756752	ZRANB2-AS2	processed_transcript	1	71477376	71477453	+	reciprocal_best_hit	NO	NO	NO	NO	NO	NO	1
ENSG00000229956	ENSE00002760341	ZRANB2-AS2	processed_transcript	1	71484785	71484836	+	reciprocal_best_hit	NO	NO	NO	NO	NO	NO	1
ENSG00000229956	ENSG00000229956.1_M4	ZRANB2-AS2	processed_transcript	1	71486397	71487068	+	reciprocal_best_hit	NO	NO	NO	YES	NO	NO	0.997019374068554
ENSG00000229956	ENSG00000229956.7_M2	ZRANB2-AS2	processed_transcript	1	71487990	71488148	+	reciprocal_best_hit	NO	NO	NO	YES	NO	NO	0.981012658227848
ENSG00000229956	ENSG00000229956.3_M3	ZRANB2-AS2	processed_transcript	1	71489707	71489976	+	reciprocal_best_hit	NO	NO	NO	YES	NO	NO	0.988847583643123
ENSG00000231985	ENSE00001700210	RP11-82L20.1	antisense	1	71570955	71571000	+	reciprocal_best_hit	NO	NO	NO	NO	NO	NO	1
ENSG00000231985	ENSE00001736108	RP11-82L20.1	antisense	1	71573433	71573558	+	reciprocal_best_hit	NO	NO	NO	NO	NO	NO	0.992
ENSG00000172260	ENSE00001176840	NEGR1	protein_coding	1	71592816	71592968	-	reciprocal_best_hit	NO	NO	NO	NO	NO	NO	0.986842105263158
ENSG00000172260	ENSE00001176848	NEGR1	protein_coding	1	71611025	71611146	-	reciprocal_best_hit	NO	NO	NO	NO	NO	NO	0.991735537190083
ENSG00000172260	ENSG00000172260.2_M3	NEGR1	protein_coding	1	71697935	71698139	-	reciprocal_best_hit	NO	NO	NO	YES	NO	NO	1
ENSG00000172260	ENSE00001925043	NEGR1	protein_coding	1	71703181	71703405	-	reciprocal_best_hit	NO	NO	NO	NO	NO	NO	0.982142857142857
ENSG00000271618	ENSE00003682899	RP11-175G14.2	processed_pseudogene	1	71738172	71738354	+	reciprocal_best_hit	NO	NO	NO	NO	NO	NO	0.978021978021978
ENSG00000172260	ENSE00003638707	NEGR1	protein_coding	1	71776171	71776297	-	reciprocal_best_hit	NO	NO	NO	NO	NO	NO	1
ENSG00000228853	ENSE00001730582	NEGR1-IT1	sense_intronic	1	71794231	71794536	-	reciprocal_best_hit	NO	NO	NO	NO	NO	NO	0.983606557377049
ENSG00000228853	ENSE00001770800	NEGR1-IT1	sense_intronic	1	71798074	71798270	-	reciprocal_best_hit	NO	NO	NO	NO	NO	NO	0.98469387755102
ENSG00000228853	ENSE00001629939	NEGR1-IT1	sense_intronic	1	71836979	71837012	-	reciprocal_best_hit	NO	NO	NO	NO	NO	NO	0.980392156862745
ENSG00000172260	ENSE00003544737	NEGR1	protein_coding	1	71935078	71935311	-	reciprocal_best_hit	NO	NO	NO	NO	NO	NO	1
ENSG00000172260	ENSG00000172260.1_M2	NEGR1	protein_coding	1	72100744	72100930	-	reciprocal_best_hit	NO	NO	NO	YES	NO	NO	0.994623655913978
ENSG00000233994	ENSE00001624628	GDI2P2	processed_pseudogene	1	72274551	72275159	+	reciprocal_best_hit	NO	NO	NO	NO	NO	NO	0.990131578947368
ENSG00000172260	ENSE00001406972	NEGR1	protein_coding	1	72282318	72282734	-	reciprocal_best_hit	NO	NO	NO	NO	NO	NO	0.990384615384615
ENSG00000227207	ENSE00001661593	RPL31P12	processed_pseudogene	1	72301471	72301829	+	reciprocal_best_hit	NO	NO	NO	NO	NO	NO	0.986033519553073
ENSG00000212366	ENSE00001508848	RNU6-1246P	snRNA	1	72717662	72717769	-	reciprocal_best_hit	NO	NO	NO	NO	NO	NO	1
ENSG00000225087	ENSE00001671613	RP4-660H19.1	lincRNA	1	72748920	72749028	-	reciprocal_best_hit	NO	NO	NO	NO	NO	NO	1
ENSG00000225087	ENSE00001728890	RP4-660H19.1	lincRNA	1	72749165	72749276	-	reciprocal_best_hit	NO	NO	NO	NO	NO	NO	0.990990990990991
ENSG00000227016	ENSE00003611677	RP11-262K1.1	lincRNA	1	72765030	72765080	+	reciprocal_best_hit	NO	NO	NO	NO	NO	NO	1
ENSG00000227016	ENSE00001687483	RP11-262K1.1	lincRNA	1	72775271	72775544	+	reciprocal_best_hit	NO	NO	NO	NO	NO	NO	0.996336996336996
ENSG00000227016	ENSE00001767865	RP11-262K1.1	lincRNA	1	72778272	72778357	+	reciprocal_best_hit	NO	NO	NO	NO	NO	NO	1
ENSG00000227016	ENSE00001743069	RP11-262K1.1	lincRNA	1	72780106	72780293	+	reciprocal_best_hit	NO	NO	NO	NO	NO	NO	0.983957219251337
ENSG00000227016	ENSE00003787403	RP11-262K1.1	lincRNA	1	72783669	72783883	+	reciprocal_best_hit	NO	NO	NO	NO	NO	NO	0.985981308411215
ENSG00000227016	ENSE00003787350	RP11-262K1.1	lincRNA	1	72786626	72786981	+	reciprocal_best_hit	NO	NO	NO	NO	NO	NO	0.991549295774648
ENSG00000227016	ENSE00003787191	RP11-262K1.1	lincRNA	1	72791064	72791282	+	reciprocal_best_hit	NO	NO	NO	NO	NO	NO	0.995412844036697
ENSG00000225087	ENSE00001600138	RP4-660H19.1	lincRNA	1	72850749	72850800	-	reciprocal_best_hit	NO	NO	NO	NO	NO	NO	1
ENSG00000280317	ENSE00003759829	RP11-25L19.1	TEC	1	72979013	72979314	-	reciprocal_best_hit	NO	NO	NO	NO	NO	NO	0.963455149501661
ENSG00000229636	ENSE00001605913	KRT8P21	processed_pseudogene	1	73104791	73106282	+	reciprocal_best_hit	NO	NO	NO	NO	NO	NO	0.976525821596244
ENSG00000251825	ENSE00002088293	RN7SKP19	misc_RNA	1	73191603	73191855	-	reciprocal_best_hit	NO	NO	NO	NO	NO	NO	0.988095238095238
ENSG00000233973	ENSG00000233973.1_M5	LINC01360	lincRNA	1	73306169	73306274	+	reciprocal_best_hit	NO	NO	NO	YES	NO	NO	0.980952380952381
ENSG00000233973	ENSG00000233973.1_M4	LINC01360	lincRNA	1	73307167	73307572	+	reciprocal_best_hit	NO	NO	NO	YES	NO	NO	0.97037037037037
ENSG00000233973	ENSE00001801684	LINC01360	lincRNA	1	73310852	73310990	+	reciprocal_best_hit	NO	NO	NO	NO	NO	NO	0.985507246376812
ENSG00000233973	ENSE00001635099	LINC01360	lincRNA	1	73319467	73319661	+	reciprocal_best_hit	NO	NO	NO	NO	NO	NO	0.984536082474227
ENSG00000233973	ENSE00001598214	LINC01360	lincRNA	1	73335445	73338877	+	reciprocal_best_hit	NO	NO	NO	NO	NO	NO	0.988053613053613
ENSG00000233973	ENSE00001796649	LINC01360	lincRNA	1	73348133	73348312	+	reciprocal_best_hit	NO	NO	NO	NO	NO	NO	0.994413407821229
ENSG00000233973	ENSG00000233973.1_M2	LINC01360	lincRNA	1	73355072	73355253	+	reciprocal_best_hit	NO	NO	NO	YES	NO	NO	0.977900552486188
ENSG00000223479	ENSE00001704747	RP4-788P17.1	lincRNA	1	73635215	73635241	+	reciprocal_best_hit	NO	NO	NO	NO	NO	NO	1
ENSG00000223479	ENSE00001694128	RP4-788P17.1	lincRNA	1	73699750	73699843	+	reciprocal_best_hit	NO	NO	NO	NO	NO	NO	0.956989247311828
ENSG00000223479	ENSG00000223479.1_M2	RP4-788P17.1	lincRNA	1	73709143	73709581	+	reciprocal_best_hit	NO	NO	NO	YES	NO	NO	0.988584474885845
ENSG00000223479	ENSE00001743387	RP4-788P17.1	lincRNA	1	73714952	73715214	+	reciprocal_best_hit	NO	NO	NO	NO	NO	NO	0.988549618320611
ENSG00000200601	ENSE00001438494	RNA5SP50	rRNA	1	73749516	73749623	-	reciprocal_best_hit	NO	NO	NO	NO	NO	NO	0.981308411214953
ENSG00000252005	ENSE00002088473	RNU4ATAC8P	snRNA	1	73883713	73883822	+	reciprocal_best_hit	NO	NO	NO	NO	NO	NO	0.990825688073395
ENSG00000162620	ENSG00000162620.1_M2	LRRIQ3	protein_coding	1	74041212	74041933	-	reciprocal_best_hit	NO	NO	NO	YES	NO	NO	0.9875173370319
ENSG00000162620	ENSE00003484052	LRRIQ3	protein_coding	1	74074660	74074790	-	reciprocal_best_hit	NO	NO	NO	NO	NO	NO	1
ENSG00000162620	ENSE00001795568	LRRIQ3	protein_coding	1	74078654	74078718	-	reciprocal_best_hit	NO	NO	NO	NO	NO	NO	0.953125
ENSG00000162620	ENSG00000162620.2_M3	LRRIQ3	protein_coding	1	74081917	74084216	-	reciprocal_best_hit	NO	NO	NO	YES	NO	NO	0.983471074380165
ENSG00000162620	ENSE00003491427	LRRIQ3	protein_coding	1	74109393	74109553	-	reciprocal_best_hit	NO	NO	NO	NO	NO	NO	0.99375
ENSG00000162620	ENSE00001709311	LRRIQ3	protein_coding	1	74144383	74144545	-	reciprocal_best_hit	NO	NO	NO	NO	NO	NO	0.987654320987654
ENSG00000162620	ENSG00000162620.3_M3	LRRIQ3	protein_coding	1	74155662	74155866	-	reciprocal_best_hit	NO	NO	NO	YES	NO	NO	1
ENSG00000162620	ENSG00000162620.1_M6	LRRIQ3	protein_coding	1	74179906	74183684	-	reciprocal_best_hit	NO	NO	NO	YES	NO	NO	0.988883006881948
ENSG00000162620	ENSG00000162620.4_M3	LRRIQ3	protein_coding	1	74197995	74198187	-	reciprocal_best_hit	NO	NO	NO	YES	NO	NO	0.994791666666667
ENSG00000254685	ENSE00003702503_F1	FPGT	protein_coding	1	74198211	74198234	+	reciprocal_best_hit	NO	NO	YES	NO	NO	NO	1
ENSG00000254685	ENSG00000254685.1_M2	FPGT	protein_coding	1	74198360	74198426	+	reciprocal_best_hit	NO	NO	NO	YES	NO	NO	0.984848484848485
ENSG00000254685	ENSG00000254685.2_M2	FPGT	protein_coding	1	74199663	74199845	+	reciprocal_best_hit	NO	NO	NO	YES	NO	NO	0.989010989010989
ENSG00000254685	ENSE00003565614	FPGT	protein_coding	1	74201317	74201410	+	reciprocal_best_hit	NO	NO	NO	NO	NO	NO	1
ENSG00000254685	ENSG00000254685.1_M8	FPGT	protein_coding	1	74204390	74207234	+	reciprocal_best_hit	NO	NO	NO	YES	NO	NO	0.99507735583685
ENSG00000254685	ENSE00002192222	FPGT	protein_coding	1	74233367	74234086	+	reciprocal_best_hit	NO	NO	NO	NO	NO	NO	0.998609179415855
ENSG00000116783	ENSE00001288918	TNNI3K	protein_coding	1	74235400	74235491	+	reciprocal_best_hit	NO	NO	NO	NO	NO	NO	1
ENSG00000116783	ENSE00003710824	TNNI3K	protein_coding	1	74236101	74236210	+	reciprocal_best_hit	NO	NO	NO	NO	NO	NO	1
ENSG00000259030	ENSE00001453850	FPGT-TNNI3K	protein_coding	1	74239955	74240683	+	reciprocal_best_hit	NO	NO	NO	NO	NO	NO	0.989010989010989
ENSG00000116783	ENSE00003617273_F1	TNNI3K	protein_coding	1	74249518	74249544	+	reciprocal_best_hit	NO	NO	YES	NO	NO	NO	0.98
ENSG00000116783	ENSE00003478094	TNNI3K	protein_coding	1	74250671	74250769	+	reciprocal_best_hit	NO	NO	NO	NO	NO	NO	1
ENSG00000116783	ENSE00003605275	TNNI3K	protein_coding	1	74271597	74271708	+	reciprocal_best_hit	NO	NO	NO	NO	NO	NO	1
ENSG00000116783	ENSE00003637162	TNNI3K	protein_coding	1	74331449	74331548	+	reciprocal_best_hit	NO	NO	NO	NO	NO	NO	1
ENSG00000116783	ENSG00000116783.1_M2	TNNI3K	protein_coding	1	74336010	74336149	+	reciprocal_best_hit	NO	NO	NO	YES	NO	NO	1
ENSG00000237324	ENSE00002522293	RP11-439H8.4	antisense	1	74341578	74341987	-	reciprocal_best_hit	NO	NO	NO	NO	NO	NO	0.992665036674817
ENSG00000116783	ENSE00003565469	TNNI3K	protein_coding	1	74342841	74342986	+	reciprocal_best_hit	NO	NO	NO	NO	NO	NO	1
ENSG00000116783	ENSE00003676470	TNNI3K	protein_coding	1	74343074	74343179	+	reciprocal_best_hit	NO	NO	NO	NO	NO	NO	1
ENSG00000116783	ENSE00002162829	TNNI3K	protein_coding	1	74345877	74346174	+	reciprocal_best_hit	NO	NO	NO	NO	NO	NO	0.996632996632997
ENSG00000116783	ENSE00003507811	TNNI3K	protein_coding	1	74353265	74353360	+	reciprocal_best_hit	NO	NO	NO	NO	NO	NO	0.989473684210526
ENSG00000116783	ENSE00003567112	TNNI3K	protein_coding	1	74353979	74354129	+	reciprocal_best_hit	NO	NO	NO	NO	NO	NO	1
ENSG00000237324	ENSE00001592432	RP11-439H8.4	antisense	1	74366582	74366726	-	reciprocal_best_hit	NO	NO	NO	NO	NO	NO	1
ENSG00000116783	ENSE00003599078	TNNI3K	protein_coding	1	74367255	74367342	+	reciprocal_best_hit	NO	NO	NO	NO	NO	NO	1
ENSG00000116783	ENSE00003568058	TNNI3K	protein_coding	1	74367907	74367964	+	reciprocal_best_hit	NO	NO	NO	NO	NO	NO	1
ENSG00000237324	ENSE00001759520_F1	RP11-439H8.4	antisense	1	74368988	74369019	-	reciprocal_best_hit	NO	NO	YES	NO	NO	NO	0.980392156862745
ENSG00000237324	ENSE00001759520_F2	RP11-439H8.4	antisense	1	74369114	74369119	-	reciprocal_best_hit	NO	NO	YES	NO	NO	NO	1
ENSG00000116783	ENSG00000116783.1_M3	TNNI3K	protein_coding	1	74369206	74369264	+	reciprocal_best_hit	NO	NO	NO	YES	NO	NO	1
ENSG00000116783	ENSG00000116783.2_M2	TNNI3K	protein_coding	1	74369390	74369919	+	reciprocal_best_hit	NO	NO	NO	YES	NO	NO	0.994328922495274
ENSG00000259030	ENSE00001453853_F1	FPGT-TNNI3K	protein_coding	1	74370392	74375564	+	reciprocal_best_hit	NO	NO	YES	NO	NO	NO	0.989365815931941
ENSG00000237324	ENSE00003775100	RP11-439H8.4	antisense	1	74376600	74377176	-	reciprocal_best_hit	NO	NO	NO	NO	NO	NO	0.989583333333333
ENSG00000237324	ENSG00000237324.1_M2	RP11-439H8.4	antisense	1	74378654	74378802	-	reciprocal_best_hit	NO	NO	NO	YES	NO	NO	1
ENSG00000116783	ENSE00002181846	TNNI3K	protein_coding	1	74401838	74401957	+	reciprocal_best_hit	NO	NO	NO	NO	NO	NO	0.949579831932773
ENSG00000116783	ENSE00002160054	TNNI3K	protein_coding	1	74418167	74418346	+	reciprocal_best_hit	NO	NO	NO	NO	NO	NO	0.983240223463687
ENSG00000116783	ENSE00003595306	TNNI3K	protein_coding	1	74436079	74436132	+	reciprocal_best_hit	NO	NO	NO	NO	NO	NO	1
ENSG00000116783	ENSE00003485635	TNNI3K	protein_coding	1	74436473	74436526	+	reciprocal_best_hit	NO	NO	NO	NO	NO	NO	1
ENSG00000116783	ENSG00000116783.2_M3	TNNI3K	protein_coding	1	74439064	74439622	+	reciprocal_best_hit	NO	NO	NO	YES	NO	NO	0.987455197132617
ENSG00000116783	ENSG00000116783.3_M2	TNNI3K	protein_coding	1	74463440	74463550	+	reciprocal_best_hit	NO	NO	NO	YES	NO	NO	1
ENSG00000259030	ENSE00001453841	FPGT-TNNI3K	protein_coding	1	74464634	74464925	+	reciprocal_best_hit	NO	NO	NO	NO	NO	NO	0.979381443298969
ENSG00000233894	ENSG00000233894.1_M2	RP4-650F12.2	antisense	1	74468194	74468549	+	reciprocal_best_hit	NO	NO	NO	YES	NO	NO	0.96056338028169
ENSG00000233894	ENSE00001643733	RP4-650F12.2	antisense	1	74468982	74469124	+	reciprocal_best_hit	NO	NO	NO	NO	NO	NO	1
ENSG00000233894	ENSE00001604361	RP4-650F12.2	antisense	1	74469135	74469543	+	reciprocal_best_hit	NO	NO	NO	NO	NO	NO	0.987745098039216
ENSG00000162621	ENSE00001066981	LRRC53	protein_coding	1	74469877	74472201	-	reciprocal_best_hit	NO	NO	NO	NO	NO	NO	0.98881239242685
ENSG00000162621	ENSE00001184790	LRRC53	protein_coding	1	74475294	74475810	-	reciprocal_best_hit	NO	NO	NO	NO	NO	NO	0.992248062015504
ENSG00000162621	ENSE00001066983	LRRC53	protein_coding	1	74480152	74480968	-	reciprocal_best_hit	NO	NO	NO	NO	NO	NO	0.996323529411765
ENSG00000162621	ENSE00001798052	LRRC53	protein_coding	1	74483261	74483375	-	reciprocal_best_hit	NO	NO	NO	NO	NO	NO	1
ENSG00000116783	ENSE00003670073	TNNI3K	protein_coding	1	74489188	74489248	+	reciprocal_best_hit	NO	NO	NO	NO	NO	NO	0.983333333333333
ENSG00000116783	ENSE00003542908	TNNI3K	protein_coding	1	74492096	74492266	+	reciprocal_best_hit	NO	NO	NO	NO	NO	NO	1
ENSG00000162621	ENSE00001754424	LRRC53	protein_coding	1	74512525	74512614	-	reciprocal_best_hit	NO	NO	NO	NO	NO	NO	0.97752808988764
ENSG00000116783	ENSG00000116783.4_M2	TNNI3K	protein_coding	1	74540233	74540313	+	reciprocal_best_hit	NO	NO	NO	YES	NO	NO	1
ENSG00000116783	ENSE00001956247	TNNI3K	protein_coding	1	74541536	74541610	+	reciprocal_best_hit	NO	NO	NO	NO	NO	NO	0.986486486486487
ENSG00000116783	ENSG00000116783.5_M2	TNNI3K	protein_coding	1	74543982	74544428	+	reciprocal_best_hit	NO	NO	NO	YES	NO	NO	0.993273542600897
ENSG00000178965	ENSG00000178965.1_M2	ERICH3	protein_coding	1	74568110	74570439	-	reciprocal_best_hit	NO	NO	NO	YES	NO	NO	0.988836410476599
ENSG00000178965	ENSG00000178965.2_M2	ERICH3	protein_coding	1	74571098	74573491	-	reciprocal_best_hit	NO	NO	NO	YES	NO	NO	0.986627664020059
ENSG00000178965	ENSE00001730999	ERICH3	protein_coding	1	74576894	74576936	-	reciprocal_best_hit	NO	NO	NO	NO	NO	NO	1
ENSG00000178965	ENSE00003722847	ERICH3	protein_coding	1	74577174	74577233	-	reciprocal_best_hit	NO	NO	NO	NO	NO	NO	0.966101694915254
ENSG00000234497	ENSE00003723647	ERICH3-AS1	antisense	1	74577429	74577509	+	reciprocal_best_hit	NO	NO	NO	NO	NO	NO	0.975
ENSG00000178965	ENSE00003713088	ERICH3	protein_coding	1	74578110	74578578	-	reciprocal_best_hit	NO	NO	NO	NO	NO	NO	0.991452991452991
ENSG00000178965	ENSE00002240113	ERICH3	protein_coding	1	74579403	74579763	-	reciprocal_best_hit	NO	NO	NO	NO	NO	NO	1
ENSG00000178965	ENSG00000178965.3_M2	ERICH3	protein_coding	1	74589326	74589734	-	reciprocal_best_hit	NO	NO	NO	YES	NO	NO	0.990196078431373
ENSG00000178965	ENSG00000178965.4_M2	ERICH3	protein_coding	1	74589907	74590080	-	reciprocal_best_hit	NO	NO	NO	YES	NO	NO	1
ENSG00000234497	ENSE00003728999	ERICH3-AS1	antisense	1	74591922	74592246	+	reciprocal_best_hit	NO	NO	NO	NO	NO	NO	1
ENSG00000178965	ENSE00001453838	ERICH3	protein_coding	1	74599694	74599931	-	reciprocal_best_hit	NO	NO	NO	NO	NO	NO	0.983122362869198
ENSG00000178965	ENSE00001366041	ERICH3	protein_coding	1	74606600	74606902	-	reciprocal_best_hit	NO	NO	NO	NO	NO	NO	0.990066225165563
ENSG00000178965	ENSG00000178965.5_M2	ERICH3	protein_coding	1	74612622	74612809	-	reciprocal_best_hit	NO	NO	NO	YES	NO	NO	0.983957219251337
ENSG00000234497	ENSE00001592221	ERICH3-AS1	antisense	1	74615205	74615296	+	reciprocal_best_hit	NO	NO	NO	NO	NO	NO	0.978021978021978
ENSG00000178965	ENSE00003590709	ERICH3	protein_coding	1	74620733	74620914	-	reciprocal_best_hit	NO	NO	NO	NO	NO	NO	1
ENSG00000234497	ENSG00000234497.1_M2	ERICH3-AS1	antisense	1	74621395	74623047	+	reciprocal_best_hit	NO	NO	NO	YES	NO	NO	0.987893462469734
ENSG00000178965	ENSE00003433707	ERICH3	protein_coding	1	74631712	74631928	-	reciprocal_best_hit	NO	NO	NO	NO	NO	NO	0.990740740740741
ENSG00000178965	ENSG00000178965.6_M2	ERICH3	protein_coding	1	74634664	74634855	-	reciprocal_best_hit	NO	NO	NO	YES	NO	NO	0.973821989528796
ENSG00000178965	ENSE00001408337	ERICH3	protein_coding	1	74636279	74636438	-	reciprocal_best_hit	NO	NO	NO	NO	NO	NO	0.993710691823899
ENSG00000178965	ENSE00001428105	ERICH3	protein_coding	1	74641330	74641459	-	reciprocal_best_hit	NO	NO	NO	NO	NO	NO	0.984496124031008
ENSG00000178965	ENSE00001405342	ERICH3	protein_coding	1	74643026	74643098	-	reciprocal_best_hit	NO	NO	NO	NO	NO	NO	0.986111111111111
ENSG00000178965	ENSE00001429867	ERICH3	protein_coding	1	74646666	74646792	-	reciprocal_best_hit	NO	NO	NO	NO	NO	NO	0.992063492063492
ENSG00000178965	ENSE00001403696	ERICH3	protein_coding	1	74649221	74649315	-	reciprocal_best_hit	NO	NO	NO	NO	NO	NO	1
ENSG00000178965	ENSE00001407414	ERICH3	protein_coding	1	74673496	74673738	-	reciprocal_best_hit	NO	NO	NO	NO	NO	NO	1
ENSG00000116791	ENSG00000116791.1_M5	CRYZ	protein_coding	1	74705481	74706457	-	reciprocal_best_hit	NO	NO	NO	YES	NO	NO	0.988729508196721
ENSG00000116791	ENSG00000116791.1_M4	CRYZ	protein_coding	1	74706898	74708827	-	reciprocal_best_hit	NO	NO	NO	YES	NO	NO	0.982892690513219
ENSG00000116791	ENSE00000956978	CRYZ	protein_coding	1	74719208	74719372	-	reciprocal_best_hit	NO	NO	NO	NO	NO	NO	0.969512195121951
ENSG00000116791	ENSE00003478858	CRYZ	protein_coding	1	74723117	74723270	-	reciprocal_best_hit	NO	NO	NO	NO	NO	NO	0.993464052287582
ENSG00000116791	ENSE00001312257	CRYZ	protein_coding	1	74724710	74724834	-	reciprocal_best_hit	NO	NO	NO	NO	NO	NO	0.991935483870968
ENSG00000116791	ENSE00001417149	CRYZ	protein_coding	1	74730381	74730420	-	reciprocal_best_hit	NO	NO	NO	NO	NO	NO	1
ENSG00000116791	ENSE00001744856	CRYZ	protein_coding	1	74732766	74732811	-	reciprocal_best_hit	NO	NO	NO	NO	NO	NO	0.980392156862745
ENSG00000162623	ENSG00000162623.1_M3	TYW3	protein_coding	1	74733408	74733418	+	reciprocal_best_hit	NO	NO	NO	YES	NO	NO	0.98
ENSG00000162623	ENSG00000162623.1_M2	TYW3	protein_coding	1	74736188	74736622	+	reciprocal_best_hit	NO	NO	NO	YES	NO	NO	0.995391705069124
ENSG00000162623	ENSE00003609110	TYW3	protein_coding	1	74738689	74738788	+	reciprocal_best_hit	NO	NO	NO	NO	NO	NO	1
ENSG00000162623	ENSG00000162623.2_M2	TYW3	protein_coding	1	74748640	74748822	+	reciprocal_best_hit	NO	NO	NO	YES	NO	NO	1
ENSG00000162623	ENSE00001770118	TYW3	protein_coding	1	74750122	74750276	+	reciprocal_best_hit	NO	NO	NO	NO	NO	NO	0.993506493506494
ENSG00000162623	ENSG00000162623.3_M2	TYW3	protein_coding	1	74751048	74751442	+	reciprocal_best_hit	NO	NO	NO	YES	NO	NO	0.984771573604061
ENSG00000162623	ENSG00000162623.2_M3	TYW3	protein_coding	1	74752291	74752425	+	reciprocal_best_hit	NO	NO	NO	YES	NO	NO	1
ENSG00000162623	ENSE00001828981	TYW3	protein_coding	1	74761658	74761759	+	reciprocal_best_hit	NO	NO	NO	NO	NO	NO	1
ENSG00000162623	ENSG00000162623.1_M6	TYW3	protein_coding	1	74763892	74766678	+	reciprocal_best_hit	NO	NO	NO	YES	NO	NO	0.985283560660445
ENSG00000229943	ENSE00001605786	RP11-93N20.1	lincRNA	1	74963313	74963367	+	reciprocal_best_hit	NO	NO	NO	NO	NO	NO	1
ENSG00000229943	ENSE00001711016	RP11-93N20.1	lincRNA	1	74964833	74965118	+	reciprocal_best_hit	NO	NO	NO	NO	NO	NO	0.975438596491228
ENSG00000261213	ENSE00002605182	RP11-510C10.4	lincRNA	1	75122517	75123927	-	reciprocal_best_hit	NO	NO	NO	NO	NO	NO	0.990780141843972
ENSG00000224127	ENSE00001782920	RP11-510C10.2	antisense	1	75127829	75128253	-	reciprocal_best_hit	NO	NO	NO	NO	NO	NO	0.988207547169811
ENSG00000162624	ENSE00001402439	LHX8	protein_coding	1	75128433	75128608	+	reciprocal_best_hit	NO	NO	NO	NO	NO	NO	1
ENSG00000224149	ENSE00001682824_F1	RP11-510C10.3	antisense	1	75129973	75130225	-	reciprocal_best_hit	NO	NO	YES	NO	NO	NO	0.996031746031746
ENSG00000224149	ENSE00001682824_F2	RP11-510C10.3	antisense	1	75130732	75131953	-	reciprocal_best_hit	NO	NO	YES	NO	NO	NO	0.984438984438984
ENSG00000224149	ENSE00001632718	RP11-510C10.3	antisense	1	75132353	75132576	-	reciprocal_best_hit	NO	NO	NO	NO	NO	NO	0.986547085201794
ENSG00000224127	ENSE00001600299	RP11-510C10.2	antisense	1	75132812	75133058	-	reciprocal_best_hit	NO	NO	NO	NO	NO	NO	0.98780487804878
ENSG00000162624	ENSE00001421891	LHX8	protein_coding	1	75134881	75134954	+	reciprocal_best_hit	NO	NO	NO	NO	NO	NO	1
ENSG00000162624	ENSE00003468636	LHX8	protein_coding	1	75136602	75136689	+	reciprocal_best_hit	NO	NO	NO	NO	NO	NO	0.988505747126437
ENSG00000162624	ENSE00003601674	LHX8	protein_coding	1	75137099	75137261	+	reciprocal_best_hit	NO	NO	NO	NO	NO	NO	1
ENSG00000162624	ENSE00003623327	LHX8	protein_coding	1	75140984	75141106	+	reciprocal_best_hit	NO	NO	NO	NO	NO	NO	1
ENSG00000162624	ENSE00001756505	LHX8	protein_coding	1	75143117	75143338	+	reciprocal_best_hit	NO	NO	NO	NO	NO	NO	1
ENSG00000162624	ENSE00001613974	LHX8	protein_coding	1	75143844	75143948	+	reciprocal_best_hit	NO	NO	NO	NO	NO	NO	1
ENSG00000162624	ENSE00001604017	LHX8	protein_coding	1	75148586	75148682	+	reciprocal_best_hit	NO	NO	NO	NO	NO	NO	0.989583333333333
ENSG00000162624	ENSE00001741372	LHX8	protein_coding	1	75156892	75157076	+	reciprocal_best_hit	NO	NO	NO	NO	NO	NO	0.989130434782609
ENSG00000162624	ENSG00000162624.1_M2	LHX8	protein_coding	1	75159287	75161533	+	reciprocal_best_hit	NO	NO	NO	YES	NO	NO	0.991540516473731
ENSG00000206999	ENSE00001499281	RNU6-622P	snRNA	1	75183044	75183147	+	reciprocal_best_hit	NO	NO	NO	NO	NO	NO	0.980582524271845
ENSG00000137968	ENSE00001453775	SLC44A5	protein_coding	1	75202130	75203833	-	reciprocal_best_hit	NO	NO	NO	NO	NO	NO	0.994715208455667
ENSG00000137968	ENSE00001555779	SLC44A5	protein_coding	1	75204474	75206719	-	reciprocal_best_hit	NO	NO	NO	NO	NO	NO	0.989755011135858
ENSG00000137968	ENSE00001678869	SLC44A5	protein_coding	1	75211467	75211552	-	reciprocal_best_hit	NO	NO	NO	NO	NO	NO	0.988235294117647
ENSG00000137968	ENSE00001184534	SLC44A5	protein_coding	1	75213704	75213793	-	reciprocal_best_hit	NO	NO	NO	NO	NO	NO	1
ENSG00000137968	ENSE00001184541	SLC44A5	protein_coding	1	75213918	75213989	-	reciprocal_best_hit	NO	NO	NO	NO	NO	NO	1
ENSG00000137968	ENSE00001184546	SLC44A5	protein_coding	1	75214604	75214678	-	reciprocal_best_hit	NO	NO	NO	NO	NO	NO	1
ENSG00000137968	ENSE00001184552	SLC44A5	protein_coding	1	75215753	75215857	-	reciprocal_best_hit	NO	NO	NO	NO	NO	NO	1
ENSG00000137968	ENSE00001184557	SLC44A5	protein_coding	1	75217865	75217960	-	reciprocal_best_hit	NO	NO	NO	NO	NO	NO	0.978947368421053
ENSG00000137968	ENSE00001184564	SLC44A5	protein_coding	1	75218489	75218752	-	reciprocal_best_hit	NO	NO	NO	NO	NO	NO	0.996197718631179
ENSG00000137968	ENSE00001184571	SLC44A5	protein_coding	1	75219256	75219344	-	reciprocal_best_hit	NO	NO	NO	NO	NO	NO	0.977272727272727
ENSG00000137968	ENSE00001184580	SLC44A5	protein_coding	1	75219799	75219892	-	reciprocal_best_hit	NO	NO	NO	NO	NO	NO	1
ENSG00000137968	ENSE00001184587	SLC44A5	protein_coding	1	75222360	75222460	-	reciprocal_best_hit	NO	NO	NO	NO	NO	NO	1
ENSG00000137968	ENSE00001184603	SLC44A5	protein_coding	1	75233985	75234098	-	reciprocal_best_hit	NO	NO	NO	NO	NO	NO	0.991150442477876
ENSG00000137968	ENSE00000931963	SLC44A5	protein_coding	1	75236986	75237070	-	reciprocal_best_hit	NO	NO	NO	NO	NO	NO	1
ENSG00000137968	ENSE00001067025	SLC44A5	protein_coding	1	75238512	75238636	-	reciprocal_best_hit	NO	NO	NO	NO	NO	NO	0.991935483870968
ENSG00000137968	ENSE00001067027	SLC44A5	protein_coding	1	75242000	75242061	-	reciprocal_best_hit	NO	NO	NO	NO	NO	NO	0.967213114754098
ENSG00000137968	ENSG00000137968.1_M2	SLC44A5	protein_coding	1	75242885	75243011	-	reciprocal_best_hit	NO	NO	NO	YES	NO	NO	0.992063492063492
ENSG00000137968	ENSE00003495071	SLC44A5	protein_coding	1	75251209	75251294	-	reciprocal_best_hit	NO	NO	NO	NO	NO	NO	1
ENSG00000137968	ENSE00003470575	SLC44A5	protein_coding	1	75274957	75275042	-	reciprocal_best_hit	NO	NO	NO	NO	NO	NO	1
ENSG00000137968	ENSE00003483986	SLC44A5	protein_coding	1	75300611	75300685	-	reciprocal_best_hit	NO	NO	NO	NO	NO	NO	0.986486486486487
ENSG00000137968	ENSE00001871987	SLC44A5	protein_coding	1	75311614	75311705	-	reciprocal_best_hit	NO	NO	NO	NO	NO	NO	0.989010989010989
ENSG00000137968	ENSE00003487330	SLC44A5	protein_coding	1	75339581	75339630	-	reciprocal_best_hit	NO	NO	NO	NO	NO	NO	1
ENSG00000137968	ENSE00003500499	SLC44A5	protein_coding	1	75396582	75396621	-	reciprocal_best_hit	NO	NO	NO	NO	NO	NO	1
ENSG00000137968	ENSE00001831771	SLC44A5	protein_coding	1	75398354	75398421	-	reciprocal_best_hit	NO	NO	NO	NO	NO	NO	1
ENSG00000224493	ENSE00001625096	RP11-87O11.1	processed_pseudogene	1	75521561	75522231	+	reciprocal_best_hit	NO	NO	NO	NO	NO	NO	0.995522388059702
ENSG00000252338	ENSE00002088806	RNU6-503P	snRNA	1	75538014	75538119	-	reciprocal_best_hit	NO	NO	NO	NO	NO	NO	0.990476190476191
ENSG00000137968	ENSE00003460645	SLC44A5	protein_coding	1	75541434	75541516	-	reciprocal_best_hit	NO	NO	NO	NO	NO	NO	1
ENSG00000137968	ENSG00000137968.1_M3	SLC44A5	protein_coding	1	75611039	75611116	-	reciprocal_best_hit	NO	NO	NO	YES	NO	NO	0.974025974025974
ENSG00000230863	ENSE00001768015	RP4-595K12.2	processed_pseudogene	1	75641345	75642087	-	reciprocal_best_hit	NO	NO	NO	NO	NO	NO	0.993261455525607
ENSG00000178193	ENSE00001643725	RP4-682C21.5	antisense	1	75710002	75710560	-	reciprocal_best_hit	NO	NO	NO	NO	NO	NO	0.987455197132617
ENSG00000178193	ENSE00001703323	RP4-682C21.5	antisense	1	75720348	75720405	-	reciprocal_best_hit	NO	NO	NO	NO	NO	NO	1
ENSG00000178193	ENSE00001693984	RP4-682C21.5	antisense	1	75723667	75723788	-	reciprocal_best_hit	NO	NO	NO	NO	NO	NO	0.983471074380165
ENSG00000178193	ENSE00001596815	RP4-682C21.5	antisense	1	75723941	75724011	-	reciprocal_best_hit	NO	NO	NO	NO	NO	NO	1
ENSG00000117054	ENSG00000117054.1_M9	ACADM	protein_coding	1	75724346	75724817	+	reciprocal_best_hit	NO	NO	NO	YES	NO	NO	0.974522292993631
ENSG00000117054	ENSG00000117054.1_M2	ACADM	protein_coding	1	75728388	75728488	+	reciprocal_best_hit	NO	NO	NO	YES	NO	NO	0.99
ENSG00000117054	ENSG00000117054.3_M2	ACADM	protein_coding	1	75734630	75734871	+	reciprocal_best_hit	NO	NO	NO	YES	NO	NO	0.995850622406639
ENSG00000117054	ENSE00003546931	ACADM	protein_coding	1	75739979	75740110	+	reciprocal_best_hit	NO	NO	NO	NO	NO	NO	1
ENSG00000181227	ENSE00001698424	DLSTP1	processed_pseudogene	1	75743422	75744776	-	reciprocal_best_hit	NO	NO	NO	NO	NO	NO	0.987444608567208
ENSG00000117054	ENSG00000117054.4_M2	ACADM	protein_coding	1	75745476	75745914	+	reciprocal_best_hit	NO	NO	NO	YES	NO	NO	0.993150684931507
ENSG00000117054	ENSG00000117054.1_M5	ACADM	protein_coding	1	75749418	75749559	+	reciprocal_best_hit	NO	NO	NO	YES	NO	NO	0.99290780141844
ENSG00000117054	ENSE00003495277	ACADM	protein_coding	1	75750450	75750546	+	reciprocal_best_hit	NO	NO	NO	NO	NO	NO	1
ENSG00000117054	ENSG00000117054.1_M4	ACADM	protein_coding	1	75761121	75761615	+	reciprocal_best_hit	NO	NO	NO	YES	NO	NO	0.987854251012146
ENSG00000117054	ENSE00002181941_F1	ACADM	protein_coding	1	75786032	75786196	+	reciprocal_best_hit	NO	NO	YES	NO	NO	NO	0.98780487804878
ENSG00000137955	ENSG00000137955.1_M5	RABGGTB	protein_coding	1	75786698	75787071	+	reciprocal_best_hit	NO	NO	NO	YES	NO	NO	0.975871313672922
ENSG00000137955	ENSG00000137955.1_M2	RABGGTB	protein_coding	1	75787150	75787496	+	reciprocal_best_hit	NO	NO	NO	YES	NO	NO	0.988439306358382
ENSG00000137955	ENSG00000137955.1_M6	RABGGTB	protein_coding	1	75787575	75787888	+	reciprocal_best_hit	NO	NO	NO	YES	NO	NO	0.996805111821086
ENSG00000137955	ENSG00000137955.1_M4	RABGGTB	protein_coding	1	75787972	75789476	+	reciprocal_best_hit	NO	NO	NO	YES	NO	NO	0.99468085106383
ENSG00000137955	ENSG00000137955.1_M8	RABGGTB	protein_coding	1	75789548	75790517	+	reciprocal_best_hit	NO	NO	NO	YES	NO	NO	0.988648090815273
ENSG00000137955	ENSG00000137955.2_M2	RABGGTB	protein_coding	1	75791268	75791337	+	reciprocal_best_hit	NO	NO	NO	YES	NO	NO	1
ENSG00000137955	ENSG00000137955.1_M3	RABGGTB	protein_coding	1	75791460	75791859	+	reciprocal_best_hit	NO	NO	NO	YES	NO	NO	1
ENSG00000137955	ENSG00000137955.2_M5	RABGGTB	protein_coding	1	75792180	75792306	+	reciprocal_best_hit	NO	NO	NO	YES	NO	NO	0.984126984126984
ENSG00000137955	ENSG00000137955.3_M2	RABGGTB	protein_coding	1	75793381	75794233	+	reciprocal_best_hit	NO	NO	NO	YES	NO	NO	0.991784037558685
ENSG00000137955	ENSG00000137955.2_M4	RABGGTB	protein_coding	1	75794509	75795079	+	reciprocal_best_hit	NO	NO	NO	YES	NO	NO	0.998245614035088
ENSG00000057468	ENSE00001172702	MSH4	protein_coding	1	75796881	75797229	+	reciprocal_best_hit	NO	NO	NO	NO	NO	NO	0.985632183908046
ENSG00000057468	ENSE00001172697	MSH4	protein_coding	1	75803730	75803913	+	reciprocal_best_hit	NO	NO	NO	NO	NO	NO	1
ENSG00000057468	ENSE00000830679	MSH4	protein_coding	1	75806980	75807141	+	reciprocal_best_hit	NO	NO	NO	NO	NO	NO	1
ENSG00000057468	ENSE00000830678	MSH4	protein_coding	1	75810696	75810807	+	reciprocal_best_hit	NO	NO	NO	NO	NO	NO	1
ENSG00000057468	ENSE00000931976	MSH4	protein_coding	1	75815020	75815136	+	reciprocal_best_hit	NO	NO	NO	NO	NO	NO	1
ENSG00000057468	ENSE00000931977	MSH4	protein_coding	1	75816372	75816546	+	reciprocal_best_hit	NO	NO	NO	NO	NO	NO	0.994252873563218
ENSG00000057468	ENSE00000830675	MSH4	protein_coding	1	75822408	75822581	+	reciprocal_best_hit	NO	NO	NO	NO	NO	NO	1
ENSG00000057468	ENSE00001067039	MSH4	protein_coding	1	75848208	75848276	+	reciprocal_best_hit	NO	NO	NO	NO	NO	NO	1
ENSG00000057468	ENSE00001067046	MSH4	protein_coding	1	75867513	75867588	+	reciprocal_best_hit	NO	NO	NO	NO	NO	NO	1
ENSG00000057468	ENSE00001067047	MSH4	protein_coding	1	75876935	75877000	+	reciprocal_best_hit	NO	NO	NO	NO	NO	NO	0.984615384615385
ENSG00000057468	ENSE00001067041	MSH4	protein_coding	1	75878148	75878318	+	reciprocal_best_hit	NO	NO	NO	NO	NO	NO	1
ENSG00000057468	ENSE00001067044	MSH4	protein_coding	1	75878991	75879128	+	reciprocal_best_hit	NO	NO	NO	NO	NO	NO	0.985401459854015
ENSG00000057468	ENSE00001067040	MSH4	protein_coding	1	75880049	75880153	+	reciprocal_best_hit	NO	NO	NO	NO	NO	NO	1
ENSG00000057468	ENSE00001067035	MSH4	protein_coding	1	75881245	75881370	+	reciprocal_best_hit	NO	NO	NO	NO	NO	NO	1
ENSG00000057468	ENSE00001067042	MSH4	protein_coding	1	75883620	75883821	+	reciprocal_best_hit	NO	NO	NO	NO	NO	NO	0.990049751243781
ENSG00000057468	ENSE00001067045	MSH4	protein_coding	1	75889250	75889369	+	reciprocal_best_hit	NO	NO	NO	NO	NO	NO	1
ENSG00000057468	ENSE00001067038	MSH4	protein_coding	1	75890695	75890824	+	reciprocal_best_hit	NO	NO	NO	NO	NO	NO	1
ENSG00000057468	ENSE00001067036	MSH4	protein_coding	1	75897906	75898081	+	reciprocal_best_hit	NO	NO	NO	NO	NO	NO	1
ENSG00000057468	ENSE00001067037	MSH4	protein_coding	1	75899617	75899706	+	reciprocal_best_hit	NO	NO	NO	NO	NO	NO	0.98876404494382
ENSG00000057468	ENSE00001172584	MSH4	protein_coding	1	75912695	75913238	+	reciprocal_best_hit	NO	NO	NO	NO	NO	NO	0.994475138121547
ENSG00000154007	ENSE00001453696	ASB17	protein_coding	1	75918872	75919158	-	reciprocal_best_hit	NO	NO	NO	NO	NO	NO	0.993006993006993
ENSG00000154007	ENSE00001013510	ASB17	protein_coding	1	75922079	75922359	-	reciprocal_best_hit	NO	NO	NO	NO	NO	NO	1
ENSG00000154007	ENSE00001067049	ASB17	protein_coding	1	75931890	75932431	-	reciprocal_best_hit	NO	NO	NO	NO	NO	NO	0.99815157116451
ENSG00000225605	ENSE00003787074	RP11-550H2.1	lincRNA	1	75932478	75932616	+	reciprocal_best_hit	NO	NO	NO	NO	NO	NO	0.992753623188406
ENSG00000225605	ENSE00003784876	RP11-550H2.1	lincRNA	1	75934433	75934486	+	reciprocal_best_hit	NO	NO	NO	NO	NO	NO	1
ENSG00000225605	ENSE00003785303	RP11-550H2.1	lincRNA	1	75983444	75983560	+	reciprocal_best_hit	NO	NO	NO	NO	NO	NO	1
ENSG00000225605	ENSE00003785747	RP11-550H2.1	lincRNA	1	75997414	75997566	+	reciprocal_best_hit	NO	NO	NO	NO	NO	NO	1
ENSG00000225605	ENSE00003791036	RP11-550H2.1	lincRNA	1	76003025	76003177	+	reciprocal_best_hit	NO	NO	NO	NO	NO	NO	0.980263157894737
ENSG00000225605	ENSE00003784702	RP11-550H2.1	lincRNA	1	76010739	76010853	+	reciprocal_best_hit	NO	NO	NO	NO	NO	NO	1
ENSG00000225605	ENSE00001610371	RP11-550H2.1	lincRNA	1	76011296	76011398	+	reciprocal_best_hit	NO	NO	NO	NO	NO	NO	1
ENSG00000225605	ENSE00001741874	RP11-550H2.1	lincRNA	1	76013259	76013330	+	reciprocal_best_hit	NO	NO	NO	NO	NO	NO	0.985915492957746
ENSG00000225605	ENSG00000225605.1_M2	RP11-550H2.1	lincRNA	1	76019133	76019356	+	reciprocal_best_hit	NO	NO	NO	YES	NO	NO	0.991031390134529
ENSG00000230027	ENSE00001720788	RP11-550H2.2	lincRNA	1	76041690	76041898	+	reciprocal_best_hit	NO	NO	NO	NO	NO	NO	0.966346153846154
ENSG00000230027	ENSE00001784064	RP11-550H2.2	lincRNA	1	76066037	76066228	+	reciprocal_best_hit	NO	NO	NO	NO	NO	NO	0.994764397905759
ENSG00000184005	ENSE00001453692	ST6GALNAC3	protein_coding	1	76074718	76074884	+	reciprocal_best_hit	NO	NO	NO	NO	NO	NO	1
ENSG00000184005	ENSG00000184005.1_M3	ST6GALNAC3	protein_coding	1	76313799	76313999	+	reciprocal_best_hit	NO	NO	NO	YES	NO	NO	1
ENSG00000223905	ENSE00001694435	RP11-335E14.1	processed_pseudogene	1	76353582	76354246	-	reciprocal_best_hit	NO	NO	NO	NO	NO	NO	0.987951807228916
ENSG00000184005	ENSE00003481936	ST6GALNAC3	protein_coding	1	76412007	76412417	+	reciprocal_best_hit	NO	NO	NO	NO	NO	NO	0.98780487804878
ENSG00000184005	ENSE00003736644	ST6GALNAC3	protein_coding	1	76412996	76413003	+	reciprocal_best_hit	NO	NO	NO	NO	NO	NO	1
ENSG00000184005	ENSE00001826633	ST6GALNAC3	protein_coding	1	76576845	76577209	+	reciprocal_best_hit	NO	NO	NO	NO	NO	NO	0.991758241758242
ENSG00000184005	ENSE00001303367	ST6GALNAC3	protein_coding	1	76627451	76627559	+	reciprocal_best_hit	NO	NO	NO	NO	NO	NO	0.990740740740741
ENSG00000184005	ENSE00001298882	ST6GALNAC3	protein_coding	1	76628619	76634601	+	reciprocal_best_hit	NO	NO	NO	NO	NO	NO	0.988632564359746
ENSG00000272855	ENSE00003704527	RP5-1102E8.3	lincRNA	1	76636876	76637339	+	reciprocal_best_hit	NO	NO	NO	NO	NO	NO	0.987041036717063
ENSG00000199921	ENSE00001437814	RNU6-161P	snRNA	1	76753134	76753240	+	reciprocal_best_hit	NO	NO	NO	NO	NO	NO	0.971698113207547
ENSG00000237552	ENSE00001652513	RP11-415A20.1	lincRNA	1	76758123	76758168	-	reciprocal_best_hit	NO	NO	NO	NO	NO	NO	0.980392156862745
ENSG00000237552	ENSE00001596707	RP11-415A20.1	lincRNA	1	76758279	76758404	-	reciprocal_best_hit	NO	NO	NO	NO	NO	NO	0.984
ENSG00000237552	ENSE00001684841	RP11-415A20.1	lincRNA	1	76778989	76779267	-	reciprocal_best_hit	NO	NO	NO	NO	NO	NO	0.992805755395683
ENSG00000117069	ENSG00000117069.1_M3	ST6GALNAC5	protein_coding	1	76867440	76867690	+	reciprocal_best_hit	NO	NO	NO	YES	NO	NO	1
ENSG00000117069	ENSG00000117069.1_M2	ST6GALNAC5	protein_coding	1	76868496	76869074	+	reciprocal_best_hit	NO	NO	NO	YES	NO	NO	0.991349480968858
ENSG00000117069	ENSE00001845191	ST6GALNAC5	protein_coding	1	76871267	76871383	+	reciprocal_best_hit	NO	NO	NO	NO	NO	NO	0.982758620689655
ENSG00000117069	ENSE00003510396	ST6GALNAC5	protein_coding	1	77044203	77044613	+	reciprocal_best_hit	NO	NO	NO	NO	NO	NO	1
ENSG00000117069	ENSG00000117069.2_M3	ST6GALNAC5	protein_coding	1	77050257	77050365	+	reciprocal_best_hit	NO	NO	NO	YES	NO	NO	1
ENSG00000276081	ENSE00003732594	MIR7156	miRNA	1	77060142	77060202	+	reciprocal_best_hit	NO	NO	NO	NO	NO	NO	0.983333333333333
ENSG00000117069	ENSG00000117069.2_M2	ST6GALNAC5	protein_coding	1	77062974	77065711	+	reciprocal_best_hit	NO	NO	NO	YES	NO	NO	0.986481549141396
ENSG00000230498	ENSE00001783005	RP4-564M11.2	antisense	1	77067919	77068001	+	reciprocal_best_hit	NO	NO	NO	NO	NO	NO	1
ENSG00000230498	ENSE00001624114	RP4-564M11.2	antisense	1	77068083	77068247	+	reciprocal_best_hit	NO	NO	NO	NO	NO	NO	0.99390243902439
ENSG00000230498	ENSE00001592885	RP4-564M11.2	antisense	1	77068735	77068843	+	reciprocal_best_hit	NO	NO	NO	NO	NO	NO	0.981481481481482
ENSG00000230498	ENSE00001628082	RP4-564M11.2	antisense	1	77078339	77078482	+	reciprocal_best_hit	NO	NO	NO	NO	NO	NO	1
ENSG00000142892	ENSG00000142892.1_M2	PIGK	protein_coding	1	77088989	77092490	-	reciprocal_best_hit	NO	NO	NO	YES	NO	NO	0.990288489003142
ENSG00000142892	ENSE00003474477	PIGK	protein_coding	1	77122274	77122359	-	reciprocal_best_hit	NO	NO	NO	NO	NO	NO	1
ENSG00000142892	ENSG00000142892.1_M3	PIGK	protein_coding	1	77153535	77154621	-	reciprocal_best_hit	NO	NO	NO	YES	NO	NO	0.989871086556169
ENSG00000142892	ENSE00003530661	PIGK	protein_coding	1	77161294	77161405	-	reciprocal_best_hit	NO	NO	NO	NO	NO	NO	1
ENSG00000142892	ENSE00003481539	PIGK	protein_coding	1	77161593	77161711	-	reciprocal_best_hit	NO	NO	NO	NO	NO	NO	0.991525423728814
ENSG00000142892	ENSE00003499377	PIGK	protein_coding	1	77163845	77163942	-	reciprocal_best_hit	NO	NO	NO	NO	NO	NO	0.979381443298969
ENSG00000142892	ENSE00003479802	PIGK	protein_coding	1	77166718	77166830	-	reciprocal_best_hit	NO	NO	NO	NO	NO	NO	1
ENSG00000142892	ENSG00000142892.2_M2	PIGK	protein_coding	1	77169259	77169395	-	reciprocal_best_hit	NO	NO	NO	YES	NO	NO	0.992647058823529
ENSG00000228187	ENSE00001641650	RP11-363H12.1	processed_pseudogene	1	77194824	77195395	+	reciprocal_best_hit	NO	NO	NO	NO	NO	NO	0.991243432574431
ENSG00000142892	ENSE00001013592	PIGK	protein_coding	1	77206639	77206731	-	reciprocal_best_hit	NO	NO	NO	NO	NO	NO	1
ENSG00000142892	ENSE00003466318	PIGK	protein_coding	1	77210435	77210489	-	reciprocal_best_hit	NO	NO	NO	NO	NO	NO	1
ENSG00000142892	ENSG00000142892.2_M3	PIGK	protein_coding	1	77219309	77219430	-	reciprocal_best_hit	NO	NO	NO	YES	NO	NO	0.991735537190083
ENSG00000154027	ENSG00000154027.1_M2	AK5	protein_coding	1	77282050	77282373	+	reciprocal_best_hit	NO	NO	NO	YES	NO	NO	0.993808049535604
ENSG00000154027	ENSG00000154027.2_M2	AK5	protein_coding	1	77282601	77283611	+	reciprocal_best_hit	NO	NO	NO	YES	NO	NO	0.989108910891089
ENSG00000154027	ENSG00000154027.3_M2	AK5	protein_coding	1	77286940	77287127	+	reciprocal_best_hit	NO	NO	NO	YES	NO	NO	0.994652406417112
ENSG00000154027	ENSG00000154027.1_M3	AK5	protein_coding	1	77293529	77293960	+	reciprocal_best_hit	NO	NO	NO	YES	NO	NO	0.995359628770302
ENSG00000154027	ENSG00000154027.4_M2	AK5	protein_coding	1	77297558	77297728	+	reciprocal_best_hit	NO	NO	NO	YES	NO	NO	1
ENSG00000154027	ENSG00000154027.1_M4	AK5	protein_coding	1	77297833	77298025	+	reciprocal_best_hit	NO	NO	NO	YES	NO	NO	0.994791666666667
ENSG00000154027	ENSE00002173771	AK5	protein_coding	1	77313794	77315060	+	reciprocal_best_hit	NO	NO	NO	NO	NO	NO	0.992890995260663
ENSG00000154027	ENSG00000154027.2_M3	AK5	protein_coding	1	77340376	77340881	+	reciprocal_best_hit	NO	NO	NO	YES	NO	NO	0.994059405940594
ENSG00000233099	ENSE00001608137	RP11-375A5.1	antisense	1	77346045	77346266	-	reciprocal_best_hit	NO	NO	NO	NO	NO	NO	0.981900452488688
ENSG00000233099	ENSE00001678565	RP11-375A5.1	antisense	1	77349429	77349585	-	reciprocal_best_hit	NO	NO	NO	NO	NO	NO	0.993589743589744
ENSG00000154027	ENSE00002156279	AK5	protein_coding	1	77371377	77371467	+	reciprocal_best_hit	NO	NO	NO	NO	NO	NO	0.966666666666667
ENSG00000154027	ENSE00003533919	AK5	protein_coding	1	77410980	77411071	+	reciprocal_best_hit	NO	NO	NO	NO	NO	NO	0.989010989010989
ENSG00000154027	ENSG00000154027.3_M3	AK5	protein_coding	1	77417638	77417849	+	reciprocal_best_hit	NO	NO	NO	YES	NO	NO	1
ENSG00000154027	ENSE00003626711	AK5	protein_coding	1	77483316	77483359	+	reciprocal_best_hit	NO	NO	NO	NO	NO	NO	1
ENSG00000154027	ENSE00003557345	AK5	protein_coding	1	77486307	77486352	+	reciprocal_best_hit	NO	NO	NO	NO	NO	NO	0.980392156862745
ENSG00000154027	ENSG00000154027.5_M2	AK5	protein_coding	1	77518563	77518727	+	reciprocal_best_hit	NO	NO	NO	YES	NO	NO	1
ENSG00000154027	ENSE00003504003	AK5	protein_coding	1	77521826	77521943	+	reciprocal_best_hit	NO	NO	NO	NO	NO	NO	1
ENSG00000154027	ENSE00001857795	AK5	protein_coding	1	77532106	77532340	+	reciprocal_best_hit	NO	NO	NO	NO	NO	NO	0.974358974358974
ENSG00000154027	ENSG00000154027.4_M3	AK5	protein_coding	1	77535846	77536038	+	reciprocal_best_hit	NO	NO	NO	YES	NO	NO	1
ENSG00000154027	ENSE00001933147	AK5	protein_coding	1	77540495	77540689	+	reciprocal_best_hit	NO	NO	NO	NO	NO	NO	0.984536082474227
ENSG00000154027	ENSE00002181714	AK5	protein_coding	1	77557244	77557330	+	reciprocal_best_hit	NO	NO	NO	NO	NO	NO	1
ENSG00000154027	ENSG00000154027.1_M5	AK5	protein_coding	1	77558601	77559969	+	reciprocal_best_hit	NO	NO	NO	YES	NO	NO	0.975146198830409
ENSG00000036549	ENSG00000036549.1_M4	ZZZ3	protein_coding	1	77562415	77565784	-	reciprocal_best_hit	NO	NO	NO	YES	NO	NO	0.988720688631641
ENSG00000036549	ENSE00003473686	ZZZ3	protein_coding	1	77566080	77566181	-	reciprocal_best_hit	NO	NO	NO	NO	NO	NO	1
ENSG00000036549	ENSE00003647563	ZZZ3	protein_coding	1	77568331	77568466	-	reciprocal_best_hit	NO	NO	NO	NO	NO	NO	1
ENSG00000036549	ENSE00003509063	ZZZ3	protein_coding	1	77576067	77576220	-	reciprocal_best_hit	NO	NO	NO	NO	NO	NO	1
ENSG00000036549	ENSE00003569173	ZZZ3	protein_coding	1	77578773	77578869	-	reciprocal_best_hit	NO	NO	NO	NO	NO	NO	1
ENSG00000036549	ENSG00000036549.2_M4	ZZZ3	protein_coding	1	77579526	77581069	-	reciprocal_best_hit	NO	NO	NO	YES	NO	NO	0.990926766040181
ENSG00000036549	ENSG00000036549.1_M3	ZZZ3	protein_coding	1	77581775	77581891	-	reciprocal_best_hit	NO	NO	NO	YES	NO	NO	1
ENSG00000036549	ENSE00003527236	ZZZ3	protein_coding	1	77581978	77582126	-	reciprocal_best_hit	NO	NO	NO	NO	NO	NO	1
ENSG00000036549	ENSE00003519504	ZZZ3	protein_coding	1	77584516	77584655	-	reciprocal_best_hit	NO	NO	NO	NO	NO	NO	1
ENSG00000036549	ENSG00000036549.2_M3	ZZZ3	protein_coding	1	77584766	77585059	-	reciprocal_best_hit	NO	NO	NO	YES	NO	NO	0.993174061433447
ENSG00000251785	ENSE00002088253	RNA5SP20	rRNA	1	77614868	77614952	+	reciprocal_best_hit	NO	NO	NO	NO	NO	NO	0.988095238095238
ENSG00000036549	ENSG00000036549.1_M6	ZZZ3	protein_coding	1	77631849	77633405	-	reciprocal_best_hit	NO	NO	NO	YES	NO	NO	0.997429305912596
ENSG00000036549	ENSE00003508729	ZZZ3	protein_coding	1	77639448	77639602	-	reciprocal_best_hit	NO	NO	NO	NO	NO	NO	0.993506493506494
ENSG00000036549	ENSG00000036549.1_M2	ZZZ3	protein_coding	1	77640953	77641446	-	reciprocal_best_hit	NO	NO	NO	YES	NO	NO	0.997971602434077
ENSG00000036549	ENSE00001381493	ZZZ3	protein_coding	1	77641521	77641655	-	reciprocal_best_hit	NO	NO	NO	NO	NO	NO	0.992537313432836
ENSG00000036549	ENSE00001810796	ZZZ3	protein_coding	1	77676981	77677310	-	reciprocal_best_hit	NO	NO	NO	NO	NO	NO	0.993920972644377
ENSG00000036549	ENSG00000036549.3_M3	ZZZ3	protein_coding	1	77682584	77682675	-	reciprocal_best_hit	NO	NO	NO	YES	NO	NO	1
ENSG00000036549	ENSG00000036549.4_M3	ZZZ3	protein_coding	1	77683261	77683419	-	reciprocal_best_hit	NO	NO	NO	YES	NO	NO	1
ENSG00000077254	ENSG00000077254.1_M2	USP33	protein_coding	1	77695986	77697474	-	reciprocal_best_hit	NO	NO	NO	YES	NO	NO	0.989247311827957
ENSG00000077254	ENSG00000077254.2_M2	USP33	protein_coding	1	77697608	77697931	-	reciprocal_best_hit	NO	NO	NO	YES	NO	NO	0.996904024767802
ENSG00000077254	ENSG00000077254.3_M2	USP33	protein_coding	1	77701368	77701651	-	reciprocal_best_hit	NO	NO	NO	YES	NO	NO	0.996466431095406
ENSG00000077254	ENSG00000077254.1_M5	USP33	protein_coding	1	77711501	77711855	-	reciprocal_best_hit	NO	NO	NO	YES	NO	NO	0.951977401129944
ENSG00000077254	ENSG00000077254.4_M2	USP33	protein_coding	1	77713199	77713508	-	reciprocal_best_hit	NO	NO	NO	YES	NO	NO	0.983818770226537
ENSG00000077254	ENSG00000077254.5_M2	USP33	protein_coding	1	77714613	77714917	-	reciprocal_best_hit	NO	NO	NO	YES	NO	NO	1
ENSG00000077254	ENSE00000775112	USP33	protein_coding	1	77715741	77715868	-	reciprocal_best_hit	NO	NO	NO	NO	NO	NO	1
ENSG00000077254	ENSG00000077254.6_M2	USP33	protein_coding	1	77718595	77718712	-	reciprocal_best_hit	NO	NO	NO	YES	NO	NO	0.991452991452991
ENSG00000077254	ENSG00000077254.1_M3	USP33	protein_coding	1	77721171	77721738	-	reciprocal_best_hit	NO	NO	NO	YES	NO	NO	0.99294532627866
ENSG00000077254	ENSG00000077254.7_M2	USP33	protein_coding	1	77721830	77721925	-	reciprocal_best_hit	NO	NO	NO	YES	NO	NO	1
ENSG00000077254	ENSG00000077254.8_M2	USP33	protein_coding	1	77722023	77722399	-	reciprocal_best_hit	NO	NO	NO	YES	NO	NO	0.986702127659574
ENSG00000077254	ENSE00001123496	USP33	protein_coding	1	77723330	77723443	-	reciprocal_best_hit	NO	NO	NO	NO	NO	NO	1
ENSG00000077254	ENSE00001123505	USP33	protein_coding	1	77725621	77725762	-	reciprocal_best_hit	NO	NO	NO	NO	NO	NO	0.99290780141844
ENSG00000077254	ENSG00000077254.9_M2	USP33	protein_coding	1	77728294	77728712	-	reciprocal_best_hit	NO	NO	NO	YES	NO	NO	0.992822966507177
ENSG00000077254	ENSE00000775128	USP33	protein_coding	1	77729859	77729938	-	reciprocal_best_hit	NO	NO	NO	NO	NO	NO	1
ENSG00000077254	ENSE00000775129	USP33	protein_coding	1	77730617	77730731	-	reciprocal_best_hit	NO	NO	NO	NO	NO	NO	1
ENSG00000077254	ENSG00000077254.10_M2	USP33	protein_coding	1	77734346	77734416	-	reciprocal_best_hit	NO	NO	NO	YES	NO	NO	1
ENSG00000077254	ENSE00000775131	USP33	protein_coding	1	77736055	77736158	-	reciprocal_best_hit	NO	NO	NO	NO	NO	NO	0.990291262135922
ENSG00000077254	ENSG00000077254.3_M5	USP33	protein_coding	1	77739264	77739417	-	reciprocal_best_hit	NO	NO	NO	YES	NO	NO	1
ENSG00000077254	ENSG00000077254.11_M2	USP33	protein_coding	1	77740876	77740939	-	reciprocal_best_hit	NO	NO	NO	YES	NO	NO	1
ENSG00000077254	ENSE00003466824	USP33	protein_coding	1	77741375	77741429	-	reciprocal_best_hit	NO	NO	NO	NO	NO	NO	1
ENSG00000077254	ENSE00003460573	USP33	protein_coding	1	77741616	77741748	-	reciprocal_best_hit	NO	NO	NO	NO	NO	NO	0.992424242424242
ENSG00000077254	ENSG00000077254.2_M3	USP33	protein_coding	1	77745420	77745638	-	reciprocal_best_hit	NO	NO	NO	YES	NO	NO	0.986238532110092
ENSG00000077254	ENSE00002189332	USP33	protein_coding	1	77759347	77759388	-	reciprocal_best_hit	NO	NO	NO	NO	NO	NO	0.980392156862745
ENSG00000077254	ENSG00000077254.4_M5	USP33	protein_coding	1	77759642	77759852	-	reciprocal_best_hit	NO	NO	NO	YES	NO	NO	0.976190476190476
ENSG00000232672	ENSE00001695648	ACTG1P21	processed_pseudogene	1	77773864	77774864	-	reciprocal_best_hit	NO	NO	NO	NO	NO	NO	0.976
ENSG00000180488	ENSE00001453641	MIGA1	protein_coding	1	77779623	77779736	+	reciprocal_best_hit	NO	NO	NO	NO	NO	NO	0.973451327433628
ENSG00000222849	ENSE00001590735_F1	RNA5SP21	rRNA	1	77779903	77779907	+	reciprocal_best_hit	NO	NO	YES	NO	NO	NO	1
ENSG00000180488	ENSE00001819599_F1	MIGA1	protein_coding	1	77779999	77780192	+	reciprocal_best_hit	NO	NO	YES	NO	NO	NO	1
ENSG00000180488	ENSE00003595558	MIGA1	protein_coding	1	77783237	77783351	+	reciprocal_best_hit	NO	NO	NO	NO	NO	NO	0.991228070175439
ENSG00000180488	ENSG00000180488.1_M2	MIGA1	protein_coding	1	77801330	77801508	+	reciprocal_best_hit	NO	NO	NO	YES	NO	NO	0.99438202247191
ENSG00000180488	ENSG00000180488.2_M2	MIGA1	protein_coding	1	77803269	77803406	+	reciprocal_best_hit	NO	NO	NO	YES	NO	NO	1
ENSG00000180488	ENSE00003548165	MIGA1	protein_coding	1	77806974	77807101	+	reciprocal_best_hit	NO	NO	NO	NO	NO	NO	1
ENSG00000180488	ENSE00003532968	MIGA1	protein_coding	1	77813733	77813867	+	reciprocal_best_hit	NO	NO	NO	NO	NO	NO	1
ENSG00000180488	ENSE00003487235	MIGA1	protein_coding	1	77815107	77815231	+	reciprocal_best_hit	NO	NO	NO	NO	NO	NO	1
ENSG00000180488	ENSE00003534830	MIGA1	protein_coding	1	77843306	77843407	+	reciprocal_best_hit	NO	NO	NO	NO	NO	NO	1
ENSG00000232015	ENSE00001625747	HSPE1P25	processed_pseudogene	1	77853354	77853444	+	reciprocal_best_hit	NO	NO	NO	NO	NO	NO	1
ENSG00000232015	ENSE00001646812	HSPE1P25	processed_pseudogene	1	77853732	77853893	+	reciprocal_best_hit	NO	NO	NO	NO	NO	NO	0.993788819875776
ENSG00000180488	ENSG00000180488.1_M5	MIGA1	protein_coding	1	77858937	77862215	+	reciprocal_best_hit	NO	NO	NO	YES	NO	NO	0.995118974984747
ENSG00000180488	ENSE00001213323	MIGA1	protein_coding	1	77863893	77864028	+	reciprocal_best_hit	NO	NO	NO	NO	NO	NO	0.992592592592593
ENSG00000180488	ENSE00001213312	MIGA1	protein_coding	1	77866337	77866391	+	reciprocal_best_hit	NO	NO	NO	NO	NO	NO	1
ENSG00000180488	ENSG00000180488.3_M2	MIGA1	protein_coding	1	77873000	77873120	+	reciprocal_best_hit	NO	NO	NO	YES	NO	NO	1
ENSG00000180488	ENSG00000180488.4_M2	MIGA1	protein_coding	1	77874845	77879539	+	reciprocal_best_hit	NO	NO	NO	YES	NO	NO	0.991478483170004
ENSG00000235927	ENSE00001405944	NEXN-AS1	antisense	1	77881347	77881898	-	reciprocal_best_hit	NO	NO	NO	NO	NO	NO	0.994555353901996
ENSG00000235927	ENSE00001762111_F2	NEXN-AS1	antisense	1	77888759	77889268	-	reciprocal_best_hit	NO	NO	YES	NO	NO	NO	0.992141453831041
ENSG00000235927	ENSE00001689155	NEXN-AS1	antisense	1	77889467	77889539	-	reciprocal_best_hit	NO	NO	NO	NO	NO	NO	0.972222222222222
ENSG00000162614	ENSE00001757634	NEXN	protein_coding	1	77916054	77916133	+	reciprocal_best_hit	NO	NO	NO	NO	NO	NO	1
ENSG00000162614	ENSE00001650072	NEXN	protein_coding	1	77917565	77917757	+	reciprocal_best_hit	NO	NO	NO	NO	NO	NO	0.994791666666667
ENSG00000162614	ENSE00001736505	NEXN	protein_coding	1	77917959	77918038	+	reciprocal_best_hit	NO	NO	NO	NO	NO	NO	1
ENSG00000162614	ENSG00000162614.1_M2	NEXN	protein_coding	1	77918124	77918273	+	reciprocal_best_hit	NO	NO	NO	YES	NO	NO	1
ENSG00000162614	ENSE00001322751	NEXN	protein_coding	1	77925187	77925229	+	reciprocal_best_hit	NO	NO	NO	NO	NO	NO	1
ENSG00000162614	ENSG00000162614.1_M3	NEXN	protein_coding	1	77926413	77926892	+	reciprocal_best_hit	NO	NO	NO	YES	NO	NO	0.993736951983299
ENSG00000162614	ENSE00003489664	NEXN	protein_coding	1	77929315	77929504	+	reciprocal_best_hit	NO	NO	NO	NO	NO	NO	0.994708994708995
ENSG00000162614	ENSE00001919859	NEXN	protein_coding	1	77931661	77932054	+	reciprocal_best_hit	NO	NO	NO	NO	NO	NO	0.977099236641221
ENSG00000162614	ENSG00000162614.2_M3	NEXN	protein_coding	1	77933047	77933479	+	reciprocal_best_hit	NO	NO	NO	YES	NO	NO	0.990740740740741
ENSG00000162614	ENSG00000162614.3_M3	NEXN	protein_coding	1	77935822	77936044	+	reciprocal_best_hit	NO	NO	NO	YES	NO	NO	1
ENSG00000162614	ENSG00000162614.2_M2	NEXN	protein_coding	1	77941710	77942208	+	reciprocal_best_hit	NO	NO	NO	YES	NO	NO	0.993975903614458
ENSG00000162614	ENSG00000162614.1_M6	NEXN	protein_coding	1	77942460	77943895	+	reciprocal_best_hit	NO	NO	NO	YES	NO	NO	0.988850174216028
ENSG00000162613	ENSG00000162613.1_M2	FUBP1	protein_coding	1	77945505	77945895	-	reciprocal_best_hit	NO	NO	NO	YES	NO	NO	0.997435897435897
ENSG00000162613	ENSG00000162613.1_M6	FUBP1	protein_coding	1	77946481	77948333	-	reciprocal_best_hit	NO	NO	NO	YES	NO	NO	0.997840172786177
ENSG00000162613	ENSG00000162613.2_M2	FUBP1	protein_coding	1	77948404	77948914	-	reciprocal_best_hit	NO	NO	NO	YES	NO	NO	1
ENSG00000162613	ENSG00000162613.1_M3	FUBP1	protein_coding	1	77948969	77949300	-	reciprocal_best_hit	NO	NO	NO	YES	NO	NO	1
ENSG00000162613	ENSG00000162613.1_M4	FUBP1	protein_coding	1	77955254	77955458	-	reciprocal_best_hit	NO	NO	NO	YES	NO	NO	0.995098039215686
ENSG00000162613	ENSE00003499088	FUBP1	protein_coding	1	77956571	77956700	-	reciprocal_best_hit	NO	NO	NO	NO	NO	NO	1
ENSG00000162613	ENSE00003573391	FUBP1	protein_coding	1	77960183	77960263	-	reciprocal_best_hit	NO	NO	NO	NO	NO	NO	1
ENSG00000162613	ENSG00000162613.3_M2	FUBP1	protein_coding	1	77960343	77960785	-	reciprocal_best_hit	NO	NO	NO	YES	NO	NO	0.995475113122172
ENSG00000162613	ENSE00001435707	FUBP1	protein_coding	1	77962769	77962930	-	reciprocal_best_hit	NO	NO	NO	NO	NO	NO	1
ENSG00000162613	ENSE00001435529	FUBP1	protein_coding	1	77963573	77963715	-	reciprocal_best_hit	NO	NO	NO	NO	NO	NO	1
ENSG00000162613	ENSE00001066884	FUBP1	protein_coding	1	77964061	77964162	-	reciprocal_best_hit	NO	NO	NO	NO	NO	NO	0.99009900990099
ENSG00000162613	ENSE00001066883	FUBP1	protein_coding	1	77964253	77964356	-	reciprocal_best_hit	NO	NO	NO	NO	NO	NO	1
ENSG00000162613	ENSE00001066872	FUBP1	protein_coding	1	77964645	77964747	-	reciprocal_best_hit	NO	NO	NO	NO	NO	NO	1
ENSG00000162613	ENSE00001066888	FUBP1	protein_coding	1	77964869	77964968	-	reciprocal_best_hit	NO	NO	NO	NO	NO	NO	1
ENSG00000162613	ENSE00003787203	FUBP1	protein_coding	1	77965068	77965231	-	reciprocal_best_hit	NO	NO	NO	NO	NO	NO	1
ENSG00000162613	ENSE00001066874	FUBP1	protein_coding	1	77966693	77966751	-	reciprocal_best_hit	NO	NO	NO	NO	NO	NO	1
ENSG00000162613	ENSE00001066887	FUBP1	protein_coding	1	77966883	77966955	-	reciprocal_best_hit	NO	NO	NO	NO	NO	NO	1
ENSG00000162613	ENSG00000162613.4_M2	FUBP1	protein_coding	1	77967048	77967101	-	reciprocal_best_hit	NO	NO	NO	YES	NO	NO	1
ENSG00000162613	ENSE00001066879	FUBP1	protein_coding	1	77967626	77967666	-	reciprocal_best_hit	NO	NO	NO	NO	NO	NO	0.98
ENSG00000162613	ENSE00001066882	FUBP1	protein_coding	1	77968164	77968203	-	reciprocal_best_hit	NO	NO	NO	NO	NO	NO	1
ENSG00000162613	ENSE00001627197	FUBP1	protein_coding	1	77969021	77969084	-	reciprocal_best_hit	NO	NO	NO	NO	NO	NO	1
ENSG00000162613	ENSE00001066871	FUBP1	protein_coding	1	77969924	77970015	-	reciprocal_best_hit	NO	NO	NO	NO	NO	NO	1
ENSG00000162613	ENSG00000162613.2_M4	FUBP1	protein_coding	1	77978884	77979110	-	reciprocal_best_hit	NO	NO	NO	YES	NO	NO	0.995575221238938
ENSG00000162616	ENSG00000162616.1_M3	DNAJB4	protein_coding	1	77979174	77979541	+	reciprocal_best_hit	NO	NO	NO	YES	NO	NO	0.959128065395095
ENSG00000162616	ENSE00001653750	DNAJB4	protein_coding	1	77980183	77980322	+	reciprocal_best_hit	NO	NO	NO	NO	NO	NO	0.992805755395683
ENSG00000273338	ENSE00003708837	RP11-386I14.4	antisense	1	78004345	78004554	-	reciprocal_best_hit	NO	NO	NO	NO	NO	NO	0.961722488038278
ENSG00000162616	ENSG00000162616.2_M3	DNAJB4	protein_coding	1	78004853	78005321	+	reciprocal_best_hit	NO	NO	NO	YES	NO	NO	1
ENSG00000162616	ENSG00000162616.1_M4	DNAJB4	protein_coding	1	78013050	78013619	+	reciprocal_best_hit	NO	NO	NO	YES	NO	NO	1
ENSG00000162616	ENSG00000162616.3_M3	DNAJB4	protein_coding	1	78016013	78017964	+	reciprocal_best_hit	NO	NO	NO	YES	NO	NO	0.994874423372629
ENSG00000213561	ENSE00001636226	RP11-386I14.2	processed_pseudogene	1	78043382	78044148	-	reciprocal_best_hit	NO	NO	NO	NO	NO	NO	0.990861618798956
ENSG00000137960	ENSE00001453577	GIPC2	protein_coding	1	78045901	78046334	+	reciprocal_best_hit	NO	NO	NO	NO	NO	NO	0.995381062355658
ENSG00000137960	ENSE00003626544	GIPC2	protein_coding	1	78080674	78080860	+	reciprocal_best_hit	NO	NO	NO	NO	NO	NO	0.994623655913978
ENSG00000251958	ENSE00002088426	RNU6-1102P	snRNA	1	78088987	78089083	-	reciprocal_best_hit	NO	NO	NO	NO	NO	NO	1
ENSG00000213560	ENSE00001693735	RP11-386I14.3	processed_pseudogene	1	78091498	78092054	+	reciprocal_best_hit	NO	NO	NO	NO	NO	NO	0.992805755395683
ENSG00000137960	ENSE00001833857	GIPC2	protein_coding	1	78092756	78092804	+	reciprocal_best_hit	NO	NO	NO	NO	NO	NO	1
ENSG00000202263	ENSE00001440156	RNA5SP22	rRNA	1	78094806	78094915	-	reciprocal_best_hit	NO	NO	NO	NO	NO	NO	1
ENSG00000137960	ENSE00001289777	GIPC2	protein_coding	1	78094951	78095132	+	reciprocal_best_hit	NO	NO	NO	NO	NO	NO	1
ENSG00000137960	ENSE00001300945	GIPC2	protein_coding	1	78119392	78119499	+	reciprocal_best_hit	NO	NO	NO	NO	NO	NO	0.990654205607477
ENSG00000137960	ENSE00001301792	GIPC2	protein_coding	1	78125880	78125962	+	reciprocal_best_hit	NO	NO	NO	NO	NO	NO	0.98780487804878
ENSG00000137960	ENSE00001453574	GIPC2	protein_coding	1	78135591	78138449	+	reciprocal_best_hit	NO	NO	NO	NO	NO	NO	0.989853044086774
ENSG00000233333	ENSE00001739776	RNFT1P2	processed_pseudogene	1	78170480	78171237	-	reciprocal_best_hit	NO	NO	NO	NO	NO	NO	0.993394980184941
ENSG00000237413	ENSG00000237413.1_M2	MGC27382	processed_transcript	1	78229598	78229729	+	reciprocal_best_hit	NO	NO	NO	YES	NO	NO	0.984732824427481
ENSG00000237413	ENSG00000237413.2_M2	MGC27382	processed_transcript	1	78250183	78251010	+	reciprocal_best_hit	NO	NO	NO	YES	NO	NO	0.990326481257557
ENSG00000237413	ENSE00001798355	MGC27382	processed_transcript	1	78251493	78251877	+	reciprocal_best_hit	NO	NO	NO	NO	NO	NO	0.981770833333333
ENSG00000237413	ENSE00001634595	MGC27382	processed_transcript	1	78292479	78292631	+	reciprocal_best_hit	NO	NO	NO	NO	NO	NO	1
ENSG00000237413	ENSE00001612360	MGC27382	processed_transcript	1	78293078	78293277	+	reciprocal_best_hit	NO	NO	NO	NO	NO	NO	0.994974874371859
ENSG00000237413	ENSE00001636685	MGC27382	processed_transcript	1	78342525	78342640	+	reciprocal_best_hit	NO	NO	NO	NO	NO	NO	0.982608695652174
ENSG00000237413	ENSE00001680941	MGC27382	processed_transcript	1	78368536	78368727	+	reciprocal_best_hit	NO	NO	NO	NO	NO	NO	0.984293193717278
ENSG00000237413	ENSE00001752473	MGC27382	processed_transcript	1	78369282	78369464	+	reciprocal_best_hit	NO	NO	NO	NO	NO	NO	0.994505494505495
ENSG00000212308	ENSE00001508790	RNA5SP23	rRNA	1	78375163	78375268	-	reciprocal_best_hit	NO	NO	NO	NO	NO	NO	0.990476190476191
ENSG00000122420	ENSE00001453572	PTGFR	protein_coding	1	78398950	78399025	+	reciprocal_best_hit	NO	NO	NO	NO	NO	NO	0.986666666666667
ENSG00000122420	ENSE00001453568	PTGFR	protein_coding	1	78491071	78491236	+	reciprocal_best_hit	NO	NO	NO	NO	NO	NO	0.993939393939394
ENSG00000122420	ENSE00002177701	PTGFR	protein_coding	1	78492671	78493541	+	reciprocal_best_hit	NO	NO	NO	NO	NO	NO	0.998850574712644
ENSG00000122420	ENSE00001453567	PTGFR	protein_coding	1	78497873	78497944	+	reciprocal_best_hit	NO	NO	NO	NO	NO	NO	0.971830985915493
ENSG00000122420	ENSE00001951460	PTGFR	protein_coding	1	78532212	78532353	+	reciprocal_best_hit	NO	NO	NO	NO	NO	NO	0.971631205673759
ENSG00000137959	ENSE00001737991	IFI44L	protein_coding	1	78619921	78620058	+	reciprocal_best_hit	NO	NO	NO	NO	NO	NO	1
ENSG00000137959	ENSG00000137959.1_M5	IFI44L	protein_coding	1	78620381	78620571	+	reciprocal_best_hit	NO	NO	NO	YES	NO	NO	0.989473684210526
ENSG00000137959	ENSE00001818764	IFI44L	protein_coding	1	78620877	78620971	+	reciprocal_best_hit	NO	NO	NO	NO	NO	NO	0.978723404255319
ENSG00000137959	ENSG00000137959.1_M6	IFI44L	protein_coding	1	78625669	78628999	+	reciprocal_best_hit	NO	NO	NO	YES	NO	NO	0.983783783783784
ENSG00000137959	ENSG00000137959.1_M2	IFI44L	protein_coding	1	78629634	78629915	+	reciprocal_best_hit	NO	NO	NO	YES	NO	NO	0.98220640569395
ENSG00000137959	ENSE00001700325	IFI44L	protein_coding	1	78629992	78630187	+	reciprocal_best_hit	NO	NO	NO	NO	NO	NO	1
ENSG00000137959	ENSE00001957652	IFI44L	protein_coding	1	78631440	78631647	+	reciprocal_best_hit	NO	NO	NO	NO	NO	NO	0.980676328502415
ENSG00000137959	ENSG00000137959.2_M2	IFI44L	protein_coding	1	78635336	78635983	+	reciprocal_best_hit	NO	NO	NO	YES	NO	NO	0.982998454404946
ENSG00000137959	ENSG00000137959.1_M4	IFI44L	protein_coding	1	78636691	78637203	+	reciprocal_best_hit	NO	NO	NO	YES	NO	NO	0.986328125
ENSG00000137959	ENSE00003552145	IFI44L	protein_coding	1	78641020	78641121	+	reciprocal_best_hit	NO	NO	NO	NO	NO	NO	0.99009900990099
ENSG00000137959	ENSG00000137959.1_M3	IFI44L	protein_coding	1	78641434	78641609	+	reciprocal_best_hit	NO	NO	NO	YES	NO	NO	0.994285714285714
ENSG00000137965	ENSG00000137965.1_M6	IFI44	protein_coding	1	78649795	78649905	+	reciprocal_best_hit	NO	NO	NO	YES	NO	NO	1
ENSG00000137965	ENSG00000137965.1_M2	IFI44	protein_coding	1	78650185	78650652	+	reciprocal_best_hit	NO	NO	NO	YES	NO	NO	0.982869379014989
ENSG00000137965	ENSE00003558415	IFI44	protein_coding	1	78654242	78654279	+	reciprocal_best_hit	NO	NO	NO	NO	NO	NO	0.980392156862745
ENSG00000137965	ENSG00000137965.1_M3	IFI44	protein_coding	1	78655013	78655511	+	reciprocal_best_hit	NO	NO	NO	YES	NO	NO	0.985943775100402
ENSG00000137965	ENSG00000137965.2_M3	IFI44	protein_coding	1	78659311	78659483	+	reciprocal_best_hit	NO	NO	NO	YES	NO	NO	0.994186046511628
ENSG00000137965	ENSG00000137965.2_M2	IFI44	protein_coding	1	78660553	78660691	+	reciprocal_best_hit	NO	NO	NO	YES	NO	NO	0.985507246376812
ENSG00000137965	ENSG00000137965.1_M4	IFI44	protein_coding	1	78662615	78662917	+	reciprocal_best_hit	NO	NO	NO	YES	NO	NO	0.993377483443709
ENSG00000137965	ENSG00000137965.3_M2	IFI44	protein_coding	1	78663764	78664078	+	reciprocal_best_hit	NO	NO	NO	YES	NO	NO	0.996815286624204
ENSG00000238015	ENSE00001608653	RP4-641G12.3	processed_pseudogene	1	78666271	78666695	+	reciprocal_best_hit	NO	NO	NO	NO	NO	NO	0.988207547169811
ENSG00000235400	ENSE00001769643	RP4-641G12.4	processed_pseudogene	1	78749072	78750659	+	reciprocal_best_hit	NO	NO	NO	NO	NO	NO	0.986137366099559
ENSG00000162618	ENSG00000162618.1_M4	ADGRL4	protein_coding	1	78889763	78891216	-	reciprocal_best_hit	NO	NO	NO	YES	NO	NO	0.984858912594632
ENSG00000162618	ENSE00001066961	ADGRL4	protein_coding	1	78891523	78891692	-	reciprocal_best_hit	NO	NO	NO	NO	NO	NO	1
ENSG00000162618	ENSE00001066955	ADGRL4	protein_coding	1	78893097	78893189	-	reciprocal_best_hit	NO	NO	NO	NO	NO	NO	1
ENSG00000162618	ENSE00001066948	ADGRL4	protein_coding	1	78917633	78917700	-	reciprocal_best_hit	NO	NO	NO	NO	NO	NO	0.985074626865672
ENSG00000162618	ENSG00000162618.1_M2	ADGRL4	protein_coding	1	78917829	78918050	-	reciprocal_best_hit	NO	NO	NO	YES	NO	NO	0.986425339366516
ENSG00000162618	ENSE00001605048	ADGRL4	protein_coding	1	78920182	78920386	-	reciprocal_best_hit	NO	NO	NO	NO	NO	NO	0.995098039215686
ENSG00000162618	ENSE00001687024	ADGRL4	protein_coding	1	78921612	78921786	-	reciprocal_best_hit	NO	NO	NO	NO	NO	NO	0.994252873563218
ENSG00000162618	ENSE00001633254	ADGRL4	protein_coding	1	78926885	78927091	-	reciprocal_best_hit	NO	NO	NO	NO	NO	NO	0.990291262135922
ENSG00000162618	ENSE00001685557	ADGRL4	protein_coding	1	78936294	78936411	-	reciprocal_best_hit	NO	NO	NO	NO	NO	NO	0.974358974358974
ENSG00000162618	ENSE00001664982	ADGRL4	protein_coding	1	78937806	78937990	-	reciprocal_best_hit	NO	NO	NO	NO	NO	NO	0.994565217391304
ENSG00000162618	ENSE00001614417	ADGRL4	protein_coding	1	78938099	78938279	-	reciprocal_best_hit	NO	NO	NO	NO	NO	NO	0.983333333333333
ENSG00000162618	ENSE00001765421	ADGRL4	protein_coding	1	78939187	78939258	-	reciprocal_best_hit	NO	NO	NO	NO	NO	NO	1
ENSG00000162618	ENSE00003809881	ADGRL4	protein_coding	1	78939648	78939798	-	reciprocal_best_hit	NO	NO	NO	NO	NO	NO	0.98
ENSG00000162618	ENSE00001651406	ADGRL4	protein_coding	1	78946273	78946426	-	reciprocal_best_hit	NO	NO	NO	NO	NO	NO	1
ENSG00000162618	ENSE00001604519	ADGRL4	protein_coding	1	79005069	79005219	-	reciprocal_best_hit	NO	NO	NO	NO	NO	NO	1
ENSG00000162618	ENSG00000162618.2_M2	ADGRL4	protein_coding	1	79006632	79006718	-	reciprocal_best_hit	NO	NO	NO	YES	NO	NO	0.976744186046512
ENSG00000230787	ENSE00001790125	PSAT1P3	processed_pseudogene	1	79054944	79056055	-	reciprocal_best_hit	NO	NO	NO	NO	NO	NO	0.985598559855986
ENSG00000282898	ENSE00003789533_F1	RP4-726F1.2	lincRNA	1	79323959	79324060	-	reciprocal_best_hit	NO	NO	YES	NO	NO	NO	0.97029702970297
ENSG00000282898	ENSE00003790448_F1	RP4-726F1.2	lincRNA	1	79324585	79324699	-	reciprocal_best_hit	NO	NO	YES	NO	NO	NO	0.956140350877193
ENSG00000235756	ENSE00001523599	RP11-339A11.1	processed_pseudogene	1	80092102	80093237	-	reciprocal_best_hit	NO	NO	NO	NO	NO	NO	0.985903083700441
ENSG00000260322	ENSE00002616684	RP11-339A11.2	lincRNA	1	80114942	80116918	+	reciprocal_best_hit	NO	NO	NO	NO	NO	NO	0.982793522267207
ENSG00000277670	ENSE00003726802	RP11-339A11.3	unprocessed_pseudogene	1	80124003	80124082	+	reciprocal_best_hit	NO	NO	NO	NO	NO	NO	0.974683544303797
ENSG00000225598	ENSE00001596730	RP11-339D23.1	lincRNA	1	80373363	80373758	-	reciprocal_best_hit	NO	NO	NO	NO	NO	NO	0.989873417721519
ENSG00000213559	ENSE00001774696	HNRNPA1P64	processed_pseudogene	1	80451082	80452004	-	reciprocal_best_hit	NO	NO	NO	NO	NO	NO	0.98590021691974
ENSG00000227062	ENSE00001620252	RP11-115A15.4	processed_pseudogene	1	80464300	80464718	-	reciprocal_best_hit	NO	NO	NO	NO	NO	NO	0.961722488038278
ENSG00000234108	ENSE00001711228	RP11-115A15.2	processed_pseudogene	1	80495902	80496233	+	reciprocal_best_hit	NO	NO	NO	NO	NO	NO	0.984894259818731
ENSG00000224326	ENSE00001740314	RP5-933B4.1	lincRNA	1	80534977	80535252	-	reciprocal_best_hit	NO	NO	NO	NO	NO	NO	1
ENSG00000234184	ENSE00001746225	LINC01781	lincRNA	1	80535754	80535942	+	reciprocal_best_hit	NO	NO	NO	NO	NO	NO	0.984042553191489
ENSG00000234184	ENSE00001688037	LINC01781	lincRNA	1	80540588	80540636	+	reciprocal_best_hit	NO	NO	NO	NO	NO	NO	1
ENSG00000224326	ENSE00001702552	RP5-933B4.1	lincRNA	1	80584289	80584363	-	reciprocal_best_hit	NO	NO	NO	NO	NO	NO	0.986486486486487
ENSG00000234184	ENSE00001641989	LINC01781	lincRNA	1	80641283	80641401	+	reciprocal_best_hit	NO	NO	NO	NO	NO	NO	1
ENSG00000234184	ENSE00001441262	LINC01781	lincRNA	1	80644224	80644353	+	reciprocal_best_hit	NO	NO	NO	NO	NO	NO	0.992248062015504
ENSG00000234184	ENSE00001773109	LINC01781	lincRNA	1	80646562	80646788	+	reciprocal_best_hit	NO	NO	NO	NO	NO	NO	1
ENSG00000227937	ENSE00001627670	MTND2P30	processed_pseudogene	1	81080789	81081171	+	reciprocal_best_hit	NO	NO	NO	NO	NO	NO	0.973821989528796
ENSG00000223026	ENSE00001590912	RN7SKP247	misc_RNA	1	81251788	81252096	+	reciprocal_best_hit	NO	NO	NO	NO	NO	NO	0.980519480519481
ENSG00000117114	ENSG00000117114.1_M4	ADGRL2	protein_coding	1	81306159	81306509	+	reciprocal_best_hit	NO	NO	NO	YES	NO	NO	0.997142857142857
ENSG00000117114	ENSE00001944230	ADGRL2	protein_coding	1	81414170	81414384	+	reciprocal_best_hit	NO	NO	NO	NO	NO	NO	0.995327102803738
ENSG00000224494	ENSE00001766599	HNRNPA3P14	processed_pseudogene	1	81426455	81427605	+	reciprocal_best_hit	NO	NO	NO	NO	NO	NO	0.985217391304348
ENSG00000117114	ENSG00000117114.1_M2	ADGRL2	protein_coding	1	81445020	81445089	+	reciprocal_best_hit	NO	NO	NO	YES	NO	NO	0.985507246376812
ENSG00000227960	ENSE00001632499	RP5-837I24.6	sense_intronic	1	81505989	81506296	+	reciprocal_best_hit	NO	NO	NO	NO	NO	NO	0.980456026058632
ENSG00000234953	ENSE00001785041	RP5-837I24.2	antisense	1	81513879	81514045	-	reciprocal_best_hit	NO	NO	NO	NO	NO	NO	0.993975903614458
ENSG00000234953	ENSE00001640556	RP5-837I24.2	antisense	1	81514629	81514706	-	reciprocal_best_hit	NO	NO	NO	NO	NO	NO	1
ENSG00000234953	ENSE00001738916	RP5-837I24.2	antisense	1	81514834	81515195	-	reciprocal_best_hit	NO	NO	NO	NO	NO	NO	0.988919667590028
ENSG00000242598	ENSE00001536741	MED28P8	processed_pseudogene	1	81557120	81557373	-	reciprocal_best_hit	NO	NO	NO	NO	NO	NO	0.992094861660079
ENSG00000242598	ENSE00001712950_F1	MED28P8	processed_pseudogene	1	81557564	81557663	-	reciprocal_best_hit	NO	NO	YES	NO	NO	NO	0.939393939393939
ENSG00000242598	ENSE00001712950_F2	MED28P8	processed_pseudogene	1	81557702	81557832	-	reciprocal_best_hit	NO	NO	YES	NO	NO	NO	0.992307692307692
ENSG00000117114	ENSE00001850356	ADGRL2	protein_coding	1	81579299	81579380	+	reciprocal_best_hit	NO	NO	NO	NO	NO	NO	0.962962962962963
ENSG00000117114	ENSE00001453464	ADGRL2	protein_coding	1	81580875	81580980	+	reciprocal_best_hit	NO	NO	NO	NO	NO	NO	1
ENSG00000236676	ENSE00001778931	RP5-837I24.4	antisense	1	81585940	81586377	-	reciprocal_best_hit	NO	NO	NO	NO	NO	NO	0.979405034324943
ENSG00000236676	ENSE00001727921	RP5-837I24.4	antisense	1	81588299	81588444	-	reciprocal_best_hit	NO	NO	NO	NO	NO	NO	0.993103448275862
ENSG00000236676	ENSE00001651436	RP5-837I24.4	antisense	1	81625654	81625713	-	reciprocal_best_hit	NO	NO	NO	NO	NO	NO	1
ENSG00000117114	ENSG00000117114.2_M2	ADGRL2	protein_coding	1	81699746	81699808	+	reciprocal_best_hit	NO	NO	NO	YES	NO	NO	1
ENSG00000117114	ENSE00001411635	ADGRL2	protein_coding	1	81761810	81761852	+	reciprocal_best_hit	NO	NO	NO	NO	NO	NO	1
ENSG00000117114	ENSE00001315779	ADGRL2	protein_coding	1	81800396	81800512	+	reciprocal_best_hit	NO	NO	NO	NO	NO	NO	0.982758620689655
ENSG00000117114	ENSE00003518184	ADGRL2	protein_coding	1	81836884	81837057	+	reciprocal_best_hit	NO	NO	NO	NO	NO	NO	0.994219653179191
ENSG00000117114	ENSE00003549590	ADGRL2	protein_coding	1	81907016	81907230	+	reciprocal_best_hit	NO	NO	NO	NO	NO	NO	0.995327102803738
ENSG00000117114	ENSE00003494247	ADGRL2	protein_coding	1	81936727	81936837	+	reciprocal_best_hit	NO	NO	NO	NO	NO	NO	1
ENSG00000117114	ENSE00001784145	ADGRL2	protein_coding	1	81942033	81942045	+	reciprocal_best_hit	NO	NO	NO	NO	NO	NO	0.98
ENSG00000117114	ENSE00001240189	ADGRL2	protein_coding	1	81942968	81943769	+	reciprocal_best_hit	NO	NO	NO	NO	NO	NO	0.998751560549313
ENSG00000117114	ENSG00000117114.3_M2	ADGRL2	protein_coding	1	81950188	81950482	+	reciprocal_best_hit	NO	NO	NO	YES	NO	NO	0.996598639455782
ENSG00000117114	ENSE00000830796	ADGRL2	protein_coding	1	81951017	81951121	+	reciprocal_best_hit	NO	NO	NO	NO	NO	NO	1
ENSG00000117114	ENSE00000830798	ADGRL2	protein_coding	1	81951956	81952142	+	reciprocal_best_hit	NO	NO	NO	NO	NO	NO	0.983870967741935
ENSG00000117114	ENSE00000830799	ADGRL2	protein_coding	1	81952986	81953025	+	reciprocal_best_hit	NO	NO	NO	NO	NO	NO	1
ENSG00000117114	ENSG00000117114.4_M2	ADGRL2	protein_coding	1	81955766	81956060	+	reciprocal_best_hit	NO	NO	NO	YES	NO	NO	0.982993197278912
ENSG00000117114	ENSE00003462296	ADGRL2	protein_coding	1	81966057	81966183	+	reciprocal_best_hit	NO	NO	NO	NO	NO	NO	1
ENSG00000117114	ENSG00000117114.5_M2	ADGRL2	protein_coding	1	81966403	81966609	+	reciprocal_best_hit	NO	NO	NO	YES	NO	NO	1
ENSG00000117114	ENSE00000830807	ADGRL2	protein_coding	1	81968025	81968199	+	reciprocal_best_hit	NO	NO	NO	NO	NO	NO	1
ENSG00000117114	ENSE00000775537	ADGRL2	protein_coding	1	81969177	81969387	+	reciprocal_best_hit	NO	NO	NO	NO	NO	NO	1
ENSG00000117114	ENSE00000775540	ADGRL2	protein_coding	1	81970313	81970534	+	reciprocal_best_hit	NO	NO	NO	NO	NO	NO	0.990950226244344
ENSG00000117114	ENSE00000830813	ADGRL2	protein_coding	1	81971851	81971918	+	reciprocal_best_hit	NO	NO	NO	NO	NO	NO	1
ENSG00000117114	ENSG00000117114.1_M3	ADGRL2	protein_coding	1	81979868	81979960	+	reciprocal_best_hit	NO	NO	NO	YES	NO	NO	1
ENSG00000117114	ENSE00001453452	ADGRL2	protein_coding	1	81980794	81980839	+	reciprocal_best_hit	NO	NO	NO	NO	NO	NO	1
ENSG00000117114	ENSE00001453422	ADGRL2	protein_coding	1	81981123	81981150	+	reciprocal_best_hit	NO	NO	NO	NO	NO	NO	1
ENSG00000117114	ENSG00000117114.6_M2	ADGRL2	protein_coding	1	81981807	81981976	+	reciprocal_best_hit	NO	NO	NO	YES	NO	NO	1
ENSG00000117114	ENSG00000117114.7_M2	ADGRL2	protein_coding	1	81984316	81984711	+	reciprocal_best_hit	NO	NO	NO	YES	NO	NO	0.989873417721519
ENSG00000117114	ENSG00000117114.8_M2	ADGRL2	protein_coding	1	81985258	81985410	+	reciprocal_best_hit	NO	NO	NO	YES	NO	NO	1
ENSG00000117114	ENSE00001624881	ADGRL2	protein_coding	1	81986900	81987029	+	reciprocal_best_hit	NO	NO	NO	NO	NO	NO	0.992248062015504
ENSG00000117114	ENSG00000117114.9_M2	ADGRL2	protein_coding	1	81987259	81987341	+	reciprocal_best_hit	NO	NO	NO	YES	NO	NO	1
ENSG00000117114	ENSE00001769170	ADGRL2	protein_coding	1	81987868	81987886	+	reciprocal_best_hit	NO	NO	NO	NO	NO	NO	1
ENSG00000117114	ENSE00001939932	ADGRL2	protein_coding	1	81988391	81988426	+	reciprocal_best_hit	NO	NO	NO	NO	NO	NO	1
ENSG00000117114	ENSE00001453428	ADGRL2	protein_coding	1	81989656	81989709	+	reciprocal_best_hit	NO	NO	NO	NO	NO	NO	1
ENSG00000117114	ENSG00000117114.1_M9	ADGRL2	protein_coding	1	81990390	81992436	+	reciprocal_best_hit	NO	NO	NO	YES	NO	NO	0.993157380254154
ENSG00000233290	ENSE00001746430	RP11-147G16.1	lincRNA	1	82215219	82215772	-	reciprocal_best_hit	NO	NO	NO	NO	NO	NO	0.994575045207957
ENSG00000230817	ENSE00001691301	LINC01362	lincRNA	1	82903182	82903823	+	reciprocal_best_hit	NO	NO	NO	NO	NO	NO	0.989079563182527
ENSG00000230817	ENSG00000230817.1_M2	LINC01362	lincRNA	1	82907467	82907582	+	reciprocal_best_hit	NO	NO	NO	YES	NO	NO	0.956521739130435
ENSG00000230817	ENSE00001671945	LINC01362	lincRNA	1	82952671	82952837	+	reciprocal_best_hit	NO	NO	NO	NO	NO	NO	0.993975903614458
ENSG00000236268	ENSE00001783428	LINC01361	lincRNA	1	82984859	82984922	-	reciprocal_best_hit	NO	NO	NO	NO	NO	NO	1
ENSG00000236268	ENSE00001661627	LINC01361	lincRNA	1	82986148	82986208	-	reciprocal_best_hit	NO	NO	NO	NO	NO	NO	1
ENSG00000230817	ENSE00001682108	LINC01362	lincRNA	1	82991859	82991980	+	reciprocal_best_hit	NO	NO	NO	NO	NO	NO	1
ENSG00000230817	ENSE00001773802	LINC01362	lincRNA	1	82996714	82996776	+	reciprocal_best_hit	NO	NO	NO	NO	NO	NO	1
ENSG00000230817	ENSG00000230817.2_M2	LINC01362	lincRNA	1	82997472	82997589	+	reciprocal_best_hit	NO	NO	NO	YES	NO	NO	1
ENSG00000233008	ENSE00001667135	LINC01725	lincRNA	1	83750197	83750299	-	reciprocal_best_hit	NO	NO	NO	NO	NO	NO	1
ENSG00000237076	ENSE00001654284	RP5-836J3.1	lincRNA	1	83800693	83800786	+	reciprocal_best_hit	NO	NO	NO	NO	NO	NO	1
ENSG00000233008	ENSE00001737103	LINC01725	lincRNA	1	83831620	83831850	-	reciprocal_best_hit	NO	NO	NO	NO	NO	NO	0.98695652173913
ENSG00000233008	ENSE00001756527	LINC01725	lincRNA	1	83849906	83850022	-	reciprocal_best_hit	NO	NO	NO	NO	NO	NO	0.982758620689655
ENSG00000233008	ENSE00001682590	LINC01725	lincRNA	1	83860407	83860546	-	reciprocal_best_hit	NO	NO	NO	NO	NO	NO	0.992805755395683
ENSG00000233008	ENSG00000233008.1_M4	LINC01725	lincRNA	1	83860818	83861023	-	reciprocal_best_hit	NO	NO	NO	YES	NO	NO	0.990243902439024
ENSG00000137941	ENSG00000137941.1_M4	TTLL7	protein_coding	1	83865027	83870082	-	reciprocal_best_hit	NO	NO	NO	YES	NO	NO	0.991493570722057
ENSG00000137941	ENSE00001880096	TTLL7	protein_coding	1	83879892	83879983	-	reciprocal_best_hit	NO	NO	NO	NO	NO	NO	0.989010989010989
ENSG00000137941	ENSE00001839125	TTLL7	protein_coding	1	83880260	83880294	-	reciprocal_best_hit	NO	NO	NO	NO	NO	NO	1
ENSG00000137941	ENSG00000137941.2_M4	TTLL7	protein_coding	1	83917603	83917704	-	reciprocal_best_hit	NO	NO	NO	YES	NO	NO	1
ENSG00000137941	ENSE00003508224	TTLL7	protein_coding	1	83919698	83919834	-	reciprocal_best_hit	NO	NO	NO	NO	NO	NO	1
ENSG00000137941	ENSE00001956851	TTLL7	protein_coding	1	83920522	83920615	-	reciprocal_best_hit	NO	NO	NO	NO	NO	NO	0.978494623655914
ENSG00000137941	ENSE00003531455	TTLL7	protein_coding	1	83921086	83921160	-	reciprocal_best_hit	NO	NO	NO	NO	NO	NO	0.986486486486487
ENSG00000137941	ENSE00003556742	TTLL7	protein_coding	1	83921246	83921394	-	reciprocal_best_hit	NO	NO	NO	NO	NO	NO	0.986486486486487
ENSG00000137941	ENSE00003468184	TTLL7	protein_coding	1	83929135	83929230	-	reciprocal_best_hit	NO	NO	NO	NO	NO	NO	0.989473684210526
ENSG00000137941	ENSE00003480199	TTLL7	protein_coding	1	83933607	83933766	-	reciprocal_best_hit	NO	NO	NO	NO	NO	NO	1
ENSG00000137941	ENSE00003540559	TTLL7	protein_coding	1	83937851	83938016	-	reciprocal_best_hit	NO	NO	NO	NO	NO	NO	1
ENSG00000137941	ENSE00003536086	TTLL7	protein_coding	1	83942462	83942679	-	reciprocal_best_hit	NO	NO	NO	NO	NO	NO	1
ENSG00000137941	ENSE00001924859	TTLL7	protein_coding	1	83945999	83946412	-	reciprocal_best_hit	NO	NO	NO	NO	NO	NO	0.990314769975787
ENSG00000137941	ENSG00000137941.7_M2	TTLL7	protein_coding	1	83947123	83947626	-	reciprocal_best_hit	NO	NO	NO	YES	NO	NO	0.992047713717694
ENSG00000137941	ENSG00000137941.8_M2	TTLL7	protein_coding	1	83948627	83948936	-	reciprocal_best_hit	NO	NO	NO	YES	NO	NO	0.993527508090615
ENSG00000137941	ENSG00000137941.9_M2	TTLL7	protein_coding	1	83949312	83949986	-	reciprocal_best_hit	NO	NO	NO	YES	NO	NO	0.98813056379822
ENSG00000137941	ENSG00000137941.10_M2	TTLL7	protein_coding	1	83951844	83951976	-	reciprocal_best_hit	NO	NO	NO	YES	NO	NO	1
ENSG00000137941	ENSG00000137941.11_M2	TTLL7	protein_coding	1	83952186	83952387	-	reciprocal_best_hit	NO	NO	NO	YES	NO	NO	1
ENSG00000233061	ENSE00001623203	TTLL7-IT1	sense_intronic	1	83979117	83981569	-	reciprocal_best_hit	NO	NO	NO	NO	NO	NO	0.995921696574225
ENSG00000233061	ENSE00001725209	TTLL7-IT1	sense_intronic	1	83983831	83984300	-	reciprocal_best_hit	NO	NO	NO	NO	NO	NO	0.987206823027719
ENSG00000137941	ENSG00000137941.1_M5	TTLL7	protein_coding	1	83998930	83999150	-	reciprocal_best_hit	NO	NO	NO	YES	NO	NO	0.986363636363636
ENSG00000229486	ENSE00001695517	RP4-552O12.1	processed_pseudogene	1	84015864	84016025	-	reciprocal_best_hit	NO	NO	NO	NO	NO	NO	0.981366459627329
ENSG00000229486	ENSE00001651885	RP4-552O12.1	processed_pseudogene	1	84016298	84016659	-	reciprocal_best_hit	NO	NO	NO	NO	NO	NO	0.991689750692521
ENSG00000229486	ENSE00001631002	RP4-552O12.1	processed_pseudogene	1	84016993	84017476	-	reciprocal_best_hit	NO	NO	NO	NO	NO	NO	0.995859213250518
ENSG00000229486	ENSE00001795773	RP4-552O12.1	processed_pseudogene	1	84017685	84017898	-	reciprocal_best_hit	NO	NO	NO	NO	NO	NO	0.985915492957746
ENSG00000229486	ENSE00001707485	RP4-552O12.1	processed_pseudogene	1	84018188	84018371	-	reciprocal_best_hit	NO	NO	NO	NO	NO	NO	0.989071038251366
ENSG00000271576	ENSE00003482626	RP11-486G15.2	lincRNA	1	84076330	84077931	-	reciprocal_best_hit	NO	NO	NO	NO	NO	NO	0.988757026858214
ENSG00000142875	ENSG00000142875.1_M2	PRKACB	protein_coding	1	84078061	84078371	+	reciprocal_best_hit	NO	NO	NO	YES	NO	NO	0.967741935483871
ENSG00000213540	ENSE00001789466	RP11-486G15.1	processed_pseudogene	1	84085740	84086233	+	reciprocal_best_hit	NO	NO	NO	NO	NO	NO	0.991886409736308
ENSG00000142875	ENSG00000142875.2_M2	PRKACB	protein_coding	1	84144270	84144548	+	reciprocal_best_hit	NO	NO	NO	YES	NO	NO	1
ENSG00000142875	ENSE00001834620	PRKACB	protein_coding	1	84157334	84157405	+	reciprocal_best_hit	NO	NO	NO	NO	NO	NO	0.985915492957746
ENSG00000142875	ENSG00000142875.1_M4	PRKACB	protein_coding	1	84164316	84164422	+	reciprocal_best_hit	NO	NO	NO	YES	NO	NO	0.990566037735849
ENSG00000142875	ENSG00000142875.1_M5	PRKACB	protein_coding	1	84164680	84165013	+	reciprocal_best_hit	NO	NO	NO	YES	NO	NO	0.996996996996997
ENSG00000142875	ENSE00001414414	PRKACB	protein_coding	1	84173328	84173352	+	reciprocal_best_hit	NO	NO	NO	NO	NO	NO	1
ENSG00000142875	ENSE00001411733	PRKACB	protein_coding	1	84175032	84175056	+	reciprocal_best_hit	NO	NO	NO	NO	NO	NO	1
ENSG00000142875	ENSE00001749266	PRKACB	protein_coding	1	84175798	84175807	+	reciprocal_best_hit	NO	NO	NO	NO	NO	NO	1
ENSG00000142875	ENSG00000142875.2_M4	PRKACB	protein_coding	1	84178834	84179238	+	reciprocal_best_hit	NO	NO	NO	YES	NO	NO	0.995049504950495
ENSG00000142875	ENSE00003724939	PRKACB	protein_coding	1	84181659	84181728	+	reciprocal_best_hit	NO	NO	NO	NO	NO	NO	1
ENSG00000142875	ENSE00003536792	PRKACB	protein_coding	1	84182199	84182328	+	reciprocal_best_hit	NO	NO	NO	NO	NO	NO	1
ENSG00000142875	ENSG00000142875.3_M2	PRKACB	protein_coding	1	84184036	84184135	+	reciprocal_best_hit	NO	NO	NO	YES	NO	NO	1
ENSG00000142875	ENSE00003627109	PRKACB	protein_coding	1	84185099	84185182	+	reciprocal_best_hit	NO	NO	NO	NO	NO	NO	1
ENSG00000142875	ENSG00000142875.4_M2	PRKACB	protein_coding	1	84196615	84196742	+	reciprocal_best_hit	NO	NO	NO	YES	NO	NO	1
ENSG00000142875	ENSG00000142875.1_M3	PRKACB	protein_coding	1	84197728	84197824	+	reciprocal_best_hit	NO	NO	NO	YES	NO	NO	1
ENSG00000142875	ENSG00000142875.5_M2	PRKACB	protein_coding	1	84202682	84202805	+	reciprocal_best_hit	NO	NO	NO	YES	NO	NO	1
ENSG00000142875	ENSG00000142875.2_M3	PRKACB	protein_coding	1	84204478	84205439	+	reciprocal_best_hit	NO	NO	NO	YES	NO	NO	0.995837669094693
ENSG00000142875	ENSE00001632964	PRKACB	protein_coding	1	84214152	84214317	+	reciprocal_best_hit	NO	NO	NO	NO	NO	NO	0.993939393939394
ENSG00000142875	ENSG00000142875.3_M4	PRKACB	protein_coding	1	84235179	84238498	+	reciprocal_best_hit	NO	NO	NO	YES	NO	NO	0.995480566435673
ENSG00000226970	ENSE00001712028	RP11-82H13.2	processed_pseudogene	1	84244333	84244577	+	reciprocal_best_hit	NO	NO	NO	NO	NO	NO	0.983606557377049
ENSG00000203943	ENSE00001453283	SAMD13	protein_coding	1	84298365	84298567	+	reciprocal_best_hit	NO	NO	NO	NO	NO	NO	0.98019801980198
ENSG00000203943	ENSE00001453277	SAMD13	protein_coding	1	84299557	84299644	+	reciprocal_best_hit	NO	NO	NO	NO	NO	NO	0.988505747126437
ENSG00000203943	ENSG00000203943.1_M4	SAMD13	protein_coding	1	84301605	84302014	+	reciprocal_best_hit	NO	NO	NO	YES	NO	NO	0.997555012224939
ENSG00000203943	ENSE00001453270	SAMD13	protein_coding	1	84302650	84302690	+	reciprocal_best_hit	NO	NO	NO	NO	NO	NO	1
ENSG00000203943	ENSE00001769145	SAMD13	protein_coding	1	84303032	84303100	+	reciprocal_best_hit	NO	NO	NO	NO	NO	NO	1
ENSG00000203943	ENSG00000203943.1_M3	SAMD13	protein_coding	1	84303202	84304278	+	reciprocal_best_hit	NO	NO	NO	YES	NO	NO	0.992565055762082
ENSG00000203943	ENSG00000203943.1_M2	SAMD13	protein_coding	1	84325636	84325748	+	reciprocal_best_hit	NO	NO	NO	YES	NO	NO	0.991071428571429
ENSG00000249237	ENSG00000249237.1_M2	RP11-376N17.4	transcribed_unitary_pseudogene	1	84344677	84345273	+	reciprocal_best_hit	NO	NO	NO	YES	NO	NO	0.98993288590604
ENSG00000203943	ENSG00000203943.1_M5	SAMD13	protein_coding	1	84349939	84350798	+	reciprocal_best_hit	NO	NO	NO	YES	NO	NO	0.993015133876601
ENSG00000240520	ENSE00003805607	UOX	transcribed_unitary_pseudogene	1	84363705	84364016	-	reciprocal_best_hit	NO	NO	NO	NO	NO	NO	0.996784565916399
ENSG00000240520	ENSG00000240520.1_M3	UOX	transcribed_unitary_pseudogene	1	84364388	84365497	-	reciprocal_best_hit	NO	NO	NO	YES	NO	NO	0.993688007213706
ENSG00000240520	ENSE00003806647	UOX	transcribed_unitary_pseudogene	1	84365588	84365681	-	reciprocal_best_hit	NO	NO	NO	NO	NO	NO	1
ENSG00000240520	ENSE00003808002	UOX	transcribed_unitary_pseudogene	1	84365808	84365841	-	reciprocal_best_hit	NO	NO	NO	NO	NO	NO	0.980392156862745
ENSG00000240520	ENSG00000240520.2_M3	UOX	transcribed_unitary_pseudogene	1	84367649	84367744	-	reciprocal_best_hit	NO	NO	NO	YES	NO	NO	1
ENSG00000240520	ENSG00000240520.1_M2	UOX	transcribed_unitary_pseudogene	1	84369903	84370027	-	reciprocal_best_hit	NO	NO	NO	YES	NO	NO	0.975806451612903
ENSG00000240520	ENSE00003803253	UOX	transcribed_unitary_pseudogene	1	84370382	84370400	-	reciprocal_best_hit	NO	NO	NO	NO	NO	NO	1
ENSG00000240520	ENSG00000240520.2_M2	UOX	transcribed_unitary_pseudogene	1	84372041	84372229	-	reciprocal_best_hit	NO	NO	NO	YES	NO	NO	0.98936170212766
ENSG00000240520	ENSG00000240520.3_M2	UOX	transcribed_unitary_pseudogene	1	84381813	84381892	-	reciprocal_best_hit	NO	NO	NO	YES	NO	NO	0.987341772151899
ENSG00000240520	ENSE00001835489	UOX	transcribed_unitary_pseudogene	1	84381993	84382108	-	reciprocal_best_hit	NO	NO	NO	NO	NO	NO	0.973913043478261
ENSG00000240520	ENSG00000240520.4_M2	UOX	transcribed_unitary_pseudogene	1	84384592	84384811	-	reciprocal_best_hit	NO	NO	NO	YES	NO	NO	0.995433789954338
ENSG00000203943	ENSE00001737421	SAMD13	protein_coding	1	84388279	84388393	+	reciprocal_best_hit	NO	NO	NO	NO	NO	NO	0.991228070175439
ENSG00000203943	ENSE00001662349	SAMD13	protein_coding	1	84389778	84389957	+	reciprocal_best_hit	NO	NO	NO	NO	NO	NO	0.988826815642458
ENSG00000240520	ENSE00001928040	UOX	transcribed_unitary_pseudogene	1	84397803	84397831	-	reciprocal_best_hit	NO	NO	NO	NO	NO	NO	1
ENSG00000137976	ENSE00002307921	DNASE2B	protein_coding	1	84398531	84398689	+	reciprocal_best_hit	NO	NO	NO	NO	NO	NO	1
ENSG00000137976	ENSE00001632362	DNASE2B	protein_coding	1	84401900	84402078	+	reciprocal_best_hit	NO	NO	NO	NO	NO	NO	0.98876404494382
ENSG00000137976	ENSG00000137976.1_M2	DNASE2B	protein_coding	1	84408229	84408518	+	reciprocal_best_hit	NO	NO	NO	YES	NO	NO	0.996539792387543
ENSG00000137976	ENSE00003616455	DNASE2B	protein_coding	1	84410837	84410999	+	reciprocal_best_hit	NO	NO	NO	NO	NO	NO	1
ENSG00000137976	ENSE00003479915	DNASE2B	protein_coding	1	84412348	84412546	+	reciprocal_best_hit	NO	NO	NO	NO	NO	NO	0.98989898989899
ENSG00000137976	ENSG00000137976.2_M2	DNASE2B	protein_coding	1	84414527	84415018	+	reciprocal_best_hit	NO	NO	NO	YES	NO	NO	0.995926680244399
ENSG00000117133	ENSG00000117133.1_M2	RPF1	protein_coding	1	84479258	84479509	+	reciprocal_best_hit	NO	NO	NO	YES	NO	NO	0.98804780876494
ENSG00000117133	ENSE00001162539	RPF1	protein_coding	1	84480955	84481012	+	reciprocal_best_hit	NO	NO	NO	NO	NO	NO	1
ENSG00000117133	ENSG00000117133.2_M2	RPF1	protein_coding	1	84482914	84483330	+	reciprocal_best_hit	NO	NO	NO	YES	NO	NO	0.985576923076923
ENSG00000117133	ENSE00000775626	RPF1	protein_coding	1	84489632	84489728	+	reciprocal_best_hit	NO	NO	NO	NO	NO	NO	0.989583333333333
ENSG00000117133	ENSE00001067182	RPF1	protein_coding	1	84490318	84490472	+	reciprocal_best_hit	NO	NO	NO	NO	NO	NO	1
ENSG00000117133	ENSE00001067179	RPF1	protein_coding	1	84495372	84495455	+	reciprocal_best_hit	NO	NO	NO	NO	NO	NO	1
ENSG00000117133	ENSE00001067185	RPF1	protein_coding	1	84495881	84496063	+	reciprocal_best_hit	NO	NO	NO	NO	NO	NO	0.989010989010989
ENSG00000117133	ENSE00001067180	RPF1	protein_coding	1	84496243	84496370	+	reciprocal_best_hit	NO	NO	NO	NO	NO	NO	1
ENSG00000117133	ENSE00001453239	RPF1	protein_coding	1	84497428	84497790	+	reciprocal_best_hit	NO	NO	NO	NO	NO	NO	0.988950276243094
ENSG00000174021	ENSE00001859878	GNG5	protein_coding	1	84503645	84503833	-	reciprocal_best_hit	NO	NO	NO	NO	NO	NO	0.99468085106383
ENSG00000174021	ENSG00000174021.2_M2	GNG5	protein_coding	1	84506010	84506299	-	reciprocal_best_hit	NO	NO	NO	YES	NO	NO	0.98961937716263
ENSG00000174021	ENSG00000174021.3_M2	GNG5	protein_coding	1	84506418	84506565	-	reciprocal_best_hit	NO	NO	NO	YES	NO	NO	0.993197278911565
ENSG00000122432	ENSG00000122432.1_M2	SPATA1	protein_coding	1	84506655	84507320	+	reciprocal_best_hit	NO	NO	NO	YES	NO	NO	0.98796992481203
ENSG00000122432	ENSE00003537063	SPATA1	protein_coding	1	84516222	84516395	+	reciprocal_best_hit	NO	NO	NO	NO	NO	NO	1
ENSG00000122432	ENSE00001860901	SPATA1	protein_coding	1	84520114	84520253	+	reciprocal_best_hit	NO	NO	NO	NO	NO	NO	0.971223021582734
ENSG00000122432	ENSE00002528722	SPATA1	protein_coding	1	84520584	84520691	+	reciprocal_best_hit	NO	NO	NO	NO	NO	NO	1
ENSG00000122432	ENSG00000122432.2_M2	SPATA1	protein_coding	1	84522389	84522507	+	reciprocal_best_hit	NO	NO	NO	YES	NO	NO	0.991525423728814
ENSG00000122432	ENSE00003473968	SPATA1	protein_coding	1	84525695	84525749	+	reciprocal_best_hit	NO	NO	NO	NO	NO	NO	1
ENSG00000122432	ENSG00000122432.3_M2	SPATA1	protein_coding	1	84525844	84526076	+	reciprocal_best_hit	NO	NO	NO	YES	NO	NO	1
ENSG00000122432	ENSE00001827548	SPATA1	protein_coding	1	84527569	84527653	+	reciprocal_best_hit	NO	NO	NO	NO	NO	NO	1
ENSG00000122432	ENSE00003633382	SPATA1	protein_coding	1	84532859	84532974	+	reciprocal_best_hit	NO	NO	NO	NO	NO	NO	0.991304347826087
ENSG00000122432	ENSE00003579083	SPATA1	protein_coding	1	84533708	84533766	+	reciprocal_best_hit	NO	NO	NO	NO	NO	NO	0.982758620689655
ENSG00000122432	ENSE00002464345	SPATA1	protein_coding	1	84544201	84544304	+	reciprocal_best_hit	NO	NO	NO	NO	NO	NO	0.980582524271845
ENSG00000122432	ENSE00003497032	SPATA1	protein_coding	1	84545633	84545759	+	reciprocal_best_hit	NO	NO	NO	NO	NO	NO	1
ENSG00000122432	ENSE00002470030	SPATA1	protein_coding	1	84548785	84548964	+	reciprocal_best_hit	NO	NO	NO	NO	NO	NO	1
ENSG00000117151	ENSE00001823837_F1	CTBS	protein_coding	1	84549605	84550431	-	reciprocal_best_hit	NO	NO	YES	NO	NO	NO	0.99273607748184
ENSG00000117151	ENSE00001823837_F2	CTBS	protein_coding	1	84550530	84553034	-	reciprocal_best_hit	NO	NO	YES	NO	NO	NO	0.985223642172524
ENSG00000117151	ENSG00000117151.1_M4	CTBS	protein_coding	1	84554539	84555199	-	reciprocal_best_hit	NO	NO	NO	YES	NO	NO	0.992424242424242
ENSG00000122432	ENSE00001550585	SPATA1	protein_coding	1	84555909	84555979	+	reciprocal_best_hit	NO	NO	NO	NO	NO	NO	0.942857142857143
ENSG00000117151	ENSE00003547480	CTBS	protein_coding	1	84563256	84563418	-	reciprocal_best_hit	NO	NO	NO	NO	NO	NO	0.993827160493827
ENSG00000117151	ENSE00003482224	CTBS	protein_coding	1	84563734	84563832	-	reciprocal_best_hit	NO	NO	NO	NO	NO	NO	0.989795918367347
ENSG00000117151	ENSE00003464156_F1	CTBS	protein_coding	1	84565840	84565860	-	reciprocal_best_hit	NO	NO	YES	NO	NO	NO	1
ENSG00000122432	ENSE00001891819_F1	SPATA1	protein_coding	1	84566012	84566194	+	reciprocal_best_hit	NO	NO	YES	NO	NO	NO	0.967032967032967
ENSG00000117151	ENSE00003630858	CTBS	protein_coding	1	84569930	84570139	-	reciprocal_best_hit	NO	NO	NO	NO	NO	NO	0.995215311004785
ENSG00000117151	ENSE00003459781	CTBS	protein_coding	1	84570581	84570720	-	reciprocal_best_hit	NO	NO	NO	NO	NO	NO	1
ENSG00000117151	ENSG00000117151.2_M4	CTBS	protein_coding	1	84573915	84574480	-	reciprocal_best_hit	NO	NO	NO	YES	NO	NO	0.969911504424779
ENSG00000180869	ENSE00001231161	LINC01555	lincRNA	1	84628229	84630887	-	reciprocal_best_hit	NO	NO	NO	NO	NO	NO	0.988713318284424
ENSG00000180869	ENSE00001231168	LINC01555	lincRNA	1	84631609	84631746	-	reciprocal_best_hit	NO	NO	NO	NO	NO	NO	0.985401459854015
ENSG00000180869	ENSE00001453178	LINC01555	lincRNA	1	84634931	84635020	-	reciprocal_best_hit	NO	NO	NO	NO	NO	NO	1
ENSG00000232622	ENSE00001707656	RP11-484D4.3	processed_pseudogene	1	84636157	84636258	-	reciprocal_best_hit	NO	NO	NO	NO	NO	NO	0.98019801980198
ENSG00000232622	ENSE00001750225	RP11-484D4.3	processed_pseudogene	1	84636960	84637106	-	reciprocal_best_hit	NO	NO	NO	NO	NO	NO	1
ENSG00000117155	ENSG00000117155.1_M4	SSX2IP	protein_coding	1	84643706	84647607	-	reciprocal_best_hit	NO	NO	NO	YES	NO	NO	0.987182773647783
ENSG00000117155	ENSG00000117155.2_M4	SSX2IP	protein_coding	1	84649629	84650527	-	reciprocal_best_hit	NO	NO	NO	YES	NO	NO	0.994432071269488
ENSG00000117155	ENSG00000117155.1_M2	SSX2IP	protein_coding	1	84651882	84652441	-	reciprocal_best_hit	NO	NO	NO	YES	NO	NO	0.987477638640429
ENSG00000117155	ENSG00000117155.2_M2	SSX2IP	protein_coding	1	84655317	84655588	-	reciprocal_best_hit	NO	NO	NO	YES	NO	NO	1
ENSG00000117155	ENSG00000117155.3_M2	SSX2IP	protein_coding	1	84655831	84656013	-	reciprocal_best_hit	NO	NO	NO	YES	NO	NO	0.994505494505495
ENSG00000117155	ENSE00003644976	SSX2IP	protein_coding	1	84656347	84656484	-	reciprocal_best_hit	NO	NO	NO	NO	NO	NO	0.992700729927007
ENSG00000117155	ENSG00000117155.4_M2	SSX2IP	protein_coding	1	84658206	84658468	-	reciprocal_best_hit	NO	NO	NO	YES	NO	NO	0.99236641221374
ENSG00000117155	ENSG00000117155.1_M3	SSX2IP	protein_coding	1	84662197	84662530	-	reciprocal_best_hit	NO	NO	NO	YES	NO	NO	0.996996996996997
ENSG00000117155	ENSE00003512152	SSX2IP	protein_coding	1	84664416	84664552	-	reciprocal_best_hit	NO	NO	NO	NO	NO	NO	1
ENSG00000117155	ENSG00000117155.5_M2	SSX2IP	protein_coding	1	84666118	84666232	-	reciprocal_best_hit	NO	NO	NO	YES	NO	NO	1
ENSG00000117155	ENSG00000117155.2_M3	SSX2IP	protein_coding	1	84669680	84670815	-	reciprocal_best_hit	NO	NO	NO	YES	NO	NO	0.992070484581498
ENSG00000117155	ENSG00000117155.3_M3	SSX2IP	protein_coding	1	84671176	84671315	-	reciprocal_best_hit	NO	NO	NO	YES	NO	NO	0.992805755395683
ENSG00000117155	ENSE00001881982	SSX2IP	protein_coding	1	84680337	84680387	-	reciprocal_best_hit	NO	NO	NO	NO	NO	NO	1
ENSG00000117155	ENSG00000117155.1_M5	SSX2IP	protein_coding	1	84690153	84690545	-	reciprocal_best_hit	NO	NO	NO	YES	NO	NO	0.987244897959184
ENSG00000117155	ENSG00000117155.6_M2	SSX2IP	protein_coding	1	84690673	84690803	-	reciprocal_best_hit	NO	NO	NO	YES	NO	NO	1
ENSG00000171517	ENSG00000171517.1_M3	LPAR3	protein_coding	1	84811601	84814171	-	reciprocal_best_hit	NO	NO	NO	YES	NO	NO	0.979766536964981
ENSG00000171517	ENSG00000171517.1_M4	LPAR3	protein_coding	1	84865384	84866159	-	reciprocal_best_hit	NO	NO	NO	YES	NO	NO	0.994838709677419
ENSG00000171517	ENSE00001672580	LPAR3	protein_coding	1	84893015	84893213	-	reciprocal_best_hit	NO	NO	NO	NO	NO	NO	0.98989898989899
ENSG00000153898	ENSG00000153898.1_M4	MCOLN2	protein_coding	1	84925582	84926721	-	reciprocal_best_hit	NO	NO	NO	YES	NO	NO	0.982440737489025
ENSG00000153898	ENSG00000153898.1_M2	MCOLN2	protein_coding	1	84929557	84929844	-	reciprocal_best_hit	NO	NO	NO	YES	NO	NO	1
ENSG00000153898	ENSE00003535020	MCOLN2	protein_coding	1	84931361	84931568	-	reciprocal_best_hit	NO	NO	NO	NO	NO	NO	1
ENSG00000153898	ENSE00002179978	MCOLN2	protein_coding	1	84937459	84937593	-	reciprocal_best_hit	NO	NO	NO	NO	NO	NO	0.992537313432836
ENSG00000153898	ENSE00003559896	MCOLN2	protein_coding	1	84937754	84937877	-	reciprocal_best_hit	NO	NO	NO	NO	NO	NO	1
ENSG00000153898	ENSE00003599443	MCOLN2	protein_coding	1	84937980	84938082	-	reciprocal_best_hit	NO	NO	NO	NO	NO	NO	1
ENSG00000153898	ENSE00003615940	MCOLN2	protein_coding	1	84939552	84939702	-	reciprocal_best_hit	NO	NO	NO	NO	NO	NO	1
ENSG00000153898	ENSE00003540289	MCOLN2	protein_coding	1	84940878	84940991	-	reciprocal_best_hit	NO	NO	NO	NO	NO	NO	1
ENSG00000153898	ENSG00000153898.2_M2	MCOLN2	protein_coding	1	84947032	84947132	-	reciprocal_best_hit	NO	NO	NO	YES	NO	NO	0.99
ENSG00000153898	ENSE00003474717	MCOLN2	protein_coding	1	84952242	84952339	-	reciprocal_best_hit	NO	NO	NO	NO	NO	NO	0.989690721649485
ENSG00000153898	ENSE00003507256	MCOLN2	protein_coding	1	84952445	84952530	-	reciprocal_best_hit	NO	NO	NO	NO	NO	NO	0.988235294117647
ENSG00000153898	ENSE00003595839	MCOLN2	protein_coding	1	84956430	84956584	-	reciprocal_best_hit	NO	NO	NO	NO	NO	NO	1
ENSG00000153898	ENSE00003547548	MCOLN2	protein_coding	1	84958528	84958702	-	reciprocal_best_hit	NO	NO	NO	NO	NO	NO	1
ENSG00000153898	ENSE00003470153	MCOLN2	protein_coding	1	84965548	84965708	-	reciprocal_best_hit	NO	NO	NO	NO	NO	NO	0.99375
ENSG00000153898	ENSG00000153898.1_M3	MCOLN2	protein_coding	1	84996795	84997113	-	reciprocal_best_hit	NO	NO	NO	YES	NO	NO	0.984276729559748
ENSG00000055732	ENSG00000055732.1_M3	MCOLN3	protein_coding	1	85018081	85019257	-	reciprocal_best_hit	NO	NO	NO	YES	NO	NO	0.991496598639456
ENSG00000055732	ENSE00003481826	MCOLN3	protein_coding	1	85021069	85021276	-	reciprocal_best_hit	NO	NO	NO	NO	NO	NO	1
ENSG00000055732	ENSE00003532410	MCOLN3	protein_coding	1	85022069	85022192	-	reciprocal_best_hit	NO	NO	NO	NO	NO	NO	0.991869918699187
ENSG00000055732	ENSG00000055732.1_M2	MCOLN3	protein_coding	1	85022298	85023520	-	reciprocal_best_hit	NO	NO	NO	YES	NO	NO	0.970540098199673
ENSG00000055732	ENSG00000055732.1_M5	MCOLN3	protein_coding	1	85024540	85026284	-	reciprocal_best_hit	NO	NO	NO	YES	NO	NO	0.993692660550459
ENSG00000055732	ENSG00000055732.2_M2	MCOLN3	protein_coding	1	85029105	85029959	-	reciprocal_best_hit	NO	NO	NO	YES	NO	NO	0.997658079625293
ENSG00000055732	ENSE00003459799	MCOLN3	protein_coding	1	85032695	85032792	-	reciprocal_best_hit	NO	NO	NO	NO	NO	NO	1
ENSG00000055732	ENSE00003647233	MCOLN3	protein_coding	1	85032871	85032956	-	reciprocal_best_hit	NO	NO	NO	NO	NO	NO	1
ENSG00000055732	ENSE00003528863	MCOLN3	protein_coding	1	85034097	85034251	-	reciprocal_best_hit	NO	NO	NO	NO	NO	NO	1
ENSG00000055732	ENSE00001883884	MCOLN3	protein_coding	1	85036709	85036868	-	reciprocal_best_hit	NO	NO	NO	NO	NO	NO	0.974842767295597
ENSG00000055732	ENSE00003484733	MCOLN3	protein_coding	1	85041009	85041177	-	reciprocal_best_hit	NO	NO	NO	NO	NO	NO	0.994047619047619
ENSG00000055732	ENSE00001067255	MCOLN3	protein_coding	1	85045132	85045362	-	reciprocal_best_hit	NO	NO	NO	NO	NO	NO	1
ENSG00000055732	ENSG00000055732.3_M2	MCOLN3	protein_coding	1	85047309	85047609	-	reciprocal_best_hit	NO	NO	NO	YES	NO	NO	0.993333333333333
ENSG00000055732	ENSG00000055732.2_M3	MCOLN3	protein_coding	1	85048395	85048499	-	reciprocal_best_hit	NO	NO	NO	YES	NO	NO	0.990384615384615
ENSG00000162643	ENSG00000162643.1_M4	WDR63	protein_coding	1	85062311	85062486	+	reciprocal_best_hit	NO	NO	NO	YES	NO	NO	0.988571428571429
ENSG00000162643	ENSE00002179324	WDR63	protein_coding	1	85071927	85072005	+	reciprocal_best_hit	NO	NO	NO	NO	NO	NO	0.974358974358974
ENSG00000162643	ENSE00001067236	WDR63	protein_coding	1	85073053	85073092	+	reciprocal_best_hit	NO	NO	NO	NO	NO	NO	1
ENSG00000162643	ENSE00001067249	WDR63	protein_coding	1	85081233	85081415	+	reciprocal_best_hit	NO	NO	NO	NO	NO	NO	0.994505494505495
ENSG00000162643	ENSE00001067221	WDR63	protein_coding	1	85082299	85082404	+	reciprocal_best_hit	NO	NO	NO	NO	NO	NO	1
ENSG00000162643	ENSG00000162643.1_M2	WDR63	protein_coding	1	85084545	85084695	+	reciprocal_best_hit	NO	NO	NO	YES	NO	NO	1
ENSG00000162643	ENSE00001067225	WDR63	protein_coding	1	85085830	85086030	+	reciprocal_best_hit	NO	NO	NO	NO	NO	NO	1
ENSG00000162643	ENSE00001067252	WDR63	protein_coding	1	85090115	85090232	+	reciprocal_best_hit	NO	NO	NO	NO	NO	NO	0.991452991452991
ENSG00000162643	ENSE00001067248	WDR63	protein_coding	1	85093457	85093648	+	reciprocal_best_hit	NO	NO	NO	NO	NO	NO	0.989528795811518
ENSG00000162643	ENSG00000162643.2_M2	WDR63	protein_coding	1	85093773	85094555	+	reciprocal_best_hit	NO	NO	NO	YES	NO	NO	0.979539641943734
ENSG00000162643	ENSE00003617267	WDR63	protein_coding	1	85095930	85096020	+	reciprocal_best_hit	NO	NO	NO	NO	NO	NO	1
ENSG00000162643	ENSE00003528303	WDR63	protein_coding	1	85097568	85097655	+	reciprocal_best_hit	NO	NO	NO	NO	NO	NO	1
ENSG00000162643	ENSE00003546795	WDR63	protein_coding	1	85098529	85098658	+	reciprocal_best_hit	NO	NO	NO	NO	NO	NO	1
ENSG00000162643	ENSE00003504106	WDR63	protein_coding	1	85104523	85104597	+	reciprocal_best_hit	NO	NO	NO	NO	NO	NO	1
ENSG00000162643	ENSE00003566484	WDR63	protein_coding	1	85108032	85108177	+	reciprocal_best_hit	NO	NO	NO	NO	NO	NO	0.993103448275862
ENSG00000162643	ENSE00003481507	WDR63	protein_coding	1	85110047	85110135	+	reciprocal_best_hit	NO	NO	NO	NO	NO	NO	1
ENSG00000162643	ENSE00003575349	WDR63	protein_coding	1	85117728	85117859	+	reciprocal_best_hit	NO	NO	NO	NO	NO	NO	0.984732824427481
ENSG00000162643	ENSE00003597149	WDR63	protein_coding	1	85121750	85121814	+	reciprocal_best_hit	NO	NO	NO	NO	NO	NO	1
ENSG00000162643	ENSE00003646423	WDR63	protein_coding	1	85124120	85124251	+	reciprocal_best_hit	NO	NO	NO	NO	NO	NO	0.984732824427481
ENSG00000162643	ENSG00000162643.3_M2	WDR63	protein_coding	1	85126510	85126715	+	reciprocal_best_hit	NO	NO	NO	YES	NO	NO	1
ENSG00000162643	ENSE00003562798	WDR63	protein_coding	1	85128707	85128799	+	reciprocal_best_hit	NO	NO	NO	NO	NO	NO	1
ENSG00000162643	ENSG00000162643.4_M2	WDR63	protein_coding	1	85129989	85130181	+	reciprocal_best_hit	NO	NO	NO	YES	NO	NO	0.989583333333333
ENSG00000162643	ENSG00000162643.1_M3	WDR63	protein_coding	1	85132854	85133138	+	reciprocal_best_hit	NO	NO	NO	YES	NO	NO	0.982394366197183
ENSG00000280099	ENSE00003760246	RP11-33E12.2	TEC	1	85152486	85154203	-	reciprocal_best_hit	NO	NO	NO	NO	NO	NO	0.988351776354106
ENSG00000097096	ENSE00001453080	SYDE2	protein_coding	1	85156872	85159249	-	reciprocal_best_hit	NO	NO	NO	NO	NO	NO	0.992427429533025
ENSG00000097096	ENSE00001375384	SYDE2	protein_coding	1	85164525	85164757	-	reciprocal_best_hit	NO	NO	NO	NO	NO	NO	1
ENSG00000097096	ENSE00001365429	SYDE2	protein_coding	1	85169043	85169225	-	reciprocal_best_hit	NO	NO	NO	NO	NO	NO	0.994505494505495
ENSG00000097096	ENSE00001385789	SYDE2	protein_coding	1	85178145	85178272	-	reciprocal_best_hit	NO	NO	NO	NO	NO	NO	1
ENSG00000097096	ENSG00000097096.1_M2	SYDE2	protein_coding	1	85181158	85183200	-	reciprocal_best_hit	NO	NO	NO	YES	NO	NO	0.993633692458374
ENSG00000097096	ENSE00003476672	SYDE2	protein_coding	1	85190056	85190752	-	reciprocal_best_hit	NO	NO	NO	NO	NO	NO	0.992816091954023
ENSG00000097096	ENSG00000097096.2_M2	SYDE2	protein_coding	1	85200251	85201046	-	reciprocal_best_hit	NO	NO	NO	YES	NO	NO	0.989937106918239
ENSG00000162642	ENSG00000162642.1_M2	C1orf52	protein_coding	1	85249952	85252702	-	reciprocal_best_hit	NO	NO	NO	YES	NO	NO	0.984363636363636
ENSG00000162642	ENSE00003553940	C1orf52	protein_coding	1	85257442	85257471	-	reciprocal_best_hit	NO	NO	NO	NO	NO	NO	1
ENSG00000162642	ENSE00003604451	C1orf52	protein_coding	1	85258523	85258722	-	reciprocal_best_hit	NO	NO	NO	NO	NO	NO	1
ENSG00000162642	ENSE00001870157	C1orf52	protein_coding	1	85258934	85259061	-	reciprocal_best_hit	NO	NO	NO	NO	NO	NO	1
ENSG00000162642	ENSG00000162642.1_M3	C1orf52	protein_coding	1	85259357	85259672	-	reciprocal_best_hit	NO	NO	NO	YES	NO	NO	0.993650793650794
ENSG00000223254	ENSE00001591140	Y_RNA	misc_RNA	1	85264295	85264402	+	reciprocal_best_hit	NO	NO	NO	NO	NO	NO	0.981308411214953
ENSG00000142867	ENSG00000142867.1_M3	BCL10	protein_coding	1	85266247	85267982	-	reciprocal_best_hit	NO	NO	NO	YES	NO	NO	0.986167146974063
ENSG00000142867	ENSE00000956833	BCL10	protein_coding	1	85270617	85270906	-	reciprocal_best_hit	NO	NO	NO	NO	NO	NO	0.996539792387543
ENSG00000142867	ENSG00000142867.1_M2	BCL10	protein_coding	1	85276295	85276714	-	reciprocal_best_hit	NO	NO	NO	YES	NO	NO	0.983293556085919
ENSG00000142867	ENSE00001453072_F2	BCL10	protein_coding	1	85276797	85277090	-	reciprocal_best_hit	NO	NO	YES	NO	NO	NO	0.989761092150171
ENSG00000223653	ENSG00000223653.1_M2	RP11-131L23.1	antisense	1	85277640	85277738	+	reciprocal_best_hit	NO	NO	NO	YES	NO	NO	0.989795918367347
ENSG00000153904	ENSG00000153904.1_M6	DDAH1	protein_coding	1	85318480	85321568	-	reciprocal_best_hit	NO	NO	NO	YES	NO	NO	0.991256476683938
ENSG00000153904	ENSE00003476393	DDAH1	protein_coding	1	85324739	85324883	-	reciprocal_best_hit	NO	NO	NO	NO	NO	NO	0.986111111111111
ENSG00000153904	ENSE00003485260	DDAH1	protein_coding	1	85350414	85350534	-	reciprocal_best_hit	NO	NO	NO	NO	NO	NO	1
ENSG00000153904	ENSE00003640702	DDAH1	protein_coding	1	85351505	85351579	-	reciprocal_best_hit	NO	NO	NO	NO	NO	NO	1
ENSG00000153904	ENSE00003471239	DDAH1	protein_coding	1	85358747	85358847	-	reciprocal_best_hit	NO	NO	NO	NO	NO	NO	1
ENSG00000223653	ENSE00001676476	RP11-131L23.1	antisense	1	85376765	85376835	+	reciprocal_best_hit	NO	NO	NO	NO	NO	NO	1
ENSG00000223653	ENSE00001772976	RP11-131L23.1	antisense	1	85380373	85380565	+	reciprocal_best_hit	NO	NO	NO	NO	NO	NO	0.989583333333333
ENSG00000223653	ENSE00001697808	RP11-131L23.1	antisense	1	85398456	85399963	+	reciprocal_best_hit	NO	NO	NO	NO	NO	NO	0.993364299933643
ENSG00000153904	ENSE00003778269	DDAH1	protein_coding	1	85404380	85404528	-	reciprocal_best_hit	NO	NO	NO	NO	NO	NO	1
ENSG00000199459	ENSE00001437352	Y_RNA	misc_RNA	1	85435174	85435284	-	reciprocal_best_hit	NO	NO	NO	NO	NO	NO	1
ENSG00000223653	ENSE00001656551	RP11-131L23.1	antisense	1	85447797	85448124	+	reciprocal_best_hit	NO	NO	NO	NO	NO	NO	0.99388379204893
ENSG00000153904	ENSG00000153904.1_M2	DDAH1	protein_coding	1	85464742	85465144	-	reciprocal_best_hit	NO	NO	NO	YES	NO	NO	0.997512437810945
ENSG00000273264	ENSE00003705152	RP11-131L23.2	lincRNA	1	85467294	85467660	+	reciprocal_best_hit	NO	NO	NO	NO	NO	NO	0.997267759562842
ENSG00000282057	ENSE00001939123	RP4-621F18.2	lincRNA	1	85482280	85482524	-	reciprocal_best_hit	NO	NO	NO	NO	NO	NO	0.983606557377049
ENSG00000282057	ENSG00000282057.1_M2	RP4-621F18.2	lincRNA	1	85488290	85488390	-	reciprocal_best_hit	NO	NO	NO	YES	NO	NO	0.99
ENSG00000282057	ENSG00000282057.1_M4	RP4-621F18.2	lincRNA	1	85493416	85495878	-	reciprocal_best_hit	NO	NO	NO	YES	NO	NO	0.993907392363932
ENSG00000153904	ENSE00003780925	DDAH1	protein_coding	1	85496165	85496281	-	reciprocal_best_hit	NO	NO	NO	NO	NO	NO	0.982758620689655
ENSG00000282057	ENSE00001918287	RP4-621F18.2	lincRNA	1	85575831	85575904	-	reciprocal_best_hit	NO	NO	NO	NO	NO	NO	0.986301369863014
ENSG00000282057	ENSE00001854971	RP4-621F18.2	lincRNA	1	85576656	85576858	-	reciprocal_best_hit	NO	NO	NO	NO	NO	NO	0.99009900990099
ENSG00000153904	ENSG00000153904.2_M2	DDAH1	protein_coding	1	85578150	85578363	-	reciprocal_best_hit	NO	NO	NO	YES	NO	NO	0.995305164319249
ENSG00000272691	ENSE00003702827	RP11-290M5.4	lincRNA	1	85578499	85578742	-	reciprocal_best_hit	NO	NO	NO	NO	NO	NO	1
ENSG00000142871	ENSE00001746075	CYR61	protein_coding	1	85580760	85581047	+	reciprocal_best_hit	NO	NO	NO	NO	NO	NO	1
ENSG00000142871	ENSG00000142871.1_M2	CYR61	protein_coding	1	85581199	85581578	+	reciprocal_best_hit	NO	NO	NO	YES	NO	NO	0.994722955145119
ENSG00000142871	ENSG00000142871.2_M2	CYR61	protein_coding	1	85581927	85582284	+	reciprocal_best_hit	NO	NO	NO	YES	NO	NO	0.994397759103641
ENSG00000142871	ENSE00000956873	CYR61	protein_coding	1	85582415	85582624	+	reciprocal_best_hit	NO	NO	NO	NO	NO	NO	1
ENSG00000142871	ENSE00001770285	CYR61	protein_coding	1	85582739	85583962	+	reciprocal_best_hit	NO	NO	NO	NO	NO	NO	0.994276369582993
ENSG00000199934	ENSE00001437827	SNORD81	snoRNA	1	85592279	85592356	+	reciprocal_best_hit	YES	NO	NO	NO	NO	NO	0.987012987012987
ENSG00000230285	ENSE00001743350	RP11-290M5.2	lincRNA	1	85599130	85599231	+	reciprocal_best_hit	NO	NO	NO	NO	NO	NO	1
ENSG00000230285	ENSE00001597898	RP11-290M5.2	lincRNA	1	85600580	85600734	+	reciprocal_best_hit	NO	NO	NO	NO	NO	NO	0.967532467532468
ENSG00000117174	ENSE00001013034	ZNHIT6	protein_coding	1	85657846	85657971	-	reciprocal_best_hit	NO	NO	NO	NO	NO	NO	1
ENSG00000117174	ENSE00000775849	ZNHIT6	protein_coding	1	85677235	85677313	-	reciprocal_best_hit	NO	NO	NO	NO	NO	NO	1
ENSG00000117174	ENSE00000775851	ZNHIT6	protein_coding	1	85678700	85678781	-	reciprocal_best_hit	NO	NO	NO	NO	NO	NO	0.987654320987654
ENSG00000117174	ENSE00000775852	ZNHIT6	protein_coding	1	85680835	85680904	-	reciprocal_best_hit	NO	NO	NO	NO	NO	NO	1
ENSG00000117174	ENSE00001067297	ZNHIT6	protein_coding	1	85702156	85702260	-	reciprocal_best_hit	NO	NO	NO	NO	NO	NO	1
ENSG00000117174	ENSE00001067295	ZNHIT6	protein_coding	1	85706077	85706163	-	reciprocal_best_hit	NO	NO	NO	NO	NO	NO	0.976744186046512
ENSG00000117174	ENSE00001067296	ZNHIT6	protein_coding	1	85706248	85706355	-	reciprocal_best_hit	NO	NO	NO	NO	NO	NO	1
ENSG00000117174	ENSE00001067294	ZNHIT6	protein_coding	1	85706441	85706507	-	reciprocal_best_hit	NO	NO	NO	NO	NO	NO	1
ENSG00000117174	ENSG00000117174.1_M3	ZNHIT6	protein_coding	1	85707628	85708433	-	reciprocal_best_hit	NO	NO	NO	YES	NO	NO	0.997515527950311
ENSG00000171502	ENSG00000171502.1_M2	COL24A1	protein_coding	1	85729232	85730692	-	reciprocal_best_hit	NO	NO	NO	YES	NO	NO	0.994520547945206
ENSG00000171502	ENSG00000171502.2_M2	COL24A1	protein_coding	1	85734748	85734964	-	reciprocal_best_hit	NO	NO	NO	YES	NO	NO	1
ENSG00000171502	ENSE00001948500	COL24A1	protein_coding	1	85736145	85736559	-	reciprocal_best_hit	NO	NO	NO	NO	NO	NO	0.973429951690821
ENSG00000171502	ENSE00003491733	COL24A1	protein_coding	1	85737395	85737505	-	reciprocal_best_hit	NO	NO	NO	NO	NO	NO	1
ENSG00000171502	ENSG00000171502.3_M2	COL24A1	protein_coding	1	85744665	85744834	-	reciprocal_best_hit	NO	NO	NO	YES	NO	NO	1
ENSG00000171502	ENSE00003499697	COL24A1	protein_coding	1	85745440	85745506	-	reciprocal_best_hit	NO	NO	NO	NO	NO	NO	1
ENSG00000171502	ENSE00001244361	COL24A1	protein_coding	1	85761395	85761422	-	reciprocal_best_hit	NO	NO	NO	NO	NO	NO	1
ENSG00000171502	ENSE00001244370	COL24A1	protein_coding	1	85761530	85761566	-	reciprocal_best_hit	NO	NO	NO	NO	NO	NO	1
ENSG00000171502	ENSE00003527207	COL24A1	protein_coding	1	85775673	85775709	-	reciprocal_best_hit	NO	NO	NO	NO	NO	NO	0.98
ENSG00000171502	ENSE00003463412	COL24A1	protein_coding	1	85781219	85781273	-	reciprocal_best_hit	NO	NO	NO	NO	NO	NO	1
ENSG00000171502	ENSE00003575300	COL24A1	protein_coding	1	85783495	85783558	-	reciprocal_best_hit	NO	NO	NO	NO	NO	NO	0.984126984126984
ENSG00000171502	ENSE00003570351	COL24A1	protein_coding	1	85784112	85784166	-	reciprocal_best_hit	NO	NO	NO	NO	NO	NO	1
ENSG00000171502	ENSE00003463377	COL24A1	protein_coding	1	85786353	85786461	-	reciprocal_best_hit	NO	NO	NO	NO	NO	NO	1
ENSG00000171502	ENSE00003493024	COL24A1	protein_coding	1	85816787	85816895	-	reciprocal_best_hit	NO	NO	NO	NO	NO	NO	0.990740740740741
ENSG00000171502	ENSE00003527663	COL24A1	protein_coding	1	85818033	85818087	-	reciprocal_best_hit	NO	NO	NO	NO	NO	NO	1
ENSG00000171502	ENSE00003514051	COL24A1	protein_coding	1	85823535	85823589	-	reciprocal_best_hit	NO	NO	NO	NO	NO	NO	1
ENSG00000171502	ENSE00003467224	COL24A1	protein_coding	1	85823684	85823738	-	reciprocal_best_hit	NO	NO	NO	NO	NO	NO	0.981481481481482
ENSG00000171502	ENSE00003613949	COL24A1	protein_coding	1	85838584	85838638	-	reciprocal_best_hit	NO	NO	NO	NO	NO	NO	0.981481481481482
ENSG00000171502	ENSE00003543677	COL24A1	protein_coding	1	85841221	85841278	-	reciprocal_best_hit	NO	NO	NO	NO	NO	NO	0.982456140350877
ENSG00000171502	ENSE00003612727	COL24A1	protein_coding	1	85842067	85842121	-	reciprocal_best_hit	NO	NO	NO	NO	NO	NO	1
ENSG00000171502	ENSE00003483007	COL24A1	protein_coding	1	85842339	85842393	-	reciprocal_best_hit	NO	NO	NO	NO	NO	NO	1
ENSG00000171502	ENSE00003489759	COL24A1	protein_coding	1	85847664	85847772	-	reciprocal_best_hit	NO	NO	NO	NO	NO	NO	0.981481481481482
ENSG00000171502	ENSE00003503640	COL24A1	protein_coding	1	85849352	85849406	-	reciprocal_best_hit	NO	NO	NO	NO	NO	NO	1
ENSG00000171502	ENSE00003662195	COL24A1	protein_coding	1	85868518	85868626	-	reciprocal_best_hit	NO	NO	NO	NO	NO	NO	1
ENSG00000171502	ENSE00003487664	COL24A1	protein_coding	1	85868781	85868835	-	reciprocal_best_hit	NO	NO	NO	NO	NO	NO	1
ENSG00000171502	ENSE00003509273	COL24A1	protein_coding	1	85874648	85874702	-	reciprocal_best_hit	NO	NO	NO	NO	NO	NO	1
ENSG00000171502	ENSE00003552621	COL24A1	protein_coding	1	85875276	85875330	-	reciprocal_best_hit	NO	NO	NO	NO	NO	NO	1
ENSG00000171502	ENSE00003572012	COL24A1	protein_coding	1	85877121	85877175	-	reciprocal_best_hit	NO	NO	NO	NO	NO	NO	1
ENSG00000201620	ENSE00001439513	RNA5SP51	rRNA	1	85883679	85883798	-	reciprocal_best_hit	NO	NO	NO	NO	NO	NO	0.991596638655462
ENSG00000171502	ENSE00003494423	COL24A1	protein_coding	1	85889559	85889613	-	reciprocal_best_hit	NO	NO	NO	NO	NO	NO	1
ENSG00000171502	ENSE00003471949	COL24A1	protein_coding	1	85895857	85895902	-	reciprocal_best_hit	NO	NO	NO	NO	NO	NO	1
ENSG00000171502	ENSE00003504752	COL24A1	protein_coding	1	85896020	85896065	-	reciprocal_best_hit	NO	NO	NO	NO	NO	NO	0.980392156862745
ENSG00000171502	ENSE00003486316	COL24A1	protein_coding	1	85896355	85896409	-	reciprocal_best_hit	NO	NO	NO	NO	NO	NO	1
ENSG00000171502	ENSE00003473789	COL24A1	protein_coding	1	85907193	85907247	-	reciprocal_best_hit	NO	NO	NO	NO	NO	NO	1
ENSG00000171502	ENSE00003501488	COL24A1	protein_coding	1	85908597	85908651	-	reciprocal_best_hit	NO	NO	NO	NO	NO	NO	1
ENSG00000171502	ENSE00003520504	COL24A1	protein_coding	1	85909949	85910003	-	reciprocal_best_hit	NO	NO	NO	NO	NO	NO	0.981481481481482
ENSG00000171502	ENSE00003515788	COL24A1	protein_coding	1	85911379	85911433	-	reciprocal_best_hit	NO	NO	NO	NO	NO	NO	0.981481481481482
ENSG00000171502	ENSE00001188469	COL24A1	protein_coding	1	85961248	85961293	-	reciprocal_best_hit	NO	NO	NO	NO	NO	NO	1
ENSG00000171502	ENSE00001188437	COL24A1	protein_coding	1	85965008	85965062	-	reciprocal_best_hit	NO	NO	NO	NO	NO	NO	1
ENSG00000171502	ENSE00001188440	COL24A1	protein_coding	1	85970226	85970271	-	reciprocal_best_hit	NO	NO	NO	NO	NO	NO	0.980392156862745
ENSG00000171502	ENSE00001244606	COL24A1	protein_coding	1	85971339	85971393	-	reciprocal_best_hit	NO	NO	NO	NO	NO	NO	1
ENSG00000171502	ENSE00001188444	COL24A1	protein_coding	1	85987600	85987654	-	reciprocal_best_hit	NO	NO	NO	NO	NO	NO	1
ENSG00000171502	ENSE00001067352	COL24A1	protein_coding	1	86017150	86017204	-	reciprocal_best_hit	NO	NO	NO	NO	NO	NO	1
ENSG00000171502	ENSE00001067348	COL24A1	protein_coding	1	86022239	86022293	-	reciprocal_best_hit	NO	NO	NO	NO	NO	NO	0.981481481481482
ENSG00000171502	ENSE00001188452	COL24A1	protein_coding	1	86022537	86022591	-	reciprocal_best_hit	NO	NO	NO	NO	NO	NO	1
ENSG00000171502	ENSE00001244632	COL24A1	protein_coding	1	86022832	86022877	-	reciprocal_best_hit	NO	NO	NO	NO	NO	NO	1
ENSG00000171502	ENSE00001067343	COL24A1	protein_coding	1	86022953	86023007	-	reciprocal_best_hit	NO	NO	NO	NO	NO	NO	1
ENSG00000229505	ENSE00001663362	RP4-682E18.1	processed_pseudogene	1	86029853	86030589	+	reciprocal_best_hit	NO	NO	NO	NO	NO	NO	0.994565217391304
ENSG00000171502	ENSE00001244641	COL24A1	protein_coding	1	86031877	86031922	-	reciprocal_best_hit	NO	NO	NO	NO	NO	NO	1
ENSG00000171502	ENSE00001067350	COL24A1	protein_coding	1	86033869	86033923	-	reciprocal_best_hit	NO	NO	NO	NO	NO	NO	0.981481481481482
ENSG00000171502	ENSE00001244652	COL24A1	protein_coding	1	86046824	86046869	-	reciprocal_best_hit	NO	NO	NO	NO	NO	NO	1
ENSG00000171502	ENSE00001188462	COL24A1	protein_coding	1	86050123	86050177	-	reciprocal_best_hit	NO	NO	NO	NO	NO	NO	0.981481481481482
ENSG00000171502	ENSE00001244672	COL24A1	protein_coding	1	86059120	86059174	-	reciprocal_best_hit	NO	NO	NO	NO	NO	NO	0.981481481481482
ENSG00000171502	ENSE00001244678	COL24A1	protein_coding	1	86063714	86063759	-	reciprocal_best_hit	NO	NO	NO	NO	NO	NO	1
ENSG00000171502	ENSE00001143582	COL24A1	protein_coding	1	86089173	86089227	-	reciprocal_best_hit	NO	NO	NO	NO	NO	NO	1
ENSG00000171502	ENSE00001161747	COL24A1	protein_coding	1	86092266	86092320	-	reciprocal_best_hit	NO	NO	NO	NO	NO	NO	1
ENSG00000171502	ENSE00001161757	COL24A1	protein_coding	1	86112566	86112620	-	reciprocal_best_hit	NO	NO	NO	NO	NO	NO	1
ENSG00000171502	ENSE00001244704	COL24A1	protein_coding	1	86115324	86115378	-	reciprocal_best_hit	NO	NO	NO	NO	NO	NO	1
ENSG00000171502	ENSG00000171502.4_M2	COL24A1	protein_coding	1	86124844	86126214	-	reciprocal_best_hit	NO	NO	NO	YES	NO	NO	0.990510948905109
ENSG00000171502	ENSE00001244715	COL24A1	protein_coding	1	86146118	86146183	-	reciprocal_best_hit	NO	NO	NO	NO	NO	NO	0.984615384615385
ENSG00000171502	ENSE00001861547	COL24A1	protein_coding	1	86154072	86156222	-	reciprocal_best_hit	NO	NO	NO	NO	NO	NO	0.988837209302326
ENSG00000171502	ENSG00000171502.1_M3	COL24A1	protein_coding	1	86156340	86156772	-	reciprocal_best_hit	NO	NO	NO	YES	NO	NO	0.990740740740741
ENSG00000171502	ENSE00001857315	COL24A1	protein_coding	1	86156896	86156943	-	reciprocal_best_hit	NO	NO	NO	NO	NO	NO	1
ENSG00000122417	ENSG00000122417.1_M6	ODF2L	protein_coding	1	86346823	86352208	-	reciprocal_best_hit	NO	NO	NO	YES	NO	NO	0.987743732590529
ENSG00000122417	ENSG00000122417.1_M3	ODF2L	protein_coding	1	86352858	86352984	-	reciprocal_best_hit	NO	NO	NO	YES	NO	NO	0.992063492063492
ENSG00000122417	ENSE00003463061	ODF2L	protein_coding	1	86354529	86354692	-	reciprocal_best_hit	NO	NO	NO	NO	NO	NO	0.993865030674847
ENSG00000122417	ENSG00000122417.1_M2	ODF2L	protein_coding	1	86354773	86355317	-	reciprocal_best_hit	NO	NO	NO	YES	NO	NO	0.985294117647059
ENSG00000122417	ENSG00000122417.2_M2	ODF2L	protein_coding	1	86355344	86355388	-	reciprocal_best_hit	NO	NO	NO	YES	NO	NO	1
ENSG00000122417	ENSE00002151071	ODF2L	protein_coding	1	86355993	86356007	-	reciprocal_best_hit	NO	NO	NO	NO	NO	NO	1
ENSG00000122417	ENSG00000122417.1_M4	ODF2L	protein_coding	1	86356443	86356602	-	reciprocal_best_hit	NO	NO	NO	YES	NO	NO	1
ENSG00000278281	ENSE00003714542	MIR7856	miRNA	1	86357631	86357687	-	reciprocal_best_hit	NO	NO	NO	NO	NO	NO	1
ENSG00000122417	ENSE00001894324	ODF2L	protein_coding	1	86357939	86358105	-	reciprocal_best_hit	NO	NO	NO	NO	NO	NO	1
ENSG00000122417	ENSG00000122417.2_M4	ODF2L	protein_coding	1	86358343	86358891	-	reciprocal_best_hit	NO	NO	NO	YES	NO	NO	0.990875912408759
ENSG00000122417	ENSG00000122417.3_M4	ODF2L	protein_coding	1	86360425	86360921	-	reciprocal_best_hit	NO	NO	NO	YES	NO	NO	0.991935483870968
ENSG00000122417	ENSE00000830925	ODF2L	protein_coding	1	86368635	86368722	-	reciprocal_best_hit	NO	NO	NO	NO	NO	NO	1
ENSG00000122417	ENSG00000122417.2_M3	ODF2L	protein_coding	1	86371017	86371153	-	reciprocal_best_hit	NO	NO	NO	YES	NO	NO	1
ENSG00000122417	ENSG00000122417.3_M2	ODF2L	protein_coding	1	86372430	86372581	-	reciprocal_best_hit	NO	NO	NO	YES	NO	NO	0.993377483443709
ENSG00000122417	ENSE00002148016	ODF2L	protein_coding	1	86374922	86375000	-	reciprocal_best_hit	NO	NO	NO	NO	NO	NO	0.987179487179487
ENSG00000122417	ENSE00003495494	ODF2L	protein_coding	1	86376232	86376418	-	reciprocal_best_hit	NO	NO	NO	NO	NO	NO	0.994623655913978
ENSG00000122417	ENSG00000122417.3_M3	ODF2L	protein_coding	1	86381941	86382358	-	reciprocal_best_hit	NO	NO	NO	YES	NO	NO	0.992805755395683
ENSG00000122417	ENSG00000122417.4_M3	ODF2L	protein_coding	1	86382930	86383104	-	reciprocal_best_hit	NO	NO	NO	YES	NO	NO	0.988505747126437
ENSG00000122417	ENSE00003536563	ODF2L	protein_coding	1	86383133	86383196	-	reciprocal_best_hit	NO	NO	NO	NO	NO	NO	0.984126984126984
ENSG00000122417	ENSE00003510980	ODF2L	protein_coding	1	86384675	86384801	-	reciprocal_best_hit	NO	NO	NO	NO	NO	NO	0.984126984126984
ENSG00000122417	ENSG00000122417.4_M2	ODF2L	protein_coding	1	86385457	86385590	-	reciprocal_best_hit	NO	NO	NO	YES	NO	NO	0.992481203007519
ENSG00000122417	ENSG00000122417.4_M4	ODF2L	protein_coding	1	86385727	86387086	-	reciprocal_best_hit	NO	NO	NO	YES	NO	NO	0.987490802060338
ENSG00000122417	ENSE00001856617	ODF2L	protein_coding	1	86395944	86395977	-	reciprocal_best_hit	NO	NO	NO	NO	NO	NO	1
ENSG00000231349	ENSE00001636540	RP11-444C12.1	processed_pseudogene	1	86404175	86404866	-	reciprocal_best_hit	NO	NO	NO	NO	NO	NO	0.98986975397974
ENSG00000137975	ENSE00001453033	CLCA2	protein_coding	1	86424085	86424433	+	reciprocal_best_hit	NO	NO	NO	NO	NO	NO	0.997126436781609
ENSG00000137975	ENSE00000932066	CLCA2	protein_coding	1	86425338	86425476	+	reciprocal_best_hit	NO	NO	NO	NO	NO	NO	0.992753623188406
ENSG00000137975	ENSE00000932065	CLCA2	protein_coding	1	86428417	86428568	+	reciprocal_best_hit	NO	NO	NO	NO	NO	NO	1
ENSG00000137975	ENSE00001186623	CLCA2	protein_coding	1	86430861	86430970	+	reciprocal_best_hit	NO	NO	NO	NO	NO	NO	0.990825688073395
ENSG00000137975	ENSE00000932063	CLCA2	protein_coding	1	86432368	86432528	+	reciprocal_best_hit	NO	NO	NO	NO	NO	NO	1
ENSG00000137975	ENSE00000932062	CLCA2	protein_coding	1	86434517	86434745	+	reciprocal_best_hit	NO	NO	NO	NO	NO	NO	1
ENSG00000137975	ENSE00000932061	CLCA2	protein_coding	1	86438875	86439106	+	reciprocal_best_hit	NO	NO	NO	NO	NO	NO	1
ENSG00000137975	ENSG00000137975.1_M2	CLCA2	protein_coding	1	86440147	86440325	+	reciprocal_best_hit	NO	NO	NO	YES	NO	NO	1
ENSG00000137975	ENSE00003470084	CLCA2	protein_coding	1	86441436	86441543	+	reciprocal_best_hit	NO	NO	NO	NO	NO	NO	1
ENSG00000137975	ENSE00003501582	CLCA2	protein_coding	1	86443786	86444011	+	reciprocal_best_hit	NO	NO	NO	NO	NO	NO	0.995555555555556
ENSG00000137975	ENSE00000932057	CLCA2	protein_coding	1	86447507	86447778	+	reciprocal_best_hit	NO	NO	NO	NO	NO	NO	0.996309963099631
ENSG00000137975	ENSE00001857762	CLCA2	protein_coding	1	86448133	86448468	+	reciprocal_best_hit	NO	NO	NO	NO	NO	NO	0.991044776119403
ENSG00000137975	ENSE00003580917	CLCA2	protein_coding	1	86450562	86450733	+	reciprocal_best_hit	NO	NO	NO	NO	NO	NO	0.994152046783626
ENSG00000137975	ENSE00003569719	CLCA2	protein_coding	1	86453368	86453602	+	reciprocal_best_hit	NO	NO	NO	NO	NO	NO	0.991452991452991
ENSG00000137975	ENSE00001453032	CLCA2	protein_coding	1	86455084	86456558	+	reciprocal_best_hit	NO	NO	NO	NO	NO	NO	0.987788331071913
ENSG00000016490	ENSE00001358438	CLCA1	protein_coding	1	86468367	86468458	+	reciprocal_best_hit	NO	NO	NO	NO	NO	NO	1
ENSG00000016490	ENSG00000016490.1_M2	CLCA1	protein_coding	1	86468711	86469133	+	reciprocal_best_hit	NO	NO	NO	YES	NO	NO	0.992890995260663
ENSG00000016490	ENSE00001316699	CLCA1	protein_coding	1	86473416	86473557	+	reciprocal_best_hit	NO	NO	NO	NO	NO	NO	0.985815602836879
ENSG00000016490	ENSE00000775996	CLCA1	protein_coding	1	86473728	86473876	+	reciprocal_best_hit	NO	NO	NO	NO	NO	NO	1
ENSG00000016490	ENSE00003342523	CLCA1	protein_coding	1	86476447	86476553	+	reciprocal_best_hit	NO	NO	NO	NO	NO	NO	0.981132075471698
ENSG00000016490	ENSE00003292690	CLCA1	protein_coding	1	86482204	86482382	+	reciprocal_best_hit	NO	NO	NO	NO	NO	NO	0.97752808988764
ENSG00000016490	ENSE00003329927	CLCA1	protein_coding	1	86485342	86485561	+	reciprocal_best_hit	NO	NO	NO	NO	NO	NO	0.995433789954338
ENSG00000016490	ENSE00003301595	CLCA1	protein_coding	1	86486525	86486753	+	reciprocal_best_hit	NO	NO	NO	NO	NO	NO	0.991228070175439
ENSG00000016490	ENSE00003256411	CLCA1	protein_coding	1	86488995	86489170	+	reciprocal_best_hit	NO	NO	NO	NO	NO	NO	0.988571428571429
ENSG00000016490	ENSE00003380163	CLCA1	protein_coding	1	86491264	86491371	+	reciprocal_best_hit	NO	NO	NO	NO	NO	NO	1
ENSG00000016490	ENSE00003383525	CLCA1	protein_coding	1	86493383	86493599	+	reciprocal_best_hit	NO	NO	NO	NO	NO	NO	0.986111111111111
ENSG00000016490	ENSE00000776028	CLCA1	protein_coding	1	86494186	86494448	+	reciprocal_best_hit	NO	NO	NO	NO	NO	NO	0.99236641221374
ENSG00000016490	ENSE00003309316	CLCA1	protein_coding	1	86495504	86495675	+	reciprocal_best_hit	NO	NO	NO	NO	NO	NO	0.964912280701754
ENSG00000016490	ENSE00003413472	CLCA1	protein_coding	1	86498571	86498811	+	reciprocal_best_hit	NO	NO	NO	NO	NO	NO	0.995833333333333
ENSG00000016490	ENSG00000016490.2_M2	CLCA1	protein_coding	1	86499653	86500289	+	reciprocal_best_hit	NO	NO	NO	YES	NO	NO	0.992138364779874
ENSG00000016602	ENSE00001942194	CLCA4	protein_coding	1	86547077	86547278	+	reciprocal_best_hit	NO	NO	NO	NO	NO	NO	0.995024875621891
ENSG00000016602	ENSE00003653245	CLCA4	protein_coding	1	86559931	86560072	+	reciprocal_best_hit	NO	NO	NO	NO	NO	NO	0.99290780141844
ENSG00000016602	ENSE00003518290	CLCA4	protein_coding	1	86560210	86560358	+	reciprocal_best_hit	NO	NO	NO	NO	NO	NO	0.993243243243243
ENSG00000016602	ENSE00003643983	CLCA4	protein_coding	1	86563660	86563769	+	reciprocal_best_hit	NO	NO	NO	NO	NO	NO	1
ENSG00000016602	ENSE00000776087	CLCA4	protein_coding	1	86565273	86565451	+	reciprocal_best_hit	NO	NO	NO	NO	NO	NO	0.98876404494382
ENSG00000016602	ENSE00003470195	CLCA4	protein_coding	1	86565801	86566020	+	reciprocal_best_hit	NO	NO	NO	NO	NO	NO	1
ENSG00000016602	ENSE00000776089	CLCA4	protein_coding	1	86567423	86567651	+	reciprocal_best_hit	NO	NO	NO	NO	NO	NO	0.991228070175439
ENSG00000016602	ENSG00000016602.1_M2	CLCA4	protein_coding	1	86571076	86571180	+	reciprocal_best_hit	NO	NO	NO	YES	NO	NO	1
ENSG00000236915	ENSE00001664015_F1	RP4-651E10.4	antisense	1	86571254	86571408	-	reciprocal_best_hit	NO	NO	YES	NO	NO	NO	1
ENSG00000016602	ENSG00000016602.2_M2	CLCA4	protein_coding	1	86572613	86572956	+	reciprocal_best_hit	NO	NO	NO	YES	NO	NO	0.994169096209913
ENSG00000016602	ENSE00000776092	CLCA4	protein_coding	1	86574539	86574755	+	reciprocal_best_hit	NO	NO	NO	NO	NO	NO	0.990740740740741
ENSG00000016602	ENSE00000776093	CLCA4	protein_coding	1	86575331	86575599	+	reciprocal_best_hit	NO	NO	NO	NO	NO	NO	0.992537313432836
ENSG00000016602	ENSE00000776094	CLCA4	protein_coding	1	86577901	86578072	+	reciprocal_best_hit	NO	NO	NO	NO	NO	NO	0.976608187134503
ENSG00000016602	ENSE00000776095	CLCA4	protein_coding	1	86579353	86579587	+	reciprocal_best_hit	NO	NO	NO	NO	NO	NO	1
ENSG00000153923	ENSG00000153923.1_M2	CLCA3P	transcribed_unprocessed_pseudogene	1	86634272	86634452	+	reciprocal_best_hit	NO	NO	NO	YES	NO	NO	0.994444444444444
ENSG00000153923	ENSE00001161221	CLCA3P	transcribed_unprocessed_pseudogene	1	86635599	86635740	+	reciprocal_best_hit	NO	NO	NO	NO	NO	NO	0.99290780141844
ENSG00000153923	ENSE00001161214	CLCA3P	transcribed_unprocessed_pseudogene	1	86635955	86636103	+	reciprocal_best_hit	NO	NO	NO	NO	NO	NO	0.993243243243243
ENSG00000153923	ENSE00001161209	CLCA3P	transcribed_unprocessed_pseudogene	1	86636799	86636908	+	reciprocal_best_hit	NO	NO	NO	NO	NO	NO	0.972477064220184
ENSG00000153923	ENSE00001161204	CLCA3P	transcribed_unprocessed_pseudogene	1	86638857	86639035	+	reciprocal_best_hit	NO	NO	NO	NO	NO	NO	0.98876404494382
ENSG00000153923	ENSE00001143420	CLCA3P	transcribed_unprocessed_pseudogene	1	86642543	86642768	+	reciprocal_best_hit	NO	NO	NO	NO	NO	NO	0.991111111111111
ENSG00000153923	ENSE00002417456	CLCA3P	transcribed_unprocessed_pseudogene	1	86643864	86644089	+	reciprocal_best_hit	NO	NO	NO	NO	NO	NO	0.991111111111111
ENSG00000153923	ENSE00002428356	CLCA3P	transcribed_unprocessed_pseudogene	1	86645976	86646154	+	reciprocal_best_hit	NO	NO	NO	NO	NO	NO	0.99438202247191
ENSG00000153923	ENSE00002406464	CLCA3P	transcribed_unprocessed_pseudogene	1	86647162	86647222	+	reciprocal_best_hit	NO	NO	NO	NO	NO	NO	1
ENSG00000153923	ENSE00002332979	CLCA3P	transcribed_unprocessed_pseudogene	1	86647316	86647417	+	reciprocal_best_hit	NO	NO	NO	NO	NO	NO	0.99009900990099
ENSG00000153923	ENSE00002402579_F1	CLCA3P	transcribed_unprocessed_pseudogene	1	86647779	86647936	+	reciprocal_best_hit	NO	NO	YES	NO	NO	NO	0.993630573248408
ENSG00000236915	ENSE00001698261_F1	RP4-651E10.4	antisense	1	86648003	86648047	-	reciprocal_best_hit	NO	NO	YES	NO	NO	NO	0.98
ENSG00000153923	ENSE00002351323	CLCA3P	transcribed_unprocessed_pseudogene	1	86648304	86648575	+	reciprocal_best_hit	NO	NO	NO	NO	NO	NO	0.988929889298893
ENSG00000153923	ENSE00002380423	CLCA3P	transcribed_unprocessed_pseudogene	1	86649133	86649298	+	reciprocal_best_hit	NO	NO	NO	NO	NO	NO	0.987878787878788
ENSG00000153923	ENSE00002327914_F1	CLCA3P	transcribed_unprocessed_pseudogene	1	86650157	86650239	+	reciprocal_best_hit	NO	NO	YES	NO	NO	NO	0.975609756097561
ENSG00000153923	ENSE00002327914_F2	CLCA3P	transcribed_unprocessed_pseudogene	1	86650381	86650397	+	reciprocal_best_hit	NO	NO	YES	NO	NO	NO	1
ENSG00000153923	ENSE00001738864	CLCA3P	transcribed_unprocessed_pseudogene	1	86651644	86651666	+	reciprocal_best_hit	NO	NO	NO	NO	NO	NO	1
ENSG00000153923	ENSG00000153923.2_M2	CLCA3P	transcribed_unprocessed_pseudogene	1	86654406	86655376	+	reciprocal_best_hit	NO	NO	NO	YES	NO	NO	0.987628865979381
ENSG00000261737	ENSE00002585978	RP4-612B15.3	antisense	1	86703501	86704462	-	reciprocal_best_hit	NO	NO	NO	NO	NO	NO	0.987513007284079
ENSG00000097033	ENSG00000097033.1_M3	SH3GLB1	protein_coding	1	86704569	86704971	+	reciprocal_best_hit	NO	NO	NO	YES	NO	NO	0.992537313432836
ENSG00000097033	ENSE00000776117	SH3GLB1	protein_coding	1	86715723	86715865	+	reciprocal_best_hit	NO	NO	NO	NO	NO	NO	1
ENSG00000097033	ENSE00003505128	SH3GLB1	protein_coding	1	86719506	86719635	+	reciprocal_best_hit	NO	NO	NO	NO	NO	NO	1
ENSG00000097033	ENSE00000776119	SH3GLB1	protein_coding	1	86722539	86722673	+	reciprocal_best_hit	NO	NO	NO	NO	NO	NO	1
ENSG00000097033	ENSE00000776120	SH3GLB1	protein_coding	1	86724312	86724405	+	reciprocal_best_hit	NO	NO	NO	NO	NO	NO	1
ENSG00000097033	ENSG00000097033.1_M2	SH3GLB1	protein_coding	1	86728402	86728489	+	reciprocal_best_hit	NO	NO	NO	YES	NO	NO	1
ENSG00000097033	ENSE00001013171	SH3GLB1	protein_coding	1	86730087	86730111	+	reciprocal_best_hit	NO	NO	NO	NO	NO	NO	1
ENSG00000097033	ENSG00000097033.2_M2	SH3GLB1	protein_coding	1	86734243	86734691	+	reciprocal_best_hit	NO	NO	NO	YES	NO	NO	0.993303571428571
ENSG00000097033	ENSE00003466339	SH3GLB1	protein_coding	1	86735078	86735179	+	reciprocal_best_hit	NO	NO	NO	NO	NO	NO	0.99009900990099
ENSG00000097033	ENSE00003326584	SH3GLB1	protein_coding	1	86742207	86742436	+	reciprocal_best_hit	NO	NO	NO	NO	NO	NO	0.995633187772926
ENSG00000097033	ENSG00000097033.2_M3	SH3GLB1	protein_coding	1	86743127	86748184	+	reciprocal_best_hit	NO	NO	NO	YES	NO	NO	0.990705952145541
ENSG00000183291	ENSG00000183291.1_M6	SELENOF	protein_coding	1	86862444	86863605	-	reciprocal_best_hit	NO	NO	NO	YES	NO	NO	0.987080103359173
ENSG00000183291	ENSG00000183291.1_M2	SELENOF	protein_coding	1	86868052	86868102	-	reciprocal_best_hit	NO	NO	NO	YES	NO	NO	1
ENSG00000183291	ENSG00000183291.1_M3	SELENOF	protein_coding	1	86880661	86880725	-	reciprocal_best_hit	NO	NO	NO	YES	NO	NO	1
ENSG00000183291	ENSE00003469383	SELENOF	protein_coding	1	86887155	86887196	-	reciprocal_best_hit	NO	NO	NO	NO	NO	NO	1
ENSG00000183291	ENSG00000183291.2_M2	SELENOF	protein_coding	1	86903280	86903448	-	reciprocal_best_hit	NO	NO	NO	YES	NO	NO	0.994047619047619
ENSG00000183291	ENSG00000183291.2_M6	SELENOF	protein_coding	1	86913805	86914424	-	reciprocal_best_hit	NO	NO	NO	YES	NO	NO	0.987075928917609
ENSG00000153936	ENSG00000153936.1_M2	HS2ST1	protein_coding	1	86914647	86915160	+	reciprocal_best_hit	NO	NO	NO	YES	NO	NO	0.98635477582846
ENSG00000267734	ENSE00002840833	RP4-604K5.3	antisense	1	86932198	86932464	-	reciprocal_best_hit	NO	NO	NO	NO	NO	NO	0.984962406015038
ENSG00000267734	ENSE00002769510	RP4-604K5.3	antisense	1	86934411	86934891	-	reciprocal_best_hit	NO	NO	NO	NO	NO	NO	0.966666666666667
ENSG00000267561	ENSE00001452993	RP5-1052I5.2	protein_coding	1	86993008	86993127	+	reciprocal_best_hit	NO	NO	NO	NO	NO	NO	0.983193277310924
ENSG00000235251	ENSE00001700654	RP11-384B12.2	processed_pseudogene	1	87044934	87045871	-	reciprocal_best_hit	NO	NO	NO	NO	NO	NO	0.993596584845251
ENSG00000225568	ENSE00001692592	RP11-384B12.3	processed_pseudogene	1	87045874	87046700	+	reciprocal_best_hit	NO	NO	NO	NO	NO	NO	0.98910411622276
ENSG00000153936	ENSE00003472687	HS2ST1	protein_coding	1	87072933	87073172	+	reciprocal_best_hit	NO	NO	NO	NO	NO	NO	0.99581589958159
ENSG00000153936	ENSE00003639239	HS2ST1	protein_coding	1	87084193	87084279	+	reciprocal_best_hit	NO	NO	NO	NO	NO	NO	1
ENSG00000153936	ENSG00000153936.2_M2	HS2ST1	protein_coding	1	87092530	87092669	+	reciprocal_best_hit	NO	NO	NO	YES	NO	NO	1
ENSG00000153936	ENSG00000153936.3_M2	HS2ST1	protein_coding	1	87097837	87098445	+	reciprocal_best_hit	NO	NO	NO	YES	NO	NO	0.975328947368421
ENSG00000153936	ENSE00003528348	HS2ST1	protein_coding	1	87103431	87103589	+	reciprocal_best_hit	NO	NO	NO	NO	NO	NO	1
ENSG00000153936	ENSE00001452994	HS2ST1	protein_coding	1	87104469	87109998	+	reciprocal_best_hit	NO	NO	NO	NO	NO	NO	0.990956773376741
ENSG00000267272	ENSG00000267272.1_M4	LINC01140	lincRNA	1	87129764	87129994	+	reciprocal_best_hit	NO	NO	NO	YES	NO	NO	1
ENSG00000267272	ENSG00000267272.1_M15	LINC01140	lincRNA	1	87131954	87136669	+	reciprocal_best_hit	NO	NO	NO	YES	NO	NO	0.989183457051962
ENSG00000267272	ENSE00002973483	LINC01140	lincRNA	1	87162021	87162137	+	reciprocal_best_hit	NO	NO	NO	NO	NO	NO	0.991379310344828
ENSG00000267272	ENSE00001950295	LINC01140	lincRNA	1	87165388	87165981	+	reciprocal_best_hit	NO	NO	NO	NO	NO	NO	0.998313659359191
ENSG00000267561	ENSE00002750422_F1	RP5-1052I5.2	protein_coding	1	87169198	87169204	+	reciprocal_best_hit	NO	NO	YES	NO	NO	NO	1
ENSG00000284240	ENSG00000284240.1_M2	RP5-1043L3.1	lincRNA	1	87212668	87212804	+	reciprocal_best_hit	NO	NO	NO	YES	NO	NO	0.992647058823529
ENSG00000284240	ENSE00003805031	RP5-1043L3.1	lincRNA	1	87216932	87217000	+	reciprocal_best_hit	NO	NO	NO	NO	NO	NO	0.970588235294118
ENSG00000284240	ENSE00003803690	RP5-1043L3.1	lincRNA	1	87220182	87220344	+	reciprocal_best_hit	NO	NO	NO	NO	NO	NO	0.987654320987654
ENSG00000284240	ENSE00003804028	RP5-1043L3.1	lincRNA	1	87221096	87221148	+	reciprocal_best_hit	NO	NO	NO	NO	NO	NO	1
ENSG00000284240	ENSE00003808905	RP5-1043L3.1	lincRNA	1	87227026	87227146	+	reciprocal_best_hit	NO	NO	NO	NO	NO	NO	0.975
ENSG00000284240	ENSE00003809597	RP5-1043L3.1	lincRNA	1	87243614	87243637	+	reciprocal_best_hit	NO	NO	NO	NO	NO	NO	0.980392156862745
ENSG00000284240	ENSE00003803867	RP5-1043L3.1	lincRNA	1	87250500	87251331	+	reciprocal_best_hit	NO	NO	NO	NO	NO	NO	0.984356197352587
ENSG00000284240	ENSG00000284240.2_M2	RP5-1043L3.1	lincRNA	1	87261207	87264741	+	reciprocal_best_hit	NO	NO	NO	YES	NO	NO	0.989247311827957
ENSG00000143013	ENSG00000143013.1_M2	LMO4	protein_coding	1	87328467	87329244	+	reciprocal_best_hit	NO	NO	NO	YES	NO	NO	0.990990990990991
ENSG00000143013	ENSE00001936334	LMO4	protein_coding	1	87331226	87331309	+	reciprocal_best_hit	NO	NO	NO	NO	NO	NO	1
ENSG00000143013	ENSG00000143013.1_M3	LMO4	protein_coding	1	87331667	87332251	+	reciprocal_best_hit	NO	NO	NO	YES	NO	NO	0.998287671232877
ENSG00000143013	ENSE00003503410	LMO4	protein_coding	1	87339535	87339632	+	reciprocal_best_hit	NO	NO	NO	NO	NO	NO	1
ENSG00000143013	ENSE00003474368	LMO4	protein_coding	1	87340046	87340202	+	reciprocal_best_hit	NO	NO	NO	NO	NO	NO	1
ENSG00000143013	ENSG00000143013.2_M3	LMO4	protein_coding	1	87344787	87348923	+	reciprocal_best_hit	NO	NO	NO	YES	NO	NO	0.988636363636364
ENSG00000227290	ENSE00001726170	LINC01364	lincRNA	1	87353523	87353867	-	reciprocal_best_hit	NO	NO	NO	NO	NO	NO	0.988372093023256
ENSG00000227290	ENSE00001793610	LINC01364	lincRNA	1	87354843	87355198	-	reciprocal_best_hit	NO	NO	NO	NO	NO	NO	0.988732394366197
ENSG00000227290	ENSE00001730022	LINC01364	lincRNA	1	87357575	87357678	-	reciprocal_best_hit	NO	NO	NO	NO	NO	NO	0.990291262135922
ENSG00000227290	ENSE00001801082	LINC01364	lincRNA	1	87371568	87371655	-	reciprocal_best_hit	NO	NO	NO	NO	NO	NO	0.988505747126437
ENSG00000199318	ENSE00001437211	RNA5SP52	rRNA	1	87453239	87453373	-	reciprocal_best_hit	NO	NO	NO	NO	NO	NO	1
ENSG00000279778	ENSE00003759782	RP11-60A14.1	TEC	1	87805285	87808372	-	reciprocal_best_hit	NO	NO	NO	NO	NO	NO	0.983155166828636
ENSG00000224235	ENSE00001782737	LINC01773	lincRNA	1	87899908	87900241	-	reciprocal_best_hit	NO	NO	NO	NO	NO	NO	0.981981981981982
ENSG00000224235	ENSE00001605077	LINC01773	lincRNA	1	87903898	87904077	-	reciprocal_best_hit	NO	NO	NO	NO	NO	NO	0.988826815642458
ENSG00000224235	ENSE00001623200	LINC01773	lincRNA	1	87905439	87905714	-	reciprocal_best_hit	NO	NO	NO	NO	NO	NO	0.992727272727273
ENSG00000270507	ENSE00003507915	CTA-21C21.1	processed_pseudogene	1	88313152	88313302	+	reciprocal_best_hit	NO	NO	NO	NO	NO	NO	1
ENSG00000239504	ENSE00001878072	RN7SL583P	misc_RNA	1	88477827	88478114	-	reciprocal_best_hit	NO	NO	NO	NO	NO	NO	0.989547038327526
ENSG00000230053	ENSE00001516526	RP11-76N22.1	processed_pseudogene	1	88498308	88498676	-	reciprocal_best_hit	NO	NO	NO	NO	NO	NO	0.983695652173913
ENSG00000274321	ENSE00003737518	uc_338	misc_RNA	1	88519999	88520170	+	reciprocal_best_hit	NO	NO	NO	NO	NO	NO	0.964912280701754
ENSG00000237505	ENSG00000237505.1_M2	PKN2-AS1	antisense	1	88537512	88540659	-	reciprocal_best_hit	NO	NO	NO	YES	NO	NO	0.985382904353352
ENSG00000237505	ENSE00001619618	PKN2-AS1	antisense	1	88556903	88557048	-	reciprocal_best_hit	NO	NO	NO	NO	NO	NO	0.993103448275862
ENSG00000237505	ENSE00001662112	PKN2-AS1	antisense	1	88569986	88570195	-	reciprocal_best_hit	NO	NO	NO	NO	NO	NO	0.990430622009569
ENSG00000237505	ENSE00001654122	PKN2-AS1	antisense	1	88570809	88570860	-	reciprocal_best_hit	NO	NO	NO	NO	NO	NO	0.980392156862745
ENSG00000237959	ENSE00001672842	RPL36AP10	processed_pseudogene	1	88577879	88578201	+	reciprocal_best_hit	NO	NO	NO	NO	NO	NO	0.996894409937888
ENSG00000065243	ENSG00000065243.1_M2	PKN2	protein_coding	1	88684221	88684628	+	reciprocal_best_hit	NO	NO	NO	YES	NO	NO	0.995085995085995
ENSG00000237505	ENSE00001681879	PKN2-AS1	antisense	1	88685163	88685204	-	reciprocal_best_hit	NO	NO	NO	NO	NO	NO	0.980392156862745
ENSG00000065243	ENSE00001707510	PKN2	protein_coding	1	88740987	88741288	+	reciprocal_best_hit	NO	NO	NO	NO	NO	NO	1
ENSG00000065243	ENSE00003657696	PKN2	protein_coding	1	88760221	88760376	+	reciprocal_best_hit	NO	NO	NO	NO	NO	NO	0.993548387096774
ENSG00000065243	ENSE00001673758	PKN2	protein_coding	1	88770351	88770469	+	reciprocal_best_hit	NO	NO	NO	NO	NO	NO	1
ENSG00000065243	ENSG00000065243.2_M2	PKN2	protein_coding	1	88771420	88771566	+	reciprocal_best_hit	NO	NO	NO	YES	NO	NO	1
ENSG00000065243	ENSE00000464350	PKN2	protein_coding	1	88771662	88771879	+	reciprocal_best_hit	NO	NO	NO	NO	NO	NO	0.995391705069124
ENSG00000065243	ENSE00000776277	PKN2	protein_coding	1	88784638	88784824	+	reciprocal_best_hit	NO	NO	NO	NO	NO	NO	1
ENSG00000065243	ENSE00000776278	PKN2	protein_coding	1	88786103	88786213	+	reciprocal_best_hit	NO	NO	NO	NO	NO	NO	1
ENSG00000065243	ENSE00001274666	PKN2	protein_coding	1	88804390	88804534	+	reciprocal_best_hit	NO	NO	NO	NO	NO	NO	1
ENSG00000065243	ENSG00000065243.3_M2	PKN2	protein_coding	1	88804845	88804921	+	reciprocal_best_hit	NO	NO	NO	YES	NO	NO	1
ENSG00000065243	ENSG00000065243.1_M3	PKN2	protein_coding	1	88805496	88806268	+	reciprocal_best_hit	NO	NO	NO	YES	NO	NO	0.993523316062176
ENSG00000065243	ENSE00001803024	PKN2	protein_coding	1	88807312	88807443	+	reciprocal_best_hit	NO	NO	NO	NO	NO	NO	0.99236641221374
ENSG00000065243	ENSE00001592041	PKN2	protein_coding	1	88807528	88807604	+	reciprocal_best_hit	NO	NO	NO	NO	NO	NO	1
ENSG00000065243	ENSE00001675560	PKN2	protein_coding	1	88807683	88807775	+	reciprocal_best_hit	NO	NO	NO	NO	NO	NO	0.989130434782609
ENSG00000065243	ENSE00001705588	PKN2	protein_coding	1	88813556	88813733	+	reciprocal_best_hit	NO	NO	NO	NO	NO	NO	1
ENSG00000065243	ENSE00001789306	PKN2	protein_coding	1	88821940	88822003	+	reciprocal_best_hit	NO	NO	NO	NO	NO	NO	1
ENSG00000065243	ENSG00000065243.4_M2	PKN2	protein_coding	1	88824309	88824386	+	reciprocal_best_hit	NO	NO	NO	YES	NO	NO	1
ENSG00000065243	ENSE00001713357	PKN2	protein_coding	1	88828480	88828623	+	reciprocal_best_hit	NO	NO	NO	NO	NO	NO	1
ENSG00000065243	ENSE00001635490_F1	PKN2	protein_coding	1	88829009	88829101	+	reciprocal_best_hit	NO	NO	YES	NO	NO	NO	0.989130434782609
ENSG00000065243	ENSE00001700083	PKN2	protein_coding	1	88832743	88832851	+	reciprocal_best_hit	NO	NO	NO	NO	NO	NO	1
ENSG00000065243	ENSG00000065243.5_M2	PKN2	protein_coding	1	88832928	88833157	+	reciprocal_best_hit	NO	NO	NO	YES	NO	NO	1
ENSG00000065243	ENSG00000065243.2_M3	PKN2	protein_coding	1	88833244	88836255	+	reciprocal_best_hit	NO	NO	NO	YES	NO	NO	0.995350381932913
ENSG00000137947	ENSG00000137947.1_M2	GTF2B	protein_coding	1	88852931	88853346	-	reciprocal_best_hit	NO	NO	NO	YES	NO	NO	0.997590361445783
ENSG00000137947	ENSG00000137947.1_M4	GTF2B	protein_coding	1	88857205	88857487	-	reciprocal_best_hit	NO	NO	NO	YES	NO	NO	0.98936170212766
ENSG00000137947	ENSE00001901324	GTF2B	protein_coding	1	88858680	88858787	-	reciprocal_best_hit	NO	NO	NO	NO	NO	NO	1
ENSG00000137947	ENSE00003596626	GTF2B	protein_coding	1	88859881	88860011	-	reciprocal_best_hit	NO	NO	NO	NO	NO	NO	0.984615384615385
ENSG00000137947	ENSG00000137947.2_M2	GTF2B	protein_coding	1	88860055	88860286	-	reciprocal_best_hit	NO	NO	NO	YES	NO	NO	1
ENSG00000137947	ENSG00000137947.1_M3	GTF2B	protein_coding	1	88863980	88864114	-	reciprocal_best_hit	NO	NO	NO	YES	NO	NO	1
ENSG00000137947	ENSG00000137947.3_M2	GTF2B	protein_coding	1	88887260	88887367	-	reciprocal_best_hit	NO	NO	NO	YES	NO	NO	0.981308411214953
ENSG00000137947	ENSE00001856716	GTF2B	protein_coding	1	88887691	88888048	-	reciprocal_best_hit	NO	NO	NO	NO	NO	NO	0.988795518207283
ENSG00000137947	ENSG00000137947.1_M6	GTF2B	protein_coding	1	88891482	88891944	-	reciprocal_best_hit	NO	NO	NO	YES	NO	NO	0.991341991341991
ENSG00000235308	ENSE00001671633	RP11-82K18.2	processed_pseudogene	1	88923369	88923844	+	reciprocal_best_hit	NO	NO	NO	NO	NO	NO	0.989473684210526
ENSG00000137944	ENSG00000137944.1_M2	KYAT3	protein_coding	1	88935772	88936245	-	reciprocal_best_hit	NO	NO	NO	YES	NO	NO	0.993657505285412
ENSG00000137944	ENSE00003558042	KYAT3	protein_coding	1	88943004	88943091	-	reciprocal_best_hit	NO	NO	NO	NO	NO	NO	1
ENSG00000137944	ENSE00003500054	KYAT3	protein_coding	1	88943349	88943423	-	reciprocal_best_hit	NO	NO	NO	NO	NO	NO	1
ENSG00000137944	ENSE00003461621	KYAT3	protein_coding	1	88949090	88949277	-	reciprocal_best_hit	NO	NO	NO	NO	NO	NO	0.994652406417112
ENSG00000137944	ENSE00003470546	KYAT3	protein_coding	1	88953062	88953152	-	reciprocal_best_hit	NO	NO	NO	NO	NO	NO	1
ENSG00000137944	ENSE00003545369	KYAT3	protein_coding	1	88955148	88955225	-	reciprocal_best_hit	NO	NO	NO	NO	NO	NO	1
ENSG00000137944	ENSE00003591522	KYAT3	protein_coding	1	88961166	88961287	-	reciprocal_best_hit	NO	NO	NO	NO	NO	NO	0.983471074380165
ENSG00000137944	ENSE00003621312	KYAT3	protein_coding	1	88961380	88961506	-	reciprocal_best_hit	NO	NO	NO	NO	NO	NO	1
ENSG00000137944	ENSE00003637394	KYAT3	protein_coding	1	88962058	88962145	-	reciprocal_best_hit	NO	NO	NO	NO	NO	NO	1
ENSG00000137944	ENSE00003459702	KYAT3	protein_coding	1	88964555	88964712	-	reciprocal_best_hit	NO	NO	NO	NO	NO	NO	0.987261146496815
ENSG00000137944	ENSE00003515089	KYAT3	protein_coding	1	88964828	88964978	-	reciprocal_best_hit	NO	NO	NO	NO	NO	NO	0.993333333333333
ENSG00000137944	ENSE00003630931	KYAT3	protein_coding	1	88968669	88968814	-	reciprocal_best_hit	NO	NO	NO	NO	NO	NO	0.986206896551724
ENSG00000137944	ENSE00003546885	KYAT3	protein_coding	1	88969408	88969467	-	reciprocal_best_hit	NO	NO	NO	NO	NO	NO	1
ENSG00000137944	ENSE00001906335	KYAT3	protein_coding	1	88988251	88988355	-	reciprocal_best_hit	NO	NO	NO	NO	NO	NO	0.980769230769231
ENSG00000213516	ENSE00002250925_F1	RBMXL1	protein_coding	1	88992953	88992960	-	reciprocal_best_hit	NO	NO	YES	NO	NO	NO	1
ENSG00000117226	ENSG00000117226.1_M5	GBP3	protein_coding	1	89006665	89007852	-	reciprocal_best_hit	NO	NO	NO	YES	NO	NO	0.990732940185341
ENSG00000117226	ENSG00000117226.1_M3	GBP3	protein_coding	1	89008843	89009140	-	reciprocal_best_hit	NO	NO	NO	YES	NO	NO	0.986531986531986
ENSG00000117226	ENSE00003489188	GBP3	protein_coding	1	89009391	89009494	-	reciprocal_best_hit	YES	NO	NO	NO	NO	NO	1
ENSG00000117226	ENSG00000117226.1_M2	GBP3	protein_coding	1	89011746	89012027	-	reciprocal_best_hit	YES	NO	NO	YES	NO	NO	0.98932384341637
ENSG00000117226	ENSG00000117226.2_M5	GBP3	protein_coding	1	89013184	89014279	-	reciprocal_best_hit	NO	NO	NO	YES	NO	NO	0.989954337899543
ENSG00000117226	ENSG00000117226.2_M3	GBP3	protein_coding	1	89015286	89015414	-	reciprocal_best_hit	NO	NO	NO	YES	NO	NO	0.9921875
ENSG00000202385	ENSE00001440278_F1	Y_RNA	misc_RNA	1	89020245	89020299	-	reciprocal_best_hit	NO	NO	YES	NO	NO	NO	0.981481481481482
ENSG00000117226	ENSG00000117226.3_M3	GBP3	protein_coding	1	89020365	89020743	-	reciprocal_best_hit	NO	NO	NO	YES	NO	NO	0.986772486772487
ENSG00000117226	ENSG00000117226.1_M9	GBP3	protein_coding	1	89022683	89022894	-	reciprocal_best_hit	NO	NO	NO	YES	NO	NO	0.995260663507109
ENSG00000117228	ENSG00000117228.1_M4	GBP1	protein_coding	1	89052318	89053468	-	reciprocal_best_hit	YES	NO	NO	YES	NO	NO	0.982608695652174
ENSG00000117228	ENSG00000117228.1_M5	GBP1	protein_coding	1	89054681	89055377	-	reciprocal_best_hit	YES	NO	NO	YES	NO	NO	0.987068965517241
ENSG00000117228	ENSG00000117228.1_M3	GBP1	protein_coding	1	89055568	89056228	-	reciprocal_best_hit	YES	NO	NO	YES	NO	NO	0.983333333333333
ENSG00000117228	ENSG00000117228.1_M2	GBP1	protein_coding	1	89056853	89057134	-	reciprocal_best_hit	YES	NO	NO	YES	NO	NO	0.98576512455516
ENSG00000117228	ENSE00001753781	GBP1	protein_coding	1	89057991	89058234	-	reciprocal_best_hit	YES	NO	NO	NO	NO	NO	0.995884773662551
ENSG00000117228	ENSG00000117228.2_M5	GBP1	protein_coding	1	89058340	89059426	-	reciprocal_best_hit	NO	NO	NO	YES	NO	NO	0.985267034990792
ENSG00000117228	ENSG00000117228.2_M2	GBP1	protein_coding	1	89060196	89060324	-	reciprocal_best_hit	YES	NO	NO	YES	NO	NO	1
ENSG00000117228	ENSG00000117228.3_M2	GBP1	protein_coding	1	89062706	89063253	-	reciprocal_best_hit	YES	NO	NO	YES	NO	NO	0.989031078610603
ENSG00000162645	ENSE00001831534	GBP2	protein_coding	1	89106131	89107052	-	reciprocal_best_hit	NO	NO	NO	NO	NO	NO	0.993485342019544
ENSG00000162645	ENSG00000162645.1_M3	GBP2	protein_coding	1	89107999	89108291	-	reciprocal_best_hit	NO	NO	NO	YES	NO	NO	0.993150684931507
ENSG00000162645	ENSE00003591113	GBP2	protein_coding	1	89109676	89109870	-	reciprocal_best_hit	NO	NO	NO	NO	NO	NO	0.994845360824742
ENSG00000162645	ENSG00000162645.1_M2	GBP2	protein_coding	1	89110163	89110266	-	reciprocal_best_hit	NO	NO	NO	YES	NO	NO	1
ENSG00000162645	ENSE00003545795	GBP2	protein_coding	1	89112471	89112684	-	reciprocal_best_hit	NO	NO	NO	NO	NO	NO	0.995305164319249
ENSG00000162645	ENSE00001868142	GBP2	protein_coding	1	89112941	89113050	-	reciprocal_best_hit	NO	NO	NO	NO	NO	NO	0.990825688073395
ENSG00000162645	ENSE00003655140	GBP2	protein_coding	1	89114015	89114296	-	reciprocal_best_hit	YES	NO	NO	NO	NO	NO	0.99644128113879
ENSG00000162645	ENSE00003536577	GBP2	protein_coding	1	89116991	89117234	-	reciprocal_best_hit	NO	NO	NO	NO	NO	NO	0.991769547325103
ENSG00000162645	ENSG00000162645.2_M3	GBP2	protein_coding	1	89117576	89120288	-	reciprocal_best_hit	NO	NO	NO	YES	NO	NO	0.990781710914454
ENSG00000162645	ENSE00001739258	GBP2	protein_coding	1	89121142	89121270	-	reciprocal_best_hit	NO	NO	NO	NO	NO	NO	1
ENSG00000162645	ENSE00002151490	GBP2	protein_coding	1	89121776	89121983	-	reciprocal_best_hit	NO	NO	NO	NO	NO	NO	0.995169082125604
ENSG00000162645	ENSG00000162645.2_M2	GBP2	protein_coding	1	89125862	89126114	-	reciprocal_best_hit	NO	NO	NO	YES	NO	NO	0.988095238095238
ENSG00000213512	ENSE00001242533	GBP7	protein_coding	1	89131750	89132403	-	reciprocal_best_hit	NO	NO	NO	NO	NO	NO	0.986217457886677
ENSG00000213512	ENSE00001067269	GBP7	protein_coding	1	89133257	89133451	-	reciprocal_best_hit	NO	NO	NO	NO	NO	NO	0.989690721649485
ENSG00000213512	ENSE00001770189	GBP7	protein_coding	1	89141545	89141648	-	reciprocal_best_hit	YES	NO	NO	NO	NO	NO	1
ENSG00000213512	ENSE00001607708_F1	GBP7	protein_coding	1	89150456	89150575	-	reciprocal_best_hit	NO	NO	YES	NO	NO	NO	0.983193277310924
ENSG00000213512	ENSE00001648770	GBP7	protein_coding	1	89152267	89152464	-	reciprocal_best_hit	YES	NO	NO	NO	NO	NO	1
ENSG00000213512	ENSE00001778013	GBP7	protein_coding	1	89152667	89152777	-	reciprocal_best_hit	YES	NO	NO	NO	NO	NO	1
ENSG00000213512	ENSE00001671363	GBP7	protein_coding	1	89164730	89164858	-	reciprocal_best_hit	NO	NO	NO	NO	NO	NO	1
ENSG00000213512	ENSE00001422103	GBP7	protein_coding	1	89175920	89176040	-	reciprocal_best_hit	NO	NO	NO	NO	NO	NO	1
ENSG00000162654	ENSE00003549660	GBP4	protein_coding	1	89186332	89186526	-	reciprocal_best_hit	NO	NO	NO	NO	NO	NO	1
ENSG00000162654	ENSE00001749172	GBP4	protein_coding	1	89186999	89187102	-	reciprocal_best_hit	YES	NO	NO	NO	NO	NO	1
ENSG00000162654	ENSE00001787862	GBP4	protein_coding	1	89188581	89188794	-	reciprocal_best_hit	NO	NO	NO	NO	NO	NO	0.995305164319249
ENSG00000162654	ENSE00001655812	GBP4	protein_coding	1	89190037	89190318	-	reciprocal_best_hit	NO	NO	NO	NO	NO	NO	1
ENSG00000162654	ENSE00001685792	GBP4	protein_coding	1	89191260	89191506	-	reciprocal_best_hit	NO	NO	NO	NO	NO	NO	0.991869918699187
ENSG00000162654	ENSE00001789723	GBP4	protein_coding	1	89192903	89193100	-	reciprocal_best_hit	YES	NO	NO	NO	NO	NO	0.984771573604061
ENSG00000162654	ENSE00001695644	GBP4	protein_coding	1	89195296	89195424	-	reciprocal_best_hit	YES	NO	NO	NO	NO	NO	0.9765625
ENSG00000162654	ENSE00001067347	GBP4	protein_coding	1	89197109	89197304	-	reciprocal_best_hit	NO	NO	NO	NO	NO	NO	0.994871794871795
ENSG00000162654	ENSE00001452774	GBP4	protein_coding	1	89198794	89198932	-	reciprocal_best_hit	NO	NO	NO	NO	NO	NO	1
ENSG00000154451	ENSE00001951429_F1	GBP5	protein_coding	1	89258949	89260581	-	reciprocal_best_hit	NO	NO	YES	NO	NO	NO	0.990808823529412
ENSG00000154451	ENSG00000154451.1_M3	GBP5	protein_coding	1	89260748	89260817	-	reciprocal_best_hit	NO	NO	NO	YES	NO	NO	1
ENSG00000154451	ENSG00000154451.1_M6	GBP5	protein_coding	1	89262071	89263948	-	reciprocal_best_hit	NO	NO	NO	YES	NO	NO	0.988279168886521
ENSG00000154451	ENSE00003494729	GBP5	protein_coding	1	89264685	89264966	-	reciprocal_best_hit	NO	NO	NO	NO	NO	NO	0.99644128113879
ENSG00000154451	ENSG00000154451.1_M2	GBP5	protein_coding	1	89266345	89266588	-	reciprocal_best_hit	NO	NO	NO	YES	NO	NO	1
ENSG00000154451	ENSE00001067215	GBP5	protein_coding	1	89266956	89267153	-	reciprocal_best_hit	NO	NO	NO	NO	NO	NO	1
ENSG00000154451	ENSG00000154451.2_M2	GBP5	protein_coding	1	89267416	89267526	-	reciprocal_best_hit	NO	NO	NO	YES	NO	NO	1
ENSG00000154451	ENSE00003537645	GBP5	protein_coding	1	89268728	89268856	-	reciprocal_best_hit	NO	NO	NO	NO	NO	NO	1
ENSG00000154451	ENSG00000154451.3_M2	GBP5	protein_coding	1	89269365	89269597	-	reciprocal_best_hit	NO	NO	NO	YES	NO	NO	0.995689655172414
ENSG00000154451	ENSG00000154451.4_M2	GBP5	protein_coding	1	89269754	89272804	-	reciprocal_best_hit	NO	NO	NO	YES	NO	NO	0.992131147540984
ENSG00000238081	ENSE00001724643	RP4-620F22.3	processed_pseudogene	1	89289675	89290337	-	reciprocal_best_hit	NO	NO	NO	NO	NO	NO	0.98036253776435
ENSG00000183347	ENSE00001334270	GBP6	protein_coding	1	89364057	89364127	+	reciprocal_best_hit	YES	NO	NO	NO	NO	NO	0.985714285714286
ENSG00000183347	ENSE00001452763	GBP6	protein_coding	1	89368528	89368741	+	reciprocal_best_hit	NO	NO	NO	NO	NO	NO	0.995305164319249
ENSG00000183347	ENSE00001804822	GBP6	protein_coding	1	89369545	89369673	+	reciprocal_best_hit	YES	NO	NO	NO	NO	NO	0.9921875
ENSG00000183347	ENSE00001312123	GBP6	protein_coding	1	89378416	89378613	+	reciprocal_best_hit	NO	NO	NO	NO	NO	NO	0.99492385786802
ENSG00000183347	ENSE00001295636	GBP6	protein_coding	1	89380385	89380631	+	reciprocal_best_hit	NO	NO	NO	NO	NO	NO	1
ENSG00000183347	ENSE00001631244	GBP6	protein_coding	1	89381693	89381974	+	reciprocal_best_hit	NO	NO	NO	NO	NO	NO	0.98932384341637
ENSG00000183347	ENSE00001319727	GBP6	protein_coding	1	89382663	89382876	+	reciprocal_best_hit	NO	NO	NO	NO	NO	NO	0.995305164319249
ENSG00000183347	ENSE00001719604	GBP6	protein_coding	1	89383651	89383754	+	reciprocal_best_hit	NO	NO	NO	NO	NO	NO	1
ENSG00000183347	ENSE00002399499	GBP6	protein_coding	1	89384092	89384286	+	reciprocal_best_hit	NO	NO	NO	NO	NO	NO	0.994845360824742
ENSG00000183347	ENSE00001452761	GBP6	protein_coding	1	89385229	89386461	+	reciprocal_best_hit	NO	NO	NO	NO	NO	NO	0.98538961038961
ENSG00000215874	ENSE00001546028	CAPNS1P1	processed_pseudogene	1	89394032	89394665	+	reciprocal_best_hit	NO	NO	NO	NO	NO	NO	0.979462875197472
ENSG00000225492	ENSE00002073712	GBP1P1	transcribed_unprocessed_pseudogene	1	89407678	89407758	+	reciprocal_best_hit	YES	NO	NO	NO	NO	NO	1
ENSG00000225492	ENSG00000225492.1_M2	GBP1P1	transcribed_unprocessed_pseudogene	1	89410299	89410508	+	reciprocal_best_hit	YES	NO	NO	YES	NO	NO	0.990430622009569
ENSG00000225492	ENSE00001610472	GBP1P1	transcribed_unprocessed_pseudogene	1	89420190	89420318	+	reciprocal_best_hit	YES	NO	NO	NO	NO	NO	1
ENSG00000225492	ENSG00000225492.2_M2	GBP1P1	transcribed_unprocessed_pseudogene	1	89421080	89421220	+	reciprocal_best_hit	YES	NO	NO	YES	NO	NO	0.978571428571429
ENSG00000225492	ENSE00000831041	GBP1P1	transcribed_unprocessed_pseudogene	1	89421454	89421575	+	reciprocal_best_hit	YES	NO	NO	NO	NO	NO	0.983471074380165
ENSG00000225492	ENSE00001718943	GBP1P1	transcribed_unprocessed_pseudogene	1	89421704	89422284	+	reciprocal_best_hit	NO	NO	NO	NO	NO	NO	0.968965517241379
ENSG00000225492	ENSG00000225492.3_M2	GBP1P1	transcribed_unprocessed_pseudogene	1	89424257	89424934	+	reciprocal_best_hit	NO	NO	NO	YES	NO	NO	0.977843426883309
ENSG00000225492	ENSE00001623079	GBP1P1	transcribed_unprocessed_pseudogene	1	89426129	89426243	+	reciprocal_best_hit	NO	NO	NO	NO	NO	NO	0.991228070175439
ENSG00000197147	ENSG00000197147.1_M4	LRRC8B	protein_coding	1	89524835	89525022	+	reciprocal_best_hit	NO	NO	NO	YES	NO	NO	0.994652406417112
ENSG00000197147	ENSE00001734077	LRRC8B	protein_coding	1	89526961	89526986	+	reciprocal_best_hit	NO	NO	NO	NO	NO	NO	1
ENSG00000197147	ENSE00003806839	LRRC8B	protein_coding	1	89549914	89549971	+	reciprocal_best_hit	NO	NO	NO	NO	NO	NO	1
ENSG00000197147	ENSE00003809926	LRRC8B	protein_coding	1	89558710	89559036	+	reciprocal_best_hit	NO	NO	NO	NO	NO	NO	0.996932515337423
ENSG00000197147	ENSG00000197147.1_M2	LRRC8B	protein_coding	1	89568240	89568307	+	reciprocal_best_hit	NO	NO	NO	YES	NO	NO	0.925373134328358
ENSG00000197147	ENSG00000197147.2_M2	LRRC8B	protein_coding	1	89568438	89568493	+	reciprocal_best_hit	NO	NO	NO	YES	NO	NO	1
ENSG00000197147	ENSE00003808454	LRRC8B	protein_coding	1	89572473	89572612	+	reciprocal_best_hit	NO	NO	NO	NO	NO	NO	0.97841726618705
ENSG00000197147	ENSE00001381649	LRRC8B	protein_coding	1	89579590	89579688	+	reciprocal_best_hit	NO	NO	NO	NO	NO	NO	0.989795918367347
ENSG00000197147	ENSG00000197147.1_M3	LRRC8B	protein_coding	1	89582624	89583240	+	reciprocal_best_hit	NO	NO	NO	YES	NO	NO	0.993506493506494
ENSG00000197147	ENSG00000197147.3_M2	LRRC8B	protein_coding	1	89583424	89584789	+	reciprocal_best_hit	NO	NO	NO	YES	NO	NO	0.997069597069597
ENSG00000231999	ENSE00001732082	FLJ27354	antisense	1	89587902	89588085	-	reciprocal_best_hit	NO	NO	NO	NO	NO	NO	0.989071038251366
ENSG00000197147	ENSG00000197147.2_M3	LRRC8B	protein_coding	1	89592770	89595160	+	reciprocal_best_hit	NO	NO	NO	YES	NO	NO	0.98744769874477
ENSG00000197147	ENSG00000197147.3_M3	LRRC8B	protein_coding	1	89595222	89597864	+	reciprocal_best_hit	NO	NO	NO	YES	NO	NO	0.985238455715367
ENSG00000231999	ENSE00001745873	FLJ27354	antisense	1	89598039	89598204	-	reciprocal_best_hit	NO	NO	NO	NO	NO	NO	0.981818181818182
ENSG00000231999	ENSE00001711480	FLJ27354	antisense	1	89624849	89625205	-	reciprocal_best_hit	NO	NO	NO	NO	NO	NO	0.98876404494382
ENSG00000231999	ENSE00002157241	FLJ27354	antisense	1	89626260	89626826	-	reciprocal_best_hit	NO	NO	NO	NO	NO	NO	0.991166077738516
ENSG00000230735	ENSE00001620450	RP11-413E1.4	sense_intronic	1	89629724	89629782	+	reciprocal_best_hit	NO	NO	NO	NO	NO	NO	1
ENSG00000230735	ENSE00001758863	RP11-413E1.4	sense_intronic	1	89631613	89631686	+	reciprocal_best_hit	NO	NO	NO	NO	NO	NO	1
ENSG00000231999	ENSG00000231999.1_M3	FLJ27354	antisense	1	89631875	89632209	-	reciprocal_best_hit	NO	NO	NO	YES	NO	NO	0.991017964071856
ENSG00000231999	ENSG00000231999.2_M3	FLJ27354	antisense	1	89632656	89632894	-	reciprocal_best_hit	NO	NO	NO	YES	NO	NO	1
ENSG00000171488	ENSE00001552336_F1	LRRC8C	protein_coding	1	89633071	89633139	+	reciprocal_best_hit	NO	NO	YES	NO	NO	NO	1
ENSG00000230735	ENSE00001804221	RP11-413E1.4	sense_intronic	1	89668160	89668310	+	reciprocal_best_hit	NO	NO	NO	NO	NO	NO	0.993333333333333
ENSG00000230735	ENSE00001661303	RP11-413E1.4	sense_intronic	1	89676230	89676386	+	reciprocal_best_hit	NO	NO	NO	NO	NO	NO	0.993589743589744
ENSG00000171488	ENSE00003669851	LRRC8C	protein_coding	1	89686469	89686611	+	reciprocal_best_hit	NO	NO	NO	NO	NO	NO	0.992957746478873
ENSG00000171488	ENSE00001929001	LRRC8C	protein_coding	1	89706301	89706400	+	reciprocal_best_hit	NO	NO	NO	NO	NO	NO	0.97979797979798
ENSG00000171488	ENSE00001868503	LRRC8C	protein_coding	1	89758856	89758940	+	reciprocal_best_hit	NO	NO	NO	NO	NO	NO	0.988095238095238
ENSG00000171488	ENSG00000171488.1_M2	LRRC8C	protein_coding	1	89762002	89764518	+	reciprocal_best_hit	NO	NO	NO	YES	NO	NO	0.980127186009539
ENSG00000171488	ENSE00001595170	LRRC8C	protein_coding	1	89768217	89769903	+	reciprocal_best_hit	NO	NO	NO	NO	NO	NO	0.982799525504152
ENSG00000231613	ENSE00001641724	RP5-943J3.1	sense_intronic	1	89788913	89788982	+	reciprocal_best_hit	NO	NO	NO	NO	NO	NO	0.971014492753623
ENSG00000231613	ENSE00001686964	RP5-943J3.1	sense_intronic	1	89790052	89790492	+	reciprocal_best_hit	NO	NO	NO	NO	NO	NO	0.997727272727273
ENSG00000272931	ENSE00003704365	RP5-943J3.2	lincRNA	1	89820173	89820868	-	reciprocal_best_hit	NO	NO	NO	NO	NO	NO	0.994244604316547
ENSG00000171492	ENSG00000171492.1_M2	LRRC8D	protein_coding	1	89821013	89821291	+	reciprocal_best_hit	NO	NO	NO	YES	NO	NO	0.971223021582734
ENSG00000171492	ENSE00001620174	LRRC8D	protein_coding	1	89821920	89822185	+	reciprocal_best_hit	NO	NO	NO	NO	NO	NO	0.992452830188679
ENSG00000171492	ENSE00002143277	LRRC8D	protein_coding	1	89833692	89833777	+	reciprocal_best_hit	NO	NO	NO	NO	NO	NO	1
ENSG00000171492	ENSE00001727193	LRRC8D	protein_coding	1	89843047	89843216	+	reciprocal_best_hit	NO	NO	NO	NO	NO	NO	0.988165680473373
ENSG00000171492	ENSG00000171492.2_M2	LRRC8D	protein_coding	1	89843422	89843782	+	reciprocal_best_hit	NO	NO	NO	YES	NO	NO	0.994444444444444
ENSG00000171492	ENSE00002164783	LRRC8D	protein_coding	1	89846579	89846658	+	reciprocal_best_hit	NO	NO	NO	NO	NO	NO	1
ENSG00000171492	ENSE00002160828	LRRC8D	protein_coding	1	89929807	89929878	+	reciprocal_best_hit	NO	NO	NO	NO	NO	NO	0.985915492957746
ENSG00000171492	ENSG00000171492.1_M6	LRRC8D	protein_coding	1	89933250	89936611	+	reciprocal_best_hit	NO	NO	NO	YES	NO	NO	0.992264207081226
ENSG00000272672	ENSE00003710604	RP11-302M6.5	lincRNA	1	89939600	89940147	+	reciprocal_best_hit	NO	NO	NO	NO	NO	NO	0.985374771480804
ENSG00000252797	ENSE00002089265	RN7SKP272	misc_RNA	1	89987712	89987944	-	reciprocal_best_hit	NO	NO	NO	NO	NO	NO	0.991379310344828
ENSG00000228175	ENSE00001517716	GEMIN8P4	processed_pseudogene	1	89993592	89994321	-	reciprocal_best_hit	NO	NO	NO	NO	NO	NO	0.983539094650206
ENSG00000162664	ENSG00000162664.1_M4	ZNF326	protein_coding	1	89995111	89995273	+	reciprocal_best_hit	NO	NO	NO	YES	NO	NO	0.981481481481482
ENSG00000162664	ENSE00003658791	ZNF326	protein_coding	1	89998109	89998154	+	reciprocal_best_hit	NO	NO	NO	NO	NO	NO	0.980392156862745
ENSG00000162664	ENSG00000162664.1_M2	ZNF326	protein_coding	1	90005002	90005092	+	reciprocal_best_hit	NO	NO	NO	YES	NO	NO	1
ENSG00000162664	ENSG00000162664.2_M2	ZNF326	protein_coding	1	90005132	90006449	+	reciprocal_best_hit	NO	NO	NO	YES	NO	NO	0.994684889901291
ENSG00000162664	ENSG00000162664.3_M2	ZNF326	protein_coding	1	90007344	90007750	+	reciprocal_best_hit	NO	NO	NO	YES	NO	NO	1
ENSG00000162664	ENSE00003543739	ZNF326	protein_coding	1	90010087	90010286	+	reciprocal_best_hit	NO	NO	NO	NO	NO	NO	1
ENSG00000162664	ENSE00003646209	ZNF326	protein_coding	1	90013125	90013237	+	reciprocal_best_hit	NO	NO	NO	NO	NO	NO	1
ENSG00000162664	ENSE00003458730	ZNF326	protein_coding	1	90017316	90017464	+	reciprocal_best_hit	NO	NO	NO	NO	NO	NO	1
ENSG00000162664	ENSE00003542153	ZNF326	protein_coding	1	90018684	90018784	+	reciprocal_best_hit	NO	NO	NO	NO	NO	NO	1
ENSG00000162664	ENSE00003475560	ZNF326	protein_coding	1	90020791	90020922	+	reciprocal_best_hit	NO	NO	NO	NO	NO	NO	0.99236641221374
ENSG00000162664	ENSE00003566160	ZNF326	protein_coding	1	90022249	90022345	+	reciprocal_best_hit	NO	NO	NO	NO	NO	NO	0.989583333333333
ENSG00000162664	ENSG00000162664.1_M3	ZNF326	protein_coding	1	90027353	90035531	+	reciprocal_best_hit	NO	NO	NO	YES	NO	NO	0.98214722426021
ENSG00000212459	ENSE00001508941	RNU6-695P	snRNA	1	90253455	90253559	-	reciprocal_best_hit	NO	NO	NO	NO	NO	NO	0.951923076923077
ENSG00000229201	ENSE00001599974	RP5-827O9.1	lincRNA	1	90510909	90510985	-	reciprocal_best_hit	NO	NO	NO	NO	NO	NO	0.986842105263158
ENSG00000229201	ENSE00001716551	RP5-827O9.1	lincRNA	1	90511986	90512008	-	reciprocal_best_hit	NO	NO	NO	NO	NO	NO	1
ENSG00000229201	ENSE00001707913	RP5-827O9.1	lincRNA	1	90513981	90514009	-	reciprocal_best_hit	NO	NO	NO	NO	NO	NO	1
ENSG00000229201	ENSE00001801915	RP5-827O9.1	lincRNA	1	90533367	90533472	-	reciprocal_best_hit	NO	NO	NO	NO	NO	NO	1
ENSG00000199666	ENSE00001437559	U3	snoRNA	1	90657749	90657964	+	reciprocal_best_hit	NO	NO	NO	NO	NO	NO	0.995348837209302
ENSG00000143032	ENSE00001452735	BARHL2	protein_coding	1	90711538	90712624	-	reciprocal_best_hit	NO	NO	NO	NO	NO	NO	0.994475138121547
ENSG00000143032	ENSE00001338960	BARHL2	protein_coding	1	90714530	90714756	-	reciprocal_best_hit	NO	NO	NO	NO	NO	NO	0.995575221238938
ENSG00000143032	ENSE00001452736	BARHL2	protein_coding	1	90716570	90717237	-	reciprocal_best_hit	NO	NO	NO	NO	NO	NO	0.995502248875562
ENSG00000233593	ENSG00000233593.1_M3	RP4-665J23.1	processed_transcript	1	90782982	90783423	-	reciprocal_best_hit	NO	NO	NO	YES	NO	NO	0.997732426303855
ENSG00000233593	ENSE00003695671	RP4-665J23.1	processed_transcript	1	90789397	90789487	-	reciprocal_best_hit	NO	NO	NO	NO	NO	NO	0.977777777777778
ENSG00000233593	ENSG00000233593.1_M6	RP4-665J23.1	processed_transcript	1	90829546	90832196	-	reciprocal_best_hit	NO	NO	NO	YES	NO	NO	0.993207547169811
ENSG00000233593	ENSG00000233593.2_M3	RP4-665J23.1	processed_transcript	1	90834385	90834689	-	reciprocal_best_hit	NO	NO	NO	YES	NO	NO	0.996710526315789
ENSG00000233593	ENSE00001795464	RP4-665J23.1	processed_transcript	1	90835825	90836161	-	reciprocal_best_hit	NO	NO	NO	NO	NO	NO	0.994047619047619
ENSG00000233593	ENSE00001699165	RP4-665J23.1	processed_transcript	1	90837549	90837765	-	reciprocal_best_hit	NO	NO	NO	NO	NO	NO	0.967592592592593
ENSG00000233593	ENSG00000233593.1_M5	RP4-665J23.1	processed_transcript	1	90851482	90851657	-	reciprocal_best_hit	NO	NO	NO	YES	NO	NO	0.994285714285714
ENSG00000225446	ENSE00001667834	LINC01763	lincRNA	1	90851758	90852279	+	reciprocal_best_hit	NO	NO	NO	NO	NO	NO	1
ENSG00000225446	ENSE00001718297	LINC01763	lincRNA	1	90854227	90855253	+	reciprocal_best_hit	NO	NO	NO	NO	NO	NO	0.987329434697856
ENSG00000272094	ENSE00003699951	RP4-665J23.4	lincRNA	1	90860549	90861364	-	reciprocal_best_hit	NO	NO	NO	NO	NO	NO	0.993865030674847
ENSG00000122482	ENSG00000122482.1_M7	ZNF644	protein_coding	1	90915297	90916990	-	reciprocal_best_hit	NO	NO	NO	YES	NO	NO	0.99822799763733
ENSG00000122482	ENSG00000122482.1_M2	ZNF644	protein_coding	1	90918051	90918391	-	reciprocal_best_hit	NO	NO	NO	YES	NO	NO	0.997058823529412
ENSG00000122482	ENSE00001924996	ZNF644	protein_coding	1	90935407	90935528	-	reciprocal_best_hit	NO	NO	NO	NO	NO	NO	1
ENSG00000122482	ENSG00000122482.1_M3	ZNF644	protein_coding	1	90937484	90938090	-	reciprocal_best_hit	NO	NO	NO	YES	NO	NO	0.996699669966997
ENSG00000122482	ENSG00000122482.2_M3	ZNF644	protein_coding	1	90938271	90941309	-	reciprocal_best_hit	NO	NO	NO	YES	NO	NO	0.996379196840026
ENSG00000122482	ENSG00000122482.2_M2	ZNF644	protein_coding	1	90972743	90973213	-	reciprocal_best_hit	NO	NO	NO	YES	NO	NO	0.982978723404255
ENSG00000122482	ENSE00003485632	ZNF644	protein_coding	1	90982309	90982370	-	reciprocal_best_hit	NO	NO	NO	NO	NO	NO	1
ENSG00000122482	ENSG00000122482.3_M2	ZNF644	protein_coding	1	91020447	91021201	-	reciprocal_best_hit	NO	NO	NO	YES	NO	NO	0.990716180371353
ENSG00000122482	ENSG00000122482.4_M2	ZNF644	protein_coding	1	91021272	91021473	-	reciprocal_best_hit	NO	NO	NO	YES	NO	NO	0.990049751243781
ENSG00000122482	ENSE00001932361	ZNF644	protein_coding	1	91021688	91021725	-	reciprocal_best_hit	NO	NO	NO	NO	NO	NO	1
ENSG00000122482	ENSG00000122482.1_M5	ZNF644	protein_coding	1	91021989	91022272	-	reciprocal_best_hit	NO	NO	NO	YES	NO	NO	0.992932862190813
ENSG00000162669	ENSE00003578533	HFM1	protein_coding	1	91260765	91261359	-	reciprocal_best_hit	NO	NO	NO	NO	NO	NO	0.986531986531986
ENSG00000206817	ENSE00001499100	Y_RNA	misc_RNA	1	91261624	91261724	+	reciprocal_best_hit	NO	NO	NO	NO	NO	NO	0.99
ENSG00000162669	ENSG00000162669.1_M2	HFM1	protein_coding	1	91262185	91262392	-	reciprocal_best_hit	NO	NO	NO	YES	NO	NO	0.990338164251208
ENSG00000162669	ENSE00003483787	HFM1	protein_coding	1	91262480	91262592	-	reciprocal_best_hit	NO	NO	NO	NO	NO	NO	1
ENSG00000162669	ENSE00001601573	HFM1	protein_coding	1	91266016	91266107	-	reciprocal_best_hit	NO	NO	NO	NO	NO	NO	1
ENSG00000162669	ENSE00003672263	HFM1	protein_coding	1	91267744	91267855	-	reciprocal_best_hit	NO	NO	NO	NO	NO	NO	1
ENSG00000162669	ENSE00003463756	HFM1	protein_coding	1	91273711	91273815	-	reciprocal_best_hit	NO	NO	NO	NO	NO	NO	0.990384615384615
ENSG00000162669	ENSE00003525253	HFM1	protein_coding	1	91274729	91274809	-	reciprocal_best_hit	NO	NO	NO	NO	NO	NO	1
ENSG00000162669	ENSE00003655819	HFM1	protein_coding	1	91276627	91276743	-	reciprocal_best_hit	NO	NO	NO	NO	NO	NO	1
ENSG00000162669	ENSE00003483694	HFM1	protein_coding	1	91276981	91277062	-	reciprocal_best_hit	NO	NO	NO	NO	NO	NO	1
ENSG00000162669	ENSE00003540095	HFM1	protein_coding	1	91313348	91313495	-	reciprocal_best_hit	NO	NO	NO	NO	NO	NO	1
ENSG00000162669	ENSE00003462717	HFM1	protein_coding	1	91313956	91314060	-	reciprocal_best_hit	NO	NO	NO	NO	NO	NO	0.990384615384615
ENSG00000162669	ENSE00003467084	HFM1	protein_coding	1	91315814	91315972	-	reciprocal_best_hit	NO	NO	NO	NO	NO	NO	0.981012658227848
ENSG00000162669	ENSG00000162669.2_M2	HFM1	protein_coding	1	91316100	91316184	-	reciprocal_best_hit	NO	NO	NO	YES	NO	NO	1
ENSG00000162669	ENSE00003507203	HFM1	protein_coding	1	91316390	91316476	-	reciprocal_best_hit	NO	NO	NO	NO	NO	NO	1
ENSG00000162669	ENSE00003596518	HFM1	protein_coding	1	91319077	91319209	-	reciprocal_best_hit	NO	NO	NO	NO	NO	NO	1
ENSG00000162669	ENSE00003529319	HFM1	protein_coding	1	91319292	91319390	-	reciprocal_best_hit	NO	NO	NO	NO	NO	NO	0.989795918367347
ENSG00000162669	ENSE00003570124	HFM1	protein_coding	1	91322949	91322997	-	reciprocal_best_hit	NO	NO	NO	NO	NO	NO	1
ENSG00000162669	ENSE00003601309	HFM1	protein_coding	1	91323092	91323199	-	reciprocal_best_hit	NO	NO	NO	NO	NO	NO	1
ENSG00000162669	ENSE00003482049	HFM1	protein_coding	1	91324674	91324766	-	reciprocal_best_hit	NO	NO	NO	NO	NO	NO	1
ENSG00000162669	ENSE00003655348	HFM1	protein_coding	1	91343429	91343510	-	reciprocal_best_hit	NO	NO	NO	NO	NO	NO	1
ENSG00000162669	ENSG00000162669.3_M2	HFM1	protein_coding	1	91347428	91347476	-	reciprocal_best_hit	NO	NO	NO	YES	NO	NO	1
ENSG00000162669	ENSE00003669480	HFM1	protein_coding	1	91350737	91350871	-	reciprocal_best_hit	NO	NO	NO	NO	NO	NO	0.985074626865672
ENSG00000162669	ENSE00003488930	HFM1	protein_coding	1	91351548	91351643	-	reciprocal_best_hit	NO	NO	NO	NO	NO	NO	0.989473684210526
ENSG00000162669	ENSG00000162669.4_M2	HFM1	protein_coding	1	91352505	91352651	-	reciprocal_best_hit	NO	NO	NO	YES	NO	NO	1
ENSG00000162669	ENSE00003571609	HFM1	protein_coding	1	91353050	91353152	-	reciprocal_best_hit	NO	NO	NO	NO	NO	NO	1
ENSG00000162669	ENSE00003522673	HFM1	protein_coding	1	91353255	91353299	-	reciprocal_best_hit	NO	NO	NO	NO	NO	NO	1
ENSG00000162669	ENSE00003502415	HFM1	protein_coding	1	91375357	91375446	-	reciprocal_best_hit	NO	NO	NO	NO	NO	NO	1
ENSG00000162669	ENSE00003679305	HFM1	protein_coding	1	91375526	91375727	-	reciprocal_best_hit	NO	NO	NO	NO	NO	NO	0.995024875621891
ENSG00000162669	ENSG00000162669.1_M3	HFM1	protein_coding	1	91377442	91378183	-	reciprocal_best_hit	NO	NO	NO	YES	NO	NO	0.993252361673414
ENSG00000162669	ENSE00003684346	HFM1	protein_coding	1	91378402	91378480	-	reciprocal_best_hit	NO	NO	NO	NO	NO	NO	1
ENSG00000162669	ENSG00000162669.5_M2	HFM1	protein_coding	1	91379058	91379214	-	reciprocal_best_hit	NO	NO	NO	YES	NO	NO	0.993589743589744
ENSG00000162669	ENSG00000162669.6_M2	HFM1	protein_coding	1	91380103	91380236	-	reciprocal_best_hit	NO	NO	NO	YES	NO	NO	1
ENSG00000162669	ENSE00003512597	HFM1	protein_coding	1	91380911	91380982	-	reciprocal_best_hit	NO	NO	NO	NO	NO	NO	1
ENSG00000162669	ENSE00003575029	HFM1	protein_coding	1	91385186	91385234	-	reciprocal_best_hit	NO	NO	NO	NO	NO	NO	1
ENSG00000162669	ENSG00000162669.7_M2	HFM1	protein_coding	1	91385574	91385834	-	reciprocal_best_hit	NO	NO	NO	YES	NO	NO	0.984615384615385
ENSG00000162669	ENSE00001659080	HFM1	protein_coding	1	91404580	91404735	-	reciprocal_best_hit	NO	NO	NO	NO	NO	NO	0.993548387096774
ENSG00000162669	ENSG00000162669.1_M5	HFM1	protein_coding	1	91404797	91404869	-	reciprocal_best_hit	NO	NO	NO	YES	NO	NO	0.972222222222222
ENSG00000097046	ENSE00001918304	CDC7	protein_coding	1	91500892	91500948	+	reciprocal_best_hit	NO	NO	NO	NO	NO	NO	1
ENSG00000097046	ENSG00000097046.1_M3	CDC7	protein_coding	1	91501107	91501482	+	reciprocal_best_hit	NO	NO	NO	YES	NO	NO	0.994666666666667
ENSG00000097046	ENSE00003483533	CDC7	protein_coding	1	91501653	91501831	+	reciprocal_best_hit	NO	NO	NO	NO	NO	NO	0.99438202247191
ENSG00000097046	ENSE00003483775	CDC7	protein_coding	1	91507853	91507937	+	reciprocal_best_hit	NO	NO	NO	NO	NO	NO	0.988095238095238
ENSG00000097046	ENSG00000097046.1_M2	CDC7	protein_coding	1	91508261	91508405	+	reciprocal_best_hit	NO	NO	NO	YES	NO	NO	1
ENSG00000097046	ENSE00001773076	CDC7	protein_coding	1	91511596	91511690	+	reciprocal_best_hit	NO	NO	NO	NO	NO	NO	1
ENSG00000097046	ENSG00000097046.2_M2	CDC7	protein_coding	1	91511780	91511923	+	reciprocal_best_hit	NO	NO	NO	YES	NO	NO	0.986013986013986
ENSG00000097046	ENSG00000097046.3_M2	CDC7	protein_coding	1	91513057	91513307	+	reciprocal_best_hit	NO	NO	NO	YES	NO	NO	0.996
ENSG00000097046	ENSE00001670120	CDC7	protein_coding	1	91513947	91514043	+	reciprocal_best_hit	NO	NO	NO	NO	NO	NO	1
ENSG00000097046	ENSE00003555051	CDC7	protein_coding	1	91514818	91514997	+	reciprocal_best_hit	NO	NO	NO	NO	NO	NO	1
ENSG00000097046	ENSE00003514446	CDC7	protein_coding	1	91515793	91515876	+	reciprocal_best_hit	NO	NO	NO	NO	NO	NO	0.987951807228916
ENSG00000097046	ENSG00000097046.4_M2	CDC7	protein_coding	1	91520129	91520280	+	reciprocal_best_hit	NO	NO	NO	YES	NO	NO	1
ENSG00000097046	ENSE00001296115	CDC7	protein_coding	1	91524040	91525764	+	reciprocal_best_hit	NO	NO	NO	NO	NO	NO	0.994779582366589
ENSG00000241318	ENSE00001610493	WDR82P2	processed_pseudogene	1	91534665	91535593	-	reciprocal_best_hit	NO	NO	NO	NO	NO	NO	0.984913793103448
ENSG00000203914	ENSE00001749781	HSP90B3P	processed_pseudogene	1	91642515	91644082	+	reciprocal_best_hit	NO	NO	NO	NO	NO	NO	0.98851308232291
ENSG00000069702	ENSG00000069702.1_M6	TGFBR3	protein_coding	1	91680342	91683857	-	reciprocal_best_hit	NO	NO	NO	YES	NO	NO	0.989189189189189
ENSG00000069702	ENSG00000069702.1_M2	TGFBR3	protein_coding	1	91695489	91695779	-	reciprocal_best_hit	NO	NO	NO	YES	NO	NO	0.993103448275862
ENSG00000069702	ENSE00003661480	TGFBR3	protein_coding	1	91698088	91698130	-	reciprocal_best_hit	NO	NO	NO	NO	NO	NO	1
ENSG00000069702	ENSE00003476285	TGFBR3	protein_coding	1	91708662	91708783	-	reciprocal_best_hit	NO	NO	NO	NO	NO	NO	0.991735537190083
ENSG00000069702	ENSG00000069702.1_M3	TGFBR3	protein_coding	1	91712242	91712542	-	reciprocal_best_hit	NO	NO	NO	YES	NO	NO	0.99
ENSG00000069702	ENSE00003615730	TGFBR3	protein_coding	1	91721954	91722144	-	reciprocal_best_hit	NO	NO	NO	NO	NO	NO	1
ENSG00000069702	ENSG00000069702.2_M3	TGFBR3	protein_coding	1	91727658	91727918	-	reciprocal_best_hit	NO	NO	NO	YES	NO	NO	0.992307692307692
ENSG00000069702	ENSE00003515366	TGFBR3	protein_coding	1	91729804	91729973	-	reciprocal_best_hit	NO	NO	NO	NO	NO	NO	0.994082840236686
ENSG00000069702	ENSG00000069702.3_M2	TGFBR3	protein_coding	1	91734775	91734959	-	reciprocal_best_hit	NO	NO	NO	YES	NO	NO	0.994565217391304
ENSG00000069702	ENSE00003544475	TGFBR3	protein_coding	1	91758612	91758750	-	reciprocal_best_hit	NO	NO	NO	NO	NO	NO	0.985507246376812
ENSG00000069702	ENSE00001887949	TGFBR3	protein_coding	1	91766384	91766432	-	reciprocal_best_hit	NO	NO	NO	NO	NO	NO	1
ENSG00000069702	ENSE00002174815	TGFBR3	protein_coding	1	91770841	91770970	-	reciprocal_best_hit	NO	NO	NO	NO	NO	NO	0.984496124031008
ENSG00000069702	ENSE00002160208	TGFBR3	protein_coding	1	91783205	91783264	-	reciprocal_best_hit	NO	NO	NO	NO	NO	NO	1
ENSG00000069702	ENSE00002157028	TGFBR3	protein_coding	1	91786185	91786227	-	reciprocal_best_hit	NO	NO	NO	NO	NO	NO	1
ENSG00000069702	ENSG00000069702.4_M2	TGFBR3	protein_coding	1	91797286	91797471	-	reciprocal_best_hit	NO	NO	NO	YES	NO	NO	0.983783783783784
ENSG00000239794	ENSE00001811680	RN7SL653P	misc_RNA	1	91829773	91830066	-	reciprocal_best_hit	NO	NO	NO	NO	NO	NO	0.979522184300341
ENSG00000069702	ENSG00000069702.3_M3	TGFBR3	protein_coding	1	91861470	91862046	-	reciprocal_best_hit	NO	NO	NO	YES	NO	NO	0.973958333333333
ENSG00000069702	ENSE00002150533	TGFBR3	protein_coding	1	91866755	91866842	-	reciprocal_best_hit	NO	NO	NO	NO	NO	NO	1
ENSG00000069702	ENSG00000069702.1_M5	TGFBR3	protein_coding	1	91885877	91886279	-	reciprocal_best_hit	NO	NO	NO	YES	NO	NO	0.995024875621891
ENSG00000069702	ENSE00001452597	TGFBR3	protein_coding	1	91899636	91899697	-	reciprocal_best_hit	NO	NO	NO	NO	NO	NO	0.983606557377049
ENSG00000069702	ENSE00001452598	TGFBR3	protein_coding	1	91905825	91906335	-	reciprocal_best_hit	NO	NO	NO	NO	NO	NO	0.996078431372549
ENSG00000137948	ENSG00000137948.1_M11	BRDT	protein_coding	1	91949370	91949682	+	reciprocal_best_hit	NO	NO	NO	YES	NO	NO	0.990384615384615
ENSG00000137948	ENSG00000137948.1_M10	BRDT	protein_coding	1	91949889	91950474	+	reciprocal_best_hit	NO	NO	NO	YES	NO	NO	0.994871794871795
ENSG00000137948	ENSE00001763123	BRDT	protein_coding	1	91950715	91950811	+	reciprocal_best_hit	NO	NO	NO	NO	NO	NO	1
ENSG00000137948	ENSE00001564638	BRDT	protein_coding	1	91952161	91952258	+	reciprocal_best_hit	NO	NO	NO	NO	NO	NO	0.989690721649485
ENSG00000137948	ENSE00001688376	BRDT	protein_coding	1	91957528	91957600	+	reciprocal_best_hit	NO	NO	NO	NO	NO	NO	1
ENSG00000137948	ENSG00000137948.1_M5	BRDT	protein_coding	1	91962717	91962946	+	reciprocal_best_hit	NO	NO	NO	YES	NO	NO	0.991266375545852
ENSG00000137948	ENSG00000137948.1_M3	BRDT	protein_coding	1	91964626	91964764	+	reciprocal_best_hit	NO	NO	NO	YES	NO	NO	0.985507246376812
ENSG00000137948	ENSG00000137948.2_M3	BRDT	protein_coding	1	91968145	91968272	+	reciprocal_best_hit	NO	NO	NO	YES	NO	NO	1
ENSG00000137948	ENSG00000137948.1_M4	BRDT	protein_coding	1	91976265	91976438	+	reciprocal_best_hit	NO	NO	NO	YES	NO	NO	0.976878612716763
ENSG00000137948	ENSG00000137948.1_M2	BRDT	protein_coding	1	91977042	91977520	+	reciprocal_best_hit	NO	NO	NO	YES	NO	NO	0.99163179916318
ENSG00000137948	ENSE00003485056	BRDT	protein_coding	1	91978167	91978296	+	reciprocal_best_hit	NO	NO	NO	NO	NO	NO	1
ENSG00000137948	ENSG00000137948.2_M2	BRDT	protein_coding	1	91979568	91979757	+	reciprocal_best_hit	NO	NO	NO	YES	NO	NO	0.989417989417989
ENSG00000137948	ENSG00000137948.3_M2	BRDT	protein_coding	1	91980642	91980815	+	reciprocal_best_hit	NO	NO	NO	YES	NO	NO	1
ENSG00000137948	ENSE00000932112	BRDT	protein_coding	1	91980888	91981178	+	reciprocal_best_hit	NO	NO	NO	NO	NO	NO	1
ENSG00000137948	ENSE00000932113	BRDT	protein_coding	1	91981267	91981381	+	reciprocal_best_hit	NO	NO	NO	NO	NO	NO	1
ENSG00000137948	ENSE00001124487	BRDT	protein_coding	1	91981617	91981755	+	reciprocal_best_hit	NO	NO	NO	NO	NO	NO	1
ENSG00000137948	ENSE00001124480	BRDT	protein_coding	1	91991183	91991245	+	reciprocal_best_hit	NO	NO	NO	NO	NO	NO	1
ENSG00000137948	ENSE00001124466	BRDT	protein_coding	1	91994082	91994254	+	reciprocal_best_hit	NO	NO	NO	NO	NO	NO	1
ENSG00000137948	ENSE00001124459	BRDT	protein_coding	1	92002048	92002149	+	reciprocal_best_hit	NO	NO	NO	NO	NO	NO	0.98019801980198
ENSG00000137948	ENSE00001124445	BRDT	protein_coding	1	92005118	92005299	+	reciprocal_best_hit	NO	NO	NO	NO	NO	NO	0.994475138121547
ENSG00000172031	ENSE00001452558	EPHX4	protein_coding	1	92029981	92030310	+	reciprocal_best_hit	NO	NO	NO	NO	NO	NO	0.990881458966565
ENSG00000172031	ENSG00000172031.1_M2	EPHX4	protein_coding	1	92032504	92032590	+	reciprocal_best_hit	NO	NO	NO	YES	NO	NO	1
ENSG00000172031	ENSG00000172031.2_M2	EPHX4	protein_coding	1	92042822	92043794	+	reciprocal_best_hit	NO	NO	NO	YES	NO	NO	0.992798353909465
ENSG00000172031	ENSE00001124578	EPHX4	protein_coding	1	92045531	92045660	+	reciprocal_best_hit	NO	NO	NO	NO	NO	NO	1
ENSG00000172031	ENSE00001124568	EPHX4	protein_coding	1	92050316	92050420	+	reciprocal_best_hit	NO	NO	NO	NO	NO	NO	1
ENSG00000172031	ENSE00001207085	EPHX4	protein_coding	1	92052509	92052658	+	reciprocal_best_hit	NO	NO	NO	NO	NO	NO	1
ENSG00000172031	ENSE00001246410	EPHX4	protein_coding	1	92063054	92063536	+	reciprocal_best_hit	NO	NO	NO	NO	NO	NO	0.99792531120332
ENSG00000284413	ENSE00001848255	BTBD8	protein_coding	1	92080335	92080720	+	reciprocal_best_hit	NO	NO	NO	NO	NO	NO	0.994805194805195
ENSG00000224678	ENSE00002054375	GAPDHP46	processed_pseudogene	1	92114802	92115796	-	reciprocal_best_hit	NO	NO	NO	NO	NO	NO	0.974849094567404
ENSG00000233401	ENSE00001727850	PRKAR1AP1	processed_pseudogene	1	92125300	92126462	+	reciprocal_best_hit	NO	NO	NO	NO	NO	NO	0.987091222030981
ENSG00000284413	ENSE00001737962	BTBD8	protein_coding	1	92139349	92139946	+	reciprocal_best_hit	NO	NO	NO	NO	NO	NO	0.988274706867672
ENSG00000284413	ENSE00001389884_F1	BTBD8	protein_coding	1	92147786	92147840	+	reciprocal_best_hit	NO	NO	YES	NO	NO	NO	1
ENSG00000189195	ENSE00001788093_F1	BTBD8	protein_coding	1	92166957	92166984	+	reciprocal_best_hit	NO	NO	YES	NO	NO	NO	1
ENSG00000069712	ENSE00003794976	KIAA1107	protein_coding	1	92167856	92167985	+	reciprocal_best_hit	NO	NO	NO	NO	NO	NO	0.992248062015504
ENSG00000069712	ENSE00003795929	KIAA1107	protein_coding	1	92168857	92168995	+	reciprocal_best_hit	NO	NO	NO	NO	NO	NO	1
ENSG00000273487	ENSE00003706954	RP4-621B10.8	lincRNA	1	92189236	92189645	+	reciprocal_best_hit	NO	NO	NO	NO	NO	NO	0.987775061124694
ENSG00000273487	ENSE00003708542	RP4-621B10.8	lincRNA	1	92189823	92190707	+	reciprocal_best_hit	NO	NO	NO	NO	NO	NO	0.980769230769231
ENSG00000226773	ENSE00001755090	RP4-775D17.1	processed_pseudogene	1	92203147	92203991	+	reciprocal_best_hit	NO	NO	NO	NO	NO	NO	0.992890995260663
ENSG00000203910	ENSG00000203910.1_M2	C1orf146	protein_coding	1	92217939	92218048	+	reciprocal_best_hit	NO	NO	NO	YES	NO	NO	0.990825688073395
ENSG00000233125	ENSE00001524156	ACTBP12	processed_pseudogene	1	92229017	92229435	-	reciprocal_best_hit	NO	NO	NO	NO	NO	NO	0.978468899521531
ENSG00000203910	ENSE00003532189	C1orf146	protein_coding	1	92231381	92231486	+	reciprocal_best_hit	NO	NO	NO	NO	NO	NO	1
ENSG00000203910	ENSE00001452508	C1orf146	protein_coding	1	92240705	92240936	+	reciprocal_best_hit	NO	NO	NO	NO	NO	NO	0.987012987012987
ENSG00000203910	ENSE00003514167	C1orf146	protein_coding	1	92242211	92242305	+	reciprocal_best_hit	NO	NO	NO	NO	NO	NO	1
ENSG00000203910	ENSE00003489923	C1orf146	protein_coding	1	92244216	92244385	+	reciprocal_best_hit	NO	NO	NO	NO	NO	NO	1
ENSG00000203910	ENSE00001452527	C1orf146	protein_coding	1	92244778	92244857	+	reciprocal_best_hit	NO	NO	NO	NO	NO	NO	1
ENSG00000203910	ENSG00000203910.2_M2	C1orf146	protein_coding	1	92245539	92245813	+	reciprocal_best_hit	NO	NO	NO	YES	NO	NO	0.996350364963504
ENSG00000174842	ENSG00000174842.1_M3	GLMN	protein_coding	1	92246401	92246646	-	reciprocal_best_hit	NO	NO	NO	YES	NO	NO	0.991836734693878
ENSG00000174842	ENSE00003652342	GLMN	protein_coding	1	92247061	92247144	-	reciprocal_best_hit	NO	NO	NO	NO	NO	NO	0.987951807228916
ENSG00000174842	ENSG00000174842.2_M2	GLMN	protein_coding	1	92262862	92262926	-	reciprocal_best_hit	NO	NO	NO	YES	NO	NO	1
ENSG00000174842	ENSE00003513783	GLMN	protein_coding	1	92263622	92263732	-	reciprocal_best_hit	NO	NO	NO	NO	NO	NO	0.990909090909091
ENSG00000174842	ENSE00003192504	GLMN	protein_coding	1	92264553	92264638	-	reciprocal_best_hit	NO	NO	NO	NO	NO	NO	0.988235294117647
ENSG00000174842	ENSE00003145022	GLMN	protein_coding	1	92266418	92266492	-	reciprocal_best_hit	NO	NO	NO	NO	NO	NO	1
ENSG00000174842	ENSE00001916479	GLMN	protein_coding	1	92266539	92266593	-	reciprocal_best_hit	NO	NO	NO	NO	NO	NO	1
ENSG00000174842	ENSE00003078835	GLMN	protein_coding	1	92266699	92266741	-	reciprocal_best_hit	NO	NO	NO	NO	NO	NO	0.98
ENSG00000174842	ENSE00003173612	GLMN	protein_coding	1	92267912	92268002	-	reciprocal_best_hit	NO	NO	NO	NO	NO	NO	1
ENSG00000174842	ENSE00003042006	GLMN	protein_coding	1	92268104	92268135	-	reciprocal_best_hit	NO	NO	NO	NO	NO	NO	1
ENSG00000174842	ENSE00003175276	GLMN	protein_coding	1	92269722	92269776	-	reciprocal_best_hit	NO	NO	NO	NO	NO	NO	1
ENSG00000174842	ENSE00003187600	GLMN	protein_coding	1	92271464	92271652	-	reciprocal_best_hit	NO	NO	NO	NO	NO	NO	0.99468085106383
ENSG00000174842	ENSE00003132370	GLMN	protein_coding	1	92286489	92286592	-	reciprocal_best_hit	NO	NO	NO	NO	NO	NO	0.990291262135922
ENSG00000174842	ENSE00001207026	GLMN	protein_coding	1	92288913	92289151	-	reciprocal_best_hit	NO	NO	NO	NO	NO	NO	0.991596638655462
ENSG00000174842	ENSE00001067534	GLMN	protein_coding	1	92290197	92290306	-	reciprocal_best_hit	NO	NO	NO	NO	NO	NO	1
ENSG00000174842	ENSE00001207034	GLMN	protein_coding	1	92291417	92291537	-	reciprocal_best_hit	NO	NO	NO	NO	NO	NO	1
ENSG00000174842	ENSG00000174842.2_M3	GLMN	protein_coding	1	92297403	92298029	-	reciprocal_best_hit	NO	NO	NO	YES	NO	NO	0.995207667731629
ENSG00000122484	ENSG00000122484.1_M2	RPAP2	protein_coding	1	92298987	92299146	+	reciprocal_best_hit	NO	NO	NO	YES	NO	NO	0.987421383647799
ENSG00000122484	ENSE00001067523	RPAP2	protein_coding	1	92301475	92301590	+	reciprocal_best_hit	NO	NO	NO	NO	NO	NO	1
ENSG00000122484	ENSE00003487856	RPAP2	protein_coding	1	92303976	92304075	+	reciprocal_best_hit	NO	NO	NO	NO	NO	NO	1
ENSG00000122484	ENSE00003553133	RPAP2	protein_coding	1	92304283	92304349	+	reciprocal_best_hit	NO	NO	NO	NO	NO	NO	1
ENSG00000122484	ENSE00003477461	RPAP2	protein_coding	1	92307187	92307276	+	reciprocal_best_hit	NO	NO	NO	NO	NO	NO	1
ENSG00000122484	ENSE00003517586	RPAP2	protein_coding	1	92320598	92320634	+	reciprocal_best_hit	NO	NO	NO	NO	NO	NO	0.96
ENSG00000122484	ENSG00000122484.2_M2	RPAP2	protein_coding	1	92323444	92324375	+	reciprocal_best_hit	NO	NO	NO	YES	NO	NO	0.995703544575725
ENSG00000122484	ENSG00000122484.3_M2	RPAP2	protein_coding	1	92333241	92333473	+	reciprocal_best_hit	NO	NO	NO	YES	NO	NO	1
ENSG00000122484	ENSE00003469449	RPAP2	protein_coding	1	92336346	92336427	+	reciprocal_best_hit	NO	NO	NO	NO	NO	NO	0.987654320987654
ENSG00000122484	ENSE00003560283	RPAP2	protein_coding	1	92345845	92345914	+	reciprocal_best_hit	NO	NO	NO	NO	NO	NO	1
ENSG00000122484	ENSE00003499108	RPAP2	protein_coding	1	92380723	92380873	+	reciprocal_best_hit	NO	NO	NO	NO	NO	NO	0.993333333333333
ENSG00000122484	ENSG00000122484.4_M2	RPAP2	protein_coding	1	92387010	92402056	+	reciprocal_best_hit	NO	NO	NO	YES	NO	NO	0.989631795826133
ENSG00000242764	ENSE00001835561	RN7SL824P	misc_RNA	1	92402388	92402685	-	reciprocal_best_hit	NO	NO	NO	NO	NO	NO	0.966329966329966
ENSG00000162676	ENSG00000162676.1_M2	GFI1	protein_coding	1	92474761	92476207	-	reciprocal_best_hit	NO	NO	NO	YES	NO	NO	0.989626556016598
ENSG00000162676	ENSE00001067549	GFI1	protein_coding	1	92478587	92478753	-	reciprocal_best_hit	NO	NO	NO	NO	NO	NO	1
ENSG00000162676	ENSE00001067552	GFI1	protein_coding	1	92480347	92480485	-	reciprocal_best_hit	NO	NO	NO	NO	NO	NO	1
ENSG00000162676	ENSE00001144597	GFI1	protein_coding	1	92480600	92481088	-	reciprocal_best_hit	NO	NO	NO	NO	NO	NO	0.991803278688525
ENSG00000162676	ENSG00000162676.2_M2	GFI1	protein_coding	1	92482863	92483046	-	reciprocal_best_hit	NO	NO	NO	YES	NO	NO	1
ENSG00000162676	ENSE00003524540	GFI1	protein_coding	1	92483372	92483586	-	reciprocal_best_hit	NO	NO	NO	NO	NO	NO	1
ENSG00000162676	ENSE00001452415	GFI1	protein_coding	1	92483734	92483954	-	reciprocal_best_hit	NO	NO	NO	NO	NO	NO	0.981818181818182
ENSG00000162676	ENSE00001852709	GFI1	protein_coding	1	92484445	92484682	-	reciprocal_best_hit	NO	NO	NO	NO	NO	NO	0.991561181434599
ENSG00000162676	ENSE00001646909	GFI1	protein_coding	1	92486013	92486071	-	reciprocal_best_hit	NO	NO	NO	NO	NO	NO	1
ENSG00000162676	ENSE00001379885	GFI1	protein_coding	1	92486725	92486876	-	reciprocal_best_hit	NO	NO	NO	NO	NO	NO	1
ENSG00000067208	ENSE00003690473	EVI5	protein_coding	1	92563641	92563737	-	reciprocal_best_hit	NO	NO	NO	NO	NO	NO	0.989583333333333
ENSG00000223787	ENSE00001785838	RP4-593M8.1	processed_pseudogene	1	92580475	92580821	-	reciprocal_best_hit	NO	NO	NO	NO	NO	NO	0.994219653179191
ENSG00000067208	ENSE00003531134	EVI5	protein_coding	1	92605306	92605402	-	reciprocal_best_hit	NO	NO	NO	NO	NO	NO	1
ENSG00000067208	ENSG00000067208.1_M3	EVI5	protein_coding	1	92607448	92607727	-	reciprocal_best_hit	NO	NO	NO	YES	NO	NO	0.996415770609319
ENSG00000067208	ENSE00003517414	EVI5	protein_coding	1	92624175	92624334	-	reciprocal_best_hit	NO	NO	NO	NO	NO	NO	1
ENSG00000067208	ENSG00000067208.1_M2	EVI5	protein_coding	1	92625689	92625934	-	reciprocal_best_hit	NO	NO	NO	YES	NO	NO	0.995918367346939
ENSG00000067208	ENSE00003500451	EVI5	protein_coding	1	92636201	92636336	-	reciprocal_best_hit	NO	NO	NO	NO	NO	NO	1
ENSG00000229992	ENSE00001654902	HMGB3P9	processed_pseudogene	1	92647047	92647630	-	reciprocal_best_hit	NO	NO	NO	NO	NO	NO	0.986277873070326
ENSG00000067208	ENSE00001819674	EVI5	protein_coding	1	92662718	92662865	-	reciprocal_best_hit	NO	NO	NO	NO	NO	NO	1
ENSG00000067208	ENSE00003560274	EVI5	protein_coding	1	92663419	92663452	-	reciprocal_best_hit	NO	NO	NO	NO	NO	NO	1
ENSG00000067208	ENSG00000067208.3_M2	EVI5	protein_coding	1	92677157	92677218	-	reciprocal_best_hit	NO	NO	NO	YES	NO	NO	1
ENSG00000067208	ENSE00000777004	EVI5	protein_coding	1	92693801	92693899	-	reciprocal_best_hit	NO	NO	NO	NO	NO	NO	1
ENSG00000067208	ENSE00001618885	EVI5	protein_coding	1	92694298	92694388	-	reciprocal_best_hit	NO	NO	NO	NO	NO	NO	0.988888888888889
ENSG00000067208	ENSE00001761742	EVI5	protein_coding	1	92695309	92695453	-	reciprocal_best_hit	NO	NO	NO	NO	NO	NO	0.993055555555556
ENSG00000067208	ENSE00001772727	EVI5	protein_coding	1	92697859	92697985	-	reciprocal_best_hit	NO	NO	NO	NO	NO	NO	1
ENSG00000067208	ENSE00001694835	EVI5	protein_coding	1	92703394	92703619	-	reciprocal_best_hit	NO	NO	NO	NO	NO	NO	1
ENSG00000067208	ENSE00001884835	EVI5	protein_coding	1	92703857	92703921	-	reciprocal_best_hit	NO	NO	NO	NO	NO	NO	1
ENSG00000067208	ENSE00003554865	EVI5	protein_coding	1	92704554	92704744	-	reciprocal_best_hit	NO	NO	NO	NO	NO	NO	1
ENSG00000067208	ENSG00000067208.4_M2	EVI5	protein_coding	1	92736397	92736627	-	reciprocal_best_hit	NO	NO	NO	YES	NO	NO	0.995652173913044
ENSG00000234202	ENSE00001754947	RP11-330C7.4	processed_pseudogene	1	92749174	92749330	-	reciprocal_best_hit	NO	NO	NO	NO	NO	NO	1
ENSG00000223896	ENSE00001726132	CCNJP2	processed_pseudogene	1	92755793	92756956	+	reciprocal_best_hit	NO	NO	NO	NO	NO	NO	0.987962166809974
ENSG00000067208	ENSE00003361078	EVI5	protein_coding	1	92773905	92774027	-	reciprocal_best_hit	NO	NO	NO	NO	NO	NO	1
ENSG00000067208	ENSG00000067208.5_M2	EVI5	protein_coding	1	92784835	92785106	-	reciprocal_best_hit	NO	NO	NO	YES	NO	NO	0.985239852398524
ENSG00000067208	ENSE00002271780	EVI5	protein_coding	1	92792343	92792404	-	reciprocal_best_hit	NO	NO	NO	NO	NO	NO	1
ENSG00000122406	ENSG00000122406.1_M3	RPL5	protein_coding	1	92832024	92832251	+	reciprocal_best_hit	NO	NO	NO	YES	NO	NO	0.986784140969163
ENSG00000154511	ENSE00003746487_F1	FAM69A	protein_coding	1	92832736	92832761	-	reciprocal_best_hit	NO	NO	YES	NO	NO	NO	1
ENSG00000122406	ENSG00000122406.2_M3	RPL5	protein_coding	1	92833034	92833660	+	reciprocal_best_hit	NO	NO	NO	YES	NO	NO	0.992012779552716
ENSG00000122406	ENSE00001945055	RPL5	protein_coding	1	92833795	92833949	+	reciprocal_best_hit	NO	NO	NO	NO	NO	NO	1
ENSG00000122406	ENSE00001851324_F1	RPL5	protein_coding	1	92836609	92837288	+	reciprocal_best_hit	NO	NO	YES	NO	NO	NO	0.997054491899853
ENSG00000122406	ENSG00000122406.4_M3	RPL5	protein_coding	1	92837383	92837633	+	reciprocal_best_hit	NO	NO	NO	YES	NO	NO	0.996
ENSG00000207523	ENSE00001499799	SNORA66	snoRNA	1	92840718	92840851	+	reciprocal_best_hit	NO	NO	NO	NO	NO	NO	0.992481203007519
ENSG00000154511	ENSG00000154511.1_M2	FAM69A	protein_coding	1	92842159	92844195	-	reciprocal_best_hit	NO	NO	NO	YES	NO	NO	0.988703339882122
ENSG00000207022	ENSE00001499304	SNORA51	snoRNA	1	92846058	92846182	+	reciprocal_best_hit	NO	NO	NO	NO	NO	NO	0.975806451612903
ENSG00000154511	ENSE00001016336	FAM69A	protein_coding	1	92847182	92847359	-	reciprocal_best_hit	NO	NO	NO	NO	NO	NO	1
ENSG00000154511	ENSE00001016333	FAM69A	protein_coding	1	92850847	92850955	-	reciprocal_best_hit	NO	NO	NO	NO	NO	NO	1
ENSG00000154511	ENSE00001158568	FAM69A	protein_coding	1	92876295	92876430	-	reciprocal_best_hit	NO	NO	NO	NO	NO	NO	1
ENSG00000154511	ENSE00003746647	FAM69A	protein_coding	1	92876960	92877150	-	reciprocal_best_hit	NO	NO	NO	NO	NO	NO	0.978947368421053
ENSG00000229052	ENSG00000229052.1_M3	RP11-386I23.1	transcribed_processed_pseudogene	1	92930695	92934098	+	reciprocal_best_hit	NO	NO	NO	YES	NO	NO	0.99118424919189
ENSG00000154511	ENSG00000154511.2_M2	FAM69A	protein_coding	1	92961375	92961522	-	reciprocal_best_hit	NO	NO	NO	YES	NO	NO	1
ENSG00000252121	ENSE00002088589	RNU6-970P	snRNA	1	92969603	92969710	-	reciprocal_best_hit	NO	NO	NO	NO	NO	NO	0.925233644859813
ENSG00000239710	ENSE00001915997	RN7SL692P	misc_RNA	1	92974826	92975114	-	reciprocal_best_hit	NO	NO	NO	NO	NO	NO	0.986111111111111
ENSG00000252752	ENSE00002089220	RNU6-210P	snRNA	1	93010256	93010351	+	reciprocal_best_hit	NO	NO	NO	NO	NO	NO	0.989473684210526
ENSG00000222664	ENSE00001590550	RN7SKP123	misc_RNA	1	93026251	93026542	+	reciprocal_best_hit	NO	NO	NO	NO	NO	NO	0.979381443298969
ENSG00000251837	ENSE00002088305	Y_RNA	misc_RNA	1	93027409	93027506	-	reciprocal_best_hit	NO	NO	NO	NO	NO	NO	1
ENSG00000143033	ENSG00000143033.1_M7	MTF2	protein_coding	1	93079234	93079531	+	reciprocal_best_hit	NO	NO	NO	YES	NO	NO	1
ENSG00000143033	ENSE00001856536	MTF2	protein_coding	1	93080964	93081019	+	reciprocal_best_hit	NO	NO	NO	NO	NO	NO	1
ENSG00000143033	ENSG00000143033.1_M6	MTF2	protein_coding	1	93110229	93110428	+	reciprocal_best_hit	NO	NO	NO	YES	NO	NO	1
ENSG00000143033	ENSG00000143033.1_M2	MTF2	protein_coding	1	93110544	93110630	+	reciprocal_best_hit	NO	NO	NO	YES	NO	NO	1
ENSG00000143033	ENSE00003569532	MTF2	protein_coding	1	93114687	93114783	+	reciprocal_best_hit	NO	NO	NO	NO	NO	NO	1
ENSG00000143033	ENSE00003515084	MTF2	protein_coding	1	93114987	93115088	+	reciprocal_best_hit	NO	NO	NO	NO	NO	NO	1
ENSG00000143033	ENSG00000143033.2_M2	MTF2	protein_coding	1	93115469	93115618	+	reciprocal_best_hit	NO	NO	NO	YES	NO	NO	1
ENSG00000143033	ENSE00003589783	MTF2	protein_coding	1	93118344	93118440	+	reciprocal_best_hit	NO	NO	NO	NO	NO	NO	1
ENSG00000143033	ENSG00000143033.1_M3	MTF2	protein_coding	1	93119332	93120274	+	reciprocal_best_hit	NO	NO	NO	YES	NO	NO	0.976645435244161
ENSG00000143033	ENSE00003510485	MTF2	protein_coding	1	93120548	93120672	+	reciprocal_best_hit	NO	NO	NO	NO	NO	NO	1
ENSG00000143033	ENSG00000143033.3_M2	MTF2	protein_coding	1	93120792	93120894	+	reciprocal_best_hit	NO	NO	NO	YES	NO	NO	1
ENSG00000143033	ENSE00003537902	MTF2	protein_coding	1	93127231	93127299	+	reciprocal_best_hit	NO	NO	NO	NO	NO	NO	1
ENSG00000143033	ENSG00000143033.4_M2	MTF2	protein_coding	1	93128794	93129448	+	reciprocal_best_hit	NO	NO	NO	YES	NO	NO	0.996941896024465
ENSG00000143033	ENSG00000143033.5_M2	MTF2	protein_coding	1	93133702	93133808	+	reciprocal_best_hit	NO	NO	NO	YES	NO	NO	1
ENSG00000143033	ENSE00003505658	MTF2	protein_coding	1	93133927	93133980	+	reciprocal_best_hit	NO	NO	NO	NO	NO	NO	1
ENSG00000143033	ENSG00000143033.6_M2	MTF2	protein_coding	1	93134090	93134459	+	reciprocal_best_hit	NO	NO	NO	YES	NO	NO	1
ENSG00000143033	ENSG00000143033.2_M6	MTF2	protein_coding	1	93136669	93139081	+	reciprocal_best_hit	NO	NO	NO	YES	NO	NO	0.995024875621891
ENSG00000117500	ENSG00000117500.1_M4	TMED5	protein_coding	1	93149741	93154888	-	reciprocal_best_hit	NO	NO	NO	YES	NO	NO	0.993394210219545
ENSG00000117500	ENSG00000117500.1_M3	TMED5	protein_coding	1	93156035	93156483	-	reciprocal_best_hit	NO	NO	NO	YES	NO	NO	0.993303571428571
ENSG00000117500	ENSE00001835620	TMED5	protein_coding	1	93158814	93158885	-	reciprocal_best_hit	NO	NO	NO	NO	NO	NO	0.943661971830986
ENSG00000117500	ENSG00000117500.1_M2	TMED5	protein_coding	1	93160128	93163210	-	reciprocal_best_hit	NO	NO	NO	YES	NO	NO	0.990266060999351
ENSG00000122483	ENSG00000122483.1_M2	CCDC18	protein_coding	1	93179918	93180053	+	reciprocal_best_hit	NO	NO	NO	YES	NO	NO	0.977777777777778
ENSG00000122483	ENSG00000122483.1_M5	CCDC18	protein_coding	1	93180728	93180882	+	reciprocal_best_hit	NO	NO	NO	YES	NO	NO	0.974025974025974
ENSG00000122483	ENSE00003470917	CCDC18	protein_coding	1	93183359	93183495	+	reciprocal_best_hit	NO	NO	NO	NO	NO	NO	1
ENSG00000122483	ENSE00003604502	CCDC18	protein_coding	1	93183977	93184146	+	reciprocal_best_hit	NO	NO	NO	NO	NO	NO	0.994082840236686
ENSG00000122483	ENSG00000122483.1_M3	CCDC18	protein_coding	1	93186344	93186503	+	reciprocal_best_hit	NO	NO	NO	YES	NO	NO	0.981132075471698
ENSG00000122483	ENSE00003494836	CCDC18	protein_coding	1	93191999	93192106	+	reciprocal_best_hit	NO	NO	NO	NO	NO	NO	1
ENSG00000122483	ENSG00000122483.2_M2	CCDC18	protein_coding	1	93193615	93193744	+	reciprocal_best_hit	NO	NO	NO	YES	NO	NO	1
ENSG00000225297	ENSE00001772165	RP4-612C19.2	processed_pseudogene	1	93199754	93199939	-	reciprocal_best_hit	NO	NO	NO	NO	NO	NO	0.994594594594595
ENSG00000122483	ENSE00003595173	CCDC18	protein_coding	1	93201891	93201988	+	reciprocal_best_hit	NO	NO	NO	NO	NO	NO	1
ENSG00000122483	ENSG00000122483.3_M2	CCDC18	protein_coding	1	93205509	93205631	+	reciprocal_best_hit	NO	NO	NO	YES	NO	NO	1
ENSG00000122483	ENSE00003549286	CCDC18	protein_coding	1	93207106	93207398	+	reciprocal_best_hit	NO	NO	NO	NO	NO	NO	0.993150684931507
ENSG00000122483	ENSE00003661139	CCDC18	protein_coding	1	93210801	93210926	+	reciprocal_best_hit	NO	NO	NO	NO	NO	NO	1
ENSG00000122483	ENSE00003558354	CCDC18	protein_coding	1	93212100	93212261	+	reciprocal_best_hit	NO	NO	NO	NO	NO	NO	1
ENSG00000122483	ENSG00000122483.4_M2	CCDC18	protein_coding	1	93214742	93214966	+	reciprocal_best_hit	NO	NO	NO	YES	NO	NO	0.991071428571429
ENSG00000122483	ENSG00000122483.5_M2	CCDC18	protein_coding	1	93216635	93216746	+	reciprocal_best_hit	NO	NO	NO	YES	NO	NO	1
ENSG00000122483	ENSE00003594724	CCDC18	protein_coding	1	93217737	93217869	+	reciprocal_best_hit	NO	NO	NO	NO	NO	NO	1
ENSG00000122483	ENSG00000122483.6_M2	CCDC18	protein_coding	1	93221608	93221743	+	reciprocal_best_hit	NO	NO	NO	YES	NO	NO	0.992592592592593
ENSG00000122483	ENSE00003472160	CCDC18	protein_coding	1	93221858	93221936	+	reciprocal_best_hit	NO	NO	NO	NO	NO	NO	1
ENSG00000122483	ENSE00003560903	CCDC18	protein_coding	1	93232425	93232593	+	reciprocal_best_hit	NO	NO	NO	NO	NO	NO	0.994047619047619
ENSG00000122483	ENSE00000831156	CCDC18	protein_coding	1	93236247	93236390	+	reciprocal_best_hit	NO	NO	NO	NO	NO	NO	1
ENSG00000122483	ENSE00003573974	CCDC18	protein_coding	1	93239309	93239473	+	reciprocal_best_hit	NO	NO	NO	NO	NO	NO	1
ENSG00000122483	ENSE00001333640	CCDC18	protein_coding	1	93239682	93239896	+	reciprocal_best_hit	NO	NO	NO	NO	NO	NO	1
ENSG00000122483	ENSE00003684726	CCDC18	protein_coding	1	93246104	93246204	+	reciprocal_best_hit	NO	NO	NO	NO	NO	NO	1
ENSG00000122483	ENSG00000122483.7_M2	CCDC18	protein_coding	1	93246837	93246954	+	reciprocal_best_hit	NO	NO	NO	YES	NO	NO	1
ENSG00000122483	ENSG00000122483.8_M2	CCDC18	protein_coding	1	93254470	93254614	+	reciprocal_best_hit	NO	NO	NO	YES	NO	NO	0.993055555555556
ENSG00000122483	ENSE00003597308	CCDC18	protein_coding	1	93256334	93256538	+	reciprocal_best_hit	NO	NO	NO	NO	NO	NO	1
ENSG00000122483	ENSE00003563629	CCDC18	protein_coding	1	93258747	93258885	+	reciprocal_best_hit	NO	NO	NO	NO	NO	NO	1
ENSG00000223745	ENSG00000223745.1_M10	CCDC18-AS1	processed_transcript	1	93264637	93264700	-	reciprocal_best_hit	NO	NO	NO	YES	NO	NO	0.984126984126984
ENSG00000122483	ENSG00000122483.9_M2	CCDC18	protein_coding	1	93264772	93264947	+	reciprocal_best_hit	NO	NO	NO	YES	NO	NO	0.988571428571429
ENSG00000223745	ENSE00001731736	CCDC18-AS1	processed_transcript	1	93269682	93269758	-	reciprocal_best_hit	NO	NO	NO	NO	NO	NO	1
ENSG00000122483	ENSE00001452239	CCDC18	protein_coding	1	93270346	93270814	+	reciprocal_best_hit	NO	NO	NO	NO	NO	NO	0.995726495726496
ENSG00000223745	ENSE00003228998	CCDC18-AS1	processed_transcript	1	93273473	93273583	-	reciprocal_best_hit	NO	NO	NO	NO	NO	NO	1
ENSG00000122483	ENSG00000122483.2_M3	CCDC18	protein_coding	1	93278462	93278730	+	reciprocal_best_hit	NO	NO	NO	YES	NO	NO	0.925373134328358
ENSG00000229567	ENSE00001660205	RP4-717I23.2	processed_pseudogene	1	93278960	93279129	-	reciprocal_best_hit	NO	NO	NO	NO	NO	NO	1
ENSG00000223745	ENSG00000223745.1_M2	CCDC18-AS1	processed_transcript	1	93305110	93305470	-	reciprocal_best_hit	NO	NO	NO	YES	NO	NO	0.991666666666667
ENSG00000223745	ENSG00000223745.1_M3	CCDC18-AS1	processed_transcript	1	93311168	93311608	-	reciprocal_best_hit	NO	NO	NO	YES	NO	NO	0.979545454545454
ENSG00000223745	ENSG00000223745.2_M3	CCDC18-AS1	processed_transcript	1	93315148	93315269	-	reciprocal_best_hit	NO	NO	NO	YES	NO	NO	0.983471074380165
ENSG00000223745	ENSE00001767889	CCDC18-AS1	processed_transcript	1	93318167	93318228	-	reciprocal_best_hit	NO	NO	NO	NO	NO	NO	1
ENSG00000223745	ENSG00000223745.2_M4	CCDC18-AS1	processed_transcript	1	93324634	93324729	-	reciprocal_best_hit	NO	NO	NO	YES	NO	NO	0.989473684210526
ENSG00000223745	ENSG00000223745.2_M2	CCDC18-AS1	processed_transcript	1	93325768	93325895	-	reciprocal_best_hit	NO	NO	NO	YES	NO	NO	0.984251968503937
ENSG00000223745	ENSE00001724047	CCDC18-AS1	processed_transcript	1	93326601	93326662	-	reciprocal_best_hit	NO	NO	NO	NO	NO	NO	1
ENSG00000223745	ENSG00000223745.1_M17	CCDC18-AS1	processed_transcript	1	93337376	93339536	-	reciprocal_best_hit	NO	NO	NO	YES	NO	NO	0.986111111111111
ENSG00000223745	ENSE00001679477	CCDC18-AS1	processed_transcript	1	93339648	93339679	-	reciprocal_best_hit	NO	NO	NO	NO	NO	NO	1
ENSG00000223745	ENSG00000223745.3_M2	CCDC18-AS1	processed_transcript	1	93340457	93340510	-	reciprocal_best_hit	NO	NO	NO	YES	NO	NO	1
ENSG00000223745	ENSE00001778266	CCDC18-AS1	processed_transcript	1	93345539	93345590	-	reciprocal_best_hit	NO	NO	NO	NO	NO	NO	1
ENSG00000223745	ENSG00000223745.1_M9	CCDC18-AS1	processed_transcript	1	93345645	93345887	-	reciprocal_best_hit	NO	NO	NO	YES	NO	NO	0.987603305785124
ENSG00000117505	ENSG00000117505.1_M3	DR1	protein_coding	1	93346025	93346865	+	reciprocal_best_hit	NO	NO	NO	YES	NO	NO	0.997619047619048
ENSG00000117505	ENSE00000777038	DR1	protein_coding	1	93353907	93354071	+	reciprocal_best_hit	NO	NO	NO	NO	NO	NO	1
ENSG00000117505	ENSE00001891099	DR1	protein_coding	1	93354974	93355775	+	reciprocal_best_hit	NO	NO	NO	NO	NO	NO	0.993757802746567
ENSG00000229635	ENSE00001766892	RP4-713B5.2	processed_pseudogene	1	93384486	93384998	-	reciprocal_best_hit	NO	NO	NO	NO	NO	NO	0.982421875
ENSG00000137942	ENSG00000137942.1_M2	FNBP1L	protein_coding	1	93448130	93448305	+	reciprocal_best_hit	NO	NO	NO	YES	NO	NO	0.994285714285714
ENSG00000212601	ENSE00001509083	RNA5SP53	rRNA	1	93488332	93488452	-	reciprocal_best_hit	NO	NO	NO	NO	NO	NO	1
ENSG00000137942	ENSE00001616998	FNBP1L	protein_coding	1	93499467	93499583	+	reciprocal_best_hit	NO	NO	NO	NO	NO	NO	1
ENSG00000137942	ENSE00001677571	FNBP1L	protein_coding	1	93522081	93522135	+	reciprocal_best_hit	NO	NO	NO	NO	NO	NO	1
ENSG00000137942	ENSE00001806620	FNBP1L	protein_coding	1	93523343	93523491	+	reciprocal_best_hit	NO	NO	NO	NO	NO	NO	1
ENSG00000137942	ENSE00001390894	FNBP1L	protein_coding	1	93524260	93524323	+	reciprocal_best_hit	NO	NO	NO	NO	NO	NO	1
ENSG00000137942	ENSG00000137942.2_M2	FNBP1L	protein_coding	1	93529651	93529756	+	reciprocal_best_hit	NO	NO	NO	YES	NO	NO	1
ENSG00000137942	ENSE00001067613	FNBP1L	protein_coding	1	93530754	93530883	+	reciprocal_best_hit	NO	NO	NO	NO	NO	NO	1
ENSG00000137942	ENSE00000777044	FNBP1L	protein_coding	1	93532921	93533068	+	reciprocal_best_hit	NO	NO	NO	NO	NO	NO	0.993197278911565
ENSG00000137942	ENSE00000777047	FNBP1L	protein_coding	1	93534704	93534908	+	reciprocal_best_hit	NO	NO	NO	NO	NO	NO	1
ENSG00000137942	ENSE00000957805	FNBP1L	protein_coding	1	93536331	93536490	+	reciprocal_best_hit	NO	NO	NO	NO	NO	NO	1
ENSG00000137942	ENSE00002292173	FNBP1L	protein_coding	1	93541041	93541056	+	reciprocal_best_hit	NO	NO	NO	NO	NO	NO	1
ENSG00000137942	ENSG00000137942.3_M2	FNBP1L	protein_coding	1	93543825	93544216	+	reciprocal_best_hit	NO	NO	NO	YES	NO	NO	0.997442455242967
ENSG00000137942	ENSE00003475148	FNBP1L	protein_coding	1	93546841	93546974	+	reciprocal_best_hit	NO	NO	NO	NO	NO	NO	1
ENSG00000137942	ENSE00003527563	FNBP1L	protein_coding	1	93547346	93547441	+	reciprocal_best_hit	NO	NO	NO	NO	NO	NO	1
ENSG00000137942	ENSG00000137942.4_M2	FNBP1L	protein_coding	1	93549277	93549426	+	reciprocal_best_hit	NO	NO	NO	YES	NO	NO	1
ENSG00000137942	ENSG00000137942.1_M6	FNBP1L	protein_coding	1	93550946	93554661	+	reciprocal_best_hit	NO	NO	NO	YES	NO	NO	0.99650067294751
ENSG00000137936	ENSG00000137936.1_M5	BCAR3	protein_coding	1	93561785	93562419	-	reciprocal_best_hit	NO	NO	NO	YES	NO	NO	0.993690851735016
ENSG00000137936	ENSE00003524113	BCAR3	protein_coding	1	93567278	93567491	-	reciprocal_best_hit	NO	NO	NO	NO	NO	NO	0.990610328638498
ENSG00000137936	ENSG00000137936.1_M2	BCAR3	protein_coding	1	93567739	93568127	-	reciprocal_best_hit	NO	NO	NO	YES	NO	NO	0.994845360824742
ENSG00000137936	ENSE00000777070	BCAR3	protein_coding	1	93571669	93571841	-	reciprocal_best_hit	NO	NO	NO	NO	NO	NO	0.994186046511628
ENSG00000137936	ENSE00000777071	BCAR3	protein_coding	1	93576013	93576129	-	reciprocal_best_hit	NO	NO	NO	NO	NO	NO	0.991379310344828
ENSG00000137936	ENSE00003517009	BCAR3	protein_coding	1	93582300	93582953	-	reciprocal_best_hit	NO	NO	NO	NO	NO	NO	0.995405819295559
ENSG00000137936	ENSE00003498747	BCAR3	protein_coding	1	93584017	93584121	-	reciprocal_best_hit	NO	NO	NO	NO	NO	NO	1
ENSG00000137936	ENSG00000137936.2_M2	BCAR3	protein_coding	1	93584971	93585101	-	reciprocal_best_hit	NO	NO	NO	YES	NO	NO	0.976923076923077
ENSG00000137936	ENSG00000137936.3_M2	BCAR3	protein_coding	1	93588976	93589419	-	reciprocal_best_hit	NO	NO	NO	YES	NO	NO	0.988713318284424
ENSG00000137936	ENSE00001819850	BCAR3	protein_coding	1	93590248	93590378	-	reciprocal_best_hit	NO	NO	NO	NO	NO	NO	1
ENSG00000224093	ENSG00000224093.1_M2	RP5-1033H22.2	antisense	1	93592198	93592264	+	reciprocal_best_hit	NO	NO	NO	YES	NO	NO	1
ENSG00000224093	ENSG00000224093.1_M4	RP5-1033H22.2	antisense	1	93594372	93594784	+	reciprocal_best_hit	NO	NO	NO	YES	NO	NO	1
ENSG00000224093	ENSE00001692583	RP5-1033H22.2	antisense	1	93598916	93598990	+	reciprocal_best_hit	NO	NO	NO	NO	NO	NO	1
ENSG00000224093	ENSE00001714752	RP5-1033H22.2	antisense	1	93599160	93599740	+	reciprocal_best_hit	NO	NO	NO	NO	NO	NO	0.993103448275862
ENSG00000224093	ENSE00001731850	RP5-1033H22.2	antisense	1	93600655	93600762	+	reciprocal_best_hit	NO	NO	NO	NO	NO	NO	1
ENSG00000224093	ENSE00001755321	RP5-1033H22.2	antisense	1	93602137	93602440	+	reciprocal_best_hit	NO	NO	NO	NO	NO	NO	0.99009900990099
ENSG00000224093	ENSE00001742258	RP5-1033H22.2	antisense	1	93605405	93605573	+	reciprocal_best_hit	NO	NO	NO	NO	NO	NO	0.994047619047619
ENSG00000137936	ENSE00001452150	BCAR3	protein_coding	1	93613846	93614097	-	reciprocal_best_hit	NO	NO	NO	NO	NO	NO	1
ENSG00000137936	ENSE00003487714	BCAR3	protein_coding	1	93642303	93642343	-	reciprocal_best_hit	NO	NO	NO	NO	NO	NO	1
ENSG00000137936	ENSE00001937536	BCAR3	protein_coding	1	93648727	93648822	-	reciprocal_best_hit	NO	NO	NO	NO	NO	NO	1
ENSG00000137936	ENSE00001452146	BCAR3	protein_coding	1	93674613	93674941	-	reciprocal_best_hit	NO	NO	NO	NO	NO	NO	0.996951219512195
ENSG00000137936	ENSE00001452142	BCAR3	protein_coding	1	93681106	93681370	-	reciprocal_best_hit	NO	NO	NO	NO	NO	NO	0.984848484848485
ENSG00000137936	ENSE00001206266	BCAR3	protein_coding	1	93681597	93681829	-	reciprocal_best_hit	NO	NO	NO	NO	NO	NO	0.991379310344828
ENSG00000137936	ENSE00001411818	BCAR3	protein_coding	1	93706091	93706142	-	reciprocal_best_hit	NO	NO	NO	NO	NO	NO	1
ENSG00000137936	ENSE00001938240	BCAR3	protein_coding	1	93720188	93720294	-	reciprocal_best_hit	NO	NO	NO	NO	NO	NO	0.990566037735849
ENSG00000137936	ENSE00001910568	BCAR3	protein_coding	1	93723298	93723536	-	reciprocal_best_hit	NO	NO	NO	NO	NO	NO	0.991596638655462
ENSG00000230439	ENSE00001722022	RP11-488P3.1	sense_intronic	1	93752923	93754346	-	reciprocal_best_hit	NO	NO	NO	NO	NO	NO	0.97610681658468
ENSG00000230439	ENSE00001610526	RP11-488P3.1	sense_intronic	1	93775196	93775444	-	reciprocal_best_hit	NO	NO	NO	NO	NO	NO	0.991935483870968
ENSG00000137936	ENSE00001410831	BCAR3	protein_coding	1	93845566	93845712	-	reciprocal_best_hit	NO	NO	NO	NO	NO	NO	1
ENSG00000211575	ENSE00001507647	MIR760	miRNA	1	93846831	93846911	+	reciprocal_best_hit	NO	NO	NO	NO	NO	NO	1
ENSG00000137936	ENSE00001408210	BCAR3	protein_coding	1	93847069	93847150	-	reciprocal_best_hit	NO	NO	NO	NO	NO	NO	0.987654320987654
ENSG00000067334	ENSG00000067334.1_M3	DNTTIP2	protein_coding	1	93866282	93869944	-	reciprocal_best_hit	NO	NO	NO	YES	NO	NO	0.989077007099945
ENSG00000067334	ENSG00000067334.1_M2	DNTTIP2	protein_coding	1	93870682	93870997	-	reciprocal_best_hit	NO	NO	NO	YES	NO	NO	0.996825396825397
ENSG00000067334	ENSE00003512598	DNTTIP2	protein_coding	1	93872071	93872236	-	reciprocal_best_hit	NO	NO	NO	NO	NO	NO	1
ENSG00000067334	ENSG00000067334.2_M2	DNTTIP2	protein_coding	1	93873118	93873369	-	reciprocal_best_hit	NO	NO	NO	YES	NO	NO	1
ENSG00000067334	ENSG00000067334.3_M2	DNTTIP2	protein_coding	1	93875644	93875783	-	reciprocal_best_hit	NO	NO	NO	YES	NO	NO	0.985611510791367
ENSG00000067334	ENSG00000067334.2_M3	DNTTIP2	protein_coding	1	93876267	93877883	-	reciprocal_best_hit	NO	NO	NO	YES	NO	NO	0.995668316831683
ENSG00000067334	ENSG00000067334.1_M5	DNTTIP2	protein_coding	1	93878547	93879918	-	reciprocal_best_hit	NO	NO	NO	YES	NO	NO	0.986141502552881
ENSG00000023909	ENSG00000023909.1_M2	GCLM	protein_coding	1	93885204	93889159	-	reciprocal_best_hit	NO	NO	NO	YES	NO	NO	0.989633375474083
ENSG00000023909	ENSG00000023909.2_M2	GCLM	protein_coding	1	93894613	93894728	-	reciprocal_best_hit	NO	NO	NO	YES	NO	NO	0.991304347826087
ENSG00000023909	ENSE00003497900	GCLM	protein_coding	1	93896617	93896820	-	reciprocal_best_hit	NO	NO	NO	NO	NO	NO	0.995073891625616
ENSG00000023909	ENSE00003654966	GCLM	protein_coding	1	93897838	93897898	-	reciprocal_best_hit	NO	NO	NO	NO	NO	NO	1
ENSG00000023909	ENSE00003571988	GCLM	protein_coding	1	93901584	93901669	-	reciprocal_best_hit	NO	NO	NO	NO	NO	NO	1
ENSG00000023909	ENSG00000023909.3_M2	GCLM	protein_coding	1	93904265	93904588	-	reciprocal_best_hit	NO	NO	NO	YES	NO	NO	0.996904024767802
ENSG00000023909	ENSG00000023909.4_M2	GCLM	protein_coding	1	93908664	93908924	-	reciprocal_best_hit	NO	NO	NO	YES	NO	NO	0.988461538461539
ENSG00000023909	ENSG00000023909.5_M2	GCLM	protein_coding	1	93909037	93909456	-	reciprocal_best_hit	NO	NO	NO	YES	NO	NO	0.997613365155131
ENSG00000223490	ENSE00001681009	CHCHD2P5	processed_pseudogene	1	93921267	93921667	-	reciprocal_best_hit	NO	NO	NO	NO	NO	NO	0.99
ENSG00000234099	ENSE00001634511	MTND4P11	unprocessed_pseudogene	1	93922573	93923540	-	reciprocal_best_hit	NO	NO	NO	NO	NO	NO	0.992761116856256
ENSG00000234099	ENSE00001610242	MTND4P11	unprocessed_pseudogene	1	93923854	93923945	-	reciprocal_best_hit	NO	NO	NO	NO	NO	NO	1
ENSG00000235794	ENSE00001767026	MTND3P21	unprocessed_pseudogene	1	93924385	93924716	-	reciprocal_best_hit	NO	NO	NO	NO	NO	NO	1
ENSG00000232752	ENSE00001765890	MTCO3P21	unprocessed_pseudogene	1	93924742	93925385	-	reciprocal_best_hit	NO	NO	NO	NO	NO	NO	0.979782270606532
ENSG00000229842	ENSE00001603975_F1	MTATP6P13	unprocessed_pseudogene	1	93925405	93926031	-	reciprocal_best_hit	NO	NO	YES	NO	NO	NO	0.993610223642173
ENSG00000250890	ENSE00002040420_F1	RP5-837O21.8	unprocessed_pseudogene	1	93926072	93926188	-	reciprocal_best_hit	NO	NO	YES	NO	NO	NO	0.991379310344828
ENSG00000236689	ENSE00001754314	MTCO2P21	unprocessed_pseudogene	1	93926614	93927113	-	reciprocal_best_hit	NO	NO	NO	NO	NO	NO	0.991983967935872
ENSG00000236689	ENSE00001608720	MTCO2P21	unprocessed_pseudogene	1	93927391	93927569	-	reciprocal_best_hit	NO	NO	NO	NO	NO	NO	1
ENSG00000226960	ENSE00001767236	MTCO1P21	unprocessed_pseudogene	1	93927713	93928302	-	reciprocal_best_hit	NO	NO	NO	NO	NO	NO	0.99320882852292
ENSG00000233129	ENSE00001761785	RP5-837O21.2	processed_pseudogene	1	93934478	93935244	-	reciprocal_best_hit	NO	NO	NO	NO	NO	NO	0.990861618798956
ENSG00000198691	ENSG00000198691.1_M2	ABCA4	protein_coding	1	93992834	93993242	-	reciprocal_best_hit	NO	NO	NO	YES	NO	NO	0.982843137254902
ENSG00000198691	ENSE00001158185	ABCA4	protein_coding	1	93997860	93998110	-	reciprocal_best_hit	NO	NO	NO	NO	NO	NO	0.996
ENSG00000198691	ENSE00001434667	ABCA4	protein_coding	1	94000835	94000928	-	reciprocal_best_hit	NO	NO	NO	NO	NO	NO	0.978494623655914
ENSG00000198691	ENSE00001434641	ABCA4	protein_coding	1	94001001	94001105	-	reciprocal_best_hit	NO	NO	NO	NO	NO	NO	0.990384615384615
ENSG00000198691	ENSG00000198691.2_M2	ABCA4	protein_coding	1	94001507	94001992	-	reciprocal_best_hit	NO	NO	NO	YES	NO	NO	0.987628865979381
ENSG00000198691	ENSG00000198691.3_M2	ABCA4	protein_coding	1	94005374	94005582	-	reciprocal_best_hit	NO	NO	NO	YES	NO	NO	0.985576923076923
ENSG00000198691	ENSG00000198691.4_M2	ABCA4	protein_coding	1	94007633	94007752	-	reciprocal_best_hit	NO	NO	NO	YES	NO	NO	1
ENSG00000198691	ENSE00003480149	ABCA4	protein_coding	1	94008234	94008297	-	reciprocal_best_hit	NO	NO	NO	NO	NO	NO	1
ENSG00000198691	ENSE00003538884	ABCA4	protein_coding	1	94008750	94008871	-	reciprocal_best_hit	NO	NO	NO	NO	NO	NO	0.991735537190083
ENSG00000198691	ENSE00003472893	ABCA4	protein_coding	1	94010799	94010929	-	reciprocal_best_hit	NO	NO	NO	NO	NO	NO	0.992307692307692
ENSG00000198691	ENSE00003481359	ABCA4	protein_coding	1	94011261	94011385	-	reciprocal_best_hit	NO	NO	NO	NO	NO	NO	1
ENSG00000198691	ENSE00001003243	ABCA4	protein_coding	1	94014542	94014690	-	reciprocal_best_hit	NO	NO	NO	NO	NO	NO	1
ENSG00000198691	ENSE00001143361	ABCA4	protein_coding	1	94015738	94015854	-	reciprocal_best_hit	NO	NO	NO	NO	NO	NO	1
ENSG00000198691	ENSG00000198691.5_M2	ABCA4	protein_coding	1	94019399	94019759	-	reciprocal_best_hit	NO	NO	NO	YES	NO	NO	0.994444444444444
ENSG00000198691	ENSG00000198691.6_M2	ABCA4	protein_coding	1	94021239	94021409	-	reciprocal_best_hit	NO	NO	NO	YES	NO	NO	0.994117647058824
ENSG00000198691	ENSE00003573005	ABCA4	protein_coding	1	94021639	94021714	-	reciprocal_best_hit	NO	NO	NO	NO	NO	NO	1
ENSG00000198691	ENSE00003469089	ABCA4	protein_coding	1	94021845	94021951	-	reciprocal_best_hit	NO	NO	NO	NO	NO	NO	0.981132075471698
ENSG00000198691	ENSE00003603120	ABCA4	protein_coding	1	94023385	94023418	-	reciprocal_best_hit	NO	NO	NO	NO	NO	NO	1
ENSG00000198691	ENSE00003496954	ABCA4	protein_coding	1	94024953	94025048	-	reciprocal_best_hit	NO	NO	NO	NO	NO	NO	1
ENSG00000198691	ENSE00001205906	ABCA4	protein_coding	1	94029444	94029631	-	reciprocal_best_hit	NO	NO	NO	NO	NO	NO	0.994652406417112
ENSG00000198691	ENSE00001003212	ABCA4	protein_coding	1	94030427	94030526	-	reciprocal_best_hit	NO	NO	NO	NO	NO	NO	0.97979797979798
ENSG00000198691	ENSE00001003209	ABCA4	protein_coding	1	94030995	94031120	-	reciprocal_best_hit	NO	NO	NO	NO	NO	NO	0.992
ENSG00000198691	ENSE00001205921	ABCA4	protein_coding	1	94031777	94032043	-	reciprocal_best_hit	NO	NO	NO	NO	NO	NO	0.988721804511278
ENSG00000198691	ENSE00001003241	ABCA4	protein_coding	1	94036739	94036788	-	reciprocal_best_hit	NO	NO	NO	NO	NO	NO	0.980392156862745
ENSG00000198691	ENSE00001003250	ABCA4	protein_coding	1	94037144	94037350	-	reciprocal_best_hit	NO	NO	NO	NO	NO	NO	1
ENSG00000198691	ENSG00000198691.7_M2	ABCA4	protein_coding	1	94040042	94040127	-	reciprocal_best_hit	NO	NO	NO	YES	NO	NO	1
ENSG00000198691	ENSE00001003180	ABCA4	protein_coding	1	94041208	94041402	-	reciprocal_best_hit	NO	NO	NO	NO	NO	NO	0.994845360824742
ENSG00000198691	ENSE00001067660	ABCA4	protein_coding	1	94044612	94044744	-	reciprocal_best_hit	NO	NO	NO	NO	NO	NO	1
ENSG00000198691	ENSE00001205962	ABCA4	protein_coding	1	94048867	94048957	-	reciprocal_best_hit	NO	NO	NO	NO	NO	NO	1
ENSG00000198691	ENSE00001067662	ABCA4	protein_coding	1	94051632	94051698	-	reciprocal_best_hit	NO	NO	NO	NO	NO	NO	0.96969696969697
ENSG00000198691	ENSE00001003176	ABCA4	protein_coding	1	94055110	94055315	-	reciprocal_best_hit	NO	NO	NO	NO	NO	NO	0.995121951219512
ENSG00000198691	ENSE00001003217	ABCA4	protein_coding	1	94056600	94056822	-	reciprocal_best_hit	NO	NO	NO	NO	NO	NO	0.995495495495496
ENSG00000198691	ENSE00001911538	ABCA4	protein_coding	1	94059468	94059658	-	reciprocal_best_hit	NO	NO	NO	NO	NO	NO	0.984210526315789
ENSG00000198691	ENSE00003636476	ABCA4	protein_coding	1	94060536	94060759	-	reciprocal_best_hit	NO	NO	NO	NO	NO	NO	0.995515695067265
ENSG00000198691	ENSE00001868237	ABCA4	protein_coding	1	94061382	94061439	-	reciprocal_best_hit	NO	NO	NO	NO	NO	NO	1
ENSG00000198691	ENSE00001143234	ABCA4	protein_coding	1	94062576	94062753	-	reciprocal_best_hit	NO	NO	NO	NO	NO	NO	1
ENSG00000198691	ENSG00000198691.8_M2	ABCA4	protein_coding	1	94063111	94063317	-	reciprocal_best_hit	NO	NO	NO	YES	NO	NO	0.995145631067961
ENSG00000198691	ENSE00001003245	ABCA4	protein_coding	1	94077689	94077887	-	reciprocal_best_hit	NO	NO	NO	NO	NO	NO	0.994949494949495
ENSG00000198691	ENSE00001316639	ABCA4	protein_coding	1	94078589	94078706	-	reciprocal_best_hit	NO	NO	NO	NO	NO	NO	0.991452991452991
ENSG00000198691	ENSE00001143263	ABCA4	protein_coding	1	94079321	94079461	-	reciprocal_best_hit	NO	NO	NO	NO	NO	NO	1
ENSG00000198691	ENSE00001003211	ABCA4	protein_coding	1	94080477	94080718	-	reciprocal_best_hit	NO	NO	NO	NO	NO	NO	0.995850622406639
ENSG00000198691	ENSE00001206015	ABCA4	protein_coding	1	94083351	94083441	-	reciprocal_best_hit	NO	NO	NO	NO	NO	NO	1
ENSG00000198691	ENSE00001003229	ABCA4	protein_coding	1	94098793	94098991	-	reciprocal_best_hit	NO	NO	NO	NO	NO	NO	0.984848484848485
ENSG00000198691	ENSE00001143288	ABCA4	protein_coding	1	94103014	94103142	-	reciprocal_best_hit	NO	NO	NO	NO	NO	NO	0.9921875
ENSG00000198691	ENSE00001143297	ABCA4	protein_coding	1	94108576	94108716	-	reciprocal_best_hit	NO	NO	NO	NO	NO	NO	0.985714285714286
ENSG00000198691	ENSE00001143308	ABCA4	protein_coding	1	94111437	94111579	-	reciprocal_best_hit	NO	NO	NO	NO	NO	NO	0.985915492957746
ENSG00000198691	ENSE00001003208	ABCA4	protein_coding	1	94112972	94113066	-	reciprocal_best_hit	NO	NO	NO	NO	NO	NO	0.968085106382979
ENSG00000198691	ENSE00001452106	ABCA4	protein_coding	1	94120979	94121132	-	reciprocal_best_hit	NO	NO	NO	NO	NO	NO	0.980392156862745
ENSG00000233482	ENSE00001805694	RP11-78O9.1	antisense	1	94145110	94145213	+	reciprocal_best_hit	NO	NO	NO	NO	NO	NO	1
ENSG00000233482	ENSE00001769264	RP11-78O9.1	antisense	1	94145370	94145619	+	reciprocal_best_hit	NO	NO	NO	NO	NO	NO	0.983935742971888
ENSG00000137962	ENSG00000137962.1_M3	ARHGAP29	protein_coding	1	94148987	94150515	-	reciprocal_best_hit	NO	NO	NO	YES	NO	NO	0.981675392670157
ENSG00000137962	ENSG00000137962.1_M2	ARHGAP29	protein_coding	1	94154550	94154829	-	reciprocal_best_hit	NO	NO	NO	YES	NO	NO	0.978494623655914
ENSG00000137962	ENSG00000137962.2_M2	ARHGAP29	protein_coding	1	94171750	94174749	-	reciprocal_best_hit	NO	NO	NO	YES	NO	NO	0.990330110036679
ENSG00000137962	ENSG00000137962.3_M2	ARHGAP29	protein_coding	1	94176612	94177720	-	reciprocal_best_hit	NO	NO	NO	YES	NO	NO	0.990072202166065
ENSG00000137962	ENSE00003465337	ARHGAP29	protein_coding	1	94177851	94178167	-	reciprocal_best_hit	NO	NO	NO	NO	NO	NO	1
ENSG00000137962	ENSE00003460076	ARHGAP29	protein_coding	1	94179724	94179957	-	reciprocal_best_hit	NO	NO	NO	NO	NO	NO	0.995708154506438
ENSG00000137962	ENSE00003487761	ARHGAP29	protein_coding	1	94184150	94184288	-	reciprocal_best_hit	NO	NO	NO	NO	NO	NO	0.992753623188406
ENSG00000137962	ENSE00003499876	ARHGAP29	protein_coding	1	94184871	94185060	-	reciprocal_best_hit	NO	NO	NO	NO	NO	NO	1
ENSG00000137962	ENSE00003526043	ARHGAP29	protein_coding	1	94185341	94185481	-	reciprocal_best_hit	NO	NO	NO	NO	NO	NO	1
ENSG00000137962	ENSE00003463125	ARHGAP29	protein_coding	1	94186498	94186597	-	reciprocal_best_hit	NO	NO	NO	NO	NO	NO	1
ENSG00000137962	ENSE00003545777	ARHGAP29	protein_coding	1	94188836	94188941	-	reciprocal_best_hit	NO	NO	NO	NO	NO	NO	1
ENSG00000137962	ENSE00003517348	ARHGAP29	protein_coding	1	94189215	94189352	-	reciprocal_best_hit	NO	NO	NO	NO	NO	NO	1
ENSG00000137962	ENSG00000137962.4_M2	ARHGAP29	protein_coding	1	94189925	94195940	-	reciprocal_best_hit	NO	NO	NO	YES	NO	NO	0.99168744804655
ENSG00000137962	ENSE00000932146	ARHGAP29	protein_coding	1	94201719	94201857	-	reciprocal_best_hit	NO	NO	NO	NO	NO	NO	1
ENSG00000137962	ENSG00000137962.5_M2	ARHGAP29	protein_coding	1	94201894	94202732	-	reciprocal_best_hit	NO	NO	NO	YES	NO	NO	0.989260143198091
ENSG00000137962	ENSE00001180170	ARHGAP29	protein_coding	1	94202917	94202998	-	reciprocal_best_hit	NO	NO	NO	NO	NO	NO	0.987654320987654
ENSG00000137962	ENSE00001180174	ARHGAP29	protein_coding	1	94203099	94203210	-	reciprocal_best_hit	NO	NO	NO	NO	NO	NO	1
ENSG00000137962	ENSE00000932150	ARHGAP29	protein_coding	1	94203929	94203994	-	reciprocal_best_hit	NO	NO	NO	NO	NO	NO	0.969230769230769
ENSG00000137962	ENSE00000932151	ARHGAP29	protein_coding	1	94205060	94205198	-	reciprocal_best_hit	NO	NO	NO	NO	NO	NO	1
ENSG00000137962	ENSE00000932152	ARHGAP29	protein_coding	1	94205634	94205683	-	reciprocal_best_hit	NO	NO	NO	NO	NO	NO	1
ENSG00000137962	ENSE00000932153	ARHGAP29	protein_coding	1	94208831	94208904	-	reciprocal_best_hit	NO	NO	NO	NO	NO	NO	0.986301369863014
ENSG00000137962	ENSE00000932154	ARHGAP29	protein_coding	1	94209253	94209350	-	reciprocal_best_hit	NO	NO	NO	NO	NO	NO	1
ENSG00000137962	ENSE00001158110	ARHGAP29	protein_coding	1	94220257	94220392	-	reciprocal_best_hit	NO	NO	NO	NO	NO	NO	1
ENSG00000137962	ENSE00001180206	ARHGAP29	protein_coding	1	94231406	94231643	-	reciprocal_best_hit	NO	NO	NO	NO	NO	NO	0.991561181434599
ENSG00000137962	ENSG00000137962.6_M2	ARHGAP29	protein_coding	1	94237414	94237633	-	reciprocal_best_hit	NO	NO	NO	YES	NO	NO	0.990867579908676
ENSG00000226835	ENSG00000226835.1_M2	RP11-148B18.1	lincRNA	1	94247865	94248134	+	reciprocal_best_hit	NO	NO	NO	YES	NO	NO	0.996282527881041
ENSG00000226835	ENSE00001669492	RP11-148B18.1	lincRNA	1	94249412	94249519	+	reciprocal_best_hit	NO	NO	NO	NO	NO	NO	1
ENSG00000226835	ENSE00003785693	RP11-148B18.1	lincRNA	1	94250378	94250544	+	reciprocal_best_hit	NO	NO	NO	NO	NO	NO	1
ENSG00000137962	ENSE00002338861	ARHGAP29	protein_coding	1	94275011	94275068	-	reciprocal_best_hit	NO	NO	NO	NO	NO	NO	0.982456140350877
ENSG00000178596	ENSE00001794966	GAPDHP29	processed_pseudogene	1	94302037	94303022	+	reciprocal_best_hit	NO	NO	NO	NO	NO	NO	0.987817258883249
ENSG00000236098	ENSE00001703043	RP11-148B18.4	lincRNA	1	94318478	94318907	-	reciprocal_best_hit	NO	NO	NO	NO	NO	NO	0.993006993006993
ENSG00000236098	ENSE00001619638	RP11-148B18.4	lincRNA	1	94324406	94324569	-	reciprocal_best_hit	NO	NO	NO	NO	NO	NO	0.98159509202454
ENSG00000226835	ENSE00001655805	RP11-148B18.1	lincRNA	1	94334511	94334848	+	reciprocal_best_hit	NO	NO	NO	NO	NO	NO	0.976261127596439
ENSG00000232918	ENSE00001734352	RP11-366L18.1	processed_pseudogene	1	94406394	94406882	-	reciprocal_best_hit	NO	NO	NO	NO	NO	NO	0.975409836065574
ENSG00000117528	ENSG00000117528.1_M2	ABCD3	protein_coding	1	94418454	94418588	+	reciprocal_best_hit	NO	NO	NO	YES	NO	NO	1
ENSG00000117528	ENSE00001864670	ABCD3	protein_coding	1	94418830	94418951	+	reciprocal_best_hit	NO	NO	NO	NO	NO	NO	0.991735537190083
ENSG00000117528	ENSE00001900747	ABCD3	protein_coding	1	94432586	94432652	+	reciprocal_best_hit	NO	NO	NO	NO	NO	NO	0.984848484848485
ENSG00000117528	ENSE00003557430	ABCD3	protein_coding	1	94458606	94458643	+	reciprocal_best_hit	NO	NO	NO	NO	NO	NO	1
ENSG00000117528	ENSE00003532893	ABCD3	protein_coding	1	94464774	94464873	+	reciprocal_best_hit	NO	NO	NO	NO	NO	NO	1
ENSG00000117528	ENSE00003522194	ABCD3	protein_coding	1	94467918	94468007	+	reciprocal_best_hit	NO	NO	NO	NO	NO	NO	1
ENSG00000117528	ENSE00003590731	ABCD3	protein_coding	1	94473765	94473835	+	reciprocal_best_hit	NO	NO	NO	NO	NO	NO	1
ENSG00000117528	ENSE00003592097	ABCD3	protein_coding	1	94475142	94475240	+	reciprocal_best_hit	NO	NO	NO	NO	NO	NO	1
ENSG00000117528	ENSG00000117528.2_M2	ABCD3	protein_coding	1	94475613	94475737	+	reciprocal_best_hit	NO	NO	NO	YES	NO	NO	0.991935483870968
ENSG00000117528	ENSE00000777386	ABCD3	protein_coding	1	94478258	94478315	+	reciprocal_best_hit	NO	NO	NO	NO	NO	NO	0.982456140350877
ENSG00000117528	ENSE00001235161	ABCD3	protein_coding	1	94478523	94478723	+	reciprocal_best_hit	NO	NO	NO	NO	NO	NO	0.99
ENSG00000117528	ENSG00000117528.3_M2	ABCD3	protein_coding	1	94480221	94480606	+	reciprocal_best_hit	NO	NO	NO	YES	NO	NO	0.992207792207792
ENSG00000117528	ENSG00000117528.4_M2	ABCD3	protein_coding	1	94481492	94483239	+	reciprocal_best_hit	NO	NO	NO	YES	NO	NO	0.990841442472811
ENSG00000117528	ENSE00003487358	ABCD3	protein_coding	1	94487541	94487611	+	reciprocal_best_hit	NO	NO	NO	NO	NO	NO	1
ENSG00000117528	ENSE00003519233	ABCD3	protein_coding	1	94487693	94487791	+	reciprocal_best_hit	NO	NO	NO	NO	NO	NO	1
ENSG00000117528	ENSE00003472722	ABCD3	protein_coding	1	94487891	94487983	+	reciprocal_best_hit	NO	NO	NO	NO	NO	NO	0.989130434782609
ENSG00000117528	ENSE00003543697	ABCD3	protein_coding	1	94489724	94489816	+	reciprocal_best_hit	NO	NO	NO	NO	NO	NO	1
ENSG00000117528	ENSE00003607006	ABCD3	protein_coding	1	94489902	94489975	+	reciprocal_best_hit	NO	NO	NO	NO	NO	NO	1
ENSG00000117528	ENSE00003509270	ABCD3	protein_coding	1	94491183	94491247	+	reciprocal_best_hit	NO	NO	NO	NO	NO	NO	0.984375
ENSG00000117528	ENSE00003476085	ABCD3	protein_coding	1	94498601	94498679	+	reciprocal_best_hit	NO	NO	NO	NO	NO	NO	1
ENSG00000117528	ENSE00003590755	ABCD3	protein_coding	1	94498782	94498848	+	reciprocal_best_hit	NO	NO	NO	NO	NO	NO	1
ENSG00000117528	ENSE00003534105	ABCD3	protein_coding	1	94498944	94499034	+	reciprocal_best_hit	NO	NO	NO	NO	NO	NO	1
ENSG00000117528	ENSE00003547386	ABCD3	protein_coding	1	94499494	94499614	+	reciprocal_best_hit	NO	NO	NO	NO	NO	NO	1
ENSG00000117528	ENSE00003602979	ABCD3	protein_coding	1	94506537	94506642	+	reciprocal_best_hit	NO	NO	NO	NO	NO	NO	0.980952380952381
ENSG00000117528	ENSG00000117528.5_M2	ABCD3	protein_coding	1	94513473	94515202	+	reciprocal_best_hit	NO	NO	NO	YES	NO	NO	0.987275882012724
ENSG00000117528	ENSG00000117528.1_M3	ABCD3	protein_coding	1	94517051	94518666	+	reciprocal_best_hit	NO	NO	NO	YES	NO	NO	0.989473684210526
ENSG00000117525	ENSG00000117525.1_M2	F3	protein_coding	1	94529224	94530596	-	reciprocal_best_hit	NO	NO	NO	YES	NO	NO	0.986151603498542
ENSG00000117525	ENSE00000777352	F3	protein_coding	1	94532320	94532480	-	reciprocal_best_hit	NO	NO	NO	NO	NO	NO	0.9875
ENSG00000117525	ENSG00000117525.1_M3	F3	protein_coding	1	94532996	94533268	-	reciprocal_best_hit	NO	NO	NO	YES	NO	NO	0.988970588235294
ENSG00000117525	ENSE00003565890	F3	protein_coding	1	94535964	94536164	-	reciprocal_best_hit	NO	NO	NO	NO	NO	NO	0.995
ENSG00000117525	ENSE00003564765	F3	protein_coding	1	94540256	94540368	-	reciprocal_best_hit	NO	NO	NO	NO	NO	NO	0.991071428571429
ENSG00000117525	ENSE00001837864	F3	protein_coding	1	94540571	94541066	-	reciprocal_best_hit	NO	NO	NO	NO	NO	NO	0.98989898989899
ENSG00000117525	ENSG00000117525.2_M3	F3	protein_coding	1	94541536	94541800	-	reciprocal_best_hit	NO	NO	NO	YES	NO	NO	0.973484848484849
ENSG00000223675	ENSE00001806671	RP11-86H7.6	lincRNA	1	94585555	94586762	-	reciprocal_best_hit	NO	NO	NO	NO	NO	NO	0.981772990886495
ENSG00000223675	ENSE00001714379	RP11-86H7.6	lincRNA	1	94591333	94592297	-	reciprocal_best_hit	NO	NO	NO	NO	NO	NO	0.976141078838174
ENSG00000224081	ENSG00000224081.1_M6	SLC44A3-AS1	transcribed_processed_pseudogene	1	94613813	94617071	-	reciprocal_best_hit	NO	NO	NO	YES	NO	NO	0.982811540822591
ENSG00000224081	ENSE00001601116	SLC44A3-AS1	transcribed_processed_pseudogene	1	94621150	94621956	-	reciprocal_best_hit	NO	NO	NO	NO	NO	NO	0.983870967741935
ENSG00000224081	ENSG00000224081.1_M5	SLC44A3-AS1	transcribed_processed_pseudogene	1	94622718	94624609	-	reciprocal_best_hit	NO	NO	NO	YES	NO	NO	0.98783712321523
ENSG00000224081	ENSG00000224081.1_M2	SLC44A3-AS1	transcribed_processed_pseudogene	1	94638436	94638558	-	reciprocal_best_hit	NO	NO	NO	YES	NO	NO	0.983606557377049
ENSG00000232857	ENSE00001623206	KATNBL1P2	processed_pseudogene	1	94650543	94651378	-	reciprocal_best_hit	NO	NO	NO	NO	NO	NO	0.992814371257485
ENSG00000224081	ENSG00000224081.2_M2	SLC44A3-AS1	transcribed_processed_pseudogene	1	94657532	94658055	-	reciprocal_best_hit	NO	NO	NO	YES	NO	NO	0.978967495219885
ENSG00000224081	ENSG00000224081.3_M2	SLC44A3-AS1	transcribed_processed_pseudogene	1	94679424	94679607	-	reciprocal_best_hit	NO	NO	NO	YES	NO	NO	0.989071038251366
ENSG00000224081	ENSE00001622828	SLC44A3-AS1	transcribed_processed_pseudogene	1	94705438	94705557	-	reciprocal_best_hit	NO	NO	NO	NO	NO	NO	0.983193277310924
ENSG00000224081	ENSG00000224081.1_M4	SLC44A3-AS1	transcribed_processed_pseudogene	1	94731742	94732437	-	reciprocal_best_hit	NO	NO	NO	YES	NO	NO	0.99136690647482
ENSG00000224081	ENSG00000224081.2_M3	SLC44A3-AS1	transcribed_processed_pseudogene	1	94742268	94742729	-	reciprocal_best_hit	NO	NO	NO	YES	NO	NO	0.991323210412148
ENSG00000224081	ENSG00000224081.4_M2	SLC44A3-AS1	transcribed_processed_pseudogene	1	94743837	94743993	-	reciprocal_best_hit	NO	NO	NO	YES	NO	NO	1
ENSG00000263526	ENSE00002687356	MIR378G	miRNA	1	94745859	94745900	-	reciprocal_best_hit	NO	NO	NO	NO	NO	NO	1
ENSG00000224081	ENSE00003790233	SLC44A3-AS1	transcribed_processed_pseudogene	1	94770261	94770313	-	reciprocal_best_hit	NO	NO	NO	NO	NO	NO	1
ENSG00000224081	ENSG00000224081.1_M10	SLC44A3-AS1	transcribed_processed_pseudogene	1	94819955	94820311	-	reciprocal_best_hit	NO	NO	NO	YES	NO	NO	1
ENSG00000143036	ENSG00000143036.1_M4	SLC44A3	protein_coding	1	94820341	94820478	+	reciprocal_best_hit	NO	NO	NO	YES	NO	NO	0.963503649635037
ENSG00000143036	ENSG00000143036.1_M3	SLC44A3	protein_coding	1	94820620	94820723	+	reciprocal_best_hit	NO	NO	NO	YES	NO	NO	1
ENSG00000143036	ENSE00003480500	SLC44A3	protein_coding	1	94820948	94821056	+	reciprocal_best_hit	NO	NO	NO	NO	NO	NO	1
ENSG00000143036	ENSG00000143036.1_M2	SLC44A3	protein_coding	1	94824492	94824635	+	reciprocal_best_hit	NO	NO	NO	YES	NO	NO	1
ENSG00000143036	ENSE00001848661	SLC44A3	protein_coding	1	94825832	94825942	+	reciprocal_best_hit	NO	NO	NO	NO	NO	NO	1
ENSG00000143036	ENSG00000143036.2_M3	SLC44A3	protein_coding	1	94827438	94827643	+	reciprocal_best_hit	NO	NO	NO	YES	NO	NO	0.985365853658537
ENSG00000143036	ENSE00003571734	SLC44A3	protein_coding	1	94828492	94828586	+	reciprocal_best_hit	NO	NO	NO	NO	NO	NO	0.978723404255319
ENSG00000224081	ENSE00001665325	SLC44A3-AS1	transcribed_processed_pseudogene	1	94836747	94836903	-	reciprocal_best_hit	NO	NO	NO	NO	NO	NO	0.980769230769231
ENSG00000143036	ENSG00000143036.2_M2	SLC44A3	protein_coding	1	94837710	94837871	+	reciprocal_best_hit	NO	NO	NO	YES	NO	NO	1
ENSG00000224081	ENSE00001608124	SLC44A3-AS1	transcribed_processed_pseudogene	1	94838922	94839041	-	reciprocal_best_hit	NO	NO	NO	NO	NO	NO	0.983193277310924
ENSG00000143036	ENSE00003513068	SLC44A3	protein_coding	1	94839947	94840037	+	reciprocal_best_hit	NO	NO	NO	NO	NO	NO	1
ENSG00000143036	ENSE00003550302	SLC44A3	protein_coding	1	94841999	94842124	+	reciprocal_best_hit	NO	NO	NO	NO	NO	NO	1
ENSG00000224081	ENSG00000224081.5_M2	SLC44A3-AS1	transcribed_processed_pseudogene	1	94843107	94843594	-	reciprocal_best_hit	NO	NO	NO	YES	NO	NO	0.987679671457906
ENSG00000143036	ENSE00003518393	SLC44A3	protein_coding	1	94845277	94845464	+	reciprocal_best_hit	NO	NO	NO	NO	NO	NO	1
ENSG00000224081	ENSG00000224081.6_M2	SLC44A3-AS1	transcribed_processed_pseudogene	1	94855243	94855426	-	reciprocal_best_hit	NO	NO	NO	YES	NO	NO	0.994535519125683
ENSG00000143036	ENSE00003663824	SLC44A3	protein_coding	1	94857334	94857500	+	reciprocal_best_hit	NO	NO	NO	NO	NO	NO	1
ENSG00000143036	ENSE00003595408	SLC44A3	protein_coding	1	94864742	94864899	+	reciprocal_best_hit	NO	NO	NO	NO	NO	NO	1
ENSG00000143036	ENSG00000143036.3_M2	SLC44A3	protein_coding	1	94867330	94867417	+	reciprocal_best_hit	NO	NO	NO	YES	NO	NO	1
ENSG00000143036	ENSE00002152710	SLC44A3	protein_coding	1	94888657	94888692	+	reciprocal_best_hit	NO	NO	NO	NO	NO	NO	1
ENSG00000143036	ENSE00002180177	SLC44A3	protein_coding	1	94889198	94889355	+	reciprocal_best_hit	NO	NO	NO	NO	NO	NO	0.974522292993631
ENSG00000143036	ENSG00000143036.4_M2	SLC44A3	protein_coding	1	94891129	94891267	+	reciprocal_best_hit	NO	NO	NO	YES	NO	NO	1
ENSG00000143036	ENSE00003458628	SLC44A3	protein_coding	1	94892280	94892517	+	reciprocal_best_hit	NO	NO	NO	NO	NO	NO	1
ENSG00000143036	ENSG00000143036.2_M4	SLC44A3	protein_coding	1	94894817	94895246	+	reciprocal_best_hit	NO	NO	NO	YES	NO	NO	0.993006993006993
ENSG00000117519	ENSG00000117519.1_M5	CNN3	protein_coding	1	94896948	94898083	-	reciprocal_best_hit	NO	NO	NO	YES	NO	NO	0.99295154185022
ENSG00000117519	ENSE00003477154	CNN3	protein_coding	1	94899370	94899517	-	reciprocal_best_hit	NO	NO	NO	NO	NO	NO	1
ENSG00000117519	ENSG00000117519.1_M2	CNN3	protein_coding	1	94901668	94901873	-	reciprocal_best_hit	NO	NO	NO	YES	NO	NO	0.995121951219512
ENSG00000117519	ENSG00000117519.2_M2	CNN3	protein_coding	1	94902120	94902258	-	reciprocal_best_hit	NO	NO	NO	YES	NO	NO	1
ENSG00000117519	ENSG00000117519.3_M2	CNN3	protein_coding	1	94903121	94903321	-	reciprocal_best_hit	NO	NO	NO	YES	NO	NO	0.995
ENSG00000117519	ENSE00003597693	CNN3	protein_coding	1	94903402	94903524	-	reciprocal_best_hit	NO	NO	NO	NO	NO	NO	0.991803278688525
ENSG00000117519	ENSE00001958805	CNN3	protein_coding	1	94924173	94924447	-	reciprocal_best_hit	NO	NO	NO	NO	NO	NO	0.996350364963504
ENSG00000117519	ENSG00000117519.4_M2	CNN3	protein_coding	1	94925632	94925808	-	reciprocal_best_hit	NO	NO	NO	YES	NO	NO	0.994318181818182
ENSG00000117519	ENSG00000117519.5_M2	CNN3	protein_coding	1	94926837	94927278	-	reciprocal_best_hit	NO	NO	NO	YES	NO	NO	0.986394557823129
ENSG00000235501	ENSE00001770187	RP4-639F20.1	antisense	1	94927565	94927625	+	reciprocal_best_hit	NO	NO	NO	NO	NO	NO	0.966666666666667
ENSG00000235501	ENSG00000235501.1_M2	RP4-639F20.1	antisense	1	94928027	94928402	+	reciprocal_best_hit	NO	NO	NO	YES	NO	NO	0.997333333333333
ENSG00000235501	ENSE00001631407	RP4-639F20.1	antisense	1	94931871	94931985	+	reciprocal_best_hit	NO	NO	NO	NO	NO	NO	0.982456140350877
ENSG00000235501	ENSG00000235501.2_M2	RP4-639F20.1	antisense	1	94961316	94961433	+	reciprocal_best_hit	NO	NO	NO	YES	NO	NO	0.974358974358974
ENSG00000235501	ENSG00000235501.3_M2	RP4-639F20.1	antisense	1	94962924	94963270	+	reciprocal_best_hit	NO	NO	NO	YES	NO	NO	0.982658959537572
ENSG00000172339	ENSE00002075399	ALG14	protein_coding	1	94983549	94983633	-	reciprocal_best_hit	NO	NO	NO	NO	NO	NO	1
ENSG00000172339	ENSG00000172339.1_M2	ALG14	protein_coding	1	95027128	95027260	-	reciprocal_best_hit	NO	NO	NO	YES	NO	NO	0.992424242424242
ENSG00000172339	ENSE00001903450	ALG14	protein_coding	1	95035820	95035882	-	reciprocal_best_hit	NO	NO	NO	NO	NO	NO	0.983870967741935
ENSG00000172339	ENSE00001928017	ALG14	protein_coding	1	95041492	95041612	-	reciprocal_best_hit	NO	NO	NO	NO	NO	NO	0.975
ENSG00000230427	ENSE00001726098	RP11-313A24.1	antisense	1	95061595	95062189	+	reciprocal_best_hit	NO	NO	NO	NO	NO	NO	0.994949494949495
ENSG00000172339	ENSE00003522274	ALG14	protein_coding	1	95064865	95065017	-	reciprocal_best_hit	NO	NO	NO	NO	NO	NO	0.986842105263158
ENSG00000230427	ENSE00001739395	RP11-313A24.1	antisense	1	95067043	95067545	+	reciprocal_best_hit	NO	NO	NO	NO	NO	NO	0.99402390438247
ENSG00000172339	ENSG00000172339.2_M2	ALG14	protein_coding	1	95072762	95072945	-	reciprocal_best_hit	NO	NO	NO	YES	NO	NO	0.972677595628415
ENSG00000152078	ENSG00000152078.1_M2	TMEM56	protein_coding	1	95117337	95117827	+	reciprocal_best_hit	NO	NO	NO	YES	NO	NO	0.993877551020408
ENSG00000152078	ENSE00003528843	TMEM56	protein_coding	1	95117922	95118091	+	reciprocal_best_hit	NO	NO	NO	NO	NO	NO	0.988165680473373
ENSG00000231992	ENSE00001680374	RP11-57H12.2	sense_intronic	1	95120146	95120286	+	reciprocal_best_hit	NO	NO	NO	NO	NO	NO	0.985714285714286
ENSG00000152078	ENSE00001650908	TMEM56	protein_coding	1	95121054	95121184	+	reciprocal_best_hit	NO	NO	NO	NO	NO	NO	0.984615384615385
ENSG00000206679	ENSE00001498962	Y_RNA	misc_RNA	1	95125510	95125609	-	reciprocal_best_hit	NO	NO	NO	NO	NO	NO	0.97979797979798
ENSG00000231992	ENSE00001760804	RP11-57H12.2	sense_intronic	1	95138274	95138554	+	reciprocal_best_hit	NO	NO	NO	NO	NO	NO	0.992857142857143
ENSG00000152078	ENSE00001840019	TMEM56	protein_coding	1	95140671	95140742	+	reciprocal_best_hit	NO	NO	NO	NO	NO	NO	1
ENSG00000152078	ENSE00003565921	TMEM56	protein_coding	1	95148701	95148791	+	reciprocal_best_hit	NO	NO	NO	NO	NO	NO	1
ENSG00000152078	ENSG00000152078.2_M2	TMEM56	protein_coding	1	95150207	95150266	+	reciprocal_best_hit	YES	NO	NO	YES	NO	NO	1
ENSG00000152078	ENSE00003486151_F1	TMEM56	protein_coding	1	95151324	95151376	+	reciprocal_best_hit	YES	NO	YES	NO	NO	NO	1
ENSG00000226026	ENSE00001774311	RP11-57H12.3	antisense	1	95163218	95165198	-	reciprocal_best_hit	NO	NO	NO	NO	NO	NO	0.982323232323232
ENSG00000152078	ENSG00000152078.1_M3	TMEM56	protein_coding	1	95173815	95173889	+	reciprocal_best_hit	NO	NO	NO	YES	NO	NO	1
ENSG00000226026	ENSE00001655541	RP11-57H12.3	antisense	1	95174123	95174181	-	reciprocal_best_hit	NO	NO	NO	NO	NO	NO	0.982758620689655
ENSG00000152078	ENSE00001452059	TMEM56	protein_coding	1	95191549	95197607	+	reciprocal_best_hit	NO	NO	NO	NO	NO	NO	0.990425883129746
ENSG00000226026	ENSE00001674490	RP11-57H12.3	antisense	1	95205095	95205133	-	reciprocal_best_hit	NO	NO	NO	NO	NO	NO	1
ENSG00000226026	ENSE00001754338	RP11-57H12.3	antisense	1	95221685	95221831	-	reciprocal_best_hit	NO	NO	NO	NO	NO	NO	0.986301369863014
ENSG00000271092	ENSE00003673211	TMEM56-RWDD3	protein_coding	1	95230901	95230994	+	reciprocal_best_hit	NO	NO	NO	NO	NO	NO	0.989247311827957
ENSG00000226026	ENSG00000226026.1_M2	RP11-57H12.3	antisense	1	95233699	95233982	-	reciprocal_best_hit	NO	NO	NO	YES	NO	NO	0.992932862190813
ENSG00000122481	ENSG00000122481.1_M6	RWDD3	protein_coding	1	95234154	95234315	+	reciprocal_best_hit	NO	NO	NO	YES	NO	NO	0.975155279503106
ENSG00000122481	ENSE00001933268	RWDD3	protein_coding	1	95237347	95237460	+	reciprocal_best_hit	NO	NO	NO	NO	NO	NO	0.991150442477876
ENSG00000122481	ENSG00000122481.1_M2	RWDD3	protein_coding	1	95239776	95239909	+	reciprocal_best_hit	NO	NO	NO	YES	NO	NO	0.977443609022556
ENSG00000228852	ENSG00000228852.1_M3	RP11-57H12.5	antisense	1	95243166	95243525	-	reciprocal_best_hit	NO	NO	NO	YES	NO	NO	0.986072423398329
ENSG00000271092	ENSE00003472502_F1	TMEM56-RWDD3	protein_coding	1	95244715	95244955	+	reciprocal_best_hit	NO	NO	YES	NO	NO	NO	0.991666666666667
ENSG00000122481	ENSG00000122481.2_M2	RWDD3	protein_coding	1	95246057	95246657	+	reciprocal_best_hit	NO	NO	NO	YES	NO	NO	0.973333333333333
ENSG00000122481	ENSG00000122481.1_M4	RWDD3	protein_coding	1	95246755	95247225	+	reciprocal_best_hit	NO	NO	NO	YES	NO	NO	0.98936170212766
ENSG00000228852	ENSE00002991286	RP11-57H12.5	antisense	1	95248699	95248797	-	reciprocal_best_hit	NO	NO	NO	NO	NO	NO	0.979591836734694
ENSG00000228852	ENSG00000228852.1_M2	RP11-57H12.5	antisense	1	95248967	95249448	-	reciprocal_best_hit	NO	NO	NO	YES	NO	NO	0.970893970893971
ENSG00000228852	ENSE00003757338	RP11-57H12.5	antisense	1	95260821	95261131	-	reciprocal_best_hit	NO	NO	NO	NO	NO	NO	0.993548387096774
ENSG00000228852	ENSG00000228852.2_M3	RP11-57H12.5	antisense	1	95263984	95264054	-	reciprocal_best_hit	NO	NO	NO	YES	NO	NO	0.985714285714286
ENSG00000228852	ENSE00003772963	RP11-57H12.5	antisense	1	95278044	95278123	-	reciprocal_best_hit	NO	NO	NO	NO	NO	NO	0.987341772151899
ENSG00000228852	ENSE00003769119	RP11-57H12.5	antisense	1	95278919	95278940	-	reciprocal_best_hit	NO	NO	NO	NO	NO	NO	1
ENSG00000228504	ENSE00001789822	LINC01760	lincRNA	1	95310927	95311193	-	reciprocal_best_hit	NO	NO	NO	NO	NO	NO	0.992481203007519
ENSG00000228504	ENSE00001732630	LINC01760	lincRNA	1	95318147	95318263	-	reciprocal_best_hit	NO	NO	NO	NO	NO	NO	0.991379310344828
ENSG00000230434	ENSE00001771624	LINC01650	lincRNA	1	95351250	95351629	-	reciprocal_best_hit	NO	NO	NO	NO	NO	NO	0.984168865435356
ENSG00000230434	ENSE00001661796	LINC01650	lincRNA	1	95352031	95352254	-	reciprocal_best_hit	NO	NO	NO	NO	NO	NO	0.986547085201794
ENSG00000237954	ENSG00000237954.1_M2	RP11-14O19.2	lincRNA	1	95356228	95356477	-	reciprocal_best_hit	NO	NO	NO	YES	NO	NO	0.975903614457831
ENSG00000237954	ENSE00001650739	RP11-14O19.2	lincRNA	1	95360680	95360865	-	reciprocal_best_hit	NO	NO	NO	NO	NO	NO	0.983783783783784
ENSG00000237954	ENSE00001665142	RP11-14O19.2	lincRNA	1	95372580	95372656	-	reciprocal_best_hit	NO	NO	NO	NO	NO	NO	0.986842105263158
ENSG00000233907	ENSE00001771301	LINC01761	lincRNA	1	95474736	95475175	+	reciprocal_best_hit	NO	NO	NO	NO	NO	NO	0.984054669703872
ENSG00000233907	ENSE00001686773	LINC01761	lincRNA	1	95475313	95475374	+	reciprocal_best_hit	NO	NO	NO	NO	NO	NO	0.983606557377049
ENSG00000233907	ENSE00001738474	LINC01761	lincRNA	1	95476743	95476980	+	reciprocal_best_hit	NO	NO	NO	NO	NO	NO	0.974683544303797
ENSG00000233907	ENSE00001787069	LINC01761	lincRNA	1	95477338	95479356	+	reciprocal_best_hit	NO	NO	NO	NO	NO	NO	0.983151635282458
ENSG00000228971	ENSG00000228971.1_M3	RP11-286B14.1	lincRNA	1	95510115	95510362	+	reciprocal_best_hit	NO	NO	NO	YES	NO	NO	1
ENSG00000228971	ENSE00001629672	RP11-286B14.1	lincRNA	1	95512519	95512622	+	reciprocal_best_hit	NO	NO	NO	NO	NO	NO	0.990291262135922
ENSG00000228971	ENSG00000228971.1_M2	RP11-286B14.1	lincRNA	1	95514150	95515464	+	reciprocal_best_hit	NO	NO	NO	YES	NO	NO	0.987823439878234
ENSG00000228971	ENSE00001656557	RP11-286B14.1	lincRNA	1	95538581	95538692	+	reciprocal_best_hit	NO	NO	NO	NO	NO	NO	0.990990990990991
ENSG00000271252	ENSE00003629755	RP11-286B14.2	lincRNA	1	95743095	95743202	+	reciprocal_best_hit	NO	NO	NO	NO	NO	NO	1
ENSG00000271252	ENSE00003480198	RP11-286B14.2	lincRNA	1	95759290	95759470	+	reciprocal_best_hit	NO	NO	NO	NO	NO	NO	0.983333333333333
ENSG00000228971	ENSE00001738832	RP11-286B14.1	lincRNA	1	95777146	95777378	+	reciprocal_best_hit	NO	NO	NO	NO	NO	NO	0.995689655172414
ENSG00000228971	ENSE00001614196	RP11-286B14.1	lincRNA	1	95782167	95782342	+	reciprocal_best_hit	NO	NO	NO	NO	NO	NO	1
ENSG00000237435	ENSE00001606026	RP11-147C23.1	lincRNA	1	95937900	95938045	+	reciprocal_best_hit	NO	NO	NO	NO	NO	NO	0.993103448275862
ENSG00000237435	ENSG00000237435.1_M13	RP11-147C23.1	lincRNA	1	95991985	95992509	+	reciprocal_best_hit	NO	NO	NO	YES	NO	NO	0.998091603053435
ENSG00000237435	ENSG00000237435.1_M2	RP11-147C23.1	lincRNA	1	95995234	95995844	+	reciprocal_best_hit	NO	NO	NO	YES	NO	NO	0.983606557377049
ENSG00000237435	ENSE00003743721	RP11-147C23.1	lincRNA	1	95996120	95996194	+	reciprocal_best_hit	NO	NO	NO	NO	NO	NO	0.986486486486487
ENSG00000237435	ENSE00002994216	RP11-147C23.1	lincRNA	1	96002100	96002212	+	reciprocal_best_hit	NO	NO	NO	NO	NO	NO	1
ENSG00000237435	ENSE00003196230	RP11-147C23.1	lincRNA	1	96003362	96003444	+	reciprocal_best_hit	NO	NO	NO	NO	NO	NO	0.963414634146341
ENSG00000237435	ENSE00003762888	RP11-147C23.1	lincRNA	1	96010695	96010708	+	reciprocal_best_hit	NO	NO	NO	NO	NO	NO	0.980392156862745
ENSG00000237435	ENSE00003009230	RP11-147C23.1	lincRNA	1	96021297	96021396	+	reciprocal_best_hit	NO	NO	NO	NO	NO	NO	1
ENSG00000237435	ENSG00000237435.1_M6	RP11-147C23.1	lincRNA	1	96022532	96022880	+	reciprocal_best_hit	NO	NO	NO	YES	NO	NO	0.985632183908046
ENSG00000200800	ENSE00001438693	RNU1-130P	snRNA	1	96225900	96226060	+	reciprocal_best_hit	NO	NO	NO	NO	NO	NO	0.99375
ENSG00000231987	ENSE00001796768	LINC01787	lincRNA	1	96254068	96255750	-	reciprocal_best_hit	NO	NO	NO	NO	NO	NO	0.981569560047562
ENSG00000231987	ENSE00001692400	LINC01787	lincRNA	1	96303483	96303564	-	reciprocal_best_hit	NO	NO	NO	NO	NO	NO	0.975308641975309
ENSG00000231987	ENSE00001605261	LINC01787	lincRNA	1	96304272	96304338	-	reciprocal_best_hit	NO	NO	NO	NO	NO	NO	0.96969696969697
ENSG00000231987	ENSE00001791039	LINC01787	lincRNA	1	96353153	96353232	-	reciprocal_best_hit	NO	NO	NO	NO	NO	NO	0.974683544303797
ENSG00000231987	ENSE00001693372	LINC01787	lincRNA	1	96355225	96355267	-	reciprocal_best_hit	NO	NO	NO	NO	NO	NO	1
ENSG00000231987	ENSE00001744639	LINC01787	lincRNA	1	96374081	96374125	-	reciprocal_best_hit	NO	NO	NO	NO	NO	NO	1
ENSG00000225923	ENSE00001633408	RP4-736I12.1	processed_pseudogene	1	96390651	96391393	+	reciprocal_best_hit	NO	NO	NO	NO	NO	NO	0.983827493261456
ENSG00000234422	ENSE00001664576	UBE2WP1	processed_pseudogene	1	96418593	96418933	+	reciprocal_best_hit	NO	NO	NO	NO	NO	NO	0.985294117647059
ENSG00000241992	ENSE00001933031	RN7SL831P	misc_RNA	1	96583208	96583527	+	reciprocal_best_hit	NO	NO	NO	NO	NO	NO	0.987460815047022
ENSG00000234226	ENSE00001828398	NDUFS5P2	processed_pseudogene	1	96584421	96584727	-	reciprocal_best_hit	NO	NO	NO	NO	NO	NO	0.990196078431373
ENSG00000223229	ENSE00001591115	RN7SKP270	misc_RNA	1	96695855	96696167	-	reciprocal_best_hit	NO	NO	NO	NO	NO	NO	0.977564102564103
ENSG00000117569	ENSG00000117569.1_M5	PTBP2	protein_coding	1	96721664	96721872	+	reciprocal_best_hit	NO	NO	NO	YES	NO	NO	0.990384615384615
ENSG00000117569	ENSE00003458415	PTBP2	protein_coding	1	96723563	96723594	+	reciprocal_best_hit	NO	NO	NO	NO	NO	NO	1
ENSG00000117569	ENSE00003464272	PTBP2	protein_coding	1	96751424	96751500	+	reciprocal_best_hit	NO	NO	NO	NO	NO	NO	1
ENSG00000117569	ENSE00003511921	PTBP2	protein_coding	1	96769702	96769875	+	reciprocal_best_hit	NO	NO	NO	NO	NO	NO	1
ENSG00000117569	ENSG00000117569.1_M2	PTBP2	protein_coding	1	96770707	96771475	+	reciprocal_best_hit	NO	NO	NO	YES	NO	NO	0.993489583333333
ENSG00000117569	ENSE00003473027	PTBP2	protein_coding	1	96777584	96777749	+	reciprocal_best_hit	NO	NO	NO	NO	NO	NO	0.993939393939394
ENSG00000117569	ENSE00003521838	PTBP2	protein_coding	1	96777835	96777946	+	reciprocal_best_hit	NO	NO	NO	NO	NO	NO	1
ENSG00000117569	ENSG00000117569.1_M3	PTBP2	protein_coding	1	96784947	96785254	+	reciprocal_best_hit	NO	NO	NO	YES	NO	NO	1
ENSG00000117569	ENSG00000117569.2_M2	PTBP2	protein_coding	1	96804784	96804939	+	reciprocal_best_hit	NO	NO	NO	YES	NO	NO	1
ENSG00000117569	ENSE00003525761	PTBP2	protein_coding	1	96806418	96806452	+	reciprocal_best_hit	NO	NO	NO	NO	NO	NO	1
ENSG00000117569	ENSG00000117569.3_M2	PTBP2	protein_coding	1	96806810	96806958	+	reciprocal_best_hit	NO	NO	NO	YES	NO	NO	0.986486486486487
ENSG00000117569	ENSE00003584338	PTBP2	protein_coding	1	96812711	96812928	+	reciprocal_best_hit	NO	NO	NO	NO	NO	NO	1
ENSG00000117569	ENSE00003483743	PTBP2	protein_coding	1	96813028	96813106	+	reciprocal_best_hit	NO	NO	NO	NO	NO	NO	1
ENSG00000117569	ENSG00000117569.1_M7	PTBP2	protein_coding	1	96813272	96823738	+	reciprocal_best_hit	NO	NO	NO	YES	NO	NO	0.989680871393082
ENSG00000188641	ENSE00001837520	DPYD	protein_coding	1	97077742	97079146	-	reciprocal_best_hit	NO	NO	NO	NO	NO	NO	0.987179487179487
ENSG00000188641	ENSE00001067062	DPYD	protein_coding	1	97082329	97082470	-	reciprocal_best_hit	NO	NO	NO	NO	NO	NO	0.99290780141844
ENSG00000232878	ENSE00001703967	DPYD-AS1	antisense	1	97095922	97095986	+	reciprocal_best_hit	NO	NO	NO	NO	NO	NO	1
ENSG00000188641	ENSE00001003444	DPYD	protein_coding	1	97098488	97098632	-	reciprocal_best_hit	NO	NO	NO	NO	NO	NO	1
ENSG00000188641	ENSE00001179015	DPYD	protein_coding	1	97193068	97193248	-	reciprocal_best_hit	NO	NO	NO	NO	NO	NO	1
ENSG00000188641	ENSE00001248261	DPYD	protein_coding	1	97234851	97234994	-	reciprocal_best_hit	NO	NO	NO	NO	NO	NO	0.993006993006993
ENSG00000232878	ENSG00000232878.1_M2	DPYD-AS1	antisense	1	97265413	97265477	+	reciprocal_best_hit	NO	NO	NO	YES	NO	NO	0.984375
ENSG00000232878	ENSE00003774491	DPYD-AS1	antisense	1	97279954	97280208	+	reciprocal_best_hit	NO	NO	NO	NO	NO	NO	0.988188976377953
ENSG00000232878	ENSE00003770079	DPYD-AS1	antisense	1	97295455	97296147	+	reciprocal_best_hit	NO	NO	NO	NO	NO	NO	0.988439306358382
ENSG00000188641	ENSE00001402719	DPYD	protein_coding	1	97305258	97305378	-	reciprocal_best_hit	NO	NO	NO	NO	NO	NO	0.975
ENSG00000188641	ENSE00001401691_F1	DPYD	protein_coding	1	97306176	97306188	-	reciprocal_best_hit	NO	NO	YES	NO	NO	NO	1
ENSG00000232878	ENSE00001725857_F1	DPYD-AS1	antisense	1	97306297	97306309	+	reciprocal_best_hit	NO	NO	YES	NO	NO	NO	1
ENSG00000232878	ENSE00001654683	DPYD-AS1	antisense	1	97308389	97308424	+	reciprocal_best_hit	NO	NO	NO	NO	NO	NO	0.96078431372549
ENSG00000232878	ENSE00001637442	DPYD-AS1	antisense	1	97322706	97322955	+	reciprocal_best_hit	NO	NO	NO	NO	NO	NO	0.971887550200803
ENSG00000188641	ENSE00001175939	DPYD	protein_coding	1	97382392	97382461	-	reciprocal_best_hit	NO	NO	NO	NO	NO	NO	1
ENSG00000232542	ENSE00001688988	DPYD-IT1	sense_intronic	1	97394153	97394419	-	reciprocal_best_hit	NO	NO	NO	NO	NO	NO	0.969924812030075
ENSG00000232542	ENSE00001789359	DPYD-IT1	sense_intronic	1	97420006	97420141	-	reciprocal_best_hit	NO	NO	NO	NO	NO	NO	1
ENSG00000188641	ENSE00001067066	DPYD	protein_coding	1	97450058	97450223	-	reciprocal_best_hit	NO	NO	NO	NO	NO	NO	1
ENSG00000188641	ENSE00001175948	DPYD	protein_coding	1	97515725	97515941	-	reciprocal_best_hit	NO	NO	NO	NO	NO	NO	0.99537037037037
ENSG00000228057	ENSE00001793561	SEC63P1	processed_pseudogene	1	97545700	97546958	+	reciprocal_best_hit	NO	NO	NO	NO	NO	NO	0.991255961844197
ENSG00000188641	ENSE00001416589	DPYD	protein_coding	1	97549559	97549744	-	reciprocal_best_hit	NO	NO	NO	NO	NO	NO	0.989189189189189
ENSG00000188641	ENSE00001433514	DPYD	protein_coding	1	97573759	97573970	-	reciprocal_best_hit	NO	NO	NO	NO	NO	NO	0.990521327014218
ENSG00000226128	ENSE00001789939	RPL26P9	processed_pseudogene	1	97585861	97586294	+	reciprocal_best_hit	NO	NO	NO	NO	NO	NO	0.995381062355658
ENSG00000188641	ENSE00001431920	DPYD	protein_coding	1	97593217	97593387	-	reciprocal_best_hit	NO	NO	NO	NO	NO	NO	0.994117647058824
ENSG00000188641	ENSE00001430871	DPYD	protein_coding	1	97595058	97595166	-	reciprocal_best_hit	NO	NO	NO	NO	NO	NO	0.990740740740741
ENSG00000188641	ENSE00001429819	DPYD	protein_coding	1	97679094	97679182	-	reciprocal_best_hit	NO	NO	NO	NO	NO	NO	0.988636363636364
ENSG00000188641	ENSG00000188641.1_M2	DPYD	protein_coding	1	97691206	97691798	-	reciprocal_best_hit	NO	NO	NO	YES	NO	NO	0.984797297297297
ENSG00000188641	ENSE00003641100	DPYD	protein_coding	1	97699350	97699547	-	reciprocal_best_hit	NO	NO	NO	NO	NO	NO	0.989847715736041
ENSG00000188641	ENSG00000188641.2_M2	DPYD	protein_coding	1	97719757	97720926	-	reciprocal_best_hit	NO	NO	NO	YES	NO	NO	0.982035928143713
ENSG00000188641	ENSG00000188641.3_M2	DPYD	protein_coding	1	97721509	97721671	-	reciprocal_best_hit	NO	NO	NO	YES	NO	NO	1
ENSG00000188641	ENSE00001337292	DPYD	protein_coding	1	97740391	97740479	-	reciprocal_best_hit	NO	NO	NO	NO	NO	NO	0.988636363636364
ENSG00000230718	ENSE00001659968	RP11-272L13.2	processed_pseudogene	1	97774668	97775026	+	reciprocal_best_hit	NO	NO	NO	NO	NO	NO	0.991620111731844
ENSG00000235777	ENSG00000235777.1_M3	DPYD-AS2	antisense	1	97796920	97797295	+	reciprocal_best_hit	NO	NO	NO	YES	NO	NO	0.986666666666667
ENSG00000235777	ENSG00000235777.1_M2	DPYD-AS2	antisense	1	97797467	97798066	+	reciprocal_best_hit	NO	NO	NO	YES	NO	NO	0.994991652754591
ENSG00000188641	ENSE00001761942	DPYD	protein_coding	1	97828113	97828196	-	reciprocal_best_hit	NO	NO	NO	NO	NO	NO	0.987951807228916
ENSG00000188641	ENSE00001894233	DPYD	protein_coding	1	97855029	97855355	-	reciprocal_best_hit	NO	NO	NO	NO	NO	NO	0.984662576687117
ENSG00000270911	ENSE00003647971	RP11-272L13.4	processed_pseudogene	1	97855574	97856825	+	reciprocal_best_hit	NO	NO	NO	NO	NO	NO	0.986410871302958
ENSG00000188641	ENSE00003527026	DPYD	protein_coding	1	97883263	97883374	-	reciprocal_best_hit	NO	NO	NO	NO	NO	NO	0.981981981981982
ENSG00000188641	ENSG00000188641.1_M3	DPYD	protein_coding	1	97920883	97921049	-	reciprocal_best_hit	NO	NO	NO	YES	NO	NO	0.987951807228916
ENSG00000269998	ENSE00003347234	LINC01930	lincRNA	1	97933473	97934169	-	reciprocal_best_hit	NO	NO	NO	NO	NO	NO	0.995689655172414
ENSG00000269998	ENSE00003375109	LINC01930	lincRNA	1	97941572	97941746	-	reciprocal_best_hit	NO	NO	NO	NO	NO	NO	1
ENSG00000259946	ENSE00002583625	RP11-490G2.2	lincRNA	1	97967004	97968814	-	reciprocal_best_hit	NO	NO	NO	NO	NO	NO	0.988950276243094
ENSG00000225206	ENSG00000225206.1_M2	MIR137HG	lincRNA	1	97986739	97989569	-	reciprocal_best_hit	NO	NO	NO	YES	NO	NO	0.986572438162544
ENSG00000225206	ENSE00001682415	MIR137HG	lincRNA	1	97994915	97995000	-	reciprocal_best_hit	NO	NO	NO	NO	NO	NO	0.988235294117647
ENSG00000225206	ENSG00000225206.1_M4	MIR137HG	lincRNA	1	98043351	98045241	-	reciprocal_best_hit	NO	NO	NO	YES	NO	NO	0.987301587301587
ENSG00000225206	ENSE00003380382_F2	MIR137HG	lincRNA	1	98045351	98045458	-	reciprocal_best_hit	NO	NO	YES	NO	NO	NO	0.990654205607477
ENSG00000225206	ENSG00000225206.1_M3	MIR137HG	lincRNA	1	98046007	98046069	-	reciprocal_best_hit	NO	NO	NO	YES	NO	NO	1
ENSG00000225206	ENSE00001705768	MIR137HG	lincRNA	1	98046518	98046627	-	reciprocal_best_hit	NO	NO	NO	NO	NO	NO	0.981651376146789
ENSG00000225206	ENSE00001729172	MIR137HG	lincRNA	1	98049377	98049863	-	reciprocal_best_hit	NO	NO	NO	NO	NO	NO	0.993827160493827
ENSG00000233557	ENSE00001715435	NFU1P2	processed_pseudogene	1	98076999	98077468	+	reciprocal_best_hit	NO	NO	NO	NO	NO	NO	0.997867803837953
ENSG00000226053	ENSE00001710049	LINC01776	lincRNA	1	98210746	98210810	+	reciprocal_best_hit	NO	NO	NO	NO	NO	NO	1
ENSG00000226053	ENSE00001599497	LINC01776	lincRNA	1	98270594	98272658	+	reciprocal_best_hit	NO	NO	NO	NO	NO	NO	0.982558139534884
ENSG00000280040	ENSE00003756946	RP11-296E3.2	TEC	1	98660387	98661059	-	reciprocal_best_hit	NO	NO	NO	NO	NO	NO	0.989583333333333
ENSG00000162627	ENSG00000162627.1_M4	SNX7	protein_coding	1	98661700	98661911	+	reciprocal_best_hit	NO	NO	NO	YES	NO	NO	0.981042654028436
ENSG00000162627	ENSE00001747553	SNX7	protein_coding	1	98662222	98662382	+	reciprocal_best_hit	NO	NO	NO	NO	NO	NO	1
ENSG00000162627	ENSE00003784185	SNX7	protein_coding	1	98662696	98662816	+	reciprocal_best_hit	NO	NO	NO	NO	NO	NO	1
ENSG00000162627	ENSE00001844455	SNX7	protein_coding	1	98677300	98677331	+	reciprocal_best_hit	NO	NO	NO	NO	NO	NO	1
ENSG00000162627	ENSG00000162627.1_M2	SNX7	protein_coding	1	98691534	98691699	+	reciprocal_best_hit	NO	NO	NO	YES	NO	NO	1
ENSG00000162627	ENSE00003460546	SNX7	protein_coding	1	98695517	98695716	+	reciprocal_best_hit	NO	NO	NO	NO	NO	NO	0.994974874371859
ENSG00000162627	ENSG00000162627.2_M2	SNX7	protein_coding	1	98760053	98760500	+	reciprocal_best_hit	NO	NO	NO	YES	NO	NO	0.995525727069351
ENSG00000117598	ENSG00000117598.1_M2	PLPPR5	protein_coding	1	98890244	98893104	-	reciprocal_best_hit	NO	NO	NO	YES	NO	NO	0.993706293706294
ENSG00000117598	ENSG00000117598.2_M2	PLPPR5	protein_coding	1	98914785	98914920	-	reciprocal_best_hit	NO	NO	NO	YES	NO	NO	0.992592592592593
ENSG00000117598	ENSE00000777602	PLPPR5	protein_coding	1	98921881	98922058	-	reciprocal_best_hit	NO	NO	NO	NO	NO	NO	0.994350282485876
ENSG00000117598	ENSE00000831240	PLPPR5	protein_coding	1	98953069	98953320	-	reciprocal_best_hit	NO	NO	NO	NO	NO	NO	0.99601593625498
ENSG00000117598	ENSE00000831241	PLPPR5	protein_coding	1	98956608	98956741	-	reciprocal_best_hit	NO	NO	NO	NO	NO	NO	1
ENSG00000117598	ENSE00002150017	PLPPR5	protein_coding	1	98990855	98991272	-	reciprocal_best_hit	NO	NO	NO	NO	NO	NO	0.983213429256595
ENSG00000232825	ENSE00001769969_F1	RP5-896L10.1	antisense	1	99004275	99004434	+	reciprocal_best_hit	NO	NO	YES	NO	NO	NO	0.993710691823899
ENSG00000117598	ENSG00000117598.3_M2	PLPPR5	protein_coding	1	99004645	99005032	-	reciprocal_best_hit	NO	NO	NO	YES	NO	NO	0.989664082687339
ENSG00000232825	ENSE00001630722	RP5-896L10.1	antisense	1	99144035	99144130	+	reciprocal_best_hit	NO	NO	NO	NO	NO	NO	0.978947368421053
ENSG00000232825	ENSE00001609717	RP5-896L10.1	antisense	1	99146773	99148852	+	reciprocal_best_hit	NO	NO	NO	NO	NO	NO	0.985569985569986
ENSG00000117600	ENSG00000117600.1_M2	PLPPR4	protein_coding	1	99263952	99264671	+	reciprocal_best_hit	NO	NO	NO	YES	NO	NO	0.993045897079277
ENSG00000117600	ENSE00001003391	PLPPR4	protein_coding	1	99287964	99288150	+	reciprocal_best_hit	NO	NO	NO	NO	NO	NO	0.994623655913978
ENSG00000117600	ENSE00001067078	PLPPR4	protein_coding	1	99296737	99296867	+	reciprocal_best_hit	NO	NO	NO	NO	NO	NO	1
ENSG00000117600	ENSG00000117600.2_M2	PLPPR4	protein_coding	1	99298863	99299230	+	reciprocal_best_hit	NO	NO	NO	YES	NO	NO	1
ENSG00000117600	ENSE00000831248	PLPPR4	protein_coding	1	99300908	99300966	+	reciprocal_best_hit	NO	NO	NO	NO	NO	NO	1
ENSG00000117600	ENSE00000777606	PLPPR4	protein_coding	1	99301723	99301897	+	reciprocal_best_hit	NO	NO	NO	NO	NO	NO	1
ENSG00000117600	ENSG00000117600.3_M2	PLPPR4	protein_coding	1	99305684	99309590	+	reciprocal_best_hit	NO	NO	NO	YES	NO	NO	0.993343573988735
ENSG00000233983	ENSE00001672159	RP4-735N21.1	processed_pseudogene	1	99464377	99464776	+	reciprocal_best_hit	NO	NO	NO	NO	NO	NO	0.994987468671679
ENSG00000224445	ENSG00000224445.1_M3	LINC01708	lincRNA	1	99472331	99472649	-	reciprocal_best_hit	NO	NO	NO	YES	NO	NO	0.987421383647799
ENSG00000224445	ENSE00001628512	LINC01708	lincRNA	1	99487744	99487804	-	reciprocal_best_hit	NO	NO	NO	NO	NO	NO	1
ENSG00000224445	ENSE00003791553	LINC01708	lincRNA	1	99490722	99490780	-	reciprocal_best_hit	NO	NO	NO	NO	NO	NO	0.982758620689655
ENSG00000224445	ENSE00003790204	LINC01708	lincRNA	1	99492850	99493149	-	reciprocal_best_hit	NO	NO	NO	NO	NO	NO	0.983277591973244
ENSG00000224445	ENSE00001665927	LINC01708	lincRNA	1	99533992	99534015	-	reciprocal_best_hit	NO	NO	NO	NO	NO	NO	1
ENSG00000224445	ENSE00003786353	LINC01708	lincRNA	1	99600311	99600425	-	reciprocal_best_hit	NO	NO	NO	NO	NO	NO	1
ENSG00000224445	ENSE00003789407	LINC01708	lincRNA	1	99600946	99600995	-	reciprocal_best_hit	NO	NO	NO	NO	NO	NO	1
ENSG00000099260	ENSG00000099260.1_M3	PALMD	protein_coding	1	99645942	99646362	+	reciprocal_best_hit	NO	NO	NO	YES	NO	NO	0.997619047619048
ENSG00000099260	ENSE00000777611	PALMD	protein_coding	1	99662318	99662399	+	reciprocal_best_hit	NO	NO	NO	NO	NO	NO	1
ENSG00000099260	ENSG00000099260.2_M3	PALMD	protein_coding	1	99667579	99669823	+	reciprocal_best_hit	NO	NO	NO	YES	NO	NO	0.985739750445633
ENSG00000099260	ENSG00000099260.1_M4	PALMD	protein_coding	1	99683265	99686790	+	reciprocal_best_hit	NO	NO	NO	YES	NO	NO	0.988652482269504
ENSG00000099260	ENSE00003566496	PALMD	protein_coding	1	99686929	99686963	+	reciprocal_best_hit	NO	NO	NO	NO	NO	NO	1
ENSG00000099260	ENSE00003492404	PALMD	protein_coding	1	99687075	99687189	+	reciprocal_best_hit	NO	NO	NO	NO	NO	NO	1
ENSG00000099260	ENSG00000099260.1_M2	PALMD	protein_coding	1	99688774	99690077	+	reciprocal_best_hit	NO	NO	NO	YES	NO	NO	0.993860322333078
ENSG00000099260	ENSG00000099260.2_M2	PALMD	protein_coding	1	99694018	99694541	+	reciprocal_best_hit	NO	NO	NO	YES	NO	NO	0.992351816443595
ENSG00000223656	ENSE00001653368	HMGB3P10	processed_pseudogene	1	99698241	99698654	+	reciprocal_best_hit	NO	NO	NO	NO	NO	NO	0.99273607748184
ENSG00000156869	ENSE00003499596	FRRS1	protein_coding	1	99708702	99709120	-	reciprocal_best_hit	NO	NO	NO	NO	NO	NO	0.995215311004785
ENSG00000156869	ENSE00003682188	FRRS1	protein_coding	1	99709197	99709259	-	reciprocal_best_hit	NO	NO	NO	NO	NO	NO	1
ENSG00000156869	ENSG00000156869.1_M3	FRRS1	protein_coding	1	99710824	99710949	-	reciprocal_best_hit	NO	NO	NO	YES	NO	NO	0.968
ENSG00000156869	ENSE00001832678	FRRS1	protein_coding	1	99711354	99711532	-	reciprocal_best_hit	NO	NO	NO	NO	NO	NO	1
ENSG00000156869	ENSE00003605771	FRRS1	protein_coding	1	99712104	99712163	-	reciprocal_best_hit	NO	NO	NO	NO	NO	NO	1
ENSG00000156869	ENSG00000156869.1_M2	FRRS1	protein_coding	1	99712417	99712515	-	reciprocal_best_hit	NO	NO	NO	YES	NO	NO	1
ENSG00000156869	ENSG00000156869.2_M2	FRRS1	protein_coding	1	99715585	99715672	-	reciprocal_best_hit	NO	NO	NO	YES	NO	NO	0.988505747126437
ENSG00000156869	ENSE00001067082	FRRS1	protein_coding	1	99717409	99717525	-	reciprocal_best_hit	NO	NO	NO	NO	NO	NO	1
ENSG00000156869	ENSE00001067083	FRRS1	protein_coding	1	99719533	99719647	-	reciprocal_best_hit	NO	NO	NO	NO	NO	NO	0.991228070175439
ENSG00000156869	ENSE00001067089	FRRS1	protein_coding	1	99728492	99728640	-	reciprocal_best_hit	NO	NO	NO	NO	NO	NO	0.993243243243243
ENSG00000156869	ENSE00001312396	FRRS1	protein_coding	1	99729649	99729748	-	reciprocal_best_hit	NO	NO	NO	NO	NO	NO	1
ENSG00000156869	ENSE00001028788	FRRS1	protein_coding	1	99738085	99738268	-	reciprocal_best_hit	NO	NO	NO	NO	NO	NO	0.989071038251366
ENSG00000156869	ENSE00001028790	FRRS1	protein_coding	1	99740792	99740940	-	reciprocal_best_hit	NO	NO	NO	NO	NO	NO	0.993243243243243
ENSG00000156869	ENSE00001167676	FRRS1	protein_coding	1	99742178	99742273	-	reciprocal_best_hit	NO	NO	NO	NO	NO	NO	1
ENSG00000156869	ENSE00001167685	FRRS1	protein_coding	1	99747293	99747430	-	reciprocal_best_hit	NO	NO	NO	NO	NO	NO	1
ENSG00000156869	ENSG00000156869.3_M2	FRRS1	protein_coding	1	99747594	99748768	-	reciprocal_best_hit	NO	NO	NO	YES	NO	NO	0.986371379897785
ENSG00000156869	ENSE00001974441	FRRS1	protein_coding	1	99748896	99749001	-	reciprocal_best_hit	NO	NO	NO	NO	NO	NO	0.980952380952381
ENSG00000156869	ENSE00002027367	FRRS1	protein_coding	1	99766606	99766631	-	reciprocal_best_hit	NO	NO	NO	NO	NO	NO	1
ENSG00000201491	ENSE00001439384	RNU4-75P	snRNA	1	99784739	99784885	-	reciprocal_best_hit	NO	NO	NO	NO	NO	NO	0.993150684931507
ENSG00000162688	ENSE00001320682	AGL	protein_coding	1	99850083	99850415	+	reciprocal_best_hit	NO	NO	NO	NO	NO	NO	0.990963855421687
ENSG00000162688	ENSG00000162688.1_M2	AGL	protein_coding	1	99850488	99850898	+	reciprocal_best_hit	NO	NO	NO	YES	NO	NO	0.990243902439024
ENSG00000162688	ENSG00000162688.2_M2	AGL	protein_coding	1	99850974	99851124	+	reciprocal_best_hit	NO	NO	NO	YES	NO	NO	0.993333333333333
ENSG00000162688	ENSG00000162688.3_M2	AGL	protein_coding	1	99852560	99852703	+	reciprocal_best_hit	NO	NO	NO	YES	NO	NO	0.986013986013986
ENSG00000162688	ENSG00000162688.4_M2	AGL	protein_coding	1	99861209	99861713	+	reciprocal_best_hit	NO	NO	NO	YES	NO	NO	0.992063492063492
ENSG00000162688	ENSE00003791823	AGL	protein_coding	1	99862256	99862423	+	reciprocal_best_hit	NO	NO	NO	NO	NO	NO	0.994011976047904
ENSG00000162688	ENSE00003793101	AGL	protein_coding	1	99864385	99864589	+	reciprocal_best_hit	NO	NO	NO	NO	NO	NO	1
ENSG00000162688	ENSE00003792600	AGL	protein_coding	1	99870399	99870581	+	reciprocal_best_hit	NO	NO	NO	NO	NO	NO	1
ENSG00000162688	ENSE00003795290	AGL	protein_coding	1	99870757	99870869	+	reciprocal_best_hit	NO	NO	NO	NO	NO	NO	1
ENSG00000162688	ENSG00000162688.5_M2	AGL	protein_coding	1	99874469	99874810	+	reciprocal_best_hit	NO	NO	NO	YES	NO	NO	0.953079178885631
ENSG00000162688	ENSE00003466002	AGL	protein_coding	1	99875153	99875256	+	reciprocal_best_hit	NO	NO	NO	NO	NO	NO	1
ENSG00000162688	ENSE00003581457	AGL	protein_coding	1	99875357	99875455	+	reciprocal_best_hit	NO	NO	NO	NO	NO	NO	0.989795918367347
ENSG00000162688	ENSE00003623519	AGL	protein_coding	1	99876457	99876597	+	reciprocal_best_hit	NO	NO	NO	NO	NO	NO	0.985714285714286
ENSG00000162688	ENSE00003799771	AGL	protein_coding	1	99877640	99877828	+	reciprocal_best_hit	NO	NO	NO	NO	NO	NO	1
ENSG00000162688	ENSE00003792768	AGL	protein_coding	1	99879922	99880046	+	reciprocal_best_hit	NO	NO	NO	NO	NO	NO	1
ENSG00000162688	ENSE00003792893	AGL	protein_coding	1	99880631	99880795	+	reciprocal_best_hit	NO	NO	NO	NO	NO	NO	1
ENSG00000162688	ENSE00003791972	AGL	protein_coding	1	99881075	99881177	+	reciprocal_best_hit	NO	NO	NO	NO	NO	NO	0.990196078431373
ENSG00000162688	ENSE00003796893	AGL	protein_coding	1	99881291	99881447	+	reciprocal_best_hit	NO	NO	NO	NO	NO	NO	0.987179487179487
ENSG00000162688	ENSE00003795770	AGL	protein_coding	1	99881540	99881691	+	reciprocal_best_hit	NO	NO	NO	NO	NO	NO	1
ENSG00000162688	ENSE00003793011	AGL	protein_coding	1	99884119	99884244	+	reciprocal_best_hit	NO	NO	NO	NO	NO	NO	1
ENSG00000162688	ENSE00003794615	AGL	protein_coding	1	99884338	99884451	+	reciprocal_best_hit	NO	NO	NO	NO	NO	NO	1
ENSG00000162688	ENSE00003797575	AGL	protein_coding	1	99884568	99884703	+	reciprocal_best_hit	NO	NO	NO	NO	NO	NO	1
ENSG00000162688	ENSE00003796394	AGL	protein_coding	1	99887977	99888108	+	reciprocal_best_hit	NO	NO	NO	NO	NO	NO	0.99236641221374
ENSG00000162688	ENSE00003797522	AGL	protein_coding	1	99891219	99891356	+	reciprocal_best_hit	NO	NO	NO	NO	NO	NO	1
ENSG00000162688	ENSE00003792529	AGL	protein_coding	1	99891605	99891739	+	reciprocal_best_hit	NO	NO	NO	NO	NO	NO	1
ENSG00000162688	ENSE00003792407	AGL	protein_coding	1	99892431	99892607	+	reciprocal_best_hit	NO	NO	NO	NO	NO	NO	1
ENSG00000162688	ENSE00003797888	AGL	protein_coding	1	99896285	99896388	+	reciprocal_best_hit	NO	NO	NO	NO	NO	NO	1
ENSG00000162688	ENSE00003795342	AGL	protein_coding	1	99900635	99900861	+	reciprocal_best_hit	NO	NO	NO	NO	NO	NO	1
ENSG00000162688	ENSE00003797205	AGL	protein_coding	1	99902682	99902794	+	reciprocal_best_hit	NO	NO	NO	NO	NO	NO	1
ENSG00000162688	ENSE00003795448	AGL	protein_coding	1	99910711	99910847	+	reciprocal_best_hit	NO	NO	NO	NO	NO	NO	1
ENSG00000162688	ENSE00003792181	AGL	protein_coding	1	99912404	99912517	+	reciprocal_best_hit	NO	NO	NO	NO	NO	NO	1
ENSG00000162688	ENSE00003791860	AGL	protein_coding	1	99913526	99913738	+	reciprocal_best_hit	NO	NO	NO	NO	NO	NO	0.995283018867924
ENSG00000162688	ENSE00003793666	AGL	protein_coding	1	99915388	99915486	+	reciprocal_best_hit	NO	NO	NO	NO	NO	NO	1
ENSG00000162688	ENSE00003792420	AGL	protein_coding	1	99916409	99916497	+	reciprocal_best_hit	NO	NO	NO	NO	NO	NO	1
ENSG00000162688	ENSE00003797327	AGL	protein_coding	1	99916597	99916731	+	reciprocal_best_hit	NO	NO	NO	NO	NO	NO	0.992537313432836
ENSG00000162688	ENSG00000162688.6_M2	AGL	protein_coding	1	99921533	99924023	+	reciprocal_best_hit	NO	NO	NO	YES	NO	NO	0.98995983935743
ENSG00000228084	ENSE00001639279_F1	RP5-884G6.2	antisense	1	99969304	99969350	-	reciprocal_best_hit	NO	NO	YES	NO	NO	NO	0.96
ENSG00000117620	ENSG00000117620.1_M5	SLC35A3	protein_coding	1	99969864	99970010	+	reciprocal_best_hit	NO	NO	NO	YES	NO	NO	1
ENSG00000117620	ENSE00003806950_F1	SLC35A3	protein_coding	1	99970162	99970300	+	reciprocal_best_hit	NO	NO	YES	NO	NO	NO	1
ENSG00000117620	ENSG00000117620.1_M2	SLC35A3	protein_coding	1	99970435	99970644	+	reciprocal_best_hit	NO	NO	NO	YES	NO	NO	0.995215311004785
ENSG00000117620	ENSE00001720622	SLC35A3	protein_coding	1	99974970	99975069	+	reciprocal_best_hit	NO	NO	NO	NO	NO	NO	1
ENSG00000212248	ENSE00001808877	RNU6-750P	snRNA	1	99978938	99979045	+	reciprocal_best_hit	NO	NO	NO	NO	NO	NO	0.97196261682243
ENSG00000117620	ENSE00001705304	SLC35A3	protein_coding	1	99993042	99993098	+	reciprocal_best_hit	NO	NO	NO	NO	NO	NO	1
ENSG00000117620	ENSG00000117620.1_M3	SLC35A3	protein_coding	1	99993536	99993745	+	reciprocal_best_hit	NO	NO	NO	YES	NO	NO	0.995215311004785
ENSG00000117620	ENSG00000117620.2_M2	SLC35A3	protein_coding	1	99999260	99999415	+	reciprocal_best_hit	NO	NO	NO	YES	NO	NO	1
ENSG00000117620	ENSG00000117620.2_M3	SLC35A3	protein_coding	1	100007033	100009576	+	reciprocal_best_hit	NO	NO	NO	YES	NO	NO	0.991348800629178
ENSG00000117620	ENSE00003663284	SLC35A3	protein_coding	1	100011364	100011533	+	reciprocal_best_hit	NO	NO	NO	NO	NO	NO	1
ENSG00000117620	ENSG00000117620.1_M4	SLC35A3	protein_coding	1	100015301	100015697	+	reciprocal_best_hit	NO	NO	NO	YES	NO	NO	0.994949494949495
ENSG00000117620	ENSG00000117620.3_M2	SLC35A3	protein_coding	1	100017681	100017881	+	reciprocal_best_hit	NO	NO	NO	YES	NO	NO	1
ENSG00000156875	ENSE00001451951	MFSD14A	protein_coding	1	100038096	100038316	+	reciprocal_best_hit	NO	NO	NO	NO	NO	NO	1
ENSG00000283761	ENSE00003801909	RP4-714D9.5	protein_coding	1	100043072	100043229	+	reciprocal_best_hit	NO	NO	NO	NO	NO	NO	0.993630573248408
ENSG00000156875	ENSE00001028829	MFSD14A	protein_coding	1	100049908	100050004	+	reciprocal_best_hit	NO	NO	NO	NO	NO	NO	1
ENSG00000241073	ENSE00001629603	RP4-714D9.2	antisense	1	100057989	100058081	-	reciprocal_best_hit	NO	NO	NO	NO	NO	NO	0.989130434782609
ENSG00000156875	ENSG00000156875.1_M2	MFSD14A	protein_coding	1	100058665	100058728	+	reciprocal_best_hit	NO	NO	NO	YES	NO	NO	1
ENSG00000156875	ENSE00001028839	MFSD14A	protein_coding	1	100059877	100060005	+	reciprocal_best_hit	NO	NO	NO	NO	NO	NO	1
ENSG00000156875	ENSE00001028837	MFSD14A	protein_coding	1	100067976	100068195	+	reciprocal_best_hit	NO	NO	NO	NO	NO	NO	0.995433789954338
ENSG00000156875	ENSE00001028836	MFSD14A	protein_coding	1	100068472	100068586	+	reciprocal_best_hit	NO	NO	NO	NO	NO	NO	1
ENSG00000156875	ENSE00001028831	MFSD14A	protein_coding	1	100069613	100069685	+	reciprocal_best_hit	NO	NO	NO	NO	NO	NO	1
ENSG00000156875	ENSE00001028834_F1	MFSD14A	protein_coding	1	100077269	100077277	+	reciprocal_best_hit	NO	NO	YES	NO	NO	NO	1
ENSG00000283761	ENSE00003810083_F1	RP4-714D9.5	protein_coding	1	100078548	100080495	+	reciprocal_best_hit	NO	NO	YES	NO	NO	NO	0.989727786337956
ENSG00000156876	ENSE00003492100_F1	SASS6	protein_coding	1	100083562	100084179	-	reciprocal_best_hit	NO	NO	YES	NO	NO	NO	0.985413290113452
ENSG00000156876	ENSE00003492100_F2	SASS6	protein_coding	1	100084471	100085434	-	reciprocal_best_hit	NO	NO	YES	NO	NO	NO	0.992731048805815
ENSG00000156876	ENSE00003507732	SASS6	protein_coding	1	100085535	100085630	-	reciprocal_best_hit	NO	NO	NO	NO	NO	NO	1
ENSG00000156876	ENSE00003582609	SASS6	protein_coding	1	100088138	100088236	-	reciprocal_best_hit	NO	NO	NO	NO	NO	NO	1
ENSG00000226952	ENSE00001671280	RP4-714D9.4	processed_pseudogene	1	100099238	100099490	+	reciprocal_best_hit	NO	NO	NO	NO	NO	NO	0.996031746031746
ENSG00000156876	ENSE00003461589	SASS6	protein_coding	1	100102954	100103083	-	reciprocal_best_hit	NO	NO	NO	NO	NO	NO	1
ENSG00000156876	ENSE00003571101	SASS6	protein_coding	1	100105766	100105903	-	reciprocal_best_hit	NO	NO	NO	NO	NO	NO	1
ENSG00000156876	ENSE00003603618	SASS6	protein_coding	1	100106911	100106993	-	reciprocal_best_hit	NO	NO	NO	NO	NO	NO	0.98780487804878
ENSG00000156876	ENSE00003502026	SASS6	protein_coding	1	100107373	100107553	-	reciprocal_best_hit	NO	NO	NO	NO	NO	NO	0.994444444444444
ENSG00000156876	ENSG00000156876.1_M3	SASS6	protein_coding	1	100107627	100108004	-	reciprocal_best_hit	NO	NO	NO	YES	NO	NO	0.997347480106101
ENSG00000156876	ENSE00003628893	SASS6	protein_coding	1	100110291	100110483	-	reciprocal_best_hit	NO	NO	NO	NO	NO	NO	1
ENSG00000156876	ENSE00003480963	SASS6	protein_coding	1	100119017	100119137	-	reciprocal_best_hit	NO	NO	NO	NO	NO	NO	1
ENSG00000156876	ENSE00003472976	SASS6	protein_coding	1	100120393	100120459	-	reciprocal_best_hit	NO	NO	NO	NO	NO	NO	1
ENSG00000156876	ENSE00003613153	SASS6	protein_coding	1	100121377	100121549	-	reciprocal_best_hit	NO	NO	NO	NO	NO	NO	1
ENSG00000156876	ENSE00003488156	SASS6	protein_coding	1	100122379	100122484	-	reciprocal_best_hit	NO	NO	NO	NO	NO	NO	1
ENSG00000156876	ENSE00003494194	SASS6	protein_coding	1	100123209	100123289	-	reciprocal_best_hit	NO	NO	NO	NO	NO	NO	1
ENSG00000156876	ENSE00003579338	SASS6	protein_coding	1	100125881	100125942	-	reciprocal_best_hit	NO	NO	NO	NO	NO	NO	1
ENSG00000156876	ENSE00003560103	SASS6	protein_coding	1	100132749	100132955	-	reciprocal_best_hit	NO	NO	NO	NO	NO	NO	0.975728155339806
ENSG00000122435	ENSG00000122435.1_M4	TRMT13	protein_coding	1	100133149	100133315	+	reciprocal_best_hit	NO	NO	NO	YES	NO	NO	1
ENSG00000122435	ENSE00000831276	TRMT13	protein_coding	1	100136881	100136928	+	reciprocal_best_hit	NO	NO	NO	NO	NO	NO	1
ENSG00000122435	ENSE00000831277	TRMT13	protein_coding	1	100137018	100137085	+	reciprocal_best_hit	NO	NO	NO	NO	NO	NO	1
ENSG00000122435	ENSE00000831278	TRMT13	protein_coding	1	100139648	100139711	+	reciprocal_best_hit	NO	NO	NO	NO	NO	NO	1
ENSG00000122435	ENSE00000831279	TRMT13	protein_coding	1	100140181	100140251	+	reciprocal_best_hit	NO	NO	NO	NO	NO	NO	1
ENSG00000122435	ENSG00000122435.1_M5	TRMT13	protein_coding	1	100140407	100141019	+	reciprocal_best_hit	NO	NO	NO	YES	NO	NO	0.993464052287582
ENSG00000122435	ENSG00000122435.1_M2	TRMT13	protein_coding	1	100142906	100143209	+	reciprocal_best_hit	NO	NO	NO	YES	NO	NO	1
ENSG00000122435	ENSG00000122435.1_M3	TRMT13	protein_coding	1	100144068	100144567	+	reciprocal_best_hit	NO	NO	NO	YES	NO	NO	0.995991983967936
ENSG00000122435	ENSE00000831284	TRMT13	protein_coding	1	100147893	100148326	+	reciprocal_best_hit	NO	NO	NO	NO	NO	NO	0.995381062355658
ENSG00000122477	ENSE00003714285_F1	LRRC39	protein_coding	1	100148448	100148624	-	reciprocal_best_hit	NO	NO	YES	NO	NO	NO	0.988636363636364
ENSG00000122435	ENSE00001451926_F1	TRMT13	protein_coding	1	100149097	100149365	+	reciprocal_best_hit	NO	NO	YES	NO	NO	NO	1
ENSG00000122435	ENSE00001451926_F2	TRMT13	protein_coding	1	100149435	100150497	+	reciprocal_best_hit	NO	NO	YES	NO	NO	NO	0.990583804143126
ENSG00000122477	ENSE00001067731	LRRC39	protein_coding	1	100152384	100152524	-	reciprocal_best_hit	NO	NO	NO	NO	NO	NO	0.992857142857143
ENSG00000122477	ENSE00001067730	LRRC39	protein_coding	1	100155050	100155203	-	reciprocal_best_hit	NO	NO	NO	NO	NO	NO	1
ENSG00000122477	ENSE00001067733	LRRC39	protein_coding	1	100156171	100156317	-	reciprocal_best_hit	NO	NO	NO	NO	NO	NO	0.993150684931507
ENSG00000122477	ENSE00000831286	LRRC39	protein_coding	1	100158230	100158367	-	reciprocal_best_hit	NO	NO	NO	NO	NO	NO	1
ENSG00000122477	ENSE00000831287	LRRC39	protein_coding	1	100159258	100159415	-	reciprocal_best_hit	NO	NO	NO	NO	NO	NO	1
ENSG00000122477	ENSE00001028850	LRRC39	protein_coding	1	100160465	100160571	-	reciprocal_best_hit	NO	NO	NO	NO	NO	NO	1
ENSG00000122477	ENSG00000122477.1_M2	LRRC39	protein_coding	1	100168403	100168640	-	reciprocal_best_hit	NO	NO	NO	YES	NO	NO	0.9957805907173
ENSG00000122477	ENSE00001451915	LRRC39	protein_coding	1	100173330	100173370	-	reciprocal_best_hit	NO	NO	NO	NO	NO	NO	1
ENSG00000122477	ENSG00000122477.2_M2	LRRC39	protein_coding	1	100178117	100178273	-	reciprocal_best_hit	NO	NO	NO	YES	NO	NO	0.993589743589744
ENSG00000271415	ENSE00003491853	RPL23AP90	processed_pseudogene	1	100196815	100197051	+	reciprocal_best_hit	NO	NO	NO	NO	NO	NO	0.983050847457627
ENSG00000137992	ENSE00000831291	DBT	protein_coding	1	100206229	100206301	-	reciprocal_best_hit	NO	NO	NO	NO	NO	NO	1
ENSG00000137992	ENSE00000831292	DBT	protein_coding	1	100206444	100206636	-	reciprocal_best_hit	NO	NO	NO	NO	NO	NO	0.994791666666667
ENSG00000137992	ENSG00000137992.1_M2	DBT	protein_coding	1	100210542	100211124	-	reciprocal_best_hit	NO	NO	NO	YES	NO	NO	0.989690721649485
ENSG00000225169	ENSE00001635675	BRI3P1	processed_pseudogene	1	100213292	100213670	+	reciprocal_best_hit	NO	NO	NO	NO	NO	NO	0.976190476190476
ENSG00000137992	ENSE00000831294	DBT	protein_coding	1	100214816	100214983	-	reciprocal_best_hit	NO	NO	NO	NO	NO	NO	0.994011976047904
ENSG00000137992	ENSE00000831295	DBT	protein_coding	1	100215982	100216199	-	reciprocal_best_hit	NO	NO	NO	NO	NO	NO	1
ENSG00000137992	ENSE00000831296	DBT	protein_coding	1	100218625	100218747	-	reciprocal_best_hit	NO	NO	NO	NO	NO	NO	0.991803278688525
ENSG00000137992	ENSE00000831298	DBT	protein_coding	1	100235435	100235511	-	reciprocal_best_hit	NO	NO	NO	NO	NO	NO	1
ENSG00000137992	ENSE00000831299	DBT	protein_coding	1	100240760	100240884	-	reciprocal_best_hit	NO	NO	NO	NO	NO	NO	0.991935483870968
ENSG00000230287	ENSE00001615451	RP11-305E17.4	processed_pseudogene	1	100249089	100249311	+	reciprocal_best_hit	NO	NO	NO	NO	NO	NO	0.990990990990991
ENSG00000137992	ENSG00000137992.2_M2	DBT	protein_coding	1	100249769	100249834	-	reciprocal_best_hit	NO	NO	NO	YES	NO	NO	0.984615384615385
ENSG00000224616	ENSE00001739375	RTCA-AS1	antisense	1	100265067	100265247	-	reciprocal_best_hit	NO	NO	NO	NO	NO	NO	1
ENSG00000224616	ENSE00001624870	RTCA-AS1	antisense	1	100265814	100265917	-	reciprocal_best_hit	NO	NO	NO	NO	NO	NO	0.990291262135922
ENSG00000224616	ENSE00001703160	RTCA-AS1	antisense	1	100266003	100266120	-	reciprocal_best_hit	NO	NO	NO	NO	NO	NO	0.991452991452991
ENSG00000137996	ENSG00000137996.1_M5	RTCA	protein_coding	1	100266206	100266420	+	reciprocal_best_hit	NO	NO	NO	YES	NO	NO	0.981308411214953
ENSG00000137996	ENSG00000137996.1_M2	RTCA	protein_coding	1	100266523	100266929	+	reciprocal_best_hit	NO	NO	NO	YES	NO	NO	0.980295566502463
ENSG00000137996	ENSE00001825969	RTCA	protein_coding	1	100267165	100267245	+	reciprocal_best_hit	NO	NO	NO	NO	NO	NO	0.975
ENSG00000137996	ENSG00000137996.2_M2	RTCA	protein_coding	1	100268073	100268295	+	reciprocal_best_hit	NO	NO	NO	YES	NO	NO	1
ENSG00000137996	ENSE00003607452	RTCA	protein_coding	1	100273393	100273452	+	reciprocal_best_hit	NO	NO	NO	NO	NO	NO	1
ENSG00000137996	ENSG00000137996.3_M2	RTCA	protein_coding	1	100274823	100274965	+	reciprocal_best_hit	NO	NO	NO	YES	NO	NO	0.992957746478873
ENSG00000137996	ENSE00000831308	RTCA	protein_coding	1	100275598	100275723	+	reciprocal_best_hit	NO	NO	NO	NO	NO	NO	0.992
ENSG00000137996	ENSE00001166905	RTCA	protein_coding	1	100277257	100277316	+	reciprocal_best_hit	NO	NO	NO	NO	NO	NO	1
ENSG00000207750	ENSE00001500024	MIR553	miRNA	1	100281240	100281308	+	reciprocal_best_hit	NO	NO	NO	NO	NO	NO	1
ENSG00000137996	ENSE00001166896	RTCA	protein_coding	1	100285227	100285322	+	reciprocal_best_hit	NO	NO	NO	NO	NO	NO	1
ENSG00000137996	ENSE00001166889	RTCA	protein_coding	1	100287098	100287203	+	reciprocal_best_hit	NO	NO	NO	NO	NO	NO	0.990476190476191
ENSG00000215871	ENSE00001545999	RP5-837M10.1	processed_pseudogene	1	100331803	100332617	-	reciprocal_best_hit	NO	NO	NO	NO	NO	NO	0.959459459459459
ENSG00000223906	ENSE00001726867	RP5-837M10.2	lincRNA	1	100344476	100344592	+	reciprocal_best_hit	NO	NO	NO	NO	NO	NO	0.974137931034483
ENSG00000223906	ENSE00001651557_F1	RP5-837M10.2	lincRNA	1	100344891	100345024	+	reciprocal_best_hit	NO	NO	YES	NO	NO	NO	0.969924812030075
ENSG00000223906	ENSE00001651557_F2	RP5-837M10.2	lincRNA	1	100345183	100345242	+	reciprocal_best_hit	NO	NO	YES	NO	NO	NO	0.983050847457627
ENSG00000079335	ENSE00001656032	CDC14A	protein_coding	1	100351733	100351808	+	reciprocal_best_hit	NO	NO	NO	NO	NO	NO	0.986666666666667
ENSG00000079335	ENSG00000079335.1_M3	CDC14A	protein_coding	1	100352490	100353003	+	reciprocal_best_hit	NO	NO	NO	YES	NO	NO	0.98635477582846
ENSG00000079335	ENSE00003541609	CDC14A	protein_coding	1	100353761	100353852	+	reciprocal_best_hit	NO	NO	NO	NO	NO	NO	1
ENSG00000079335	ENSE00003552267	CDC14A	protein_coding	1	100377545	100377621	+	reciprocal_best_hit	NO	NO	NO	NO	NO	NO	1
ENSG00000079335	ENSE00001350583	CDC14A	protein_coding	1	100390731	100390824	+	reciprocal_best_hit	NO	NO	NO	NO	NO	NO	0.989247311827957
ENSG00000234332	ENSE00001703302	BCAS2P2	processed_pseudogene	1	100393032	100393657	-	reciprocal_best_hit	NO	NO	NO	NO	NO	NO	0.984
ENSG00000079335	ENSG00000079335.1_M2	CDC14A	protein_coding	1	100423731	100424301	+	reciprocal_best_hit	NO	NO	NO	YES	NO	NO	0.985964912280702
ENSG00000079335	ENSE00003603924	CDC14A	protein_coding	1	100439931	100439998	+	reciprocal_best_hit	NO	NO	NO	NO	NO	NO	1
ENSG00000079335	ENSG00000079335.2_M2	CDC14A	protein_coding	1	100442933	100443114	+	reciprocal_best_hit	NO	NO	NO	YES	NO	NO	0.994475138121547
ENSG00000079335	ENSE00001067746	CDC14A	protein_coding	1	100455404	100455492	+	reciprocal_best_hit	NO	NO	NO	NO	NO	NO	1
ENSG00000228086	ENSE00001678942_F1	RP5-837M10.4	antisense	1	100462398	100462650	-	reciprocal_best_hit	NO	NO	YES	NO	NO	NO	0.988095238095238
ENSG00000228086	ENSE00001678942_F2	RP5-837M10.4	antisense	1	100462881	100462908	-	reciprocal_best_hit	NO	NO	YES	NO	NO	NO	1
ENSG00000079335	ENSE00003588004	CDC14A	protein_coding	1	100467955	100468094	+	reciprocal_best_hit	NO	NO	NO	NO	NO	NO	0.992805755395683
ENSG00000079335	ENSG00000079335.3_M2	CDC14A	protein_coding	1	100484291	100484744	+	reciprocal_best_hit	NO	NO	NO	YES	NO	NO	0.995584988962472
ENSG00000079335	ENSE00003560902	CDC14A	protein_coding	1	100494817	100494930	+	reciprocal_best_hit	NO	NO	NO	NO	NO	NO	0.991150442477876
ENSG00000079335	ENSE00003579292	CDC14A	protein_coding	1	100496001	100496049	+	reciprocal_best_hit	NO	NO	NO	NO	NO	NO	1
ENSG00000079335	ENSE00003654840	CDC14A	protein_coding	1	100498084	100498207	+	reciprocal_best_hit	NO	NO	NO	NO	NO	NO	1
ENSG00000079335	ENSG00000079335.2_M3	CDC14A	protein_coding	1	100498928	100499460	+	reciprocal_best_hit	NO	NO	NO	YES	NO	NO	0.994360902255639
ENSG00000079335	ENSE00001732967	CDC14A	protein_coding	1	100518250	100520277	+	reciprocal_best_hit	NO	NO	NO	NO	NO	NO	0.994079921065614
ENSG00000181656	ENSE00001258674	GPR88	protein_coding	1	100538136	100538502	+	reciprocal_best_hit	NO	NO	NO	NO	NO	NO	0.994535519125683
ENSG00000181656	ENSE00001451884	GPR88	protein_coding	1	100538893	100542018	+	reciprocal_best_hit	NO	NO	NO	NO	NO	NO	0.99616
ENSG00000213421	ENSE00001776886	RP11-84O12.2	processed_pseudogene	1	100586648	100587431	-	reciprocal_best_hit	NO	NO	NO	NO	NO	NO	0.984674329501916
ENSG00000230402	ENSE00001615861	LINC01349	lincRNA	1	100627048	100627302	-	reciprocal_best_hit	NO	NO	NO	NO	NO	NO	0.980314960629921
ENSG00000230402	ENSE00001644734	LINC01349	lincRNA	1	100628824	100628942	-	reciprocal_best_hit	NO	NO	NO	NO	NO	NO	0.983050847457627
ENSG00000230402	ENSE00003269104	LINC01349	lincRNA	1	100640488	100640613	-	reciprocal_best_hit	NO	NO	NO	NO	NO	NO	0.976
ENSG00000224685	ENSE00001800963	RP11-84O12.3	processed_pseudogene	1	100651946	100652267	+	reciprocal_best_hit	NO	NO	NO	NO	NO	NO	0.987538940809969
ENSG00000162692	ENSG00000162692.1_M4	VCAM1	protein_coding	1	100719741	100719924	+	reciprocal_best_hit	NO	NO	NO	YES	NO	NO	0.945355191256831
ENSG00000162692	ENSG00000162692.1_M2	VCAM1	protein_coding	1	100720475	100720751	+	reciprocal_best_hit	NO	NO	NO	YES	NO	NO	1
ENSG00000162692	ENSE00001067755	VCAM1	protein_coding	1	100723019	100723340	+	reciprocal_best_hit	NO	NO	NO	NO	NO	NO	0.990654205607477
ENSG00000162692	ENSE00001067756	VCAM1	protein_coding	1	100729106	100729382	+	reciprocal_best_hit	NO	NO	NO	NO	NO	NO	0.996376811594203
ENSG00000162692	ENSE00001067753	VCAM1	protein_coding	1	100731197	100731518	+	reciprocal_best_hit	NO	NO	NO	NO	NO	NO	0.987538940809969
ENSG00000162692	ENSE00001067759	VCAM1	protein_coding	1	100732417	100732684	+	reciprocal_best_hit	NO	NO	NO	NO	NO	NO	0.99250936329588
ENSG00000162692	ENSE00001067751	VCAM1	protein_coding	1	100734501	100734768	+	reciprocal_best_hit	NO	NO	NO	NO	NO	NO	1
ENSG00000162692	ENSG00000162692.2_M4	VCAM1	protein_coding	1	100735174	100739045	+	reciprocal_best_hit	NO	NO	NO	YES	NO	NO	0.981400154998708
ENSG00000162694	ENSG00000162694.1_M3	EXTL2	protein_coding	1	100872371	100874430	-	reciprocal_best_hit	NO	NO	NO	YES	NO	NO	0.985429820301117
ENSG00000162694	ENSE00001067761	EXTL2	protein_coding	1	100876793	100876864	-	reciprocal_best_hit	NO	NO	NO	NO	NO	NO	1
ENSG00000162694	ENSG00000162694.1_M2	EXTL2	protein_coding	1	100877475	100877903	-	reciprocal_best_hit	NO	NO	NO	YES	NO	NO	0.997663551401869
ENSG00000162694	ENSG00000162694.2_M2	EXTL2	protein_coding	1	100878393	100878447	-	reciprocal_best_hit	NO	NO	NO	YES	NO	NO	0.962962962962963
ENSG00000162694	ENSE00001899235	EXTL2	protein_coding	1	100885597	100885912	-	reciprocal_best_hit	NO	NO	NO	NO	NO	NO	0.996825396825397
ENSG00000162694	ENSG00000162694.2_M3	EXTL2	protein_coding	1	100888323	100888864	-	reciprocal_best_hit	NO	NO	NO	YES	NO	NO	0.99630314232902
ENSG00000162694	ENSG00000162694.1_M7	EXTL2	protein_coding	1	100894632	100894927	-	reciprocal_best_hit	NO	NO	NO	YES	NO	NO	0.996610169491525
ENSG00000162694	ENSE00001067762_F2	EXTL2	protein_coding	1	100895356	100895998	-	reciprocal_best_hit	NO	NO	YES	NO	NO	NO	0.995327102803738
ENSG00000162695	ENSG00000162695.1_M2	SLC30A7	protein_coding	1	100896075	100896342	+	reciprocal_best_hit	NO	NO	NO	YES	NO	NO	0.99625468164794
ENSG00000162695	ENSE00001730954	SLC30A7	protein_coding	1	100896569	100896671	+	reciprocal_best_hit	NO	NO	NO	NO	NO	NO	1
ENSG00000162695	ENSE00001794103	SLC30A7	protein_coding	1	100906851	100906965	+	reciprocal_best_hit	NO	NO	NO	NO	NO	NO	1
ENSG00000162695	ENSE00001771420	SLC30A7	protein_coding	1	100911062	100911150	+	reciprocal_best_hit	NO	NO	NO	NO	NO	NO	1
ENSG00000162695	ENSE00001739725	SLC30A7	protein_coding	1	100912111	100912238	+	reciprocal_best_hit	NO	NO	NO	NO	NO	NO	1
ENSG00000162695	ENSE00001679451	SLC30A7	protein_coding	1	100913662	100913806	+	reciprocal_best_hit	NO	NO	NO	NO	NO	NO	0.979166666666667
ENSG00000162695	ENSE00001630927	SLC30A7	protein_coding	1	100918076	100918127	+	reciprocal_best_hit	NO	NO	NO	NO	NO	NO	0.980392156862745
ENSG00000162695	ENSE00001659818	SLC30A7	protein_coding	1	100921705	100921841	+	reciprocal_best_hit	NO	NO	NO	NO	NO	NO	0.992647058823529
ENSG00000230946	ENSE00001603116	HNRNPA1P68	processed_pseudogene	1	100941016	100941995	-	reciprocal_best_hit	NO	NO	NO	NO	NO	NO	0.978549540347293
ENSG00000162695	ENSE00001067775	SLC30A7	protein_coding	1	100961827	100961918	+	reciprocal_best_hit	NO	NO	NO	NO	NO	NO	0.989010989010989
ENSG00000162695	ENSE00001067782	SLC30A7	protein_coding	1	100965768	100965918	+	reciprocal_best_hit	NO	NO	NO	NO	NO	NO	1
ENSG00000162695	ENSG00000162695.2_M2	SLC30A7	protein_coding	1	100974809	100974998	+	reciprocal_best_hit	NO	NO	NO	YES	NO	NO	1
ENSG00000162695	ENSE00001427097	SLC30A7	protein_coding	1	100975218	100981753	+	reciprocal_best_hit	NO	NO	NO	NO	NO	NO	0.984850803366488
ENSG00000117543	ENSG00000117543.1_M11	DPH5	protein_coding	1	100989622	100990631	-	reciprocal_best_hit	NO	NO	NO	YES	NO	NO	0.993062438057483
ENSG00000117543	ENSE00003469965	DPH5	protein_coding	1	100992636	100992740	-	reciprocal_best_hit	NO	NO	NO	NO	NO	NO	1
ENSG00000117543	ENSG00000117543.1_M2	DPH5	protein_coding	1	100995109	100995150	-	reciprocal_best_hit	NO	NO	NO	YES	NO	NO	1
ENSG00000235795	ENSE00001753308	RP11-421L21.2	antisense	1	100995472	100995519	+	reciprocal_best_hit	NO	NO	NO	NO	NO	NO	1
ENSG00000235795	ENSE00001711889	RP11-421L21.2	antisense	1	100995636	100996260	+	reciprocal_best_hit	NO	NO	NO	NO	NO	NO	0.99198717948718
ENSG00000117543	ENSG00000117543.2_M2	DPH5	protein_coding	1	101001466	101001587	-	reciprocal_best_hit	NO	NO	NO	YES	NO	NO	1
ENSG00000117543	ENSE00001827242	DPH5	protein_coding	1	101011590	101011649	-	reciprocal_best_hit	NO	NO	NO	NO	NO	NO	0.983050847457627
ENSG00000117543	ENSG00000117543.3_M2	DPH5	protein_coding	1	101013648	101013818	-	reciprocal_best_hit	NO	NO	NO	YES	NO	NO	0.988235294117647
ENSG00000117543	ENSG00000117543.4_M2	DPH5	protein_coding	1	101021640	101021765	-	reciprocal_best_hit	NO	NO	NO	YES	NO	NO	1
ENSG00000117543	ENSE00001854174	DPH5	protein_coding	1	101022934	101023329	-	reciprocal_best_hit	NO	NO	NO	NO	NO	NO	0.984810126582279
ENSG00000117543	ENSG00000117543.1_M3	DPH5	protein_coding	1	101024969	101025466	-	reciprocal_best_hit	NO	NO	NO	YES	NO	NO	0.983903420523139
ENSG00000117543	ENSG00000117543.2_M11	DPH5	protein_coding	1	101025639	101025877	-	reciprocal_best_hit	NO	NO	NO	YES	NO	NO	0.987394957983193
ENSG00000117543	ENSE00001810024_F2	DPH5	protein_coding	1	101026061	101026088	-	reciprocal_best_hit	NO	NO	YES	NO	NO	NO	0.980392156862745
ENSG00000233184	ENSE00001714372	RP11-421L21.3	antisense	1	101063610	101063639	+	reciprocal_best_hit	NO	NO	NO	NO	NO	NO	1
ENSG00000233184	ENSE00001699006	RP11-421L21.3	antisense	1	101072659	101072830	+	reciprocal_best_hit	NO	NO	NO	NO	NO	NO	0.976608187134503
ENSG00000233184	ENSE00001599160	RP11-421L21.3	antisense	1	101075275	101075394	+	reciprocal_best_hit	NO	NO	NO	NO	NO	NO	1
ENSG00000233184	ENSE00001648945	RP11-421L21.3	antisense	1	101075394	101075716	+	reciprocal_best_hit	NO	NO	NO	NO	NO	NO	0.984472049689441
ENSG00000233184	ENSE00001701219	RP11-421L21.3	antisense	1	101077362	101077508	+	reciprocal_best_hit	NO	NO	NO	NO	NO	NO	0.993150684931507
ENSG00000233184	ENSG00000233184.1_M2	RP11-421L21.3	antisense	1	101080388	101080613	+	reciprocal_best_hit	NO	NO	NO	YES	NO	NO	0.928888888888889
ENSG00000233184	ENSG00000233184.1_M3	RP11-421L21.3	antisense	1	101082453	101083574	+	reciprocal_best_hit	NO	NO	NO	YES	NO	NO	0.999107939339875
ENSG00000233184	ENSE00001800440	RP11-421L21.3	antisense	1	101085051	101085157	+	reciprocal_best_hit	NO	NO	NO	NO	NO	NO	0.990566037735849
ENSG00000233184	ENSG00000233184.2_M3	RP11-421L21.3	antisense	1	101086851	101087268	+	reciprocal_best_hit	NO	NO	NO	YES	NO	NO	0.988009592326139
ENSG00000271578	ENSE00003466844	RP5-1033H2.1	processed_pseudogene	1	101190519	101190994	+	reciprocal_best_hit	NO	NO	NO	NO	NO	NO	0.985263157894737
ENSG00000225938	ENSE00001632284	RP4-575N6.4	antisense	1	101235682	101235881	-	reciprocal_best_hit	NO	NO	NO	NO	NO	NO	0.994974874371859
ENSG00000225938	ENSE00001703573	RP4-575N6.4	antisense	1	101236324	101236528	-	reciprocal_best_hit	NO	NO	NO	NO	NO	NO	1
ENSG00000170989	ENSG00000170989.1_M2	S1PR1	protein_coding	1	101236887	101237099	+	reciprocal_best_hit	NO	NO	NO	YES	NO	NO	0.995283018867924
ENSG00000170989	ENSE00001864849	S1PR1	protein_coding	1	101238089	101238251	+	reciprocal_best_hit	NO	NO	NO	NO	NO	NO	0.950617283950617
ENSG00000170989	ENSG00000170989.1_M3	S1PR1	protein_coding	1	101238821	101241518	+	reciprocal_best_hit	NO	NO	NO	YES	NO	NO	0.994438264738598
ENSG00000260940	ENSE00002595721	RP4-575N6.5	sense_overlapping	1	101243157	101243749	+	reciprocal_best_hit	NO	NO	NO	NO	NO	NO	0.978040540540541
ENSG00000173810	ENSE00001750708	PPIAP7	processed_pseudogene	1	101270874	101271363	-	reciprocal_best_hit	NO	NO	NO	NO	NO	NO	0.983640081799591
ENSG00000231671	ENSE00001726666	LINC01307	lincRNA	1	101323336	101323466	+	reciprocal_best_hit	NO	NO	NO	NO	NO	NO	0.976923076923077
ENSG00000231671	ENSE00001633562	LINC01307	lincRNA	1	101323836	101323875	+	reciprocal_best_hit	NO	NO	NO	NO	NO	NO	0.96078431372549
ENSG00000231671	ENSE00001799231	LINC01307	lincRNA	1	101343838	101343995	+	reciprocal_best_hit	NO	NO	NO	NO	NO	NO	0.974522292993631
ENSG00000231671	ENSE00001711727	LINC01307	lincRNA	1	101377257	101377313	+	reciprocal_best_hit	NO	NO	NO	NO	NO	NO	1
ENSG00000231671	ENSE00001752524	LINC01307	lincRNA	1	101389669	101390303	+	reciprocal_best_hit	NO	NO	NO	NO	NO	NO	0.987381703470032
ENSG00000226715	ENSG00000226715.1_M2	LINC01709	lincRNA	1	101639547	101639703	+	reciprocal_best_hit	NO	NO	NO	YES	NO	NO	0.916666666666667
ENSG00000226715	ENSE00003785934	LINC01709	lincRNA	1	101646253	101646352	+	reciprocal_best_hit	NO	NO	NO	NO	NO	NO	0.97979797979798
ENSG00000226715	ENSE00001595993	LINC01709	lincRNA	1	101723741	101723875	+	reciprocal_best_hit	NO	NO	NO	NO	NO	NO	0.985074626865672
ENSG00000252530	ENSE00002088998	RNU6-965P	snRNA	1	101728641	101728737	-	reciprocal_best_hit	NO	NO	NO	NO	NO	NO	0.979166666666667
ENSG00000226715	ENSE00001745911	LINC01709	lincRNA	1	101729270	101729614	+	reciprocal_best_hit	NO	NO	NO	NO	NO	NO	0.988372093023256
ENSG00000226715	ENSE00003790170	LINC01709	lincRNA	1	101737223	101737357	+	reciprocal_best_hit	NO	NO	NO	NO	NO	NO	0.985074626865672
ENSG00000226715	ENSE00003791126	LINC01709	lincRNA	1	101774100	101774249	+	reciprocal_best_hit	NO	NO	NO	NO	NO	NO	0.986577181208054
ENSG00000226715	ENSE00003785448	LINC01709	lincRNA	1	101784923	101785031	+	reciprocal_best_hit	NO	NO	NO	NO	NO	NO	0.972222222222222
ENSG00000118733	ENSG00000118733.1_M2	OLFM3	protein_coding	1	101802573	101804915	-	reciprocal_best_hit	NO	NO	NO	YES	NO	NO	0.988471391972673
ENSG00000118733	ENSE00003594592	OLFM3	protein_coding	1	101806075	101806182	-	reciprocal_best_hit	NO	NO	NO	NO	NO	NO	0.990654205607477
ENSG00000118733	ENSE00003495414	OLFM3	protein_coding	1	101812409	101813146	-	reciprocal_best_hit	NO	NO	NO	NO	NO	NO	0.994572591587517
ENSG00000118733	ENSG00000118733.2_M2	OLFM3	protein_coding	1	101825025	101825245	-	reciprocal_best_hit	NO	NO	NO	YES	NO	NO	0.981818181818182
ENSG00000118733	ENSE00003524806	OLFM3	protein_coding	1	101830671	101830827	-	reciprocal_best_hit	NO	NO	NO	NO	NO	NO	0.993589743589744
ENSG00000118733	ENSG00000118733.3_M2	OLFM3	protein_coding	1	101836878	101837029	-	reciprocal_best_hit	NO	NO	NO	YES	NO	NO	1
ENSG00000118733	ENSE00001851301	OLFM3	protein_coding	1	101837659	101837898	-	reciprocal_best_hit	NO	NO	NO	NO	NO	NO	0.98744769874477
ENSG00000118733	ENSE00003590247	OLFM3	protein_coding	1	101846844	101846973	-	reciprocal_best_hit	NO	NO	NO	NO	NO	NO	0.992248062015504
ENSG00000252717	ENSE00002089185	RNU6-352P	snRNA	1	101859850	101859957	+	reciprocal_best_hit	NO	NO	NO	NO	NO	NO	0.981308411214953
ENSG00000271277	ENSE00003538692	RP11-82O2.2	processed_pseudogene	1	101882515	101882894	+	reciprocal_best_hit	NO	NO	NO	NO	NO	NO	0.992084432717678
ENSG00000162699	ENSE00001709783	DNAJA1P5	processed_pseudogene	1	101893104	101894047	+	reciprocal_best_hit	NO	NO	NO	NO	NO	NO	0.986214209968187
ENSG00000118733	ENSE00001831737	OLFM3	protein_coding	1	101910035	101910154	-	reciprocal_best_hit	NO	NO	NO	NO	NO	NO	0.991596638655462
ENSG00000118733	ENSG00000118733.4_M2	OLFM3	protein_coding	1	101996747	101997030	-	reciprocal_best_hit	NO	NO	NO	YES	NO	NO	0.985865724381625
ENSG00000233359	ENSE00001626131	RP11-202K23.1	lincRNA	1	102199738	102199997	-	reciprocal_best_hit	NO	NO	NO	NO	NO	NO	0.992277992277992
ENSG00000233359	ENSE00001665527	RP11-202K23.1	lincRNA	1	102387204	102387251	-	reciprocal_best_hit	NO	NO	NO	NO	NO	NO	0.980392156862745
ENSG00000233359	ENSE00001768449	RP11-202K23.1	lincRNA	1	102387361	102387421	-	reciprocal_best_hit	NO	NO	NO	NO	NO	NO	0.983333333333333
ENSG00000233359	ENSE00001618752	RP11-202K23.1	lincRNA	1	102388534	102388629	-	reciprocal_best_hit	NO	NO	NO	NO	NO	NO	0.989473684210526
ENSG00000233359	ENSE00001705846	RP11-202K23.1	lincRNA	1	102389493	102389630	-	reciprocal_best_hit	NO	NO	NO	NO	NO	NO	0.985401459854015
ENSG00000230864	ENSE00001766579	RP5-936J12.1	lincRNA	1	102763321	102763505	-	reciprocal_best_hit	NO	NO	NO	NO	NO	NO	0.989130434782609
ENSG00000230864	ENSE00001745754	RP5-936J12.1	lincRNA	1	102766556	102766656	-	reciprocal_best_hit	NO	NO	NO	NO	NO	NO	1
ENSG00000230864	ENSE00001721406	RP5-936J12.1	lincRNA	1	102767522	102767630	-	reciprocal_best_hit	NO	NO	NO	NO	NO	NO	0.972222222222222
ENSG00000230864	ENSE00001799560	RP5-936J12.1	lincRNA	1	102772957	102773092	-	reciprocal_best_hit	NO	NO	NO	NO	NO	NO	0.992592592592593
ENSG00000230864	ENSE00001692386	RP5-936J12.1	lincRNA	1	102799803	102799928	-	reciprocal_best_hit	NO	NO	NO	NO	NO	NO	0.976
ENSG00000230864	ENSE00001770847	RP5-936J12.1	lincRNA	1	102853591	102853842	-	reciprocal_best_hit	NO	NO	NO	NO	NO	NO	0.97609561752988
ENSG00000060718	ENSG00000060718.1_M6	COL11A1	protein_coding	1	102876466	102878165	-	reciprocal_best_hit	NO	NO	NO	YES	NO	NO	0.987639788110653
ENSG00000060718	ENSG00000060718.1_M2	COL11A1	protein_coding	1	102879682	102880018	-	reciprocal_best_hit	NO	NO	NO	YES	NO	NO	0.982142857142857
ENSG00000060718	ENSE00000779671	COL11A1	protein_coding	1	102881696	102881765	-	reciprocal_best_hit	NO	NO	NO	NO	NO	NO	0.985507246376812
ENSG00000060718	ENSE00000800679	COL11A1	protein_coding	1	102883198	102883311	-	reciprocal_best_hit	NO	NO	NO	NO	NO	NO	1
ENSG00000060718	ENSE00003805946	COL11A1	protein_coding	1	102884354	102884585	-	reciprocal_best_hit	NO	NO	NO	NO	NO	NO	0.96969696969697
ENSG00000060718	ENSE00001734035	COL11A1	protein_coding	1	102886806	102887056	-	reciprocal_best_hit	NO	NO	NO	NO	NO	NO	0.996
ENSG00000060718	ENSE00001793140	COL11A1	protein_coding	1	102888576	102888630	-	reciprocal_best_hit	NO	NO	NO	NO	NO	NO	0.981481481481482
ENSG00000060718	ENSE00001796962	COL11A1	protein_coding	1	102888722	102888758	-	reciprocal_best_hit	NO	NO	NO	NO	NO	NO	1
ENSG00000060718	ENSE00001620024	COL11A1	protein_coding	1	102888865	102888919	-	reciprocal_best_hit	NO	NO	NO	NO	NO	NO	0.981481481481482
ENSG00000060718	ENSE00001755659	COL11A1	protein_coding	1	102889454	102889562	-	reciprocal_best_hit	NO	NO	NO	NO	NO	NO	0.990740740740741
ENSG00000060718	ENSE00001801750	COL11A1	protein_coding	1	102890450	102890504	-	reciprocal_best_hit	NO	NO	NO	NO	NO	NO	1
ENSG00000060718	ENSE00001597659	COL11A1	protein_coding	1	102898124	102898178	-	reciprocal_best_hit	NO	NO	NO	NO	NO	NO	1
ENSG00000060718	ENSE00001687474	COL11A1	protein_coding	1	102898665	102898773	-	reciprocal_best_hit	NO	NO	NO	NO	NO	NO	1
ENSG00000060718	ENSE00001739533	COL11A1	protein_coding	1	102898940	102898994	-	reciprocal_best_hit	NO	NO	NO	NO	NO	NO	1
ENSG00000060718	ENSE00001727824	COL11A1	protein_coding	1	102912158	102912212	-	reciprocal_best_hit	NO	NO	NO	NO	NO	NO	1
ENSG00000060718	ENSE00001652410	COL11A1	protein_coding	1	102913636	102913690	-	reciprocal_best_hit	NO	NO	NO	NO	NO	NO	1
ENSG00000060718	ENSE00001740637	COL11A1	protein_coding	1	102914351	102914405	-	reciprocal_best_hit	NO	NO	NO	NO	NO	NO	1
ENSG00000060718	ENSE00001663045	COL11A1	protein_coding	1	102914703	102914811	-	reciprocal_best_hit	NO	NO	NO	NO	NO	NO	0.990740740740741
ENSG00000060718	ENSE00001718712	COL11A1	protein_coding	1	102915630	102915684	-	reciprocal_best_hit	NO	NO	NO	NO	NO	NO	1
ENSG00000060718	ENSE00001665183	COL11A1	protein_coding	1	102920310	102920364	-	reciprocal_best_hit	NO	NO	NO	NO	NO	NO	1
ENSG00000060718	ENSE00001720223	COL11A1	protein_coding	1	102921517	102921571	-	reciprocal_best_hit	NO	NO	NO	NO	NO	NO	1
ENSG00000060718	ENSE00001747277	COL11A1	protein_coding	1	102923335	102923389	-	reciprocal_best_hit	NO	NO	NO	NO	NO	NO	1
ENSG00000060718	ENSE00001769324	COL11A1	protein_coding	1	102934448	102934556	-	reciprocal_best_hit	NO	NO	NO	NO	NO	NO	1
ENSG00000060718	ENSE00001610967	COL11A1	protein_coding	1	102935059	102935113	-	reciprocal_best_hit	NO	NO	NO	NO	NO	NO	1
ENSG00000060718	ENSE00001771188	COL11A1	protein_coding	1	102939034	102939088	-	reciprocal_best_hit	NO	NO	NO	NO	NO	NO	0.981481481481482
ENSG00000060718	ENSE00001741672	COL11A1	protein_coding	1	102940326	102940434	-	reciprocal_best_hit	NO	NO	NO	NO	NO	NO	1
ENSG00000060718	ENSE00001698541	COL11A1	protein_coding	1	102946848	102946956	-	reciprocal_best_hit	NO	NO	NO	NO	NO	NO	0.990740740740741
ENSG00000060718	ENSG00000060718.2_M2	COL11A1	protein_coding	1	102961744	102961919	-	reciprocal_best_hit	NO	NO	NO	YES	NO	NO	0.994285714285714
ENSG00000060718	ENSE00003470616	COL11A1	protein_coding	1	102962175	102962265	-	reciprocal_best_hit	NO	NO	NO	NO	NO	NO	1
ENSG00000060718	ENSG00000060718.3_M2	COL11A1	protein_coding	1	102962652	102962760	-	reciprocal_best_hit	NO	NO	NO	YES	NO	NO	1
ENSG00000060718	ENSE00001761817	COL11A1	protein_coding	1	102965486	102965540	-	reciprocal_best_hit	NO	NO	NO	NO	NO	NO	1
ENSG00000060718	ENSE00001620741	COL11A1	protein_coding	1	102970218	102970272	-	reciprocal_best_hit	NO	NO	NO	NO	NO	NO	0.981481481481482
ENSG00000060718	ENSE00001651679	COL11A1	protein_coding	1	102974829	102974883	-	reciprocal_best_hit	NO	NO	NO	NO	NO	NO	1
ENSG00000060718	ENSE00001658297	COL11A1	protein_coding	1	102978707	102978752	-	reciprocal_best_hit	NO	NO	NO	NO	NO	NO	1
ENSG00000060718	ENSE00001788956	COL11A1	protein_coding	1	102978859	102978913	-	reciprocal_best_hit	NO	NO	NO	NO	NO	NO	1
ENSG00000060718	ENSE00001752211	COL11A1	protein_coding	1	102979059	102979104	-	reciprocal_best_hit	NO	NO	NO	NO	NO	NO	1
ENSG00000060718	ENSE00001800387	COL11A1	protein_coding	1	102979381	102979435	-	reciprocal_best_hit	NO	NO	NO	NO	NO	NO	1
ENSG00000060718	ENSE00003790020	COL11A1	protein_coding	1	102979596	102979612	-	reciprocal_best_hit	NO	NO	NO	NO	NO	NO	1
ENSG00000060718	ENSE00001732174	COL11A1	protein_coding	1	102984137	102984191	-	reciprocal_best_hit	NO	NO	NO	NO	NO	NO	1
ENSG00000060718	ENSE00001701240	COL11A1	protein_coding	1	102987632	102987740	-	reciprocal_best_hit	NO	NO	NO	NO	NO	NO	1
ENSG00000060718	ENSE00001686096	COL11A1	protein_coding	1	102989517	102989571	-	reciprocal_best_hit	NO	NO	NO	NO	NO	NO	1
ENSG00000060718	ENSE00001788127	COL11A1	protein_coding	1	102995863	102995908	-	reciprocal_best_hit	NO	NO	NO	NO	NO	NO	1
ENSG00000060718	ENSE00001800254	COL11A1	protein_coding	1	102995988	102996042	-	reciprocal_best_hit	NO	NO	NO	NO	NO	NO	0.962962962962963
ENSG00000060718	ENSE00001778988	COL11A1	protein_coding	1	102997079	102997124	-	reciprocal_best_hit	NO	NO	NO	NO	NO	NO	1
ENSG00000060718	ENSE00001643037	COL11A1	protein_coding	1	102998309	102998363	-	reciprocal_best_hit	NO	NO	NO	NO	NO	NO	1
ENSG00000060718	ENSE00001829319	COL11A1	protein_coding	1	103001013	103001201	-	reciprocal_best_hit	NO	NO	NO	NO	NO	NO	0.98936170212766
ENSG00000060718	ENSE00001854043	COL11A1	protein_coding	1	103001436	103001631	-	reciprocal_best_hit	NO	NO	NO	NO	NO	NO	0.984615384615385
ENSG00000060718	ENSE00003627314	COL11A1	protein_coding	1	103001924	103001969	-	reciprocal_best_hit	NO	NO	NO	NO	NO	NO	0.980392156862745
ENSG00000060718	ENSE00003484814	COL11A1	protein_coding	1	103002427	103002481	-	reciprocal_best_hit	NO	NO	NO	NO	NO	NO	1
ENSG00000060718	ENSE00003591728	COL11A1	protein_coding	1	103002746	103002791	-	reciprocal_best_hit	NO	NO	NO	NO	NO	NO	1
ENSG00000060718	ENSE00003576215	COL11A1	protein_coding	1	103003214	103003268	-	reciprocal_best_hit	NO	NO	NO	NO	NO	NO	1
ENSG00000060718	ENSG00000060718.4_M2	COL11A1	protein_coding	1	103004443	103004488	-	reciprocal_best_hit	NO	NO	NO	YES	NO	NO	1
ENSG00000060718	ENSE00003503464	COL11A1	protein_coding	1	103004607	103004661	-	reciprocal_best_hit	NO	NO	NO	NO	NO	NO	0.981481481481482
ENSG00000060718	ENSE00003472557	COL11A1	protein_coding	1	103005837	103005891	-	reciprocal_best_hit	NO	NO	NO	NO	NO	NO	1
ENSG00000060718	ENSE00003485586	COL11A1	protein_coding	1	103006067	103006121	-	reciprocal_best_hit	NO	NO	NO	NO	NO	NO	1
ENSG00000060718	ENSE00003502327	COL11A1	protein_coding	1	103006261	103006315	-	reciprocal_best_hit	NO	NO	NO	NO	NO	NO	1
ENSG00000060718	ENSG00000060718.1_M3	COL11A1	protein_coding	1	103008462	103008516	-	reciprocal_best_hit	NO	NO	NO	YES	NO	NO	1
ENSG00000060718	ENSE00001746050	COL11A1	protein_coding	1	103012412	103012469	-	reciprocal_best_hit	NO	NO	NO	NO	NO	NO	1
ENSG00000060718	ENSE00001761510	COL11A1	protein_coding	1	103014510	103014594	-	reciprocal_best_hit	NO	NO	NO	NO	NO	NO	1
ENSG00000060718	ENSE00001741380	COL11A1	protein_coding	1	103015667	103015742	-	reciprocal_best_hit	NO	NO	NO	NO	NO	NO	0.986666666666667
ENSG00000060718	ENSE00001750340	COL11A1	protein_coding	1	103017819	103017882	-	reciprocal_best_hit	NO	NO	NO	NO	NO	NO	1
ENSG00000060718	ENSE00001753202	COL11A1	protein_coding	1	103018817	103018859	-	reciprocal_best_hit	NO	NO	NO	NO	NO	NO	1
ENSG00000060718	ENSE00001672922	COL11A1	protein_coding	1	103021706	103021769	-	reciprocal_best_hit	NO	NO	NO	NO	NO	NO	1
ENSG00000060718	ENSE00001786725	COL11A1	protein_coding	1	103022741	103022996	-	reciprocal_best_hit	NO	NO	NO	NO	NO	NO	0.992156862745098
ENSG00000060718	ENSE00001633957	COL11A1	protein_coding	1	103025520	103025613	-	reciprocal_best_hit	NO	NO	NO	NO	NO	NO	0.978494623655914
ENSG00000060718	ENSE00001166589	COL11A1	protein_coding	1	103025799	103025952	-	reciprocal_best_hit	NO	NO	NO	NO	NO	NO	0.986928104575163
ENSG00000060718	ENSE00001767640	COL11A1	protein_coding	1	103026215	103026332	-	reciprocal_best_hit	NO	NO	NO	NO	NO	NO	0.991452991452991
ENSG00000060718	ENSG00000060718.2_M3	COL11A1	protein_coding	1	103030900	103031244	-	reciprocal_best_hit	NO	NO	NO	YES	NO	NO	0.979651162790698
ENSG00000060718	ENSE00001780277	COL11A1	protein_coding	1	103074617	103074780	-	reciprocal_best_hit	NO	NO	NO	NO	NO	NO	0.993865030674847
ENSG00000060718	ENSE00001770734	COL11A1	protein_coding	1	103078657	103078871	-	reciprocal_best_hit	NO	NO	NO	NO	NO	NO	0.990654205607477
ENSG00000060718	ENSG00000060718.5_M2	COL11A1	protein_coding	1	103082804	103082972	-	reciprocal_best_hit	NO	NO	NO	YES	NO	NO	1
ENSG00000234257	ENSE00001525418	SOD2P1	processed_pseudogene	1	103100142	103100704	-	reciprocal_best_hit	NO	NO	NO	NO	NO	NO	0.983985765124555
ENSG00000060718	ENSG00000060718.1_M4	COL11A1	protein_coding	1	103108072	103108496	-	reciprocal_best_hit	NO	NO	NO	YES	NO	NO	0.985849056603774
ENSG00000230759	ENSE00001616808	RP11-153F1.2	lincRNA	1	103414878	103414935	+	reciprocal_best_hit	NO	NO	NO	NO	NO	NO	0.982456140350877
ENSG00000224613	ENSE00001688972	RP11-153F1.1	antisense	1	103418078	103418224	-	reciprocal_best_hit	NO	NO	NO	NO	NO	NO	0.965753424657534
ENSG00000224613	ENSE00001615024	RP11-153F1.1	antisense	1	103418753	103418815	-	reciprocal_best_hit	NO	NO	NO	NO	NO	NO	1
ENSG00000230759	ENSE00001772956	RP11-153F1.2	lincRNA	1	103425104	103425465	+	reciprocal_best_hit	NO	NO	NO	NO	NO	NO	0.983379501385042
ENSG00000224613	ENSE00001787664	RP11-153F1.1	antisense	1	103429286	103429373	-	reciprocal_best_hit	NO	NO	NO	NO	NO	NO	0.977011494252874
ENSG00000224613	ENSE00001755291	RP11-153F1.1	antisense	1	103432890	103433096	-	reciprocal_best_hit	NO	NO	NO	NO	NO	NO	0.990291262135922
ENSG00000224613	ENSE00001651744	RP11-153F1.1	antisense	1	103469341	103469390	-	reciprocal_best_hit	NO	NO	NO	NO	NO	NO	1
ENSG00000222069	ENSE00001589955	RN7SKP285	misc_RNA	1	103523561	103523879	+	reciprocal_best_hit	NO	NO	NO	NO	NO	NO	0.990566037735849
ENSG00000224613	ENSG00000224613.1_M2	RP11-153F1.1	antisense	1	103525395	103525483	-	reciprocal_best_hit	NO	NO	NO	YES	NO	NO	0.988636363636364
ENSG00000185946	ENSG00000185946.1_M6	RNPC3	protein_coding	1	103525690	103526262	+	reciprocal_best_hit	NO	NO	NO	YES	NO	NO	0.951048951048951
ENSG00000185946	ENSG00000185946.2_M6	RNPC3	protein_coding	1	103544940	103547035	+	reciprocal_best_hit	NO	NO	NO	YES	NO	NO	0.994749403341289
ENSG00000185946	ENSG00000185946.4_M2	RNPC3	protein_coding	1	103550940	103551263	+	reciprocal_best_hit	NO	NO	NO	YES	NO	NO	0.996904024767802
ENSG00000185946	ENSG00000185946.1_M3	RNPC3	protein_coding	1	103551720	103552778	+	reciprocal_best_hit	NO	NO	NO	YES	NO	NO	0.987712665406427
ENSG00000185946	ENSG00000185946.1_M4	RNPC3	protein_coding	1	103553273	103553814	+	reciprocal_best_hit	NO	NO	NO	YES	NO	NO	0.99630314232902
ENSG00000240038	ENSE00001602469	AMY2B	protein_coding	1	103561756	103562094	+	reciprocal_best_hit	NO	NO	NO	NO	NO	NO	0.997041420118343
ENSG00000240038	ENSE00001914426_F1	AMY2B	protein_coding	1	103568333	103569552	+	reciprocal_best_hit	NO	NO	YES	NO	NO	NO	0.988515176374077
ENSG00000225191	ENSE00001620808	RP11-97C18.1	processed_pseudogene	1	103926566	103927806	+	reciprocal_best_hit	NO	NO	NO	NO	NO	NO	0.985483870967742
ENSG00000215869	ENSG00000215869.1_M5	RP11-364B6.2	transcribed_processed_pseudogene	1	104072982	104073904	+	reciprocal_best_hit	NO	NO	NO	YES	NO	NO	0.988069414316703
ENSG00000215869	ENSE00003785695	RP11-364B6.2	transcribed_processed_pseudogene	1	104092007	104092204	+	reciprocal_best_hit	NO	NO	NO	NO	NO	NO	0.974619289340102
ENSG00000215869	ENSG00000215869.1_M2	RP11-364B6.2	transcribed_processed_pseudogene	1	104125561	104126914	+	reciprocal_best_hit	NO	NO	NO	YES	NO	NO	0.988913525498891
ENSG00000228347	ENSE00001797898	FTLP17	processed_pseudogene	1	104153305	104153830	-	reciprocal_best_hit	NO	NO	NO	NO	NO	NO	0.986666666666667
ENSG00000215869	ENSE00003786079	RP11-364B6.2	transcribed_processed_pseudogene	1	104208294	104208410	+	reciprocal_best_hit	NO	NO	NO	NO	NO	NO	1
ENSG00000215869	ENSE00003786379	RP11-364B6.2	transcribed_processed_pseudogene	1	104211560	104211610	+	reciprocal_best_hit	NO	NO	NO	NO	NO	NO	1
ENSG00000215869	ENSE00003791318	RP11-364B6.2	transcribed_processed_pseudogene	1	104226513	104226678	+	reciprocal_best_hit	NO	NO	NO	NO	NO	NO	0.981818181818182
ENSG00000225036	ENSE00001608260	CDK4P1	processed_pseudogene	1	105433993	105434821	+	reciprocal_best_hit	NO	NO	NO	NO	NO	NO	0.973429951690821
ENSG00000230768	ENSG00000230768.1_M3	LINC01676	lincRNA	1	105587574	105587848	-	reciprocal_best_hit	NO	NO	NO	YES	NO	NO	1
ENSG00000230768	ENSG00000230768.1_M4	LINC01676	lincRNA	1	105589679	105589785	-	reciprocal_best_hit	NO	NO	NO	YES	NO	NO	0.981132075471698
ENSG00000230768	ENSG00000230768.1_M2	LINC01676	lincRNA	1	105590017	105590232	-	reciprocal_best_hit	NO	NO	NO	YES	NO	NO	0.976744186046512
ENSG00000230768	ENSG00000230768.2_M2	LINC01676	lincRNA	1	105600491	105600759	-	reciprocal_best_hit	NO	NO	NO	YES	NO	NO	0.98134328358209
ENSG00000230768	ENSG00000230768.3_M2	LINC01676	lincRNA	1	105601149	105601385	-	reciprocal_best_hit	NO	NO	NO	YES	NO	NO	0.974576271186441
ENSG00000230768	ENSG00000230768.2_M4	LINC01676	lincRNA	1	105602151	105603562	-	reciprocal_best_hit	NO	NO	NO	YES	NO	NO	0.988660524450744
ENSG00000230768	ENSG00000230768.4_M2	LINC01676	lincRNA	1	105604162	105604265	-	reciprocal_best_hit	NO	NO	NO	YES	NO	NO	0.970873786407767
ENSG00000230768	ENSG00000230768.3_M4	LINC01676	lincRNA	1	105605934	105606089	-	reciprocal_best_hit	NO	NO	NO	YES	NO	NO	0.987096774193548
ENSG00000230768	ENSE00003706073	LINC01676	lincRNA	1	105612899	105612944	-	reciprocal_best_hit	NO	NO	NO	NO	NO	NO	1
ENSG00000230768	ENSG00000230768.1_M5	LINC01676	lincRNA	1	105618774	105618958	-	reciprocal_best_hit	NO	NO	NO	YES	NO	NO	0.989130434782609
ENSG00000227850	ENSE00001699308	SEPT2P1	processed_pseudogene	1	105698038	105698218	+	reciprocal_best_hit	NO	NO	NO	NO	NO	NO	0.994444444444444
ENSG00000237897	ENSE00001664625	RP11-90H3.2	processed_pseudogene	1	105890692	105890972	-	reciprocal_best_hit	NO	NO	NO	NO	NO	NO	0.967857142857143
ENSG00000232952	ENSE00001635277	RP11-90H3.1	processed_pseudogene	1	105891738	105893517	+	reciprocal_best_hit	NO	NO	NO	NO	NO	NO	0.988195615514334
ENSG00000233047	ENSG00000233047.1_M2	LINC01677	lincRNA	1	105927623	105927714	-	reciprocal_best_hit	NO	NO	NO	YES	NO	NO	0.923076923076923
ENSG00000233047	ENSE00003788986	LINC01677	lincRNA	1	105935331	105935385	-	reciprocal_best_hit	NO	NO	NO	NO	NO	NO	1
ENSG00000233047	ENSE00001697156	LINC01677	lincRNA	1	105952207	105952279	-	reciprocal_best_hit	NO	NO	NO	NO	NO	NO	0.986111111111111
ENSG00000233047	ENSG00000233047.1_M5	LINC01677	lincRNA	1	105952503	105953712	-	reciprocal_best_hit	NO	NO	NO	YES	NO	NO	0.981803143093466
ENSG00000233047	ENSE00003784471	LINC01677	lincRNA	1	105954509	105954711	-	reciprocal_best_hit	NO	NO	NO	NO	NO	NO	0.975247524752475
ENSG00000233047	ENSG00000233047.2_M2	LINC01677	lincRNA	1	105956501	105956693	-	reciprocal_best_hit	NO	NO	NO	YES	NO	NO	0.942708333333333
ENSG00000237480	ENSE00003785897	RP5-947P14.1	lincRNA	1	105958754	105958871	+	reciprocal_best_hit	NO	NO	NO	NO	NO	NO	0.957264957264957
ENSG00000237480	ENSE00003788856	RP5-947P14.1	lincRNA	1	105961469	105961523	+	reciprocal_best_hit	NO	NO	NO	NO	NO	NO	1
ENSG00000237480	ENSE00003785027	RP5-947P14.1	lincRNA	1	105978906	105979020	+	reciprocal_best_hit	NO	NO	NO	NO	NO	NO	1
ENSG00000233047	ENSG00000233047.3_M2	LINC01677	lincRNA	1	105992153	105992344	-	reciprocal_best_hit	NO	NO	NO	YES	NO	NO	0.984293193717278
ENSG00000237480	ENSE00003783998	RP5-947P14.1	lincRNA	1	106022017	106022141	+	reciprocal_best_hit	NO	NO	NO	NO	NO	NO	0.991935483870968
ENSG00000233047	ENSG00000233047.4_M2	LINC01677	lincRNA	1	106023081	106023212	-	reciprocal_best_hit	NO	NO	NO	YES	NO	NO	0.99236641221374
ENSG00000233047	ENSG00000233047.5_M2	LINC01677	lincRNA	1	106027202	106027338	-	reciprocal_best_hit	NO	NO	NO	YES	NO	NO	0.992647058823529
ENSG00000233047	ENSG00000233047.6_M2	LINC01677	lincRNA	1	106027805	106028277	-	reciprocal_best_hit	NO	NO	NO	YES	NO	NO	0.983050847457627
ENSG00000237480	ENSE00003787028	RP5-947P14.1	lincRNA	1	106041566	106041651	+	reciprocal_best_hit	NO	NO	NO	NO	NO	NO	0.976470588235294
ENSG00000237480	ENSG00000237480.2_M3	RP5-947P14.1	lincRNA	1	106041831	106042738	+	reciprocal_best_hit	NO	NO	NO	YES	NO	NO	0.992282249173098
ENSG00000237480	ENSE00003786753	RP5-947P14.1	lincRNA	1	106046553	106046664	+	reciprocal_best_hit	NO	NO	NO	NO	NO	NO	0.963963963963964
ENSG00000237480	ENSE00003785931	RP5-947P14.1	lincRNA	1	106047625	106047774	+	reciprocal_best_hit	NO	NO	NO	NO	NO	NO	1
ENSG00000237480	ENSG00000237480.1_M2	RP5-947P14.1	lincRNA	1	106048218	106048753	+	reciprocal_best_hit	NO	NO	NO	YES	NO	NO	0.981308411214953
ENSG00000237480	ENSE00003790420	RP5-947P14.1	lincRNA	1	106062209	106063067	+	reciprocal_best_hit	NO	NO	NO	NO	NO	NO	0.963869463869464
ENSG00000237480	ENSE00003790660	RP5-947P14.1	lincRNA	1	106064508	106064920	+	reciprocal_best_hit	NO	NO	NO	NO	NO	NO	0.983009708737864
ENSG00000237480	ENSE00001752727	RP5-947P14.1	lincRNA	1	106073246	106073411	+	reciprocal_best_hit	NO	NO	NO	NO	NO	NO	0.981818181818182
ENSG00000230932	ENSE00001635994_F1	RP5-947P14.2	processed_pseudogene	1	106080800	106081160	-	reciprocal_best_hit	NO	NO	YES	NO	NO	NO	0.961111111111111
ENSG00000237480	ENSE00001642759_F1	RP5-947P14.1	lincRNA	1	106081379	106081424	+	reciprocal_best_hit	NO	NO	YES	NO	NO	NO	1
ENSG00000237480	ENSG00000237480.2_M2	RP5-947P14.1	lincRNA	1	106082964	106084304	+	reciprocal_best_hit	NO	NO	NO	YES	NO	NO	0.984328358208955
ENSG00000237480	ENSE00003787875	RP5-947P14.1	lincRNA	1	106123775	106124564	+	reciprocal_best_hit	NO	NO	NO	NO	NO	NO	0.991128010139417
ENSG00000270342	ENSE00003619774	RP11-478L17.1	processed_pseudogene	1	106544341	106544744	-	reciprocal_best_hit	NO	NO	NO	NO	NO	NO	0.995037220843672
ENSG00000270976	ENSE00003558916	RP11-110F24.1	processed_pseudogene	1	106780222	106780435	+	reciprocal_best_hit	NO	NO	NO	NO	NO	NO	0.985915492957746
ENSG00000233449	ENSE00001612226	MTATP6P14	processed_pseudogene	1	106802754	106803427	-	reciprocal_best_hit	NO	NO	NO	NO	NO	NO	0.974739970282318
ENSG00000232551	ENSE00001699119	MTCO1P14	processed_pseudogene	1	106804473	106806032	-	reciprocal_best_hit	NO	NO	NO	NO	NO	NO	0.967286722257858
ENSG00000237460	ENSE00001627410	LINC01661	lincRNA	1	106818238	106818359	+	reciprocal_best_hit	NO	NO	NO	NO	NO	NO	0.983471074380165
ENSG00000237460	ENSE00001760847	LINC01661	lincRNA	1	106820203	106820742	+	reciprocal_best_hit	NO	NO	NO	NO	NO	NO	0.98886827458256
ENSG00000237460	ENSE00001786687	LINC01661	lincRNA	1	106838119	106838167	+	reciprocal_best_hit	NO	NO	NO	NO	NO	NO	0.98
ENSG00000198890	ENSE00001451674	PRMT6	protein_coding	1	107056678	107059294	+	reciprocal_best_hit	NO	NO	NO	NO	NO	NO	0.987003058103975
ENSG00000162631	ENSE00001451672	NTNG1	protein_coding	1	107140006	107140199	+	reciprocal_best_hit	NO	NO	NO	NO	NO	NO	0.948186528497409
ENSG00000162631	ENSG00000162631.1_M3	NTNG1	protein_coding	1	107140819	107141140	+	reciprocal_best_hit	NO	NO	NO	YES	NO	NO	0.996884735202492
ENSG00000162631	ENSE00001817223	NTNG1	protein_coding	1	107141368	107141459	+	reciprocal_best_hit	NO	NO	NO	NO	NO	NO	1
ENSG00000162631	ENSE00003591473	NTNG1	protein_coding	1	107143075	107143417	+	reciprocal_best_hit	NO	NO	NO	NO	NO	NO	0.988304093567251
ENSG00000162631	ENSG00000162631.1_M4	NTNG1	protein_coding	1	107148068	107148839	+	reciprocal_best_hit	NO	NO	NO	YES	NO	NO	0.989623865110246
ENSG00000162631	ENSE00001900495	NTNG1	protein_coding	1	107260802	107261016	+	reciprocal_best_hit	NO	NO	NO	NO	NO	NO	0.981308411214953
ENSG00000162631	ENSE00003471810	NTNG1	protein_coding	1	107324281	107324922	+	reciprocal_best_hit	NO	NO	NO	NO	NO	NO	0.998439937597504
ENSG00000162631	ENSE00001842327	NTNG1	protein_coding	1	107328926	107329004	+	reciprocal_best_hit	NO	NO	NO	NO	NO	NO	1
ENSG00000162631	ENSE00001895456	NTNG1	protein_coding	1	107330817	107330875	+	reciprocal_best_hit	NO	NO	NO	NO	NO	NO	1
ENSG00000162631	ENSE00001859086	NTNG1	protein_coding	1	107333948	107334023	+	reciprocal_best_hit	NO	NO	NO	NO	NO	NO	1
ENSG00000162631	ENSE00003482024	NTNG1	protein_coding	1	107395153	107395326	+	reciprocal_best_hit	NO	NO	NO	NO	NO	NO	1
ENSG00000162631	ENSG00000162631.1_M2	NTNG1	protein_coding	1	107407681	107410585	+	reciprocal_best_hit	NO	NO	NO	YES	NO	NO	0.986570247933884
ENSG00000162631	ENSE00001451658	NTNG1	protein_coding	1	107418579	107418645	+	reciprocal_best_hit	NO	NO	NO	NO	NO	NO	1
ENSG00000162631	ENSE00001451657	NTNG1	protein_coding	1	107421083	107421143	+	reciprocal_best_hit	NO	NO	NO	NO	NO	NO	1
ENSG00000162631	ENSE00001451661	NTNG1	protein_coding	1	107430749	107430917	+	reciprocal_best_hit	NO	NO	NO	NO	NO	NO	1
ENSG00000162631	ENSE00001451660	NTNG1	protein_coding	1	107436664	107436799	+	reciprocal_best_hit	NO	NO	NO	NO	NO	NO	1
ENSG00000162631	ENSG00000162631.1_M6	NTNG1	protein_coding	1	107480610	107483458	+	reciprocal_best_hit	NO	NO	NO	YES	NO	NO	0.994030898876405
ENSG00000134215	ENSG00000134215.1_M6	VAV3	protein_coding	1	107571159	107573372	-	reciprocal_best_hit	NO	NO	NO	YES	NO	NO	0.989606868504293
ENSG00000134215	ENSE00003497416	VAV3	protein_coding	1	107574046	107574198	-	reciprocal_best_hit	NO	NO	NO	NO	NO	NO	1
ENSG00000134215	ENSE00003490286	VAV3	protein_coding	1	107576391	107576475	-	reciprocal_best_hit	NO	NO	NO	NO	NO	NO	1
ENSG00000134215	ENSG00000134215.1_M2	VAV3	protein_coding	1	107596211	107596341	-	reciprocal_best_hit	NO	NO	NO	YES	NO	NO	1
ENSG00000134215	ENSE00003639313	VAV3	protein_coding	1	107602396	107602484	-	reciprocal_best_hit	NO	NO	NO	NO	NO	NO	0.988636363636364
ENSG00000134215	ENSG00000134215.2_M2	VAV3	protein_coding	1	107603046	107603163	-	reciprocal_best_hit	NO	NO	NO	YES	NO	NO	0.982905982905983
ENSG00000134215	ENSE00002152111	VAV3	protein_coding	1	107609423	107609539	-	reciprocal_best_hit	NO	NO	NO	NO	NO	NO	0.991379310344828
ENSG00000134215	ENSG00000134215.3_M2	VAV3	protein_coding	1	107609813	107609965	-	reciprocal_best_hit	NO	NO	NO	YES	NO	NO	1
ENSG00000134215	ENSG00000134215.4_M2	VAV3	protein_coding	1	107617566	107617632	-	reciprocal_best_hit	NO	NO	NO	YES	NO	NO	0.984848484848485
ENSG00000134215	ENSE00003466623	VAV3	protein_coding	1	107642618	107642755	-	reciprocal_best_hit	NO	NO	NO	NO	NO	NO	0.985401459854015
ENSG00000134215	ENSG00000134215.5_M2	VAV3	protein_coding	1	107668838	107669472	-	reciprocal_best_hit	NO	NO	NO	YES	NO	NO	0.993690851735016
ENSG00000134215	ENSE00002144564	VAV3	protein_coding	1	107673590	107673649	-	reciprocal_best_hit	NO	NO	NO	NO	NO	NO	1
ENSG00000134215	ENSE00002176340	VAV3	protein_coding	1	107677818	107678009	-	reciprocal_best_hit	NO	NO	NO	NO	NO	NO	0.994764397905759
ENSG00000134215	ENSE00003644980	VAV3	protein_coding	1	107683487	107683533	-	reciprocal_best_hit	NO	NO	NO	NO	NO	NO	1
ENSG00000134215	ENSE00002174079	VAV3	protein_coding	1	107685741	107685952	-	reciprocal_best_hit	NO	NO	NO	NO	NO	NO	0.981042654028436
ENSG00000134215	ENSG00000134215.1_M3	VAV3	protein_coding	1	107688380	107688528	-	reciprocal_best_hit	NO	NO	NO	YES	NO	NO	1
ENSG00000134215	ENSE00003483559	VAV3	protein_coding	1	107704549	107704650	-	reciprocal_best_hit	NO	NO	NO	NO	NO	NO	1
ENSG00000134215	ENSE00003459483	VAV3	protein_coding	1	107704959	107705061	-	reciprocal_best_hit	NO	NO	NO	NO	NO	NO	0.990196078431373
ENSG00000134215	ENSE00003617718	VAV3	protein_coding	1	107748967	107749077	-	reciprocal_best_hit	NO	NO	NO	NO	NO	NO	1
ENSG00000134215	ENSG00000134215.6_M2	VAV3	protein_coding	1	107749461	107749594	-	reciprocal_best_hit	NO	NO	NO	YES	NO	NO	0.992481203007519
ENSG00000134215	ENSE00003505920	VAV3	protein_coding	1	107751116	107751202	-	reciprocal_best_hit	NO	NO	NO	NO	NO	NO	1
ENSG00000134215	ENSE00003529559	VAV3	protein_coding	1	107755426	107755513	-	reciprocal_best_hit	NO	NO	NO	NO	NO	NO	1
ENSG00000134215	ENSE00003490442	VAV3	protein_coding	1	107757260	107757329	-	reciprocal_best_hit	NO	NO	NO	NO	NO	NO	0.985507246376812
ENSG00000134215	ENSE00003532265	VAV3	protein_coding	1	107760783	107760879	-	reciprocal_best_hit	NO	NO	NO	NO	NO	NO	0.989583333333333
ENSG00000134215	ENSE00003614340	VAV3	protein_coding	1	107765075	107765175	-	reciprocal_best_hit	NO	NO	NO	NO	NO	NO	1
ENSG00000134215	ENSG00000134215.7_M2	VAV3	protein_coding	1	107766446	107766550	-	reciprocal_best_hit	NO	NO	NO	YES	NO	NO	1
ENSG00000134215	ENSE00003568698	VAV3	protein_coding	1	107768440	107768509	-	reciprocal_best_hit	NO	NO	NO	NO	NO	NO	1
ENSG00000134215	ENSG00000134215.8_M2	VAV3	protein_coding	1	107770635	107770728	-	reciprocal_best_hit	NO	NO	NO	YES	NO	NO	0.989247311827957
ENSG00000134215	ENSE00003462627	VAV3	protein_coding	1	107772734	107772843	-	reciprocal_best_hit	NO	NO	NO	NO	NO	NO	1
ENSG00000134215	ENSE00003501742	VAV3	protein_coding	1	107777230	107777296	-	reciprocal_best_hit	NO	NO	NO	NO	NO	NO	1
ENSG00000134215	ENSE00001934563	VAV3	protein_coding	1	107777669	107777770	-	reciprocal_best_hit	NO	NO	NO	NO	NO	NO	1
ENSG00000134215	ENSE00003562875	VAV3	protein_coding	1	107779433	107779492	-	reciprocal_best_hit	NO	NO	NO	NO	NO	NO	1
ENSG00000134215	ENSE00001370746	VAV3	protein_coding	1	107785457	107785624	-	reciprocal_best_hit	NO	NO	NO	NO	NO	NO	0.982035928143713
ENSG00000134215	ENSE00002155450	VAV3	protein_coding	1	107820785	107820896	-	reciprocal_best_hit	NO	NO	NO	NO	NO	NO	0.981981981981982
ENSG00000134215	ENSE00002173133	VAV3	protein_coding	1	107862683	107862754	-	reciprocal_best_hit	NO	NO	NO	NO	NO	NO	0.971830985915493
ENSG00000134215	ENSE00003579109	VAV3	protein_coding	1	107874900	107875017	-	reciprocal_best_hit	NO	NO	NO	NO	NO	NO	0.991452991452991
ENSG00000275455	ENSE00003713050	MIR7852	miRNA	1	107897222	107897304	+	reciprocal_best_hit	NO	NO	NO	NO	NO	NO	0.98780487804878
ENSG00000230489	ENSE00001678702	VAV3-AS1	antisense	1	107964442	107964504	+	reciprocal_best_hit	NO	NO	NO	NO	NO	NO	1
ENSG00000230489	ENSE00001722828	VAV3-AS1	antisense	1	107993504	107993635	+	reciprocal_best_hit	NO	NO	NO	NO	NO	NO	0.969465648854962
ENSG00000230489	ENSE00001672526	VAV3-AS1	antisense	1	107994181	107994607	+	reciprocal_best_hit	NO	NO	NO	NO	NO	NO	0.992957746478873
ENSG00000226822	ENSE00003786974	RP11-356N1.2	lincRNA	1	108040262	108040379	+	reciprocal_best_hit	NO	NO	NO	NO	NO	NO	0.982905982905983
ENSG00000226822	ENSE00003787775	RP11-356N1.2	lincRNA	1	108041737	108041924	+	reciprocal_best_hit	NO	NO	NO	NO	NO	NO	0.994652406417112
ENSG00000226822	ENSG00000226822.1_M2	RP11-356N1.2	lincRNA	1	108050378	108050735	+	reciprocal_best_hit	NO	NO	NO	YES	NO	NO	0.991596638655462
ENSG00000226822	ENSE00003787571	RP11-356N1.2	lincRNA	1	108052310	108052461	+	reciprocal_best_hit	NO	NO	NO	NO	NO	NO	0.986754966887417
ENSG00000226822	ENSE00003787767	RP11-356N1.2	lincRNA	1	108059043	108059448	+	reciprocal_best_hit	NO	NO	NO	NO	NO	NO	0.995061728395062
ENSG00000226822	ENSG00000226822.2_M2	RP11-356N1.2	lincRNA	1	108071483	108072022	+	reciprocal_best_hit	NO	NO	NO	YES	NO	NO	0.992578849721707
ENSG00000226822	ENSG00000226822.3_M2	RP11-356N1.2	lincRNA	1	108072370	108072697	+	reciprocal_best_hit	NO	NO	NO	YES	NO	NO	0.990825688073395
ENSG00000226822	ENSG00000226822.1_M4	RP11-356N1.2	lincRNA	1	108074392	108076020	+	reciprocal_best_hit	NO	NO	NO	YES	NO	NO	0.987714987714988
ENSG00000085491	ENSG00000085491.1_M3	SLC25A24	protein_coding	1	108134035	108136837	-	reciprocal_best_hit	NO	NO	NO	YES	NO	NO	0.986081370449679
ENSG00000085491	ENSE00003482767	SLC25A24	protein_coding	1	108139057	108139208	-	reciprocal_best_hit	NO	NO	NO	NO	NO	NO	1
ENSG00000085491	ENSE00003482459	SLC25A24	protein_coding	1	108143542	108143710	-	reciprocal_best_hit	NO	NO	NO	NO	NO	NO	1
ENSG00000085491	ENSE00003627094	SLC25A24	protein_coding	1	108148278	108148386	-	reciprocal_best_hit	NO	NO	NO	NO	NO	NO	1
ENSG00000085491	ENSE00003571681	SLC25A24	protein_coding	1	108154982	108155135	-	reciprocal_best_hit	NO	NO	NO	NO	NO	NO	0.993464052287582
ENSG00000085491	ENSE00003633095	SLC25A24	protein_coding	1	108157461	108157620	-	reciprocal_best_hit	NO	NO	NO	NO	NO	NO	1
ENSG00000085491	ENSE00003546596	SLC25A24	protein_coding	1	108161181	108161293	-	reciprocal_best_hit	NO	NO	NO	NO	NO	NO	1
ENSG00000085491	ENSE00000782887	SLC25A24	protein_coding	1	108181940	108182028	-	reciprocal_best_hit	NO	NO	NO	NO	NO	NO	1
ENSG00000085491	ENSE00000544990	SLC25A24	protein_coding	1	108185827	108185954	-	reciprocal_best_hit	NO	NO	NO	NO	NO	NO	0.992125984251969
ENSG00000085491	ENSE00001607054	SLC25A24	protein_coding	1	108192495	108192818	-	reciprocal_best_hit	NO	NO	NO	NO	NO	NO	0.984520123839009
ENSG00000085491	ENSE00002576555_F1	SLC25A24	protein_coding	1	108198492	108199925	-	reciprocal_best_hit	NO	NO	YES	NO	NO	NO	0.986741102581996
ENSG00000283354	ENSE00003793142	RP5-964H19.4	unprocessed_pseudogene	1	108495474	108495633	-	reciprocal_best_hit	NO	NO	NO	NO	NO	NO	0.962264150943396
ENSG00000227832	ENSE00001657201	ST13P21	processed_pseudogene	1	108502357	108503455	+	reciprocal_best_hit	NO	NO	NO	NO	NO	NO	0.991803278688525
ENSG00000226483	ENSE00001709048	RP5-964H19.2	processed_pseudogene	1	108508573	108509243	+	reciprocal_best_hit	NO	NO	NO	NO	NO	NO	0.973134328358209
ENSG00000162636	ENSE00001549807	FAM102B	protein_coding	1	108560088	108560565	+	reciprocal_best_hit	NO	NO	NO	NO	NO	NO	0.979035639412998
ENSG00000162636	ENSE00001366448	FAM102B	protein_coding	1	108600565	108600686	+	reciprocal_best_hit	NO	NO	NO	NO	NO	NO	1
ENSG00000162636	ENSE00001365876	FAM102B	protein_coding	1	108606222	108606252	+	reciprocal_best_hit	NO	NO	NO	NO	NO	NO	1
ENSG00000162636	ENSE00001364404	FAM102B	protein_coding	1	108612177	108612294	+	reciprocal_best_hit	NO	NO	NO	NO	NO	NO	1
ENSG00000162636	ENSE00001067143	FAM102B	protein_coding	1	108616381	108616428	+	reciprocal_best_hit	NO	NO	NO	NO	NO	NO	1
ENSG00000162636	ENSG00000162636.1_M4	FAM102B	protein_coding	1	108624644	108628584	+	reciprocal_best_hit	NO	NO	NO	YES	NO	NO	0.988324873096447
ENSG00000162636	ENSE00003551250	FAM102B	protein_coding	1	108628676	108628804	+	reciprocal_best_hit	NO	NO	NO	NO	NO	NO	0.9921875
ENSG00000162636	ENSE00003596479	FAM102B	protein_coding	1	108629587	108629657	+	reciprocal_best_hit	NO	NO	NO	NO	NO	NO	1
ENSG00000162636	ENSG00000162636.1_M2	FAM102B	protein_coding	1	108635107	108639327	+	reciprocal_best_hit	NO	NO	NO	YES	NO	NO	0.991232227488152
ENSG00000162639	ENSG00000162639.1_M4	HENMT1	protein_coding	1	108648289	108648991	-	reciprocal_best_hit	NO	NO	NO	YES	NO	NO	0.994301994301994
ENSG00000162639	ENSE00001693119	HENMT1	protein_coding	1	108649340	108649433	-	reciprocal_best_hit	NO	NO	NO	NO	NO	NO	0.956989247311828
ENSG00000162639	ENSG00000162639.1_M2	HENMT1	protein_coding	1	108650210	108650388	-	reciprocal_best_hit	NO	NO	NO	YES	NO	NO	1
ENSG00000162639	ENSG00000162639.2_M2	HENMT1	protein_coding	1	108651029	108651445	-	reciprocal_best_hit	NO	NO	NO	YES	NO	NO	0.995192307692308
ENSG00000162639	ENSE00003537816	HENMT1	protein_coding	1	108654715	108654850	-	reciprocal_best_hit	NO	NO	NO	NO	NO	NO	1
ENSG00000162639	ENSE00001067169	HENMT1	protein_coding	1	108655585	108655698	-	reciprocal_best_hit	NO	NO	NO	NO	NO	NO	1
ENSG00000162639	ENSE00003459722	HENMT1	protein_coding	1	108657450	108657579	-	reciprocal_best_hit	NO	NO	NO	NO	NO	NO	1
ENSG00000162639	ENSE00001422392	HENMT1	protein_coding	1	108659863	108659962	-	reciprocal_best_hit	NO	NO	NO	NO	NO	NO	0.98989898989899
ENSG00000162639	ENSG00000162639.2_M4	HENMT1	protein_coding	1	108660962	108661180	-	reciprocal_best_hit	NO	NO	NO	YES	NO	NO	0.972477064220184
ENSG00000162639	ENSE00001348668	HENMT1	protein_coding	1	108661183	108661526	-	reciprocal_best_hit	NO	NO	NO	NO	NO	NO	0.973760932944606
ENSG00000134186	ENSG00000134186.1_M4	PRPF38B	protein_coding	1	108692322	108692867	+	reciprocal_best_hit	NO	NO	NO	YES	NO	NO	0.992660550458716
ENSG00000134186	ENSE00001451527	PRPF38B	protein_coding	1	108693589	108693642	+	reciprocal_best_hit	NO	NO	NO	NO	NO	NO	1
ENSG00000134186	ENSE00003544277	PRPF38B	protein_coding	1	108695701	108695770	+	reciprocal_best_hit	NO	NO	NO	NO	NO	NO	1
ENSG00000134186	ENSE00003505064	PRPF38B	protein_coding	1	108696042	108696194	+	reciprocal_best_hit	NO	NO	NO	NO	NO	NO	0.993421052631579
ENSG00000134186	ENSG00000134186.1_M3	PRPF38B	protein_coding	1	108696276	108697504	+	reciprocal_best_hit	NO	NO	NO	YES	NO	NO	0.985342019543974
ENSG00000134186	ENSG00000134186.1_M2	PRPF38B	protein_coding	1	108697699	108698827	+	reciprocal_best_hit	NO	NO	NO	YES	NO	NO	0.99645390070922
ENSG00000134186	ENSG00000134186.2_M2	PRPF38B	protein_coding	1	108699161	108701803	+	reciprocal_best_hit	NO	NO	NO	YES	NO	NO	0.995457986373959
ENSG00000143107	ENSE00001597830	FNDC7	protein_coding	1	108712656	108712996	+	reciprocal_best_hit	NO	NO	NO	NO	NO	NO	0.988235294117647
ENSG00000143107	ENSE00001638834	FNDC7	protein_coding	1	108713510	108713529	+	reciprocal_best_hit	NO	NO	NO	NO	NO	NO	1
ENSG00000143107	ENSE00001451523	FNDC7	protein_coding	1	108717776	108718031	+	reciprocal_best_hit	NO	NO	NO	NO	NO	NO	0.980392156862745
ENSG00000143107	ENSE00001451522	FNDC7	protein_coding	1	108718788	108719049	+	reciprocal_best_hit	NO	NO	NO	NO	NO	NO	0.992337164750958
ENSG00000143107	ENSG00000143107.1_M2	FNDC7	protein_coding	1	108722334	108722592	+	reciprocal_best_hit	NO	NO	NO	YES	NO	NO	0.984496124031008
ENSG00000143107	ENSE00001067184	FNDC7	protein_coding	1	108725749	108726004	+	reciprocal_best_hit	NO	NO	NO	NO	NO	NO	0.992156862745098
ENSG00000143107	ENSE00001067186	FNDC7	protein_coding	1	108727807	108728065	+	reciprocal_best_hit	NO	NO	NO	NO	NO	NO	0.992248062015504
ENSG00000143107	ENSE00001067177	FNDC7	protein_coding	1	108728631	108728886	+	reciprocal_best_hit	NO	NO	NO	NO	NO	NO	0.992156862745098
ENSG00000143107	ENSE00001067178	FNDC7	protein_coding	1	108730673	108730928	+	reciprocal_best_hit	NO	NO	NO	NO	NO	NO	0.992156862745098
ENSG00000143107	ENSE00001067176	FNDC7	protein_coding	1	108733271	108733532	+	reciprocal_best_hit	NO	NO	NO	NO	NO	NO	0.992337164750958
ENSG00000232971	ENSE00001764016	RP11-293A10.3	antisense	1	108734255	108734460	-	reciprocal_best_hit	NO	NO	NO	NO	NO	NO	0.990243902439024
ENSG00000232971	ENSE00001591736	RP11-293A10.3	antisense	1	108734544	108734725	-	reciprocal_best_hit	NO	NO	NO	NO	NO	NO	0.994475138121547
ENSG00000143107	ENSE00001219160	FNDC7	protein_coding	1	108737494	108737524	+	reciprocal_best_hit	NO	NO	NO	NO	NO	NO	1
ENSG00000143107	ENSE00001219202	FNDC7	protein_coding	1	108741772	108741841	+	reciprocal_best_hit	NO	NO	NO	NO	NO	NO	1
ENSG00000143107	ENSG00000143107.2_M2	FNDC7	protein_coding	1	108741924	108742740	+	reciprocal_best_hit	NO	NO	NO	YES	NO	NO	0.985294117647059
ENSG00000116266	ENSG00000116266.1_M3	STXBP3	protein_coding	1	108746673	108746786	+	reciprocal_best_hit	NO	NO	NO	YES	NO	NO	1
ENSG00000116266	ENSE00003544039	STXBP3	protein_coding	1	108752256	108752306	+	reciprocal_best_hit	NO	NO	NO	NO	NO	NO	1
ENSG00000116266	ENSG00000116266.1_M2	STXBP3	protein_coding	1	108753062	108753201	+	reciprocal_best_hit	NO	NO	NO	YES	NO	NO	1
ENSG00000116266	ENSG00000116266.2_M2	STXBP3	protein_coding	1	108756689	108757005	+	reciprocal_best_hit	NO	NO	NO	YES	NO	NO	0.968354430379747
ENSG00000116266	ENSE00001217296	STXBP3	protein_coding	1	108758509	108758588	+	reciprocal_best_hit	NO	NO	NO	NO	NO	NO	1
ENSG00000116266	ENSE00001944608	STXBP3	protein_coding	1	108759056	108759223	+	reciprocal_best_hit	NO	NO	NO	NO	NO	NO	0.988023952095808
ENSG00000116266	ENSG00000116266.3_M2	STXBP3	protein_coding	1	108759984	108760085	+	reciprocal_best_hit	NO	NO	NO	YES	NO	NO	1
ENSG00000228076	ENSE00001672197	RP11-475E11.2	processed_pseudogene	1	108766840	108767584	-	reciprocal_best_hit	NO	NO	NO	NO	NO	NO	0.983870967741935
ENSG00000116266	ENSE00003496315	STXBP3	protein_coding	1	108772664	108772819	+	reciprocal_best_hit	NO	NO	NO	NO	NO	NO	1
ENSG00000116266	ENSE00003492692	STXBP3	protein_coding	1	108776332	108776423	+	reciprocal_best_hit	NO	NO	NO	NO	NO	NO	1
ENSG00000116266	ENSG00000116266.4_M2	STXBP3	protein_coding	1	108779285	108781542	+	reciprocal_best_hit	NO	NO	NO	YES	NO	NO	0.977846699158175
ENSG00000116266	ENSG00000116266.5_M2	STXBP3	protein_coding	1	108781860	108782517	+	reciprocal_best_hit	NO	NO	NO	YES	NO	NO	0.986301369863014
ENSG00000116266	ENSE00003524099	STXBP3	protein_coding	1	108782648	108782706	+	reciprocal_best_hit	NO	NO	NO	NO	NO	NO	1
ENSG00000116266	ENSG00000116266.6_M2	STXBP3	protein_coding	1	108793581	108793647	+	reciprocal_best_hit	NO	NO	NO	YES	NO	NO	1
ENSG00000116266	ENSE00000782923	STXBP3	protein_coding	1	108794826	108794907	+	reciprocal_best_hit	NO	NO	NO	NO	NO	NO	1
ENSG00000116266	ENSG00000116266.2_M3	STXBP3	protein_coding	1	108796233	108796726	+	reciprocal_best_hit	NO	NO	NO	YES	NO	NO	0.993914807302231
ENSG00000116266	ENSE00003459417	STXBP3	protein_coding	1	108798144	108798237	+	reciprocal_best_hit	NO	NO	NO	NO	NO	NO	0.989247311827957
ENSG00000116266	ENSE00003462311	STXBP3	protein_coding	1	108800219	108800305	+	reciprocal_best_hit	NO	NO	NO	NO	NO	NO	1
ENSG00000116266	ENSG00000116266.7_M2	STXBP3	protein_coding	1	108807400	108807549	+	reciprocal_best_hit	NO	NO	NO	YES	NO	NO	0.986577181208054
ENSG00000116266	ENSE00001067191	STXBP3	protein_coding	1	108808782	108809526	+	reciprocal_best_hit	NO	NO	NO	NO	NO	NO	0.991935483870968
ENSG00000162641	ENSG00000162641.1_M3	AKNAD1	protein_coding	1	108815897	108816302	-	reciprocal_best_hit	NO	NO	NO	YES	NO	NO	0.992592592592593
ENSG00000162641	ENSG00000162641.1_M2	AKNAD1	protein_coding	1	108820544	108820626	-	reciprocal_best_hit	NO	NO	NO	YES	NO	NO	1
ENSG00000162641	ENSG00000162641.1_M5	AKNAD1	protein_coding	1	108823056	108823477	-	reciprocal_best_hit	NO	NO	NO	YES	NO	NO	0.995249406175772
ENSG00000162641	ENSE00003671833	AKNAD1	protein_coding	1	108823565	108823688	-	reciprocal_best_hit	NO	NO	NO	NO	NO	NO	0.991869918699187
ENSG00000162641	ENSE00003503900	AKNAD1	protein_coding	1	108827204	108827302	-	reciprocal_best_hit	NO	NO	NO	NO	NO	NO	0.989795918367347
ENSG00000162641	ENSG00000162641.2_M2	AKNAD1	protein_coding	1	108830558	108830734	-	reciprocal_best_hit	NO	NO	NO	YES	NO	NO	0.971590909090909
ENSG00000162641	ENSE00001409796	AKNAD1	protein_coding	1	108834446	108834528	-	reciprocal_best_hit	NO	NO	NO	NO	NO	NO	1
ENSG00000162641	ENSG00000162641.3_M2	AKNAD1	protein_coding	1	108834928	108835056	-	reciprocal_best_hit	NO	NO	NO	YES	NO	NO	1
ENSG00000162641	ENSG00000162641.4_M2	AKNAD1	protein_coding	1	108836723	108837659	-	reciprocal_best_hit	NO	NO	NO	YES	NO	NO	0.995726495726496
ENSG00000162641	ENSG00000162641.5_M2	AKNAD1	protein_coding	1	108843133	108843284	-	reciprocal_best_hit	NO	NO	NO	YES	NO	NO	0.993377483443709
ENSG00000162641	ENSE00003729117	AKNAD1	protein_coding	1	108848751	108848814	-	reciprocal_best_hit	NO	NO	NO	NO	NO	NO	1
ENSG00000162641	ENSE00003729015	AKNAD1	protein_coding	1	108848911	108849060	-	reciprocal_best_hit	NO	NO	NO	NO	NO	NO	0.993288590604027
ENSG00000162641	ENSE00003719444	AKNAD1	protein_coding	1	108849536	108849576	-	reciprocal_best_hit	NO	NO	NO	NO	NO	NO	0.98
ENSG00000162641	ENSG00000162641.6_M2	AKNAD1	protein_coding	1	108851671	108852767	-	reciprocal_best_hit	NO	NO	NO	YES	NO	NO	0.986313868613139
ENSG00000162641	ENSG00000162641.1_M4	AKNAD1	protein_coding	1	108856928	108857094	-	reciprocal_best_hit	NO	NO	NO	YES	NO	NO	0.987951807228916
ENSG00000162641	ENSE00001922916_F1	AKNAD1	protein_coding	1	108858057	108858157	-	reciprocal_best_hit	NO	NO	YES	NO	NO	NO	0.99
ENSG00000203897	ENSE00001451427	SPATA42	antisense	1	108858384	108858524	+	reciprocal_best_hit	NO	NO	NO	NO	NO	NO	0.978571428571429
ENSG00000121957	ENSE00001556131	GPSM2	protein_coding	1	108875349	108875382	+	reciprocal_best_hit	NO	NO	NO	NO	NO	NO	1
ENSG00000121957	ENSG00000121957.1_M2	GPSM2	protein_coding	1	108876736	108877228	+	reciprocal_best_hit	NO	NO	NO	YES	NO	NO	0.98780487804878
ENSG00000121957	ENSG00000121957.2_M2	GPSM2	protein_coding	1	108877255	108877774	+	reciprocal_best_hit	NO	NO	NO	YES	NO	NO	0.976878612716763
ENSG00000121957	ENSG00000121957.3_M2	GPSM2	protein_coding	1	108885274	108885578	+	reciprocal_best_hit	NO	NO	NO	YES	NO	NO	0.996710526315789
ENSG00000121957	ENSG00000121957.1_M3	GPSM2	protein_coding	1	108896863	108897085	+	reciprocal_best_hit	NO	NO	NO	YES	NO	NO	1
ENSG00000121957	ENSE00001752230	GPSM2	protein_coding	1	108897491	108897627	+	reciprocal_best_hit	NO	NO	NO	NO	NO	NO	0.992647058823529
ENSG00000121957	ENSE00001783677	GPSM2	protein_coding	1	108897958	108898101	+	reciprocal_best_hit	NO	NO	NO	NO	NO	NO	1
ENSG00000121957	ENSG00000121957.4_M2	GPSM2	protein_coding	1	108898641	108898765	+	reciprocal_best_hit	NO	NO	NO	YES	NO	NO	0.991935483870968
ENSG00000121957	ENSE00001774460	GPSM2	protein_coding	1	108898878	108898994	+	reciprocal_best_hit	NO	NO	NO	NO	NO	NO	1
ENSG00000121957	ENSE00001614490	GPSM2	protein_coding	1	108901789	108901945	+	reciprocal_best_hit	NO	NO	NO	NO	NO	NO	0.987179487179487
ENSG00000121957	ENSE00001672146	GPSM2	protein_coding	1	108903125	108903234	+	reciprocal_best_hit	NO	NO	NO	NO	NO	NO	1
ENSG00000121957	ENSE00001754383	GPSM2	protein_coding	1	108904124	108904254	+	reciprocal_best_hit	NO	NO	NO	NO	NO	NO	0.992307692307692
ENSG00000121957	ENSG00000121957.5_M2	GPSM2	protein_coding	1	108914337	108914408	+	reciprocal_best_hit	NO	NO	NO	YES	NO	NO	1
ENSG00000121957	ENSE00001625275	GPSM2	protein_coding	1	108918612	108918789	+	reciprocal_best_hit	NO	NO	NO	NO	NO	NO	1
ENSG00000121957	ENSE00001792285	GPSM2	protein_coding	1	108922416	108922576	+	reciprocal_best_hit	NO	NO	NO	NO	NO	NO	0.9875
ENSG00000121957	ENSG00000121957.6_M2	GPSM2	protein_coding	1	108923999	108924361	+	reciprocal_best_hit	NO	NO	NO	YES	NO	NO	0.983425414364641
ENSG00000121940	ENSE00001402364_F1	CLCC1	protein_coding	1	108929507	108929700	-	reciprocal_best_hit	NO	NO	YES	NO	NO	NO	0.989637305699482
ENSG00000121940	ENSG00000121940.1_M2	CLCC1	protein_coding	1	108934624	108934942	-	reciprocal_best_hit	NO	NO	NO	YES	NO	NO	1
ENSG00000121940	ENSE00000826665	CLCC1	protein_coding	1	108937076	108937418	-	reciprocal_best_hit	NO	NO	NO	NO	NO	NO	0.982456140350877
ENSG00000121940	ENSE00003501537	CLCC1	protein_coding	1	108939635	108939782	-	reciprocal_best_hit	NO	NO	NO	NO	NO	NO	1
ENSG00000121940	ENSE00003503360	CLCC1	protein_coding	1	108940044	108940142	-	reciprocal_best_hit	NO	NO	NO	NO	NO	NO	1
ENSG00000121940	ENSE00003469791	CLCC1	protein_coding	1	108941404	108941498	-	reciprocal_best_hit	NO	NO	NO	NO	NO	NO	0.978723404255319
ENSG00000121940	ENSG00000121940.1_M3	CLCC1	protein_coding	1	108943474	108943615	-	reciprocal_best_hit	NO	NO	NO	YES	NO	NO	0.99290780141844
ENSG00000121940	ENSG00000121940.2_M3	CLCC1	protein_coding	1	108943835	108944057	-	reciprocal_best_hit	NO	NO	NO	YES	NO	NO	0.995495495495496
ENSG00000121940	ENSE00000912851	CLCC1	protein_coding	1	108947610	108947718	-	reciprocal_best_hit	NO	NO	NO	NO	NO	NO	1
ENSG00000121940	ENSE00000912853	CLCC1	protein_coding	1	108949819	108949921	-	reciprocal_best_hit	NO	NO	NO	NO	NO	NO	1
ENSG00000121940	ENSE00000958160	CLCC1	protein_coding	1	108950308	108950448	-	reciprocal_best_hit	NO	NO	NO	NO	NO	NO	1
ENSG00000121940	ENSE00001451374	CLCC1	protein_coding	1	108962308	108962469	-	reciprocal_best_hit	NO	NO	NO	NO	NO	NO	0.987577639751553
ENSG00000274068	ENSE00002263137_F1	RP11-475E11.9	protein_coding	1	108963457	108963484	-	reciprocal_best_hit	NO	NO	YES	NO	NO	NO	1
ENSG00000085433	ENSG00000085433.1_M2	WDR47	protein_coding	1	108970213	108971572	-	reciprocal_best_hit	NO	NO	NO	YES	NO	NO	0.997056659308315
ENSG00000085433	ENSE00001451342	WDR47	protein_coding	1	108974535	108974754	-	reciprocal_best_hit	NO	NO	NO	NO	NO	NO	0.995433789954338
ENSG00000085433	ENSE00001451344	WDR47	protein_coding	1	108981732	108981864	-	reciprocal_best_hit	NO	NO	NO	NO	NO	NO	1
ENSG00000085433	ENSG00000085433.2_M2	WDR47	protein_coding	1	108982608	108982785	-	reciprocal_best_hit	NO	NO	NO	YES	NO	NO	0.994350282485876
ENSG00000085433	ENSE00000958032	WDR47	protein_coding	1	108983281	108983451	-	reciprocal_best_hit	NO	NO	NO	NO	NO	NO	1
ENSG00000085433	ENSE00000958031	WDR47	protein_coding	1	108986522	108986680	-	reciprocal_best_hit	NO	NO	NO	NO	NO	NO	1
ENSG00000237349	ENSE00001754145	RP5-1065J22.2	processed_pseudogene	1	108986962	108987245	-	reciprocal_best_hit	NO	NO	NO	NO	NO	NO	0.992932862190813
ENSG00000085433	ENSE00000912860	WDR47	protein_coding	1	108991253	108991329	-	reciprocal_best_hit	NO	NO	NO	NO	NO	NO	0.973684210526316
ENSG00000085433	ENSE00000912862	WDR47	protein_coding	1	108995579	108995837	-	reciprocal_best_hit	NO	NO	NO	NO	NO	NO	1
ENSG00000085433	ENSE00000912864	WDR47	protein_coding	1	109002223	109002402	-	reciprocal_best_hit	NO	NO	NO	NO	NO	NO	1
ENSG00000085433	ENSG00000085433.3_M2	WDR47	protein_coding	1	109004591	109004718	-	reciprocal_best_hit	NO	NO	NO	YES	NO	NO	1
ENSG00000085433	ENSG00000085433.1_M4	WDR47	protein_coding	1	109010915	109011718	-	reciprocal_best_hit	NO	NO	NO	YES	NO	NO	1
ENSG00000085433	ENSG00000085433.1_M3	WDR47	protein_coding	1	109013819	109013925	-	reciprocal_best_hit	NO	NO	NO	YES	NO	NO	0.990566037735849
ENSG00000085433	ENSE00003524274	WDR47	protein_coding	1	109017517	109017601	-	reciprocal_best_hit	NO	NO	NO	NO	NO	NO	1
ENSG00000085433	ENSE00001391441	WDR47	protein_coding	1	109023354	109023521	-	reciprocal_best_hit	NO	NO	NO	NO	NO	NO	1
ENSG00000085433	ENSE00002160939	WDR47	protein_coding	1	109024864	109024992	-	reciprocal_best_hit	NO	NO	NO	NO	NO	NO	0.9921875
ENSG00000085433	ENSE00002194952	WDR47	protein_coding	1	109041519	109041547	-	reciprocal_best_hit	NO	NO	NO	NO	NO	NO	1
ENSG00000085433	ENSG00000085433.1_M5	WDR47	protein_coding	1	109041861	109042113	-	reciprocal_best_hit	NO	NO	NO	YES	NO	NO	0.984126984126984
ENSG00000228054	ENSE00001799358	RANP5	processed_pseudogene	1	109046827	109047482	+	reciprocal_best_hit	NO	NO	NO	NO	NO	NO	0.990839694656489
ENSG00000197780	ENSE00001816704	TAF13	protein_coding	1	109062485	109063072	-	reciprocal_best_hit	NO	NO	NO	NO	NO	NO	0.984667802385009
ENSG00000197780	ENSG00000197780.1_M2	TAF13	protein_coding	1	109064139	109064693	-	reciprocal_best_hit	NO	NO	NO	YES	NO	NO	0.972924187725632
ENSG00000197780	ENSE00001791787	TAF13	protein_coding	1	109066134	109066232	-	reciprocal_best_hit	NO	NO	NO	NO	NO	NO	1
ENSG00000197780	ENSE00001400407	TAF13	protein_coding	1	109074986	109075065	-	reciprocal_best_hit	NO	NO	NO	NO	NO	NO	1
ENSG00000197780	ENSG00000197780.2_M2	TAF13	protein_coding	1	109075920	109076002	-	reciprocal_best_hit	NO	NO	NO	YES	NO	NO	0.98780487804878
ENSG00000215717	ENSG00000215717.1_M3	TMEM167B	protein_coding	1	109090858	109090882	+	reciprocal_best_hit	NO	NO	NO	YES	NO	NO	1
ENSG00000215717	ENSE00001883146	TMEM167B	protein_coding	1	109091659	109091748	+	reciprocal_best_hit	NO	NO	NO	NO	NO	NO	0.98876404494382
ENSG00000215717	ENSG00000215717.1_M2	TMEM167B	protein_coding	1	109092889	109093776	+	reciprocal_best_hit	NO	NO	NO	YES	NO	NO	0.989853438556934
ENSG00000215717	ENSG00000215717.2_M2	TMEM167B	protein_coding	1	109094416	109096934	+	reciprocal_best_hit	NO	NO	NO	YES	NO	NO	0.993645750595711
ENSG00000270066	ENSE00003404263_F1	SCARNA2	lincRNA	1	109100612	109100619	+	reciprocal_best_hit	NO	NO	YES	NO	NO	NO	0.980392156862745
ENSG00000251484	ENSE00001776093	RP5-1065J22.4	processed_pseudogene	1	109104294	109104766	-	reciprocal_best_hit	NO	NO	NO	NO	NO	NO	0.991525423728814
ENSG00000179902	ENSG00000179902.1_M3	C1orf194	protein_coding	1	109105950	109106098	-	reciprocal_best_hit	NO	NO	NO	YES	NO	NO	0.986486486486487
ENSG00000179902	ENSG00000179902.2_M3	C1orf194	protein_coding	1	109106534	109107122	-	reciprocal_best_hit	NO	NO	NO	YES	NO	NO	0.993197278911565
ENSG00000179902	ENSE00003567561	C1orf194	protein_coding	1	109107920	109108037	-	reciprocal_best_hit	NO	NO	NO	NO	NO	NO	0.982905982905983
ENSG00000179902	ENSG00000179902.1_M2	C1orf194	protein_coding	1	109112598	109112755	-	reciprocal_best_hit	NO	NO	NO	YES	NO	NO	0.993630573248408
ENSG00000179902	ENSG00000179902.3_M3	C1orf194	protein_coding	1	109113632	109113678	-	reciprocal_best_hit	NO	NO	NO	YES	NO	NO	0.98
ENSG00000116299	ENSG00000116299.1_M4	KIAA1324	protein_coding	1	109113857	109113992	+	reciprocal_best_hit	NO	NO	NO	YES	NO	NO	0.992592592592593
ENSG00000116299	ENSG00000116299.1_M7	KIAA1324	protein_coding	1	109114000	109114336	+	reciprocal_best_hit	NO	NO	NO	YES	NO	NO	0.985119047619048
ENSG00000116299	ENSG00000116299.1_M2	KIAA1324	protein_coding	1	109161605	109162014	+	reciprocal_best_hit	NO	NO	NO	YES	NO	NO	0.992665036674817
ENSG00000116299	ENSG00000116299.1_M3	KIAA1324	protein_coding	1	109164498	109164691	+	reciprocal_best_hit	NO	NO	NO	YES	NO	NO	0.994818652849741
ENSG00000116299	ENSE00003599908	KIAA1324	protein_coding	1	109171865	109172013	+	reciprocal_best_hit	NO	NO	NO	NO	NO	NO	1
ENSG00000116299	ENSE00003484362	KIAA1324	protein_coding	1	109172487	109172568	+	reciprocal_best_hit	NO	NO	NO	NO	NO	NO	1
ENSG00000116299	ENSG00000116299.2_M2	KIAA1324	protein_coding	1	109173473	109173579	+	reciprocal_best_hit	NO	NO	NO	YES	NO	NO	1
ENSG00000116299	ENSE00003502209	KIAA1324	protein_coding	1	109173687	109173837	+	reciprocal_best_hit	NO	NO	NO	NO	NO	NO	1
ENSG00000116299	ENSE00003491577	KIAA1324	protein_coding	1	109185044	109185133	+	reciprocal_best_hit	NO	NO	NO	NO	NO	NO	1
ENSG00000116299	ENSE00001451284	KIAA1324	protein_coding	1	109186548	109187670	+	reciprocal_best_hit	NO	NO	NO	NO	NO	NO	0.99554367201426
ENSG00000116299	ENSG00000116299.3_M2	KIAA1324	protein_coding	1	109187978	109188354	+	reciprocal_best_hit	NO	NO	NO	YES	NO	NO	0.99468085106383
ENSG00000116299	ENSE00003585444	KIAA1324	protein_coding	1	109189065	109189194	+	reciprocal_best_hit	NO	NO	NO	NO	NO	NO	0.984496124031008
ENSG00000116299	ENSE00003489143	KIAA1324	protein_coding	1	109189591	109189682	+	reciprocal_best_hit	NO	NO	NO	NO	NO	NO	1
ENSG00000116299	ENSG00000116299.4_M2	KIAA1324	protein_coding	1	109192610	109192874	+	reciprocal_best_hit	NO	NO	NO	YES	NO	NO	0.988636363636364
ENSG00000116299	ENSE00003468515	KIAA1324	protein_coding	1	109194420	109194594	+	reciprocal_best_hit	NO	NO	NO	NO	NO	NO	1
ENSG00000116299	ENSE00003538222	KIAA1324	protein_coding	1	109197473	109197654	+	reciprocal_best_hit	NO	NO	NO	NO	NO	NO	0.994475138121547
ENSG00000116299	ENSE00003469577	KIAA1324	protein_coding	1	109197978	109198075	+	reciprocal_best_hit	NO	NO	NO	NO	NO	NO	0.989690721649485
ENSG00000116299	ENSE00003558615	KIAA1324	protein_coding	1	109198572	109198674	+	reciprocal_best_hit	NO	NO	NO	NO	NO	NO	0.990196078431373
ENSG00000116299	ENSE00003626838	KIAA1324	protein_coding	1	109199853	109199980	+	reciprocal_best_hit	NO	NO	NO	NO	NO	NO	1
ENSG00000116299	ENSG00000116299.5_M2	KIAA1324	protein_coding	1	109200058	109200237	+	reciprocal_best_hit	NO	NO	NO	YES	NO	NO	0.994413407821229
ENSG00000116299	ENSG00000116299.6_M2	KIAA1324	protein_coding	1	109200734	109200900	+	reciprocal_best_hit	NO	NO	NO	YES	NO	NO	1
ENSG00000116299	ENSE00003535847	KIAA1324	protein_coding	1	109201318	109201417	+	reciprocal_best_hit	NO	NO	NO	NO	NO	NO	1
ENSG00000116299	ENSG00000116299.1_M6	KIAA1324	protein_coding	1	109202912	109206781	+	reciprocal_best_hit	NO	NO	NO	YES	NO	NO	0.989661411217369
ENSG00000031698	ENSG00000031698.1_M4	SARS	protein_coding	1	109213917	109214128	+	reciprocal_best_hit	NO	NO	NO	YES	NO	NO	0.990521327014218
ENSG00000031698	ENSE00001951654	SARS	protein_coding	1	109214546	109215153	+	reciprocal_best_hit	NO	NO	NO	NO	NO	NO	0.990115321252059
ENSG00000031698	ENSE00003472940	SARS	protein_coding	1	109223977	109224048	+	reciprocal_best_hit	NO	NO	NO	NO	NO	NO	1
ENSG00000031698	ENSE00003609918	SARS	protein_coding	1	109228351	109228432	+	reciprocal_best_hit	NO	NO	NO	NO	NO	NO	1
ENSG00000031698	ENSE00003525511	SARS	protein_coding	1	109229413	109229572	+	reciprocal_best_hit	NO	NO	NO	NO	NO	NO	1
ENSG00000031698	ENSE00000913004	SARS	protein_coding	1	109230877	109231021	+	reciprocal_best_hit	NO	NO	NO	NO	NO	NO	1
ENSG00000031698	ENSG00000031698.1_M2	SARS	protein_coding	1	109231157	109231786	+	reciprocal_best_hit	NO	NO	NO	YES	NO	NO	0.996820349761526
ENSG00000031698	ENSE00003534093	SARS	protein_coding	1	109235209	109235431	+	reciprocal_best_hit	NO	NO	NO	NO	NO	NO	1
ENSG00000031698	ENSE00000913000	SARS	protein_coding	1	109235976	109236106	+	reciprocal_best_hit	NO	NO	NO	NO	NO	NO	1
ENSG00000031698	ENSG00000031698.2_M4	SARS	protein_coding	1	109236230	109237373	+	reciprocal_best_hit	NO	NO	NO	YES	NO	NO	0.993000874890639
ENSG00000031698	ENSG00000031698.1_M3	SARS	protein_coding	1	109237730	109238169	+	reciprocal_best_hit	NO	NO	NO	YES	NO	NO	0.984054669703872
ENSG00000143126	ENSE00000958214	CELSR2	protein_coding	1	109250018	109253389	+	reciprocal_best_hit	NO	NO	NO	NO	NO	NO	0.997033521210323
ENSG00000143126	ENSE00000958215	CELSR2	protein_coding	1	109258431	109259079	+	reciprocal_best_hit	NO	NO	NO	NO	NO	NO	0.99537037037037
ENSG00000143126	ENSE00001639600	CELSR2	protein_coding	1	109261041	109261264	+	reciprocal_best_hit	NO	NO	NO	NO	NO	NO	1
ENSG00000143126	ENSE00000958217	CELSR2	protein_coding	1	109261512	109261628	+	reciprocal_best_hit	NO	NO	NO	NO	NO	NO	1
ENSG00000143126	ENSE00000958218	CELSR2	protein_coding	1	109261807	109261896	+	reciprocal_best_hit	NO	NO	NO	NO	NO	NO	1
ENSG00000143126	ENSE00000958219	CELSR2	protein_coding	1	109262286	109262444	+	reciprocal_best_hit	NO	NO	NO	NO	NO	NO	1
ENSG00000143126	ENSE00000958221	CELSR2	protein_coding	1	109263141	109263267	+	reciprocal_best_hit	NO	NO	NO	NO	NO	NO	0.992063492063492
ENSG00000143126	ENSE00000958222	CELSR2	protein_coding	1	109263610	109263777	+	reciprocal_best_hit	NO	NO	NO	NO	NO	NO	0.994011976047904
ENSG00000143126	ENSE00000958223	CELSR2	protein_coding	1	109264077	109264365	+	reciprocal_best_hit	NO	NO	NO	NO	NO	NO	0.996527777777778
ENSG00000143126	ENSE00000958224	CELSR2	protein_coding	1	109264453	109264628	+	reciprocal_best_hit	NO	NO	NO	NO	NO	NO	0.988571428571429
ENSG00000143126	ENSE00000958225	CELSR2	protein_coding	1	109264867	109265009	+	reciprocal_best_hit	NO	NO	NO	NO	NO	NO	1
ENSG00000143126	ENSG00000143126.1_M2	CELSR2	protein_coding	1	109265190	109265311	+	reciprocal_best_hit	NO	NO	NO	YES	NO	NO	1
ENSG00000143126	ENSE00003465660	CELSR2	protein_coding	1	109265734	109265918	+	reciprocal_best_hit	NO	NO	NO	NO	NO	NO	1
ENSG00000143126	ENSG00000143126.2_M2	CELSR2	protein_coding	1	109266104	109266439	+	reciprocal_best_hit	NO	NO	NO	YES	NO	NO	0.988059701492537
ENSG00000143126	ENSE00000958229	CELSR2	protein_coding	1	109267547	109267642	+	reciprocal_best_hit	NO	NO	NO	NO	NO	NO	0.989473684210526
ENSG00000143126	ENSE00000958230	CELSR2	protein_coding	1	109267850	109268060	+	reciprocal_best_hit	NO	NO	NO	NO	NO	NO	0.995238095238095
ENSG00000143126	ENSE00000958231	CELSR2	protein_coding	1	109268580	109268764	+	reciprocal_best_hit	NO	NO	NO	NO	NO	NO	0.994565217391304
ENSG00000143126	ENSE00000958232	CELSR2	protein_coding	1	109268879	109269008	+	reciprocal_best_hit	NO	NO	NO	NO	NO	NO	1
ENSG00000143126	ENSE00000958233	CELSR2	protein_coding	1	109269109	109269290	+	reciprocal_best_hit	NO	NO	NO	NO	NO	NO	0.994475138121547
ENSG00000143126	ENSE00000958234	CELSR2	protein_coding	1	109269423	109269591	+	reciprocal_best_hit	NO	NO	NO	NO	NO	NO	1
ENSG00000143126	ENSG00000143126.3_M2	CELSR2	protein_coding	1	109269693	109269820	+	reciprocal_best_hit	NO	NO	NO	YES	NO	NO	1
ENSG00000143126	ENSG00000143126.1_M5	CELSR2	protein_coding	1	109269932	109271039	+	reciprocal_best_hit	NO	NO	NO	YES	NO	NO	0.991869918699187
ENSG00000143126	ENSG00000143126.2_M5	CELSR2	protein_coding	1	109271216	109271722	+	reciprocal_best_hit	NO	NO	NO	YES	NO	NO	0.99802371541502
ENSG00000143126	ENSG00000143126.3_M5	CELSR2	protein_coding	1	109272277	109273027	+	reciprocal_best_hit	NO	NO	NO	YES	NO	NO	0.986666666666667
ENSG00000143126	ENSG00000143126.4_M5	CELSR2	protein_coding	1	109273165	109275750	+	reciprocal_best_hit	NO	NO	NO	YES	NO	NO	0.994197292069632
ENSG00000134222	ENSG00000134222.1_M8	PSRC1	protein_coding	1	109280776	109281251	-	reciprocal_best_hit	NO	NO	NO	YES	NO	NO	0.993684210526316
ENSG00000134222	ENSG00000134222.1_M4	PSRC1	protein_coding	1	109281403	109282419	-	reciprocal_best_hit	NO	NO	NO	YES	NO	NO	0.99507874015748
ENSG00000134222	ENSG00000134222.1_M14	PSRC1	protein_coding	1	109282517	109283186	-	reciprocal_best_hit	NO	NO	NO	YES	NO	NO	0.998505231689088
ENSG00000221986	ENSG00000221986.1_M3	MYBPHL	protein_coding	1	109292364	109293005	-	reciprocal_best_hit	NO	NO	NO	YES	NO	NO	0.990639625585023
ENSG00000221986	ENSE00003559518	MYBPHL	protein_coding	1	109294205	109294249	-	reciprocal_best_hit	NO	NO	NO	NO	NO	NO	1
ENSG00000221986	ENSE00003578984	MYBPHL	protein_coding	1	109295110	109295297	-	reciprocal_best_hit	NO	NO	NO	NO	NO	NO	1
ENSG00000221986	ENSG00000221986.1_M2	MYBPHL	protein_coding	1	109296233	109296370	-	reciprocal_best_hit	NO	NO	NO	YES	NO	NO	0.992700729927007
ENSG00000221986	ENSE00001426460	MYBPHL	protein_coding	1	109296782	109296942	-	reciprocal_best_hit	NO	NO	NO	NO	NO	NO	0.9875
ENSG00000221986	ENSE00001408480	MYBPHL	protein_coding	1	109297049	109297189	-	reciprocal_best_hit	NO	NO	NO	NO	NO	NO	0.992857142857143
ENSG00000221986	ENSE00001425062	MYBPHL	protein_coding	1	109297421	109297617	-	reciprocal_best_hit	NO	NO	NO	NO	NO	NO	0.979591836734694
ENSG00000221986	ENSE00001425520	MYBPHL	protein_coding	1	109298168	109298257	-	reciprocal_best_hit	NO	NO	NO	NO	NO	NO	1
ENSG00000221986	ENSG00000221986.2_M2	MYBPHL	protein_coding	1	109306846	109307041	-	reciprocal_best_hit	NO	NO	NO	YES	NO	NO	0.994871794871795
ENSG00000134243	ENSG00000134243.1_M3	SORT1	protein_coding	1	109309567	109314057	-	reciprocal_best_hit	NO	NO	NO	YES	NO	NO	0.990423162583519
ENSG00000134243	ENSE00001124417	SORT1	protein_coding	1	109314260	109314384	-	reciprocal_best_hit	NO	NO	NO	NO	NO	NO	0.991935483870968
ENSG00000134243	ENSE00003483084	SORT1	protein_coding	1	109314671	109314778	-	reciprocal_best_hit	NO	NO	NO	NO	NO	NO	1
ENSG00000134243	ENSG00000134243.1_M2	SORT1	protein_coding	1	109316849	109316958	-	reciprocal_best_hit	NO	NO	NO	YES	NO	NO	0.990825688073395
ENSG00000134243	ENSE00000912914	SORT1	protein_coding	1	109317852	109317969	-	reciprocal_best_hit	NO	NO	NO	NO	NO	NO	1
ENSG00000134243	ENSE00000912912	SORT1	protein_coding	1	109322931	109323121	-	reciprocal_best_hit	NO	NO	NO	NO	NO	NO	1
ENSG00000134243	ENSE00001152449	SORT1	protein_coding	1	109324898	109325089	-	reciprocal_best_hit	NO	NO	NO	NO	NO	NO	1
ENSG00000134243	ENSG00000134243.2_M2	SORT1	protein_coding	1	109326805	109327160	-	reciprocal_best_hit	NO	NO	NO	YES	NO	NO	0.994366197183099
ENSG00000134243	ENSE00003520573	SORT1	protein_coding	1	109327498	109327601	-	reciprocal_best_hit	NO	NO	NO	NO	NO	NO	1
ENSG00000134243	ENSG00000134243.3_M2	SORT1	protein_coding	1	109336239	109336346	-	reciprocal_best_hit	NO	NO	NO	YES	NO	NO	1
ENSG00000134243	ENSE00000912902	SORT1	protein_coding	1	109340723	109340879	-	reciprocal_best_hit	NO	NO	NO	NO	NO	NO	0.993589743589744
ENSG00000134243	ENSE00000912900	SORT1	protein_coding	1	109342013	109342158	-	reciprocal_best_hit	NO	NO	NO	NO	NO	NO	1
ENSG00000134243	ENSE00001839735	SORT1	protein_coding	1	109389774	109389899	-	reciprocal_best_hit	NO	NO	NO	NO	NO	NO	0.992
ENSG00000134243	ENSE00003782073	SORT1	protein_coding	1	109392590	109392988	-	reciprocal_best_hit	NO	NO	NO	NO	NO	NO	0.992462311557789
ENSG00000134243	ENSE00001856884	SORT1	protein_coding	1	109393026	109393357	-	reciprocal_best_hit	NO	NO	NO	NO	NO	NO	0.981873111782477
ENSG00000143106	ENSG00000143106.1_M3	PSMA5	protein_coding	1	109399030	109402090	-	reciprocal_best_hit	NO	NO	NO	YES	NO	NO	0.991830065359477
ENSG00000143106	ENSG00000143106.1_M2	PSMA5	protein_coding	1	109411869	109411935	-	reciprocal_best_hit	NO	NO	NO	YES	NO	NO	1
ENSG00000143106	ENSG00000143106.1_M4	PSMA5	protein_coding	1	109411952	109413135	-	reciprocal_best_hit	NO	NO	NO	YES	NO	NO	0.994928148774303
ENSG00000143106	ENSE00001812489	PSMA5	protein_coding	1	109414808	109414904	-	reciprocal_best_hit	NO	NO	NO	NO	NO	NO	0.989583333333333
ENSG00000143106	ENSG00000143106.2_M2	PSMA5	protein_coding	1	109415236	109415365	-	reciprocal_best_hit	NO	NO	NO	YES	NO	NO	1
ENSG00000143106	ENSE00003592760	PSMA5	protein_coding	1	109421859	109421926	-	reciprocal_best_hit	NO	NO	NO	NO	NO	NO	1
ENSG00000143106	ENSE00001832389	PSMA5	protein_coding	1	109425325	109426132	-	reciprocal_best_hit	NO	NO	NO	NO	NO	NO	0.988847583643123
ENSG00000143106	ENSG00000143106.3_M2	PSMA5	protein_coding	1	109426301	109426427	-	reciprocal_best_hit	NO	NO	NO	YES	NO	NO	0.976190476190476
ENSG00000143028	ENSE00001451146	SYPL2	protein_coding	1	109466627	109466897	+	reciprocal_best_hit	NO	NO	NO	NO	NO	NO	0.985185185185185
ENSG00000143028	ENSE00000958195	SYPL2	protein_coding	1	109467058	109467133	+	reciprocal_best_hit	NO	NO	NO	NO	NO	NO	1
ENSG00000143028	ENSG00000143028.1_M2	SYPL2	protein_coding	1	109475241	109475705	+	reciprocal_best_hit	NO	NO	NO	YES	NO	NO	0.995689655172414
ENSG00000143028	ENSG00000143028.2_M2	SYPL2	protein_coding	1	109476775	109476977	+	reciprocal_best_hit	NO	NO	NO	YES	NO	NO	1
ENSG00000143028	ENSE00000957753	SYPL2	protein_coding	1	109477817	109478009	+	reciprocal_best_hit	NO	NO	NO	NO	NO	NO	0.984375
ENSG00000143028	ENSE00001451145	SYPL2	protein_coding	1	109479377	109482137	+	reciprocal_best_hit	NO	NO	NO	NO	NO	NO	0.994202898550725
ENSG00000162650	ENSG00000162650.1_M2	ATXN7L2	protein_coding	1	109483478	109484080	+	reciprocal_best_hit	NO	NO	NO	YES	NO	NO	0.975083056478405
ENSG00000162650	ENSE00001812126	ATXN7L2	protein_coding	1	109485331	109485509	+	reciprocal_best_hit	NO	NO	NO	NO	NO	NO	1
ENSG00000162650	ENSG00000162650.1_M3	ATXN7L2	protein_coding	1	109485545	109486610	+	reciprocal_best_hit	NO	NO	NO	YES	NO	NO	0.994366197183099
ENSG00000162650	ENSE00003591044	ATXN7L2	protein_coding	1	109487006	109487217	+	reciprocal_best_hit	NO	NO	NO	NO	NO	NO	0.990521327014218
ENSG00000162650	ENSG00000162650.2_M2	ATXN7L2	protein_coding	1	109487517	109487804	+	reciprocal_best_hit	NO	NO	NO	YES	NO	NO	0.989547038327526
ENSG00000162650	ENSE00003536066	ATXN7L2	protein_coding	1	109488382	109488465	+	reciprocal_best_hit	NO	NO	NO	NO	NO	NO	1
ENSG00000162650	ENSG00000162650.1_M5	ATXN7L2	protein_coding	1	109488846	109490128	+	reciprocal_best_hit	NO	NO	NO	YES	NO	NO	0.998439937597504
ENSG00000162650	ENSE00003529459	ATXN7L2	protein_coding	1	109490270	109490392	+	reciprocal_best_hit	NO	NO	NO	NO	NO	NO	0.991803278688525
ENSG00000162650	ENSG00000162650.2_M5	ATXN7L2	protein_coding	1	109490921	109492104	+	reciprocal_best_hit	NO	NO	NO	YES	NO	NO	0.99323753169907
ENSG00000162650	ENSG00000162650.1_M4	ATXN7L2	protein_coding	1	109492585	109492804	+	reciprocal_best_hit	NO	NO	NO	YES	NO	NO	0.990867579908676
ENSG00000174151	ENSG00000174151.1_M8	CYB561D1	protein_coding	1	109494051	109494287	+	reciprocal_best_hit	NO	NO	NO	YES	NO	NO	1
ENSG00000174151	ENSE00001804852	CYB561D1	protein_coding	1	109494519	109494623	+	reciprocal_best_hit	NO	NO	NO	NO	NO	NO	1
ENSG00000174151	ENSE00003602021	CYB561D1	protein_coding	1	109495142	109495180	+	reciprocal_best_hit	NO	NO	NO	NO	NO	NO	1
ENSG00000174151	ENSG00000174151.1_M9	CYB561D1	protein_coding	1	109495678	109500440	+	reciprocal_best_hit	NO	NO	NO	YES	NO	NO	0.989920201595968
ENSG00000174151	ENSE00002193716	CYB561D1	protein_coding	1	109502382	109502932	+	reciprocal_best_hit	NO	NO	NO	NO	NO	NO	0.990909090909091
ENSG00000181754	ENSG00000181754.1_M2	AMIGO1	protein_coding	1	109504174	109508999	-	reciprocal_best_hit	NO	NO	NO	YES	NO	NO	0.996683937823834
ENSG00000181754	ENSG00000181754.2_M2	AMIGO1	protein_coding	1	109509419	109509738	-	reciprocal_best_hit	NO	NO	NO	YES	NO	NO	0.996865203761755
ENSG00000156097	ENSG00000156097.1_M2	GPR61	protein_coding	1	109539871	109539905	+	reciprocal_best_hit	NO	NO	NO	YES	NO	NO	1
ENSG00000156097	ENSE00002151201_F1	GPR61	protein_coding	1	109540053	109540067	+	reciprocal_best_hit	NO	NO	YES	NO	NO	NO	0.98
ENSG00000156097	ENSG00000156097.1_M5	GPR61	protein_coding	1	109542421	109543403	+	reciprocal_best_hit	NO	NO	NO	YES	NO	NO	0.995926680244399
ENSG00000156097	ENSG00000156097.1_M9	GPR61	protein_coding	1	109543837	109547260	+	reciprocal_best_hit	NO	NO	NO	YES	NO	NO	0.99152789950336
ENSG00000156097	ENSE00002147944	GPR61	protein_coding	1	109548384	109548406	+	reciprocal_best_hit	NO	NO	NO	NO	NO	NO	1
ENSG00000065135	ENSE00001451089	GNAI3	protein_coding	1	109548610	109548838	+	reciprocal_best_hit	NO	NO	NO	NO	NO	NO	0.991228070175439
ENSG00000065135	ENSE00001781395	GNAI3	protein_coding	1	109573736	109573779	+	reciprocal_best_hit	NO	NO	NO	NO	NO	NO	0.980392156862745
ENSG00000065135	ENSE00000783439	GNAI3	protein_coding	1	109573895	109574037	+	reciprocal_best_hit	NO	NO	NO	NO	NO	NO	1
ENSG00000065135	ENSE00000826739	GNAI3	protein_coding	1	109579203	109579361	+	reciprocal_best_hit	NO	NO	NO	NO	NO	NO	1
ENSG00000065135	ENSE00000826740	GNAI3	protein_coding	1	109582436	109582565	+	reciprocal_best_hit	NO	NO	NO	NO	NO	NO	1
ENSG00000065135	ENSE00001740751	GNAI3	protein_coding	1	109586215	109586345	+	reciprocal_best_hit	NO	NO	NO	NO	NO	NO	1
ENSG00000065135	ENSE00001756567	GNAI3	protein_coding	1	109586728	109586882	+	reciprocal_best_hit	NO	NO	NO	NO	NO	NO	0.993506493506494
ENSG00000065135	ENSE00000913041	GNAI3	protein_coding	1	109592042	109592255	+	reciprocal_best_hit	NO	NO	NO	NO	NO	NO	0.995305164319249
ENSG00000065135	ENSE00001342841_F1	GNAI3	protein_coding	1	109592344	109596224	+	reciprocal_best_hit	NO	NO	YES	NO	NO	NO	0.98659793814433
ENSG00000065135	ENSE00001342841_F2	GNAI3	protein_coding	1	109596398	109597359	+	reciprocal_best_hit	NO	NO	YES	NO	NO	NO	0.995837669094693
ENSG00000065135	ENSE00001342841_F3	GNAI3	protein_coding	1	109597781	109598892	+	reciprocal_best_hit	NO	NO	YES	NO	NO	NO	0.988298829882988
ENSG00000065135	ENSE00001342841_F4	GNAI3	protein_coding	1	109598967	109603266	+	reciprocal_best_hit	NO	NO	YES	NO	NO	NO	0.99023028611305
ENSG00000065135	ENSE00001342841_F5	GNAI3	protein_coding	1	109603544	109603950	+	reciprocal_best_hit	NO	NO	YES	NO	NO	NO	0.997536945812808
ENSG00000065135	ENSE00001342841_F6	GNAI3	protein_coding	1	109604104	109605969	+	reciprocal_best_hit	NO	NO	YES	NO	NO	NO	0.994101876675603
ENSG00000065135	ENSE00001342841_F7	GNAI3	protein_coding	1	109606099	109606307	+	reciprocal_best_hit	NO	NO	YES	NO	NO	NO	0.932692307692308
ENSG00000065135	ENSE00001342841_F8	GNAI3	protein_coding	1	109606436	109608630	+	reciprocal_best_hit	NO	NO	YES	NO	NO	NO	0.989516864175023
ENSG00000065135	ENSE00001342841_F9	GNAI3	protein_coding	1	109608788	109610039	+	reciprocal_best_hit	NO	NO	YES	NO	NO	NO	0.994404476418865
ENSG00000065135	ENSE00001342841_F10	GNAI3	protein_coding	1	109610181	109610464	+	reciprocal_best_hit	NO	NO	YES	NO	NO	NO	0.996466431095406
ENSG00000065135	ENSE00001342841_F11	GNAI3	protein_coding	1	109610507	109612752	+	reciprocal_best_hit	NO	NO	YES	NO	NO	NO	0.987527839643653
ENSG00000065135	ENSE00001342841_F12	GNAI3	protein_coding	1	109613057	109616103	+	reciprocal_best_hit	NO	NO	YES	NO	NO	NO	0.99376231122784
ENSG00000065135	ENSE00001342841_F13	GNAI3	protein_coding	1	109616235	109618321	+	reciprocal_best_hit	NO	NO	YES	NO	NO	NO	0.996164908916587
ENSG00000116337	ENSE00002156938	AMPD2	protein_coding	1	109619503	109619656	+	reciprocal_best_hit	NO	NO	NO	NO	NO	NO	0.993464052287582
ENSG00000116337	ENSG00000116337.1_M4	AMPD2	protein_coding	1	109619836	109619887	+	reciprocal_best_hit	NO	NO	NO	YES	NO	NO	1
ENSG00000116337	ENSG00000116337.1_M5	AMPD2	protein_coding	1	109619929	109620278	+	reciprocal_best_hit	NO	NO	NO	YES	NO	NO	0.988538681948424
ENSG00000116337	ENSE00002169173	AMPD2	protein_coding	1	109621268	109621422	+	reciprocal_best_hit	NO	NO	NO	NO	NO	NO	0.993506493506494
ENSG00000116337	ENSE00003531527	AMPD2	protein_coding	1	109622184	109622353	+	reciprocal_best_hit	NO	NO	NO	NO	NO	NO	1
ENSG00000116337	ENSG00000116337.1_M2	AMPD2	protein_coding	1	109623813	109624089	+	reciprocal_best_hit	NO	NO	NO	YES	NO	NO	1
ENSG00000116337	ENSE00003592085	AMPD2	protein_coding	1	109625302	109625433	+	reciprocal_best_hit	NO	NO	NO	NO	NO	NO	1
ENSG00000116337	ENSG00000116337.2_M2	AMPD2	protein_coding	1	109625597	109625792	+	reciprocal_best_hit	NO	NO	NO	YES	NO	NO	1
ENSG00000116337	ENSG00000116337.1_M10	AMPD2	protein_coding	1	109626070	109626458	+	reciprocal_best_hit	NO	NO	NO	YES	NO	NO	0.997422680412371
ENSG00000116337	ENSG00000116337.1_M6	AMPD2	protein_coding	1	109626725	109627518	+	reciprocal_best_hit	NO	NO	NO	YES	NO	NO	0.996216897856242
ENSG00000116337	ENSG00000116337.3_M2	AMPD2	protein_coding	1	109627773	109627903	+	reciprocal_best_hit	NO	NO	NO	YES	NO	NO	1
ENSG00000116337	ENSG00000116337.2_M4	AMPD2	protein_coding	1	109628082	109628416	+	reciprocal_best_hit	NO	NO	NO	YES	NO	NO	1
ENSG00000116337	ENSG00000116337.4_M2	AMPD2	protein_coding	1	109628834	109629102	+	reciprocal_best_hit	NO	NO	NO	YES	NO	NO	1
ENSG00000116337	ENSG00000116337.3_M4	AMPD2	protein_coding	1	109629317	109629692	+	reciprocal_best_hit	NO	NO	NO	YES	NO	NO	0.994666666666667
ENSG00000116337	ENSG00000116337.5_M2	AMPD2	protein_coding	1	109629795	109629916	+	reciprocal_best_hit	NO	NO	NO	YES	NO	NO	1
ENSG00000116337	ENSG00000116337.6_M2	AMPD2	protein_coding	1	109630232	109630250	+	reciprocal_best_hit	NO	NO	NO	YES	NO	NO	1
ENSG00000116337	ENSG00000116337.7_M2	AMPD2	protein_coding	1	109630305	109630439	+	reciprocal_best_hit	NO	NO	NO	YES	NO	NO	1
ENSG00000116337	ENSG00000116337.8_M2	AMPD2	protein_coding	1	109630637	109630793	+	reciprocal_best_hit	NO	NO	NO	YES	NO	NO	1
ENSG00000116337	ENSG00000116337.1_M9	AMPD2	protein_coding	1	109630942	109632051	+	reciprocal_best_hit	NO	NO	NO	YES	NO	NO	0.992786293958521
ENSG00000168765	ENSG00000168765.1_M9	GSTM4	protein_coding	1	109656080	109656425	+	reciprocal_best_hit	NO	NO	NO	YES	NO	NO	0.985507246376812
ENSG00000168765	ENSG00000168765.1_M3	GSTM4	protein_coding	1	109657771	109657971	+	reciprocal_best_hit	NO	NO	NO	YES	NO	NO	0.99
ENSG00000168765	ENSG00000168765.1_M2	GSTM4	protein_coding	1	109658273	109658909	+	reciprocal_best_hit	NO	NO	NO	YES	NO	NO	0.995283018867924
ENSG00000168765	ENSG00000168765.1_M7	GSTM4	protein_coding	1	109658999	109661742	+	reciprocal_best_hit	NO	NO	NO	YES	NO	NO	0.963908129784907
ENSG00000168765	ENSE00001344455	GSTM4	protein_coding	1	109665010	109665496	+	reciprocal_best_hit	YES	NO	NO	NO	NO	NO	0.995884773662551
ENSG00000134184	ENSG00000134184.1_M7	GSTM1	protein_coding	1	109687813	109687909	+	reciprocal_best_hit	NO	NO	NO	YES	NO	NO	0.979166666666667
ENSG00000134184	ENSG00000134184.1_M4	GSTM1	protein_coding	1	109688116	109688986	+	reciprocal_best_hit	YES	NO	NO	YES	NO	NO	0.974712643678161
ENSG00000134184	ENSE00001716973	GSTM1	protein_coding	1	109690453	109690564	+	reciprocal_best_hit	YES	NO	NO	NO	NO	NO	1
ENSG00000134201	ENSG00000134201.1_M10	GSTM5	protein_coding	1	109712617	109715042	+	reciprocal_best_hit	NO	NO	NO	YES	NO	NO	0.985979381443299
ENSG00000228420	ENSE00001596309	LINC01768	lincRNA	1	109871367	109871436	+	reciprocal_best_hit	NO	NO	NO	NO	NO	NO	0.985507246376812
ENSG00000235005	ENSE00001744080	RP11-195M16.1	antisense	1	109884175	109884585	-	reciprocal_best_hit	NO	NO	NO	NO	NO	NO	0.997560975609756
ENSG00000235005	ENSE00001801556	RP11-195M16.1	antisense	1	109886224	109886264	-	reciprocal_best_hit	NO	NO	NO	NO	NO	NO	1
ENSG00000184371	ENSE00002167121	CSF1	protein_coding	1	109910241	109910427	+	reciprocal_best_hit	NO	NO	NO	NO	NO	NO	0.989247311827957
ENSG00000184371	ENSG00000184371.1_M2	CSF1	protein_coding	1	109910505	109910632	+	reciprocal_best_hit	NO	NO	NO	YES	NO	NO	0.992125984251969
ENSG00000184371	ENSG00000184371.1_M6	CSF1	protein_coding	1	109910632	109911062	+	reciprocal_best_hit	NO	NO	NO	YES	NO	NO	0.990697674418605
ENSG00000184371	ENSE00003509701	CSF1	protein_coding	1	109914258	109914381	+	reciprocal_best_hit	NO	NO	NO	NO	NO	NO	0.983739837398374
ENSG00000184371	ENSG00000184371.2_M2	CSF1	protein_coding	1	109915633	109915696	+	reciprocal_best_hit	NO	NO	NO	YES	NO	NO	0.984126984126984
ENSG00000184371	ENSG00000184371.3_M2	CSF1	protein_coding	1	109917292	109917463	+	reciprocal_best_hit	NO	NO	NO	YES	NO	NO	0.994152046783626
ENSG00000184371	ENSG00000184371.1_M3	CSF1	protein_coding	1	109921846	109921994	+	reciprocal_best_hit	NO	NO	NO	YES	NO	NO	1
ENSG00000184371	ENSE00002197060	CSF1	protein_coding	1	109922335	109922549	+	reciprocal_best_hit	NO	NO	NO	NO	NO	NO	0.990654205607477
ENSG00000184371	ENSG00000184371.1_M4	CSF1	protein_coding	1	109923165	109924190	+	reciprocal_best_hit	NO	NO	NO	YES	NO	NO	0.994146341463415
ENSG00000184371	ENSE00001291595	CSF1	protein_coding	1	109924775	109924828	+	reciprocal_best_hit	NO	NO	NO	NO	NO	NO	0.962264150943396
ENSG00000184371	ENSG00000184371.4_M2	CSF1	protein_coding	1	109925146	109925202	+	reciprocal_best_hit	NO	NO	NO	YES	NO	NO	1
ENSG00000184371	ENSE00001450942	CSF1	protein_coding	1	109926062	109926743	+	reciprocal_best_hit	NO	NO	NO	NO	NO	NO	0.983847283406755
ENSG00000184371	ENSG00000184371.5_M2	CSF1	protein_coding	1	109928851	109930992	+	reciprocal_best_hit	NO	NO	NO	YES	NO	NO	0.990191499299393
ENSG00000168710	ENSG00000168710.1_M3	AHCYL1	protein_coding	1	109984685	109985543	+	reciprocal_best_hit	NO	NO	NO	YES	NO	NO	0.997668997668998
ENSG00000168710	ENSE00001254276	AHCYL1	protein_coding	1	110004130	110004451	+	reciprocal_best_hit	NO	NO	NO	NO	NO	NO	0.996884735202492
ENSG00000168710	ENSE00003539501	AHCYL1	protein_coding	1	110009033	110009145	+	reciprocal_best_hit	NO	NO	NO	NO	NO	NO	1
ENSG00000168710	ENSE00003560164	AHCYL1	protein_coding	1	110011213	110011357	+	reciprocal_best_hit	NO	NO	NO	NO	NO	NO	1
ENSG00000168710	ENSG00000168710.1_M2	AHCYL1	protein_coding	1	110012361	110012462	+	reciprocal_best_hit	NO	NO	NO	YES	NO	NO	1
ENSG00000168710	ENSE00003469778	AHCYL1	protein_coding	1	110012896	110012999	+	reciprocal_best_hit	NO	NO	NO	NO	NO	NO	1
ENSG00000168710	ENSE00003503455	AHCYL1	protein_coding	1	110014762	110014857	+	reciprocal_best_hit	NO	NO	NO	NO	NO	NO	1
ENSG00000168710	ENSE00003604683	AHCYL1	protein_coding	1	110015424	110015531	+	reciprocal_best_hit	NO	NO	NO	NO	NO	NO	1
ENSG00000168710	ENSE00001737286	AHCYL1	protein_coding	1	110016343	110016460	+	reciprocal_best_hit	NO	NO	NO	NO	NO	NO	1
ENSG00000168710	ENSE00001151954	AHCYL1	protein_coding	1	110016666	110016730	+	reciprocal_best_hit	NO	NO	NO	NO	NO	NO	1
ENSG00000168710	ENSE00003600565	AHCYL1	protein_coding	1	110017494	110017583	+	reciprocal_best_hit	NO	NO	NO	NO	NO	NO	1
ENSG00000168710	ENSE00003591825	AHCYL1	protein_coding	1	110017945	110018016	+	reciprocal_best_hit	NO	NO	NO	NO	NO	NO	1
ENSG00000168710	ENSG00000168710.2_M2	AHCYL1	protein_coding	1	110018372	110018467	+	reciprocal_best_hit	NO	NO	NO	YES	NO	NO	1
ENSG00000168710	ENSG00000168710.2_M3	AHCYL1	protein_coding	1	110018551	110019119	+	reciprocal_best_hit	NO	NO	NO	YES	NO	NO	0.991197183098592
ENSG00000168710	ENSE00003559317	AHCYL1	protein_coding	1	110019547	110019626	+	reciprocal_best_hit	NO	NO	NO	NO	NO	NO	0.974683544303797
ENSG00000168710	ENSE00003546481	AHCYL1	protein_coding	1	110020730	110020851	+	reciprocal_best_hit	NO	NO	NO	NO	NO	NO	1
ENSG00000168710	ENSG00000168710.1_M4	AHCYL1	protein_coding	1	110021673	110023741	+	reciprocal_best_hit	NO	NO	NO	YES	NO	NO	0.989845261121857
ENSG00000143093	ENSE00001450931	STRIP1	protein_coding	1	110031576	110031640	+	reciprocal_best_hit	NO	NO	NO	NO	NO	NO	0.96875
ENSG00000143093	ENSG00000143093.1_M3	STRIP1	protein_coding	1	110034615	110034817	+	reciprocal_best_hit	NO	NO	NO	YES	NO	NO	0.995049504950495
ENSG00000143093	ENSG00000143093.1_M2	STRIP1	protein_coding	1	110037890	110038244	+	reciprocal_best_hit	NO	NO	NO	YES	NO	NO	0.940677966101695
ENSG00000143093	ENSE00003628972	STRIP1	protein_coding	1	110038682	110038757	+	reciprocal_best_hit	NO	NO	NO	NO	NO	NO	1
ENSG00000143093	ENSG00000143093.2_M2	STRIP1	protein_coding	1	110039093	110039306	+	reciprocal_best_hit	NO	NO	NO	YES	NO	NO	0.995305164319249
ENSG00000143093	ENSG00000143093.3_M2	STRIP1	protein_coding	1	110039394	110039717	+	reciprocal_best_hit	NO	NO	NO	YES	NO	NO	0.990712074303406
ENSG00000143093	ENSE00001924801	STRIP1	protein_coding	1	110039823	110039937	+	reciprocal_best_hit	NO	NO	NO	NO	NO	NO	1
ENSG00000143093	ENSE00003590269	STRIP1	protein_coding	1	110040634	110040703	+	reciprocal_best_hit	NO	NO	NO	NO	NO	NO	0.985507246376812
ENSG00000143093	ENSG00000143093.2_M3	STRIP1	protein_coding	1	110041170	110041861	+	reciprocal_best_hit	NO	NO	NO	YES	NO	NO	0.991316931982634
ENSG00000143093	ENSG00000143093.4_M2	STRIP1	protein_coding	1	110042873	110043270	+	reciprocal_best_hit	NO	NO	NO	YES	NO	NO	0.98992443324937
ENSG00000143093	ENSG00000143093.5_M2	STRIP1	protein_coding	1	110043638	110043856	+	reciprocal_best_hit	NO	NO	NO	YES	NO	NO	0.995412844036697
ENSG00000143093	ENSE00003508856	STRIP1	protein_coding	1	110044839	110044905	+	reciprocal_best_hit	NO	NO	NO	NO	NO	NO	1
ENSG00000143093	ENSG00000143093.6_M2	STRIP1	protein_coding	1	110045014	110045497	+	reciprocal_best_hit	NO	NO	NO	YES	NO	NO	0.987577639751553
ENSG00000143093	ENSG00000143093.7_M2	STRIP1	protein_coding	1	110046679	110046751	+	reciprocal_best_hit	NO	NO	NO	YES	NO	NO	0.986111111111111
ENSG00000143093	ENSG00000143093.8_M2	STRIP1	protein_coding	1	110047541	110047616	+	reciprocal_best_hit	NO	NO	NO	YES	NO	NO	0.986666666666667
ENSG00000143093	ENSG00000143093.9_M2	STRIP1	protein_coding	1	110047771	110048304	+	reciprocal_best_hit	NO	NO	NO	YES	NO	NO	0.9906191369606
ENSG00000143093	ENSG00000143093.1_M4	STRIP1	protein_coding	1	110049111	110050409	+	reciprocal_best_hit	NO	NO	NO	YES	NO	NO	0.989214175654854
ENSG00000143093	ENSE00003461663	STRIP1	protein_coding	1	110050955	110051060	+	reciprocal_best_hit	NO	NO	NO	NO	NO	NO	1
ENSG00000143093	ENSE00003498567	STRIP1	protein_coding	1	110051682	110051887	+	reciprocal_best_hit	NO	NO	NO	NO	NO	NO	1
ENSG00000143093	ENSG00000143093.3_M3	STRIP1	protein_coding	1	110053664	110054802	+	reciprocal_best_hit	NO	NO	NO	YES	NO	NO	0.992091388400703
ENSG00000258634	ENSE00002436999_F1	RP4-773N10.4	antisense	1	110058339	110059993	+	reciprocal_best_hit	NO	NO	YES	NO	NO	NO	0.992140266021765
ENSG00000258634	ENSE00002436999_F2	RP4-773N10.4	antisense	1	110061041	110061434	+	reciprocal_best_hit	NO	NO	YES	NO	NO	NO	0.984732824427481
ENSG00000258634	ENSE00002436999_F3	RP4-773N10.4	antisense	1	110061563	110062555	+	reciprocal_best_hit	NO	NO	YES	NO	NO	NO	0.98991935483871
ENSG00000156150	ENSE00001024858	ALX3	protein_coding	1	110064586	110064903	-	reciprocal_best_hit	NO	NO	NO	NO	NO	NO	0.990536277602524
ENSG00000156150	ENSE00001024857	ALX3	protein_coding	1	110070335	110070700	-	reciprocal_best_hit	NO	NO	NO	NO	NO	NO	0.997260273972603
ENSG00000143093	ENSE00001898887	STRIP1	protein_coding	1	110072454	110072596	+	reciprocal_best_hit	NO	NO	NO	NO	NO	NO	0.971830985915493
ENSG00000143093	ENSE00001956639	STRIP1	protein_coding	1	110074126	110074641	+	reciprocal_best_hit	NO	NO	NO	NO	NO	NO	0.996116504854369
ENSG00000258673	ENSE00002486782	LINC01397	antisense	1	110082687	110082852	+	reciprocal_best_hit	NO	NO	NO	NO	NO	NO	0.993939393939394
ENSG00000258673	ENSE00002449386	LINC01397	antisense	1	110108844	110109028	+	reciprocal_best_hit	NO	NO	NO	NO	NO	NO	0.989130434782609
ENSG00000258673	ENSE00002512217	LINC01397	antisense	1	110109298	110109413	+	reciprocal_best_hit	NO	NO	NO	NO	NO	NO	0.982608695652174
ENSG00000258673	ENSE00002528179	LINC01397	antisense	1	110109604	110109719	+	reciprocal_best_hit	NO	NO	NO	NO	NO	NO	0.904347826086957
ENSG00000186150	ENSE00001331233	UBL4B	protein_coding	1	110112467	110113945	+	reciprocal_best_hit	NO	NO	NO	NO	NO	NO	0.983085250338295
ENSG00000227091	ENSE00001739543	RP5-1028L10.1	antisense	1	110166185	110166314	-	reciprocal_best_hit	NO	NO	NO	NO	NO	NO	1
ENSG00000227091	ENSG00000227091.1_M2	RP5-1028L10.1	antisense	1	110166806	110166842	-	reciprocal_best_hit	NO	NO	NO	YES	NO	NO	1
ENSG00000197106	ENSE00001450900_F1	SLC6A17	protein_coding	1	110167193	110167215	+	reciprocal_best_hit	NO	NO	YES	NO	NO	NO	1
ENSG00000227091	ENSE00001602337	RP5-1028L10.1	antisense	1	110168149	110168220	-	reciprocal_best_hit	NO	NO	NO	NO	NO	NO	0.985915492957746
ENSG00000197106	ENSE00001068477_F1	SLC6A17	protein_coding	1	110172059	110172079	+	reciprocal_best_hit	NO	NO	YES	NO	NO	NO	1
ENSG00000227091	ENSE00001696769_F1	RP5-1028L10.1	antisense	1	110172217	110172489	-	reciprocal_best_hit	NO	NO	YES	NO	NO	NO	1
ENSG00000197106	ENSE00001450884	SLC6A17	protein_coding	1	110173972	110174099	+	reciprocal_best_hit	NO	NO	NO	NO	NO	NO	1
ENSG00000197106	ENSE00001294779	SLC6A17	protein_coding	1	110174778	110174960	+	reciprocal_best_hit	NO	NO	NO	NO	NO	NO	0.994505494505495
ENSG00000197106	ENSE00001450898	SLC6A17	protein_coding	1	110176628	110176739	+	reciprocal_best_hit	NO	NO	NO	NO	NO	NO	1
ENSG00000235526	ENSE00001780403	RP5-1028L10.2	antisense	1	110177642	110178057	-	reciprocal_best_hit	NO	NO	NO	NO	NO	NO	0.990361445783133
ENSG00000235526	ENSE00001771309	RP5-1028L10.2	antisense	1	110178626	110178719	-	reciprocal_best_hit	NO	NO	NO	NO	NO	NO	1
ENSG00000197106	ENSE00001312981	SLC6A17	protein_coding	1	110191971	110192213	+	reciprocal_best_hit	NO	NO	NO	NO	NO	NO	0.995867768595041
ENSG00000197106	ENSG00000197106.1_M2	SLC6A17	protein_coding	1	110192505	110192698	+	reciprocal_best_hit	NO	NO	NO	YES	NO	NO	1
ENSG00000197106	ENSG00000197106.2_M2	SLC6A17	protein_coding	1	110194578	110194988	+	reciprocal_best_hit	NO	NO	NO	YES	NO	NO	0.990243902439024
ENSG00000197106	ENSE00000783524	SLC6A17	protein_coding	1	110195585	110195745	+	reciprocal_best_hit	NO	NO	NO	NO	NO	NO	1
ENSG00000197106	ENSE00001319161	SLC6A17	protein_coding	1	110197436	110197599	+	reciprocal_best_hit	NO	NO	NO	NO	NO	NO	1
ENSG00000197106	ENSE00001390460	SLC6A17	protein_coding	1	110198075	110202202	+	reciprocal_best_hit	NO	NO	NO	NO	NO	NO	0.987157741700993
ENSG00000224965	ENSE00001671114	KCNC4-AS1	antisense	1	110208833	110209204	-	reciprocal_best_hit	NO	NO	NO	NO	NO	NO	0.997304582210243
ENSG00000224965	ENSE00001781138	KCNC4-AS1	antisense	1	110209610	110209987	-	reciprocal_best_hit	NO	NO	NO	NO	NO	NO	0.989389920424403
ENSG00000116396	ENSG00000116396.1_M5	KCNC4	protein_coding	1	110211342	110212177	+	reciprocal_best_hit	NO	NO	NO	YES	NO	NO	0.992814371257485
ENSG00000116396	ENSE00003798959	KCNC4	protein_coding	1	110228532	110229151	+	reciprocal_best_hit	NO	NO	NO	NO	NO	NO	0.978998384491115
ENSG00000282852	ENSE00003789331	RP5-1003J2.4	processed_pseudogene	1	110256753	110256930	+	reciprocal_best_hit	NO	NO	NO	NO	NO	NO	0.983050847457627
ENSG00000200536	ENSE00001438429	SNORA25	snoRNA	1	110272483	110272607	+	reciprocal_best_hit	NO	NO	NO	NO	NO	NO	1
ENSG00000116396	ENSE00001762058	KCNC4	protein_coding	1	110282533	110282654	+	reciprocal_best_hit	NO	NO	NO	NO	NO	NO	1
ENSG00000116396	ENSE00001663103	KCNC4	protein_coding	1	110283000	110283100	+	reciprocal_best_hit	NO	NO	NO	NO	NO	NO	1
ENSG00000227963	ENSE00001609568	RP5-1074L1.1	antisense	1	110286374	110288571	-	reciprocal_best_hit	NO	NO	NO	NO	NO	NO	0.984524351388257
ENSG00000227963	ENSE00001722420	RP5-1074L1.1	antisense	1	110292386	110292507	-	reciprocal_best_hit	NO	NO	NO	NO	NO	NO	0.991735537190083
ENSG00000227963	ENSE00001637184	RP5-1074L1.1	antisense	1	110318764	110318882	-	reciprocal_best_hit	NO	NO	NO	NO	NO	NO	0.983050847457627
ENSG00000162775	ENSE00001068490_F1	RBM15	protein_coding	1	110338505	110338996	+	reciprocal_best_hit	NO	NO	YES	NO	NO	NO	0.989816700610998
ENSG00000162775	ENSG00000162775.1_M4	RBM15	protein_coding	1	110339171	110342690	+	reciprocal_best_hit	NO	NO	NO	YES	NO	NO	0.998010798522307
ENSG00000162775	ENSE00001380197	RBM15	protein_coding	1	110345538	110345649	+	reciprocal_best_hit	NO	NO	NO	NO	NO	NO	1
ENSG00000224699	ENSE00003763973	LAMTOR5-AS1	processed_transcript	1	110347115	110347887	+	reciprocal_best_hit	NO	NO	NO	NO	NO	NO	1
ENSG00000224699	ENSE00003761468	LAMTOR5-AS1	processed_transcript	1	110355875	110356031	+	reciprocal_best_hit	NO	NO	NO	NO	NO	NO	1
ENSG00000168679	ENSG00000168679.1_M6	SLC16A4	protein_coding	1	110362847	110363913	-	reciprocal_best_hit	NO	NO	NO	YES	NO	NO	0.99437148217636
ENSG00000273373	ENSE00003704180	RP5-1074L1.4	antisense	1	110370153	110373003	+	reciprocal_best_hit	NO	NO	NO	NO	NO	NO	0.996140350877193
ENSG00000168679	ENSG00000168679.1_M2	SLC16A4	protein_coding	1	110375035	110375551	-	reciprocal_best_hit	NO	NO	NO	YES	NO	NO	0.992248062015504
ENSG00000168679	ENSE00003499218	SLC16A4	protein_coding	1	110376949	110377161	-	reciprocal_best_hit	NO	NO	NO	NO	NO	NO	1
ENSG00000168679	ENSG00000168679.1_M3	SLC16A4	protein_coding	1	110378852	110379356	-	reciprocal_best_hit	NO	NO	NO	YES	NO	NO	0.996031746031746
ENSG00000168679	ENSE00003582556	SLC16A4	protein_coding	1	110380981	110381143	-	reciprocal_best_hit	NO	NO	NO	NO	NO	NO	0.993827160493827
ENSG00000168679	ENSE00003587162	SLC16A4	protein_coding	1	110381651	110381795	-	reciprocal_best_hit	NO	NO	NO	NO	NO	NO	0.993055555555556
ENSG00000224699	ENSE00002771706_F1	LAMTOR5-AS1	processed_transcript	1	110382818	110382833	+	reciprocal_best_hit	NO	NO	YES	NO	NO	NO	0.980392156862745
ENSG00000224699	ENSE00002771706_F2	LAMTOR5-AS1	processed_transcript	1	110382966	110383000	+	reciprocal_best_hit	NO	NO	YES	NO	NO	NO	1
ENSG00000168679	ENSE00003482001	SLC16A4	protein_coding	1	110389236	110389355	-	reciprocal_best_hit	NO	NO	NO	NO	NO	NO	1
ENSG00000168679	ENSG00000168679.2_M6	SLC16A4	protein_coding	1	110390864	110391082	-	reciprocal_best_hit	NO	NO	NO	YES	NO	NO	1
ENSG00000134248	ENSG00000134248.1_M2	LAMTOR5	protein_coding	1	110403608	110404036	-	reciprocal_best_hit	NO	NO	NO	YES	NO	NO	0.995327102803738
ENSG00000134248	ENSG00000134248.1_M5	LAMTOR5	protein_coding	1	110406317	110407524	-	reciprocal_best_hit	NO	NO	NO	YES	NO	NO	0.986743993371997
ENSG00000224699	ENSG00000224699.1_M11	LAMTOR5-AS1	processed_transcript	1	110407942	110407954	+	reciprocal_best_hit	NO	NO	NO	YES	NO	NO	1
ENSG00000224699	ENSE00003752937	LAMTOR5-AS1	processed_transcript	1	110408135	110408227	+	reciprocal_best_hit	NO	NO	NO	NO	NO	NO	0.989130434782609
ENSG00000224699	ENSG00000224699.1_M2	LAMTOR5-AS1	processed_transcript	1	110411019	110411521	+	reciprocal_best_hit	NO	NO	NO	YES	NO	NO	0.98804780876494
ENSG00000224699	ENSG00000224699.1_M4	LAMTOR5-AS1	processed_transcript	1	110412014	110412498	+	reciprocal_best_hit	NO	NO	NO	YES	NO	NO	0.991735537190083
ENSG00000224699	ENSG00000224699.1_M7	LAMTOR5-AS1	processed_transcript	1	110412934	110413094	+	reciprocal_best_hit	NO	NO	NO	YES	NO	NO	0.99375
ENSG00000224699	ENSG00000224699.2_M2	LAMTOR5-AS1	processed_transcript	1	110413848	110414231	+	reciprocal_best_hit	NO	NO	NO	YES	NO	NO	0.986945169712794
ENSG00000224699	ENSG00000224699.1_M13	LAMTOR5-AS1	processed_transcript	1	110415609	110416274	+	reciprocal_best_hit	NO	NO	NO	YES	NO	NO	0.992481203007519
ENSG00000224699	ENSG00000224699.1_M3	LAMTOR5-AS1	processed_transcript	1	110417488	110417640	+	reciprocal_best_hit	NO	NO	NO	YES	NO	NO	0.980263157894737
ENSG00000224699	ENSG00000224699.1_M14	LAMTOR5-AS1	processed_transcript	1	110418246	110418673	+	reciprocal_best_hit	NO	NO	NO	YES	NO	NO	0.995316159250585
ENSG00000224699	ENSG00000224699.2_M3	LAMTOR5-AS1	processed_transcript	1	110421352	110422024	+	reciprocal_best_hit	NO	NO	NO	YES	NO	NO	0.994047619047619
ENSG00000224699	ENSE00003765438	LAMTOR5-AS1	processed_transcript	1	110423654	110423878	+	reciprocal_best_hit	NO	NO	NO	NO	NO	NO	1
ENSG00000224699	ENSE00003762662	LAMTOR5-AS1	processed_transcript	1	110425308	110425438	+	reciprocal_best_hit	NO	NO	NO	NO	NO	NO	1
ENSG00000224699	ENSG00000224699.2_M6	LAMTOR5-AS1	processed_transcript	1	110425608	110426775	+	reciprocal_best_hit	NO	NO	NO	YES	NO	NO	0.985432733504713
ENSG00000224699	ENSE00003760971	LAMTOR5-AS1	processed_transcript	1	110429790	110430066	+	reciprocal_best_hit	NO	NO	NO	NO	NO	NO	1
ENSG00000224699	ENSE00003764305	LAMTOR5-AS1	processed_transcript	1	110430108	110430482	+	reciprocal_best_hit	NO	NO	NO	NO	NO	NO	0.994652406417112
ENSG00000224699	ENSE00003766564	LAMTOR5-AS1	processed_transcript	1	110431276	110431361	+	reciprocal_best_hit	NO	NO	NO	NO	NO	NO	1
ENSG00000224699	ENSG00000224699.2_M4	LAMTOR5-AS1	processed_transcript	1	110431661	110432360	+	reciprocal_best_hit	NO	NO	NO	YES	NO	NO	0.982832618025751
ENSG00000224699	ENSG00000224699.3_M3	LAMTOR5-AS1	processed_transcript	1	110437111	110437745	+	reciprocal_best_hit	NO	NO	NO	YES	NO	NO	0.995268138801262
ENSG00000224699	ENSG00000224699.4_M3	LAMTOR5-AS1	processed_transcript	1	110442407	110443111	+	reciprocal_best_hit	NO	NO	NO	YES	NO	NO	0.980113636363636
ENSG00000224699	ENSG00000224699.4_M2	LAMTOR5-AS1	processed_transcript	1	110443485	110443817	+	reciprocal_best_hit	NO	NO	NO	YES	NO	NO	0.987951807228916
ENSG00000143125	ENSE00000958208	PROK1	protein_coding	1	110451199	110451288	+	reciprocal_best_hit	NO	NO	NO	NO	NO	NO	0.98876404494382
ENSG00000143125	ENSE00001024932	PROK1	protein_coding	1	110453960	110454086	+	reciprocal_best_hit	NO	NO	NO	NO	NO	NO	0.992063492063492
ENSG00000143125	ENSE00000958210_F1	PROK1	protein_coding	1	110456231	110456504	+	reciprocal_best_hit	NO	NO	YES	NO	NO	NO	0.985347985347985
ENSG00000143125	ENSE00000958210_F2	PROK1	protein_coding	1	110456677	110457045	+	reciprocal_best_hit	NO	NO	YES	NO	NO	NO	0.989130434782609
ENSG00000282887	ENSE00003803975	RP11-470L19.6	lincRNA	1	110472542	110472862	+	reciprocal_best_hit	NO	NO	NO	NO	NO	NO	0.99375
ENSG00000282887	ENSE00003802446_F1	RP11-470L19.6	lincRNA	1	110473566	110473755	+	reciprocal_best_hit	NO	NO	YES	NO	NO	NO	0.989417989417989
ENSG00000282887	ENSG00000282887.1_M2	RP11-470L19.6	lincRNA	1	110474707	110474980	+	reciprocal_best_hit	NO	NO	NO	YES	NO	NO	1
ENSG00000240194	ENSE00001907022	CYMP	transcribed_unitary_pseudogene	1	110480751	110480827	+	reciprocal_best_hit	NO	NO	NO	NO	NO	NO	0.973684210526316
ENSG00000240194	ENSE00001907576	CYMP	transcribed_unitary_pseudogene	1	110482774	110482925	+	reciprocal_best_hit	NO	NO	NO	NO	NO	NO	0.986754966887417
ENSG00000240194	ENSE00001935008	CYMP	transcribed_unitary_pseudogene	1	110483913	110484031	+	reciprocal_best_hit	NO	NO	NO	NO	NO	NO	0.974576271186441
ENSG00000283999	ENSE00003806823	RP11-470L19.7	processed_transcript	1	110484475	110484621	+	reciprocal_best_hit	NO	NO	NO	NO	NO	NO	0.952054794520548
ENSG00000283999	ENSE00003803044_F1	RP11-470L19.7	processed_transcript	1	110484944	110485078	+	reciprocal_best_hit	NO	NO	YES	NO	NO	NO	0.970149253731343
ENSG00000240194	ENSG00000240194.1_M2	CYMP	transcribed_unitary_pseudogene	1	110486885	110487085	+	reciprocal_best_hit	NO	NO	NO	YES	NO	NO	0.965
ENSG00000235407	ENSE00001643498_F1	CYMP-AS1	lincRNA	1	110487679	110488522	-	reciprocal_best_hit	NO	NO	YES	NO	NO	NO	0.983392645314354
ENSG00000235407	ENSE00001643498_F2	CYMP-AS1	lincRNA	1	110488663	110489426	-	reciprocal_best_hit	NO	NO	YES	NO	NO	NO	0.977719528178244
ENSG00000235407	ENSE00001643498_F3	CYMP-AS1	lincRNA	1	110489571	110489907	-	reciprocal_best_hit	NO	NO	YES	NO	NO	NO	0.985119047619048
ENSG00000235407	ENSE00001609281_F1	CYMP-AS1	lincRNA	1	110490135	110490171	-	reciprocal_best_hit	NO	NO	YES	NO	NO	NO	0.98
ENSG00000240194	ENSE00002303291_F1	CYMP	transcribed_unitary_pseudogene	1	110490258	110490270	+	reciprocal_best_hit	NO	NO	YES	NO	NO	NO	0.98
ENSG00000240194	ENSG00000240194.1_M3	CYMP	transcribed_unitary_pseudogene	1	110491033	110491277	+	reciprocal_best_hit	NO	NO	NO	YES	NO	NO	0.975409836065574
ENSG00000143105	ENSE00001450849	KCNA10	protein_coding	1	110517216	110519175	-	reciprocal_best_hit	NO	NO	NO	NO	NO	NO	0.992853496681981
ENSG00000177301	ENSE00003807812	KCNA2	protein_coding	1	110519836	110520791	-	reciprocal_best_hit	NO	NO	NO	NO	NO	NO	0.987434554973822
ENSG00000177301	ENSE00003803635	KCNA2	protein_coding	1	110521663	110522005	-	reciprocal_best_hit	NO	NO	NO	NO	NO	NO	0.97953216374269
ENSG00000177301	ENSE00003805155	KCNA2	protein_coding	1	110522274	110522298	-	reciprocal_best_hit	NO	NO	NO	NO	NO	NO	1
ENSG00000177301	ENSE00003802611	KCNA2	protein_coding	1	110532749	110533148	-	reciprocal_best_hit	NO	NO	NO	NO	NO	NO	0.987468671679198
ENSG00000177301	ENSE00003802217	KCNA2	protein_coding	1	110536615	110536815	-	reciprocal_best_hit	NO	NO	NO	NO	NO	NO	0.995
ENSG00000177301	ENSE00003810766	KCNA2	protein_coding	1	110537942	110539530	-	reciprocal_best_hit	NO	NO	NO	NO	NO	NO	0.991183879093199
ENSG00000177301	ENSE00003810794	KCNA2	protein_coding	1	110557398	110557435	-	reciprocal_best_hit	NO	NO	NO	NO	NO	NO	0.941176470588235
ENSG00000177301	ENSE00003807273	KCNA2	protein_coding	1	110567050	110567115	-	reciprocal_best_hit	NO	NO	NO	NO	NO	NO	1
ENSG00000177301	ENSE00003804124	KCNA2	protein_coding	1	110574470	110574916	-	reciprocal_best_hit	NO	NO	NO	NO	NO	NO	0.986547085201794
ENSG00000177301	ENSE00003801422	KCNA2	protein_coding	1	110577088	110577173	-	reciprocal_best_hit	NO	NO	NO	NO	NO	NO	0.988235294117647
ENSG00000177301	ENSG00000177301.1_M17	KCNA2	protein_coding	1	110593579	110604945	-	reciprocal_best_hit	NO	NO	NO	YES	NO	NO	0.989354214323421
ENSG00000177301	ENSG00000177301.1_M4	KCNA2	protein_coding	1	110605390	110606019	-	reciprocal_best_hit	NO	NO	NO	YES	NO	NO	0.982511923688394
ENSG00000177301	ENSG00000177301.1_M3	KCNA2	protein_coding	1	110606227	110606850	-	reciprocal_best_hit	NO	NO	NO	YES	NO	NO	0.990369181380417
ENSG00000177301	ENSG00000177301.2_M3	KCNA2	protein_coding	1	110607250	110607429	-	reciprocal_best_hit	NO	NO	NO	YES	NO	NO	0.988826815642458
ENSG00000177301	ENSE00003809398	KCNA2	protein_coding	1	110607880	110608025	-	reciprocal_best_hit	NO	NO	NO	NO	NO	NO	0.993103448275862
ENSG00000177301	ENSE00001338551	KCNA2	protein_coding	1	110631394	110631474	-	reciprocal_best_hit	NO	NO	NO	NO	NO	NO	0.9875
ENSG00000259834	ENSE00002601569	RP11-284N8.3	lincRNA	1	110653559	110657040	-	reciprocal_best_hit	NO	NO	NO	NO	NO	NO	0.989945417983338
ENSG00000177272	ENSE00001450842	KCNA3	protein_coding	1	110672464	110675033	-	reciprocal_best_hit	NO	NO	NO	NO	NO	NO	0.994161152199299
ENSG00000232791	ENSE00001880727	OR11I1P	unitary_pseudogene	1	110853937	110854891	+	reciprocal_best_hit	NO	NO	NO	NO	NO	NO	0.992662473794549
ENSG00000143119	ENSG00000143119.1_M2	CD53	protein_coding	1	110873153	110873248	+	reciprocal_best_hit	NO	NO	NO	YES	NO	NO	0.978947368421053
ENSG00000143119	ENSE00001822698	CD53	protein_coding	1	110880236	110880332	+	reciprocal_best_hit	NO	NO	NO	NO	NO	NO	1
ENSG00000143119	ENSE00003590969	CD53	protein_coding	1	110891391	110891471	+	reciprocal_best_hit	NO	NO	NO	NO	NO	NO	1
ENSG00000143119	ENSG00000143119.2_M2	CD53	protein_coding	1	110892344	110892855	+	reciprocal_best_hit	NO	NO	NO	YES	NO	NO	0.98825831702544
ENSG00000143119	ENSG00000143119.3_M2	CD53	protein_coding	1	110894308	110894401	+	reciprocal_best_hit	NO	NO	NO	YES	NO	NO	1
ENSG00000143119	ENSE00003459510	CD53	protein_coding	1	110894959	110895055	+	reciprocal_best_hit	NO	NO	NO	NO	NO	NO	1
ENSG00000143119	ENSE00003684533	CD53	protein_coding	1	110896652	110896733	+	reciprocal_best_hit	NO	NO	NO	NO	NO	NO	1
ENSG00000143119	ENSG00000143119.4_M2	CD53	protein_coding	1	110897669	110897892	+	reciprocal_best_hit	NO	NO	NO	YES	NO	NO	0.995515695067265
ENSG00000143119	ENSG00000143119.1_M4	CD53	protein_coding	1	110899123	110899928	+	reciprocal_best_hit	NO	NO	NO	YES	NO	NO	0.986335403726708
ENSG00000232811	ENSE00001731378	RP11-96K19.2	antisense	1	110943466	110945160	+	reciprocal_best_hit	NO	NO	NO	NO	NO	NO	0.981700118063754
ENSG00000121931	ENSG00000121931.1_M3	LRIF1	protein_coding	1	110947184	110948399	-	reciprocal_best_hit	NO	NO	NO	YES	NO	NO	0.986831275720165
ENSG00000121931	ENSE00003458679	LRIF1	protein_coding	1	110949850	110950123	-	reciprocal_best_hit	NO	NO	NO	NO	NO	NO	0.996336996336996
ENSG00000121931	ENSE00001630531_F1	LRIF1	protein_coding	1	110951287	110952183	-	reciprocal_best_hit	NO	NO	YES	NO	NO	NO	1
ENSG00000121931	ENSE00001823094_F1	LRIF1	protein_coding	1	110952848	110952961	-	reciprocal_best_hit	NO	NO	YES	NO	NO	NO	1
ENSG00000273010	ENSE00003707419_F1	RP11-96K19.5	antisense	1	110963301	110963620	+	reciprocal_best_hit	NO	NO	YES	NO	NO	NO	1
ENSG00000273010	ENSE00003707419_F2	RP11-96K19.5	antisense	1	110964079	110964649	+	reciprocal_best_hit	NO	NO	YES	NO	NO	NO	0.985964912280702
ENSG00000225672	ENSE00001641688	CCNT2P1	processed_pseudogene	1	111007699	111008113	-	reciprocal_best_hit	NO	NO	NO	NO	NO	NO	0.992753623188406
ENSG00000225672	ENSE00001720717	CCNT2P1	processed_pseudogene	1	111014476	111015129	-	reciprocal_best_hit	NO	NO	NO	NO	NO	NO	0.978560490045942
ENSG00000225672	ENSE00001755195	CCNT2P1	processed_pseudogene	1	111015282	111015530	-	reciprocal_best_hit	NO	NO	NO	NO	NO	NO	0.971774193548387
ENSG00000252760	ENSE00002089228	RNA5SP54	rRNA	1	111041833	111041925	+	reciprocal_best_hit	NO	NO	NO	NO	NO	NO	0.989130434782609
ENSG00000156171	ENSG00000156171.1_M4	DRAM2	protein_coding	1	111117332	111118267	-	reciprocal_best_hit	NO	NO	NO	YES	NO	NO	0.992513368983957
ENSG00000156171	ENSG00000156171.1_M3	DRAM2	protein_coding	1	111118559	111118897	-	reciprocal_best_hit	NO	NO	NO	YES	NO	NO	0.985207100591716
ENSG00000156171	ENSE00001882449	DRAM2	protein_coding	1	111119614	111119681	-	reciprocal_best_hit	NO	NO	NO	NO	NO	NO	0.985074626865672
ENSG00000156171	ENSE00003515834	DRAM2	protein_coding	1	111119876	111119959	-	reciprocal_best_hit	NO	NO	NO	NO	NO	NO	1
ENSG00000156171	ENSG00000156171.2_M4	DRAM2	protein_coding	1	111120515	111120693	-	reciprocal_best_hit	NO	NO	NO	YES	NO	NO	1
ENSG00000156171	ENSE00001936359	DRAM2	protein_coding	1	111122615	111122643	-	reciprocal_best_hit	NO	NO	NO	NO	NO	NO	1
ENSG00000156171	ENSE00003576874	DRAM2	protein_coding	1	111124741	111124881	-	reciprocal_best_hit	NO	NO	NO	NO	NO	NO	1
ENSG00000156171	ENSG00000156171.1_M2	DRAM2	protein_coding	1	111125377	111125650	-	reciprocal_best_hit	NO	NO	NO	YES	NO	NO	0.996336996336996
ENSG00000156171	ENSE00003542497	DRAM2	protein_coding	1	111126226	111126294	-	reciprocal_best_hit	NO	NO	NO	NO	NO	NO	1
ENSG00000156171	ENSE00001889146	DRAM2	protein_coding	1	111127982	111128027	-	reciprocal_best_hit	NO	NO	NO	NO	NO	NO	0.96078431372549
ENSG00000156171	ENSE00003475123	DRAM2	protein_coding	1	111131423	111131568	-	reciprocal_best_hit	NO	NO	NO	NO	NO	NO	0.993103448275862
ENSG00000156171	ENSE00001432611	DRAM2	protein_coding	1	111137522	111137586	-	reciprocal_best_hit	NO	NO	NO	NO	NO	NO	0.96875
ENSG00000156171	ENSE00001935977	DRAM2	protein_coding	1	111139065	111139123	-	reciprocal_best_hit	NO	NO	NO	NO	NO	NO	1
ENSG00000156171	ENSG00000156171.1_M7	DRAM2	protein_coding	1	111139914	111140216	-	reciprocal_best_hit	NO	NO	NO	YES	NO	NO	0.986754966887417
ENSG00000134255	ENSE00001402684	CEPT1	protein_coding	1	111140225	111140307	+	reciprocal_best_hit	NO	NO	NO	NO	NO	NO	1
ENSG00000134255	ENSE00001931118	CEPT1	protein_coding	1	111140544	111140608	+	reciprocal_best_hit	NO	NO	NO	NO	NO	NO	0.984375
ENSG00000134255	ENSE00001886557	CEPT1	protein_coding	1	111143481	111143545	+	reciprocal_best_hit	NO	NO	NO	NO	NO	NO	1
ENSG00000134255	ENSG00000134255.1_M3	CEPT1	protein_coding	1	111147641	111148053	+	reciprocal_best_hit	NO	NO	NO	YES	NO	NO	1
ENSG00000134255	ENSG00000134255.1_M2	CEPT1	protein_coding	1	111159379	111160970	+	reciprocal_best_hit	NO	NO	NO	YES	NO	NO	0.988057825267128
ENSG00000134255	ENSG00000134255.2_M2	CEPT1	protein_coding	1	111161154	111161296	+	reciprocal_best_hit	NO	NO	NO	YES	NO	NO	0.992957746478873
ENSG00000134255	ENSE00001847703	CEPT1	protein_coding	1	111173137	111173258	+	reciprocal_best_hit	NO	NO	NO	NO	NO	NO	1
ENSG00000134255	ENSE00003516143	CEPT1	protein_coding	1	111174878	111174963	+	reciprocal_best_hit	NO	NO	NO	NO	NO	NO	1
ENSG00000134255	ENSE00001897427_F1	CEPT1	protein_coding	1	111178213	111181373	+	reciprocal_best_hit	NO	NO	YES	NO	NO	NO	0.986708860759494
ENSG00000134255	ENSG00000134255.1_M4	CEPT1	protein_coding	1	111181491	111182318	+	reciprocal_best_hit	NO	NO	NO	YES	NO	NO	0.989117291414752
ENSG00000134255	ENSG00000134255.3_M2	CEPT1	protein_coding	1	111182536	111182957	+	reciprocal_best_hit	NO	NO	NO	YES	NO	NO	0.980997624703088
ENSG00000134255	ENSG00000134255.4_M2	CEPT1	protein_coding	1	111183461	111183587	+	reciprocal_best_hit	NO	NO	NO	YES	NO	NO	1
ENSG00000134255	ENSG00000134255.1_M5	CEPT1	protein_coding	1	111184190	111184414	+	reciprocal_best_hit	NO	NO	NO	YES	NO	NO	0.986607142857143
ENSG00000134255	ENSG00000134255.5_M2	CEPT1	protein_coding	1	111185061	111185102	+	reciprocal_best_hit	NO	NO	NO	YES	NO	NO	1
ENSG00000162777	ENSE00003543878	DENND2D	protein_coding	1	111187173	111187681	-	reciprocal_best_hit	NO	NO	NO	NO	NO	NO	0.990157480314961
ENSG00000162777	ENSE00003479169	DENND2D	protein_coding	1	111188130	111188370	-	reciprocal_best_hit	NO	NO	NO	NO	NO	NO	0.995833333333333
ENSG00000162777	ENSE00003573151	DENND2D	protein_coding	1	111188701	111188786	-	reciprocal_best_hit	NO	NO	NO	NO	NO	NO	0.988235294117647
ENSG00000162777	ENSG00000162777.1_M2	DENND2D	protein_coding	1	111189211	111189328	-	reciprocal_best_hit	NO	NO	NO	YES	NO	NO	0.991452991452991
ENSG00000162777	ENSE00001068504	DENND2D	protein_coding	1	111192139	111192317	-	reciprocal_best_hit	NO	NO	NO	NO	NO	NO	0.98876404494382
ENSG00000162777	ENSE00001068505	DENND2D	protein_coding	1	111194577	111194726	-	reciprocal_best_hit	NO	NO	NO	NO	NO	NO	1
ENSG00000162777	ENSE00001909136	DENND2D	protein_coding	1	111195138	111195828	-	reciprocal_best_hit	NO	NO	NO	NO	NO	NO	0.988405797101449
ENSG00000162777	ENSG00000162777.1_M7	DENND2D	protein_coding	1	111195913	111197989	-	reciprocal_best_hit	NO	NO	NO	YES	NO	NO	0.992292870905588
ENSG00000162777	ENSE00003561912	DENND2D	protein_coding	1	111198629	111198742	-	reciprocal_best_hit	NO	NO	NO	NO	NO	NO	1
ENSG00000162777	ENSG00000162777.1_M3	DENND2D	protein_coding	1	111199622	111200243	-	reciprocal_best_hit	NO	NO	NO	YES	NO	NO	0.995169082125604
ENSG00000162777	ENSG00000162777.2_M2	DENND2D	protein_coding	1	111200392	111200689	-	reciprocal_best_hit	NO	NO	NO	YES	NO	NO	0.98989898989899
ENSG00000064886	ENSE00001656567	CHI3L2	protein_coding	1	111200770	111201385	+	reciprocal_best_hit	NO	NO	NO	NO	NO	NO	0.982113821138211
ENSG00000162777	ENSE00001863468	DENND2D	protein_coding	1	111202394	111202445	-	reciprocal_best_hit	NO	NO	NO	NO	NO	NO	1
ENSG00000162777	ENSG00000162777.2_M3	DENND2D	protein_coding	1	111204145	111204535	-	reciprocal_best_hit	NO	NO	NO	YES	NO	NO	0.994871794871795
ENSG00000064886	ENSE00001757135	CHI3L2	protein_coding	1	111225943	111226028	+	reciprocal_best_hit	NO	NO	NO	NO	NO	NO	1
ENSG00000064886	ENSG00000064886.1_M2	CHI3L2	protein_coding	1	111227015	111227132	+	reciprocal_best_hit	NO	NO	NO	YES	NO	NO	1
ENSG00000064886	ENSG00000064886.1_M5	CHI3L2	protein_coding	1	111227485	111227769	+	reciprocal_best_hit	NO	NO	NO	YES	NO	NO	0.985915492957746
ENSG00000064886	ENSG00000064886.1_M8	CHI3L2	protein_coding	1	111229691	111229881	+	reciprocal_best_hit	NO	NO	NO	YES	NO	NO	0.931578947368421
ENSG00000064886	ENSG00000064886.1_M3	CHI3L2	protein_coding	1	111230741	111231114	+	reciprocal_best_hit	NO	NO	NO	YES	NO	NO	0.981233243967828
ENSG00000064886	ENSG00000064886.2_M2	CHI3L2	protein_coding	1	111231237	111231472	+	reciprocal_best_hit	NO	NO	NO	YES	NO	NO	0.991489361702128
ENSG00000064886	ENSG00000064886.2_M3	CHI3L2	protein_coding	1	111234906	111235057	+	reciprocal_best_hit	NO	NO	NO	YES	NO	NO	0.993377483443709
ENSG00000064886	ENSE00003790612	CHI3L2	protein_coding	1	111235638	111235763	+	reciprocal_best_hit	NO	NO	NO	NO	NO	NO	0.992
ENSG00000064886	ENSG00000064886.3_M3	CHI3L2	protein_coding	1	111236023	111236153	+	reciprocal_best_hit	NO	NO	NO	YES	NO	NO	1
ENSG00000064886	ENSG00000064886.1_M4	CHI3L2	protein_coding	1	111238749	111238932	+	reciprocal_best_hit	NO	NO	NO	YES	NO	NO	1
ENSG00000064886	ENSE00002176540	CHI3L2	protein_coding	1	111239305	111239363	+	reciprocal_best_hit	NO	NO	NO	NO	NO	NO	0.931034482758621
ENSG00000064886	ENSE00003602532	CHI3L2	protein_coding	1	111241326	111241443	+	reciprocal_best_hit	NO	NO	NO	NO	NO	NO	0.974358974358974
ENSG00000064886	ENSG00000064886.3_M2	CHI3L2	protein_coding	1	111242226	111242634	+	reciprocal_best_hit	NO	NO	NO	YES	NO	NO	0.992647058823529
ENSG00000064886	ENSG00000064886.2_M4	CHI3L2	protein_coding	1	111243216	111243440	+	reciprocal_best_hit	NO	NO	NO	YES	NO	NO	0.995535714285714
ENSG00000236040	ENSE00001789739	CHIAP1	unprocessed_pseudogene	1	111251013	111251179	+	reciprocal_best_hit	NO	NO	NO	NO	NO	NO	1
ENSG00000236040	ENSE00001761368	CHIAP1	unprocessed_pseudogene	1	111251759	111251884	+	reciprocal_best_hit	NO	NO	NO	NO	NO	NO	0.976
ENSG00000236040	ENSE00001630298	CHIAP1	unprocessed_pseudogene	1	111252419	111252496	+	reciprocal_best_hit	NO	NO	NO	NO	NO	NO	0.961038961038961
ENSG00000236040	ENSE00001747027	CHIAP1	unprocessed_pseudogene	1	111254332	111254431	+	reciprocal_best_hit	NO	NO	NO	NO	NO	NO	0.98989898989899
ENSG00000236040	ENSE00001784238	CHIAP1	unprocessed_pseudogene	1	111255315	111255444	+	reciprocal_best_hit	NO	NO	NO	NO	NO	NO	0.992248062015504
ENSG00000236040	ENSE00001712667	CHIAP1	unprocessed_pseudogene	1	111256551	111256715	+	reciprocal_best_hit	NO	NO	NO	NO	NO	NO	0.951219512195122
ENSG00000203878	ENSG00000203878.1_M2	CHIAP2	transcribed_unprocessed_pseudogene	1	111280058	111280084	+	reciprocal_best_hit	NO	NO	NO	YES	NO	NO	0.98
ENSG00000203878	ENSE00001450772	CHIAP2	transcribed_unprocessed_pseudogene	1	111280523	111280553	+	reciprocal_best_hit	NO	NO	NO	NO	NO	NO	1
ENSG00000203878	ENSG00000203878.1_M4	CHIAP2	transcribed_unprocessed_pseudogene	1	111281550	111282475	+	reciprocal_best_hit	NO	NO	NO	YES	NO	NO	0.981621621621622
ENSG00000203878	ENSE00001740480	CHIAP2	transcribed_unprocessed_pseudogene	1	111282980	111283105	+	reciprocal_best_hit	YES	NO	NO	NO	NO	NO	0.984
ENSG00000203878	ENSG00000203878.3_M2	CHIAP2	transcribed_unprocessed_pseudogene	1	111284064	111284249	+	reciprocal_best_hit	NO	NO	NO	YES	NO	NO	0.989189189189189
ENSG00000203878	ENSE00001712072	CHIAP2	transcribed_unprocessed_pseudogene	1	111284745	111284865	+	reciprocal_best_hit	NO	NO	NO	NO	NO	NO	0.991666666666667
ENSG00000203878	ENSG00000203878.2_M4	CHIAP2	transcribed_unprocessed_pseudogene	1	111284980	111286116	+	reciprocal_best_hit	NO	NO	NO	YES	NO	NO	0.988556338028169
ENSG00000134216	ENSG00000134216.1_M7	CHIA	protein_coding	1	111310373	111310492	+	reciprocal_best_hit	NO	NO	NO	YES	NO	NO	1
ENSG00000134216	ENSE00003542880	CHIA	protein_coding	1	111311688	111311718	+	reciprocal_best_hit	NO	NO	NO	NO	NO	NO	0.98
ENSG00000134216	ENSE00001068650	CHIA	protein_coding	1	111312189	111312391	+	reciprocal_best_hit	YES	NO	NO	NO	NO	NO	0.99009900990099
ENSG00000134216	ENSG00000134216.1_M4	CHIA	protein_coding	1	111314539	111317599	+	reciprocal_best_hit	NO	NO	NO	YES	NO	NO	0.986601307189543
ENSG00000229283	ENSE00001665398_F1	RP5-1125M8.2	antisense	1	111317805	111317927	-	reciprocal_best_hit	NO	NO	YES	NO	NO	NO	0.991803278688525
ENSG00000134216	ENSE00003505793	CHIA	protein_coding	1	111318492	111318678	+	reciprocal_best_hit	NO	NO	NO	NO	NO	NO	0.989247311827957
ENSG00000134216	ENSE00003519558	CHIA	protein_coding	1	111319119	111319239	+	reciprocal_best_hit	NO	NO	NO	NO	NO	NO	0.983333333333333
ENSG00000134216	ENSE00003611810	CHIA	protein_coding	1	111319326	111319468	+	reciprocal_best_hit	NO	NO	NO	NO	NO	NO	1
ENSG00000134216	ENSG00000134216.1_M6	CHIA	protein_coding	1	111320212	111320566	+	reciprocal_best_hit	NO	NO	NO	YES	NO	NO	0.988700564971751
ENSG00000173947	ENSG00000173947.1_M3	PIFO	protein_coding	1	111346287	111346671	+	reciprocal_best_hit	NO	NO	NO	YES	NO	NO	0.9921875
ENSG00000173947	ENSE00003587786	PIFO	protein_coding	1	111346909	111347049	+	reciprocal_best_hit	NO	NO	NO	NO	NO	NO	0.992857142857143
ENSG00000173947	ENSE00003504672	PIFO	protein_coding	1	111347673	111347772	+	reciprocal_best_hit	NO	NO	NO	NO	NO	NO	1
ENSG00000173947	ENSG00000173947.1_M4	PIFO	protein_coding	1	111348340	111350223	+	reciprocal_best_hit	NO	NO	NO	YES	NO	NO	0.984599044078598
ENSG00000173947	ENSG00000173947.2_M3	PIFO	protein_coding	1	111351258	111353013	+	reciprocal_best_hit	NO	NO	NO	YES	NO	NO	0.99031339031339
ENSG00000234020	ENSE00001592249	CHIAP3	unprocessed_pseudogene	1	111353274	111353379	-	reciprocal_best_hit	NO	NO	NO	NO	NO	NO	1
ENSG00000234020	ENSE00001694297	CHIAP3	unprocessed_pseudogene	1	111357473	111357618	-	reciprocal_best_hit	NO	NO	NO	NO	NO	NO	0.972413793103448
ENSG00000234020	ENSE00001787523	CHIAP3	unprocessed_pseudogene	1	111358727	111358821	-	reciprocal_best_hit	NO	NO	NO	NO	NO	NO	0.98936170212766
ENSG00000234020	ENSE00001799981	CHIAP3	unprocessed_pseudogene	1	111359602	111359681	-	reciprocal_best_hit	NO	NO	NO	NO	NO	NO	0.962025316455696
ENSG00000234020	ENSE00001749988	CHIAP3	unprocessed_pseudogene	1	111360817	111360944	-	reciprocal_best_hit	NO	NO	NO	NO	NO	NO	1
ENSG00000234020	ENSE00001596049	CHIAP3	unprocessed_pseudogene	1	111363507	111363632	-	reciprocal_best_hit	NO	NO	NO	NO	NO	NO	0.992
ENSG00000234020	ENSE00001748972	CHIAP3	unprocessed_pseudogene	1	111365090	111365243	-	reciprocal_best_hit	NO	NO	NO	NO	NO	NO	0.980392156862745
ENSG00000234020	ENSE00001748024	CHIAP3	unprocessed_pseudogene	1	111366741	111366797	-	reciprocal_best_hit	NO	NO	NO	NO	NO	NO	0.982142857142857
ENSG00000234020	ENSE00001638311	CHIAP3	unprocessed_pseudogene	1	111367160	111367409	-	reciprocal_best_hit	NO	NO	NO	NO	NO	NO	0.995983935742972
ENSG00000227179	ENSE00001704002	PGCP1	transcribed_unprocessed_pseudogene	1	111382859	111383165	-	reciprocal_best_hit	NO	NO	NO	NO	NO	NO	0.96078431372549
ENSG00000227179	ENSE00001645465	PGCP1	transcribed_unprocessed_pseudogene	1	111383402	111383501	-	reciprocal_best_hit	NO	NO	NO	NO	NO	NO	0.96969696969697
ENSG00000227179	ENSG00000227179.1_M2	PGCP1	transcribed_unprocessed_pseudogene	1	111384448	111384595	-	reciprocal_best_hit	NO	NO	NO	YES	NO	NO	0.904761904761905
ENSG00000227179	ENSE00001787721	PGCP1	transcribed_unprocessed_pseudogene	1	111386736	111386858	-	reciprocal_best_hit	NO	NO	NO	NO	NO	NO	0.983606557377049
ENSG00000227179	ENSE00001645508	PGCP1	transcribed_unprocessed_pseudogene	1	111388253	111388453	-	reciprocal_best_hit	NO	NO	NO	NO	NO	NO	0.98
ENSG00000227179	ENSE00001803084	PGCP1	transcribed_unprocessed_pseudogene	1	111389147	111389266	-	reciprocal_best_hit	NO	NO	NO	NO	NO	NO	0.991596638655462
ENSG00000227179	ENSG00000227179.2_M2	PGCP1	transcribed_unprocessed_pseudogene	1	111389761	111389879	-	reciprocal_best_hit	NO	NO	NO	YES	NO	NO	0.923728813559322
ENSG00000227179	ENSE00001731161	PGCP1	transcribed_unprocessed_pseudogene	1	111391041	111391198	-	reciprocal_best_hit	NO	NO	NO	NO	NO	NO	0.974522292993631
ENSG00000227179	ENSE00001806013	PGCP1	transcribed_unprocessed_pseudogene	1	111391729	111391819	-	reciprocal_best_hit	NO	NO	NO	NO	NO	NO	1
ENSG00000085465	ENSG00000085465.2_M2	OVGP1	protein_coding	1	111416322	111416679	-	reciprocal_best_hit	NO	NO	NO	YES	NO	NO	1
ENSG00000085465	ENSE00003518076	OVGP1	protein_coding	1	111419609	111419726	-	reciprocal_best_hit	NO	NO	NO	NO	NO	NO	0.991452991452991
ENSG00000085465	ENSG00000085465.1_M3	OVGP1	protein_coding	1	111421275	111421673	-	reciprocal_best_hit	NO	NO	NO	YES	NO	NO	0.99748743718593
ENSG00000085465	ENSE00003592926	OVGP1	protein_coding	1	111422926	111423051	-	reciprocal_best_hit	NO	NO	NO	NO	NO	NO	0.992
ENSG00000085465	ENSE00000913274	OVGP1	protein_coding	1	111423542	111423708	-	reciprocal_best_hit	NO	NO	NO	NO	NO	NO	1
ENSG00000085465	ENSE00000783699	OVGP1	protein_coding	1	111425382	111425439	-	reciprocal_best_hit	NO	NO	NO	NO	NO	NO	1
ENSG00000085465	ENSE00003511060	OVGP1	protein_coding	1	111426436	111426641	-	reciprocal_best_hit	NO	NO	NO	NO	NO	NO	0.995121951219512
ENSG00000085465	ENSE00001747757	OVGP1	protein_coding	1	111427061	111427091	-	reciprocal_best_hit	NO	NO	NO	NO	NO	NO	0.9
ENSG00000085465	ENSE00002291162	OVGP1	protein_coding	1	111427696	111427777	-	reciprocal_best_hit	NO	NO	NO	NO	NO	NO	0.950617283950617
ENSG00000260948	ENSE00002583942	RP11-552M11.8	sense_overlapping	1	111431045	111433068	-	reciprocal_best_hit	NO	NO	NO	NO	NO	NO	0.987147800296589
ENSG00000233337	ENSE00001600858	UBE2FP3	processed_pseudogene	1	111437513	111438037	+	reciprocal_best_hit	NO	NO	NO	NO	NO	NO	0.99236641221374
ENSG00000243960	ENSG00000243960.1_M2	RP11-552M11.4	sense_overlapping	1	111438637	111438825	-	reciprocal_best_hit	NO	NO	NO	YES	NO	NO	0.99468085106383
ENSG00000116455	ENSE00000958112_F1	WDR77	protein_coding	1	111439889	111440691	-	reciprocal_best_hit	NO	NO	YES	NO	NO	NO	0.987531172069825
ENSG00000116455	ENSG00000116455.1_M3	WDR77	protein_coding	1	111441364	111441389	-	reciprocal_best_hit	NO	NO	NO	YES	NO	NO	1
ENSG00000116455	ENSE00001868896	WDR77	protein_coding	1	111441498	111441604	-	reciprocal_best_hit	NO	NO	NO	NO	NO	NO	1
ENSG00000116455	ENSG00000116455.1_M2	WDR77	protein_coding	1	111442024	111442129	-	reciprocal_best_hit	NO	NO	NO	YES	NO	NO	0.980952380952381
ENSG00000116455	ENSE00003552688	WDR77	protein_coding	1	111442652	111442761	-	reciprocal_best_hit	NO	NO	NO	NO	NO	NO	1
ENSG00000116455	ENSE00003535496	WDR77	protein_coding	1	111443866	111443921	-	reciprocal_best_hit	NO	NO	NO	NO	NO	NO	1
ENSG00000116455	ENSE00003588337	WDR77	protein_coding	1	111444053	111444124	-	reciprocal_best_hit	NO	NO	NO	NO	NO	NO	1
ENSG00000116455	ENSE00003612847	WDR77	protein_coding	1	111447094	111447144	-	reciprocal_best_hit	NO	NO	NO	NO	NO	NO	1
ENSG00000116455	ENSG00000116455.3_M2	WDR77	protein_coding	1	111447434	111447576	-	reciprocal_best_hit	NO	NO	NO	YES	NO	NO	1
ENSG00000116455	ENSG00000116455.2_M3	WDR77	protein_coding	1	111448618	111448863	-	reciprocal_best_hit	NO	NO	NO	YES	NO	NO	0.991836734693878
ENSG00000116459	ENSG00000116459.1_M2	ATP5F1	protein_coding	1	111448891	111449054	+	reciprocal_best_hit	NO	NO	NO	YES	NO	NO	0.98159509202454
ENSG00000116459	ENSG00000116459.1_M5	ATP5F1	protein_coding	1	111449376	111449581	+	reciprocal_best_hit	NO	NO	NO	YES	NO	NO	0.970731707317073
ENSG00000116459	ENSG00000116459.2_M2	ATP5F1	protein_coding	1	111449681	111449873	+	reciprocal_best_hit	NO	NO	NO	YES	NO	NO	0.979166666666667
ENSG00000143110	ENSG00000143110.1_M2	C1orf162	protein_coding	1	111473791	111474030	+	reciprocal_best_hit	NO	NO	NO	YES	NO	NO	0.99163179916318
ENSG00000143110	ENSG00000143110.2_M2	C1orf162	protein_coding	1	111474567	111476065	+	reciprocal_best_hit	NO	NO	NO	YES	NO	NO	0.993324432576769
ENSG00000143110	ENSG00000143110.3_M2	C1orf162	protein_coding	1	111476797	111477078	+	reciprocal_best_hit	NO	NO	NO	YES	NO	NO	0.99288256227758
ENSG00000143110	ENSE00000958163	C1orf162	protein_coding	1	111477333	111477428	+	reciprocal_best_hit	NO	NO	NO	NO	NO	NO	0.989473684210526
ENSG00000143110	ENSG00000143110.4_M2	C1orf162	protein_coding	1	111477650	111477775	+	reciprocal_best_hit	NO	NO	NO	YES	NO	NO	1
ENSG00000143110	ENSG00000143110.1_M3	C1orf162	protein_coding	1	111477982	111478512	+	reciprocal_best_hit	NO	NO	NO	YES	NO	NO	0.992452830188679
ENSG00000121933	ENSG00000121933.1_M2	TMIGD3	protein_coding	1	111483347	111483757	-	reciprocal_best_hit	NO	NO	NO	YES	NO	NO	0.997560975609756
ENSG00000121933	ENSG00000121933.2_M2	TMIGD3	protein_coding	1	111485314	111485840	-	reciprocal_best_hit	NO	NO	NO	YES	NO	NO	0.988593155893536
ENSG00000121933	ENSG00000121933.3_M2	TMIGD3	protein_coding	1	111486585	111486652	-	reciprocal_best_hit	NO	NO	NO	YES	NO	NO	1
ENSG00000121933	ENSG00000121933.1_M3	TMIGD3	protein_coding	1	111488676	111489024	-	reciprocal_best_hit	NO	NO	NO	YES	NO	NO	0.994252873563218
ENSG00000121933	ENSG00000121933.4_M2	TMIGD3	protein_coding	1	111489466	111489690	-	reciprocal_best_hit	NO	NO	NO	YES	NO	NO	0.982142857142857
ENSG00000200360	ENSE00001808249	RNU6-792P	snRNA	1	111490316	111490423	-	reciprocal_best_hit	NO	NO	NO	NO	NO	NO	0.97196261682243
ENSG00000121933	ENSE00001068684	TMIGD3	protein_coding	1	111490655	111490762	-	reciprocal_best_hit	NO	NO	NO	NO	NO	NO	1
ENSG00000282608	ENSG00000282608.1_M4	ADORA3	protein_coding	1	111499428	111501359	-	reciprocal_best_hit	NO	NO	NO	YES	NO	NO	0.987053340238219
ENSG00000282608	ENSG00000282608.1_M2	ADORA3	protein_coding	1	111503488	111503760	-	reciprocal_best_hit	NO	NO	NO	YES	NO	NO	0.985294117647059
ENSG00000116473	ENSE00001422433	RAP1A	protein_coding	1	111542217	111542509	+	reciprocal_best_hit	NO	NO	NO	NO	NO	NO	0.982876712328767
ENSG00000121933	ENSG00000121933.5_M2	TMIGD3	protein_coding	1	111563845	111563962	-	reciprocal_best_hit	NO	NO	NO	YES	NO	NO	1
ENSG00000231346	ENSG00000231346.1_M2	LINC01160	lincRNA	1	111599654	111600095	-	reciprocal_best_hit	NO	NO	NO	YES	NO	NO	0.988662131519274
ENSG00000231346	ENSG00000231346.2_M2	LINC01160	lincRNA	1	111602191	111602333	-	reciprocal_best_hit	NO	NO	NO	YES	NO	NO	1
ENSG00000231346	ENSG00000231346.3_M2	LINC01160	lincRNA	1	111604368	111604500	-	reciprocal_best_hit	NO	NO	NO	YES	NO	NO	1
ENSG00000231346	ENSE00001783835	LINC01160	lincRNA	1	111604628	111604702	-	reciprocal_best_hit	NO	NO	NO	NO	NO	NO	1
ENSG00000116473	ENSG00000116473.1_M2	RAP1A	protein_coding	1	111619776	111619934	+	reciprocal_best_hit	NO	NO	NO	YES	NO	NO	0.943037974683544
ENSG00000116473	ENSG00000116473.2_M2	RAP1A	protein_coding	1	111627468	111627563	+	reciprocal_best_hit	NO	NO	NO	YES	NO	NO	1
ENSG00000215867	ENSE00001604331	KRT18P57	processed_pseudogene	1	111648290	111649544	-	reciprocal_best_hit	NO	NO	NO	NO	NO	NO	0.990430622009569
ENSG00000201028	ENSE00001808534	RNU6-151P	snRNA	1	111650430	111650537	-	reciprocal_best_hit	NO	NO	NO	NO	NO	NO	0.990654205607477
ENSG00000197852	ENSE00002144191	FAM212B	protein_coding	1	111686545	111686683	-	reciprocal_best_hit	NO	NO	NO	NO	NO	NO	0.992753623188406
ENSG00000116473	ENSE00003477039	RAP1A	protein_coding	1	111691333	111691417	+	reciprocal_best_hit	NO	NO	NO	NO	NO	NO	1
ENSG00000116473	ENSE00003493422	RAP1A	protein_coding	1	111697440	111697497	+	reciprocal_best_hit	NO	NO	NO	NO	NO	NO	1
ENSG00000116473	ENSE00003465605	RAP1A	protein_coding	1	111703335	111703476	+	reciprocal_best_hit	NO	NO	NO	NO	NO	NO	1
ENSG00000116473	ENSE00001886806	RAP1A	protein_coding	1	111706662	111706777	+	reciprocal_best_hit	NO	NO	NO	NO	NO	NO	1
ENSG00000116473	ENSG00000116473.1_M3	RAP1A	protein_coding	1	111712430	111716691	+	reciprocal_best_hit	NO	NO	NO	YES	NO	NO	0.993663459281859
ENSG00000197852	ENSG00000197852.1_M4	FAM212B	protein_coding	1	111739185	111739424	-	reciprocal_best_hit	NO	NO	NO	YES	NO	NO	0.98326359832636
ENSG00000227811	ENSG00000227811.1_M2	FAM212B-AS1	antisense	1	111739840	111740077	+	reciprocal_best_hit	NO	NO	NO	YES	NO	NO	0.9957805907173
ENSG00000227811	ENSE00001794100	FAM212B-AS1	antisense	1	111744374	111744529	+	reciprocal_best_hit	NO	NO	NO	NO	NO	NO	0.987096774193548
ENSG00000197852	ENSE00001782588_F1	FAM212B	protein_coding	1	111745298	111746059	-	reciprocal_best_hit	NO	NO	YES	NO	NO	NO	0.985545335085414
ENSG00000227811	ENSE00001743351_F1	FAM212B-AS1	antisense	1	111747704	111747798	+	reciprocal_best_hit	NO	NO	YES	NO	NO	NO	0.98936170212766
ENSG00000197852	ENSE00001725782	FAM212B	protein_coding	1	111753097	111753254	-	reciprocal_best_hit	NO	NO	NO	NO	NO	NO	1
ENSG00000064703	ENSE00001450683_F1	DDX20	protein_coding	1	111755537	111755700	+	reciprocal_best_hit	NO	NO	YES	NO	NO	NO	0.993865030674847
ENSG00000064703	ENSG00000064703.1_M2	DDX20	protein_coding	1	111755824	111756225	+	reciprocal_best_hit	NO	NO	NO	YES	NO	NO	0.982543640897756
ENSG00000064703	ENSE00000783731	DDX20	protein_coding	1	111756645	111756740	+	reciprocal_best_hit	NO	NO	NO	NO	NO	NO	1
ENSG00000064703	ENSE00000783732	DDX20	protein_coding	1	111759399	111759568	+	reciprocal_best_hit	NO	NO	NO	NO	NO	NO	0.994082840236686
ENSG00000064703	ENSG00000064703.2_M2	DDX20	protein_coding	1	111760396	111760588	+	reciprocal_best_hit	NO	NO	NO	YES	NO	NO	0.984375
ENSG00000064703	ENSG00000064703.1_M10	DDX20	protein_coding	1	111760705	111763007	+	reciprocal_best_hit	NO	NO	NO	YES	NO	NO	0.995221546481321
ENSG00000064703	ENSG00000064703.1_M3	DDX20	protein_coding	1	111765736	111768016	+	reciprocal_best_hit	NO	NO	NO	YES	NO	NO	0.98859649122807
ENSG00000171385	ENSG00000171385.1_M2	KCND3	protein_coding	1	111770661	111776278	-	reciprocal_best_hit	NO	NO	NO	YES	NO	NO	0.990386327220936
ENSG00000171385	ENSE00001159838	KCND3	protein_coding	1	111777025	111777273	-	reciprocal_best_hit	NO	NO	NO	NO	NO	NO	0.995967741935484
ENSG00000171385	ENSE00001159844	KCND3	protein_coding	1	111778435	111778492	-	reciprocal_best_hit	NO	NO	NO	NO	NO	NO	1
ENSG00000171385	ENSE00001159851	KCND3	protein_coding	1	111780224	111780314	-	reciprocal_best_hit	NO	NO	NO	NO	NO	NO	1
ENSG00000171385	ENSE00001159860	KCND3	protein_coding	1	111780689	111780791	-	reciprocal_best_hit	NO	NO	NO	NO	NO	NO	1
ENSG00000171385	ENSE00001274673	KCND3	protein_coding	1	111786943	111787106	-	reciprocal_best_hit	NO	NO	NO	NO	NO	NO	1
ENSG00000232558	ENSE00001654269	KCND3-IT1	sense_intronic	1	111853761	111854049	-	reciprocal_best_hit	NO	NO	NO	NO	NO	NO	0.986111111111111
ENSG00000232558	ENSE00001691972	KCND3-IT1	sense_intronic	1	111856817	111856905	-	reciprocal_best_hit	NO	NO	NO	NO	NO	NO	1
ENSG00000237556	ENSE00001622806	KCND3-AS1	antisense	1	111909335	111909529	+	reciprocal_best_hit	NO	NO	NO	NO	NO	NO	1
ENSG00000237556	ENSG00000237556.1_M4	KCND3-AS1	antisense	1	111909647	111909893	+	reciprocal_best_hit	NO	NO	NO	YES	NO	NO	0.991869918699187
ENSG00000237556	ENSG00000237556.1_M3	KCND3-AS1	antisense	1	111910122	111910313	+	reciprocal_best_hit	NO	NO	NO	YES	NO	NO	0.984293193717278
ENSG00000237556	ENSG00000237556.1_M2	KCND3-AS1	antisense	1	111910785	111910931	+	reciprocal_best_hit	NO	NO	NO	YES	NO	NO	1
ENSG00000171385	ENSG00000171385.2_M2	KCND3	protein_coding	1	111981620	111982798	-	reciprocal_best_hit	NO	NO	NO	YES	NO	NO	0.99830220713073
ENSG00000171385	ENSE00001330124	KCND3	protein_coding	1	111988747	111989155	-	reciprocal_best_hit	NO	NO	NO	NO	NO	NO	0.990196078431373
ENSG00000231437	ENSE00001783051	LINC01750	lincRNA	1	111989769	111990188	+	reciprocal_best_hit	NO	NO	NO	NO	NO	NO	0.985680190930788
ENSG00000231437	ENSE00001627072	LINC01750	lincRNA	1	111990295	111990398	+	reciprocal_best_hit	NO	NO	NO	NO	NO	NO	1
ENSG00000231437	ENSG00000231437.1_M3	LINC01750	lincRNA	1	111990535	111991187	+	reciprocal_best_hit	NO	NO	NO	YES	NO	NO	0.99079754601227
ENSG00000231437	ENSE00001603946	LINC01750	lincRNA	1	111996426	111998842	+	reciprocal_best_hit	NO	NO	NO	NO	NO	NO	0.986341059602649
ENSG00000231246	ENSE00001802820	RP5-965F6.2	lincRNA	1	112177233	112177613	-	reciprocal_best_hit	NO	NO	NO	NO	NO	NO	0.965789473684211
ENSG00000231246	ENSE00001597844	RP5-965F6.2	lincRNA	1	112360361	112360528	-	reciprocal_best_hit	NO	NO	NO	NO	NO	NO	0.982035928143713
ENSG00000234388	ENSE00001645304	TXNP3	processed_pseudogene	1	112363280	112363581	+	reciprocal_best_hit	NO	NO	NO	NO	NO	NO	0.983388704318937
ENSG00000238761	ENSE00001807939	snoU13	snoRNA	1	112371003	112371107	+	reciprocal_best_hit	NO	NO	NO	NO	NO	NO	0.980769230769231
ENSG00000143079	ENSE00001450661	CTTNBP2NL	protein_coding	1	112396180	112396272	+	reciprocal_best_hit	NO	NO	NO	NO	NO	NO	1
ENSG00000143079	ENSE00001645382	CTTNBP2NL	protein_coding	1	112396518	112396585	+	reciprocal_best_hit	NO	NO	NO	NO	NO	NO	0.985074626865672
ENSG00000143079	ENSE00001450660	CTTNBP2NL	protein_coding	1	112412193	112412317	+	reciprocal_best_hit	NO	NO	NO	NO	NO	NO	1
ENSG00000143079	ENSE00002054473	CTTNBP2NL	protein_coding	1	112414716	112414907	+	reciprocal_best_hit	NO	NO	NO	NO	NO	NO	1
ENSG00000143079	ENSG00000143079.1_M2	CTTNBP2NL	protein_coding	1	112415832	112416287	+	reciprocal_best_hit	NO	NO	NO	YES	NO	NO	0.989010989010989
ENSG00000143079	ENSE00000957960	CTTNBP2NL	protein_coding	1	112448941	112449172	+	reciprocal_best_hit	NO	NO	NO	NO	NO	NO	0.991341991341991
ENSG00000143079	ENSE00000957961	CTTNBP2NL	protein_coding	1	112454448	112454556	+	reciprocal_best_hit	NO	NO	NO	NO	NO	NO	1
ENSG00000143079	ENSG00000143079.1_M3	CTTNBP2NL	protein_coding	1	112455930	112461164	+	reciprocal_best_hit	NO	NO	NO	YES	NO	NO	0.994077187619412
ENSG00000283296	ENSE00003795566	MIR4256	miRNA	1	112461769	112461833	-	reciprocal_best_hit	NO	NO	NO	NO	NO	NO	0.984375
ENSG00000134245	ENSG00000134245.1_M2	WNT2B	protein_coding	1	112466540	112467591	+	reciprocal_best_hit	NO	NO	NO	YES	NO	NO	0.990485252140818
ENSG00000134245	ENSE00000913282	WNT2B	protein_coding	1	112491010	112491081	+	reciprocal_best_hit	NO	NO	NO	NO	NO	NO	1
ENSG00000134245	ENSE00001450631	WNT2B	protein_coding	1	112508777	112509444	+	reciprocal_best_hit	NO	NO	NO	NO	NO	NO	0.99400299850075
ENSG00000134245	ENSG00000134245.2_M2	WNT2B	protein_coding	1	112514751	112515094	+	reciprocal_best_hit	NO	NO	NO	YES	NO	NO	0.997084548104956
ENSG00000134245	ENSE00003534550	WNT2B	protein_coding	1	112516139	112516417	+	reciprocal_best_hit	NO	NO	NO	NO	NO	NO	0.996402877697842
ENSG00000134245	ENSE00000913289	WNT2B	protein_coding	1	112517120	112517385	+	reciprocal_best_hit	NO	NO	NO	NO	NO	NO	0.99622641509434
ENSG00000134245	ENSG00000134245.1_M3	WNT2B	protein_coding	1	112520279	112523517	+	reciprocal_best_hit	NO	NO	NO	YES	NO	NO	0.993205682520074
ENSG00000134245	ENSE00003705385_F2	WNT2B	protein_coding	1	112526111	112526885	+	reciprocal_best_hit	NO	NO	YES	NO	NO	NO	0.992248062015504
ENSG00000134245	ENSE00003705385_F3	WNT2B	protein_coding	1	112526952	112530165	+	reciprocal_best_hit	NO	NO	YES	NO	NO	NO	0.993464052287582
ENSG00000007341	ENSE00001929883	ST7L	protein_coding	1	112539158	112539275	-	reciprocal_best_hit	NO	NO	NO	NO	NO	NO	0.991452991452991
ENSG00000007341	ENSE00003643463	ST7L	protein_coding	1	112540778	112540872	-	reciprocal_best_hit	NO	NO	NO	NO	NO	NO	0.98936170212766
ENSG00000007341	ENSG00000007341.1_M4	ST7L	protein_coding	1	112541789	112542090	-	reciprocal_best_hit	NO	NO	NO	YES	NO	NO	0.996677740863787
ENSG00000007341	ENSE00003615226	ST7L	protein_coding	1	112550600	112550693	-	reciprocal_best_hit	NO	NO	NO	NO	NO	NO	1
ENSG00000007341	ENSG00000007341.1_M2	ST7L	protein_coding	1	112555867	112556018	-	reciprocal_best_hit	NO	NO	NO	YES	NO	NO	0.993377483443709
ENSG00000007341	ENSE00001879177	ST7L	protein_coding	1	112571274	112571351	-	reciprocal_best_hit	NO	NO	NO	NO	NO	NO	1
ENSG00000007341	ENSE00003502022	ST7L	protein_coding	1	112576985	112577088	-	reciprocal_best_hit	NO	NO	NO	NO	NO	NO	1
ENSG00000007341	ENSE00003582737	ST7L	protein_coding	1	112578344	112578417	-	reciprocal_best_hit	NO	NO	NO	NO	NO	NO	1
ENSG00000007341	ENSG00000007341.2_M2	ST7L	protein_coding	1	112581991	112582106	-	reciprocal_best_hit	NO	NO	NO	YES	NO	NO	0.991304347826087
ENSG00000007341	ENSE00003642340	ST7L	protein_coding	1	112582374	112582472	-	reciprocal_best_hit	NO	NO	NO	NO	NO	NO	1
ENSG00000007341	ENSG00000007341.3_M2	ST7L	protein_coding	1	112583971	112584126	-	reciprocal_best_hit	NO	NO	NO	YES	NO	NO	1
ENSG00000007341	ENSG00000007341.5_M2	ST7L	protein_coding	1	112597970	112598086	-	reciprocal_best_hit	NO	NO	NO	YES	NO	NO	1
ENSG00000007341	ENSE00003509790	ST7L	protein_coding	1	112600793	112600848	-	reciprocal_best_hit	NO	NO	NO	NO	NO	NO	1
ENSG00000007341	ENSG00000007341.6_M2	ST7L	protein_coding	1	112607103	112607597	-	reciprocal_best_hit	NO	NO	NO	YES	NO	NO	0.993927125506073
ENSG00000007341	ENSG00000007341.1_M7	ST7L	protein_coding	1	112610454	112611003	-	reciprocal_best_hit	NO	NO	NO	YES	NO	NO	0.996357012750455
ENSG00000007341	ENSG00000007341.1_M3	ST7L	protein_coding	1	112616812	112617286	-	reciprocal_best_hit	NO	NO	NO	YES	NO	NO	0.99789029535865
ENSG00000007341	ENSE00001450577	ST7L	protein_coding	1	112618006	112618217	-	reciprocal_best_hit	NO	NO	NO	NO	NO	NO	0.981042654028436
ENSG00000007341	ENSE00001958247	ST7L	protein_coding	1	112618246	112618369	-	reciprocal_best_hit	NO	NO	NO	NO	NO	NO	0.991869918699187
ENSG00000007341	ENSG00000007341.1_M12	ST7L	protein_coding	1	112618783	112619172	-	reciprocal_best_hit	NO	NO	NO	YES	NO	NO	0.989717223650386
ENSG00000007341	ENSE00001925456	ST7L	protein_coding	1	112619909	112620825	-	reciprocal_best_hit	NO	NO	NO	NO	NO	NO	0.993449781659389
ENSG00000235299	ENSE00001708733	MRPL53P1	processed_pseudogene	1	112625905	112626224	-	reciprocal_best_hit	NO	NO	NO	NO	NO	NO	0.959247648902821
ENSG00000252750	ENSE00002089218	RNU7-70P	snRNA	1	112634718	112634784	-	reciprocal_best_hit	NO	NO	NO	NO	NO	NO	0.984848484848485
ENSG00000155363	ENSE00001912180	MOV10	protein_coding	1	112673140	112673451	+	reciprocal_best_hit	NO	NO	NO	NO	NO	NO	0.987138263665595
ENSG00000155363	ENSG00000155363.1_M6	MOV10	protein_coding	1	112674420	112674729	+	reciprocal_best_hit	NO	NO	NO	YES	NO	NO	0.993527508090615
ENSG00000155363	ENSG00000155363.1_M5	MOV10	protein_coding	1	112674736	112675049	+	reciprocal_best_hit	NO	NO	NO	YES	NO	NO	0.996805111821086
ENSG00000155363	ENSE00001877904	MOV10	protein_coding	1	112685034	112685162	+	reciprocal_best_hit	NO	NO	NO	NO	NO	NO	0.9921875
ENSG00000155363	ENSE00001450529	MOV10	protein_coding	1	112686965	112687106	+	reciprocal_best_hit	NO	NO	NO	NO	NO	NO	1
ENSG00000155363	ENSG00000155363.1_M3	MOV10	protein_coding	1	112688327	112689138	+	reciprocal_best_hit	NO	NO	NO	YES	NO	NO	0.998766954377312
ENSG00000155363	ENSG00000155363.1_M2	MOV10	protein_coding	1	112689414	112689650	+	reciprocal_best_hit	NO	NO	NO	YES	NO	NO	1
ENSG00000155363	ENSE00003474480	MOV10	protein_coding	1	112689839	112690098	+	reciprocal_best_hit	NO	NO	NO	NO	NO	NO	0.996138996138996
ENSG00000155363	ENSE00003548185	MOV10	protein_coding	1	112691664	112691799	+	reciprocal_best_hit	NO	NO	NO	NO	NO	NO	0.992592592592593
ENSG00000155363	ENSE00003619902	MOV10	protein_coding	1	112692760	112692929	+	reciprocal_best_hit	NO	NO	NO	NO	NO	NO	1
ENSG00000225075	ENSE00001637111	RP11-426L16.3	antisense	1	112693687	112693850	-	reciprocal_best_hit	NO	NO	NO	NO	NO	NO	1
ENSG00000155363	ENSG00000155363.2_M2	MOV10	protein_coding	1	112693904	112694172	+	reciprocal_best_hit	NO	NO	NO	YES	NO	NO	0.992537313432836
ENSG00000155363	ENSG00000155363.3_M2	MOV10	protein_coding	1	112694452	112694500	+	reciprocal_best_hit	NO	NO	NO	YES	NO	NO	1
ENSG00000225075	ENSE00001613023_F1	RP11-426L16.3	antisense	1	112694629	112694748	-	reciprocal_best_hit	NO	NO	YES	NO	NO	NO	0.983193277310924
ENSG00000155363	ENSE00003638969_F1	MOV10	protein_coding	1	112694764	112694896	+	reciprocal_best_hit	NO	NO	YES	NO	NO	NO	0.992424242424242
ENSG00000155363	ENSE00003518223	MOV10	protein_coding	1	112695415	112695574	+	reciprocal_best_hit	NO	NO	NO	NO	NO	NO	0.993710691823899
ENSG00000155363	ENSE00003616671	MOV10	protein_coding	1	112696147	112696251	+	reciprocal_best_hit	NO	NO	NO	NO	NO	NO	1
ENSG00000155363	ENSE00003475691	MOV10	protein_coding	1	112696436	112696534	+	reciprocal_best_hit	NO	NO	NO	NO	NO	NO	1
ENSG00000155363	ENSE00001933457	MOV10	protein_coding	1	112697859	112697890	+	reciprocal_best_hit	NO	NO	NO	NO	NO	NO	0.96078431372549
ENSG00000155363	ENSE00003599353	MOV10	protein_coding	1	112697993	112698111	+	reciprocal_best_hit	NO	NO	NO	NO	NO	NO	1
ENSG00000155363	ENSG00000155363.1_M14	MOV10	protein_coding	1	112698286	112699810	+	reciprocal_best_hit	NO	NO	NO	YES	NO	NO	0.988845144356955
ENSG00000155363	ENSG00000155363.1_M10	MOV10	protein_coding	1	112699893	112700746	+	reciprocal_best_hit	NO	NO	NO	YES	NO	NO	0.989449003516999
ENSG00000155366	ENSG00000155366.1_M13	RHOC	protein_coding	1	112701105	112701713	-	reciprocal_best_hit	NO	NO	NO	YES	NO	NO	0.985197368421053
ENSG00000155366	ENSG00000155366.1_M4	RHOC	protein_coding	1	112702562	112702613	-	reciprocal_best_hit	NO	NO	NO	YES	NO	NO	1
ENSG00000155366	ENSG00000155366.1_M3	RHOC	protein_coding	1	112702693	112703119	-	reciprocal_best_hit	NO	NO	NO	YES	NO	NO	0.997652582159624
ENSG00000155366	ENSE00001868552	RHOC	protein_coding	1	112703383	112703457	-	reciprocal_best_hit	NO	NO	NO	NO	NO	NO	1
ENSG00000155366	ENSG00000155366.2_M3	RHOC	protein_coding	1	112703492	112703806	-	reciprocal_best_hit	NO	NO	NO	YES	NO	NO	0.996815286624204
ENSG00000155366	ENSE00001724081	RHOC	protein_coding	1	112704281	112704440	-	reciprocal_best_hit	NO	NO	NO	NO	NO	NO	0.993710691823899
ENSG00000155366	ENSG00000155366.1_M9	RHOC	protein_coding	1	112704639	112706252	-	reciprocal_best_hit	NO	NO	NO	YES	NO	NO	0.989460632362058
ENSG00000155366	ENSG00000155366.2_M13	RHOC	protein_coding	1	112706731	112707434	-	reciprocal_best_hit	NO	NO	NO	YES	NO	NO	0.987197724039829
ENSG00000155367	ENSG00000155367.1_M3	PPM1J	protein_coding	1	112709993	112710310	-	reciprocal_best_hit	NO	NO	NO	YES	NO	NO	0.996845425867508
ENSG00000155367	ENSE00003695313	PPM1J	protein_coding	1	112710459	112710611	-	reciprocal_best_hit	NO	NO	NO	NO	NO	NO	1
ENSG00000155367	ENSE00003695126	PPM1J	protein_coding	1	112710743	112710851	-	reciprocal_best_hit	NO	NO	NO	NO	NO	NO	0.990740740740741
ENSG00000271810	ENSE00003697962_F1	RP11-426L16.10	protein_coding	1	112711071	112711224	-	reciprocal_best_hit	NO	NO	YES	NO	NO	NO	1
ENSG00000155367	ENSE00001880603_F1	PPM1J	protein_coding	1	112711433	112711474	-	reciprocal_best_hit	NO	NO	YES	NO	NO	NO	0.96078431372549
ENSG00000155367	ENSG00000155367.1_M2	PPM1J	protein_coding	1	112711970	112712055	-	reciprocal_best_hit	NO	NO	NO	YES	NO	NO	1
ENSG00000155367	ENSG00000155367.2_M2	PPM1J	protein_coding	1	112712344	112712460	-	reciprocal_best_hit	NO	NO	NO	YES	NO	NO	1
ENSG00000155367	ENSG00000155367.2_M3	PPM1J	protein_coding	1	112712743	112713031	-	reciprocal_best_hit	NO	NO	NO	YES	NO	NO	0.989583333333333
ENSG00000155367	ENSE00003532042	PPM1J	protein_coding	1	112713496	112713611	-	reciprocal_best_hit	NO	NO	NO	NO	NO	NO	1
ENSG00000155367	ENSG00000155367.1_M7	PPM1J	protein_coding	1	112714057	112715477	-	reciprocal_best_hit	NO	NO	NO	YES	NO	NO	0.993661971830986
ENSG00000261595	ENSE00002615544	RP11-426L16.9	antisense	1	112715671	112717796	+	reciprocal_best_hit	NO	NO	NO	NO	NO	NO	0.992
ENSG00000184599	ENSG00000184599.1_M2	FAM19A3	protein_coding	1	112720418	112720634	+	reciprocal_best_hit	NO	NO	NO	YES	NO	NO	1
ENSG00000184599	ENSE00001331903	FAM19A3	protein_coding	1	112722232	112722348	+	reciprocal_best_hit	NO	NO	NO	NO	NO	NO	0.991379310344828
ENSG00000184599	ENSE00001315682	FAM19A3	protein_coding	1	112723015	112723165	+	reciprocal_best_hit	NO	NO	NO	NO	NO	NO	1
ENSG00000184599	ENSG00000184599.2_M2	FAM19A3	protein_coding	1	112723944	112724137	+	reciprocal_best_hit	NO	NO	NO	YES	NO	NO	0.989637305699482
ENSG00000184599	ENSE00003475063	FAM19A3	protein_coding	1	112726628	112727235	+	reciprocal_best_hit	NO	NO	NO	NO	NO	NO	0.991762767710049
ENSG00000234790	ENSE00001683214	NUTF2P4	processed_pseudogene	1	112748094	112748475	+	reciprocal_best_hit	NO	NO	NO	NO	NO	NO	0.994750656167979
ENSG00000215866	ENSE00001704585	LINC01356	lincRNA	1	112840487	112840580	-	reciprocal_best_hit	NO	NO	NO	NO	NO	NO	1
ENSG00000215866	ENSG00000215866.2_M3	LINC01356	lincRNA	1	112849679	112850027	-	reciprocal_best_hit	NO	NO	NO	YES	NO	NO	0.991379310344828
ENSG00000224167	ENSG00000224167.1_M2	RP3-522D1.1	lincRNA	1	112877729	112877871	+	reciprocal_best_hit	NO	NO	NO	YES	NO	NO	1
ENSG00000155380	ENSG00000155380.1_M3	SLC16A1	protein_coding	1	112911846	112914165	-	reciprocal_best_hit	NO	NO	NO	YES	NO	NO	0.989650711513583
ENSG00000155380	ENSG00000155380.1_M4	SLC16A1	protein_coding	1	112917177	112918044	-	reciprocal_best_hit	NO	NO	NO	YES	NO	NO	0.997693194925029
ENSG00000155380	ENSG00000155380.1_M2	SLC16A1	protein_coding	1	112921989	112922392	-	reciprocal_best_hit	NO	NO	NO	YES	NO	NO	0.990074441687345
ENSG00000155380	ENSG00000155380.2_M2	SLC16A1	protein_coding	1	112929047	112929352	-	reciprocal_best_hit	NO	NO	NO	YES	NO	NO	1
ENSG00000155380	ENSE00001746735	SLC16A1	protein_coding	1	112935823	112935988	-	reciprocal_best_hit	NO	NO	NO	NO	NO	NO	1
ENSG00000155380	ENSG00000155380.2_M3	SLC16A1	protein_coding	1	112955275	112956353	-	reciprocal_best_hit	NO	NO	NO	YES	NO	NO	0.987940630797774
ENSG00000226419	ENSG00000226419.1_M5	SLC16A1-AS1	antisense	1	112956414	112956838	+	reciprocal_best_hit	NO	NO	NO	YES	NO	NO	0.983490566037736
ENSG00000226419	ENSE00001622604_F2	SLC16A1-AS1	antisense	1	112957013	112957722	+	reciprocal_best_hit	NO	NO	YES	NO	NO	NO	0.959097320169252
ENSG00000226419	ENSE00001686258	SLC16A1-AS1	antisense	1	112960476	112960575	+	reciprocal_best_hit	NO	NO	NO	NO	NO	NO	1
ENSG00000226419	ENSG00000226419.1_M2	SLC16A1-AS1	antisense	1	112968034	112975430	+	reciprocal_best_hit	NO	NO	NO	YES	NO	NO	0.984856679286101
ENSG00000226419	ENSG00000226419.2_M2	SLC16A1-AS1	antisense	1	112998929	112999496	+	reciprocal_best_hit	NO	NO	NO	YES	NO	NO	0.99294532627866
ENSG00000226419	ENSG00000226419.3_M2	SLC16A1-AS1	antisense	1	113008129	113008360	+	reciprocal_best_hit	NO	NO	NO	YES	NO	NO	0.995670995670996
ENSG00000238198	ENSE00001644909	RP11-31F15.2	lincRNA	1	113011686	113013839	-	reciprocal_best_hit	NO	NO	NO	NO	NO	NO	0.978634463539248
ENSG00000238198	ENSE00001637133	RP11-31F15.2	lincRNA	1	113072938	113073105	-	reciprocal_best_hit	NO	NO	NO	NO	NO	NO	0.994011976047904
ENSG00000198799	ENSE00000958001	LRIG2	protein_coding	1	113073208	113073645	+	reciprocal_best_hit	NO	NO	NO	NO	NO	NO	0.981693363844394
ENSG00000198799	ENSE00000958002	LRIG2	protein_coding	1	113091317	113091383	+	reciprocal_best_hit	NO	NO	NO	NO	NO	NO	0.96969696969697
ENSG00000198799	ENSE00000958003	LRIG2	protein_coding	1	113093205	113093280	+	reciprocal_best_hit	NO	NO	NO	NO	NO	NO	0.973333333333333
ENSG00000198799	ENSE00000958004	LRIG2	protein_coding	1	113093429	113093564	+	reciprocal_best_hit	NO	NO	NO	NO	NO	NO	0.992592592592593
ENSG00000198799	ENSE00000958005	LRIG2	protein_coding	1	113094338	113094482	+	reciprocal_best_hit	NO	NO	NO	NO	NO	NO	0.993055555555556
ENSG00000198799	ENSE00000958006	LRIG2	protein_coding	1	113094611	113094755	+	reciprocal_best_hit	NO	NO	NO	NO	NO	NO	1
ENSG00000198799	ENSE00000958007	LRIG2	protein_coding	1	113095873	113096017	+	reciprocal_best_hit	NO	NO	NO	NO	NO	NO	0.986111111111111
ENSG00000198799	ENSE00000958008	LRIG2	protein_coding	1	113096221	113096365	+	reciprocal_best_hit	NO	NO	NO	NO	NO	NO	1
ENSG00000198799	ENSG00000198799.2_M2	LRIG2	protein_coding	1	113103200	113103785	+	reciprocal_best_hit	NO	NO	NO	YES	NO	NO	0.98974358974359
ENSG00000198799	ENSG00000198799.3_M2	LRIG2	protein_coding	1	113107593	113107826	+	reciprocal_best_hit	NO	NO	NO	YES	NO	NO	0.991416309012876
ENSG00000198799	ENSE00003491361	LRIG2	protein_coding	1	113110241	113110562	+	reciprocal_best_hit	NO	NO	NO	NO	NO	NO	1
ENSG00000198799	ENSE00003507971	LRIG2	protein_coding	1	113112478	113112760	+	reciprocal_best_hit	NO	NO	NO	NO	NO	NO	0.99645390070922
ENSG00000198799	ENSE00003472895	LRIG2	protein_coding	1	113114426	113114876	+	reciprocal_best_hit	NO	NO	NO	NO	NO	NO	0.988888888888889
ENSG00000198799	ENSE00003642937	LRIG2	protein_coding	1	113116286	113116436	+	reciprocal_best_hit	NO	NO	NO	NO	NO	NO	0.993333333333333
ENSG00000233839	ENSE00001772893	RP11-389O22.4	processed_pseudogene	1	113168993	113169403	+	reciprocal_best_hit	NO	NO	NO	NO	NO	NO	0.963414634146341
ENSG00000238256	ENSE00001795080	MTND5P20	processed_pseudogene	1	113576756	113576899	-	reciprocal_best_hit	NO	NO	NO	NO	NO	NO	0.979020979020979
ENSG00000081026	ENSG00000081026.1_M2	MAGI3	protein_coding	1	113580541	113581102	+	reciprocal_best_hit	NO	NO	NO	YES	NO	NO	0.994652406417112
ENSG00000081026	ENSE00001068696	MAGI3	protein_coding	1	113585386	113585596	+	reciprocal_best_hit	NO	NO	NO	NO	NO	NO	0.990476190476191
ENSG00000081026	ENSE00000957969	MAGI3	protein_coding	1	113590483	113590658	+	reciprocal_best_hit	NO	NO	NO	NO	NO	NO	1
ENSG00000081026	ENSE00000957970	MAGI3	protein_coding	1	113594480	113594560	+	reciprocal_best_hit	NO	NO	NO	NO	NO	NO	1
ENSG00000081026	ENSE00000957971	MAGI3	protein_coding	1	113614600	113614658	+	reciprocal_best_hit	NO	NO	NO	NO	NO	NO	1
ENSG00000081026	ENSE00000957972	MAGI3	protein_coding	1	113619735	113619830	+	reciprocal_best_hit	NO	NO	NO	NO	NO	NO	0.989473684210526
ENSG00000081026	ENSE00001159158	MAGI3	protein_coding	1	113622805	113622994	+	reciprocal_best_hit	NO	NO	NO	NO	NO	NO	0.989417989417989
ENSG00000081026	ENSE00001333316	MAGI3	protein_coding	1	113641910	113642516	+	reciprocal_best_hit	NO	NO	NO	NO	NO	NO	0.996699669966997
ENSG00000081026	ENSE00001237719	MAGI3	protein_coding	1	113643742	113643774	+	reciprocal_best_hit	NO	NO	NO	NO	NO	NO	1
ENSG00000081026	ENSE00001237680	MAGI3	protein_coding	1	113653829	113654018	+	reciprocal_best_hit	NO	NO	NO	NO	NO	NO	1
ENSG00000081026	ENSE00000784804	MAGI3	protein_coding	1	113659079	113659265	+	reciprocal_best_hit	NO	NO	NO	NO	NO	NO	1
ENSG00000081026	ENSE00001356733	MAGI3	protein_coding	1	113671733	113671836	+	reciprocal_best_hit	NO	NO	NO	NO	NO	NO	1
ENSG00000081026	ENSE00001356730	MAGI3	protein_coding	1	113672614	113672741	+	reciprocal_best_hit	NO	NO	NO	NO	NO	NO	1
ENSG00000081026	ENSE00001356728	MAGI3	protein_coding	1	113673321	113673465	+	reciprocal_best_hit	NO	NO	NO	NO	NO	NO	0.993055555555556
ENSG00000081026	ENSE00001356727	MAGI3	protein_coding	1	113681197	113681336	+	reciprocal_best_hit	NO	NO	NO	NO	NO	NO	1
ENSG00000081026	ENSG00000081026.2_M2	MAGI3	protein_coding	1	113682211	113682434	+	reciprocal_best_hit	NO	NO	NO	YES	NO	NO	1
ENSG00000081026	ENSE00003509045	MAGI3	protein_coding	1	113682896	113685923	+	reciprocal_best_hit	NO	NO	NO	NO	NO	NO	0.990089197224975
ENSG00000116793	ENSG00000116793.1_M3	PHTF1	protein_coding	1	113696830	113697725	-	reciprocal_best_hit	NO	NO	NO	YES	NO	NO	0.993296089385475
ENSG00000116793	ENSE00003648415	PHTF1	protein_coding	1	113698261	113698387	-	reciprocal_best_hit	NO	NO	NO	NO	NO	NO	1
ENSG00000232450	ENSE00001542601	RP4-730K3.3	transcribed_processed_pseudogene	1	113698883	113699631	-	reciprocal_best_hit	NO	NO	NO	NO	NO	NO	0.994652406417112
ENSG00000116793	ENSE00003544640	PHTF1	protein_coding	1	113699703	113699799	-	reciprocal_best_hit	NO	NO	NO	NO	NO	NO	1
ENSG00000116793	ENSE00003501550	PHTF1	protein_coding	1	113700793	113700949	-	reciprocal_best_hit	NO	NO	NO	NO	NO	NO	1
ENSG00000116793	ENSG00000116793.1_M2	PHTF1	protein_coding	1	113703822	113704167	-	reciprocal_best_hit	NO	NO	NO	YES	NO	NO	0.991304347826087
ENSG00000116793	ENSE00003598806	PHTF1	protein_coding	1	113704665	113704797	-	reciprocal_best_hit	NO	NO	NO	NO	NO	NO	1
ENSG00000116793	ENSG00000116793.2_M3	PHTF1	protein_coding	1	113705764	113706162	-	reciprocal_best_hit	NO	NO	NO	YES	NO	NO	0.99748743718593
ENSG00000116793	ENSE00003465332	PHTF1	protein_coding	1	113706593	113706722	-	reciprocal_best_hit	NO	NO	NO	NO	NO	NO	1
ENSG00000116793	ENSE00003580839	PHTF1	protein_coding	1	113710253	113710475	-	reciprocal_best_hit	NO	NO	NO	NO	NO	NO	0.995495495495496
ENSG00000116793	ENSE00003466622	PHTF1	protein_coding	1	113711745	113711835	-	reciprocal_best_hit	NO	NO	NO	NO	NO	NO	0.988888888888889
ENSG00000116793	ENSE00003570179	PHTF1	protein_coding	1	113711939	113712113	-	reciprocal_best_hit	NO	NO	NO	NO	NO	NO	1
ENSG00000116793	ENSG00000116793.3_M3	PHTF1	protein_coding	1	113713278	113715212	-	reciprocal_best_hit	NO	NO	NO	YES	NO	NO	0.988107549120993
ENSG00000116793	ENSE00001603086	PHTF1	protein_coding	1	113724758	113724893	-	reciprocal_best_hit	NO	NO	NO	NO	NO	NO	1
ENSG00000116793	ENSG00000116793.2_M2	PHTF1	protein_coding	1	113725334	113725961	-	reciprocal_best_hit	NO	NO	NO	YES	NO	NO	0.982456140350877
ENSG00000116793	ENSG00000116793.3_M2	PHTF1	protein_coding	1	113726417	113726574	-	reciprocal_best_hit	NO	NO	NO	YES	NO	NO	1
ENSG00000116793	ENSG00000116793.4_M2	PHTF1	protein_coding	1	113738109	113738268	-	reciprocal_best_hit	NO	NO	NO	YES	NO	NO	1
ENSG00000116793	ENSG00000116793.5_M2	PHTF1	protein_coding	1	113738729	113738799	-	reciprocal_best_hit	NO	NO	NO	YES	NO	NO	0.985714285714286
ENSG00000116793	ENSE00001890836	PHTF1	protein_coding	1	113749521	113749589	-	reciprocal_best_hit	NO	NO	NO	NO	NO	NO	0.985294117647059
ENSG00000116793	ENSE00003545554	PHTF1	protein_coding	1	113757698	113757755	-	reciprocal_best_hit	NO	NO	NO	NO	NO	NO	1
ENSG00000116793	ENSG00000116793.1_M8	PHTF1	protein_coding	1	113758658	113759489	-	reciprocal_best_hit	NO	NO	NO	YES	NO	NO	0.987966305655836
ENSG00000081019	ENSG00000081019.1_M6	RSBN1	protein_coding	1	113761831	113766453	-	reciprocal_best_hit	NO	NO	NO	YES	NO	NO	0.996971008221549
ENSG00000081019	ENSE00003524195	RSBN1	protein_coding	1	113767098	113767207	-	reciprocal_best_hit	NO	NO	NO	NO	NO	NO	1
ENSG00000081019	ENSE00002154855	RSBN1	protein_coding	1	113767954	113768034	-	reciprocal_best_hit	NO	NO	NO	NO	NO	NO	0.975
ENSG00000081019	ENSE00003486446	RSBN1	protein_coding	1	113768221	113768389	-	reciprocal_best_hit	NO	NO	NO	NO	NO	NO	0.994047619047619
ENSG00000081019	ENSE00003570039	RSBN1	protein_coding	1	113777209	113777352	-	reciprocal_best_hit	NO	NO	NO	NO	NO	NO	0.993006993006993
ENSG00000081019	ENSE00003652248	RSBN1	protein_coding	1	113777670	113777808	-	reciprocal_best_hit	NO	NO	NO	NO	NO	NO	0.992753623188406
ENSG00000081019	ENSE00001881004	RSBN1	protein_coding	1	113796185	113796303	-	reciprocal_best_hit	NO	NO	NO	NO	NO	NO	1
ENSG00000081019	ENSE00001020752	RSBN1	protein_coding	1	113797362	113798036	-	reciprocal_best_hit	NO	NO	NO	NO	NO	NO	1
ENSG00000081019	ENSG00000081019.2_M6	RSBN1	protein_coding	1	113811709	113812378	-	reciprocal_best_hit	NO	NO	NO	YES	NO	NO	0.995515695067265
ENSG00000231128	ENSG00000231128.1_M2	RP5-1073O3.2	antisense	1	113812476	113812825	+	reciprocal_best_hit	NO	NO	NO	YES	NO	NO	0.991404011461318
ENSG00000134242	ENSG00000134242.1_M3	PTPN22	protein_coding	1	113813810	113814386	-	reciprocal_best_hit	NO	NO	NO	YES	NO	NO	0.991319444444444
ENSG00000134242	ENSG00000134242.1_M5	PTPN22	protein_coding	1	113814491	113814969	-	reciprocal_best_hit	NO	NO	NO	YES	NO	NO	0.989539748953975
ENSG00000231128	ENSG00000231128.2_M2	RP5-1073O3.2	antisense	1	113815377	113815476	+	reciprocal_best_hit	NO	NO	NO	YES	NO	NO	0.98989898989899
ENSG00000134242	ENSG00000134242.1_M4	PTPN22	protein_coding	1	113819298	113819832	-	reciprocal_best_hit	NO	NO	NO	YES	NO	NO	0.99812734082397
ENSG00000231128	ENSG00000231128.3_M2	RP5-1073O3.2	antisense	1	113823157	113823500	+	reciprocal_best_hit	NO	NO	NO	YES	NO	NO	0.997084548104956
ENSG00000134242	ENSE00003566320	PTPN22	protein_coding	1	113825141	113825172	-	reciprocal_best_hit	NO	NO	NO	NO	NO	NO	1
ENSG00000231128	ENSE00001765988	RP5-1073O3.2	antisense	1	113829085	113829171	+	reciprocal_best_hit	NO	NO	NO	NO	NO	NO	1
ENSG00000134242	ENSE00003476603	PTPN22	protein_coding	1	113829591	113829707	-	reciprocal_best_hit	NO	NO	NO	NO	NO	NO	1
ENSG00000134242	ENSE00003464808	PTPN22	protein_coding	1	113829948	113830029	-	reciprocal_best_hit	NO	NO	NO	NO	NO	NO	1
ENSG00000134242	ENSG00000134242.1_M2	PTPN22	protein_coding	1	113832946	113833138	-	reciprocal_best_hit	NO	NO	NO	YES	NO	NO	0.994791666666667
ENSG00000134242	ENSE00003523334	PTPN22	protein_coding	1	113834308	113834439	-	reciprocal_best_hit	NO	NO	NO	NO	NO	NO	0.99236641221374
ENSG00000134242	ENSE00003474612	PTPN22	protein_coding	1	113834909	113834993	-	reciprocal_best_hit	NO	NO	NO	NO	NO	NO	0.988095238095238
ENSG00000134242	ENSE00003482869	PTPN22	protein_coding	1	113837589	113838407	-	reciprocal_best_hit	NO	NO	NO	NO	NO	NO	0.996332518337408
ENSG00000134242	ENSE00003504030	PTPN22	protein_coding	1	113838543	113838620	-	reciprocal_best_hit	NO	NO	NO	NO	NO	NO	1
ENSG00000134242	ENSE00003634367	PTPN22	protein_coding	1	113848539	113848626	-	reciprocal_best_hit	NO	NO	NO	NO	NO	NO	1
ENSG00000134242	ENSE00003533668	PTPN22	protein_coding	1	113852026	113852104	-	reciprocal_best_hit	NO	NO	NO	NO	NO	NO	0.987179487179487
ENSG00000134242	ENSE00003579467	PTPN22	protein_coding	1	113854470	113854537	-	reciprocal_best_hit	NO	NO	NO	NO	NO	NO	1
ENSG00000134242	ENSE00003543076	PTPN22	protein_coding	1	113854906	113855049	-	reciprocal_best_hit	NO	NO	NO	NO	NO	NO	1
ENSG00000134242	ENSE00003484167	PTPN22	protein_coding	1	113856381	113856441	-	reciprocal_best_hit	NO	NO	NO	NO	NO	NO	1
ENSG00000134242	ENSE00003463766	PTPN22	protein_coding	1	113856547	113856619	-	reciprocal_best_hit	NO	NO	NO	NO	NO	NO	1
ENSG00000226167	ENSE00001744471	AP4B1-AS1	antisense	1	113856634	113856724	+	reciprocal_best_hit	NO	NO	NO	NO	NO	NO	0.988888888888889
ENSG00000134242	ENSE00002194687	PTPN22	protein_coding	1	113856782	113856826	-	reciprocal_best_hit	YES	NO	NO	NO	NO	NO	1
ENSG00000226167	ENSE00001801258	AP4B1-AS1	antisense	1	113857535	113857657	+	reciprocal_best_hit	NO	NO	NO	NO	NO	NO	0.991803278688525
ENSG00000134242	ENSE00003485474	PTPN22	protein_coding	1	113857737	113857776	-	reciprocal_best_hit	NO	NO	NO	NO	NO	NO	1
ENSG00000226167	ENSE00001786176	AP4B1-AS1	antisense	1	113857982	113858016	+	reciprocal_best_hit	NO	NO	NO	NO	NO	NO	1
ENSG00000134242	ENSE00003478012	PTPN22	protein_coding	1	113858477	113858573	-	reciprocal_best_hit	NO	NO	NO	NO	NO	NO	1
ENSG00000134242	ENSG00000134242.2_M2	PTPN22	protein_coding	1	113859001	113859078	-	reciprocal_best_hit	NO	NO	NO	YES	NO	NO	1
ENSG00000134242	ENSE00003466968	PTPN22	protein_coding	1	113859351	113859460	-	reciprocal_best_hit	NO	NO	NO	NO	NO	NO	1
ENSG00000134242	ENSE00002182113	PTPN22	protein_coding	1	113864197	113864382	-	reciprocal_best_hit	NO	NO	NO	NO	NO	NO	0.994594594594595
ENSG00000134242	ENSG00000134242.1_M7	PTPN22	protein_coding	1	113871536	113871759	-	reciprocal_best_hit	NO	NO	NO	YES	NO	NO	0.995515695067265
ENSG00000188761	ENSG00000188761.1_M7	BCL2L15	protein_coding	1	113878167	113881997	-	reciprocal_best_hit	NO	NO	NO	YES	NO	NO	0.991906005221932
ENSG00000188761	ENSE00003478467	BCL2L15	protein_coding	1	113886536	113886658	-	reciprocal_best_hit	NO	NO	NO	NO	NO	NO	1
ENSG00000188761	ENSG00000188761.1_M5	BCL2L15	protein_coding	1	113887248	113887547	-	reciprocal_best_hit	NO	NO	NO	YES	NO	NO	0.993311036789298
ENSG00000134262	ENSG00000134262.1_M10	AP4B1	protein_coding	1	113894747	113897867	-	reciprocal_best_hit	NO	NO	NO	YES	NO	NO	0.993910256410256
ENSG00000226167	ENSE00001780264_F1	AP4B1-AS1	antisense	1	113897975	113897989	+	reciprocal_best_hit	NO	NO	YES	NO	NO	NO	1
ENSG00000134262	ENSG00000134262.1_M2	AP4B1	protein_coding	1	113898717	113898801	-	reciprocal_best_hit	NO	NO	NO	YES	NO	NO	1
ENSG00000134262	ENSE00001937057	AP4B1	protein_coding	1	113899127	113899352	-	reciprocal_best_hit	NO	NO	NO	NO	NO	NO	0.991111111111111
ENSG00000226167	ENSE00001747570_F1	AP4B1-AS1	antisense	1	113899871	113899903	+	reciprocal_best_hit	NO	NO	YES	NO	NO	NO	1
ENSG00000226167	ENSE00001747570_F2	AP4B1-AS1	antisense	1	113900400	113901235	+	reciprocal_best_hit	NO	NO	YES	NO	NO	NO	0.988023952095808
ENSG00000134262	ENSE00003530731_F1	AP4B1	protein_coding	1	113901237	113901383	-	reciprocal_best_hit	NO	NO	YES	NO	NO	NO	1
ENSG00000134262	ENSG00000134262.2_M2	AP4B1	protein_coding	1	113901754	113902119	-	reciprocal_best_hit	NO	NO	NO	YES	NO	NO	0.983561643835616
ENSG00000134262	ENSG00000134262.3_M2	AP4B1	protein_coding	1	113902637	113902862	-	reciprocal_best_hit	NO	NO	NO	YES	NO	NO	0.995555555555556
ENSG00000134262	ENSG00000134262.2_M10	AP4B1	protein_coding	1	113904604	113905140	-	reciprocal_best_hit	NO	NO	NO	YES	NO	NO	0.990671641791045
ENSG00000118655	ENSG00000118655.1_M2	DCLRE1B	protein_coding	1	113905201	113905775	+	reciprocal_best_hit	NO	NO	NO	YES	NO	NO	0.998257839721254
ENSG00000118655	ENSE00000913490	DCLRE1B	protein_coding	1	113906995	113907161	+	reciprocal_best_hit	NO	NO	NO	NO	NO	NO	1
ENSG00000118655	ENSE00003607111	DCLRE1B	protein_coding	1	113908008	113908191	+	reciprocal_best_hit	NO	NO	NO	NO	NO	NO	1
ENSG00000118655	ENSG00000118655.1_M3	DCLRE1B	protein_coding	1	113911130	113914086	+	reciprocal_best_hit	NO	NO	NO	YES	NO	NO	0.990866035182679
ENSG00000235527	ENSG00000235527.1_M2	HIPK1-AS1	antisense	1	113923999	113924332	-	reciprocal_best_hit	NO	NO	NO	YES	NO	NO	0.990990990990991
ENSG00000235527	ENSE00001709443	HIPK1-AS1	antisense	1	113926627	113926741	-	reciprocal_best_hit	NO	NO	NO	NO	NO	NO	0.991228070175439
ENSG00000235527	ENSG00000235527.1_M5	HIPK1-AS1	antisense	1	113926852	113929191	-	reciprocal_best_hit	NO	NO	NO	YES	NO	NO	0.98589140658401
ENSG00000163349	ENSG00000163349.1_M2	HIPK1	protein_coding	1	113929492	113929532	+	reciprocal_best_hit	NO	NO	NO	YES	NO	NO	1
ENSG00000163349	ENSG00000163349.1_M3	HIPK1	protein_coding	1	113929709	113929939	+	reciprocal_best_hit	NO	NO	NO	YES	NO	NO	0.995652173913044
ENSG00000163349	ENSE00002019296	HIPK1	protein_coding	1	113930504	113930624	+	reciprocal_best_hit	NO	NO	NO	NO	NO	NO	0.983333333333333
ENSG00000163349	ENSE00002042391	HIPK1	protein_coding	1	113930727	113930859	+	reciprocal_best_hit	NO	NO	NO	NO	NO	NO	0.96969696969697
ENSG00000163349	ENSE00002056025	HIPK1	protein_coding	1	113932200	113932222	+	reciprocal_best_hit	NO	NO	NO	NO	NO	NO	0.98
ENSG00000163349	ENSG00000163349.2_M3	HIPK1	protein_coding	1	113940381	113941459	+	reciprocal_best_hit	NO	NO	NO	YES	NO	NO	0.999072356215213
ENSG00000163349	ENSE00001514827	HIPK1	protein_coding	1	113951144	113951292	+	reciprocal_best_hit	NO	NO	NO	NO	NO	NO	0.993243243243243
ENSG00000163349	ENSE00003509204	HIPK1	protein_coding	1	113952765	113952889	+	reciprocal_best_hit	NO	NO	NO	NO	NO	NO	1
ENSG00000163349	ENSE00001450319	HIPK1	protein_coding	1	113953876	113953932	+	reciprocal_best_hit	NO	NO	NO	NO	NO	NO	1
ENSG00000163349	ENSG00000163349.2_M2	HIPK1	protein_coding	1	113954625	113954770	+	reciprocal_best_hit	NO	NO	NO	YES	NO	NO	1
ENSG00000163349	ENSE00001696467	HIPK1	protein_coding	1	113955562	113955649	+	reciprocal_best_hit	NO	NO	NO	NO	NO	NO	1
ENSG00000163349	ENSE00001722917	HIPK1	protein_coding	1	113956626	113956811	+	reciprocal_best_hit	NO	NO	NO	NO	NO	NO	0.989189189189189
ENSG00000163349	ENSG00000163349.3_M2	HIPK1	protein_coding	1	113957123	113957286	+	reciprocal_best_hit	NO	NO	NO	YES	NO	NO	1
ENSG00000163349	ENSE00001610208	HIPK1	protein_coding	1	113958065	113958291	+	reciprocal_best_hit	NO	NO	NO	NO	NO	NO	1
ENSG00000163349	ENSE00001667987	HIPK1	protein_coding	1	113962316	113962438	+	reciprocal_best_hit	NO	NO	NO	NO	NO	NO	0.991803278688525
ENSG00000163349	ENSG00000163349.4_M2	HIPK1	protein_coding	1	113963386	113963521	+	reciprocal_best_hit	NO	NO	NO	YES	NO	NO	1
ENSG00000163349	ENSG00000163349.5_M2	HIPK1	protein_coding	1	113966129	113966272	+	reciprocal_best_hit	NO	NO	NO	YES	NO	NO	1
ENSG00000163349	ENSE00000784434	HIPK1	protein_coding	1	113967765	113967948	+	reciprocal_best_hit	NO	NO	NO	NO	NO	NO	1
ENSG00000163349	ENSE00000784435	HIPK1	protein_coding	1	113968441	113968648	+	reciprocal_best_hit	NO	NO	NO	NO	NO	NO	0.995169082125604
ENSG00000163349	ENSE00001186489	HIPK1	protein_coding	1	113969955	113970197	+	reciprocal_best_hit	NO	NO	NO	NO	NO	NO	0.995867768595041
ENSG00000163349	ENSG00000163349.6_M2	HIPK1	protein_coding	1	113971823	113972073	+	reciprocal_best_hit	NO	NO	NO	YES	NO	NO	0.988
ENSG00000116774	ENSG00000116774.1_M4	OLFML3	protein_coding	1	113979390	113979630	+	reciprocal_best_hit	NO	NO	NO	YES	NO	NO	0.995833333333333
ENSG00000116774	ENSE00001450315	OLFML3	protein_coding	1	113979974	113980126	+	reciprocal_best_hit	NO	NO	NO	NO	NO	NO	0.986842105263158
ENSG00000116774	ENSG00000116774.1_M5	OLFML3	protein_coding	1	113980202	113982254	+	reciprocal_best_hit	NO	NO	NO	YES	NO	NO	0.992202729044834
ENSG00000270780	ENSE00003666459	RP4-590F24.1	processed_pseudogene	1	114001432	114001876	-	reciprocal_best_hit	NO	NO	NO	NO	NO	NO	0.988738738738739
ENSG00000270780	ENSE00003575573	RP4-590F24.1	processed_pseudogene	1	114002114	114002235	-	reciprocal_best_hit	NO	NO	NO	NO	NO	NO	0.991735537190083
ENSG00000282048	ENSE00003779424	RP4-590F24.2	sense_intronic	1	114032392	114034511	+	reciprocal_best_hit	NO	NO	NO	NO	NO	NO	0.989617744218971
ENSG00000116774	ENSE00003783223	OLFML3	protein_coding	1	114035195	114035572	+	reciprocal_best_hit	NO	NO	NO	NO	NO	NO	0.981432360742706
ENSG00000134207	ENSG00000134207.1_M4	SYT6	protein_coding	1	114089290	114092082	-	reciprocal_best_hit	NO	NO	NO	YES	NO	NO	0.988538681948424
ENSG00000134207	ENSG00000134207.1_M2	SYT6	protein_coding	1	114093734	114093803	-	reciprocal_best_hit	NO	NO	NO	YES	NO	NO	1
ENSG00000134207	ENSE00003565406	SYT6	protein_coding	1	114097726	114097877	-	reciprocal_best_hit	NO	NO	NO	NO	NO	NO	1
ENSG00000134207	ENSE00001669170	SYT6	protein_coding	1	114099093	114099265	-	reciprocal_best_hit	NO	NO	NO	NO	NO	NO	0.994186046511628
ENSG00000134207	ENSE00000913486	SYT6	protein_coding	1	114103600	114103721	-	reciprocal_best_hit	NO	NO	NO	NO	NO	NO	0.991735537190083
ENSG00000134207	ENSG00000134207.1_M3	SYT6	protein_coding	1	114137494	114138053	-	reciprocal_best_hit	NO	NO	NO	YES	NO	NO	0.994633273703041
ENSG00000134207	ENSG00000134207.2_M3	SYT6	protein_coding	1	114139614	114139963	-	reciprocal_best_hit	NO	NO	NO	YES	NO	NO	0.997134670487106
ENSG00000134207	ENSE00003709921	SYT6	protein_coding	1	114152217	114152440	-	reciprocal_best_hit	NO	NO	NO	NO	NO	NO	0.991031390134529
ENSG00000134207	ENSG00000134207.2_M4	SYT6	protein_coding	1	114152622	114152980	-	reciprocal_best_hit	NO	NO	NO	YES	NO	NO	0.997206703910615
ENSG00000134207	ENSG00000134207.3_M3	SYT6	protein_coding	1	114153609	114153919	-	reciprocal_best_hit	NO	NO	NO	YES	NO	NO	1
ENSG00000232895	ENSE00001618440	RP4-543J13.1	lincRNA	1	114206426	114206685	-	reciprocal_best_hit	NO	NO	NO	NO	NO	NO	0.992277992277992
ENSG00000232895	ENSE00001682793	RP4-543J13.1	lincRNA	1	114262205	114262278	-	reciprocal_best_hit	NO	NO	NO	NO	NO	NO	0.986301369863014
ENSG00000273698	ENSE00003720387	MRPL57P1	processed_pseudogene	1	114279010	114279275	-	reciprocal_best_hit	NO	NO	NO	NO	NO	NO	0.988679245283019
ENSG00000271419	ENSE00003588177	RP4-591B8.3	processed_pseudogene	1	114353985	114354769	+	reciprocal_best_hit	NO	NO	NO	NO	NO	NO	0.993622448979592
ENSG00000271419	ENSE00003603146	RP4-591B8.3	processed_pseudogene	1	114355098	114355178	+	reciprocal_best_hit	NO	NO	NO	NO	NO	NO	0.9875
ENSG00000197323	ENSG00000197323.1_M6	TRIM33	protein_coding	1	114392776	114397990	-	reciprocal_best_hit	NO	NO	NO	YES	NO	NO	0.992136555427695
ENSG00000197323	ENSE00003487220	TRIM33	protein_coding	1	114399456	114399609	-	reciprocal_best_hit	NO	NO	NO	NO	NO	NO	0.993464052287582
ENSG00000197323	ENSE00000784409	TRIM33	protein_coding	1	114401388	114401463	-	reciprocal_best_hit	NO	NO	NO	NO	NO	NO	1
ENSG00000197323	ENSE00000784408	TRIM33	protein_coding	1	114402759	114402883	-	reciprocal_best_hit	NO	NO	NO	NO	NO	NO	1
ENSG00000197323	ENSG00000197323.1_M2	TRIM33	protein_coding	1	114404325	114405759	-	reciprocal_best_hit	NO	NO	NO	YES	NO	NO	0.989539748953975
ENSG00000197323	ENSG00000197323.2_M2	TRIM33	protein_coding	1	114406940	114407100	-	reciprocal_best_hit	NO	NO	NO	YES	NO	NO	1
ENSG00000197323	ENSE00000784405	TRIM33	protein_coding	1	114408676	114408740	-	reciprocal_best_hit	NO	NO	NO	NO	NO	NO	1
ENSG00000197323	ENSE00000784404	TRIM33	protein_coding	1	114410183	114410316	-	reciprocal_best_hit	NO	NO	NO	NO	NO	NO	1
ENSG00000197323	ENSE00001749244	TRIM33	protein_coding	1	114420379	114420451	-	reciprocal_best_hit	NO	NO	NO	NO	NO	NO	0.986111111111111
ENSG00000197323	ENSE00000784403	TRIM33	protein_coding	1	114421435	114421636	-	reciprocal_best_hit	NO	NO	NO	NO	NO	NO	1
ENSG00000197323	ENSE00000784402	TRIM33	protein_coding	1	114424590	114424755	-	reciprocal_best_hit	NO	NO	NO	NO	NO	NO	1
ENSG00000197323	ENSE00001215827	TRIM33	protein_coding	1	114425448	114425723	-	reciprocal_best_hit	NO	NO	NO	NO	NO	NO	1
ENSG00000197323	ENSE00000784400	TRIM33	protein_coding	1	114427176	114427294	-	reciprocal_best_hit	NO	NO	NO	NO	NO	NO	0.983050847457627
ENSG00000197323	ENSE00003727990	TRIM33	protein_coding	1	114427747	114427894	-	reciprocal_best_hit	NO	NO	NO	NO	NO	NO	1
ENSG00000197323	ENSE00003729043	TRIM33	protein_coding	1	114430797	114430912	-	reciprocal_best_hit	NO	NO	NO	NO	NO	NO	0.991304347826087
ENSG00000197323	ENSE00003720468	TRIM33	protein_coding	1	114433616	114433733	-	reciprocal_best_hit	NO	NO	NO	NO	NO	NO	1
ENSG00000226984	ENSE00001654872	RP4-591B8.2	processed_pseudogene	1	114459933	114460360	+	reciprocal_best_hit	NO	NO	NO	NO	NO	NO	0.997658079625293
ENSG00000197323	ENSE00003711583	TRIM33	protein_coding	1	114463103	114463236	-	reciprocal_best_hit	NO	NO	NO	NO	NO	NO	0.984962406015038
ENSG00000197323	ENSE00001595585	TRIM33	protein_coding	1	114463411	114463556	-	reciprocal_best_hit	NO	NO	NO	NO	NO	NO	1
ENSG00000197323	ENSE00001749166	TRIM33	protein_coding	1	114464269	114464388	-	reciprocal_best_hit	NO	NO	NO	NO	NO	NO	1
ENSG00000225650	ENSE00001663152	EIF2S2P5	processed_pseudogene	1	114468314	114469282	+	reciprocal_best_hit	NO	NO	NO	NO	NO	NO	0.985537190082645
ENSG00000201114	ENSE00001807149	Y_RNA	misc_RNA	1	114490723	114490832	+	reciprocal_best_hit	NO	NO	NO	NO	NO	NO	1
ENSG00000197323	ENSE00002247347	TRIM33	protein_coding	1	114510550	114511160	-	reciprocal_best_hit	NO	NO	NO	NO	NO	NO	0.99672131147541
ENSG00000236480	ENSE00001678129	PKMP1	processed_pseudogene	1	114535994	114537453	+	reciprocal_best_hit	NO	NO	NO	NO	NO	NO	0.991775188485264
ENSG00000116752	ENSG00000116752.1_M2	BCAS2	protein_coding	1	114567556	114568256	-	reciprocal_best_hit	NO	NO	NO	YES	NO	NO	0.992857142857143
ENSG00000116752	ENSE00003661043	BCAS2	protein_coding	1	114570699	114570750	-	reciprocal_best_hit	YES	NO	NO	NO	NO	NO	1
ENSG00000116752	ENSE00003489595	BCAS2	protein_coding	1	114581298	114581391	-	reciprocal_best_hit	NO	NO	NO	NO	NO	NO	1
ENSG00000116752	ENSG00000116752.2_M2	BCAS2	protein_coding	1	114581498	114581639	-	reciprocal_best_hit	NO	NO	NO	YES	NO	NO	0.985815602836879
ENSG00000175984	ENSG00000175984.1_M2	DENND2C	protein_coding	1	114586735	114587473	-	reciprocal_best_hit	NO	NO	NO	YES	NO	NO	0.995934959349594
ENSG00000175984	ENSE00003534876	DENND2C	protein_coding	1	114587715	114587952	-	reciprocal_best_hit	NO	NO	NO	NO	NO	NO	0.9957805907173
ENSG00000175984	ENSE00001958299	DENND2C	protein_coding	1	114588519	114588557	-	reciprocal_best_hit	NO	NO	NO	NO	NO	NO	1
ENSG00000175984	ENSE00003525833	DENND2C	protein_coding	1	114594472	114594578	-	reciprocal_best_hit	NO	NO	NO	NO	NO	NO	0.990566037735849
ENSG00000175984	ENSE00001889575	DENND2C	protein_coding	1	114595354	114595650	-	reciprocal_best_hit	NO	NO	NO	NO	NO	NO	0.996621621621622
ENSG00000175984	ENSE00003598540	DENND2C	protein_coding	1	114595831	114595873	-	reciprocal_best_hit	NO	NO	NO	NO	NO	NO	1
ENSG00000175984	ENSE00003562849	DENND2C	protein_coding	1	114599273	114599451	-	reciprocal_best_hit	NO	NO	NO	NO	NO	NO	1
ENSG00000175984	ENSE00003533365	DENND2C	protein_coding	1	114600203	114600352	-	reciprocal_best_hit	NO	NO	NO	NO	NO	NO	1
ENSG00000175984	ENSE00003465962	DENND2C	protein_coding	1	114600819	114600960	-	reciprocal_best_hit	NO	NO	NO	NO	NO	NO	0.99290780141844
ENSG00000175984	ENSE00003495984	DENND2C	protein_coding	1	114601507	114601585	-	reciprocal_best_hit	NO	NO	NO	NO	NO	NO	0.987179487179487
ENSG00000175984	ENSE00003488231	DENND2C	protein_coding	1	114602124	114602194	-	reciprocal_best_hit	NO	NO	NO	NO	NO	NO	1
ENSG00000175984	ENSE00003556154	DENND2C	protein_coding	1	114604921	114605031	-	reciprocal_best_hit	NO	NO	NO	NO	NO	NO	0.990909090909091
ENSG00000175984	ENSE00003524590	DENND2C	protein_coding	1	114608685	114608873	-	reciprocal_best_hit	NO	NO	NO	NO	NO	NO	1
ENSG00000175984	ENSE00003607152	DENND2C	protein_coding	1	114611072	114611117	-	reciprocal_best_hit	NO	NO	NO	NO	NO	NO	0.980392156862745
ENSG00000175984	ENSE00003600573	DENND2C	protein_coding	1	114618385	114618482	-	reciprocal_best_hit	NO	NO	NO	NO	NO	NO	1
ENSG00000175984	ENSE00003557034	DENND2C	protein_coding	1	114621894	114622065	-	reciprocal_best_hit	NO	NO	NO	NO	NO	NO	0.988304093567251
ENSG00000175984	ENSE00003523251	DENND2C	protein_coding	1	114622986	114623099	-	reciprocal_best_hit	NO	NO	NO	NO	NO	NO	1
ENSG00000175984	ENSG00000175984.2_M2	DENND2C	protein_coding	1	114623506	114623643	-	reciprocal_best_hit	NO	NO	NO	YES	NO	NO	1
ENSG00000175984	ENSG00000175984.1_M4	DENND2C	protein_coding	1	114625178	114626193	-	reciprocal_best_hit	NO	NO	NO	YES	NO	NO	0.996059113300493
ENSG00000175984	ENSE00001514683	DENND2C	protein_coding	1	114645447	114645559	-	reciprocal_best_hit	NO	NO	NO	NO	NO	NO	0.973214285714286
ENSG00000175984	ENSE00001514684	DENND2C	protein_coding	1	114654504	114654761	-	reciprocal_best_hit	NO	NO	NO	NO	NO	NO	0.996108949416342
ENSG00000175984	ENSG00000175984.3_M2	DENND2C	protein_coding	1	114669982	114670111	-	reciprocal_best_hit	NO	NO	NO	YES	NO	NO	0.984496124031008
ENSG00000175984	ENSE00001954220	DENND2C	protein_coding	1	114670240	114670422	-	reciprocal_best_hit	NO	NO	NO	NO	NO	NO	1
ENSG00000116748	ENSG00000116748.1_M5	AMPD1	protein_coding	1	114673089	114673272	-	reciprocal_best_hit	NO	NO	NO	YES	NO	NO	1
ENSG00000116748	ENSE00001717849	AMPD1	protein_coding	1	114673638	114673749	-	reciprocal_best_hit	NO	NO	NO	NO	NO	NO	1
ENSG00000116748	ENSE00001696965	AMPD1	protein_coding	1	114673908	114674082	-	reciprocal_best_hit	NO	NO	NO	NO	NO	NO	1
ENSG00000116748	ENSG00000116748.1_M2	AMPD1	protein_coding	1	114674751	114674955	-	reciprocal_best_hit	NO	NO	NO	YES	NO	NO	0.990196078431373
ENSG00000116748	ENSE00001729052	AMPD1	protein_coding	1	114677350	114677514	-	reciprocal_best_hit	NO	NO	NO	NO	NO	NO	1
ENSG00000116748	ENSE00001750224	AMPD1	protein_coding	1	114677909	114678041	-	reciprocal_best_hit	NO	NO	NO	NO	NO	NO	0.992424242424242
ENSG00000116748	ENSE00002025520	AMPD1	protein_coding	1	114678332	114678527	-	reciprocal_best_hit	NO	NO	NO	NO	NO	NO	1
ENSG00000116748	ENSG00000116748.2_M2	AMPD1	protein_coding	1	114679578	114679708	-	reciprocal_best_hit	NO	NO	NO	YES	NO	NO	1
ENSG00000116748	ENSE00000784348	AMPD1	protein_coding	1	114680258	114680478	-	reciprocal_best_hit	NO	NO	NO	NO	NO	NO	0.990909090909091
ENSG00000116748	ENSE00003527514	AMPD1	protein_coding	1	114684198	114684364	-	reciprocal_best_hit	NO	NO	NO	NO	NO	NO	0.993975903614458
ENSG00000116748	ENSE00003807161	AMPD1	protein_coding	1	114684443	114684489	-	reciprocal_best_hit	NO	NO	NO	NO	NO	NO	1
ENSG00000116748	ENSG00000116748.3_M2	AMPD1	protein_coding	1	114686744	114686999	-	reciprocal_best_hit	NO	NO	NO	YES	NO	NO	1
ENSG00000116748	ENSE00000800101	AMPD1	protein_coding	1	114688560	114688741	-	reciprocal_best_hit	NO	NO	NO	NO	NO	NO	0.994475138121547
ENSG00000116748	ENSE00001668368	AMPD1	protein_coding	1	114693435	114693447	-	reciprocal_best_hit	NO	NO	NO	NO	NO	NO	1
ENSG00000116748	ENSG00000116748.1_M3	AMPD1	protein_coding	1	114695436	114695618	-	reciprocal_best_hit	NO	NO	NO	YES	NO	NO	1
ENSG00000242769	ENSE00001937731	RN7SL432P	misc_RNA	1	114697626	114697924	-	reciprocal_best_hit	NO	NO	NO	NO	NO	NO	0.986577181208054
ENSG00000213281	ENSE00001450280	NRAS	protein_coding	1	114704468	114708050	-	reciprocal_best_hit	NO	NO	NO	NO	NO	NO	0.991903964265773
ENSG00000213281	ENSE00001365300	NRAS	protein_coding	1	114708153	114708192	-	reciprocal_best_hit	NO	NO	NO	NO	NO	NO	1
ENSG00000213281	ENSE00000800104	NRAS	protein_coding	1	114708530	114708654	-	reciprocal_best_hit	NO	NO	NO	NO	NO	NO	1
ENSG00000213281	ENSE00000784343	NRAS	protein_coding	1	114709568	114709728	-	reciprocal_best_hit	NO	NO	NO	NO	NO	NO	1
ENSG00000213281	ENSE00001751295	NRAS	protein_coding	1	114713799	114713978	-	reciprocal_best_hit	NO	NO	NO	NO	NO	NO	0.994413407821229
ENSG00000213281	ENSE00001450282	NRAS	protein_coding	1	114716049	114716177	-	reciprocal_best_hit	NO	NO	NO	NO	NO	NO	1
ENSG00000213281	ENSE00001364464	NRAS	protein_coding	1	114716657	114716894	-	reciprocal_best_hit	NO	NO	NO	NO	NO	NO	1
ENSG00000009307	ENSG00000009307.1_M9	CSDE1	protein_coding	1	114716912	114718216	-	reciprocal_best_hit	NO	NO	NO	YES	NO	NO	0.995398773006135
ENSG00000009307	ENSG00000009307.1_M2	CSDE1	protein_coding	1	114718612	114718938	-	reciprocal_best_hit	NO	NO	NO	YES	NO	NO	0.996932515337423
ENSG00000009307	ENSG00000009307.1_M3	CSDE1	protein_coding	1	114720215	114720717	-	reciprocal_best_hit	NO	NO	NO	YES	NO	NO	0.98804780876494
ENSG00000009307	ENSG00000009307.2_M2	CSDE1	protein_coding	1	114723882	114724287	-	reciprocal_best_hit	NO	NO	NO	YES	NO	NO	0.992592592592593
ENSG00000009307	ENSE00003468052	CSDE1	protein_coding	1	114725220	114725333	-	reciprocal_best_hit	NO	NO	NO	NO	NO	NO	1
ENSG00000009307	ENSG00000009307.3_M2	CSDE1	protein_coding	1	114726210	114726386	-	reciprocal_best_hit	NO	NO	NO	YES	NO	NO	1
ENSG00000009307	ENSE00000800117	CSDE1	protein_coding	1	114726982	114727090	-	reciprocal_best_hit	NO	NO	NO	NO	NO	NO	1
ENSG00000009307	ENSE00000784333	CSDE1	protein_coding	1	114730257	114730422	-	reciprocal_best_hit	NO	NO	NO	NO	NO	NO	1
ENSG00000009307	ENSE00001386496	CSDE1	protein_coding	1	114730507	114730648	-	reciprocal_best_hit	NO	NO	NO	NO	NO	NO	1
ENSG00000009307	ENSE00000800120	CSDE1	protein_coding	1	114732603	114732816	-	reciprocal_best_hit	NO	NO	NO	NO	NO	NO	0.995305164319249
ENSG00000009307	ENSG00000009307.4_M2	CSDE1	protein_coding	1	114733731	114733857	-	reciprocal_best_hit	NO	NO	NO	YES	NO	NO	1
ENSG00000009307	ENSE00000800122	CSDE1	protein_coding	1	114733988	114734117	-	reciprocal_best_hit	NO	NO	NO	NO	NO	NO	1
ENSG00000009307	ENSE00001151239	CSDE1	protein_coding	1	114734441	114734523	-	reciprocal_best_hit	NO	NO	NO	NO	NO	NO	1
ENSG00000009307	ENSE00003784800	CSDE1	protein_coding	1	114736757	114736855	-	reciprocal_best_hit	NO	NO	NO	NO	NO	NO	1
ENSG00000009307	ENSE00000784321	CSDE1	protein_coding	1	114737470	114737563	-	reciprocal_best_hit	NO	NO	NO	NO	NO	NO	1
ENSG00000009307	ENSG00000009307.5_M2	CSDE1	protein_coding	1	114737962	114738072	-	reciprocal_best_hit	NO	NO	NO	YES	NO	NO	1
ENSG00000009307	ENSG00000009307.1_M4	CSDE1	protein_coding	1	114739691	114739922	-	reciprocal_best_hit	NO	NO	NO	YES	NO	NO	1
ENSG00000009307	ENSE00002183663	CSDE1	protein_coding	1	114741526	114741673	-	reciprocal_best_hit	NO	NO	NO	NO	NO	NO	0.993197278911565
ENSG00000009307	ENSE00002156857	CSDE1	protein_coding	1	114746542	114746859	-	reciprocal_best_hit	NO	NO	NO	NO	NO	NO	0.987381703470032
ENSG00000009307	ENSE00002199797	CSDE1	protein_coding	1	114748316	114748418	-	reciprocal_best_hit	NO	NO	NO	NO	NO	NO	1
ENSG00000009307	ENSG00000009307.2_M3	CSDE1	protein_coding	1	114749820	114750207	-	reciprocal_best_hit	NO	NO	NO	YES	NO	NO	0.997416020671835
ENSG00000009307	ENSE00002181768	CSDE1	protein_coding	1	114756776	114756888	-	reciprocal_best_hit	NO	NO	NO	NO	NO	NO	1
ENSG00000009307	ENSG00000009307.2_M9	CSDE1	protein_coding	1	114757924	114758050	-	reciprocal_best_hit	NO	NO	NO	YES	NO	NO	1
ENSG00000009307	ENSE00002173644	CSDE1	protein_coding	1	114758575	114758676	-	reciprocal_best_hit	NO	NO	NO	NO	NO	NO	0.99009900990099
ENSG00000052723	ENSG00000052723.1_M4	SIKE1	protein_coding	1	114769478	114774372	-	reciprocal_best_hit	NO	NO	NO	YES	NO	NO	0.989783408255006
ENSG00000052723	ENSG00000052723.1_M2	SIKE1	protein_coding	1	114776345	114776459	-	reciprocal_best_hit	NO	NO	NO	YES	NO	NO	1
ENSG00000052723	ENSE00002079011	SIKE1	protein_coding	1	114778931	114779054	-	reciprocal_best_hit	NO	NO	NO	NO	NO	NO	0.991869918699187
ENSG00000052723	ENSG00000052723.1_M5	SIKE1	protein_coding	1	114779097	114779284	-	reciprocal_best_hit	NO	NO	NO	YES	NO	NO	0.962566844919786
ENSG00000052723	ENSG00000052723.1_M11	SIKE1	protein_coding	1	114780109	114780685	-	reciprocal_best_hit	NO	NO	NO	YES	NO	NO	0.994791666666667
ENSG00000227970	ENSE00001621045	NR1H5P	unitary_pseudogene	1	114837226	114837692	+	reciprocal_best_hit	NO	NO	NO	NO	NO	NO	0.991416309012876
ENSG00000227970	ENSE00001684678	NR1H5P	unitary_pseudogene	1	114839270	114839406	+	reciprocal_best_hit	NO	NO	NO	NO	NO	NO	0.977941176470588
ENSG00000227970	ENSE00001740170	NR1H5P	unitary_pseudogene	1	114845750	114846005	+	reciprocal_best_hit	NO	NO	NO	NO	NO	NO	0.992156862745098
ENSG00000227970	ENSE00001769351	NR1H5P	unitary_pseudogene	1	114846223	114846323	+	reciprocal_best_hit	NO	NO	NO	NO	NO	NO	0.99
ENSG00000227970	ENSE00001765652	NR1H5P	unitary_pseudogene	1	114847891	114847997	+	reciprocal_best_hit	NO	NO	NO	NO	NO	NO	1
ENSG00000227970	ENSE00001790890	NR1H5P	unitary_pseudogene	1	114848674	114848777	+	reciprocal_best_hit	NO	NO	NO	NO	NO	NO	1
ENSG00000227970	ENSE00001741090	NR1H5P	unitary_pseudogene	1	114851242	114851453	+	reciprocal_best_hit	NO	NO	NO	NO	NO	NO	0.971563981042654
ENSG00000198765	ENSG00000198765.1_M2	SYCP1	protein_coding	1	114854802	114855018	+	reciprocal_best_hit	NO	NO	NO	YES	NO	NO	0.990740740740741
ENSG00000198765	ENSE00001450219	SYCP1	protein_coding	1	114855132	114855281	+	reciprocal_best_hit	NO	NO	NO	NO	NO	NO	0.986577181208054
ENSG00000198765	ENSG00000198765.2_M2	SYCP1	protein_coding	1	114855437	114855572	+	reciprocal_best_hit	NO	NO	NO	YES	NO	NO	0.992592592592593
ENSG00000198765	ENSE00001435186	SYCP1	protein_coding	1	114856572	114856657	+	reciprocal_best_hit	NO	NO	NO	NO	NO	NO	1
ENSG00000198765	ENSE00001435276	SYCP1	protein_coding	1	114857231	114857275	+	reciprocal_best_hit	NO	NO	NO	NO	NO	NO	0.98
ENSG00000198765	ENSE00001435389	SYCP1	protein_coding	1	114857443	114857497	+	reciprocal_best_hit	NO	NO	NO	NO	NO	NO	0.981481481481482
ENSG00000198765	ENSG00000198765.3_M2	SYCP1	protein_coding	1	114858546	114858711	+	reciprocal_best_hit	NO	NO	NO	YES	NO	NO	0.993939393939394
ENSG00000198765	ENSG00000198765.4_M2	SYCP1	protein_coding	1	114859687	114859810	+	reciprocal_best_hit	NO	NO	NO	YES	NO	NO	0.967479674796748
ENSG00000198765	ENSE00003512316	SYCP1	protein_coding	1	114860735	114860809	+	reciprocal_best_hit	NO	NO	NO	NO	NO	NO	1
ENSG00000198765	ENSE00001875886	SYCP1	protein_coding	1	114862911	114863110	+	reciprocal_best_hit	NO	NO	NO	NO	NO	NO	1
ENSG00000198765	ENSE00003604066	SYCP1	protein_coding	1	114874505	114874564	+	reciprocal_best_hit	NO	NO	NO	NO	NO	NO	1
ENSG00000198765	ENSE00003614389	SYCP1	protein_coding	1	114876068	114876138	+	reciprocal_best_hit	NO	NO	NO	NO	NO	NO	1
ENSG00000198765	ENSG00000198765.5_M2	SYCP1	protein_coding	1	114876736	114876882	+	reciprocal_best_hit	NO	NO	NO	YES	NO	NO	1
ENSG00000198765	ENSE00001436172	SYCP1	protein_coding	1	114878093	114878202	+	reciprocal_best_hit	NO	NO	NO	NO	NO	NO	1
ENSG00000198765	ENSE00001436276	SYCP1	protein_coding	1	114885534	114885629	+	reciprocal_best_hit	NO	NO	NO	NO	NO	NO	0.989473684210526
ENSG00000198765	ENSE00001435236	SYCP1	protein_coding	1	114886124	114886309	+	reciprocal_best_hit	NO	NO	NO	NO	NO	NO	1
ENSG00000198765	ENSE00001436212	SYCP1	protein_coding	1	114887625	114887693	+	reciprocal_best_hit	NO	NO	NO	NO	NO	NO	0.985294117647059
ENSG00000198765	ENSE00001436208	SYCP1	protein_coding	1	114895447	114895509	+	reciprocal_best_hit	NO	NO	NO	NO	NO	NO	1
ENSG00000198765	ENSE00001946491	SYCP1	protein_coding	1	114910078	114910113	+	reciprocal_best_hit	NO	NO	NO	NO	NO	NO	0.980392156862745
ENSG00000198765	ENSG00000198765.6_M2	SYCP1	protein_coding	1	114910197	114910501	+	reciprocal_best_hit	NO	NO	NO	YES	NO	NO	0.996710526315789
ENSG00000198765	ENSE00003608284	SYCP1	protein_coding	1	114913032	114913150	+	reciprocal_best_hit	NO	NO	NO	NO	NO	NO	1
ENSG00000198765	ENSE00003571475	SYCP1	protein_coding	1	114913974	114914045	+	reciprocal_best_hit	NO	NO	NO	NO	NO	NO	1
ENSG00000198765	ENSG00000198765.7_M2	SYCP1	protein_coding	1	114923448	114923634	+	reciprocal_best_hit	NO	NO	NO	YES	NO	NO	0.989247311827957
ENSG00000198765	ENSE00003472662	SYCP1	protein_coding	1	114926277	114926340	+	reciprocal_best_hit	NO	NO	NO	NO	NO	NO	1
ENSG00000198765	ENSE00003627764	SYCP1	protein_coding	1	114926500	114926563	+	reciprocal_best_hit	NO	NO	NO	NO	NO	NO	1
ENSG00000198765	ENSE00003600609	SYCP1	protein_coding	1	114944338	114944455	+	reciprocal_best_hit	NO	NO	NO	NO	NO	NO	1
ENSG00000198765	ENSG00000198765.8_M2	SYCP1	protein_coding	1	114944871	114944982	+	reciprocal_best_hit	NO	NO	NO	YES	NO	NO	0.990990990990991
ENSG00000198765	ENSE00001435664	SYCP1	protein_coding	1	114946288	114946381	+	reciprocal_best_hit	NO	NO	NO	NO	NO	NO	0.978494623655914
ENSG00000198765	ENSE00001435469	SYCP1	protein_coding	1	114947245	114947320	+	reciprocal_best_hit	NO	NO	NO	NO	NO	NO	0.986666666666667
ENSG00000198765	ENSG00000198765.9_M2	SYCP1	protein_coding	1	114977556	114977616	+	reciprocal_best_hit	NO	NO	NO	YES	NO	NO	0.983333333333333
ENSG00000198765	ENSE00003530909	SYCP1	protein_coding	1	114981335	114981512	+	reciprocal_best_hit	NO	NO	NO	NO	NO	NO	0.994350282485876
ENSG00000198765	ENSE00001434623	SYCP1	protein_coding	1	114984724	114984868	+	reciprocal_best_hit	NO	NO	NO	NO	NO	NO	0.986111111111111
ENSG00000198765	ENSE00003623064	SYCP1	protein_coding	1	114994697	114994787	+	reciprocal_best_hit	NO	NO	NO	NO	NO	NO	0.988888888888889
ENSG00000198765	ENSG00000198765.1_M4	SYCP1	protein_coding	1	114994881	114995370	+	reciprocal_best_hit	NO	NO	NO	YES	NO	NO	0.985685071574642
ENSG00000134200	ENSE00001372051	TSHB	protein_coding	1	115029823	115029860	+	reciprocal_best_hit	NO	NO	NO	NO	NO	NO	1
ENSG00000134200	ENSG00000134200.1_M2	TSHB	protein_coding	1	115033361	115033524	+	reciprocal_best_hit	NO	NO	NO	YES	NO	NO	0.987730061349693
ENSG00000134200	ENSG00000134200.2_M2	TSHB	protein_coding	1	115033972	115034309	+	reciprocal_best_hit	NO	NO	NO	YES	NO	NO	0.997032640949555
ENSG00000134198	ENSG00000134198.1_M4	TSPAN2	protein_coding	1	115048010	115050555	-	reciprocal_best_hit	NO	NO	NO	YES	NO	NO	0.990176817288802
ENSG00000134198	ENSE00003543398	TSPAN2	protein_coding	1	115053378	115053462	-	reciprocal_best_hit	NO	NO	NO	NO	NO	NO	1
ENSG00000134198	ENSE00003512046	TSPAN2	protein_coding	1	115057536	115057608	-	reciprocal_best_hit	NO	NO	NO	NO	NO	NO	1
ENSG00000134198	ENSE00001809439	TSPAN2	protein_coding	1	115058228	115058425	-	reciprocal_best_hit	NO	NO	NO	NO	NO	NO	0.99492385786802
ENSG00000134198	ENSE00001020902	TSPAN2	protein_coding	1	115058882	115058981	-	reciprocal_best_hit	NO	NO	NO	NO	NO	NO	1
ENSG00000134198	ENSE00001020901	TSPAN2	protein_coding	1	115060463	115060538	-	reciprocal_best_hit	NO	NO	NO	NO	NO	NO	1
ENSG00000134198	ENSE00000800132	TSPAN2	protein_coding	1	115062134	115062232	-	reciprocal_best_hit	NO	NO	NO	NO	NO	NO	1
ENSG00000134198	ENSE00000957978	TSPAN2	protein_coding	1	115072904	115073007	-	reciprocal_best_hit	NO	NO	NO	NO	NO	NO	1
ENSG00000134198	ENSG00000134198.1_M3	TSPAN2	protein_coding	1	115089363	115089500	-	reciprocal_best_hit	NO	NO	NO	YES	NO	NO	1
ENSG00000233730	ENSE00001753651	LINC01765	lincRNA	1	115099671	115099751	+	reciprocal_best_hit	NO	NO	NO	NO	NO	NO	1
ENSG00000233730	ENSE00001750662	LINC01765	lincRNA	1	115102247	115102658	+	reciprocal_best_hit	NO	NO	NO	NO	NO	NO	0.982968369829684
ENSG00000228035	ENSE00001728145	RP4-663N10.1	antisense	1	115283033	115283240	+	reciprocal_best_hit	NO	NO	NO	NO	NO	NO	1
ENSG00000134259	ENSE00001450208	NGF	protein_coding	1	115285917	115286807	-	reciprocal_best_hit	NO	NO	NO	NO	NO	NO	0.991011235955056
ENSG00000134259	ENSE00001020912	NGF	protein_coding	1	115293626	115293750	-	reciprocal_best_hit	NO	NO	NO	NO	NO	NO	1
ENSG00000134259	ENSE00001020911	NGF	protein_coding	1	115338203	115338236	-	reciprocal_best_hit	NO	NO	NO	NO	NO	NO	0.980392156862745
ENSG00000228035	ENSE00001698081	RP4-663N10.1	antisense	1	115365669	115368072	+	reciprocal_best_hit	NO	NO	NO	NO	NO	NO	0.987931751976696
ENSG00000226973	ENSE00001715302	RP4-663N10.2	unprocessed_pseudogene	1	115471940	115472052	+	reciprocal_best_hit	NO	NO	NO	NO	NO	NO	0.991071428571429
ENSG00000226973	ENSE00001670805	RP4-663N10.2	unprocessed_pseudogene	1	115472658	115472790	+	reciprocal_best_hit	NO	NO	NO	NO	NO	NO	0.992424242424242
ENSG00000226973	ENSE00001744327	RP4-663N10.2	unprocessed_pseudogene	1	115474818	115475124	+	reciprocal_best_hit	NO	NO	NO	NO	NO	NO	0.986928104575163
ENSG00000226973	ENSE00001690314	RP4-663N10.2	unprocessed_pseudogene	1	115475496	115475640	+	reciprocal_best_hit	NO	NO	NO	NO	NO	NO	0.979166666666667
ENSG00000226973	ENSE00001669150	RP4-663N10.2	unprocessed_pseudogene	1	115475927	115476027	+	reciprocal_best_hit	NO	NO	NO	NO	NO	NO	0.98
ENSG00000274468	ENSE00003738941	RP4-663N10.3	unprocessed_pseudogene	1	115479427	115479478	+	reciprocal_best_hit	NO	NO	NO	NO	NO	NO	0.96078431372549
ENSG00000274468	ENSE00003717358	RP4-663N10.3	unprocessed_pseudogene	1	115481325	115481572	+	reciprocal_best_hit	NO	NO	NO	NO	NO	NO	1
ENSG00000229101	ENSE00001786802	ELOCP20	unprocessed_pseudogene	1	115556825	115557049	+	reciprocal_best_hit	NO	NO	NO	NO	NO	NO	1
ENSG00000229101	ENSE00001757862	ELOCP20	unprocessed_pseudogene	1	115557354	115557475	+	reciprocal_best_hit	NO	NO	NO	NO	NO	NO	0.991735537190083
ENSG00000270631	ENSE00003551964	RP11-710N8.3	processed_pseudogene	1	115577228	115577786	-	reciprocal_best_hit	NO	NO	NO	NO	NO	NO	0.994623655913978
ENSG00000239984	ENSE00001823505	RN7SL420P	misc_RNA	1	115606470	115606768	+	reciprocal_best_hit	NO	NO	NO	NO	NO	NO	0.976510067114094
ENSG00000207502	ENSE00001499779	SNORA42	snoRNA	1	115621871	115622005	-	reciprocal_best_hit	NO	NO	NO	NO	NO	NO	0.985074626865672
ENSG00000173218	ENSG00000173218.1_M2	VANGL1	protein_coding	1	115641952	115642086	+	reciprocal_best_hit	NO	NO	NO	YES	NO	NO	1
ENSG00000173218	ENSE00001261212	VANGL1	protein_coding	1	115642628	115642706	+	reciprocal_best_hit	NO	NO	NO	NO	NO	NO	0.987179487179487
ENSG00000173218	ENSG00000173218.2_M2	VANGL1	protein_coding	1	115651276	115651484	+	reciprocal_best_hit	NO	NO	NO	YES	NO	NO	1
ENSG00000173218	ENSG00000173218.3_M2	VANGL1	protein_coding	1	115659640	115659773	+	reciprocal_best_hit	NO	NO	NO	YES	NO	NO	0.984962406015038
ENSG00000173218	ENSE00001196598	VANGL1	protein_coding	1	115663660	115664268	+	reciprocal_best_hit	NO	NO	NO	NO	NO	NO	0.998355263157895
ENSG00000173218	ENSG00000173218.4_M2	VANGL1	protein_coding	1	115671044	115671337	+	reciprocal_best_hit	NO	NO	NO	YES	NO	NO	0.982935153583618
ENSG00000173218	ENSG00000173218.5_M2	VANGL1	protein_coding	1	115682363	115682497	+	reciprocal_best_hit	NO	NO	NO	YES	NO	NO	1
ENSG00000173218	ENSE00003556086	VANGL1	protein_coding	1	115683943	115684076	+	reciprocal_best_hit	NO	NO	NO	NO	NO	NO	1
ENSG00000173218	ENSE00001196588	VANGL1	protein_coding	1	115685292	115685527	+	reciprocal_best_hit	NO	NO	NO	NO	NO	NO	0.995744680851064
ENSG00000173218	ENSG00000173218.6_M2	VANGL1	protein_coding	1	115691118	115698224	+	reciprocal_best_hit	NO	NO	NO	YES	NO	NO	0.988460455952716
ENSG00000118729	ENSE00001196574	CASQ2	protein_coding	1	115700006	115701426	-	reciprocal_best_hit	NO	NO	NO	NO	NO	NO	0.985915492957746
ENSG00000118729	ENSE00001074020	CASQ2	protein_coding	1	115702920	115702995	-	reciprocal_best_hit	NO	NO	NO	NO	NO	NO	1
ENSG00000118729	ENSE00001074027	CASQ2	protein_coding	1	115705191	115705292	-	reciprocal_best_hit	NO	NO	NO	NO	NO	NO	0.99009900990099
ENSG00000118729	ENSE00003541303	CASQ2	protein_coding	1	115717839	115717894	-	reciprocal_best_hit	NO	NO	NO	NO	NO	NO	1
ENSG00000118729	ENSE00003670364	CASQ2	protein_coding	1	115725507	115725553	-	reciprocal_best_hit	NO	NO	NO	NO	NO	NO	1
ENSG00000118729	ENSG00000118729.1_M2	CASQ2	protein_coding	1	115726991	115727122	-	reciprocal_best_hit	NO	NO	NO	YES	NO	NO	1
ENSG00000118729	ENSG00000118729.2_M2	CASQ2	protein_coding	1	115732900	115732974	-	reciprocal_best_hit	NO	NO	NO	YES	NO	NO	1
ENSG00000118729	ENSE00000800544	CASQ2	protein_coding	1	115738223	115738335	-	reciprocal_best_hit	NO	NO	NO	NO	NO	NO	0.982142857142857
ENSG00000118729	ENSE00000800545	CASQ2	protein_coding	1	115740727	115740828	-	reciprocal_best_hit	NO	NO	NO	NO	NO	NO	0.99009900990099
ENSG00000118729	ENSE00000800546	CASQ2	protein_coding	1	115744827	115744912	-	reciprocal_best_hit	NO	NO	NO	NO	NO	NO	1
ENSG00000118729	ENSE00001957067	CASQ2	protein_coding	1	115768307	115768781	-	reciprocal_best_hit	NO	NO	NO	NO	NO	NO	0.989451476793249
ENSG00000177551	ENSG00000177551.1_M6	NHLH2	protein_coding	1	115836376	115843917	-	reciprocal_best_hit	NO	NO	NO	YES	NO	NO	0.990186977854396
ENSG00000228127	ENSG00000228127.1_M2	LINC01649	lincRNA	1	115919349	115919559	+	reciprocal_best_hit	NO	NO	NO	YES	NO	NO	0.971428571428571
ENSG00000228127	ENSG00000228127.2_M2	LINC01649	lincRNA	1	115922366	115922566	+	reciprocal_best_hit	NO	NO	NO	YES	NO	NO	0.985
ENSG00000228127	ENSG00000228127.3_M2	LINC01649	lincRNA	1	115924775	115925982	+	reciprocal_best_hit	NO	NO	NO	YES	NO	NO	0.995857497928749
ENSG00000228127	ENSE00003785085	LINC01649	lincRNA	1	115931314	115931561	+	reciprocal_best_hit	NO	NO	NO	NO	NO	NO	0.987854251012146
ENSG00000163393	ENSG00000163393.1_M2	SLC22A15	protein_coding	1	115976497	115976714	+	reciprocal_best_hit	NO	NO	NO	YES	NO	NO	1
ENSG00000163393	ENSE00001196550	SLC22A15	protein_coding	1	115992030	115992243	+	reciprocal_best_hit	NO	NO	NO	NO	NO	NO	1
ENSG00000237993	ENSE00001760281	RP11-159M11.2	antisense	1	116013812	116014083	-	reciprocal_best_hit	NO	NO	NO	NO	NO	NO	0.981549815498155
ENSG00000237993	ENSE00001788256	RP11-159M11.2	antisense	1	116015120	116015300	-	reciprocal_best_hit	NO	NO	NO	NO	NO	NO	0.988888888888889
ENSG00000237993	ENSE00001798512	RP11-159M11.2	antisense	1	116017451	116017705	-	reciprocal_best_hit	NO	NO	NO	NO	NO	NO	0.992125984251969
ENSG00000163393	ENSE00001196541	SLC22A15	protein_coding	1	116019581	116019714	+	reciprocal_best_hit	NO	NO	NO	NO	NO	NO	0.984962406015038
ENSG00000163393	ENSE00001196537	SLC22A15	protein_coding	1	116020720	116020885	+	reciprocal_best_hit	NO	NO	NO	NO	NO	NO	1
ENSG00000163393	ENSE00001196533	SLC22A15	protein_coding	1	116026892	116027022	+	reciprocal_best_hit	NO	NO	NO	NO	NO	NO	0.992307692307692
ENSG00000163393	ENSG00000163393.2_M2	SLC22A15	protein_coding	1	116031365	116031890	+	reciprocal_best_hit	NO	NO	NO	YES	NO	NO	0.994285714285714
ENSG00000163393	ENSE00001861762	SLC22A15	protein_coding	1	116032676	116032800	+	reciprocal_best_hit	NO	NO	NO	NO	NO	NO	0.991935483870968
ENSG00000163393	ENSE00003496203	SLC22A15	protein_coding	1	116035186	116035327	+	reciprocal_best_hit	NO	NO	NO	NO	NO	NO	1
ENSG00000163393	ENSG00000163393.3_M2	SLC22A15	protein_coding	1	116037302	116037527	+	reciprocal_best_hit	NO	NO	NO	YES	NO	NO	0.995555555555556
ENSG00000163393	ENSE00001450193	SLC22A15	protein_coding	1	116067018	116070054	+	reciprocal_best_hit	NO	NO	NO	NO	NO	NO	0.988142292490119
ENSG00000173212	ENSE00001450188	MAB21L3	protein_coding	1	116111754	116111810	+	reciprocal_best_hit	NO	NO	NO	NO	NO	NO	1
ENSG00000173212	ENSE00001450187	MAB21L3	protein_coding	1	116112406	116112663	+	reciprocal_best_hit	NO	NO	NO	NO	NO	NO	0.988326848249027
ENSG00000173212	ENSE00001260466	MAB21L3	protein_coding	1	116120931	116121072	+	reciprocal_best_hit	NO	NO	NO	NO	NO	NO	0.99290780141844
ENSG00000173212	ENSE00001938109	MAB21L3	protein_coding	1	116123872	116123899	+	reciprocal_best_hit	NO	NO	NO	NO	NO	NO	1
ENSG00000173212	ENSE00003493094	MAB21L3	protein_coding	1	116124065	116124357	+	reciprocal_best_hit	NO	NO	NO	NO	NO	NO	0.986301369863014
ENSG00000173212	ENSE00003635772	MAB21L3	protein_coding	1	116127465	116127644	+	reciprocal_best_hit	NO	NO	NO	NO	NO	NO	0.988826815642458
ENSG00000173212	ENSG00000173212.1_M2	MAB21L3	protein_coding	1	116128144	116128339	+	reciprocal_best_hit	NO	NO	NO	YES	NO	NO	0.994871794871795
ENSG00000173212	ENSE00001260486	MAB21L3	protein_coding	1	116133131	116135240	+	reciprocal_best_hit	NO	NO	NO	NO	NO	NO	0.985301090564248
ENSG00000235933	ENSE00001703540	LINC01779	lincRNA	1	116164283	116164343	+	reciprocal_best_hit	NO	NO	NO	NO	NO	NO	1
ENSG00000235933	ENSE00001760835	LINC01779	lincRNA	1	116165387	116166241	+	reciprocal_best_hit	NO	NO	NO	NO	NO	NO	0.989461358313817
ENSG00000221040	ENSE00001564748	U3	snoRNA	1	116278605	116278821	+	reciprocal_best_hit	NO	NO	NO	NO	NO	NO	0.99537037037037
ENSG00000163399	ENSE00001740218	ATP1A1	protein_coding	1	116372667	116372921	+	reciprocal_best_hit	NO	NO	NO	NO	NO	NO	0.996062992125984
ENSG00000163399	ENSG00000163399.1_M2	ATP1A1	protein_coding	1	116373259	116373523	+	reciprocal_best_hit	NO	NO	NO	YES	NO	NO	0.992424242424242
ENSG00000163399	ENSE00002207024	ATP1A1	protein_coding	1	116373866	116374241	+	reciprocal_best_hit	NO	NO	NO	NO	NO	NO	0.989333333333333
ENSG00000163399	ENSE00001450162	ATP1A1	protein_coding	1	116382410	116382593	+	reciprocal_best_hit	NO	NO	NO	NO	NO	NO	0.994535519125683
ENSG00000163399	ENSE00002218516	ATP1A1	protein_coding	1	116383369	116383553	+	reciprocal_best_hit	NO	NO	NO	NO	NO	NO	0.994565217391304
ENSG00000163399	ENSE00003548664	ATP1A1	protein_coding	1	116384013	116384124	+	reciprocal_best_hit	NO	NO	NO	NO	NO	NO	1
ENSG00000163399	ENSG00000163399.2_M2	ATP1A1	protein_coding	1	116384782	116386144	+	reciprocal_best_hit	NO	NO	NO	YES	NO	NO	0.991923641703377
ENSG00000163399	ENSG00000163399.3_M2	ATP1A1	protein_coding	1	116387287	116387491	+	reciprocal_best_hit	NO	NO	NO	YES	NO	NO	1
ENSG00000163399	ENSG00000163399.1_M3	ATP1A1	protein_coding	1	116388130	116388525	+	reciprocal_best_hit	NO	NO	NO	YES	NO	NO	0.99746835443038
ENSG00000163399	ENSG00000163399.2_M3	ATP1A1	protein_coding	1	116388637	116388772	+	reciprocal_best_hit	NO	NO	NO	YES	NO	NO	1
ENSG00000163399	ENSE00003556743	ATP1A1	protein_coding	1	116388901	116389019	+	reciprocal_best_hit	NO	NO	NO	NO	NO	NO	1
ENSG00000163399	ENSG00000163399.4_M2	ATP1A1	protein_coding	1	116389438	116389940	+	reciprocal_best_hit	NO	NO	NO	YES	NO	NO	0.99402390438247
ENSG00000163399	ENSE00001616448	ATP1A1	protein_coding	1	116390212	116390411	+	reciprocal_best_hit	NO	NO	NO	NO	NO	NO	0.994974874371859
ENSG00000163399	ENSE00001754252	ATP1A1	protein_coding	1	116390781	116390891	+	reciprocal_best_hit	NO	NO	NO	NO	NO	NO	1
ENSG00000203865	ENSE00003706285_F1	ATP1A1-AS1	processed_transcript	1	116392246	116392853	-	reciprocal_best_hit	NO	NO	YES	NO	NO	NO	0.988467874794069
ENSG00000203865	ENSE00003706285_F2	ATP1A1-AS1	processed_transcript	1	116392988	116393026	-	reciprocal_best_hit	NO	NO	YES	NO	NO	NO	1
ENSG00000163399	ENSE00001644074	ATP1A1	protein_coding	1	116393530	116393723	+	reciprocal_best_hit	NO	NO	NO	NO	NO	NO	0.994818652849741
ENSG00000163399	ENSE00001601549	ATP1A1	protein_coding	1	116395109	116395285	+	reciprocal_best_hit	NO	NO	NO	NO	NO	NO	1
ENSG00000163399	ENSE00001634637	ATP1A1	protein_coding	1	116396597	116396734	+	reciprocal_best_hit	NO	NO	NO	NO	NO	NO	1
ENSG00000163399	ENSE00001596785	ATP1A1	protein_coding	1	116397887	116398038	+	reciprocal_best_hit	NO	NO	NO	NO	NO	NO	0.993377483443709
ENSG00000163399	ENSE00001755191	ATP1A1	protein_coding	1	116398620	116398789	+	reciprocal_best_hit	NO	NO	NO	NO	NO	NO	1
ENSG00000163399	ENSE00001623942_F1	ATP1A1	protein_coding	1	116398929	116398999	+	reciprocal_best_hit	NO	NO	YES	NO	NO	NO	1
ENSG00000203865	ENSE00001939305_F1	ATP1A1-AS1	processed_transcript	1	116399084	116399314	-	reciprocal_best_hit	NO	NO	YES	NO	NO	NO	0.982608695652174
ENSG00000163399	ENSG00000163399.5_M2	ATP1A1	protein_coding	1	116399419	116399543	+	reciprocal_best_hit	NO	NO	NO	YES	NO	NO	1
ENSG00000163399	ENSE00001752571_F1	ATP1A1	protein_coding	1	116400860	116400895	+	reciprocal_best_hit	NO	NO	YES	NO	NO	NO	1
ENSG00000203865	ENSE00001828420_F1	ATP1A1-AS1	processed_transcript	1	116401006	116401129	-	reciprocal_best_hit	NO	NO	YES	NO	NO	NO	1
ENSG00000163399	ENSE00003523323_F1	ATP1A1	protein_coding	1	116401131	116401260	+	reciprocal_best_hit	NO	NO	YES	NO	NO	NO	0.992248062015504
ENSG00000163399	ENSG00000163399.6_M2	ATP1A1	protein_coding	1	116401553	116402033	+	reciprocal_best_hit	NO	NO	NO	YES	NO	NO	0.983333333333333
ENSG00000163399	ENSE00001621938	ATP1A1	protein_coding	1	116403883	116403975	+	reciprocal_best_hit	NO	NO	NO	NO	NO	NO	1
ENSG00000163399	ENSG00000163399.7_M2	ATP1A1	protein_coding	1	116404415	116404774	+	reciprocal_best_hit	NO	NO	NO	YES	NO	NO	0.997214484679666
ENSG00000203865	ENSG00000203865.1_M2	ATP1A1-AS1	processed_transcript	1	116405508	116406108	-	reciprocal_best_hit	NO	NO	NO	YES	NO	NO	0.988333333333333
ENSG00000163399	ENSE00001823299_F1	ATP1A1	protein_coding	1	116406148	116406398	+	reciprocal_best_hit	NO	NO	YES	NO	NO	NO	0.98
ENSG00000203865	ENSE00001450156	ATP1A1-AS1	processed_transcript	1	116406927	116407195	-	reciprocal_best_hit	NO	NO	NO	NO	NO	NO	0.996268656716418
ENSG00000163399	ENSE00003493962	ATP1A1	protein_coding	1	116410134	116410261	+	reciprocal_best_hit	NO	NO	NO	NO	NO	NO	0.976377952755906
ENSG00000203865	ENSE00001450153	ATP1A1-AS1	processed_transcript	1	116411260	116411315	-	reciprocal_best_hit	NO	NO	NO	NO	NO	NO	1
ENSG00000212385	ENSE00001808773	RNU6-817P	snRNA	1	116413765	116413869	-	reciprocal_best_hit	NO	NO	NO	NO	NO	NO	0.990384615384615
ENSG00000203865	ENSG00000203865.1_M4	ATP1A1-AS1	processed_transcript	1	116418458	116418622	-	reciprocal_best_hit	NO	NO	NO	YES	NO	NO	0.969512195121951
ENSG00000233154	ENSE00001623626	LINC01762	lincRNA	1	116423723	116423915	-	reciprocal_best_hit	NO	NO	NO	NO	NO	NO	0.994791666666667
ENSG00000233154	ENSE00001716889	LINC01762	lincRNA	1	116428381	116428494	-	reciprocal_best_hit	NO	NO	NO	NO	NO	NO	0.973451327433628
ENSG00000230381	ENSE00001719697	RP4-655J12.5	lincRNA	1	116429048	116429280	-	reciprocal_best_hit	NO	NO	NO	NO	NO	NO	0.982758620689655
ENSG00000230381	ENSE00001743926	RP4-655J12.5	lincRNA	1	116433085	116433368	-	reciprocal_best_hit	NO	NO	NO	NO	NO	NO	0.982332155477032
ENSG00000200547	ENSE00001438440	Y_RNA	misc_RNA	1	116452535	116452627	+	reciprocal_best_hit	NO	NO	NO	NO	NO	NO	0.978260869565217
ENSG00000233154	ENSE00001764921	LINC01762	lincRNA	1	116452645	116452932	-	reciprocal_best_hit	NO	NO	NO	NO	NO	NO	0.975609756097561
ENSG00000233154	ENSG00000233154.1_M2	LINC01762	lincRNA	1	116453033	116453168	-	reciprocal_best_hit	NO	NO	NO	YES	NO	NO	0.985185185185185
ENSG00000233154	ENSE00001694337	LINC01762	lincRNA	1	116455064	116455215	-	reciprocal_best_hit	NO	NO	NO	NO	NO	NO	1
ENSG00000233154	ENSE00001710121	LINC01762	lincRNA	1	116463720	116463937	-	reciprocal_best_hit	NO	NO	NO	NO	NO	NO	1
ENSG00000233154	ENSG00000233154.2_M2	LINC01762	lincRNA	1	116466189	116466452	-	reciprocal_best_hit	NO	NO	NO	YES	NO	NO	0.992395437262357
ENSG00000233154	ENSE00001784792	LINC01762	lincRNA	1	116474233	116474338	-	reciprocal_best_hit	NO	NO	NO	NO	NO	NO	0.980952380952381
ENSG00000233154	ENSG00000233154.3_M2	LINC01762	lincRNA	1	116478051	116478227	-	reciprocal_best_hit	NO	NO	NO	YES	NO	NO	1
ENSG00000233154	ENSG00000233154.1_M3	LINC01762	lincRNA	1	116478780	116478842	-	reciprocal_best_hit	NO	NO	NO	YES	NO	NO	1
ENSG00000224950	ENSE00001655800	RP5-1086K13.1	lincRNA	1	116493015	116494906	-	reciprocal_best_hit	NO	NO	NO	NO	NO	NO	0.995240613432047
ENSG00000224950	ENSE00001613175	RP5-1086K13.1	lincRNA	1	116498801	116499212	-	reciprocal_best_hit	NO	NO	NO	NO	NO	NO	0.995133819951338
ENSG00000116815	ENSG00000116815.1_M2	CD58	protein_coding	1	116514534	116514822	-	reciprocal_best_hit	NO	NO	NO	YES	NO	NO	0.989583333333333
ENSG00000116815	ENSG00000116815.1_M3	CD58	protein_coding	1	116518699	116519302	-	reciprocal_best_hit	NO	NO	NO	YES	NO	NO	0.996683250414594
ENSG00000116815	ENSG00000116815.2_M2	CD58	protein_coding	1	116521786	116521983	-	reciprocal_best_hit	NO	NO	NO	YES	NO	NO	0.99492385786802
ENSG00000177173	ENSE00001259294	NAP1L4P1	processed_pseudogene	1	116532935	116534092	-	reciprocal_best_hit	NO	NO	NO	NO	NO	NO	0.985306828003457
ENSG00000116815	ENSE00000957938	CD58	protein_coding	1	116535964	116536228	-	reciprocal_best_hit	NO	NO	NO	NO	NO	NO	0.981060606060606
ENSG00000116815	ENSG00000116815.3_M2	CD58	protein_coding	1	116544310	116544604	-	reciprocal_best_hit	NO	NO	NO	YES	NO	NO	0.982993197278912
ENSG00000264419	ENSE00002696940	MIR548AC	miRNA	1	116560023	116560111	-	reciprocal_best_hit	NO	NO	NO	NO	NO	NO	0.954545454545455
ENSG00000116815	ENSG00000116815.2_M3	CD58	protein_coding	1	116570902	116571039	-	reciprocal_best_hit	NO	NO	NO	YES	NO	NO	0.992700729927007
ENSG00000143061	ENSG00000143061.1_M3	IGSF3	protein_coding	1	116574398	116577562	-	reciprocal_best_hit	NO	NO	NO	YES	NO	NO	0.982616940581542
ENSG00000143061	ENSE00000957898	IGSF3	protein_coding	1	116579391	116579877	-	reciprocal_best_hit	NO	NO	NO	NO	NO	NO	0.981481481481482
ENSG00000143061	ENSE00000957897	IGSF3	protein_coding	1	116584644	116585052	-	reciprocal_best_hit	NO	NO	NO	NO	NO	NO	0.992647058823529
ENSG00000143061	ENSG00000143061.2_M2	IGSF3	protein_coding	1	116666283	116666956	-	reciprocal_best_hit	NO	NO	NO	YES	NO	NO	0.99405646359584
ENSG00000143061	ENSG00000143061.3_M2	IGSF3	protein_coding	1	116667617	116667755	-	reciprocal_best_hit	NO	NO	NO	YES	NO	NO	0.985507246376812
ENSG00000211543	ENSE00001507636	MIR320B1	miRNA	1	116671748	116671827	+	reciprocal_best_hit	NO	NO	NO	NO	NO	NO	1
ENSG00000203864	ENSE00001450136	C1orf137	lincRNA	1	116694111	116694197	+	reciprocal_best_hit	NO	NO	NO	NO	NO	NO	0.988372093023256
ENSG00000203864	ENSE00003757816	C1orf137	lincRNA	1	116694758	116694855	+	reciprocal_best_hit	NO	NO	NO	NO	NO	NO	0.989690721649485
ENSG00000203864	ENSE00003759928	C1orf137	lincRNA	1	116705948	116706004	+	reciprocal_best_hit	NO	NO	NO	NO	NO	NO	1
ENSG00000203864	ENSE00001450133	C1orf137	lincRNA	1	116706456	116706603	+	reciprocal_best_hit	NO	NO	NO	NO	NO	NO	0.986394557823129
ENSG00000231072	ENSE00001801861	GAPDHP64	processed_pseudogene	1	116713832	116714835	-	reciprocal_best_hit	NO	NO	NO	NO	NO	NO	0.982053838484546
ENSG00000223489	ENSE00001776289	NEFHP1	processed_pseudogene	1	116739980	116742609	-	reciprocal_best_hit	NO	NO	NO	NO	NO	NO	0.9771776340814
ENSG00000116824	ENSG00000116824.1_M2	CD2	protein_coding	1	116754384	116754553	+	reciprocal_best_hit	NO	NO	NO	YES	NO	NO	0.994082840236686
ENSG00000116824	ENSG00000116824.2_M2	CD2	protein_coding	1	116754630	116755021	+	reciprocal_best_hit	NO	NO	NO	YES	NO	NO	0.997442455242967
ENSG00000116824	ENSE00000785007	CD2	protein_coding	1	116760401	116760632	+	reciprocal_best_hit	NO	NO	NO	NO	NO	NO	1
ENSG00000116824	ENSE00000785008	CD2	protein_coding	1	116764483	116764606	+	reciprocal_best_hit	NO	NO	NO	NO	NO	NO	0.983739837398374
ENSG00000116824	ENSE00001141790	CD2	protein_coding	1	116768463	116769228	+	reciprocal_best_hit	NO	NO	NO	NO	NO	NO	0.992156862745098
ENSG00000225079	ENSE00001679061	FTH1P22	processed_pseudogene	1	116775103	116775623	-	reciprocal_best_hit	NO	NO	NO	NO	NO	NO	0.984615384615385
ENSG00000272715	ENSE00003705346	RP4-753F5.1	lincRNA	1	116909148	116909531	-	reciprocal_best_hit	NO	NO	NO	NO	NO	NO	0.976501305483029
ENSG00000134247	ENSE00001514453	PTGFRN	protein_coding	1	116910056	116910252	+	reciprocal_best_hit	NO	NO	NO	NO	NO	NO	1
ENSG00000134247	ENSE00001069102	PTGFRN	protein_coding	1	116941714	116942083	+	reciprocal_best_hit	NO	NO	NO	NO	NO	NO	0.994579945799458
ENSG00000134247	ENSE00000800583	PTGFRN	protein_coding	1	116944678	116945092	+	reciprocal_best_hit	NO	NO	NO	NO	NO	NO	0.983091787439614
ENSG00000134247	ENSE00000800584	PTGFRN	protein_coding	1	116949191	116949572	+	reciprocal_best_hit	NO	NO	NO	NO	NO	NO	0.984251968503937
ENSG00000134247	ENSE00000800585	PTGFRN	protein_coding	1	116961242	116961668	+	reciprocal_best_hit	NO	NO	NO	NO	NO	NO	0.995305164319249
ENSG00000252510	ENSE00002088978	RNA5SP55	rRNA	1	116962346	116962471	-	reciprocal_best_hit	NO	NO	NO	NO	NO	NO	0.976
ENSG00000134247	ENSG00000134247.1_M2	PTGFRN	protein_coding	1	116966910	116967330	+	reciprocal_best_hit	NO	NO	NO	YES	NO	NO	0.997619047619048
ENSG00000134247	ENSG00000134247.2_M2	PTGFRN	protein_coding	1	116974215	116974497	+	reciprocal_best_hit	NO	NO	NO	YES	NO	NO	0.98936170212766
ENSG00000134247	ENSE00000800588	PTGFRN	protein_coding	1	116984679	116984985	+	reciprocal_best_hit	NO	NO	NO	NO	NO	NO	1
ENSG00000134247	ENSG00000134247.1_M3	PTGFRN	protein_coding	1	116986800	116990358	+	reciprocal_best_hit	NO	NO	NO	YES	NO	NO	0.99044406970208
ENSG00000134256	ENSE00001020950	CD101	protein_coding	1	117009849	117010230	+	reciprocal_best_hit	NO	NO	NO	NO	NO	NO	0.989501312335958
ENSG00000134256	ENSE00000785014	CD101	protein_coding	1	117011549	117011966	+	reciprocal_best_hit	NO	NO	NO	NO	NO	NO	0.997601918465228
ENSG00000134256	ENSE00000785015	CD101	protein_coding	1	117013405	117013792	+	reciprocal_best_hit	NO	NO	NO	NO	NO	NO	0.992248062015504
ENSG00000134256	ENSE00000785016	CD101	protein_coding	1	117017089	117017473	+	reciprocal_best_hit	NO	NO	NO	NO	NO	NO	0.9921875
ENSG00000134256	ENSE00000785017	CD101	protein_coding	1	117018155	117018560	+	reciprocal_best_hit	NO	NO	NO	NO	NO	NO	0.985185185185185
ENSG00000134256	ENSE00000785018	CD101	protein_coding	1	117021572	117021983	+	reciprocal_best_hit	NO	NO	NO	NO	NO	NO	0.987834549878346
ENSG00000236137	ENSE00001752787_F1	RP11-27K13.3	antisense	1	117025481	117025508	-	reciprocal_best_hit	NO	NO	YES	NO	NO	NO	1
ENSG00000236137	ENSG00000236137.1_M2	RP11-27K13.3	antisense	1	117025904	117026786	-	reciprocal_best_hit	NO	NO	NO	YES	NO	NO	0.990929705215419
ENSG00000236137	ENSE00001694140	RP11-27K13.3	antisense	1	117032113	117032336	-	reciprocal_best_hit	NO	NO	NO	NO	NO	NO	1
ENSG00000236137	ENSE00001795850	RP11-27K13.3	antisense	1	117032389	117032521	-	reciprocal_best_hit	NO	NO	NO	NO	NO	NO	0.977272727272727
ENSG00000134256	ENSE00001942175	CD101	protein_coding	1	117032943	117033167	+	reciprocal_best_hit	NO	NO	NO	NO	NO	NO	0.986607142857143
ENSG00000134256	ENSG00000134256.1_M3	CD101	protein_coding	1	117033859	117034250	+	reciprocal_best_hit	NO	NO	NO	YES	NO	NO	0.982097186700767
ENSG00000134256	ENSG00000134256.2_M3	CD101	protein_coding	1	117036155	117036476	+	reciprocal_best_hit	NO	NO	NO	YES	NO	NO	0.990654205607477
ENSG00000236137	ENSE00001650532	RP11-27K13.3	antisense	1	117050166	117050334	-	reciprocal_best_hit	NO	NO	NO	NO	NO	NO	1
ENSG00000236137	ENSE00001608120	RP11-27K13.3	antisense	1	117059372	117059490	-	reciprocal_best_hit	NO	NO	NO	NO	NO	NO	0.991525423728814
ENSG00000116830	ENSG00000116830.1_M2	TTF2	protein_coding	1	117060302	117060374	+	reciprocal_best_hit	NO	NO	NO	YES	NO	NO	1
ENSG00000116830	ENSG00000116830.2_M2	TTF2	protein_coding	1	117060454	117060561	+	reciprocal_best_hit	NO	NO	NO	YES	NO	NO	0.981308411214953
ENSG00000116830	ENSE00003485925	TTF2	protein_coding	1	117062386	117062473	+	reciprocal_best_hit	NO	NO	NO	NO	NO	NO	1
ENSG00000116830	ENSE00003579208	TTF2	protein_coding	1	117073660	117073727	+	reciprocal_best_hit	NO	NO	NO	NO	NO	NO	1
ENSG00000116830	ENSG00000116830.1_M3	TTF2	protein_coding	1	117074869	117075859	+	reciprocal_best_hit	NO	NO	NO	YES	NO	NO	0.993939393939394
ENSG00000116830	ENSG00000116830.3_M2	TTF2	protein_coding	1	117076179	117076389	+	reciprocal_best_hit	NO	NO	NO	YES	NO	NO	0.990476190476191
ENSG00000116830	ENSE00003557496	TTF2	protein_coding	1	117076640	117076823	+	reciprocal_best_hit	NO	NO	NO	NO	NO	NO	1
ENSG00000116830	ENSE00003624797	TTF2	protein_coding	1	117077915	117078043	+	reciprocal_best_hit	NO	NO	NO	NO	NO	NO	1
ENSG00000116830	ENSE00003594168	TTF2	protein_coding	1	117079567	117079649	+	reciprocal_best_hit	NO	NO	NO	NO	NO	NO	1
ENSG00000116830	ENSE00000913420	TTF2	protein_coding	1	117081827	117081947	+	reciprocal_best_hit	NO	NO	NO	NO	NO	NO	0.983333333333333
ENSG00000116830	ENSE00000913419	TTF2	protein_coding	1	117084017	117084168	+	reciprocal_best_hit	NO	NO	NO	NO	NO	NO	0.993377483443709
ENSG00000116830	ENSE00000913418	TTF2	protein_coding	1	117086416	117086522	+	reciprocal_best_hit	NO	NO	NO	NO	NO	NO	1
ENSG00000116830	ENSE00000913417	TTF2	protein_coding	1	117088800	117088982	+	reciprocal_best_hit	NO	NO	NO	NO	NO	NO	0.994505494505495
ENSG00000116830	ENSE00000913416	TTF2	protein_coding	1	117090054	117090208	+	reciprocal_best_hit	NO	NO	NO	NO	NO	NO	1
ENSG00000116830	ENSE00000913415	TTF2	protein_coding	1	117090531	117090623	+	reciprocal_best_hit	NO	NO	NO	NO	NO	NO	1
ENSG00000116830	ENSE00000913414	TTF2	protein_coding	1	117091327	117091410	+	reciprocal_best_hit	NO	NO	NO	NO	NO	NO	1
ENSG00000116830	ENSE00000913413	TTF2	protein_coding	1	117091816	117091950	+	reciprocal_best_hit	NO	NO	NO	NO	NO	NO	0.992537313432836
ENSG00000116830	ENSG00000116830.4_M2	TTF2	protein_coding	1	117092730	117092901	+	reciprocal_best_hit	NO	NO	NO	YES	NO	NO	0.994152046783626
ENSG00000215930	ENSE00001546455	MIR942	miRNA	1	117094642	117094728	+	reciprocal_best_hit	NO	NO	NO	NO	NO	NO	1
ENSG00000116830	ENSG00000116830.5_M2	TTF2	protein_coding	1	117095308	117095367	+	reciprocal_best_hit	NO	NO	NO	YES	NO	NO	1
ENSG00000116830	ENSG00000116830.6_M2	TTF2	protein_coding	1	117096148	117096299	+	reciprocal_best_hit	NO	NO	NO	YES	NO	NO	0.993377483443709
ENSG00000116830	ENSE00003496471	TTF2	protein_coding	1	117097350	117097433	+	reciprocal_best_hit	NO	NO	NO	NO	NO	NO	1
ENSG00000116830	ENSG00000116830.1_M6	TTF2	protein_coding	1	117101379	117107453	+	reciprocal_best_hit	NO	NO	NO	YES	NO	NO	0.982054659203161
ENSG00000134253	ENSG00000134253.1_M4	TRIM45	protein_coding	1	117111059	117112453	-	reciprocal_best_hit	NO	NO	NO	YES	NO	NO	0.976327116212339
ENSG00000134253	ENSE00000800599	TRIM45	protein_coding	1	117113358	117113485	-	reciprocal_best_hit	NO	NO	NO	NO	NO	NO	0.992125984251969
ENSG00000134253	ENSG00000134253.1_M2	TRIM45	protein_coding	1	117115574	117115689	-	reciprocal_best_hit	NO	NO	NO	YES	NO	NO	0.991304347826087
ENSG00000134253	ENSE00000800601	TRIM45	protein_coding	1	117116615	117116745	-	reciprocal_best_hit	NO	NO	NO	NO	NO	NO	0.984615384615385
ENSG00000134253	ENSG00000134253.2_M2	TRIM45	protein_coding	1	117118033	117118767	-	reciprocal_best_hit	NO	NO	NO	YES	NO	NO	0.991825613079019
ENSG00000134253	ENSG00000134253.1_M5	TRIM45	protein_coding	1	117120713	117121792	-	reciprocal_best_hit	NO	NO	NO	YES	NO	NO	0.983317886932345
ENSG00000134253	ENSE00001450086	TRIM45	protein_coding	1	117121798	117122587	-	reciprocal_best_hit	NO	NO	NO	NO	NO	NO	0.992395437262357
ENSG00000228453	ENSE00001692847	RPS15AP9	processed_pseudogene	1	117138228	117138609	+	reciprocal_best_hit	NO	NO	NO	NO	NO	NO	0.989501312335958
ENSG00000134258	ENSG00000134258.1_M5	VTCN1	protein_coding	1	117156573	117157011	-	reciprocal_best_hit	NO	NO	NO	YES	NO	NO	1
ENSG00000134258	ENSE00001819920	VTCN1	protein_coding	1	117203617	117203836	-	reciprocal_best_hit	NO	NO	NO	NO	NO	NO	0.995433789954338
ENSG00000134258	ENSG00000134258.1_M3	VTCN1	protein_coding	1	117210823	117210960	-	reciprocal_best_hit	NO	NO	NO	YES	NO	NO	1
ENSG00000277141	ENSE00003734087	Metazoa_SRP	misc_RNA	1	117243211	117243508	-	reciprocal_best_hit	NO	NO	NO	NO	NO	NO	0.993265993265993
ENSG00000235202	ENSE00001806618	LINC01525	lincRNA	1	117295519	117295703	+	reciprocal_best_hit	NO	NO	NO	NO	NO	NO	0.994565217391304
ENSG00000235202	ENSE00001619944	LINC01525	lincRNA	1	117296519	117296633	+	reciprocal_best_hit	NO	NO	NO	NO	NO	NO	0.991228070175439
ENSG00000235202	ENSE00001664028	LINC01525	lincRNA	1	117321123	117321336	+	reciprocal_best_hit	NO	NO	NO	NO	NO	NO	0.990610328638498
ENSG00000271427	ENSE00003608976	RP11-188D8.1	lincRNA	1	117364898	117365473	-	reciprocal_best_hit	NO	NO	NO	NO	NO	NO	0.987826086956522
ENSG00000198162	ENSG00000198162.1_M2	MAN1A2	protein_coding	1	117367448	117368485	+	reciprocal_best_hit	NO	NO	NO	YES	NO	NO	0.989392478302797
ENSG00000198162	ENSE00001635177	MAN1A2	protein_coding	1	117402185	117402441	+	reciprocal_best_hit	NO	NO	NO	NO	NO	NO	0.98828125
ENSG00000198162	ENSE00001776307	MAN1A2	protein_coding	1	117405548	117405645	+	reciprocal_best_hit	NO	NO	NO	NO	NO	NO	1
ENSG00000198162	ENSE00003528662	MAN1A2	protein_coding	1	117414712	117414831	+	reciprocal_best_hit	NO	NO	NO	NO	NO	NO	1
ENSG00000198162	ENSG00000198162.1_M3	MAN1A2	protein_coding	1	117420568	117420649	+	reciprocal_best_hit	NO	NO	NO	YES	NO	NO	1
ENSG00000198162	ENSE00001782196	MAN1A2	protein_coding	1	117442230	117442325	+	reciprocal_best_hit	NO	NO	NO	NO	NO	NO	0.978947368421053
ENSG00000198162	ENSE00001737264	MAN1A2	protein_coding	1	117460488	117460612	+	reciprocal_best_hit	NO	NO	NO	NO	NO	NO	1
ENSG00000198162	ENSE00001773850	MAN1A2	protein_coding	1	117466333	117466427	+	reciprocal_best_hit	NO	NO	NO	NO	NO	NO	1
ENSG00000198162	ENSE00001711012	MAN1A2	protein_coding	1	117493146	117493262	+	reciprocal_best_hit	NO	NO	NO	NO	NO	NO	1
ENSG00000279513	ENSE00003758149	RP4-675C20.4	TEC	1	117493514	117495006	+	reciprocal_best_hit	NO	NO	NO	NO	NO	NO	0.993297587131367
ENSG00000198162	ENSG00000198162.2_M2	MAN1A2	protein_coding	1	117496762	117496982	+	reciprocal_best_hit	NO	NO	NO	YES	NO	NO	1
ENSG00000198162	ENSE00000913389	MAN1A2	protein_coding	1	117499381	117499554	+	reciprocal_best_hit	NO	NO	NO	NO	NO	NO	0.994219653179191
ENSG00000198162	ENSE00001653944	MAN1A2	protein_coding	1	117514848	117515939	+	reciprocal_best_hit	NO	NO	NO	NO	NO	NO	0.988084326306141
ENSG00000198162	ENSG00000198162.1_M4	MAN1A2	protein_coding	1	117522824	117528872	+	reciprocal_best_hit	NO	NO	NO	YES	NO	NO	0.990410052910053
ENSG00000226755	ENSE00001743098	VPS25P1	processed_pseudogene	1	117549414	117549922	+	reciprocal_best_hit	NO	NO	NO	NO	NO	NO	0.992125984251969
ENSG00000236866	ENSE00001733031	AL157902.3	antisense	1	117596831	117596994	-	reciprocal_best_hit	NO	NO	NO	NO	NO	NO	1
ENSG00000236866	ENSE00001685137	AL157902.3	antisense	1	117603998	117604399	-	reciprocal_best_hit	NO	NO	NO	NO	NO	NO	0.99501246882793
ENSG00000236866	ENSG00000236866.1_M2	AL157902.3	antisense	1	117604623	117604936	-	reciprocal_best_hit	NO	NO	NO	YES	NO	NO	0.987220447284345
ENSG00000236866	ENSG00000236866.1_M3	AL157902.3	antisense	1	117605556	117605770	-	reciprocal_best_hit	NO	NO	NO	YES	NO	NO	0.995327102803738
ENSG00000183508	ENSE00001450051	FAM46C	protein_coding	1	117605933	117606153	+	reciprocal_best_hit	NO	NO	NO	NO	NO	NO	0.995454545454545
ENSG00000183508	ENSE00001450050	FAM46C	protein_coding	1	117622841	117628372	+	reciprocal_best_hit	NO	NO	NO	NO	NO	NO	0.985897667691195
ENSG00000213262	ENSE00001746816	VDAC2P3	processed_pseudogene	1	117640811	117641639	-	reciprocal_best_hit	NO	NO	NO	NO	NO	NO	0.989130434782609
ENSG00000212266	ENSE00001508748	SNORA40	snoRNA	1	117688620	117688742	-	reciprocal_best_hit	NO	NO	NO	NO	NO	NO	0.991803278688525
ENSG00000270719	ENSE00003631566	RP11-134N8.2	processed_pseudogene	1	117700028	117700242	-	reciprocal_best_hit	NO	NO	NO	NO	NO	NO	0.990654205607477
ENSG00000196505	ENSG00000196505.1_M2	GDAP2	protein_coding	1	117863484	117870616	-	reciprocal_best_hit	NO	NO	NO	YES	NO	NO	0.989343802579921
ENSG00000196505	ENSG00000196505.1_M3	GDAP2	protein_coding	1	117877221	117878152	-	reciprocal_best_hit	NO	NO	NO	YES	NO	NO	0.987110633727175
ENSG00000196505	ENSE00003506438	GDAP2	protein_coding	1	117881822	117881877	-	reciprocal_best_hit	NO	NO	NO	NO	NO	NO	1
ENSG00000196505	ENSG00000196505.2_M2	GDAP2	protein_coding	1	117882903	117883627	-	reciprocal_best_hit	NO	NO	NO	YES	NO	NO	0.994475138121547
ENSG00000196505	ENSE00003497530	GDAP2	protein_coding	1	117886576	117886653	-	reciprocal_best_hit	NO	NO	NO	NO	NO	NO	1
ENSG00000196505	ENSG00000196505.3_M2	GDAP2	protein_coding	1	117887697	117887774	-	reciprocal_best_hit	NO	NO	NO	YES	NO	NO	1
ENSG00000196505	ENSG00000196505.4_M2	GDAP2	protein_coding	1	117896615	117896989	-	reciprocal_best_hit	NO	NO	NO	YES	NO	NO	0.981283422459893
ENSG00000196505	ENSG00000196505.5_M2	GDAP2	protein_coding	1	117899056	117899216	-	reciprocal_best_hit	NO	NO	NO	YES	NO	NO	1
ENSG00000196505	ENSE00003567545	GDAP2	protein_coding	1	117906505	117906582	-	reciprocal_best_hit	NO	NO	NO	NO	NO	NO	0.987012987012987
ENSG00000196505	ENSE00003465134	GDAP2	protein_coding	1	117911993	117912082	-	reciprocal_best_hit	NO	NO	NO	NO	NO	NO	0.98876404494382
ENSG00000196505	ENSE00003470361	GDAP2	protein_coding	1	117912529	117912683	-	reciprocal_best_hit	NO	NO	NO	NO	NO	NO	0.987012987012987
ENSG00000196505	ENSE00001857314	GDAP2	protein_coding	1	117913419	117913499	-	reciprocal_best_hit	NO	NO	NO	NO	NO	NO	1
ENSG00000196505	ENSE00003463141	GDAP2	protein_coding	1	117918596	117918736	-	reciprocal_best_hit	NO	NO	NO	NO	NO	NO	1
ENSG00000196505	ENSG00000196505.6_M2	GDAP2	protein_coding	1	117920181	117920424	-	reciprocal_best_hit	NO	NO	NO	YES	NO	NO	0.995884773662551
ENSG00000196505	ENSG00000196505.2_M3	GDAP2	protein_coding	1	117929447	117929630	-	reciprocal_best_hit	NO	NO	NO	YES	NO	NO	0.983606557377049
ENSG00000065183	ENSG00000065183.1_M4	WDR3	protein_coding	1	117929719	117929924	+	reciprocal_best_hit	NO	NO	NO	YES	NO	NO	0.985365853658537
ENSG00000065183	ENSG00000065183.1_M2	WDR3	protein_coding	1	117933287	117933490	+	reciprocal_best_hit	NO	NO	NO	YES	NO	NO	0.995073891625616
ENSG00000065183	ENSE00003542362	WDR3	protein_coding	1	117933629	117933740	+	reciprocal_best_hit	NO	NO	NO	NO	NO	NO	0.981981981981982
ENSG00000065183	ENSE00003545899	WDR3	protein_coding	1	117934472	117934682	+	reciprocal_best_hit	NO	NO	NO	NO	NO	NO	0.995238095238095
ENSG00000065183	ENSE00003559455	WDR3	protein_coding	1	117936768	117936887	+	reciprocal_best_hit	NO	NO	NO	NO	NO	NO	1
ENSG00000065183	ENSG00000065183.2_M2	WDR3	protein_coding	1	117938479	117938558	+	reciprocal_best_hit	NO	NO	NO	YES	NO	NO	1
ENSG00000065183	ENSE00003494965	WDR3	protein_coding	1	117939476	117939572	+	reciprocal_best_hit	NO	NO	NO	NO	NO	NO	1
ENSG00000065183	ENSE00003481940	WDR3	protein_coding	1	117940826	117940940	+	reciprocal_best_hit	NO	NO	NO	NO	NO	NO	1
ENSG00000065183	ENSE00003588457	WDR3	protein_coding	1	117941123	117941225	+	reciprocal_best_hit	NO	NO	NO	NO	NO	NO	0.990196078431373
ENSG00000065183	ENSG00000065183.3_M2	WDR3	protein_coding	1	117941749	117941847	+	reciprocal_best_hit	NO	NO	NO	YES	NO	NO	0.989795918367347
ENSG00000065183	ENSE00000785118	WDR3	protein_coding	1	117942436	117942544	+	reciprocal_best_hit	NO	NO	NO	NO	NO	NO	0.990740740740741
ENSG00000065183	ENSE00000785119	WDR3	protein_coding	1	117943395	117943626	+	reciprocal_best_hit	NO	NO	NO	NO	NO	NO	0.991341991341991
ENSG00000065183	ENSE00000785120	WDR3	protein_coding	1	117946085	117946179	+	reciprocal_best_hit	NO	NO	NO	NO	NO	NO	1
ENSG00000065183	ENSE00000785121	WDR3	protein_coding	1	117948404	117948506	+	reciprocal_best_hit	NO	NO	NO	NO	NO	NO	0.980392156862745
ENSG00000065183	ENSE00000785123	WDR3	protein_coding	1	117949750	117949836	+	reciprocal_best_hit	NO	NO	NO	NO	NO	NO	0.988372093023256
ENSG00000065183	ENSE00000785125	WDR3	protein_coding	1	117949994	117950130	+	reciprocal_best_hit	NO	NO	NO	NO	NO	NO	0.992647058823529
ENSG00000065183	ENSE00000785127	WDR3	protein_coding	1	117950833	117950890	+	reciprocal_best_hit	NO	NO	NO	NO	NO	NO	1
ENSG00000065183	ENSE00000785129	WDR3	protein_coding	1	117951975	117952076	+	reciprocal_best_hit	NO	NO	NO	NO	NO	NO	1
ENSG00000065183	ENSE00000785131	WDR3	protein_coding	1	117952296	117952408	+	reciprocal_best_hit	NO	NO	NO	NO	NO	NO	0.991071428571429
ENSG00000065183	ENSE00000785132	WDR3	protein_coding	1	117952527	117952662	+	reciprocal_best_hit	NO	NO	NO	NO	NO	NO	0.992592592592593
ENSG00000065183	ENSE00000785133	WDR3	protein_coding	1	117952945	117952996	+	reciprocal_best_hit	NO	NO	NO	NO	NO	NO	1
ENSG00000065183	ENSE00000785134	WDR3	protein_coding	1	117953475	117953541	+	reciprocal_best_hit	NO	NO	NO	NO	NO	NO	1
ENSG00000155761	ENSG00000155761.1_M3	SPAG17	protein_coding	1	117953860	117954006	-	reciprocal_best_hit	NO	NO	NO	YES	NO	NO	0.986301369863014
ENSG00000065183	ENSE00000785135_F1	WDR3	protein_coding	1	117954049	117954099	+	reciprocal_best_hit	NO	NO	YES	NO	NO	NO	1
ENSG00000065183	ENSE00000785136	WDR3	protein_coding	1	117954579	117954627	+	reciprocal_best_hit	NO	NO	NO	NO	NO	NO	1
ENSG00000155761	ENSE00001929432	SPAG17	protein_coding	1	117955087	117955230	-	reciprocal_best_hit	NO	NO	NO	NO	NO	NO	1
ENSG00000065183	ENSE00000785137	WDR3	protein_coding	1	117955314	117955358	+	reciprocal_best_hit	NO	NO	NO	NO	NO	NO	1
ENSG00000065183	ENSE00000785138	WDR3	protein_coding	1	117957067	117957196	+	reciprocal_best_hit	NO	NO	NO	NO	NO	NO	1
ENSG00000065183	ENSE00000785139	WDR3	protein_coding	1	117958909	117959003	+	reciprocal_best_hit	NO	NO	NO	NO	NO	NO	1
ENSG00000065183	ENSE00001195700_F1	WDR3	protein_coding	1	117959291	117963798	+	reciprocal_best_hit	NO	NO	YES	NO	NO	NO	0.983802973152873
ENSG00000065183	ENSE00001195700_F2	WDR3	protein_coding	1	117963938	117964680	+	reciprocal_best_hit	NO	NO	YES	NO	NO	NO	0.982479784366577
ENSG00000155761	ENSG00000155761.1_M4	SPAG17	protein_coding	1	117966542	117966753	-	reciprocal_best_hit	NO	NO	NO	YES	NO	NO	0.985781990521327
ENSG00000155761	ENSG00000155761.1_M2	SPAG17	protein_coding	1	117970055	117970118	-	reciprocal_best_hit	NO	NO	NO	YES	NO	NO	1
ENSG00000155761	ENSG00000155761.2_M2	SPAG17	protein_coding	1	117971779	117972047	-	reciprocal_best_hit	NO	NO	NO	YES	NO	NO	0.996268656716418
ENSG00000155761	ENSG00000155761.3_M2	SPAG17	protein_coding	1	117973424	117973561	-	reciprocal_best_hit	NO	NO	NO	YES	NO	NO	0.992700729927007
ENSG00000155761	ENSE00003470168	SPAG17	protein_coding	1	117981269	117981401	-	reciprocal_best_hit	NO	NO	NO	NO	NO	NO	0.992424242424242
ENSG00000155761	ENSE00003599979	SPAG17	protein_coding	1	117983810	117983913	-	reciprocal_best_hit	NO	NO	NO	NO	NO	NO	1
ENSG00000155761	ENSG00000155761.4_M2	SPAG17	protein_coding	1	117984682	117984782	-	reciprocal_best_hit	NO	NO	NO	YES	NO	NO	0.96
ENSG00000155761	ENSG00000155761.5_M2	SPAG17	protein_coding	1	117987833	117987992	-	reciprocal_best_hit	NO	NO	NO	YES	NO	NO	1
ENSG00000155761	ENSE00001410239	SPAG17	protein_coding	1	117988104	117988204	-	reciprocal_best_hit	NO	NO	NO	NO	NO	NO	0.97
ENSG00000155761	ENSE00001428432	SPAG17	protein_coding	1	117990860	117990906	-	reciprocal_best_hit	NO	NO	NO	NO	NO	NO	1
ENSG00000155761	ENSE00001432029	SPAG17	protein_coding	1	117991414	117991528	-	reciprocal_best_hit	NO	NO	NO	NO	NO	NO	1
ENSG00000155761	ENSE00001431433	SPAG17	protein_coding	1	117992465	117992648	-	reciprocal_best_hit	NO	NO	NO	NO	NO	NO	0.994535519125683
ENSG00000155761	ENSE00001430298	SPAG17	protein_coding	1	117994405	117994530	-	reciprocal_best_hit	NO	NO	NO	NO	NO	NO	0.992
ENSG00000155761	ENSE00001432632	SPAG17	protein_coding	1	117996369	117996500	-	reciprocal_best_hit	NO	NO	NO	NO	NO	NO	0.99236641221374
ENSG00000155761	ENSE00001434431	SPAG17	protein_coding	1	117996597	117996743	-	reciprocal_best_hit	NO	NO	NO	NO	NO	NO	0.986301369863014
ENSG00000155761	ENSE00001433217	SPAG17	protein_coding	1	118005413	118005602	-	reciprocal_best_hit	NO	NO	NO	NO	NO	NO	0.989417989417989
ENSG00000155761	ENSG00000155761.6_M2	SPAG17	protein_coding	1	118008043	118008198	-	reciprocal_best_hit	NO	NO	NO	YES	NO	NO	1
ENSG00000155761	ENSE00001418917	SPAG17	protein_coding	1	118012227	118012372	-	reciprocal_best_hit	NO	NO	NO	NO	NO	NO	1
ENSG00000155761	ENSE00001417712	SPAG17	protein_coding	1	118015964	118016182	-	reciprocal_best_hit	NO	NO	NO	NO	NO	NO	0.986238532110092
ENSG00000155761	ENSE00001418968	SPAG17	protein_coding	1	118023303	118023463	-	reciprocal_best_hit	NO	NO	NO	NO	NO	NO	0.975
ENSG00000155761	ENSG00000155761.7_M2	SPAG17	protein_coding	1	118025237	118025416	-	reciprocal_best_hit	NO	NO	NO	YES	NO	NO	0.994413407821229
ENSG00000155761	ENSE00003483133	SPAG17	protein_coding	1	118028273	118028394	-	reciprocal_best_hit	NO	NO	NO	NO	NO	NO	0.991735537190083
ENSG00000155761	ENSG00000155761.8_M2	SPAG17	protein_coding	1	118031691	118031867	-	reciprocal_best_hit	NO	NO	NO	YES	NO	NO	1
ENSG00000155761	ENSG00000155761.9_M2	SPAG17	protein_coding	1	118036625	118036883	-	reciprocal_best_hit	NO	NO	NO	YES	NO	NO	1
ENSG00000155761	ENSG00000155761.10_M2	SPAG17	protein_coding	1	118039291	118039444	-	reciprocal_best_hit	NO	NO	NO	YES	NO	NO	0.980392156862745
ENSG00000155761	ENSE00001407220	SPAG17	protein_coding	1	118041802	118042042	-	reciprocal_best_hit	NO	NO	NO	NO	NO	NO	0.983333333333333
ENSG00000155761	ENSG00000155761.12_M2	SPAG17	protein_coding	1	118054001	118054093	-	reciprocal_best_hit	NO	NO	NO	YES	NO	NO	0.989130434782609
ENSG00000155761	ENSE00003580607	SPAG17	protein_coding	1	118055732	118055914	-	reciprocal_best_hit	NO	NO	NO	NO	NO	NO	0.989010989010989
ENSG00000155761	ENSE00001157549	SPAG17	protein_coding	1	118066744	118066899	-	reciprocal_best_hit	NO	NO	NO	NO	NO	NO	0.987096774193548
ENSG00000155761	ENSG00000155761.13_M2	SPAG17	protein_coding	1	118073853	118073967	-	reciprocal_best_hit	NO	NO	NO	YES	NO	NO	1
ENSG00000155761	ENSE00003493404	SPAG17	protein_coding	1	118074538	118074600	-	reciprocal_best_hit	NO	NO	NO	NO	NO	NO	1
ENSG00000155761	ENSE00001885920	SPAG17	protein_coding	1	118076333	118076533	-	reciprocal_best_hit	NO	NO	NO	NO	NO	NO	0.99
ENSG00000155761	ENSG00000155761.14_M2	SPAG17	protein_coding	1	118081100	118081319	-	reciprocal_best_hit	NO	NO	NO	YES	NO	NO	0.986301369863014
ENSG00000155761	ENSG00000155761.15_M2	SPAG17	protein_coding	1	118081414	118081642	-	reciprocal_best_hit	NO	NO	NO	YES	NO	NO	0.991228070175439
ENSG00000155761	ENSG00000155761.16_M2	SPAG17	protein_coding	1	118085921	118086072	-	reciprocal_best_hit	NO	NO	NO	YES	NO	NO	0.993377483443709
ENSG00000155761	ENSE00003537944	SPAG17	protein_coding	1	118086670	118086784	-	reciprocal_best_hit	NO	NO	NO	NO	NO	NO	1
ENSG00000155761	ENSG00000155761.17_M2	SPAG17	protein_coding	1	118086870	118087162	-	reciprocal_best_hit	NO	NO	NO	YES	NO	NO	0.996575342465753
ENSG00000155761	ENSE00001072878	SPAG17	protein_coding	1	118091605	118091718	-	reciprocal_best_hit	NO	NO	NO	NO	NO	NO	0.982300884955752
ENSG00000155761	ENSE00001249619	SPAG17	protein_coding	1	118091929	118092002	-	reciprocal_best_hit	NO	NO	NO	NO	NO	NO	1
ENSG00000155761	ENSE00001022596	SPAG17	protein_coding	1	118093155	118093317	-	reciprocal_best_hit	NO	NO	NO	NO	NO	NO	1
ENSG00000155761	ENSE00001022590	SPAG17	protein_coding	1	118097669	118097851	-	reciprocal_best_hit	NO	NO	NO	NO	NO	NO	0.989010989010989
ENSG00000155761	ENSE00001022592	SPAG17	protein_coding	1	118101739	118101926	-	reciprocal_best_hit	NO	NO	NO	NO	NO	NO	0.989304812834225
ENSG00000155761	ENSE00001022597	SPAG17	protein_coding	1	118115309	118115441	-	reciprocal_best_hit	NO	NO	NO	NO	NO	NO	1
ENSG00000155761	ENSG00000155761.18_M2	SPAG17	protein_coding	1	118150396	118150629	-	reciprocal_best_hit	NO	NO	NO	YES	NO	NO	0.987124463519313
ENSG00000155761	ENSE00003467921	SPAG17	protein_coding	1	118151228	118151369	-	reciprocal_best_hit	NO	NO	NO	NO	NO	NO	0.99290780141844
ENSG00000155761	ENSE00003485378	SPAG17	protein_coding	1	118185070	118185223	-	reciprocal_best_hit	NO	NO	NO	NO	NO	NO	0.986928104575163
ENSG00000222209	ENSE00001590095	RNA5SP56	rRNA	1	118264371	118264489	-	reciprocal_best_hit	NO	NO	NO	NO	NO	NO	0.991525423728814
ENSG00000226126	ENSE00001776740	PSMC1P12	processed_pseudogene	1	118614332	118615646	-	reciprocal_best_hit	NO	NO	NO	NO	NO	NO	0.982496194824962
ENSG00000229911	ENSE00001690844	RP4-630J13.1	processed_pseudogene	1	118712998	118713678	+	reciprocal_best_hit	NO	NO	NO	NO	NO	NO	0.977941176470588
ENSG00000092607	ENSG00000092607.1_M2	TBX15	protein_coding	1	118883045	118885516	-	reciprocal_best_hit	NO	NO	NO	YES	NO	NO	0.993524888709025
ENSG00000092607	ENSE00001366662	TBX15	protein_coding	1	118890866	118890965	-	reciprocal_best_hit	NO	NO	NO	NO	NO	NO	0.98989898989899
ENSG00000092607	ENSE00000957921	TBX15	protein_coding	1	118899027	118899125	-	reciprocal_best_hit	NO	NO	NO	NO	NO	NO	1
ENSG00000092607	ENSG00000092607.2_M2	TBX15	protein_coding	1	118914114	118914179	-	reciprocal_best_hit	NO	NO	NO	YES	NO	NO	1
ENSG00000092607	ENSE00001641386	TBX15	protein_coding	1	118924645	118924817	-	reciprocal_best_hit	NO	NO	NO	NO	NO	NO	0.994186046511628
ENSG00000092607	ENSE00001770754	TBX15	protein_coding	1	118926509	118926611	-	reciprocal_best_hit	NO	NO	NO	NO	NO	NO	0.990196078431373
ENSG00000092607	ENSE00003508985	TBX15	protein_coding	1	118931618	118931832	-	reciprocal_best_hit	NO	NO	NO	NO	NO	NO	1
ENSG00000092607	ENSE00001450018	TBX15	protein_coding	1	118987590	118987805	-	reciprocal_best_hit	NO	NO	NO	NO	NO	NO	0.986046511627907
ENSG00000092607	ENSE00001385694	TBX15	protein_coding	1	118989354	118989556	-	reciprocal_best_hit	NO	NO	NO	NO	NO	NO	0.99009900990099
ENSG00000226172	ENSE00001752586_F1	RP4-712E4.1	lincRNA	1	119000343	119000617	-	reciprocal_best_hit	NO	NO	YES	NO	NO	NO	1
ENSG00000239216	ENSE00001737255_F1	RP4-712E4.2	lincRNA	1	119001268	119001289	-	reciprocal_best_hit	NO	NO	YES	NO	NO	NO	1
ENSG00000239216	ENSE00001737255_F2	RP4-712E4.2	lincRNA	1	119001392	119001405	-	reciprocal_best_hit	NO	NO	YES	NO	NO	NO	1
ENSG00000116874	ENSG00000116874.1_M3	WARS2	protein_coding	1	119031215	119033388	-	reciprocal_best_hit	NO	NO	NO	YES	NO	NO	0.986194201564657
ENSG00000116874	ENSG00000116874.1_M2	WARS2	protein_coding	1	119034094	119034213	-	reciprocal_best_hit	NO	NO	NO	YES	NO	NO	0.991596638655462
ENSG00000116874	ENSE00003488640	WARS2	protein_coding	1	119042263	119042349	-	reciprocal_best_hit	NO	NO	NO	NO	NO	NO	0.988372093023256
ENSG00000116874	ENSE00003564282	WARS2	protein_coding	1	119045581	119045662	-	reciprocal_best_hit	NO	NO	NO	NO	NO	NO	1
ENSG00000224238	ENSE00001614706	WARS2-IT1	antisense	1	119062853	119064785	+	reciprocal_best_hit	NO	NO	NO	NO	NO	NO	0.989130434782609
ENSG00000116874	ENSE00003499212	WARS2	protein_coding	1	119076349	119076607	-	reciprocal_best_hit	NO	NO	NO	NO	NO	NO	1
ENSG00000116874	ENSE00001853334	WARS2	protein_coding	1	119082339	119082541	-	reciprocal_best_hit	NO	NO	NO	NO	NO	NO	0.995049504950495
ENSG00000223575	ENSE00001735335	RBMX2P3	processed_pseudogene	1	119084997	119085954	-	reciprocal_best_hit	NO	NO	NO	NO	NO	NO	0.992685475444096
ENSG00000116874	ENSE00001812672_F1	WARS2	protein_coding	1	119139647	119140395	-	reciprocal_best_hit	NO	NO	YES	NO	NO	NO	0.985294117647059
ENSG00000231365	ENSG00000231365.1_M2	RP11-418J17.1	antisense	1	119140458	119140554	+	reciprocal_best_hit	NO	NO	NO	YES	NO	NO	1
ENSG00000231365	ENSG00000231365.1_M4	RP11-418J17.1	antisense	1	119140671	119140793	+	reciprocal_best_hit	NO	NO	NO	YES	NO	NO	0.967213114754098
ENSG00000231365	ENSG00000231365.2_M2	RP11-418J17.1	antisense	1	119141746	119142200	+	reciprocal_best_hit	NO	NO	NO	YES	NO	NO	0.988986784140969
ENSG00000231365	ENSE00001782734	RP11-418J17.1	antisense	1	119146408	119146836	+	reciprocal_best_hit	NO	NO	NO	NO	NO	NO	0.985981308411215
ENSG00000231365	ENSG00000231365.3_M2	RP11-418J17.1	antisense	1	119146952	119147069	+	reciprocal_best_hit	NO	NO	NO	YES	NO	NO	0.974358974358974
ENSG00000231365	ENSG00000231365.4_M2	RP11-418J17.1	antisense	1	119150564	119150746	+	reciprocal_best_hit	NO	NO	NO	YES	NO	NO	0.983516483516483
ENSG00000231365	ENSE00001708992	RP11-418J17.1	antisense	1	119181977	119183823	+	reciprocal_best_hit	NO	NO	NO	NO	NO	NO	0.980498374864572
ENSG00000231365	ENSE00001784465	RP11-418J17.1	antisense	1	119233457	119234181	+	reciprocal_best_hit	NO	NO	NO	NO	NO	NO	0.990331491712707
ENSG00000227712	ENSE00001683222	RP11-418J17.3	lincRNA	1	119260264	119260679	-	reciprocal_best_hit	NO	NO	NO	NO	NO	NO	0.995180722891566
ENSG00000231365	ENSE00001780040	RP11-418J17.1	antisense	1	119261446	119261716	+	reciprocal_best_hit	NO	NO	NO	NO	NO	NO	0.988888888888889
ENSG00000231365	ENSE00001636738	RP11-418J17.1	antisense	1	119262901	119262944	+	reciprocal_best_hit	NO	NO	NO	NO	NO	NO	1
ENSG00000227712	ENSE00001740225	RP11-418J17.3	lincRNA	1	119294025	119294167	-	reciprocal_best_hit	NO	NO	NO	NO	NO	NO	0.97887323943662
ENSG00000227712	ENSE00001738829	RP11-418J17.3	lincRNA	1	119326962	119327303	-	reciprocal_best_hit	NO	NO	NO	NO	NO	NO	0.98533724340176
ENSG00000232650	ENSG00000232650.1_M2	LINC01780	lincRNA	1	119328175	119328287	+	reciprocal_best_hit	NO	NO	NO	YES	NO	NO	0.991071428571429
ENSG00000232650	ENSE00001700284	LINC01780	lincRNA	1	119328743	119328789	+	reciprocal_best_hit	NO	NO	NO	NO	NO	NO	0.98
ENSG00000232650	ENSE00001662520	LINC01780	lincRNA	1	119330531	119330815	+	reciprocal_best_hit	NO	NO	NO	NO	NO	NO	0.975352112676056
ENSG00000194297	ENSE00001392879	RNU1-75P	snRNA	1	119331396	119331525	-	reciprocal_best_hit	NO	NO	NO	NO	NO	NO	0.961240310077519
ENSG00000232650	ENSE00001657298	LINC01780	lincRNA	1	119355990	119356182	+	reciprocal_best_hit	NO	NO	NO	NO	NO	NO	0.973958333333333
ENSG00000116882	ENSG00000116882.1_M3	HAO2	protein_coding	1	119368778	119368902	+	reciprocal_best_hit	NO	NO	NO	YES	NO	NO	0.975806451612903
ENSG00000230921	ENSE00001614027	HAO2-IT1	sense_intronic	1	119368945	119369008	+	reciprocal_best_hit	NO	NO	NO	NO	NO	NO	1
ENSG00000230921	ENSE00001763846	HAO2-IT1	sense_intronic	1	119370083	119370331	+	reciprocal_best_hit	NO	NO	NO	NO	NO	NO	1
ENSG00000116882	ENSE00002241995	HAO2	protein_coding	1	119380503	119380723	+	reciprocal_best_hit	NO	NO	NO	NO	NO	NO	0.981818181818182
ENSG00000116882	ENSE00003513214	HAO2	protein_coding	1	119381077	119381216	+	reciprocal_best_hit	NO	NO	NO	NO	NO	NO	1
ENSG00000116882	ENSE00000785225	HAO2	protein_coding	1	119382914	119383066	+	reciprocal_best_hit	NO	NO	NO	NO	NO	NO	0.993421052631579
ENSG00000116882	ENSG00000116882.1_M2	HAO2	protein_coding	1	119384775	119385053	+	reciprocal_best_hit	NO	NO	NO	YES	NO	NO	0.996402877697842
ENSG00000116882	ENSG00000116882.2_M2	HAO2	protein_coding	1	119386621	119386831	+	reciprocal_best_hit	NO	NO	NO	YES	NO	NO	0.990476190476191
ENSG00000116882	ENSE00000785228	HAO2	protein_coding	1	119392109	119392268	+	reciprocal_best_hit	NO	NO	NO	NO	NO	NO	1
ENSG00000116882	ENSG00000116882.3_M2	HAO2	protein_coding	1	119392438	119392687	+	reciprocal_best_hit	NO	NO	NO	YES	NO	NO	1
ENSG00000116882	ENSG00000116882.2_M3	HAO2	protein_coding	1	119393784	119394130	+	reciprocal_best_hit	NO	NO	NO	YES	NO	NO	0.997109826589595
ENSG00000203859	ENSG00000203859.1_M5	HSD3B2	protein_coding	1	119414930	119415202	+	reciprocal_best_hit	NO	NO	NO	YES	NO	NO	0.988970588235294
ENSG00000203859	ENSG00000203859.1_M2	HSD3B2	protein_coding	1	119417367	119417498	+	reciprocal_best_hit	NO	NO	NO	YES	NO	NO	1
ENSG00000203859	ENSG00000203859.1_M3	HSD3B2	protein_coding	1	119419417	119419892	+	reciprocal_best_hit	NO	NO	NO	YES	NO	NO	0.989473684210526
ENSG00000203859	ENSG00000203859.1_M4	HSD3B2	protein_coding	1	119421808	119423035	+	reciprocal_best_hit	NO	NO	NO	YES	NO	NO	0.994295028524857
ENSG00000232780	ENSG00000232780.1_M2	GAPDHP74	transcribed_processed_pseudogene	1	119434165	119435080	-	reciprocal_best_hit	NO	NO	NO	YES	NO	NO	0.987978142076503
ENSG00000203858	ENSE00001668145	HSD3BP2	unprocessed_pseudogene	1	119439000	119439144	+	reciprocal_best_hit	YES	NO	NO	NO	NO	NO	1
ENSG00000235595	ENSE00001706175	GAPDHP23	processed_pseudogene	1	119462028	119463021	-	reciprocal_best_hit	NO	NO	NO	NO	NO	NO	0.985901309164149
ENSG00000187481	ENSE00002048921	HSD3BP1	unprocessed_pseudogene	1	119467220	119467365	+	reciprocal_best_hit	NO	NO	NO	NO	NO	NO	0.993103448275862
ENSG00000187481	ENSE00001022544	HSD3BP1	unprocessed_pseudogene	1	119473002	119473803	+	reciprocal_best_hit	NO	NO	NO	NO	NO	NO	0.991260923845193
ENSG00000229570	ENSE00001744889	GAPDHP58	processed_pseudogene	1	119495835	119496841	-	reciprocal_best_hit	NO	NO	NO	NO	NO	NO	0.985089463220676
ENSG00000203857	ENSG00000203857.1_M4	HSD3B1	protein_coding	1	119507197	119507262	+	reciprocal_best_hit	NO	NO	NO	YES	NO	NO	0.969230769230769
ENSG00000203857	ENSG00000203857.1_M3	HSD3B1	protein_coding	1	119507317	119508024	+	reciprocal_best_hit	NO	NO	NO	YES	NO	NO	0.975954738330976
ENSG00000203857	ENSG00000203857.2_M3	HSD3B1	protein_coding	1	119511502	119511952	+	reciprocal_best_hit	NO	NO	NO	YES	NO	NO	0.986666666666667
ENSG00000203857	ENSG00000203857.1_M2	HSD3B1	protein_coding	1	119513833	119515054	+	reciprocal_best_hit	NO	NO	NO	YES	NO	NO	0.991809991809992
ENSG00000226443	ENSE00001711377	GAPDHP32	processed_pseudogene	1	119533748	119534746	-	reciprocal_best_hit	NO	NO	NO	NO	NO	NO	0.985971943887776
ENSG00000249798	ENSE00002082261	HSD3BP3	unprocessed_pseudogene	1	119538508	119538653	+	reciprocal_best_hit	NO	NO	NO	NO	NO	NO	0.986206896551724
ENSG00000249798	ENSE00002038885	HSD3BP3	unprocessed_pseudogene	1	119542794	119542959	+	reciprocal_best_hit	NO	NO	NO	NO	NO	NO	0.981818181818182
ENSG00000249798	ENSE00002078906	HSD3BP3	unprocessed_pseudogene	1	119545229	119545913	+	reciprocal_best_hit	NO	NO	NO	NO	NO	NO	0.988304093567251
ENSG00000239873	ENSE00001609001	GAPDHP27	processed_pseudogene	1	119558754	119559774	-	reciprocal_best_hit	NO	NO	NO	NO	NO	NO	0.980392156862745
ENSG00000240244	ENSE00001670573	GAPDHP33	processed_pseudogene	1	119596166	119597179	-	reciprocal_best_hit	NO	NO	NO	NO	NO	NO	0.981243830207305
ENSG00000260941	ENSE00002598387	LINC00622	sense_overlapping	1	119597701	119599271	-	reciprocal_best_hit	YES	NO	NO	NO	NO	NO	0.987898089171975
ENSG00000198857	ENSE00001616083	HSD3BP5	transcribed_unprocessed_pseudogene	1	119608428	119609250	+	reciprocal_best_hit	YES	NO	NO	NO	NO	NO	0.992700729927007
ENSG00000143067	ENSE00002177000	ZNF697	protein_coding	1	119619421	119624116	-	reciprocal_best_hit	NO	NO	NO	NO	NO	NO	0.992119275825346
ENSG00000143067	ENSE00001733724	ZNF697	protein_coding	1	119625874	119626137	-	reciprocal_best_hit	NO	NO	NO	NO	NO	NO	0.992395437262357
ENSG00000143067	ENSE00001689226	ZNF697	protein_coding	1	119647690	119647773	-	reciprocal_best_hit	NO	NO	NO	NO	NO	NO	1
ENSG00000092621	ENSE00001918922	PHGDH	protein_coding	1	119659797	119659913	+	reciprocal_best_hit	NO	NO	NO	NO	NO	NO	0.982758620689655
ENSG00000092621	ENSE00001916531	PHGDH	protein_coding	1	119669190	119669401	+	reciprocal_best_hit	NO	NO	NO	NO	NO	NO	0.981042654028436
ENSG00000092621	ENSG00000092621.1_M3	PHGDH	protein_coding	1	119711883	119712160	+	reciprocal_best_hit	NO	NO	NO	YES	NO	NO	0.981949458483754
ENSG00000092621	ENSG00000092621.2_M3	PHGDH	protein_coding	1	119719626	119721495	+	reciprocal_best_hit	NO	NO	NO	YES	NO	NO	0.99250936329588
ENSG00000092621	ENSE00003556711	PHGDH	protein_coding	1	119723375	119723441	+	reciprocal_best_hit	NO	NO	NO	NO	NO	NO	0.984848484848485
ENSG00000092621	ENSE00001955467	PHGDH	protein_coding	1	119724318	119724469	+	reciprocal_best_hit	NO	NO	NO	NO	NO	NO	0.980132450331126
ENSG00000092621	ENSE00003537955	PHGDH	protein_coding	1	119726850	119726905	+	reciprocal_best_hit	NO	NO	NO	NO	NO	NO	1
ENSG00000092621	ENSE00003504806	PHGDH	protein_coding	1	119727003	119727102	+	reciprocal_best_hit	NO	NO	NO	NO	NO	NO	1
ENSG00000092621	ENSE00001934295	PHGDH	protein_coding	1	119729508	119729633	+	reciprocal_best_hit	NO	NO	NO	NO	NO	NO	0.984
ENSG00000092621	ENSE00001852173	PHGDH	protein_coding	1	119729939	119730071	+	reciprocal_best_hit	NO	NO	NO	NO	NO	NO	0.992424242424242
ENSG00000092621	ENSG00000092621.3_M3	PHGDH	protein_coding	1	119734303	119734766	+	reciprocal_best_hit	NO	NO	NO	YES	NO	NO	0.989200863930886
ENSG00000092621	ENSG00000092621.1_M2	PHGDH	protein_coding	1	119735294	119735443	+	reciprocal_best_hit	NO	NO	NO	YES	NO	NO	1
ENSG00000092621	ENSE00000957948	PHGDH	protein_coding	1	119737113	119737266	+	reciprocal_best_hit	NO	NO	NO	NO	NO	NO	1
ENSG00000092621	ENSG00000092621.2_M2	PHGDH	protein_coding	1	119739461	119740518	+	reciprocal_best_hit	NO	NO	NO	YES	NO	NO	0.984862819299905
ENSG00000092621	ENSE00003494365	PHGDH	protein_coding	1	119741766	119741897	+	reciprocal_best_hit	NO	NO	NO	NO	NO	NO	1
ENSG00000092621	ENSE00003469615	PHGDH	protein_coding	1	119742806	119743044	+	reciprocal_best_hit	NO	NO	NO	NO	NO	NO	0.991596638655462
ENSG00000092621	ENSG00000092621.3_M2	PHGDH	protein_coding	1	119743885	119744215	+	reciprocal_best_hit	NO	NO	NO	YES	NO	NO	0.996969696969697
ENSG00000134240	ENSG00000134240.1_M2	HMGCS2	protein_coding	1	119747995	119748841	-	reciprocal_best_hit	NO	NO	NO	YES	NO	NO	0.995271867612293
ENSG00000134240	ENSE00000913368	HMGCS2	protein_coding	1	119750796	119750908	-	reciprocal_best_hit	NO	NO	NO	NO	NO	NO	1
ENSG00000134240	ENSE00000913367	HMGCS2	protein_coding	1	119752548	119752674	-	reciprocal_best_hit	NO	NO	NO	NO	NO	NO	0.992063492063492
ENSG00000134240	ENSE00000913366	HMGCS2	protein_coding	1	119753279	119753386	-	reciprocal_best_hit	NO	NO	NO	NO	NO	NO	0.990654205607477
ENSG00000134240	ENSG00000134240.2_M2	HMGCS2	protein_coding	1	119755426	119755597	-	reciprocal_best_hit	NO	NO	NO	YES	NO	NO	0.994152046783626
ENSG00000134240	ENSE00003576929	HMGCS2	protein_coding	1	119757272	119757438	-	reciprocal_best_hit	NO	NO	NO	NO	NO	NO	1
ENSG00000134240	ENSG00000134240.3_M2	HMGCS2	protein_coding	1	119759117	119759414	-	reciprocal_best_hit	NO	NO	NO	YES	NO	NO	0.993265993265993
ENSG00000134240	ENSE00003466859	HMGCS2	protein_coding	1	119759863	119759989	-	reciprocal_best_hit	NO	NO	NO	NO	NO	NO	1
ENSG00000134240	ENSE00003540551	HMGCS2	protein_coding	1	119764171	119764626	-	reciprocal_best_hit	NO	NO	NO	NO	NO	NO	0.997802197802198
ENSG00000134240	ENSG00000134240.4_M2	HMGCS2	protein_coding	1	119768740	119768905	-	reciprocal_best_hit	NO	NO	NO	YES	NO	NO	0.993939393939394
ENSG00000134193	ENSG00000134193.1_M3	REG4	protein_coding	1	119794017	119794685	-	reciprocal_best_hit	NO	NO	NO	YES	NO	NO	0.995508982035928
ENSG00000134193	ENSE00000913358	REG4	protein_coding	1	119798496	119798602	-	reciprocal_best_hit	NO	NO	NO	NO	NO	NO	0.990566037735849
ENSG00000134193	ENSE00000913357	REG4	protein_coding	1	119799724	119799862	-	reciprocal_best_hit	NO	NO	NO	NO	NO	NO	1
ENSG00000134193	ENSG00000134193.1_M2	REG4	protein_coding	1	119801171	119803165	-	reciprocal_best_hit	NO	NO	NO	YES	NO	NO	0.99197592778335
ENSG00000134193	ENSE00001406883	REG4	protein_coding	1	119809028	119809202	-	reciprocal_best_hit	NO	NO	NO	NO	NO	NO	0.971264367816092
ENSG00000134193	ENSG00000134193.3_M2	REG4	protein_coding	1	119811408	119811660	-	reciprocal_best_hit	NO	NO	NO	YES	NO	NO	0.996031746031746
ENSG00000215864	ENSE00002070851	NBPF7	unprocessed_pseudogene	1	119835996	119836208	-	reciprocal_best_hit	NO	NO	NO	NO	NO	NO	0.952830188679245
ENSG00000215864	ENSE00002040901	NBPF7	unprocessed_pseudogene	1	119837306	119837359	-	reciprocal_best_hit	NO	NO	NO	NO	NO	NO	0.905660377358491
ENSG00000227205	ENSE00001915383	PFN1P9	processed_pseudogene	1	119853315	119853748	+	reciprocal_best_hit	NO	NO	NO	NO	NO	NO	0.993071593533487
ENSG00000226446	ENSE00001743047	NOTCH2P1	processed_pseudogene	1	119886303	119886927	+	reciprocal_best_hit	NO	NO	NO	NO	NO	NO	0.988782051282051
ENSG00000261662	ENSE00002619997	RP5-1042I8.7	sense_overlapping	1	119909254	119910613	-	reciprocal_best_hit	NO	NO	NO	NO	NO	NO	0.986019131714496
ENSG00000134250	ENSE00001123152	NOTCH2	protein_coding	1	119911552	119916694	-	reciprocal_best_hit	NO	NO	NO	NO	NO	NO	0.994943601711396
ENSG00000134250	ENSE00000913353	NOTCH2	protein_coding	1	119917664	119917762	-	reciprocal_best_hit	NO	NO	NO	NO	NO	NO	0.989795918367347
ENSG00000134250	ENSE00000913352	NOTCH2	protein_coding	1	119918405	119918553	-	reciprocal_best_hit	NO	NO	NO	NO	NO	NO	1
ENSG00000134250	ENSE00000913351	NOTCH2	protein_coding	1	119919311	119919613	-	reciprocal_best_hit	NO	NO	NO	NO	NO	NO	0.996688741721854
ENSG00000134250	ENSE00000913350	NOTCH2	protein_coding	1	119920228	119920397	-	reciprocal_best_hit	NO	NO	NO	NO	NO	NO	0.994082840236686
ENSG00000134250	ENSE00000913349	NOTCH2	protein_coding	1	119921712	119921809	-	reciprocal_best_hit	NO	NO	NO	NO	NO	NO	0.989690721649485
ENSG00000134250	ENSE00000913348	NOTCH2	protein_coding	1	119922235	119922446	-	reciprocal_best_hit	NO	NO	NO	NO	NO	NO	0.995260663507109
ENSG00000134250	ENSG00000134250.1_M2	NOTCH2	protein_coding	1	119922494	119922778	-	reciprocal_best_hit	NO	NO	NO	YES	NO	NO	0.996478873239437
ENSG00000134250	ENSG00000134250.2_M2	NOTCH2	protein_coding	1	119923636	119923984	-	reciprocal_best_hit	NO	NO	NO	YES	NO	NO	0.994252873563218
ENSG00000134250	ENSE00000913345	NOTCH2	protein_coding	1	119925304	119925810	-	reciprocal_best_hit	NO	NO	NO	NO	NO	NO	0.99604743083004
ENSG00000134250	ENSE00000913344	NOTCH2	protein_coding	1	119926498	119926611	-	reciprocal_best_hit	NO	NO	NO	NO	NO	NO	1
ENSG00000134250	ENSE00000957931	NOTCH2	protein_coding	1	119928975	119929212	-	reciprocal_best_hit	NO	NO	NO	NO	NO	NO	1
ENSG00000134250	ENSG00000134250.3_M2	NOTCH2	protein_coding	1	119935266	119935604	-	reciprocal_best_hit	NO	NO	NO	YES	NO	NO	0.994082840236686
ENSG00000134250	ENSG00000134250.4_M2	NOTCH2	protein_coding	1	119937281	119937466	-	reciprocal_best_hit	NO	NO	NO	YES	NO	NO	0.994594594594595
ENSG00000134250	ENSE00000913340	NOTCH2	protein_coding	1	119937856	119938010	-	reciprocal_best_hit	NO	NO	NO	NO	NO	NO	0.993506493506494
ENSG00000134250	ENSE00000913339	NOTCH2	protein_coding	1	119940554	119940756	-	reciprocal_best_hit	NO	NO	NO	NO	NO	NO	0.995049504950495
ENSG00000134250	ENSE00001022881	NOTCH2	protein_coding	1	119941525	119941754	-	reciprocal_best_hit	NO	NO	NO	NO	NO	NO	0.995633187772926
ENSG00000134250	ENSE00001073396	NOTCH2	protein_coding	1	119948413	119948566	-	reciprocal_best_hit	NO	NO	NO	NO	NO	NO	1
ENSG00000134250	ENSE00000913336	NOTCH2	protein_coding	1	119949006	119949126	-	reciprocal_best_hit	NO	NO	NO	NO	NO	NO	1
ENSG00000134250	ENSG00000134250.1_M4	NOTCH2	protein_coding	1	119950119	119950837	-	reciprocal_best_hit	NO	NO	NO	YES	NO	NO	0.994428969359331
ENSG00000134250	ENSE00003646291	NOTCH2	protein_coding	1	119953542	119953688	-	reciprocal_best_hit	NO	NO	NO	NO	NO	NO	1
ENSG00000134250	ENSE00003542532	NOTCH2	protein_coding	1	119955039	119955232	-	reciprocal_best_hit	NO	NO	NO	NO	NO	NO	1
ENSG00000134250	ENSE00003548920	NOTCH2	protein_coding	1	119959391	119959502	-	reciprocal_best_hit	NO	NO	NO	NO	NO	NO	0.990990990990991
ENSG00000134250	ENSE00003569941	NOTCH2	protein_coding	1	119963573	119963807	-	reciprocal_best_hit	NO	NO	NO	NO	NO	NO	0.995726495726496
ENSG00000134250	ENSE00003501215	NOTCH2	protein_coding	1	119965452	119965566	-	reciprocal_best_hit	NO	NO	NO	NO	NO	NO	1
ENSG00000134250	ENSE00003526231	NOTCH2	protein_coding	1	119966375	119966489	-	reciprocal_best_hit	NO	NO	NO	NO	NO	NO	1
ENSG00000134250	ENSE00003632032	NOTCH2	protein_coding	1	119967432	119967621	-	reciprocal_best_hit	NO	NO	NO	NO	NO	NO	1
ENSG00000134250	ENSE00003658331	NOTCH2	protein_coding	1	119968076	119968232	-	reciprocal_best_hit	NO	NO	NO	NO	NO	NO	0.993589743589744
ENSG00000134250	ENSE00003627598	NOTCH2	protein_coding	1	119969510	119969744	-	reciprocal_best_hit	NO	NO	NO	NO	NO	NO	1
ENSG00000275131	ENSE00003749759	CH17-472G23.4	transcribed_unprocessed_pseudogene	1	120503599	120503719	-	reciprocal_best_hit	YES	NO	NO	NO	NO	NO	0.975
ENSG00000203825	ENSE00001676485	RP11-744H18.1	unprocessed_pseudogene	1	143543011	143543063	+	reciprocal_best_hit	YES	NO	NO	NO	NO	NO	0.980769230769231
ENSG00000203825	ENSE00001618170	RP11-744H18.1	unprocessed_pseudogene	1	143544150	143544374	+	reciprocal_best_hit	YES	NO	NO	NO	NO	NO	0.995535714285714
ENSG00000203825	ENSE00001789201	RP11-744H18.1	unprocessed_pseudogene	1	143545025	143545178	+	reciprocal_best_hit	YES	NO	NO	NO	NO	NO	1
ENSG00000203825	ENSE00001624500	RP11-744H18.1	unprocessed_pseudogene	1	143547343	143547525	+	reciprocal_best_hit	YES	NO	NO	NO	NO	NO	0.983516483516483
ENSG00000203825	ENSE00001646871	RP11-744H18.1	unprocessed_pseudogene	1	143550872	143551124	+	reciprocal_best_hit	YES	NO	NO	NO	NO	NO	0.992063492063492
ENSG00000203825	ENSE00001652149	RP11-744H18.1	unprocessed_pseudogene	1	143553141	143553261	+	reciprocal_best_hit	YES	NO	NO	NO	NO	NO	1
ENSG00000203825	ENSE00001714525	RP11-744H18.1	unprocessed_pseudogene	1	143568236	143568464	+	reciprocal_best_hit	YES	NO	NO	NO	NO	NO	0.973684210526316
ENSG00000203825	ENSE00001735389	RP11-744H18.1	unprocessed_pseudogene	1	143569384	143569525	+	reciprocal_best_hit	YES	NO	NO	NO	NO	NO	0.978723404255319
ENSG00000179571	ENSE00001742000	NBPF17P	unprocessed_pseudogene	1	143601785	143601949	-	reciprocal_best_hit	YES	NO	NO	NO	NO	NO	0.99390243902439
ENSG00000179571	ENSE00001779139	NBPF17P	unprocessed_pseudogene	1	143611235	143611448	-	reciprocal_best_hit	YES	NO	NO	NO	NO	NO	0.985915492957746
ENSG00000226028	ENSE00001781133	PFN1P12	processed_pseudogene	1	143619993	143620527	+	reciprocal_best_hit	NO	NO	NO	NO	NO	NO	0.97940074906367
ENSG00000202167	ENSE00001440060	RNU1-114P	snRNA	1	143652049	143652215	-	reciprocal_best_hit	NO	NO	NO	NO	NO	NO	0.993975903614458
ENSG00000223779	ENSE00001740173	RP11-403I13.4	unprocessed_pseudogene	1	143745248	143745426	+	reciprocal_best_hit	YES	NO	NO	NO	NO	NO	1
ENSG00000223779	ENSE00002678187	RP11-403I13.4	unprocessed_pseudogene	1	143747670	143747773	+	reciprocal_best_hit	YES	NO	NO	NO	NO	NO	0.990291262135922
ENSG00000117262	ENSE00002185749	GPR89A	protein_coding	1	145612201	145612247	+	reciprocal_best_hit	YES	NO	NO	NO	NO	NO	1
ENSG00000174827	ENSE00001372163	PDZK1	protein_coding	1	145687811	145688023	-	reciprocal_best_hit	NO	NO	NO	NO	NO	NO	0.995283018867924
ENSG00000174827	ENSE00001710762	PDZK1	protein_coding	1	145707316	145707400	-	reciprocal_best_hit	NO	NO	NO	NO	NO	NO	0.988095238095238
ENSG00000174827	ENSE00001620084	PDZK1	protein_coding	1	145708017	145708148	-	reciprocal_best_hit	NO	NO	NO	NO	NO	NO	1
ENSG00000117281	ENSG00000117281.1_M2	CD160	protein_coding	1	145719470	145719559	+	reciprocal_best_hit	NO	NO	NO	YES	NO	NO	1
ENSG00000117281	ENSE00001449409	CD160	protein_coding	1	145724800	145724906	+	reciprocal_best_hit	NO	NO	NO	NO	NO	NO	1
ENSG00000117281	ENSG00000117281.1_M4	CD160	protein_coding	1	145728243	145728400	+	reciprocal_best_hit	NO	NO	NO	YES	NO	NO	0.987261146496815
ENSG00000117281	ENSE00000787494	CD160	protein_coding	1	145730743	145731070	+	reciprocal_best_hit	NO	NO	NO	NO	NO	NO	0.99388379204893
ENSG00000117281	ENSG00000117281.1_M6	CD160	protein_coding	1	145735996	145738867	+	reciprocal_best_hit	NO	NO	NO	YES	NO	NO	0.986764193660745
ENSG00000265491	ENSG00000265491.1_M2	RNF115	protein_coding	1	145739288	145746997	-	reciprocal_best_hit	NO	NO	NO	YES	NO	NO	0.987676741471008
ENSG00000265491	ENSE00002702006	RNF115	protein_coding	1	145747994	145748110	-	reciprocal_best_hit	NO	NO	NO	NO	NO	NO	1
ENSG00000265491	ENSE00002693766	RNF115	protein_coding	1	145750406	145750500	-	reciprocal_best_hit	NO	NO	NO	NO	NO	NO	1
ENSG00000265491	ENSE00002717112	RNF115	protein_coding	1	145751437	145751510	-	reciprocal_best_hit	NO	NO	NO	NO	NO	NO	1
ENSG00000265491	ENSE00002699095	RNF115	protein_coding	1	145752977	145753049	-	reciprocal_best_hit	NO	NO	NO	NO	NO	NO	1
ENSG00000265491	ENSG00000265491.2_M2	RNF115	protein_coding	1	145771710	145773843	-	reciprocal_best_hit	NO	NO	NO	YES	NO	NO	0.996249413970933
ENSG00000265491	ENSE00002717241	RNF115	protein_coding	1	145784538	145784596	-	reciprocal_best_hit	NO	NO	NO	NO	NO	NO	0.982758620689655
ENSG00000265491	ENSE00002686783	RNF115	protein_coding	1	145788907	145788966	-	reciprocal_best_hit	NO	NO	NO	NO	NO	NO	1
ENSG00000265491	ENSE00002694107	RNF115	protein_coding	1	145823771	145824077	-	reciprocal_best_hit	NO	NO	NO	NO	NO	NO	0.977124183006536
ENSG00000186141	ENSG00000186141.1_M3	POLR3C	protein_coding	1	145824087	145824369	+	reciprocal_best_hit	NO	NO	NO	YES	NO	NO	0.98936170212766
ENSG00000186141	ENSE00001921226	POLR3C	protein_coding	1	145824382	145824547	+	reciprocal_best_hit	NO	NO	NO	NO	NO	NO	0.987878787878788
ENSG00000186141	ENSE00003468797	POLR3C	protein_coding	1	145825756	145825923	+	reciprocal_best_hit	NO	NO	NO	NO	NO	NO	1
ENSG00000186141	ENSG00000186141.2_M3	POLR3C	protein_coding	1	145826453	145826709	+	reciprocal_best_hit	NO	NO	NO	YES	NO	NO	0.9921875
ENSG00000186141	ENSE00003551079	POLR3C	protein_coding	1	145826819	145827005	+	reciprocal_best_hit	NO	NO	NO	NO	NO	NO	1
ENSG00000186141	ENSE00003511200	POLR3C	protein_coding	1	145828748	145828837	+	reciprocal_best_hit	NO	NO	NO	NO	NO	NO	1
ENSG00000186141	ENSG00000186141.1_M2	POLR3C	protein_coding	1	145833259	145833364	+	reciprocal_best_hit	NO	NO	NO	YES	NO	NO	1
ENSG00000186141	ENSE00003472678	POLR3C	protein_coding	1	145833489	145833582	+	reciprocal_best_hit	NO	NO	NO	NO	NO	NO	1
ENSG00000186141	ENSG00000186141.2_M2	POLR3C	protein_coding	1	145836493	145836574	+	reciprocal_best_hit	NO	NO	NO	YES	NO	NO	1
ENSG00000186141	ENSG00000186141.3_M2	POLR3C	protein_coding	1	145836814	145836866	+	reciprocal_best_hit	NO	NO	NO	YES	NO	NO	1
ENSG00000186141	ENSE00003514292	POLR3C	protein_coding	1	145837535	145837596	+	reciprocal_best_hit	NO	NO	NO	NO	NO	NO	1
ENSG00000186141	ENSE00003610202	POLR3C	protein_coding	1	145838055	145838206	+	reciprocal_best_hit	NO	NO	NO	NO	NO	NO	1
ENSG00000186141	ENSE00001926050	POLR3C	protein_coding	1	145839514	145839784	+	reciprocal_best_hit	NO	NO	NO	NO	NO	NO	0.988888888888889
ENSG00000186141	ENSG00000186141.3_M3	POLR3C	protein_coding	1	145839889	145840407	+	reciprocal_best_hit	NO	NO	NO	YES	NO	NO	0.988416988416988
ENSG00000186141	ENSE00001339905	POLR3C	protein_coding	1	145840921	145841071	+	reciprocal_best_hit	NO	NO	NO	NO	NO	NO	1
ENSG00000186141	ENSG00000186141.4_M2	POLR3C	protein_coding	1	145842338	145842505	+	reciprocal_best_hit	NO	NO	NO	YES	NO	NO	1
ENSG00000186364	ENSG00000186364.1_M3	NUDT17	protein_coding	1	145845628	145845832	+	reciprocal_best_hit	NO	NO	NO	YES	NO	NO	0.985294117647059
ENSG00000186364	ENSG00000186364.2_M3	NUDT17	protein_coding	1	145845970	145846199	+	reciprocal_best_hit	NO	NO	NO	YES	NO	NO	0.991266375545852
ENSG00000186364	ENSG00000186364.1_M4	NUDT17	protein_coding	1	145846432	145846690	+	reciprocal_best_hit	NO	NO	NO	YES	NO	NO	0.984496124031008
ENSG00000186364	ENSE00003702909	NUDT17	protein_coding	1	145847249	145847348	+	reciprocal_best_hit	NO	NO	NO	NO	NO	NO	0.98989898989899
ENSG00000186364	ENSG00000186364.3_M3	NUDT17	protein_coding	1	145847582	145847719	+	reciprocal_best_hit	NO	NO	NO	YES	NO	NO	0.970802919708029
ENSG00000186364	ENSG00000186364.1_M2	NUDT17	protein_coding	1	145848111	145848264	+	reciprocal_best_hit	NO	NO	NO	YES	NO	NO	0.986928104575163
ENSG00000186364	ENSE00001423846_F1	NUDT17	protein_coding	1	145848376	145848521	+	reciprocal_best_hit	NO	NO	YES	NO	NO	NO	0.993103448275862
ENSG00000131788	ENSG00000131788.1_M3	PIAS3	protein_coding	1	145848953	145850269	-	reciprocal_best_hit	NO	NO	NO	YES	NO	NO	0.993161094224924
ENSG00000131788	ENSE00003478209	PIAS3	protein_coding	1	145850452	145850586	-	reciprocal_best_hit	NO	NO	NO	NO	NO	NO	1
ENSG00000278549	ENSE00003747035	MIR6736	miRNA	1	145850586	145850645	-	reciprocal_best_hit	NO	NO	NO	NO	NO	NO	1
ENSG00000131788	ENSE00003521903	PIAS3	protein_coding	1	145850770	145850939	-	reciprocal_best_hit	NO	NO	NO	NO	NO	NO	0.988165680473373
ENSG00000131788	ENSG00000131788.1_M2	PIAS3	protein_coding	1	145851019	145851354	-	reciprocal_best_hit	NO	NO	NO	YES	NO	NO	0.991044776119403
ENSG00000131788	ENSE00003502733	PIAS3	protein_coding	1	145853503	145853664	-	reciprocal_best_hit	NO	NO	NO	NO	NO	NO	1
ENSG00000131788	ENSG00000131788.1_M7	PIAS3	protein_coding	1	145853812	145854880	-	reciprocal_best_hit	NO	NO	NO	YES	NO	NO	0.99625468164794
ENSG00000131788	ENSE00003528298	PIAS3	protein_coding	1	145855735	145855826	-	reciprocal_best_hit	NO	NO	NO	NO	NO	NO	1
ENSG00000131788	ENSE00003467622	PIAS3	protein_coding	1	145856067	145856118	-	reciprocal_best_hit	NO	NO	NO	NO	NO	NO	1
ENSG00000131788	ENSG00000131788.1_M6	PIAS3	protein_coding	1	145856346	145857006	-	reciprocal_best_hit	NO	NO	NO	YES	NO	NO	0.995454545454545
ENSG00000131788	ENSE00001835268	PIAS3	protein_coding	1	145857314	145857416	-	reciprocal_best_hit	NO	NO	NO	NO	NO	NO	0.980392156862745
ENSG00000131788	ENSG00000131788.1_M4	PIAS3	protein_coding	1	145858966	145859080	-	reciprocal_best_hit	NO	NO	NO	YES	NO	NO	0.991228070175439
ENSG00000131788	ENSG00000131788.2_M3	PIAS3	protein_coding	1	145859664	145859836	-	reciprocal_best_hit	NO	NO	NO	YES	NO	NO	0.994186046511628
ENSG00000198483	ENSE00001068760	ANKRD35	protein_coding	1	145866559	145866765	-	reciprocal_best_hit	NO	NO	NO	NO	NO	NO	1
ENSG00000198483	ENSE00001624459	ANKRD35	protein_coding	1	145867286	145867392	-	reciprocal_best_hit	NO	NO	NO	NO	NO	NO	0.990566037735849
ENSG00000198483	ENSE00001768088	ANKRD35	protein_coding	1	145867990	145868056	-	reciprocal_best_hit	NO	NO	NO	NO	NO	NO	1
ENSG00000198483	ENSE00001602316	ANKRD35	protein_coding	1	145868310	145868400	-	reciprocal_best_hit	NO	NO	NO	NO	NO	NO	1
ENSG00000198483	ENSE00001691739	ANKRD35	protein_coding	1	145871981	145873985	-	reciprocal_best_hit	NO	NO	NO	NO	NO	NO	0.99251497005988
ENSG00000198483	ENSE00003727369	ANKRD35	protein_coding	1	145874154	145874192	-	reciprocal_best_hit	NO	NO	NO	NO	NO	NO	0.98
ENSG00000198483	ENSE00003738772	ANKRD35	protein_coding	1	145874821	145875006	-	reciprocal_best_hit	NO	NO	NO	NO	NO	NO	0.978378378378378
ENSG00000198483	ENSE00003738836	ANKRD35	protein_coding	1	145876139	145876246	-	reciprocal_best_hit	NO	NO	NO	NO	NO	NO	0.97196261682243
ENSG00000198483	ENSE00003751790	ANKRD35	protein_coding	1	145876568	145876639	-	reciprocal_best_hit	NO	NO	NO	NO	NO	NO	1
ENSG00000198483	ENSE00001068765	ANKRD35	protein_coding	1	145876815	145876873	-	reciprocal_best_hit	NO	NO	NO	NO	NO	NO	1
ENSG00000198483	ENSG00000198483.1_M2	ANKRD35	protein_coding	1	145877967	145878032	-	reciprocal_best_hit	NO	NO	NO	YES	NO	NO	1
ENSG00000198483	ENSE00001068775	ANKRD35	protein_coding	1	145878390	145878479	-	reciprocal_best_hit	NO	NO	NO	NO	NO	NO	0.98876404494382
ENSG00000198483	ENSE00001068782	ANKRD35	protein_coding	1	145879257	145879388	-	reciprocal_best_hit	NO	NO	NO	NO	NO	NO	1
ENSG00000198483	ENSG00000198483.2_M2	ANKRD35	protein_coding	1	145885719	145885866	-	reciprocal_best_hit	NO	NO	NO	YES	NO	NO	0.993197278911565
ENSG00000143127	ENSG00000143127.1_M2	ITGA10	protein_coding	1	145891207	145892846	-	reciprocal_best_hit	NO	NO	NO	YES	NO	NO	0.997559487492373
ENSG00000244619	ENSE00001804900_F1	RP11-315I20.3	antisense	1	145892863	145892940	+	reciprocal_best_hit	NO	NO	YES	NO	NO	NO	0.987012987012987
ENSG00000143127	ENSE00001068800_F1	ITGA10	protein_coding	1	145893160	145893169	-	reciprocal_best_hit	NO	NO	YES	NO	NO	NO	1
ENSG00000244619	ENSE00001591510_F1	RP11-315I20.3	antisense	1	145893274	145893483	+	reciprocal_best_hit	NO	NO	YES	NO	NO	NO	0.985645933014354
ENSG00000143127	ENSE00001068796	ITGA10	protein_coding	1	145893539	145893635	-	reciprocal_best_hit	NO	NO	NO	NO	NO	NO	1
ENSG00000143127	ENSE00001068802	ITGA10	protein_coding	1	145895279	145895393	-	reciprocal_best_hit	NO	NO	NO	NO	NO	NO	0.93859649122807
ENSG00000143127	ENSE00001068798	ITGA10	protein_coding	1	145895630	145895711	-	reciprocal_best_hit	NO	NO	NO	NO	NO	NO	0.987654320987654
ENSG00000143127	ENSE00001068793	ITGA10	protein_coding	1	145895982	145896096	-	reciprocal_best_hit	NO	NO	NO	NO	NO	NO	1
ENSG00000143127	ENSE00001002939	ITGA10	protein_coding	1	145896267	145896352	-	reciprocal_best_hit	NO	NO	NO	NO	NO	NO	1
ENSG00000143127	ENSE00001002945	ITGA10	protein_coding	1	145896768	145896858	-	reciprocal_best_hit	NO	NO	NO	NO	NO	NO	1
ENSG00000143127	ENSE00001002940	ITGA10	protein_coding	1	145897010	145897087	-	reciprocal_best_hit	NO	NO	NO	NO	NO	NO	1
ENSG00000143127	ENSE00001002941	ITGA10	protein_coding	1	145897246	145897339	-	reciprocal_best_hit	NO	NO	NO	NO	NO	NO	1
ENSG00000143127	ENSE00001002960	ITGA10	protein_coding	1	145897511	145897653	-	reciprocal_best_hit	NO	NO	NO	NO	NO	NO	0.992957746478873
ENSG00000143127	ENSE00001002949	ITGA10	protein_coding	1	145897814	145897900	-	reciprocal_best_hit	NO	NO	NO	NO	NO	NO	0.988372093023256
ENSG00000143127	ENSE00001002956	ITGA10	protein_coding	1	145898109	145898223	-	reciprocal_best_hit	NO	NO	NO	NO	NO	NO	1
ENSG00000143127	ENSE00001002953	ITGA10	protein_coding	1	145898935	145899078	-	reciprocal_best_hit	NO	NO	NO	NO	NO	NO	1
ENSG00000143127	ENSE00001002946	ITGA10	protein_coding	1	145899174	145899341	-	reciprocal_best_hit	NO	NO	NO	NO	NO	NO	0.994011976047904
ENSG00000143127	ENSE00001002958	ITGA10	protein_coding	1	145900056	145900187	-	reciprocal_best_hit	NO	NO	NO	NO	NO	NO	0.99236641221374
ENSG00000143127	ENSE00001068801	ITGA10	protein_coding	1	145900789	145900993	-	reciprocal_best_hit	NO	NO	NO	NO	NO	NO	0.995098039215686
ENSG00000143127	ENSE00001002942	ITGA10	protein_coding	1	145901134	145901278	-	reciprocal_best_hit	NO	NO	NO	NO	NO	NO	1
ENSG00000143127	ENSE00001002959	ITGA10	protein_coding	1	145901515	145901664	-	reciprocal_best_hit	NO	NO	NO	NO	NO	NO	1
ENSG00000143127	ENSE00001068799	ITGA10	protein_coding	1	145901876	145902021	-	reciprocal_best_hit	NO	NO	NO	NO	NO	NO	0.986206896551724
ENSG00000143127	ENSE00001002943	ITGA10	protein_coding	1	145902245	145902319	-	reciprocal_best_hit	NO	NO	NO	NO	NO	NO	0.986486486486487
ENSG00000143127	ENSG00000143127.1_M3	ITGA10	protein_coding	1	145902453	145902961	-	reciprocal_best_hit	NO	NO	NO	YES	NO	NO	0.996062992125984
ENSG00000143127	ENSG00000143127.2_M2	ITGA10	protein_coding	1	145904051	145904200	-	reciprocal_best_hit	NO	NO	NO	YES	NO	NO	1
ENSG00000143127	ENSE00001002937	ITGA10	protein_coding	1	145904683	145904811	-	reciprocal_best_hit	NO	NO	NO	NO	NO	NO	0.9921875
ENSG00000143127	ENSG00000143127.2_M3	ITGA10	protein_coding	1	145905757	145906824	-	reciprocal_best_hit	NO	NO	NO	YES	NO	NO	0.987816307403936
ENSG00000143127	ENSE00003503510	ITGA10	protein_coding	1	145907040	145907150	-	reciprocal_best_hit	NO	NO	NO	NO	NO	NO	1
ENSG00000143127	ENSE00003492057	ITGA10	protein_coding	1	145907353	145907465	-	reciprocal_best_hit	NO	NO	NO	NO	NO	NO	1
ENSG00000143127	ENSG00000143127.3_M3	ITGA10	protein_coding	1	145909962	145910189	-	reciprocal_best_hit	NO	NO	NO	YES	NO	NO	0.995594713656388
ENSG00000131779	ENSG00000131779.1_M4	PEX11B	protein_coding	1	145911349	145912566	-	reciprocal_best_hit	NO	NO	NO	YES	NO	NO	0.990139687756779
ENSG00000131779	ENSE00000787454	PEX11B	protein_coding	1	145916816	145917018	-	reciprocal_best_hit	NO	NO	NO	NO	NO	NO	1
ENSG00000131779	ENSE00000826055_F1	PEX11B	protein_coding	1	145917700	145917713	-	reciprocal_best_hit	NO	NO	YES	NO	NO	NO	1
ENSG00000131779	ENSE00002318434	PEX11B	protein_coding	1	145918431	145918529	-	reciprocal_best_hit	NO	NO	NO	NO	NO	NO	1
ENSG00000131779	ENSE00001449455	PEX11B	protein_coding	1	145918632	145918837	-	reciprocal_best_hit	NO	NO	NO	NO	NO	NO	1
ENSG00000211451	ENSG00000211451.1_M7	GNRHR2	transcribed_unitary_pseudogene	1	145919306	145920200	+	reciprocal_best_hit	NO	NO	NO	YES	NO	NO	0.985458612975392
ENSG00000265241	ENSG00000265241.2_M2	RBM8A	protein_coding	1	145926686	145926773	-	reciprocal_best_hit	NO	NO	NO	YES	NO	NO	0.988505747126437
ENSG00000265241	ENSG00000265241.2_M4	RBM8A	protein_coding	1	145926946	145927063	-	reciprocal_best_hit	NO	NO	NO	YES	NO	NO	0.991452991452991
ENSG00000234222	ENSG00000234222.1_M7	LIX1L-AS1	antisense	1	145927077	145927257	+	reciprocal_best_hit	NO	NO	NO	YES	NO	NO	0.994444444444444
ENSG00000234222	ENSE00001730352	LIX1L-AS1	antisense	1	145932083	145932159	+	reciprocal_best_hit	YES	NO	NO	NO	NO	NO	1
ENSG00000234222	ENSE00003039050_F1	LIX1L-AS1	antisense	1	145936552	145936588	+	reciprocal_best_hit	NO	NO	YES	NO	NO	NO	1
ENSG00000271601	ENSE00002690833	LIX1L	protein_coding	1	145936907	145936985	-	reciprocal_best_hit	NO	NO	NO	NO	NO	NO	1
ENSG00000271601	ENSE00002699070	LIX1L	protein_coding	1	145937603	145937699	-	reciprocal_best_hit	NO	NO	NO	NO	NO	NO	1
ENSG00000234222	ENSE00002984352	LIX1L-AS1	antisense	1	145939823	145940066	+	reciprocal_best_hit	NO	NO	NO	NO	NO	NO	0.991769547325103
ENSG00000234222	ENSG00000234222.1_M6	LIX1L-AS1	antisense	1	145941111	145941227	+	reciprocal_best_hit	NO	NO	NO	YES	NO	NO	1
ENSG00000234222	ENSG00000234222.1_M2	LIX1L-AS1	antisense	1	145941904	145942249	+	reciprocal_best_hit	NO	NO	NO	YES	NO	NO	0.982608695652174
ENSG00000271601	ENSE00002733008	LIX1L	protein_coding	1	145942712	145942853	-	reciprocal_best_hit	NO	NO	NO	NO	NO	NO	1
ENSG00000234222	ENSE00001619895	LIX1L-AS1	antisense	1	145944534	145944626	+	reciprocal_best_hit	NO	NO	NO	NO	NO	NO	1
ENSG00000234222	ENSG00000234222.2_M2	LIX1L-AS1	antisense	1	145947096	145947361	+	reciprocal_best_hit	NO	NO	NO	YES	NO	NO	1
ENSG00000271601	ENSE00002712634	LIX1L	protein_coding	1	145947618	145947782	-	reciprocal_best_hit	NO	NO	NO	NO	NO	NO	1
ENSG00000234222	ENSG00000234222.1_M4	LIX1L-AS1	antisense	1	145948784	145949052	+	reciprocal_best_hit	NO	NO	NO	YES	NO	NO	0.985074626865672
ENSG00000234222	ENSE00003192543	LIX1L-AS1	antisense	1	145950188	145950335	+	reciprocal_best_hit	NO	NO	NO	NO	NO	NO	0.993197278911565
ENSG00000271601	ENSE00002696751	LIX1L	protein_coding	1	145957635	145958001	-	reciprocal_best_hit	NO	NO	NO	NO	NO	NO	0.994535519125683
ENSG00000234222	ENSE00003110606	LIX1L-AS1	antisense	1	145958360	145958438	+	reciprocal_best_hit	NO	NO	NO	NO	NO	NO	0.974358974358974
ENSG00000234222	ENSG00000234222.3_M2	LIX1L-AS1	antisense	1	145959104	145959179	+	reciprocal_best_hit	NO	NO	NO	YES	NO	NO	1
ENSG00000272031	ENSE00003694858_F1	ANKRD34A	protein_coding	1	145959441	145961387	-	reciprocal_best_hit	NO	NO	YES	NO	NO	NO	0.995375128468654
ENSG00000272031	ENSG00000272031.1_M3	ANKRD34A	protein_coding	1	145961573	145961879	-	reciprocal_best_hit	NO	NO	NO	YES	NO	NO	0.996732026143791
ENSG00000272031	ENSE00003740542	ANKRD34A	protein_coding	1	145962254	145962318	-	reciprocal_best_hit	NO	NO	NO	NO	NO	NO	1
ENSG00000272031	ENSG00000272031.2_M3	ANKRD34A	protein_coding	1	145962420	145962968	-	reciprocal_best_hit	NO	NO	NO	YES	NO	NO	0.983576642335766
ENSG00000272031	ENSE00003697880	ANKRD34A	protein_coding	1	145963309	145963537	-	reciprocal_best_hit	NO	NO	NO	NO	NO	NO	0.991228070175439
ENSG00000272031	ENSE00003698669_F1	ANKRD34A	protein_coding	1	145964183	145964374	-	reciprocal_best_hit	NO	NO	YES	NO	NO	NO	0.989528795811518
ENSG00000272031	ENSE00003698669_F2	ANKRD34A	protein_coding	1	145964422	145964582	-	reciprocal_best_hit	NO	NO	YES	NO	NO	NO	0.9875
ENSG00000121851	ENSG00000121851.1_M3	POLR3GL	protein_coding	1	145964701	145964768	+	reciprocal_best_hit	NO	NO	NO	YES	NO	NO	0.955223880597015
ENSG00000121851	ENSE00003573243_F1	POLR3GL	protein_coding	1	145974884	145974925	+	reciprocal_best_hit	NO	NO	YES	NO	NO	NO	1
ENSG00000121851	ENSE00000826064_F1	POLR3GL	protein_coding	1	145975402	145975436	+	reciprocal_best_hit	NO	NO	YES	NO	NO	NO	1
ENSG00000121851	ENSE00000826063	POLR3GL	protein_coding	1	145977083	145977152	+	reciprocal_best_hit	NO	NO	NO	NO	NO	NO	1
ENSG00000121851	ENSG00000121851.1_M2	POLR3GL	protein_coding	1	145977482	145977777	+	reciprocal_best_hit	NO	NO	NO	YES	NO	NO	0.993220338983051
ENSG00000121851	ENSG00000121851.1_M7	POLR3GL	protein_coding	1	145977811	145978848	+	reciprocal_best_hit	NO	NO	NO	YES	NO	NO	0.997107039537126
ENSG00000265972	ENSG00000265972.1_M4	TXNIP	protein_coding	1	145994280	145995031	-	reciprocal_best_hit	NO	NO	NO	YES	NO	NO	0.994673768308921
ENSG00000265972	ENSG00000265972.1_M2	TXNIP	protein_coding	1	145995143	145995291	-	reciprocal_best_hit	NO	NO	NO	YES	NO	NO	1
ENSG00000168509	ENSG00000168509.1_M4	HFE2	protein_coding	1	146017467	146018700	-	reciprocal_best_hit	NO	NO	NO	YES	NO	NO	0.994322789943228
ENSG00000168509	ENSG00000168509.1_M3	HFE2	protein_coding	1	146019174	146019734	-	reciprocal_best_hit	NO	NO	NO	YES	NO	NO	0.998214285714286
ENSG00000168509	ENSG00000168509.1_M2	HFE2	protein_coding	1	146020134	146020338	-	reciprocal_best_hit	NO	NO	NO	YES	NO	NO	1
ENSG00000168509	ENSG00000168509.2_M4	HFE2	protein_coding	1	146021586	146021918	-	reciprocal_best_hit	NO	NO	NO	YES	NO	NO	0.996987951807229
ENSG00000227242	ENSE00001794150	NBPF13P	unprocessed_pseudogene	1	147048133	147048223	-	reciprocal_best_hit	YES	NO	NO	NO	NO	NO	0.988888888888889
ENSG00000227242	ENSE00001775413	NBPF13P	unprocessed_pseudogene	1	147055294	147055375	-	reciprocal_best_hit	YES	NO	NO	NO	NO	NO	0.987654320987654
ENSG00000201142	ENSE00001439035	RNVU1-8	snRNA	1	147079745	147079870	+	reciprocal_best_hit	NO	NO	NO	NO	NO	NO	0.992
ENSG00000283342	ENSE00003800896	NBPF13P	unprocessed_pseudogene	1	147099481	147099893	-	reciprocal_best_hit	NO	NO	NO	NO	NO	NO	0.992718446601942
ENSG00000283342	ENSE00001790926	NBPF13P	unprocessed_pseudogene	1	147109861	147110034	-	reciprocal_best_hit	NO	NO	NO	NO	NO	NO	0.994219653179191
ENSG00000283342	ENSE00001773727	NBPF13P	unprocessed_pseudogene	1	147110795	147110847	-	reciprocal_best_hit	NO	NO	NO	NO	NO	NO	0.980769230769231
ENSG00000283342	ENSE00001688496	NBPF13P	unprocessed_pseudogene	1	147113441	147113612	-	reciprocal_best_hit	YES	NO	NO	NO	NO	NO	0.982456140350877
ENSG00000283342	ENSE00001614423	NBPF13P	unprocessed_pseudogene	1	147114219	147114271	-	reciprocal_best_hit	NO	NO	NO	NO	NO	NO	0.980769230769231
ENSG00000283342	ENSE00001728995	NBPF13P	unprocessed_pseudogene	1	147116267	147116319	-	reciprocal_best_hit	NO	NO	NO	NO	NO	NO	1
ENSG00000283342	ENSE00001608733	NBPF13P	unprocessed_pseudogene	1	147117586	147117798	-	reciprocal_best_hit	NO	NO	NO	NO	NO	NO	0.995283018867924
ENSG00000283342	ENSE00001638473	NBPF13P	unprocessed_pseudogene	1	147118951	147119024	-	reciprocal_best_hit	NO	NO	NO	NO	NO	NO	0.986301369863014
ENSG00000283342	ENSE00001600388	NBPF13P	unprocessed_pseudogene	1	147120085	147120284	-	reciprocal_best_hit	NO	NO	NO	NO	NO	NO	0.989949748743719
ENSG00000283342	ENSE00001646147	NBPF13P	unprocessed_pseudogene	1	147121072	147121175	-	reciprocal_best_hit	NO	NO	NO	NO	NO	NO	1
ENSG00000283342	ENSE00001796422	NBPF13P	unprocessed_pseudogene	1	147124072	147124285	-	reciprocal_best_hit	NO	NO	NO	NO	NO	NO	0.995305164319249
ENSG00000131791	ENSE00001850642	PRKAB2	protein_coding	1	147160796	147160833	-	reciprocal_best_hit	NO	NO	NO	NO	NO	NO	1
ENSG00000131791	ENSE00003662470	PRKAB2	protein_coding	1	147161711	147161780	-	reciprocal_best_hit	NO	NO	NO	NO	NO	NO	1
ENSG00000131791	ENSG00000131791.1_M3	PRKAB2	protein_coding	1	147162439	147162573	-	reciprocal_best_hit	NO	NO	NO	YES	NO	NO	0.985074626865672
ENSG00000131791	ENSE00003627429	PRKAB2	protein_coding	1	147166497	147166618	-	reciprocal_best_hit	NO	NO	NO	NO	NO	NO	1
ENSG00000131791	ENSE00003523644	PRKAB2	protein_coding	1	147166845	147166939	-	reciprocal_best_hit	NO	NO	NO	NO	NO	NO	1
ENSG00000131791	ENSE00000903087	PRKAB2	protein_coding	1	147167766	147167933	-	reciprocal_best_hit	NO	NO	NO	NO	NO	NO	1
ENSG00000131791	ENSE00003620866	PRKAB2	protein_coding	1	147171988	147172167	-	reciprocal_best_hit	NO	NO	NO	NO	NO	NO	0.994413407821229
ENSG00000131791	ENSG00000131791.2_M2	PRKAB2	protein_coding	1	147172428	147172550	-	reciprocal_best_hit	NO	NO	NO	YES	NO	NO	1
ENSG00000237188	ENSE00003702039_F1	RP11-337C18.8	antisense	1	147172770	147173185	+	reciprocal_best_hit	NO	NO	YES	NO	NO	NO	0.997590361445783
ENSG00000237188	ENSG00000237188.1_M2	RP11-337C18.8	antisense	1	147174423	147175205	+	reciprocal_best_hit	NO	NO	NO	YES	NO	NO	0.991048593350384
ENSG00000131781	ENSE00002183714	FMO5	protein_coding	1	147175350	147176390	-	reciprocal_best_hit	NO	NO	NO	NO	NO	NO	0.990384615384615
ENSG00000180867	ENSE00001865364	PDIA3P1	processed_pseudogene	1	147178112	147179622	+	reciprocal_best_hit	NO	NO	NO	NO	NO	NO	0.99271523178808
ENSG00000131781	ENSG00000131781.1_M2	FMO5	protein_coding	1	147184304	147184630	-	reciprocal_best_hit	NO	NO	NO	YES	NO	NO	0.993865030674847
ENSG00000131781	ENSG00000131781.2_M2	FMO5	protein_coding	1	147186258	147187245	-	reciprocal_best_hit	NO	NO	NO	YES	NO	NO	0.997973657548126
ENSG00000131781	ENSE00003491248	FMO5	protein_coding	1	147190176	147190249	-	reciprocal_best_hit	NO	NO	NO	NO	NO	NO	0.986301369863014
ENSG00000131781	ENSG00000131781.3_M2	FMO5	protein_coding	1	147201151	147201504	-	reciprocal_best_hit	NO	NO	NO	YES	NO	NO	0.994334277620397
ENSG00000226015	ENSE00001753264_F2	CCT8P1	processed_pseudogene	1	147203417	147204932	-	reciprocal_best_hit	NO	NO	YES	NO	NO	NO	0.990759075907591
ENSG00000131781	ENSG00000131781.4_M2	FMO5	protein_coding	1	147208438	147209051	-	reciprocal_best_hit	NO	NO	NO	YES	NO	NO	0.99510603588907
ENSG00000237188	ENSG00000237188.2_M2	RP11-337C18.8	antisense	1	147209621	147211568	+	reciprocal_best_hit	NO	NO	NO	YES	NO	NO	0.992809450436569
ENSG00000131781	ENSG00000131781.5_M2	FMO5	protein_coding	1	147212392	147212535	-	reciprocal_best_hit	NO	NO	NO	YES	NO	NO	0.993006993006993
ENSG00000131781	ENSG00000131781.6_M2	FMO5	protein_coding	1	147213307	147213470	-	reciprocal_best_hit	NO	NO	NO	YES	NO	NO	0.993865030674847
ENSG00000131781	ENSG00000131781.7_M2	FMO5	protein_coding	1	147214781	147215942	-	reciprocal_best_hit	NO	NO	NO	YES	NO	NO	0.993970714900947
ENSG00000236806	ENSE00001806555	RPL7AP15	processed_pseudogene	1	147223553	147224348	+	reciprocal_best_hit	NO	NO	NO	NO	NO	NO	0.994968553459119
ENSG00000131781	ENSG00000131781.1_M7	FMO5	protein_coding	1	147224894	147225638	-	reciprocal_best_hit	NO	NO	NO	YES	NO	NO	0.994623655913978
ENSG00000131781	ENSE00002173637	FMO5	protein_coding	1	147225728	147225873	-	reciprocal_best_hit	NO	NO	NO	NO	NO	NO	0.993103448275862
ENSG00000131778	ENSG00000131778.1_M5	CHD1L	protein_coding	1	147242640	147242812	+	reciprocal_best_hit	NO	NO	NO	YES	NO	NO	0.976744186046512
ENSG00000131781	ENSE00002159764_F1	FMO5	protein_coding	1	147242830	147243050	-	reciprocal_best_hit	NO	NO	YES	NO	NO	NO	0.995454545454545
ENSG00000131778	ENSG00000131778.1_M2	CHD1L	protein_coding	1	147252659	147252735	+	reciprocal_best_hit	NO	NO	NO	YES	NO	NO	1
ENSG00000131778	ENSG00000131778.1_M4	CHD1L	protein_coding	1	147254869	147254976	+	reciprocal_best_hit	NO	NO	NO	YES	NO	NO	1
ENSG00000131778	ENSG00000131778.1_M3	CHD1L	protein_coding	1	147255812	147255927	+	reciprocal_best_hit	NO	NO	NO	YES	NO	NO	1
ENSG00000131778	ENSE00003570291	CHD1L	protein_coding	1	147256530	147256562	+	reciprocal_best_hit	NO	NO	NO	NO	NO	NO	1
ENSG00000278811	ENSE00003733078_F1	LINC00624	antisense	1	147258884	147259836	-	reciprocal_best_hit	NO	NO	YES	NO	NO	NO	0.993697478991597
ENSG00000278811	ENSE00003733078_F2	LINC00624	antisense	1	147260046	147260976	-	reciprocal_best_hit	NO	NO	YES	NO	NO	NO	0.991397849462366
ENSG00000131778	ENSG00000131778.2_M4	CHD1L	protein_coding	1	147264421	147264588	+	reciprocal_best_hit	NO	NO	NO	YES	NO	NO	1
ENSG00000131778	ENSG00000131778.2_M2	CHD1L	protein_coding	1	147265931	147266087	+	reciprocal_best_hit	NO	NO	NO	YES	NO	NO	0.987179487179487
ENSG00000131778	ENSE00003458724	CHD1L	protein_coding	1	147267425	147267518	+	reciprocal_best_hit	NO	NO	NO	NO	NO	NO	0.989247311827957
ENSG00000131778	ENSE00003633603	CHD1L	protein_coding	1	147268781	147268878	+	reciprocal_best_hit	NO	NO	NO	NO	NO	NO	0.989690721649485
ENSG00000131778	ENSG00000131778.3_M4	CHD1L	protein_coding	1	147270903	147271113	+	reciprocal_best_hit	NO	NO	NO	YES	NO	NO	1
ENSG00000131778	ENSE00003483457	CHD1L	protein_coding	1	147272170	147272281	+	reciprocal_best_hit	NO	NO	NO	NO	NO	NO	0.990990990990991
ENSG00000131778	ENSE00001922076	CHD1L	protein_coding	1	147272381	147272475	+	reciprocal_best_hit	NO	NO	NO	NO	NO	NO	0.98936170212766
ENSG00000131778	ENSG00000131778.2_M3	CHD1L	protein_coding	1	147275353	147275468	+	reciprocal_best_hit	NO	NO	NO	YES	NO	NO	0.991304347826087
ENSG00000131778	ENSG00000131778.3_M2	CHD1L	protein_coding	1	147276103	147276257	+	reciprocal_best_hit	NO	NO	NO	YES	NO	NO	0.987012987012987
ENSG00000131778	ENSE00003459146	CHD1L	protein_coding	1	147280025	147280191	+	reciprocal_best_hit	NO	NO	NO	NO	NO	NO	0.993975903614458
ENSG00000131778	ENSE00003520563	CHD1L	protein_coding	1	147284350	147284499	+	reciprocal_best_hit	NO	NO	NO	NO	NO	NO	0.986577181208054
ENSG00000131778	ENSE00003499213	CHD1L	protein_coding	1	147285323	147285487	+	reciprocal_best_hit	NO	NO	NO	NO	NO	NO	1
ENSG00000131778	ENSE00003487736	CHD1L	protein_coding	1	147286297	147286500	+	reciprocal_best_hit	NO	NO	NO	NO	NO	NO	0.995073891625616
ENSG00000131778	ENSE00003641269	CHD1L	protein_coding	1	147287634	147287733	+	reciprocal_best_hit	NO	NO	NO	NO	NO	NO	1
ENSG00000131778	ENSE00003500329	CHD1L	protein_coding	1	147291481	147291552	+	reciprocal_best_hit	NO	NO	NO	NO	NO	NO	1
ENSG00000131778	ENSE00003528946	CHD1L	protein_coding	1	147293607	147293722	+	reciprocal_best_hit	NO	NO	NO	NO	NO	NO	1
ENSG00000131778	ENSE00003582274	CHD1L	protein_coding	1	147294408	147294517	+	reciprocal_best_hit	NO	NO	NO	NO	NO	NO	1
ENSG00000131778	ENSG00000131778.4_M4	CHD1L	protein_coding	1	147295430	147295766	+	reciprocal_best_hit	NO	NO	NO	YES	NO	NO	0.988095238095238
ENSG00000213226	ENSE00001752914	RP11-337C18.4	processed_pseudogene	1	147319976	147320224	+	reciprocal_best_hit	NO	NO	NO	NO	NO	NO	0.991935483870968
ENSG00000278811	ENSG00000278811.1_M2	LINC00624	antisense	1	147382191	147384863	-	reciprocal_best_hit	NO	NO	NO	YES	NO	NO	0.994760479041916
ENSG00000207209	ENSE00001806933	Y_RNA	misc_RNA	1	147420198	147420300	-	reciprocal_best_hit	NO	NO	NO	NO	NO	NO	0.980392156862745
ENSG00000272443	ENSE00003698621	OR13Z2P	unprocessed_pseudogene	1	147445578	147446133	+	reciprocal_best_hit	NO	NO	NO	NO	NO	NO	0.992792792792793
ENSG00000272480	ENSE00003694882	OR13Z3P	unprocessed_pseudogene	1	147482237	147482628	+	reciprocal_best_hit	NO	NO	NO	NO	NO	NO	0.982097186700767
ENSG00000278811	ENSE00003715849	LINC00624	antisense	1	147514337	147514448	-	reciprocal_best_hit	NO	NO	NO	NO	NO	NO	0.990990990990991
ENSG00000278811	ENSE00003719076	LINC00624	antisense	1	147515520	147515676	-	reciprocal_best_hit	NO	NO	NO	NO	NO	NO	0.993589743589744
ENSG00000116128	ENSE00001344656	BCL9	protein_coding	1	147541411	147541674	+	reciprocal_best_hit	NO	NO	NO	NO	NO	NO	0.996197718631179
ENSG00000116128	ENSE00001829896	BCL9	protein_coding	1	147600195	147600337	+	reciprocal_best_hit	NO	NO	NO	NO	NO	NO	0.992957746478873
ENSG00000116128	ENSE00001344647	BCL9	protein_coding	1	147604776	147604911	+	reciprocal_best_hit	NO	NO	NO	NO	NO	NO	1
ENSG00000116128	ENSE00001344643	BCL9	protein_coding	1	147606783	147606866	+	reciprocal_best_hit	NO	NO	NO	NO	NO	NO	1
ENSG00000116128	ENSG00000116128.1_M3	BCL9	protein_coding	1	147611577	147611889	+	reciprocal_best_hit	NO	NO	NO	YES	NO	NO	1
ENSG00000116128	ENSG00000116128.1_M2	BCL9	protein_coding	1	147612882	147613199	+	reciprocal_best_hit	NO	NO	NO	YES	NO	NO	1
ENSG00000116128	ENSE00003495811	BCL9	protein_coding	1	147614426	147614616	+	reciprocal_best_hit	NO	NO	NO	NO	NO	NO	1
ENSG00000116128	ENSE00003654074	BCL9	protein_coding	1	147615802	147615902	+	reciprocal_best_hit	NO	NO	NO	NO	NO	NO	1
ENSG00000116128	ENSE00000787543	BCL9	protein_coding	1	147618815	147621057	+	reciprocal_best_hit	NO	NO	NO	NO	NO	NO	0.997323818019625
ENSG00000116128	ENSE00000903093	BCL9	protein_coding	1	147622270	147622531	+	reciprocal_best_hit	NO	NO	NO	NO	NO	NO	1
ENSG00000116128	ENSE00001156122	BCL9	protein_coding	1	147623841	147626216	+	reciprocal_best_hit	NO	NO	NO	NO	NO	NO	0.997473684210526
ENSG00000162836	ENSE00003710509	ACP6	protein_coding	1	147629651	147631065	-	reciprocal_best_hit	NO	NO	NO	NO	NO	NO	0.995756718528996
ENSG00000162836	ENSG00000162836.1_M4	ACP6	protein_coding	1	147642234	147648411	-	reciprocal_best_hit	NO	NO	NO	YES	NO	NO	0.992553019265015
ENSG00000162836	ENSG00000162836.1_M10	ACP6	protein_coding	1	147649816	147652647	-	reciprocal_best_hit	NO	NO	NO	YES	NO	NO	0.991875662310138
ENSG00000162836	ENSE00001069094	ACP6	protein_coding	1	147654193	147654326	-	reciprocal_best_hit	NO	NO	NO	NO	NO	NO	1
ENSG00000162836	ENSG00000162836.1_M2	ACP6	protein_coding	1	147655160	147655248	-	reciprocal_best_hit	NO	NO	NO	YES	NO	NO	1
ENSG00000162836	ENSG00000162836.1_M3	ACP6	protein_coding	1	147658959	147659349	-	reciprocal_best_hit	NO	NO	NO	YES	NO	NO	0.992307692307692
ENSG00000162836	ENSE00003727583	ACP6	protein_coding	1	147659395	147659526	-	reciprocal_best_hit	NO	NO	NO	NO	NO	NO	1
ENSG00000162836	ENSG00000162836.2_M2	ACP6	protein_coding	1	147659646	147659775	-	reciprocal_best_hit	NO	NO	NO	YES	NO	NO	0.992248062015504
ENSG00000162836	ENSG00000162836.1_M7	ACP6	protein_coding	1	147669829	147670496	-	reciprocal_best_hit	NO	NO	NO	YES	NO	NO	0.992503748125937
ENSG00000277762	ENSE00003716008	RN7SL261P	misc_RNA	1	147689255	147689537	+	reciprocal_best_hit	NO	NO	NO	NO	NO	NO	0.99290780141844
ENSG00000227139	ENSE00001681362	RP11-533N14.3	lincRNA	1	147697793	147697849	+	reciprocal_best_hit	NO	NO	NO	NO	NO	NO	0.982142857142857
ENSG00000227139	ENSE00001646863	RP11-533N14.3	lincRNA	1	147698945	147699335	+	reciprocal_best_hit	NO	NO	NO	NO	NO	NO	0.994871794871795
ENSG00000265107	ENSG00000265107.1_M2	GJA5	protein_coding	1	147756198	147757184	-	reciprocal_best_hit	NO	NO	NO	YES	NO	NO	0.974645030425964
ENSG00000265107	ENSG00000265107.2_M2	GJA5	protein_coding	1	147757771	147758353	-	reciprocal_best_hit	NO	NO	NO	YES	NO	NO	0.981099656357388
ENSG00000265107	ENSG00000265107.1_M3	GJA5	protein_coding	1	147758434	147759271	-	reciprocal_best_hit	NO	NO	NO	YES	NO	NO	0.998805256869773
ENSG00000265107	ENSE00003727736	GJA5	protein_coding	1	147760498	147760606	-	reciprocal_best_hit	NO	NO	NO	NO	NO	NO	0.990740740740741
ENSG00000265107	ENSG00000265107.3_M2	GJA5	protein_coding	1	147773251	147773362	-	reciprocal_best_hit	NO	NO	NO	YES	NO	NO	1
ENSG00000234190	ENSE00001676457	RP11-433J22.3	lincRNA	1	147777589	147777723	+	reciprocal_best_hit	NO	NO	NO	NO	NO	NO	0.985074626865672
ENSG00000234190	ENSE00001628510	RP11-433J22.3	lincRNA	1	147788607	147788953	+	reciprocal_best_hit	NO	NO	NO	NO	NO	NO	0.982658959537572
ENSG00000223728	ENSE00001782542	RP11-314N2.2	processed_pseudogene	1	147840961	147842359	+	reciprocal_best_hit	NO	NO	NO	NO	NO	NO	0.990701001430615
ENSG00000121634	ENSE00001449272	GJA8	protein_coding	1	147907955	147909257	+	reciprocal_best_hit	NO	NO	NO	NO	NO	NO	0.99615975422427
ENSG00000232265	ENSG00000232265.1_M8	XXyac-YX155B6.5	lincRNA	1	148162859	148163571	+	reciprocal_best_hit	YES	NO	NO	YES	NO	NO	0.984550561797753
ENSG00000232265	ENSG00000232265.1_M4	XXyac-YX155B6.5	lincRNA	1	148163756	148163866	+	reciprocal_best_hit	YES	NO	NO	YES	NO	NO	0.990909090909091
ENSG00000234283	ENSE00001662639	LINC01731	lincRNA	1	148271883	148272035	-	reciprocal_best_hit	YES	NO	NO	NO	NO	NO	0.967105263157895
ENSG00000228626	ENSE00001768943	RP11-495P10.9	unprocessed_pseudogene	1	148288723	148288951	-	reciprocal_best_hit	NO	NO	NO	NO	NO	NO	0.978070175438597
ENSG00000238107	ENSE00001641625	RP11-495P10.5	lincRNA	1	148295179	148295296	+	reciprocal_best_hit	NO	NO	NO	NO	NO	NO	0.965811965811966
ENSG00000238107	ENSE00001624666_F1	RP11-495P10.5	lincRNA	1	148295913	148296123	+	reciprocal_best_hit	YES	NO	YES	NO	NO	NO	0.990476190476191
ENSG00000238107	ENSE00001624666_F3	RP11-495P10.5	lincRNA	1	148296776	148297128	+	reciprocal_best_hit	YES	NO	YES	NO	NO	NO	0.965909090909091
ENSG00000178104	ENSE00003508667	PDE4DIP	protein_coding	1	149010442	149010595	+	reciprocal_best_hit	YES	NO	NO	NO	NO	NO	0.993464052287582
ENSG00000178104	ENSE00003737917	PDE4DIP	protein_coding	1	149012590	149012776	+	reciprocal_best_hit	YES	NO	NO	NO	NO	NO	0.989247311827957
ENSG00000178104	ENSG00000178104.6_M2	PDE4DIP	protein_coding	1	149016298	149016550	+	reciprocal_best_hit	YES	NO	NO	YES	NO	NO	0.988095238095238
ENSG00000220323	ENSE00001653355	HIST2H2BD	processed_pseudogene	1	149843040	149843533	+	reciprocal_best_hit	YES	NO	NO	NO	NO	NO	0.979716024340771
ENSG00000261716	ENSE00002595670_F1	RP11-196G18.22	sense_overlapping	1	149844497	149845815	-	reciprocal_best_hit	NO	NO	YES	NO	NO	NO	0.993171471927162
ENSG00000261716	ENSE00002595670_F2	RP11-196G18.22	sense_overlapping	1	149846486	149849024	-	reciprocal_best_hit	NO	NO	YES	NO	NO	NO	0.986209613869188
ENSG00000203819	ENSE00001888722	HIST2H2BC	processed_pseudogene	1	149850192	149850772	-	reciprocal_best_hit	NO	NO	NO	NO	NO	NO	0.981034482758621
ENSG00000184678	ENSE00001448926	HIST2H2BE	protein_coding	1	149884458	149886652	-	reciprocal_best_hit	NO	NO	NO	NO	NO	NO	0.990884229717411
ENSG00000184260	ENSE00001316918	HIST2H2AC	protein_coding	1	149886974	149887364	+	reciprocal_best_hit	NO	NO	NO	NO	NO	NO	0.994871794871795
ENSG00000184270	ENSE00001433520_F1	HIST2H2AB	protein_coding	1	149887523	149887889	-	reciprocal_best_hit	NO	NO	YES	NO	NO	NO	0.989071038251366
ENSG00000178096	ENSE00001448922_F1	BOLA1	protein_coding	1	149887916	149888123	+	reciprocal_best_hit	NO	NO	YES	NO	NO	NO	0.995169082125604
ENSG00000178096	ENSG00000178096.1_M4	BOLA1	protein_coding	1	149899459	149899730	+	reciprocal_best_hit	NO	NO	NO	YES	NO	NO	0.985239852398524
ENSG00000178096	ENSG00000178096.2_M4	BOLA1	protein_coding	1	149899842	149900798	+	reciprocal_best_hit	NO	NO	NO	YES	NO	NO	0.992677824267782
ENSG00000159164	ENSE00001448906	SV2A	protein_coding	1	149903317	149905197	-	reciprocal_best_hit	NO	NO	NO	NO	NO	NO	0.995212765957447
ENSG00000159164	ENSG00000159164.1_M2	SV2A	protein_coding	1	149905471	149906039	-	reciprocal_best_hit	NO	NO	NO	YES	NO	NO	0.996478873239437
ENSG00000159164	ENSE00001043671	SV2A	protein_coding	1	149906649	149906856	-	reciprocal_best_hit	NO	NO	NO	NO	NO	NO	0.995169082125604
ENSG00000159164	ENSE00001043674	SV2A	protein_coding	1	149907699	149907833	-	reciprocal_best_hit	NO	NO	NO	NO	NO	NO	0.992537313432836
ENSG00000159164	ENSE00001043663	SV2A	protein_coding	1	149908041	149908206	-	reciprocal_best_hit	NO	NO	NO	NO	NO	NO	1
ENSG00000159164	ENSE00001043676	SV2A	protein_coding	1	149909191	149909280	-	reciprocal_best_hit	NO	NO	NO	NO	NO	NO	1
ENSG00000159164	ENSE00001043688	SV2A	protein_coding	1	149909460	149909571	-	reciprocal_best_hit	NO	NO	NO	NO	NO	NO	1
ENSG00000159164	ENSE00001043685	SV2A	protein_coding	1	149909800	149909890	-	reciprocal_best_hit	NO	NO	NO	NO	NO	NO	1
ENSG00000159164	ENSE00001043666	SV2A	protein_coding	1	149910569	149910703	-	reciprocal_best_hit	NO	NO	NO	NO	NO	NO	0.992537313432836
ENSG00000159164	ENSE00001796232	SV2A	protein_coding	1	149910825	149910977	-	reciprocal_best_hit	NO	NO	NO	NO	NO	NO	1
ENSG00000159164	ENSE00001043672	SV2A	protein_coding	1	149911799	149911980	-	reciprocal_best_hit	NO	NO	NO	NO	NO	NO	1
ENSG00000159164	ENSE00001448908	SV2A	protein_coding	1	149913218	149914187	-	reciprocal_best_hit	NO	NO	NO	NO	NO	NO	0.995872033023736
ENSG00000159164	ENSG00000159164.2_M2	SV2A	protein_coding	1	149917738	149917882	-	reciprocal_best_hit	NO	NO	NO	YES	NO	NO	0.993055555555556
ENSG00000143368	ENSE00001671426	SF3B4	protein_coding	1	149927431	149927591	-	reciprocal_best_hit	NO	NO	NO	NO	NO	NO	0.9875
ENSG00000143368	ENSE00001360125	SF3B4	protein_coding	1	149927725	149928344	-	reciprocal_best_hit	NO	NO	NO	NO	NO	NO	0.982229402261712
ENSG00000014914	ENSG00000014914.1_M7	MTMR11	protein_coding	1	149928650	149929916	-	reciprocal_best_hit	NO	NO	NO	YES	NO	NO	0.988941548183254
ENSG00000014914	ENSG00000014914.1_M8	MTMR11	protein_coding	1	149930076	149931592	-	reciprocal_best_hit	NO	NO	NO	YES	NO	NO	0.994063324538259
ENSG00000014914	ENSE00003561295	MTMR11	protein_coding	1	149931943	149932014	-	reciprocal_best_hit	NO	NO	NO	NO	NO	NO	1
ENSG00000014914	ENSE00003540574	MTMR11	protein_coding	1	149932263	149932330	-	reciprocal_best_hit	NO	NO	NO	NO	NO	NO	1
ENSG00000014914	ENSE00003465699	MTMR11	protein_coding	1	149933405	149933530	-	reciprocal_best_hit	NO	NO	NO	NO	NO	NO	0.992
ENSG00000014914	ENSG00000014914.1_M4	MTMR11	protein_coding	1	149933609	149933942	-	reciprocal_best_hit	NO	NO	NO	YES	NO	NO	1
ENSG00000014914	ENSG00000014914.1_M2	MTMR11	protein_coding	1	149934182	149934326	-	reciprocal_best_hit	NO	NO	NO	YES	NO	NO	0.993055555555556
ENSG00000014914	ENSE00003622663	MTMR11	protein_coding	1	149934447	149934526	-	reciprocal_best_hit	NO	NO	NO	NO	NO	NO	0.987341772151899
ENSG00000014914	ENSE00003547774	MTMR11	protein_coding	1	149934985	149935128	-	reciprocal_best_hit	NO	NO	NO	NO	NO	NO	1
ENSG00000014914	ENSG00000014914.2_M2	MTMR11	protein_coding	1	149935298	149935486	-	reciprocal_best_hit	NO	NO	NO	YES	NO	NO	0.98936170212766
ENSG00000014914	ENSG00000014914.3_M2	MTMR11	protein_coding	1	149935583	149935705	-	reciprocal_best_hit	NO	NO	NO	YES	NO	NO	1
ENSG00000014914	ENSG00000014914.1_M3	MTMR11	protein_coding	1	149936153	149936373	-	reciprocal_best_hit	NO	NO	NO	YES	NO	NO	0.972727272727273
ENSG00000014914	ENSG00000014914.2_M4	MTMR11	protein_coding	1	149936581	149936869	-	reciprocal_best_hit	NO	NO	NO	YES	NO	NO	0.989583333333333
ENSG00000264522	ENSE00002724857	OTUD7B	protein_coding	1	149937811	149945065	-	reciprocal_best_hit	NO	NO	NO	NO	NO	NO	0.990350151640474
ENSG00000264522	ENSG00000264522.1_M2	OTUD7B	protein_coding	1	149947250	149947335	-	reciprocal_best_hit	NO	NO	NO	YES	NO	NO	0.988235294117647
ENSG00000264522	ENSE00003741388	OTUD7B	protein_coding	1	149948968	149949083	-	reciprocal_best_hit	NO	NO	NO	NO	NO	NO	1
ENSG00000264522	ENSE00003739590	OTUD7B	protein_coding	1	149949628	149949778	-	reciprocal_best_hit	NO	NO	NO	NO	NO	NO	1
ENSG00000264522	ENSE00003740601	OTUD7B	protein_coding	1	149950093	149950221	-	reciprocal_best_hit	NO	NO	NO	NO	NO	NO	1
ENSG00000264522	ENSE00003742597	OTUD7B	protein_coding	1	149959683	149959796	-	reciprocal_best_hit	NO	NO	NO	NO	NO	NO	1
ENSG00000264522	ENSG00000264522.2_M2	OTUD7B	protein_coding	1	149960926	149964349	-	reciprocal_best_hit	NO	NO	NO	YES	NO	NO	0.98510078878177
ENSG00000264522	ENSE00002715764	OTUD7B	protein_coding	1	149965776	149965878	-	reciprocal_best_hit	NO	NO	NO	NO	NO	NO	1
ENSG00000264522	ENSG00000264522.3_M2	OTUD7B	protein_coding	1	149967293	149967521	-	reciprocal_best_hit	NO	NO	NO	YES	NO	NO	1
ENSG00000264522	ENSG00000264522.4_M2	OTUD7B	protein_coding	1	149971062	149971261	-	reciprocal_best_hit	NO	NO	NO	YES	NO	NO	0.989949748743719
ENSG00000264522	ENSG00000264522.5_M2	OTUD7B	protein_coding	1	149977425	149977576	-	reciprocal_best_hit	NO	NO	NO	YES	NO	NO	0.993377483443709
ENSG00000264522	ENSG00000264522.6_M2	OTUD7B	protein_coding	1	150010447	150010676	-	reciprocal_best_hit	NO	NO	NO	YES	NO	NO	0.938864628820961
ENSG00000223945	ENSE00001629513	RP11-458I7.1	processed_pseudogene	1	150054819	150055034	+	reciprocal_best_hit	NO	NO	NO	NO	NO	NO	0.986046511627907
ENSG00000136631	ENSG00000136631.1_M9	VPS45	protein_coding	1	150067292	150067950	+	reciprocal_best_hit	NO	NO	NO	YES	NO	NO	0.993920972644377
ENSG00000136631	ENSG00000136631.1_M2	VPS45	protein_coding	1	150068629	150068859	+	reciprocal_best_hit	NO	NO	NO	YES	NO	NO	1
ENSG00000136631	ENSE00003459046	VPS45	protein_coding	1	150072165	150072226	+	reciprocal_best_hit	NO	NO	NO	NO	NO	NO	0.983606557377049
ENSG00000136631	ENSG00000136631.1_M5	VPS45	protein_coding	1	150076232	150077090	+	reciprocal_best_hit	NO	NO	NO	YES	NO	NO	0.994172494172494
ENSG00000136631	ENSG00000136631.1_M3	VPS45	protein_coding	1	150077093	150077779	+	reciprocal_best_hit	NO	NO	NO	YES	NO	NO	0.994169096209913
ENSG00000136631	ENSG00000136631.2_M2	VPS45	protein_coding	1	150081341	150081476	+	reciprocal_best_hit	NO	NO	NO	YES	NO	NO	1
ENSG00000136631	ENSG00000136631.3_M2	VPS45	protein_coding	1	150081883	150081997	+	reciprocal_best_hit	NO	NO	NO	YES	NO	NO	1
ENSG00000136631	ENSG00000136631.4_M2	VPS45	protein_coding	1	150082715	150083302	+	reciprocal_best_hit	NO	NO	NO	YES	NO	NO	0.991482112436116
ENSG00000136631	ENSG00000136631.2_M3	VPS45	protein_coding	1	150091936	150092095	+	reciprocal_best_hit	NO	NO	NO	YES	NO	NO	0.993710691823899
ENSG00000136631	ENSG00000136631.5_M2	VPS45	protein_coding	1	150092301	150092562	+	reciprocal_best_hit	NO	NO	NO	YES	NO	NO	1
ENSG00000136631	ENSE00001782010	VPS45	protein_coding	1	150093526	150093648	+	reciprocal_best_hit	NO	NO	NO	NO	NO	NO	1
ENSG00000136631	ENSE00001906839	VPS45	protein_coding	1	150098855	150099080	+	reciprocal_best_hit	NO	NO	NO	NO	NO	NO	1
ENSG00000136631	ENSG00000136631.6_M2	VPS45	protein_coding	1	150109174	150110627	+	reciprocal_best_hit	NO	NO	NO	YES	NO	NO	0.98554714384033
ENSG00000136631	ENSG00000136631.1_M4	VPS45	protein_coding	1	150144708	150145327	+	reciprocal_best_hit	NO	NO	NO	YES	NO	NO	0.991922455573506
ENSG00000023902	ENSE00001448866	PLEKHO1	protein_coding	1	150149182	150149786	+	reciprocal_best_hit	NO	NO	NO	NO	NO	NO	0.995033112582781
ENSG00000023902	ENSE00001915712	PLEKHO1	protein_coding	1	150149979	150150287	+	reciprocal_best_hit	NO	NO	NO	NO	NO	NO	0.993506493506494
ENSG00000023902	ENSG00000023902.1_M3	PLEKHO1	protein_coding	1	150150606	150151058	+	reciprocal_best_hit	NO	NO	NO	YES	NO	NO	0.995575221238938
ENSG00000023902	ENSE00001873747	PLEKHO1	protein_coding	1	150152760	150153023	+	reciprocal_best_hit	NO	NO	NO	NO	NO	NO	0.992395437262357
ENSG00000023902	ENSG00000023902.2_M3	PLEKHO1	protein_coding	1	150153482	150156206	+	reciprocal_best_hit	NO	NO	NO	YES	NO	NO	0.987518355359765
ENSG00000023902	ENSG00000023902.1_M6	PLEKHO1	protein_coding	1	150156910	150157486	+	reciprocal_best_hit	NO	NO	NO	YES	NO	NO	0.994791666666667
ENSG00000023902	ENSG00000023902.1_M7	PLEKHO1	protein_coding	1	150158818	150160065	+	reciprocal_best_hit	NO	NO	NO	YES	NO	NO	0.991178829190056
ENSG00000023902	ENSE00002034054	PLEKHO1	protein_coding	1	150164195	150164302	+	reciprocal_best_hit	NO	NO	NO	NO	NO	NO	1
ENSG00000023902	ENSE00002062955	PLEKHO1	protein_coding	1	150164436	150164720	+	reciprocal_best_hit	NO	NO	NO	NO	NO	NO	0.98943661971831
ENSG00000266187	ENSE00002721515	RN7SL480P	misc_RNA	1	150211631	150211925	+	reciprocal_best_hit	NO	NO	NO	NO	NO	NO	0.993197278911565
ENSG00000143401	ENSG00000143401.1_M2	ANP32E	protein_coding	1	150223185	150223294	-	reciprocal_best_hit	NO	NO	NO	YES	NO	NO	0.981651376146789
ENSG00000143401	ENSE00003724322	ANP32E	protein_coding	1	150234578	150234678	-	reciprocal_best_hit	NO	NO	NO	NO	NO	NO	1
ENSG00000143401	ENSG00000143401.2_M8	ANP32E	protein_coding	1	150235732	150236156	-	reciprocal_best_hit	NO	NO	NO	YES	NO	NO	0.990566037735849
ENSG00000222222	ENSE00001590108	RNU2-17P	snRNA	1	150236966	150237156	+	reciprocal_best_hit	NO	NO	NO	NO	NO	NO	1
ENSG00000276110	ENSE00003753267	RP4-790G17.7	antisense	1	150255094	150255755	-	reciprocal_best_hit	NO	NO	NO	NO	NO	NO	0.986384266263237
ENSG00000118298	ENSE00003697162_F1	CA14	protein_coding	1	150257158	150257233	+	reciprocal_best_hit	NO	NO	YES	NO	NO	NO	1
ENSG00000118298	ENSG00000118298.1_M4	CA14	protein_coding	1	150257286	150258183	+	reciprocal_best_hit	NO	NO	NO	YES	NO	NO	0.989966555183946
ENSG00000118298	ENSG00000118298.2_M4	CA14	protein_coding	1	150260150	150261331	+	reciprocal_best_hit	NO	NO	NO	YES	NO	NO	0.985605419136325
ENSG00000118298	ENSG00000118298.1_M2	CA14	protein_coding	1	150261458	150261638	+	reciprocal_best_hit	NO	NO	NO	YES	NO	NO	0.988888888888889
ENSG00000118298	ENSE00003485265	CA14	protein_coding	1	150262157	150262300	+	reciprocal_best_hit	YES	NO	NO	NO	NO	NO	0.986013986013986
ENSG00000118298	ENSE00003496248	CA14	protein_coding	1	150262524	150262620	+	reciprocal_best_hit	NO	NO	NO	NO	NO	NO	0.989583333333333
ENSG00000118298	ENSG00000118298.1_M6	CA14	protein_coding	1	150262803	150263419	+	reciprocal_best_hit	NO	NO	NO	YES	NO	NO	0.99512987012987
ENSG00000118298	ENSG00000118298.2_M2	CA14	protein_coding	1	150263658	150263679	+	reciprocal_best_hit	NO	NO	NO	YES	NO	NO	0.980392156862745
ENSG00000118298	ENSG00000118298.3_M2	CA14	protein_coding	1	150263793	150263878	+	reciprocal_best_hit	NO	NO	NO	YES	NO	NO	1
ENSG00000118298	ENSG00000118298.4_M2	CA14	protein_coding	1	150264592	150265078	+	reciprocal_best_hit	NO	NO	NO	YES	NO	NO	0.993827160493827
ENSG00000117362	ENSG00000117362.1_M6	APH1A	protein_coding	1	150265398	150266656	-	reciprocal_best_hit	NO	NO	NO	YES	NO	NO	0.999205087440382
ENSG00000117362	ENSG00000117362.1_M7	APH1A	protein_coding	1	150266955	150267696	-	reciprocal_best_hit	NO	NO	NO	YES	NO	NO	0.997300944669366
ENSG00000117362	ENSG00000117362.1_M2	APH1A	protein_coding	1	150267715	150267789	-	reciprocal_best_hit	NO	NO	NO	YES	NO	NO	1
ENSG00000117362	ENSG00000117362.1_M3	APH1A	protein_coding	1	150267956	150268199	-	reciprocal_best_hit	NO	NO	NO	YES	NO	NO	0.987654320987654
ENSG00000118292	ENSE00001448817_F1	C1orf54	protein_coding	1	150268566	150268697	+	reciprocal_best_hit	NO	NO	YES	NO	NO	NO	1
ENSG00000117362	ENSG00000117362.2_M6	APH1A	protein_coding	1	150268820	150269303	-	reciprocal_best_hit	NO	NO	NO	YES	NO	NO	0.997929606625259
ENSG00000117362	ENSE00001903513	APH1A	protein_coding	1	150269396	150269580	-	reciprocal_best_hit	NO	NO	NO	NO	NO	NO	0.989130434782609
ENSG00000118292	ENSE00001448816	C1orf54	protein_coding	1	150272283	150272413	+	reciprocal_best_hit	NO	NO	NO	NO	NO	NO	0.992307692307692
ENSG00000118292	ENSG00000118292.1_M3	C1orf54	protein_coding	1	150272698	150272863	+	reciprocal_best_hit	NO	NO	NO	YES	NO	NO	0.993939393939394
ENSG00000118292	ENSE00000787763	C1orf54	protein_coding	1	150274086	150274170	+	reciprocal_best_hit	NO	NO	NO	NO	NO	NO	1
ENSG00000118292	ENSE00000787762	C1orf54	protein_coding	1	150275740	150275799	+	reciprocal_best_hit	NO	NO	NO	NO	NO	NO	1
ENSG00000118292	ENSE00000797130	C1orf54	protein_coding	1	150276521	150276632	+	reciprocal_best_hit	NO	NO	NO	NO	NO	NO	0.981981981981982
ENSG00000118292	ENSE00000797129	C1orf54	protein_coding	1	150279642	150279741	+	reciprocal_best_hit	NO	NO	NO	NO	NO	NO	1
ENSG00000118292	ENSG00000118292.1_M2	C1orf54	protein_coding	1	150280834	150280916	+	reciprocal_best_hit	NO	NO	NO	YES	NO	NO	1
ENSG00000159208	ENSE00001429058	CIART	protein_coding	1	150282542	150282618	+	reciprocal_best_hit	NO	NO	NO	NO	NO	NO	0.986842105263158
ENSG00000159208	ENSG00000159208.1_M7	CIART	protein_coding	1	150282771	150283633	+	reciprocal_best_hit	NO	NO	NO	YES	NO	NO	0.991879350348028
ENSG00000159208	ENSE00001044201	CIART	protein_coding	1	150283804	150283880	+	reciprocal_best_hit	NO	NO	NO	NO	NO	NO	0.986842105263158
ENSG00000159208	ENSE00003527805	CIART	protein_coding	1	150284425	150284504	+	reciprocal_best_hit	NO	NO	NO	NO	NO	NO	1
ENSG00000159208	ENSG00000159208.1_M4	CIART	protein_coding	1	150286429	150287093	+	reciprocal_best_hit	NO	NO	NO	YES	NO	NO	0.990963855421687
ENSG00000266472	ENSE00003716402	MRPS21	protein_coding	1	150293719	150293898	+	reciprocal_best_hit	NO	NO	NO	NO	NO	NO	0.966480446927374
ENSG00000266472	ENSG00000266472.1_M2	MRPS21	protein_coding	1	150293919	150294449	+	reciprocal_best_hit	NO	NO	NO	YES	NO	NO	0.99622641509434
ENSG00000266472	ENSE00002710928	MRPS21	protein_coding	1	150308047	150308979	+	reciprocal_best_hit	NO	NO	NO	NO	NO	NO	0.992489270386266
ENSG00000117360	ENSG00000117360.1_M2	PRPF3	protein_coding	1	150321475	150321592	+	reciprocal_best_hit	NO	NO	NO	YES	NO	NO	0.991452991452991
ENSG00000117360	ENSE00003507662	PRPF3	protein_coding	1	150324894	150325087	+	reciprocal_best_hit	NO	NO	NO	NO	NO	NO	1
ENSG00000117360	ENSE00001872323	PRPF3	protein_coding	1	150327556	150327652	+	reciprocal_best_hit	NO	NO	NO	NO	NO	NO	1
ENSG00000117360	ENSG00000117360.2_M2	PRPF3	protein_coding	1	150327774	150328466	+	reciprocal_best_hit	NO	NO	NO	YES	NO	NO	0.989884393063584
ENSG00000117360	ENSE00001942089	PRPF3	protein_coding	1	150329751	150330498	+	reciprocal_best_hit	NO	NO	NO	NO	NO	NO	0.987951807228916
ENSG00000117360	ENSE00003537499	PRPF3	protein_coding	1	150340397	150340477	+	reciprocal_best_hit	NO	NO	NO	NO	NO	NO	1
ENSG00000117360	ENSG00000117360.3_M2	PRPF3	protein_coding	1	150343150	150343452	+	reciprocal_best_hit	NO	NO	NO	YES	NO	NO	0.966887417218543
ENSG00000117360	ENSG00000117360.4_M2	PRPF3	protein_coding	1	150344161	150344375	+	reciprocal_best_hit	NO	NO	NO	YES	NO	NO	0.995327102803738
ENSG00000117360	ENSG00000117360.5_M2	PRPF3	protein_coding	1	150344375	150344547	+	reciprocal_best_hit	NO	NO	NO	YES	NO	NO	1
ENSG00000117360	ENSG00000117360.2_M3	PRPF3	protein_coding	1	150345539	150346491	+	reciprocal_best_hit	NO	NO	NO	YES	NO	NO	0.997899159663866
ENSG00000117360	ENSG00000117360.3_M3	PRPF3	protein_coding	1	150348683	150349218	+	reciprocal_best_hit	NO	NO	NO	YES	NO	NO	0.988785046728972
ENSG00000163125	ENSE00001943518	RPRD2	protein_coding	1	150363090	150363398	+	reciprocal_best_hit	NO	NO	NO	NO	NO	NO	1
ENSG00000163125	ENSG00000163125.1_M3	RPRD2	protein_coding	1	150364649	150364919	+	reciprocal_best_hit	NO	NO	NO	YES	NO	NO	0.988888888888889
ENSG00000163125	ENSE00001832710	RPRD2	protein_coding	1	150408905	150409052	+	reciprocal_best_hit	NO	NO	NO	NO	NO	NO	0.993197278911565
ENSG00000163125	ENSE00003535813	RPRD2	protein_coding	1	150417595	150417725	+	reciprocal_best_hit	NO	NO	NO	NO	NO	NO	1
ENSG00000163125	ENSG00000163125.1_M2	RPRD2	protein_coding	1	150440922	150441623	+	reciprocal_best_hit	NO	NO	NO	YES	NO	NO	0.997146932952924
ENSG00000163125	ENSE00001152765	RPRD2	protein_coding	1	150441880	150441958	+	reciprocal_best_hit	NO	NO	NO	NO	NO	NO	1
ENSG00000163125	ENSE00003506959	RPRD2	protein_coding	1	150443230	150443283	+	reciprocal_best_hit	NO	NO	NO	NO	NO	NO	1
ENSG00000163125	ENSE00003610396	RPRD2	protein_coding	1	150444250	150444377	+	reciprocal_best_hit	NO	NO	NO	NO	NO	NO	1
ENSG00000163125	ENSE00003556770	RPRD2	protein_coding	1	150446225	150446401	+	reciprocal_best_hit	NO	NO	NO	NO	NO	NO	0.994318181818182
ENSG00000163125	ENSE00003557447	RPRD2	protein_coding	1	150457287	150457570	+	reciprocal_best_hit	NO	NO	NO	NO	NO	NO	0.996466431095406
ENSG00000163125	ENSE00003473981	RPRD2	protein_coding	1	150460059	150460317	+	reciprocal_best_hit	NO	NO	NO	NO	NO	NO	1
ENSG00000163125	ENSE00003484463	RPRD2	protein_coding	1	150464526	150464727	+	reciprocal_best_hit	NO	NO	NO	NO	NO	NO	1
ENSG00000163125	ENSG00000163125.2_M2	RPRD2	protein_coding	1	150470560	150476566	+	reciprocal_best_hit	NO	NO	NO	YES	NO	NO	0.994505494505495
ENSG00000143374	ENSG00000143374.1_M7	TARS2	protein_coding	1	150487363	150487516	+	reciprocal_best_hit	NO	NO	NO	YES	NO	NO	0.993464052287582
ENSG00000143374	ENSG00000143374.1_M4	TARS2	protein_coding	1	150487857	150488632	+	reciprocal_best_hit	NO	NO	NO	YES	NO	NO	0.994838709677419
ENSG00000143374	ENSG00000143374.2_M4	TARS2	protein_coding	1	150488963	150489308	+	reciprocal_best_hit	NO	NO	NO	YES	NO	NO	0.994202898550725
ENSG00000143374	ENSG00000143374.1_M3	TARS2	protein_coding	1	150490600	150490725	+	reciprocal_best_hit	NO	NO	NO	YES	NO	NO	1
ENSG00000143374	ENSG00000143374.1_M2	TARS2	protein_coding	1	150491393	150491511	+	reciprocal_best_hit	NO	NO	NO	YES	NO	NO	1
ENSG00000143374	ENSG00000143374.2_M3	TARS2	protein_coding	1	150491588	150491718	+	reciprocal_best_hit	NO	NO	NO	YES	NO	NO	0.992307692307692
ENSG00000143374	ENSG00000143374.2_M2	TARS2	protein_coding	1	150491989	150492344	+	reciprocal_best_hit	NO	NO	NO	YES	NO	NO	0.988732394366197
ENSG00000143374	ENSG00000143374.3_M3	TARS2	protein_coding	1	150492410	150492489	+	reciprocal_best_hit	NO	NO	NO	YES	NO	NO	1
ENSG00000143374	ENSE00003458298	TARS2	protein_coding	1	150496481	150496628	+	reciprocal_best_hit	NO	NO	NO	NO	NO	NO	0.993197278911565
ENSG00000143374	ENSE00003604445	TARS2	protein_coding	1	150496809	150496908	+	reciprocal_best_hit	NO	NO	NO	NO	NO	NO	1
ENSG00000143374	ENSG00000143374.4_M3	TARS2	protein_coding	1	150497529	150497747	+	reciprocal_best_hit	NO	NO	NO	YES	NO	NO	1
ENSG00000143374	ENSE00003698259	TARS2	protein_coding	1	150498501	150498664	+	reciprocal_best_hit	NO	NO	NO	NO	NO	NO	1
ENSG00000143374	ENSE00003697967	TARS2	protein_coding	1	150498896	150499034	+	reciprocal_best_hit	NO	NO	NO	NO	NO	NO	0.992753623188406
ENSG00000143374	ENSE00003696948	TARS2	protein_coding	1	150499215	150499293	+	reciprocal_best_hit	NO	NO	NO	NO	NO	NO	1
ENSG00000143374	ENSG00000143374.5_M3	TARS2	protein_coding	1	150504332	150504436	+	reciprocal_best_hit	NO	NO	NO	YES	NO	NO	1
ENSG00000143374	ENSE00003702024	TARS2	protein_coding	1	150504631	150504733	+	reciprocal_best_hit	NO	NO	NO	NO	NO	NO	1
ENSG00000143374	ENSE00003696402	TARS2	protein_coding	1	150504905	150504978	+	reciprocal_best_hit	NO	NO	NO	NO	NO	NO	1
ENSG00000143374	ENSE00003696240	TARS2	protein_coding	1	150505590	150505705	+	reciprocal_best_hit	NO	NO	NO	NO	NO	NO	0.991304347826087
ENSG00000143374	ENSG00000143374.2_M7	TARS2	protein_coding	1	150506915	150507609	+	reciprocal_best_hit	NO	NO	NO	YES	NO	NO	0.978386167146974
ENSG00000143369	ENSG00000143369.1_M6	ECM1	protein_coding	1	150508061	150508279	+	reciprocal_best_hit	NO	NO	NO	YES	NO	NO	1
ENSG00000143369	ENSE00001944156	ECM1	protein_coding	1	150509301	150509359	+	reciprocal_best_hit	NO	NO	NO	NO	NO	NO	1
ENSG00000143369	ENSE00003519633	ECM1	protein_coding	1	150509530	150509581	+	reciprocal_best_hit	NO	NO	NO	NO	NO	NO	1
ENSG00000143369	ENSG00000143369.1_M12	ECM1	protein_coding	1	150509660	150511831	+	reciprocal_best_hit	NO	NO	NO	YES	NO	NO	0.994472593274988
ENSG00000143369	ENSE00003579731	ECM1	protein_coding	1	150512351	150512572	+	reciprocal_best_hit	NO	NO	NO	NO	NO	NO	0.990950226244344
ENSG00000143369	ENSE00003500975	ECM1	protein_coding	1	150512724	150512812	+	reciprocal_best_hit	NO	NO	NO	NO	NO	NO	0.988636363636364
ENSG00000143369	ENSG00000143369.1_M4	ECM1	protein_coding	1	150513236	150513789	+	reciprocal_best_hit	NO	NO	NO	YES	NO	NO	0.989150090415913
ENSG00000228126	ENSE00001677463	FALEC	lincRNA	1	150515756	150516062	+	reciprocal_best_hit	NO	NO	NO	NO	NO	NO	0.996732026143791
ENSG00000228126	ENSE00001615428	FALEC	lincRNA	1	150517772	150518032	+	reciprocal_best_hit	NO	NO	NO	NO	NO	NO	0.996153846153846
ENSG00000237781	ENSE00001801305	RP11-54A4.2	antisense	1	150548561	150548750	-	reciprocal_best_hit	NO	NO	NO	NO	NO	NO	0.989417989417989
ENSG00000143382	ENSG00000143382.1_M3	ADAMTSL4	protein_coding	1	150549368	150549499	+	reciprocal_best_hit	NO	NO	NO	YES	NO	NO	0.99236641221374
ENSG00000143382	ENSG00000143382.1_M2	ADAMTSL4	protein_coding	1	150549821	150550276	+	reciprocal_best_hit	NO	NO	NO	YES	NO	NO	0.997802197802198
ENSG00000143382	ENSE00001897720	ADAMTSL4	protein_coding	1	150550614	150551906	+	reciprocal_best_hit	NO	NO	NO	NO	NO	NO	0.990712074303406
ENSG00000264553	ENSE00002690333	MIR4257	miRNA	1	150551928	150552014	+	reciprocal_best_hit	NO	NO	NO	NO	NO	NO	0.953488372093023
ENSG00000143382	ENSG00000143382.2_M2	ADAMTSL4	protein_coding	1	150552087	150552308	+	reciprocal_best_hit	NO	NO	NO	YES	NO	NO	0.981900452488688
ENSG00000143382	ENSE00001366278	ADAMTSL4	protein_coding	1	150552542	150552600	+	reciprocal_best_hit	NO	NO	NO	NO	NO	NO	1
ENSG00000143382	ENSE00001378961	ADAMTSL4	protein_coding	1	150552897	150553253	+	reciprocal_best_hit	NO	NO	NO	NO	NO	NO	0.99438202247191
ENSG00000143382	ENSE00001381959	ADAMTSL4	protein_coding	1	150553425	150554122	+	reciprocal_best_hit	NO	NO	NO	NO	NO	NO	0.985652797704448
ENSG00000143382	ENSE00001371076	ADAMTSL4	protein_coding	1	150554364	150554467	+	reciprocal_best_hit	NO	NO	NO	NO	NO	NO	1
ENSG00000237781	ENSE00001725056_F1	RP11-54A4.2	antisense	1	150554534	150554565	-	reciprocal_best_hit	NO	NO	YES	NO	NO	NO	1
ENSG00000237781	ENSE00001725056_F2	RP11-54A4.2	antisense	1	150554634	150554732	-	reciprocal_best_hit	NO	NO	YES	NO	NO	NO	0.989795918367347
ENSG00000143382	ENSE00001071939	ADAMTSL4	protein_coding	1	150555428	150555565	+	reciprocal_best_hit	NO	NO	NO	NO	NO	NO	0.992700729927007
ENSG00000237781	ENSE00001690649	RP11-54A4.2	antisense	1	150555953	150556052	-	reciprocal_best_hit	NO	NO	NO	NO	NO	NO	0.96969696969697
ENSG00000237781	ENSE00001599721_F1	RP11-54A4.2	antisense	1	150556147	150556161	-	reciprocal_best_hit	NO	NO	YES	NO	NO	NO	0.98
ENSG00000143382	ENSE00000959733_F1	ADAMTSL4	protein_coding	1	150556217	150556366	+	reciprocal_best_hit	NO	NO	YES	NO	NO	NO	0.986577181208054
ENSG00000237781	ENSE00001601706_F1	RP11-54A4.2	antisense	1	150556607	150556620	-	reciprocal_best_hit	NO	NO	YES	NO	NO	NO	1
ENSG00000143382	ENSE00001071941_F1	ADAMTSL4	protein_coding	1	150556684	150556793	+	reciprocal_best_hit	NO	NO	YES	NO	NO	NO	1
ENSG00000143382	ENSE00001071942	ADAMTSL4	protein_coding	1	150556938	150557050	+	reciprocal_best_hit	NO	NO	NO	NO	NO	NO	1
ENSG00000143382	ENSE00001044251	ADAMTSL4	protein_coding	1	150557149	150557335	+	reciprocal_best_hit	NO	NO	NO	NO	NO	NO	1
ENSG00000143382	ENSE00001044264	ADAMTSL4	protein_coding	1	150557493	150557623	+	reciprocal_best_hit	NO	NO	NO	NO	NO	NO	1
ENSG00000237781	ENSE00001753812	RP11-54A4.2	antisense	1	150557692	150557724	-	reciprocal_best_hit	NO	NO	NO	NO	NO	NO	1
ENSG00000143382	ENSE00000959735	ADAMTSL4	protein_coding	1	150557944	150558149	+	reciprocal_best_hit	NO	NO	NO	NO	NO	NO	1
ENSG00000143382	ENSG00000143382.2_M3	ADAMTSL4	protein_coding	1	150558253	150558748	+	reciprocal_best_hit	NO	NO	NO	YES	NO	NO	0.991919191919192
ENSG00000143382	ENSE00003550487	ADAMTSL4	protein_coding	1	150558961	150559165	+	reciprocal_best_hit	NO	NO	NO	NO	NO	NO	0.995098039215686
ENSG00000143382	ENSE00003470232	ADAMTSL4	protein_coding	1	150559286	150559466	+	reciprocal_best_hit	NO	NO	NO	NO	NO	NO	0.977777777777778
ENSG00000143382	ENSE00003650252	ADAMTSL4	protein_coding	1	150559760	150559905	+	reciprocal_best_hit	NO	NO	NO	NO	NO	NO	1
ENSG00000143382	ENSG00000143382.3_M2	ADAMTSL4	protein_coding	1	150560059	150560201	+	reciprocal_best_hit	NO	NO	NO	YES	NO	NO	1
ENSG00000203804	ENSG00000203804.1_M3	ADAMTSL4-AS1	processed_transcript	1	150560937	150562115	-	reciprocal_best_hit	NO	NO	NO	YES	NO	NO	0.992359932088285
ENSG00000203804	ENSE00003737301	ADAMTSL4-AS1	processed_transcript	1	150563101	150563217	-	reciprocal_best_hit	NO	NO	NO	NO	NO	NO	1
ENSG00000277452	ENSE00002727114	RN7SL473P	misc_RNA	1	150566561	150566860	-	reciprocal_best_hit	NO	NO	NO	NO	NO	NO	0.983277591973244
ENSG00000274963	ENSE00002711613	RN7SL600P	misc_RNA	1	150568970	150569269	-	reciprocal_best_hit	NO	NO	NO	NO	NO	NO	0.986622073578595
ENSG00000203804	ENSE00003722421	ADAMTSL4-AS1	processed_transcript	1	150573658	150573821	-	reciprocal_best_hit	NO	NO	NO	NO	NO	NO	0.987730061349693
ENSG00000203804	ENSE00003724116_F1	ADAMTSL4-AS1	processed_transcript	1	150574123	150574550	-	reciprocal_best_hit	NO	NO	YES	NO	NO	NO	0.950819672131147
ENSG00000143384	ENSG00000143384.1_M4	MCL1	protein_coding	1	150574552	150577491	-	reciprocal_best_hit	NO	NO	NO	YES	NO	NO	0.990813201769309
ENSG00000143384	ENSG00000143384.1_M2	MCL1	protein_coding	1	150578243	150578777	-	reciprocal_best_hit	NO	NO	NO	YES	NO	NO	0.99438202247191
ENSG00000143384	ENSG00000143384.2_M4	MCL1	protein_coding	1	150578842	150579738	-	reciprocal_best_hit	NO	NO	NO	YES	NO	NO	0.9921875
ENSG00000253047	ENSE00002089515	SNORA40	snoRNA	1	150600538	150600659	-	reciprocal_best_hit	NO	NO	NO	NO	NO	NO	0.983471074380165
ENSG00000143420	ENSE00001884950	ENSA	protein_coding	1	150600850	150601279	-	reciprocal_best_hit	NO	NO	NO	NO	NO	NO	0.941724941724942
ENSG00000276103	ENSE00003733942	U4	snRNA	1	150608506	150608623	-	reciprocal_best_hit	NO	NO	NO	NO	NO	NO	1
ENSG00000143420	ENSG00000143420.1_M6	ENSA	protein_coding	1	150621250	150622859	-	reciprocal_best_hit	NO	NO	NO	YES	NO	NO	0.991298943443132
ENSG00000143420	ENSE00003463261	ENSA	protein_coding	1	150626478	150626526	-	reciprocal_best_hit	NO	NO	NO	NO	NO	NO	0.98
ENSG00000143420	ENSG00000143420.1_M4	ENSA	protein_coding	1	150627053	150627592	-	reciprocal_best_hit	NO	NO	NO	YES	NO	NO	0.992578849721707
ENSG00000143420	ENSG00000143420.2_M4	ENSA	protein_coding	1	150628999	150629140	-	reciprocal_best_hit	NO	NO	NO	YES	NO	NO	1
ENSG00000143457	ENSG00000143457.1_M2	GOLPH3L	protein_coding	1	150646224	150648748	-	reciprocal_best_hit	NO	NO	NO	YES	NO	NO	0.992076069730586
ENSG00000143457	ENSE00001044393	GOLPH3L	protein_coding	1	150661813	150661928	-	reciprocal_best_hit	NO	NO	NO	NO	NO	NO	1
ENSG00000143457	ENSE00001186225	GOLPH3L	protein_coding	1	150663631	150663763	-	reciprocal_best_hit	NO	NO	NO	NO	NO	NO	1
ENSG00000143457	ENSG00000143457.2_M2	GOLPH3L	protein_coding	1	150694511	150694850	-	reciprocal_best_hit	NO	NO	NO	YES	NO	NO	0.997050147492625
ENSG00000143457	ENSG00000143457.1_M3	GOLPH3L	protein_coding	1	150696991	150697144	-	reciprocal_best_hit	NO	NO	NO	YES	NO	NO	1
ENSG00000143452	ENSG00000143452.1_M5	HORMAD1	protein_coding	1	150698059	150698734	-	reciprocal_best_hit	NO	NO	NO	YES	NO	NO	0.992592592592593
ENSG00000143452	ENSE00001930582	HORMAD1	protein_coding	1	150698853	150698965	-	reciprocal_best_hit	NO	NO	NO	NO	NO	NO	1
ENSG00000143452	ENSG00000143452.1_M2	HORMAD1	protein_coding	1	150704276	150704343	-	reciprocal_best_hit	NO	NO	NO	YES	NO	NO	0.985074626865672
ENSG00000143452	ENSE00000960127	HORMAD1	protein_coding	1	150708255	150708407	-	reciprocal_best_hit	NO	NO	NO	NO	NO	NO	0.986842105263158
ENSG00000143452	ENSE00001044434	HORMAD1	protein_coding	1	150711544	150711571	-	reciprocal_best_hit	NO	NO	NO	NO	NO	NO	1
ENSG00000143452	ENSE00001435820	HORMAD1	protein_coding	1	150711832	150711853	-	reciprocal_best_hit	NO	NO	NO	NO	NO	NO	1
ENSG00000143452	ENSG00000143452.2_M2	HORMAD1	protein_coding	1	150713727	150714121	-	reciprocal_best_hit	NO	NO	NO	YES	NO	NO	0.99746192893401
ENSG00000143452	ENSG00000143452.3_M2	HORMAD1	protein_coding	1	150717137	150717307	-	reciprocal_best_hit	NO	NO	NO	YES	NO	NO	1
ENSG00000143452	ENSG00000143452.2_M5	HORMAD1	protein_coding	1	150720803	150720888	-	reciprocal_best_hit	NO	NO	NO	YES	NO	NO	1
ENSG00000163131	ENSG00000163131.1_M7	CTSS	protein_coding	1	150730195	150733145	-	reciprocal_best_hit	NO	NO	NO	YES	NO	NO	0.98406779661017
ENSG00000163131	ENSG00000163131.1_M2	CTSS	protein_coding	1	150747776	150747879	-	reciprocal_best_hit	NO	NO	NO	YES	NO	NO	1
ENSG00000163131	ENSG00000163131.2_M2	CTSS	protein_coding	1	150750005	150750171	-	reciprocal_best_hit	NO	NO	NO	YES	NO	NO	0.993975903614458
ENSG00000163131	ENSG00000163131.3_M2	CTSS	protein_coding	1	150751780	150752008	-	reciprocal_best_hit	NO	NO	NO	YES	NO	NO	0.991228070175439
ENSG00000163131	ENSE00003525779	CTSS	protein_coding	1	150755000	150755150	-	reciprocal_best_hit	NO	NO	NO	NO	NO	NO	0.993333333333333
ENSG00000163131	ENSE00003459282	CTSS	protein_coding	1	150757857	150757980	-	reciprocal_best_hit	NO	NO	NO	NO	NO	NO	1
ENSG00000163131	ENSG00000163131.4_M2	CTSS	protein_coding	1	150764637	150764764	-	reciprocal_best_hit	NO	NO	NO	YES	NO	NO	0.992125984251969
ENSG00000163131	ENSG00000163131.5_M2	CTSS	protein_coding	1	150765697	150765957	-	reciprocal_best_hit	NO	NO	NO	YES	NO	NO	1
ENSG00000236713	ENSE00001192120	RP11-363I22.3	processed_pseudogene	1	150780271	150780644	+	reciprocal_best_hit	NO	NO	NO	NO	NO	NO	0.994638069705094
ENSG00000143387	ENSE00000959757	CTSK	protein_coding	1	150796207	150796898	-	reciprocal_best_hit	NO	NO	NO	NO	NO	NO	0.998552821997106
ENSG00000143387	ENSE00001602868	CTSK	protein_coding	1	150799167	150799273	-	reciprocal_best_hit	NO	NO	NO	NO	NO	NO	0.981132075471698
ENSG00000143387	ENSE00001610479	CTSK	protein_coding	1	150799543	150799709	-	reciprocal_best_hit	NO	NO	NO	NO	NO	NO	0.993975903614458
ENSG00000224690	ENSE00001799386	UBE2D3P3	processed_pseudogene	1	150800472	150800683	+	reciprocal_best_hit	NO	NO	NO	NO	NO	NO	0.985781990521327
ENSG00000224690	ENSE00001620642	UBE2D3P3	processed_pseudogene	1	150800817	150801031	+	reciprocal_best_hit	NO	NO	NO	NO	NO	NO	0.990654205607477
ENSG00000143387	ENSG00000143387.1_M3	CTSK	protein_coding	1	150804011	150804239	-	reciprocal_best_hit	NO	NO	NO	YES	NO	NO	0.995614035087719
ENSG00000143387	ENSE00003493521	CTSK	protein_coding	1	150805860	150806016	-	reciprocal_best_hit	NO	NO	NO	NO	NO	NO	0.993589743589744
ENSG00000143387	ENSE00001044450	CTSK	protein_coding	1	150806101	150806224	-	reciprocal_best_hit	NO	NO	NO	NO	NO	NO	1
ENSG00000143387	ENSG00000143387.1_M2	CTSK	protein_coding	1	150806685	150806806	-	reciprocal_best_hit	NO	NO	NO	YES	NO	NO	1
ENSG00000143387	ENSE00001716186	CTSK	protein_coding	1	150807248	150807434	-	reciprocal_best_hit	NO	NO	NO	NO	NO	NO	0.983870967741935
ENSG00000143387	ENSE00001343333	CTSK	protein_coding	1	150808213	150808323	-	reciprocal_best_hit	NO	NO	NO	NO	NO	NO	0.981818181818182
ENSG00000143437	ENSG00000143437.1_M5	ARNT	protein_coding	1	150809704	150812110	-	reciprocal_best_hit	NO	NO	NO	YES	NO	NO	0.99501246882793
ENSG00000200175	ENSE00001438068	RNU6-1309P	snRNA	1	150812590	150812698	-	reciprocal_best_hit	NO	NO	NO	NO	NO	NO	1
ENSG00000143437	ENSE00003490670	ARNT	protein_coding	1	150813171	150813338	-	reciprocal_best_hit	NO	NO	NO	NO	NO	NO	1
ENSG00000143437	ENSG00000143437.1_M2	ARNT	protein_coding	1	150814076	150814239	-	reciprocal_best_hit	NO	NO	NO	YES	NO	NO	0.993865030674847
ENSG00000143437	ENSG00000143437.2_M2	ARNT	protein_coding	1	150816258	150816406	-	reciprocal_best_hit	NO	NO	NO	YES	NO	NO	0.993243243243243
ENSG00000143437	ENSE00001044520	ARNT	protein_coding	1	150816787	150816890	-	reciprocal_best_hit	NO	NO	NO	NO	NO	NO	1
ENSG00000143437	ENSE00001044525	ARNT	protein_coding	1	150817081	150817202	-	reciprocal_best_hit	NO	NO	NO	NO	NO	NO	1
ENSG00000143437	ENSG00000143437.3_M2	ARNT	protein_coding	1	150817360	150817433	-	reciprocal_best_hit	NO	NO	NO	YES	NO	NO	1
ENSG00000143437	ENSG00000143437.1_M3	ARNT	protein_coding	1	150817919	150818441	-	reciprocal_best_hit	NO	NO	NO	YES	NO	NO	0.980842911877395
ENSG00000143437	ENSE00001804030	ARNT	protein_coding	1	150823193	150823345	-	reciprocal_best_hit	NO	NO	NO	NO	NO	NO	1
ENSG00000143437	ENSE00001186051	ARNT	protein_coding	1	150826542	150826617	-	reciprocal_best_hit	NO	NO	NO	NO	NO	NO	1
ENSG00000143437	ENSG00000143437.4_M2	ARNT	protein_coding	1	150829092	150829227	-	reciprocal_best_hit	NO	NO	NO	YES	NO	NO	1
ENSG00000143437	ENSG00000143437.1_M4	ARNT	protein_coding	1	150829903	150830382	-	reciprocal_best_hit	NO	NO	NO	YES	NO	NO	0.981210855949896
ENSG00000143437	ENSG00000143437.5_M2	ARNT	protein_coding	1	150831485	150831903	-	reciprocal_best_hit	NO	NO	NO	YES	NO	NO	0.990430622009569
ENSG00000143437	ENSE00003624903	ARNT	protein_coding	1	150832333	150832399	-	reciprocal_best_hit	NO	NO	NO	NO	NO	NO	1
ENSG00000143437	ENSG00000143437.6_M2	ARNT	protein_coding	1	150834537	150834863	-	reciprocal_best_hit	NO	NO	NO	YES	NO	NO	0.993865030674847
ENSG00000143437	ENSG00000143437.2_M3	ARNT	protein_coding	1	150836279	150836499	-	reciprocal_best_hit	NO	NO	NO	YES	NO	NO	0.990909090909091
ENSG00000143437	ENSG00000143437.3_M3	ARNT	protein_coding	1	150839398	150839654	-	reciprocal_best_hit	NO	NO	NO	YES	NO	NO	0.9921875
ENSG00000143437	ENSE00003512814	ARNT	protein_coding	1	150842423	150842468	-	reciprocal_best_hit	NO	NO	NO	NO	NO	NO	1
ENSG00000143437	ENSE00003463643	ARNT	protein_coding	1	150846262	150846307	-	reciprocal_best_hit	NO	NO	NO	NO	NO	NO	1
ENSG00000143437	ENSG00000143437.7_M2	ARNT	protein_coding	1	150852761	150852840	-	reciprocal_best_hit	NO	NO	NO	YES	NO	NO	0.987341772151899
ENSG00000143437	ENSE00003506098	ARNT	protein_coding	1	150858348	150858460	-	reciprocal_best_hit	NO	NO	NO	NO	NO	NO	0.991071428571429
ENSG00000143437	ENSE00002082253	ARNT	protein_coding	1	150861246	150861302	-	reciprocal_best_hit	NO	NO	NO	NO	NO	NO	0.982142857142857
ENSG00000143437	ENSG00000143437.1_M7	ARNT	protein_coding	1	150876542	150876768	-	reciprocal_best_hit	NO	NO	NO	YES	NO	NO	0.995575221238938
ENSG00000224800	ENSE00001681846	RPS27AP6	processed_pseudogene	1	150881235	150881683	-	reciprocal_best_hit	NO	NO	NO	NO	NO	NO	0.997767857142857
ENSG00000283324	ENSE00003791748	RP11-235D19.4	protein_coding	1	150887135	150887313	+	reciprocal_best_hit	NO	NO	NO	NO	NO	NO	1
ENSG00000283324	ENSE00003793610	RP11-235D19.4	protein_coding	1	150912241	150913292	+	reciprocal_best_hit	NO	NO	NO	NO	NO	NO	0.994291151284491
ENSG00000143379	ENSG00000143379.1_M11	SETDB1	protein_coding	1	150926262	150926544	+	reciprocal_best_hit	NO	NO	NO	YES	NO	NO	0.99290780141844
ENSG00000143379	ENSE00001448442	SETDB1	protein_coding	1	150926639	150926808	+	reciprocal_best_hit	NO	NO	NO	NO	NO	NO	0.988165680473373
ENSG00000143379	ENSG00000143379.1_M3	SETDB1	protein_coding	1	150927703	150928229	+	reciprocal_best_hit	NO	NO	NO	YES	NO	NO	0.994296577946768
ENSG00000143379	ENSG00000143379.1_M4	SETDB1	protein_coding	1	150929966	150930456	+	reciprocal_best_hit	NO	NO	NO	YES	NO	NO	0.993877551020408
ENSG00000143379	ENSE00003509425	SETDB1	protein_coding	1	150939939	150939974	+	reciprocal_best_hit	NO	NO	NO	NO	NO	NO	1
ENSG00000143379	ENSG00000143379.1_M5	SETDB1	protein_coding	1	150941328	150941428	+	reciprocal_best_hit	NO	NO	NO	YES	NO	NO	1
ENSG00000143379	ENSE00001660078	SETDB1	protein_coding	1	150942562	150942688	+	reciprocal_best_hit	NO	NO	NO	NO	NO	NO	0.992063492063492
ENSG00000143379	ENSE00001670531	SETDB1	protein_coding	1	150942851	150943053	+	reciprocal_best_hit	NO	NO	NO	NO	NO	NO	1
ENSG00000143379	ENSE00003488311	SETDB1	protein_coding	1	150943919	150943993	+	reciprocal_best_hit	NO	NO	NO	NO	NO	NO	1
ENSG00000143379	ENSG00000143379.2_M3	SETDB1	protein_coding	1	150944917	150945320	+	reciprocal_best_hit	NO	NO	NO	YES	NO	NO	0.990074441687345
ENSG00000143379	ENSE00001664903	SETDB1	protein_coding	1	150946885	150947012	+	reciprocal_best_hit	NO	NO	NO	NO	NO	NO	1
ENSG00000143379	ENSE00001700401	SETDB1	protein_coding	1	150949121	150949278	+	reciprocal_best_hit	NO	NO	NO	NO	NO	NO	0.993630573248408
ENSG00000143379	ENSG00000143379.1_M2	SETDB1	protein_coding	1	150949366	150949525	+	reciprocal_best_hit	NO	NO	NO	YES	NO	NO	1
ENSG00000143379	ENSG00000143379.2_M2	SETDB1	protein_coding	1	150950457	150951090	+	reciprocal_best_hit	NO	NO	NO	YES	NO	NO	0.993680884676145
ENSG00000143379	ENSE00001618975	SETDB1	protein_coding	1	150951364	150951481	+	reciprocal_best_hit	NO	NO	NO	NO	NO	NO	1
ENSG00000143379	ENSE00001686493	SETDB1	protein_coding	1	150959177	150959347	+	reciprocal_best_hit	NO	NO	NO	NO	NO	NO	1
ENSG00000143379	ENSG00000143379.3_M2	SETDB1	protein_coding	1	150960562	150960582	+	reciprocal_best_hit	NO	NO	NO	YES	NO	NO	1
ENSG00000143379	ENSG00000143379.4_M2	SETDB1	protein_coding	1	150960755	150961191	+	reciprocal_best_hit	NO	NO	NO	YES	NO	NO	1
ENSG00000143379	ENSG00000143379.3_M3	SETDB1	protein_coding	1	150961316	150962158	+	reciprocal_best_hit	NO	NO	NO	YES	NO	NO	0.985748218527316
ENSG00000143379	ENSG00000143379.5_M2	SETDB1	protein_coding	1	150962586	150962957	+	reciprocal_best_hit	NO	NO	NO	YES	NO	NO	1
ENSG00000143379	ENSG00000143379.2_M4	SETDB1	protein_coding	1	150963144	150963669	+	reciprocal_best_hit	NO	NO	NO	YES	NO	NO	0.988571428571429
ENSG00000143418	ENSE00002556773_F1	CERS2	protein_coding	1	150963851	150963994	-	reciprocal_best_hit	NO	NO	YES	NO	NO	NO	1
ENSG00000143418	ENSE00002556773_F2	CERS2	protein_coding	1	150964083	150964246	-	reciprocal_best_hit	NO	NO	YES	NO	NO	NO	1
ENSG00000143379	ENSG00000143379.6_M2	SETDB1	protein_coding	1	150964563	150964744	+	reciprocal_best_hit	NO	NO	NO	YES	NO	NO	0.994475138121547
ENSG00000143418	ENSE00001448362_F1	CERS2	protein_coding	1	150965172	150965244	-	reciprocal_best_hit	NO	NO	YES	NO	NO	NO	1
ENSG00000143418	ENSE00001448362_F2	CERS2	protein_coding	1	150965764	150965831	-	reciprocal_best_hit	NO	NO	YES	NO	NO	NO	1
ENSG00000143418	ENSE00001448362_F3	CERS2	protein_coding	1	150965963	150966130	-	reciprocal_best_hit	NO	NO	YES	NO	NO	NO	0.964071856287425
ENSG00000143418	ENSG00000143418.1_M2	CERS2	protein_coding	1	150966256	150966288	-	reciprocal_best_hit	NO	NO	NO	YES	NO	NO	1
ENSG00000143418	ENSG00000143418.1_M3	CERS2	protein_coding	1	150966475	150966629	-	reciprocal_best_hit	NO	NO	NO	YES	NO	NO	1
ENSG00000143418	ENSG00000143418.1_M6	CERS2	protein_coding	1	150966755	150967202	-	reciprocal_best_hit	NO	NO	NO	YES	NO	NO	0.995525727069351
ENSG00000143418	ENSG00000143418.1_M8	CERS2	protein_coding	1	150967381	150967725	-	reciprocal_best_hit	NO	NO	NO	YES	NO	NO	0.994186046511628
ENSG00000143418	ENSE00003472753	CERS2	protein_coding	1	150967819	150967877	-	reciprocal_best_hit	NO	NO	NO	NO	NO	NO	1
ENSG00000143418	ENSG00000143418.1_M5	CERS2	protein_coding	1	150968082	150968201	-	reciprocal_best_hit	NO	NO	NO	YES	NO	NO	1
ENSG00000143418	ENSG00000143418.2_M2	CERS2	protein_coding	1	150968394	150968512	-	reciprocal_best_hit	NO	NO	NO	YES	NO	NO	1
ENSG00000143418	ENSG00000143418.1_M4	CERS2	protein_coding	1	150968917	150969318	-	reciprocal_best_hit	NO	NO	NO	YES	NO	NO	0.997506234413965
ENSG00000143418	ENSE00001448366	CERS2	protein_coding	1	150971848	150971935	-	reciprocal_best_hit	NO	NO	NO	NO	NO	NO	0.988505747126437
ENSG00000231073	ENSE00001607356	RP11-316M1.3	antisense	1	150973122	150973169	+	reciprocal_best_hit	NO	NO	NO	NO	NO	NO	0.980392156862745
ENSG00000231073	ENSE00001671002	RP11-316M1.3	antisense	1	150973904	150974003	+	reciprocal_best_hit	NO	NO	NO	NO	NO	NO	0.98989898989899
ENSG00000143418	ENSG00000143418.3_M2	CERS2	protein_coding	1	150974317	150974477	-	reciprocal_best_hit	NO	NO	NO	YES	NO	NO	0.99375
ENSG00000143418	ENSG00000143418.2_M4	CERS2	protein_coding	1	150974618	150975004	-	reciprocal_best_hit	NO	NO	NO	YES	NO	NO	0.979274611398964
ENSG00000231073	ENSE00001788412	RP11-316M1.3	antisense	1	150975312	150975534	+	reciprocal_best_hit	NO	NO	NO	NO	NO	NO	1
ENSG00000143412	ENSG00000143412.1_M2	ANXA9	protein_coding	1	150982016	150982379	+	reciprocal_best_hit	NO	NO	NO	YES	NO	NO	0.994490358126722
ENSG00000143412	ENSE00001044725	ANXA9	protein_coding	1	150982486	150982583	+	reciprocal_best_hit	NO	NO	NO	NO	NO	NO	1
ENSG00000143412	ENSE00001150706	ANXA9	protein_coding	1	150983089	150983180	+	reciprocal_best_hit	NO	NO	NO	NO	NO	NO	1
ENSG00000143412	ENSE00003501124	ANXA9	protein_coding	1	150983337	150983434	+	reciprocal_best_hit	NO	NO	NO	NO	NO	NO	1
ENSG00000143412	ENSE00003594813	ANXA9	protein_coding	1	150983974	150984069	+	reciprocal_best_hit	NO	NO	NO	NO	NO	NO	1
ENSG00000143412	ENSG00000143412.2_M2	ANXA9	protein_coding	1	150984280	150984394	+	reciprocal_best_hit	NO	NO	NO	YES	NO	NO	1
ENSG00000143412	ENSE00000959867	ANXA9	protein_coding	1	150984585	150984676	+	reciprocal_best_hit	NO	NO	NO	NO	NO	NO	1
ENSG00000143412	ENSE00001150650	ANXA9	protein_coding	1	150986335	150986415	+	reciprocal_best_hit	NO	NO	NO	NO	NO	NO	0.9875
ENSG00000143412	ENSE00000959869	ANXA9	protein_coding	1	150986601	150986661	+	reciprocal_best_hit	NO	NO	NO	NO	NO	NO	1
ENSG00000143412	ENSE00000959870	ANXA9	protein_coding	1	150987871	150987956	+	reciprocal_best_hit	NO	NO	NO	NO	NO	NO	1
ENSG00000143412	ENSE00000959871	ANXA9	protein_coding	1	150988090	150988186	+	reciprocal_best_hit	NO	NO	NO	NO	NO	NO	1
ENSG00000143412	ENSE00000959872	ANXA9	protein_coding	1	150988282	150988341	+	reciprocal_best_hit	NO	NO	NO	NO	NO	NO	1
ENSG00000143409	ENSG00000143409.1_M2	MINDY1	protein_coding	1	150998081	150998273	-	reciprocal_best_hit	NO	NO	NO	YES	NO	NO	0.994791666666667
ENSG00000143409	ENSG00000143409.2_M2	MINDY1	protein_coding	1	150999368	150999511	-	reciprocal_best_hit	NO	NO	NO	YES	NO	NO	0.993006993006993
ENSG00000143409	ENSE00003536702	MINDY1	protein_coding	1	150999861	150999964	-	reciprocal_best_hit	NO	NO	NO	NO	NO	NO	1
ENSG00000143409	ENSE00001072097	MINDY1	protein_coding	1	151000456	151000615	-	reciprocal_best_hit	NO	NO	NO	NO	NO	NO	1
ENSG00000143409	ENSE00003469852	MINDY1	protein_coding	1	151001249	151001314	-	reciprocal_best_hit	NO	NO	NO	NO	NO	NO	1
ENSG00000143409	ENSE00003462542	MINDY1	protein_coding	1	151001724	151001782	-	reciprocal_best_hit	NO	NO	NO	NO	NO	NO	1
ENSG00000143409	ENSG00000143409.1_M5	MINDY1	protein_coding	1	151002164	151002968	-	reciprocal_best_hit	NO	NO	NO	YES	NO	NO	0.992537313432836
ENSG00000143409	ENSE00001594162	MINDY1	protein_coding	1	151006100	151006247	-	reciprocal_best_hit	NO	NO	NO	NO	NO	NO	1
ENSG00000143409	ENSG00000143409.2_M5	MINDY1	protein_coding	1	151006311	151006871	-	reciprocal_best_hit	NO	NO	NO	YES	NO	NO	0.992857142857143
ENSG00000143409	ENSG00000143409.3_M2	MINDY1	protein_coding	1	151008247	151008375	-	reciprocal_best_hit	NO	NO	NO	YES	NO	NO	0.96875
ENSG00000143363	ENSG00000143363.1_M8	PRUNE1	protein_coding	1	151008419	151008671	+	reciprocal_best_hit	NO	NO	NO	YES	NO	NO	0.996031746031746
ENSG00000143363	ENSE00003490638	PRUNE1	protein_coding	1	151017811	151017904	+	reciprocal_best_hit	NO	NO	NO	NO	NO	NO	0.989247311827957
ENSG00000143363	ENSG00000143363.1_M2	PRUNE1	protein_coding	1	151018466	151018669	+	reciprocal_best_hit	NO	NO	NO	YES	NO	NO	0.995073891625616
ENSG00000200759	ENSE00001808374	RNU6-884P	snRNA	1	151022745	151022852	-	reciprocal_best_hit	NO	NO	NO	NO	NO	NO	0.981308411214953
ENSG00000143363	ENSG00000143363.2_M2	PRUNE1	protein_coding	1	151024610	151024795	+	reciprocal_best_hit	NO	NO	NO	YES	NO	NO	1
ENSG00000143363	ENSG00000143363.3_M2	PRUNE1	protein_coding	1	151028785	151028953	+	reciprocal_best_hit	NO	NO	NO	YES	NO	NO	1
ENSG00000143363	ENSG00000143363.1_M7	PRUNE1	protein_coding	1	151033805	151035713	+	reciprocal_best_hit	NO	NO	NO	YES	NO	NO	0.996331236897275
ENSG00000163141	ENSG00000163141.1_M2	BNIPL	protein_coding	1	151036569	151036766	+	reciprocal_best_hit	NO	NO	NO	YES	NO	NO	1
ENSG00000163141	ENSG00000163141.1_M3	BNIPL	protein_coding	1	151037314	151037662	+	reciprocal_best_hit	NO	NO	NO	YES	NO	NO	0.988505747126437
ENSG00000163141	ENSG00000163141.2_M2	BNIPL	protein_coding	1	151038398	151038568	+	reciprocal_best_hit	NO	NO	NO	YES	NO	NO	1
ENSG00000163141	ENSG00000163141.2_M3	BNIPL	protein_coding	1	151038795	151039026	+	reciprocal_best_hit	NO	NO	NO	YES	NO	NO	0.995670995670996
ENSG00000163141	ENSG00000163141.3_M2	BNIPL	protein_coding	1	151042955	151043138	+	reciprocal_best_hit	NO	NO	NO	YES	NO	NO	1
ENSG00000163141	ENSE00001071985	BNIPL	protein_coding	1	151043331	151043434	+	reciprocal_best_hit	NO	NO	NO	NO	NO	NO	0.990291262135922
ENSG00000163141	ENSE00001185627	BNIPL	protein_coding	1	151043595	151043727	+	reciprocal_best_hit	NO	NO	NO	NO	NO	NO	1
ENSG00000163141	ENSE00001867549	BNIPL	protein_coding	1	151044879	151045033	+	reciprocal_best_hit	NO	NO	NO	NO	NO	NO	0.993506493506494
ENSG00000163141	ENSG00000163141.4_M2	BNIPL	protein_coding	1	151045558	151045883	+	reciprocal_best_hit	NO	NO	NO	YES	NO	NO	0.993846153846154
ENSG00000163141	ENSG00000163141.5_M2	BNIPL	protein_coding	1	151046066	151046165	+	reciprocal_best_hit	NO	NO	NO	YES	NO	NO	1
ENSG00000163141	ENSG00000163141.1_M4	BNIPL	protein_coding	1	151046650	151047600	+	reciprocal_best_hit	NO	NO	NO	YES	NO	NO	0.986315789473684
ENSG00000143443	ENSG00000143443.1_M3	C1orf56	protein_coding	1	151047739	151048852	+	reciprocal_best_hit	NO	NO	NO	YES	NO	NO	0.998203054806828
ENSG00000143443	ENSE00001939405	C1orf56	protein_coding	1	151049580	151049713	+	reciprocal_best_hit	NO	NO	NO	NO	NO	NO	0.984962406015038
ENSG00000143443	ENSG00000143443.1_M2	C1orf56	protein_coding	1	151050437	151050970	+	reciprocal_best_hit	NO	NO	NO	YES	NO	NO	0.98874296435272
ENSG00000197622	ENSG00000197622.1_M2	CDC42SE1	protein_coding	1	151051420	151051884	-	reciprocal_best_hit	NO	NO	NO	YES	NO	NO	0.995689655172414
ENSG00000197622	ENSG00000197622.1_M4	CDC42SE1	protein_coding	1	151051986	151053327	-	reciprocal_best_hit	NO	NO	NO	YES	NO	NO	0.992542878448919
ENSG00000197622	ENSG00000197622.2_M2	CDC42SE1	protein_coding	1	151054230	151054321	-	reciprocal_best_hit	NO	NO	NO	YES	NO	NO	1
ENSG00000197622	ENSG00000197622.2_M4	CDC42SE1	protein_coding	1	151055015	151055993	-	reciprocal_best_hit	NO	NO	NO	YES	NO	NO	0.992842535787321
ENSG00000197622	ENSG00000197622.3_M2	CDC42SE1	protein_coding	1	151056650	151056786	-	reciprocal_best_hit	NO	NO	NO	YES	NO	NO	1
ENSG00000213190	ENSE00001448289_F1	MLLT11	protein_coding	1	151057757	151059478	+	reciprocal_best_hit	NO	NO	YES	NO	NO	NO	0.993027309703661
ENSG00000213190	ENSE00001448289_F2	MLLT11	protein_coding	1	151059773	151060553	+	reciprocal_best_hit	NO	NO	YES	NO	NO	NO	0.997435897435897
ENSG00000197622	ENSE00001695783_F1	CDC42SE1	protein_coding	1	151067131	151067218	-	reciprocal_best_hit	NO	NO	YES	NO	NO	NO	0.977011494252874
ENSG00000213190	ENSE00001448288_F1	MLLT11	protein_coding	1	151067334	151068318	+	reciprocal_best_hit	NO	NO	YES	NO	NO	NO	0.99390243902439
ENSG00000213190	ENSE00001448288_F2	MLLT11	protein_coding	1	151068380	151068497	+	reciprocal_best_hit	NO	NO	YES	NO	NO	NO	0.991452991452991
ENSG00000197622	ENSE00001786108	CDC42SE1	protein_coding	1	151070263	151070325	-	reciprocal_best_hit	NO	NO	NO	NO	NO	NO	0.983870967741935
ENSG00000143458	ENSG00000143458.1_M4	GABPB2	protein_coding	1	151070577	151070934	+	reciprocal_best_hit	NO	NO	NO	YES	NO	NO	0.966386554621849
ENSG00000143458	ENSE00001814463	GABPB2	protein_coding	1	151073038	151073157	+	reciprocal_best_hit	NO	NO	NO	NO	NO	NO	0.983193277310924
ENSG00000143458	ENSG00000143458.1_M2	GABPB2	protein_coding	1	151088157	151088297	+	reciprocal_best_hit	NO	NO	NO	YES	NO	NO	1
ENSG00000143458	ENSE00001864317	GABPB2	protein_coding	1	151088469	151088517	+	reciprocal_best_hit	NO	NO	NO	NO	NO	NO	1
ENSG00000143458	ENSE00003634767	GABPB2	protein_coding	1	151090405	151090573	+	reciprocal_best_hit	NO	NO	NO	NO	NO	NO	1
ENSG00000143458	ENSG00000143458.2_M2	GABPB2	protein_coding	1	151093191	151093386	+	reciprocal_best_hit	NO	NO	NO	YES	NO	NO	0.98974358974359
ENSG00000143458	ENSG00000143458.3_M2	GABPB2	protein_coding	1	151097851	151098002	+	reciprocal_best_hit	NO	NO	NO	YES	NO	NO	0.993377483443709
ENSG00000143458	ENSE00003657622	GABPB2	protein_coding	1	151103561	151103675	+	reciprocal_best_hit	NO	NO	NO	NO	NO	NO	1
ENSG00000143458	ENSG00000143458.4_M2	GABPB2	protein_coding	1	151107036	151107222	+	reciprocal_best_hit	NO	NO	NO	YES	NO	NO	0.989247311827957
ENSG00000233717	ENSE00001662363	RPS29P29	processed_pseudogene	1	151111911	151111931	-	reciprocal_best_hit	NO	NO	NO	NO	NO	NO	1
ENSG00000233717	ENSE00001729937	RPS29P29	processed_pseudogene	1	151112248	151112315	-	reciprocal_best_hit	NO	NO	NO	NO	NO	NO	0.970149253731343
ENSG00000143458	ENSE00001150300	GABPB2	protein_coding	1	151117391	151117516	+	reciprocal_best_hit	NO	NO	NO	NO	NO	NO	0.992
ENSG00000143458	ENSG00000143458.1_M3	GABPB2	protein_coding	1	151117956	151125542	+	reciprocal_best_hit	NO	NO	NO	YES	NO	NO	0.988926970735566
ENSG00000261168	ENSE00002576124	RP11-68I18.10	sense_overlapping	1	151130074	151131610	-	reciprocal_best_hit	NO	NO	NO	NO	NO	NO	0.994791666666667
ENSG00000143434	ENSG00000143434.1_M6	SEMA6C	protein_coding	1	151131684	151133517	-	reciprocal_best_hit	NO	NO	NO	YES	NO	NO	0.99290780141844
ENSG00000143434	ENSE00001366891	SEMA6C	protein_coding	1	151133959	151134055	-	reciprocal_best_hit	NO	NO	NO	NO	NO	NO	1
ENSG00000143434	ENSG00000143434.1_M4	SEMA6C	protein_coding	1	151134198	151134675	-	reciprocal_best_hit	NO	NO	NO	YES	NO	NO	0.9979035639413
ENSG00000143434	ENSE00003552738	SEMA6C	protein_coding	1	151134797	151134875	-	reciprocal_best_hit	NO	NO	NO	NO	NO	NO	1
ENSG00000143434	ENSG00000143434.1_M2	SEMA6C	protein_coding	1	151135162	151135309	-	reciprocal_best_hit	NO	NO	NO	YES	NO	NO	1
ENSG00000143434	ENSG00000143434.2_M2	SEMA6C	protein_coding	1	151135590	151135764	-	reciprocal_best_hit	NO	NO	NO	YES	NO	NO	0.994252873563218
ENSG00000143434	ENSG00000143434.3_M2	SEMA6C	protein_coding	1	151136010	151136163	-	reciprocal_best_hit	NO	NO	NO	YES	NO	NO	0.993464052287582
ENSG00000143434	ENSE00000960012	SEMA6C	protein_coding	1	151136447	151136579	-	reciprocal_best_hit	NO	NO	NO	NO	NO	NO	1
ENSG00000143434	ENSE00000960011	SEMA6C	protein_coding	1	151136856	151137074	-	reciprocal_best_hit	NO	NO	NO	NO	NO	NO	0.995412844036697
ENSG00000143434	ENSG00000143434.4_M2	SEMA6C	protein_coding	1	151137710	151137799	-	reciprocal_best_hit	NO	NO	NO	YES	NO	NO	1
ENSG00000143434	ENSG00000143434.5_M2	SEMA6C	protein_coding	1	151137985	151138105	-	reciprocal_best_hit	NO	NO	NO	YES	NO	NO	1
ENSG00000143434	ENSE00000960008	SEMA6C	protein_coding	1	151138315	151138406	-	reciprocal_best_hit	NO	NO	NO	NO	NO	NO	1
ENSG00000143434	ENSE00003512606	SEMA6C	protein_coding	1	151138629	151138731	-	reciprocal_best_hit	NO	NO	NO	NO	NO	NO	1
ENSG00000143434	ENSG00000143434.6_M2	SEMA6C	protein_coding	1	151139424	151139481	-	reciprocal_best_hit	NO	NO	NO	YES	NO	NO	1
ENSG00000143434	ENSE00001044852	SEMA6C	protein_coding	1	151139637	151139701	-	reciprocal_best_hit	NO	NO	NO	NO	NO	NO	1
ENSG00000143434	ENSE00001044830	SEMA6C	protein_coding	1	151139975	151140090	-	reciprocal_best_hit	NO	NO	NO	NO	NO	NO	1
ENSG00000143434	ENSE00001448277	SEMA6C	protein_coding	1	151142503	151142675	-	reciprocal_best_hit	NO	NO	NO	NO	NO	NO	1
ENSG00000143434	ENSG00000143434.2_M4	SEMA6C	protein_coding	1	151145023	151146664	-	reciprocal_best_hit	NO	NO	NO	YES	NO	NO	0.993906154783669
ENSG00000163154	ENSE00001448274_F1	TNFAIP8L2	protein_coding	1	151156628	151156663	+	reciprocal_best_hit	NO	NO	YES	NO	NO	NO	0.980392156862745
ENSG00000163154	ENSE00001448273_F1	TNFAIP8L2	protein_coding	1	151158665	151159747	+	reciprocal_best_hit	NO	NO	YES	NO	NO	NO	0.994454713493531
ENSG00000163155	ENSG00000163155.1_M2	LYSMD1	protein_coding	1	151159749	151161020	-	reciprocal_best_hit	NO	NO	NO	YES	NO	NO	0.995279307631786
ENSG00000163155	ENSE00001072119	LYSMD1	protein_coding	1	151161735	151162100	-	reciprocal_best_hit	NO	NO	NO	NO	NO	NO	0.991780821917808
ENSG00000163155	ENSG00000163155.2_M2	LYSMD1	protein_coding	1	151165078	151165948	-	reciprocal_best_hit	NO	NO	NO	YES	NO	NO	0.991954022988506
ENSG00000163156	ENSG00000163156.1_M4	SCNM1	protein_coding	1	151166021	151166252	+	reciprocal_best_hit	NO	NO	NO	YES	NO	NO	0.991341991341991
ENSG00000163156	ENSG00000163156.2_M4	SCNM1	protein_coding	1	151166470	151167022	+	reciprocal_best_hit	NO	NO	NO	YES	NO	NO	0.996376811594203
ENSG00000163156	ENSE00003508963	SCNM1	protein_coding	1	151167120	151167218	+	reciprocal_best_hit	NO	NO	NO	NO	NO	NO	1
ENSG00000163156	ENSG00000163156.3_M4	SCNM1	protein_coding	1	151167325	151168338	+	reciprocal_best_hit	NO	NO	NO	YES	NO	NO	0.994076999012833
ENSG00000163156	ENSG00000163156.4_M4	SCNM1	protein_coding	1	151168985	151169985	+	reciprocal_best_hit	NO	NO	NO	YES	NO	NO	0.984
ENSG00000163156	ENSE00001952614_F2	SCNM1	protein_coding	1	151170103	151170297	+	reciprocal_best_hit	NO	NO	YES	NO	NO	NO	0.994845360824742
ENSG00000163157	ENSE00001951810	TMOD4	protein_coding	1	151170919	151171059	-	reciprocal_best_hit	NO	NO	NO	NO	NO	NO	1
ENSG00000163157	ENSE00001905552	TMOD4	protein_coding	1	151172267	151172315	-	reciprocal_best_hit	NO	NO	NO	NO	NO	NO	1
ENSG00000163157	ENSE00001741137	TMOD4	protein_coding	1	151172328	151172357	-	reciprocal_best_hit	NO	NO	NO	NO	NO	NO	1
ENSG00000163159	ENSE00001863214_F1	VPS72	protein_coding	1	151174547	151174752	-	reciprocal_best_hit	NO	NO	YES	NO	NO	NO	0.990243902439024
ENSG00000163159	ENSE00001863214_F2	VPS72	protein_coding	1	151174917	151175616	-	reciprocal_best_hit	NO	NO	YES	NO	NO	NO	0.988555078683834
ENSG00000163159	ENSG00000163159.1_M5	VPS72	protein_coding	1	151176284	151177064	-	reciprocal_best_hit	NO	NO	NO	YES	NO	NO	0.994871794871795
ENSG00000163159	ENSE00003483021	VPS72	protein_coding	1	151178000	151178145	-	reciprocal_best_hit	NO	NO	NO	NO	NO	NO	0.993103448275862
ENSG00000163159	ENSE00003463038	VPS72	protein_coding	1	151184316	151184493	-	reciprocal_best_hit	NO	NO	NO	NO	NO	NO	0.994350282485876
ENSG00000163159	ENSG00000163159.1_M4	VPS72	protein_coding	1	151185505	151185950	-	reciprocal_best_hit	NO	NO	NO	YES	NO	NO	0.997752808988764
ENSG00000163159	ENSG00000163159.2_M5	VPS72	protein_coding	1	151190004	151190213	-	reciprocal_best_hit	NO	NO	NO	YES	NO	NO	0.990430622009569
ENSG00000163159	ENSE00001837777	VPS72	protein_coding	1	151195278	151195321	-	reciprocal_best_hit	NO	NO	NO	NO	NO	NO	1
ENSG00000143398	ENSE00001658810	PIP5K1A	protein_coding	1	151197948	151198117	+	reciprocal_best_hit	NO	NO	NO	NO	NO	NO	0.994082840236686
ENSG00000143398	ENSG00000143398.1_M6	PIP5K1A	protein_coding	1	151198550	151199187	+	reciprocal_best_hit	NO	NO	NO	YES	NO	NO	0.979591836734694
ENSG00000143398	ENSE00001788999	PIP5K1A	protein_coding	1	151213516	151213547	+	reciprocal_best_hit	NO	NO	NO	NO	NO	NO	1
ENSG00000143398	ENSE00003596012	PIP5K1A	protein_coding	1	151215961	151216000	+	reciprocal_best_hit	NO	NO	NO	NO	NO	NO	0.980392156862745
ENSG00000143398	ENSG00000143398.1_M4	PIP5K1A	protein_coding	1	151223879	151224279	+	reciprocal_best_hit	NO	NO	NO	YES	NO	NO	0.9875
ENSG00000143398	ENSE00003460115	PIP5K1A	protein_coding	1	151224370	151224406	+	reciprocal_best_hit	NO	NO	NO	NO	NO	NO	0.96
ENSG00000143398	ENSG00000143398.1_M3	PIP5K1A	protein_coding	1	151227266	151227400	+	reciprocal_best_hit	NO	NO	NO	YES	NO	NO	1
ENSG00000143398	ENSG00000143398.4_M2	PIP5K1A	protein_coding	1	151238181	151238605	+	reciprocal_best_hit	NO	NO	NO	YES	NO	NO	0.995283018867924
ENSG00000143398	ENSG00000143398.5_M2	PIP5K1A	protein_coding	1	151239954	151240291	+	reciprocal_best_hit	NO	NO	NO	YES	NO	NO	0.99406528189911
ENSG00000143398	ENSG00000143398.6_M2	PIP5K1A	protein_coding	1	151242111	151242269	+	reciprocal_best_hit	NO	NO	NO	YES	NO	NO	1
ENSG00000159352	ENSG00000159352.1_M5	PSMD4	protein_coding	1	151254702	151254808	+	reciprocal_best_hit	NO	NO	NO	YES	NO	NO	0.990566037735849
ENSG00000159352	ENSE00001638467	PSMD4	protein_coding	1	151259062	151259221	+	reciprocal_best_hit	NO	NO	NO	NO	NO	NO	0.993710691823899
ENSG00000159352	ENSG00000159352.1_M3	PSMD4	protein_coding	1	151262160	151262910	+	reciprocal_best_hit	NO	NO	NO	YES	NO	NO	0.992
ENSG00000159352	ENSG00000159352.1_M2	PSMD4	protein_coding	1	151263773	151264028	+	reciprocal_best_hit	NO	NO	NO	YES	NO	NO	0.992156862745098
ENSG00000159352	ENSG00000159352.2_M5	PSMD4	protein_coding	1	151264831	151265234	+	reciprocal_best_hit	NO	NO	NO	YES	NO	NO	0.992555831265509
ENSG00000159352	ENSG00000159352.2_M3	PSMD4	protein_coding	1	151265243	151265609	+	reciprocal_best_hit	NO	NO	NO	YES	NO	NO	0.994535519125683
ENSG00000159352	ENSG00000159352.1_M6	PSMD4	protein_coding	1	151266003	151266439	+	reciprocal_best_hit	NO	NO	NO	YES	NO	NO	0.995412844036697
ENSG00000159352	ENSG00000159352.3_M3	PSMD4	protein_coding	1	151266519	151266725	+	reciprocal_best_hit	NO	NO	NO	YES	NO	NO	0.980582524271845
ENSG00000159352	ENSE00001644012	PSMD4	protein_coding	1	151266939	151266978	+	reciprocal_best_hit	NO	NO	NO	NO	NO	NO	1
ENSG00000232671	ENSE00003756841	RP11-126K1.2	antisense	1	151280023	151280258	-	reciprocal_best_hit	NO	NO	NO	NO	NO	NO	0.995744680851064
ENSG00000232671	ENSE00001686367_F1	RP11-126K1.2	antisense	1	151281542	151281617	-	reciprocal_best_hit	NO	NO	YES	NO	NO	NO	0.973333333333333
ENSG00000143373	ENSE00001779567_F1	ZNF687	protein_coding	1	151281929	151282079	+	reciprocal_best_hit	NO	NO	YES	NO	NO	NO	0.98
ENSG00000143373	ENSG00000143373.1_M3	ZNF687	protein_coding	1	151282266	151282395	+	reciprocal_best_hit	NO	NO	NO	YES	NO	NO	0.984496124031008
ENSG00000143373	ENSE00001149904	ZNF687	protein_coding	1	151285205	151286074	+	reciprocal_best_hit	NO	NO	NO	NO	NO	NO	0.989643268124281
ENSG00000143373	ENSG00000143373.1_M4	ZNF687	protein_coding	1	151286274	151288406	+	reciprocal_best_hit	NO	NO	NO	YES	NO	NO	0.9953095684803
ENSG00000143373	ENSE00003515871	ZNF687	protein_coding	1	151288527	151288706	+	reciprocal_best_hit	NO	NO	NO	NO	NO	NO	1
ENSG00000143373	ENSG00000143373.2_M3	ZNF687	protein_coding	1	151289094	151289540	+	reciprocal_best_hit	NO	NO	NO	YES	NO	NO	0.991031390134529
ENSG00000143373	ENSE00003519473	ZNF687	protein_coding	1	151289677	151290007	+	reciprocal_best_hit	NO	NO	NO	NO	NO	NO	0.996969696969697
ENSG00000143373	ENSE00003657693	ZNF687	protein_coding	1	151290121	151290234	+	reciprocal_best_hit	NO	NO	NO	NO	NO	NO	0.991150442477876
ENSG00000143373	ENSG00000143373.3_M3	ZNF687	protein_coding	1	151290370	151290573	+	reciprocal_best_hit	NO	NO	NO	YES	NO	NO	1
ENSG00000143373	ENSG00000143373.2_M4	ZNF687	protein_coding	1	151290694	151291796	+	reciprocal_best_hit	NO	NO	NO	YES	NO	NO	0.985480943738657
ENSG00000143393	ENSG00000143393.1_M7	PI4KB	protein_coding	1	151292180	151293033	-	reciprocal_best_hit	NO	NO	NO	YES	NO	NO	0.997655334114889
ENSG00000143393	ENSE00001604457	PI4KB	protein_coding	1	151293399	151293462	-	reciprocal_best_hit	NO	NO	NO	NO	NO	NO	1
ENSG00000143393	ENSG00000143393.1_M3	PI4KB	protein_coding	1	151293618	151294138	-	reciprocal_best_hit	NO	NO	NO	YES	NO	NO	0.994230769230769
ENSG00000143393	ENSG00000143393.1_M2	PI4KB	protein_coding	1	151294408	151294541	-	reciprocal_best_hit	NO	NO	NO	YES	NO	NO	1
ENSG00000143393	ENSG00000143393.1_M4	PI4KB	protein_coding	1	151298424	151299073	-	reciprocal_best_hit	NO	NO	NO	YES	NO	NO	0.998459167950693
ENSG00000265753	ENSE00002729481	RN7SL444P	misc_RNA	1	151300664	151300964	-	reciprocal_best_hit	NO	NO	NO	NO	NO	NO	0.993333333333333
ENSG00000143393	ENSG00000143393.2_M2	PI4KB	protein_coding	1	151301843	151301967	-	reciprocal_best_hit	NO	NO	NO	YES	NO	NO	1
ENSG00000143393	ENSG00000143393.3_M2	PI4KB	protein_coding	1	151302193	151302298	-	reciprocal_best_hit	NO	NO	NO	YES	NO	NO	1
ENSG00000143393	ENSG00000143393.4_M2	PI4KB	protein_coding	1	151303353	151303650	-	reciprocal_best_hit	NO	NO	NO	YES	NO	NO	1
ENSG00000143393	ENSG00000143393.2_M3	PI4KB	protein_coding	1	151306135	151306433	-	reciprocal_best_hit	NO	NO	NO	YES	NO	NO	1
ENSG00000143393	ENSE00003514748	PI4KB	protein_coding	1	151307573	151307801	-	reciprocal_best_hit	NO	NO	NO	NO	NO	NO	1
ENSG00000143393	ENSE00001756379	PI4KB	protein_coding	1	151310210	151310255	-	reciprocal_best_hit	NO	NO	NO	NO	NO	NO	1
ENSG00000143393	ENSG00000143393.3_M3	PI4KB	protein_coding	1	151315572	151316509	-	reciprocal_best_hit	NO	NO	NO	YES	NO	NO	0.99786552828175
ENSG00000143393	ENSE00001448165	PI4KB	protein_coding	1	151324744	151324917	-	reciprocal_best_hit	NO	NO	NO	NO	NO	NO	1
ENSG00000143393	ENSE00003508501	PI4KB	protein_coding	1	151326171	151326373	-	reciprocal_best_hit	NO	NO	NO	NO	NO	NO	1
ENSG00000143393	ENSG00000143393.2_M7	PI4KB	protein_coding	1	151327270	151327715	-	reciprocal_best_hit	NO	NO	NO	YES	NO	NO	0.995505617977528
ENSG00000273481	ENSE00003708025	RP11-126K1.9	lincRNA	1	151327948	151328429	+	reciprocal_best_hit	NO	NO	NO	NO	NO	NO	0.997920997920998
ENSG00000143390	ENSE00001045122_F1	RFX5	protein_coding	1	151340639	151340647	-	reciprocal_best_hit	NO	NO	YES	NO	NO	NO	0.92
ENSG00000143390	ENSG00000143390.1_M2	RFX5	protein_coding	1	151340902	151341863	-	reciprocal_best_hit	NO	NO	NO	YES	NO	NO	0.988553590010406
ENSG00000143390	ENSG00000143390.1_M6	RFX5	protein_coding	1	151341966	151343178	-	reciprocal_best_hit	NO	NO	NO	YES	NO	NO	0.995049504950495
ENSG00000143390	ENSE00000959768	RFX5	protein_coding	1	151343341	151343442	-	reciprocal_best_hit	NO	NO	NO	NO	NO	NO	0.99009900990099
ENSG00000143390	ENSG00000143390.1_M3	RFX5	protein_coding	1	151343680	151343882	-	reciprocal_best_hit	NO	NO	NO	YES	NO	NO	0.995049504950495
ENSG00000143390	ENSG00000143390.2_M3	RFX5	protein_coding	1	151344196	151344278	-	reciprocal_best_hit	NO	NO	NO	YES	NO	NO	1
ENSG00000143390	ENSG00000143390.1_M7	RFX5	protein_coding	1	151344332	151344667	-	reciprocal_best_hit	NO	NO	NO	YES	NO	NO	1
ENSG00000143390	ENSG00000143390.1_M4	RFX5	protein_coding	1	151344727	151344847	-	reciprocal_best_hit	NO	NO	NO	YES	NO	NO	1
ENSG00000143390	ENSG00000143390.2_M6	RFX5	protein_coding	1	151344961	151345188	-	reciprocal_best_hit	NO	NO	NO	YES	NO	NO	1
ENSG00000143390	ENSE00001741721	RFX5	protein_coding	1	151345285	151345443	-	reciprocal_best_hit	NO	NO	NO	NO	NO	NO	0.993670886075949
ENSG00000143390	ENSG00000143390.2_M2	RFX5	protein_coding	1	151345927	151345961	-	reciprocal_best_hit	NO	NO	NO	YES	NO	NO	1
ENSG00000143390	ENSG00000143390.3_M2	RFX5	protein_coding	1	151346204	151346333	-	reciprocal_best_hit	NO	NO	NO	YES	NO	NO	1
ENSG00000143390	ENSG00000143390.1_M5	RFX5	protein_coding	1	151346421	151346606	-	reciprocal_best_hit	NO	NO	NO	YES	NO	NO	0.983783783783784
ENSG00000143390	ENSG00000143390.1_M8	RFX5	protein_coding	1	151346754	151346966	-	reciprocal_best_hit	NO	NO	NO	YES	NO	NO	1
ENSG00000237976	ENSE00001618373_F1	RP11-126K1.6	antisense	1	151347021	151347150	+	reciprocal_best_hit	NO	NO	YES	NO	NO	NO	1
ENSG00000143390	ENSG00000143390.1_M9	RFX5	protein_coding	1	151347188	151347357	-	reciprocal_best_hit	NO	NO	NO	YES	NO	NO	1
ENSG00000237976	ENSE00001688959	RP11-126K1.6	antisense	1	151347631	151348027	+	reciprocal_best_hit	NO	NO	NO	NO	NO	NO	0.98989898989899
ENSG00000143416	ENSG00000143416.1_M9	SELENBP1	protein_coding	1	151364301	151364705	-	reciprocal_best_hit	NO	NO	NO	YES	NO	NO	0.99009900990099
ENSG00000143416	ENSE00003642312	SELENBP1	protein_coding	1	151364925	151365044	-	reciprocal_best_hit	NO	NO	NO	NO	NO	NO	0.983193277310924
ENSG00000143416	ENSG00000143416.1_M7	SELENBP1	protein_coding	1	151365188	151365684	-	reciprocal_best_hit	NO	NO	NO	YES	NO	NO	0.991935483870968
ENSG00000143416	ENSG00000143416.1_M4	SELENBP1	protein_coding	1	151365767	151366453	-	reciprocal_best_hit	NO	NO	NO	YES	NO	NO	0.992711370262391
ENSG00000143416	ENSG00000143416.1_M3	SELENBP1	protein_coding	1	151366680	151366904	-	reciprocal_best_hit	NO	NO	NO	YES	NO	NO	0.986607142857143
ENSG00000143416	ENSE00001441243	SELENBP1	protein_coding	1	151367015	151367175	-	reciprocal_best_hit	NO	NO	NO	NO	NO	NO	0.99375
ENSG00000143416	ENSG00000143416.1_M2	SELENBP1	protein_coding	1	151367207	151367341	-	reciprocal_best_hit	NO	NO	NO	YES	NO	NO	0.970149253731343
ENSG00000143416	ENSG00000143416.2_M2	SELENBP1	protein_coding	1	151368198	151368319	-	reciprocal_best_hit	NO	NO	NO	YES	NO	NO	0.991735537190083
ENSG00000143416	ENSG00000143416.1_M10	SELENBP1	protein_coding	1	151368999	151369978	-	reciprocal_best_hit	NO	NO	NO	YES	NO	NO	0.98876404494382
ENSG00000143416	ENSE00001604690	SELENBP1	protein_coding	1	151370200	151370285	-	reciprocal_best_hit	NO	NO	NO	NO	NO	NO	0.988235294117647
ENSG00000143416	ENSG00000143416.2_M10	SELENBP1	protein_coding	1	151372637	151372733	-	reciprocal_best_hit	NO	NO	NO	YES	NO	NO	0.989583333333333
ENSG00000159377	ENSG00000159377.1_M5	PSMB4	protein_coding	1	151399533	151399727	+	reciprocal_best_hit	NO	NO	NO	YES	NO	NO	0.989690721649485
ENSG00000159377	ENSG00000159377.1_M17	PSMB4	protein_coding	1	151399980	151401944	+	reciprocal_best_hit	NO	NO	NO	YES	NO	NO	0.997454175152749
ENSG00000143442	ENSG00000143442.1_M6	POGZ	protein_coding	1	151402723	151406464	-	reciprocal_best_hit	NO	NO	NO	YES	NO	NO	0.996257685110933
ENSG00000143442	ENSG00000143442.2_M6	POGZ	protein_coding	1	151406606	151407291	-	reciprocal_best_hit	NO	NO	NO	YES	NO	NO	0.995620437956204
ENSG00000143442	ENSG00000143442.1_M4	POGZ	protein_coding	1	151408099	151408581	-	reciprocal_best_hit	NO	NO	NO	YES	NO	NO	1
ENSG00000143442	ENSE00003626420	POGZ	protein_coding	1	151408693	151408828	-	reciprocal_best_hit	NO	NO	NO	NO	NO	NO	1
ENSG00000143442	ENSG00000143442.1_M2	POGZ	protein_coding	1	151411624	151411798	-	reciprocal_best_hit	NO	NO	NO	YES	NO	NO	1
ENSG00000143442	ENSE00003481915	POGZ	protein_coding	1	151412295	151412396	-	reciprocal_best_hit	NO	NO	NO	NO	NO	NO	1
ENSG00000143442	ENSG00000143442.2_M4	POGZ	protein_coding	1	151423396	151423551	-	reciprocal_best_hit	NO	NO	NO	YES	NO	NO	1
ENSG00000143442	ENSG00000143442.1_M3	POGZ	protein_coding	1	151423948	151424463	-	reciprocal_best_hit	NO	NO	NO	YES	NO	NO	0.994174757281553
ENSG00000143442	ENSG00000143442.2_M2	POGZ	protein_coding	1	151424954	151425294	-	reciprocal_best_hit	NO	NO	NO	YES	NO	NO	1
ENSG00000143442	ENSG00000143442.3_M6	POGZ	protein_coding	1	151426188	151428413	-	reciprocal_best_hit	NO	NO	NO	YES	NO	NO	0.990112359550562
ENSG00000143442	ENSG00000143442.3_M2	POGZ	protein_coding	1	151429399	151429711	-	reciprocal_best_hit	NO	NO	NO	YES	NO	NO	0.993589743589744
ENSG00000143442	ENSG00000143442.3_M4	POGZ	protein_coding	1	151430665	151430841	-	reciprocal_best_hit	NO	NO	NO	YES	NO	NO	1
ENSG00000238711	ENSE00001808959	RNY4P25	misc_RNA	1	151438999	151439095	+	reciprocal_best_hit	NO	NO	NO	NO	NO	NO	0.989583333333333
ENSG00000143442	ENSG00000143442.4_M2	POGZ	protein_coding	1	151440842	151441086	-	reciprocal_best_hit	NO	NO	NO	YES	NO	NO	0.991803278688525
ENSG00000143442	ENSG00000143442.2_M3	POGZ	protein_coding	1	151442080	151442205	-	reciprocal_best_hit	NO	NO	NO	YES	NO	NO	1
ENSG00000143442	ENSE00001608323	POGZ	protein_coding	1	151442304	151442478	-	reciprocal_best_hit	NO	NO	NO	NO	NO	NO	0.971264367816092
ENSG00000143442	ENSE00001899057	POGZ	protein_coding	1	151450909	151451047	-	reciprocal_best_hit	NO	NO	NO	NO	NO	NO	0.971014492753623
ENSG00000143442	ENSG00000143442.5_M2	POGZ	protein_coding	1	151454961	151455197	-	reciprocal_best_hit	NO	NO	NO	YES	NO	NO	0.991525423728814
ENSG00000143442	ENSG00000143442.1_M5	POGZ	protein_coding	1	151459151	151459465	-	reciprocal_best_hit	NO	NO	NO	YES	NO	NO	0.980891719745223
ENSG00000143375	ENSE00002064203	CGN	protein_coding	1	151510509	151510549	+	reciprocal_best_hit	NO	NO	NO	NO	NO	NO	0.98
ENSG00000143375	ENSE00002038973	CGN	protein_coding	1	151510935	151511000	+	reciprocal_best_hit	NO	NO	NO	NO	NO	NO	0.984615384615385
ENSG00000143375	ENSG00000143375.1_M3	CGN	protein_coding	1	151518505	151519392	+	reciprocal_best_hit	NO	NO	NO	YES	NO	NO	0.993235625704622
ENSG00000143375	ENSE00000959670	CGN	protein_coding	1	151520165	151520266	+	reciprocal_best_hit	NO	NO	NO	NO	NO	NO	1
ENSG00000143375	ENSE00000959671	CGN	protein_coding	1	151520413	151520483	+	reciprocal_best_hit	NO	NO	NO	NO	NO	NO	1
ENSG00000143375	ENSG00000143375.2_M2	CGN	protein_coding	1	151520595	151520691	+	reciprocal_best_hit	NO	NO	NO	YES	NO	NO	0.979166666666667
ENSG00000143375	ENSE00003786637	CGN	protein_coding	1	151523433	151523561	+	reciprocal_best_hit	NO	NO	NO	NO	NO	NO	1
ENSG00000143375	ENSE00000959674	CGN	protein_coding	1	151524225	151524358	+	reciprocal_best_hit	NO	NO	NO	NO	NO	NO	0.984962406015038
ENSG00000143375	ENSE00000959675	CGN	protein_coding	1	151524673	151524886	+	reciprocal_best_hit	NO	NO	NO	NO	NO	NO	1
ENSG00000143375	ENSG00000143375.3_M2	CGN	protein_coding	1	151525593	151525790	+	reciprocal_best_hit	NO	NO	NO	YES	NO	NO	1
ENSG00000143375	ENSE00003568370	CGN	protein_coding	1	151526974	151527107	+	reciprocal_best_hit	NO	NO	NO	NO	NO	NO	1
ENSG00000252840	ENSE00002089308	SNORA44	snoRNA	1	151527830	151527938	-	reciprocal_best_hit	NO	NO	NO	NO	NO	NO	1
ENSG00000143375	ENSG00000143375.4_M2	CGN	protein_coding	1	151529349	151529559	+	reciprocal_best_hit	NO	NO	NO	YES	NO	NO	1
ENSG00000143375	ENSE00001436384	CGN	protein_coding	1	151529908	151530115	+	reciprocal_best_hit	NO	NO	NO	NO	NO	NO	1
ENSG00000143375	ENSE00000959680	CGN	protein_coding	1	151530488	151530746	+	reciprocal_best_hit	NO	NO	NO	NO	NO	NO	0.996124031007752
ENSG00000143375	ENSE00000959681	CGN	protein_coding	1	151532401	151532572	+	reciprocal_best_hit	NO	NO	NO	NO	NO	NO	0.988304093567251
ENSG00000143375	ENSE00000959682	CGN	protein_coding	1	151533974	151534136	+	reciprocal_best_hit	NO	NO	NO	NO	NO	NO	0.993827160493827
ENSG00000143375	ENSG00000143375.5_M2	CGN	protein_coding	1	151534139	151535131	+	reciprocal_best_hit	NO	NO	NO	YES	NO	NO	0.993951612903226
ENSG00000143375	ENSE00003604275	CGN	protein_coding	1	151535599	151535683	+	reciprocal_best_hit	NO	NO	NO	NO	NO	NO	0.988095238095238
ENSG00000143375	ENSG00000143375.2_M3	CGN	protein_coding	1	151535779	151536345	+	reciprocal_best_hit	NO	NO	NO	YES	NO	NO	0.989399293286219
ENSG00000143375	ENSE00003501439	CGN	protein_coding	1	151536729	151536893	+	reciprocal_best_hit	NO	NO	NO	NO	NO	NO	1
ENSG00000143375	ENSG00000143375.6_M2	CGN	protein_coding	1	151537204	151538692	+	reciprocal_best_hit	NO	NO	NO	YES	NO	NO	0.991263440860215
ENSG00000143367	ENSG00000143367.1_M4	TUFT1	protein_coding	1	151540304	151540426	+	reciprocal_best_hit	NO	NO	NO	YES	NO	NO	0.991803278688525
ENSG00000232536	ENSE00001601688	RP11-74C1.4	sense_intronic	1	151540515	151540909	+	reciprocal_best_hit	NO	NO	NO	NO	NO	NO	0.99238578680203
ENSG00000207606	ENSE00001499881	MIR554	miRNA	1	151545795	151545891	+	reciprocal_best_hit	NO	NO	NO	NO	NO	NO	1
ENSG00000232536	ENSE00001788434	RP11-74C1.4	sense_intronic	1	151561723	151561855	+	reciprocal_best_hit	NO	NO	NO	NO	NO	NO	1
ENSG00000143367	ENSE00003477004	TUFT1	protein_coding	1	151562090	151562165	+	reciprocal_best_hit	NO	NO	NO	NO	NO	NO	1
ENSG00000143367	ENSG00000143367.1_M2	TUFT1	protein_coding	1	151562521	151562686	+	reciprocal_best_hit	NO	NO	NO	YES	NO	NO	0.96969696969697
ENSG00000143367	ENSE00003588108	TUFT1	protein_coding	1	151563903	151563990	+	reciprocal_best_hit	NO	NO	NO	NO	NO	NO	1
ENSG00000143367	ENSG00000143367.2_M2	TUFT1	protein_coding	1	151564524	151565021	+	reciprocal_best_hit	NO	NO	NO	YES	NO	NO	0.997987927565392
ENSG00000143367	ENSG00000143367.3_M2	TUFT1	protein_coding	1	151565921	151566228	+	reciprocal_best_hit	NO	NO	NO	YES	NO	NO	0.98371335504886
ENSG00000143367	ENSG00000143367.4_M2	TUFT1	protein_coding	1	151569656	151569826	+	reciprocal_best_hit	NO	NO	NO	YES	NO	NO	0.970588235294118
ENSG00000143367	ENSG00000143367.5_M2	TUFT1	protein_coding	1	151574269	151574398	+	reciprocal_best_hit	NO	NO	NO	YES	NO	NO	0.968992248062015
ENSG00000143367	ENSG00000143367.6_M2	TUFT1	protein_coding	1	151574910	151575005	+	reciprocal_best_hit	NO	NO	NO	YES	NO	NO	1
ENSG00000143367	ENSE00000959607	TUFT1	protein_coding	1	151578720	151578826	+	reciprocal_best_hit	NO	NO	NO	NO	NO	NO	1
ENSG00000143367	ENSE00000959608	TUFT1	protein_coding	1	151579648	151579732	+	reciprocal_best_hit	NO	NO	NO	NO	NO	NO	1
ENSG00000143367	ENSE00000959609	TUFT1	protein_coding	1	151580941	151581042	+	reciprocal_best_hit	NO	NO	NO	NO	NO	NO	1
ENSG00000143367	ENSG00000143367.7_M2	TUFT1	protein_coding	1	151581643	151583583	+	reciprocal_best_hit	NO	NO	NO	YES	NO	NO	0.99020618556701
ENSG00000250734	ENSE00002075657_F1	RP11-404E16.1	antisense	1	151612037	151612064	-	reciprocal_best_hit	NO	NO	YES	NO	NO	NO	0.980392156862745
ENSG00000143376	ENSE00001512835_F1	SNX27	protein_coding	1	151612399	151612512	+	reciprocal_best_hit	NO	NO	YES	NO	NO	NO	1
ENSG00000250734	ENSE00002021586	RP11-404E16.1	antisense	1	151613190	151613363	-	reciprocal_best_hit	NO	NO	NO	NO	NO	NO	0.994219653179191
ENSG00000143376	ENSG00000143376.1_M2	SNX27	protein_coding	1	151638855	151639119	+	reciprocal_best_hit	NO	NO	NO	YES	NO	NO	1
ENSG00000143376	ENSE00003543729	SNX27	protein_coding	1	151658234	151658427	+	reciprocal_best_hit	NO	NO	NO	NO	NO	NO	1
ENSG00000143376	ENSE00003464262	SNX27	protein_coding	1	151660797	151660862	+	reciprocal_best_hit	NO	NO	NO	NO	NO	NO	1
ENSG00000143376	ENSG00000143376.2_M2	SNX27	protein_coding	1	151662165	151662270	+	reciprocal_best_hit	NO	NO	NO	YES	NO	NO	1
ENSG00000143376	ENSE00003462181	SNX27	protein_coding	1	151668471	151668635	+	reciprocal_best_hit	NO	NO	NO	NO	NO	NO	1
ENSG00000143376	ENSE00001927086	SNX27	protein_coding	1	151669140	151669361	+	reciprocal_best_hit	NO	NO	NO	NO	NO	NO	0.995475113122172
ENSG00000143376	ENSE00003479451	SNX27	protein_coding	1	151683355	151683445	+	reciprocal_best_hit	NO	NO	NO	NO	NO	NO	1
ENSG00000143376	ENSE00003459023	SNX27	protein_coding	1	151692434	151692584	+	reciprocal_best_hit	NO	NO	NO	NO	NO	NO	1
ENSG00000143376	ENSE00003460700	SNX27	protein_coding	1	151692910	151693039	+	reciprocal_best_hit	NO	NO	NO	NO	NO	NO	1
ENSG00000143376	ENSE00003511664	SNX27	protein_coding	1	151693423	151693483	+	reciprocal_best_hit	NO	NO	NO	NO	NO	NO	1
ENSG00000227045	ENSE00001641397	RP11-98D18.1	antisense	1	151701025	151701138	+	reciprocal_best_hit	NO	NO	NO	NO	NO	NO	1
ENSG00000159409	ENSG00000159409.1_M3	CELF3	protein_coding	1	151702403	151703448	-	reciprocal_best_hit	NO	NO	NO	YES	NO	NO	0.988516746411483
ENSG00000159409	ENSE00003469020	CELF3	protein_coding	1	151705030	151705168	-	reciprocal_best_hit	NO	NO	NO	NO	NO	NO	1
ENSG00000159409	ENSE00003478952	CELF3	protein_coding	1	151705821	151705965	-	reciprocal_best_hit	NO	NO	NO	NO	NO	NO	0.993055555555556
ENSG00000159409	ENSE00003547364	CELF3	protein_coding	1	151706223	151706361	-	reciprocal_best_hit	NO	NO	NO	NO	NO	NO	0.971014492753623
ENSG00000159409	ENSE00003541137	CELF3	protein_coding	1	151706668	151706734	-	reciprocal_best_hit	NO	NO	NO	NO	NO	NO	0.984848484848485
ENSG00000159409	ENSG00000159409.1_M4	CELF3	protein_coding	1	151707144	151707648	-	reciprocal_best_hit	NO	NO	NO	YES	NO	NO	0.996031746031746
ENSG00000159409	ENSE00003487160	CELF3	protein_coding	1	151707791	151707935	-	reciprocal_best_hit	NO	NO	NO	NO	NO	NO	0.993055555555556
ENSG00000227045	ENSE00001781752	RP11-98D18.1	antisense	1	151708113	151708386	+	reciprocal_best_hit	NO	NO	NO	NO	NO	NO	0.989010989010989
ENSG00000159409	ENSE00003499250	CELF3	protein_coding	1	151708997	151709077	-	reciprocal_best_hit	NO	NO	NO	NO	NO	NO	1
ENSG00000159409	ENSG00000159409.2_M3	CELF3	protein_coding	1	151709219	151709537	-	reciprocal_best_hit	NO	NO	NO	YES	NO	NO	0.993710691823899
ENSG00000159409	ENSG00000159409.1_M2	CELF3	protein_coding	1	151709742	151710325	-	reciprocal_best_hit	NO	NO	NO	YES	NO	NO	0.993138936535163
ENSG00000178796	ENSE00003478247	RIIAD1	protein_coding	1	151710432	151711374	+	reciprocal_best_hit	NO	NO	NO	NO	NO	NO	0.992569002123142
ENSG00000178796	ENSE00003664540	RIIAD1	protein_coding	1	151711837	151711997	+	reciprocal_best_hit	NO	NO	NO	NO	NO	NO	1
ENSG00000178796	ENSE00003674300	RIIAD1	protein_coding	1	151713468	151713564	+	reciprocal_best_hit	NO	NO	NO	NO	NO	NO	0.979166666666667
ENSG00000178796	ENSE00003672016	RIIAD1	protein_coding	1	151714419	151714529	+	reciprocal_best_hit	NO	NO	NO	NO	NO	NO	0.990909090909091
ENSG00000159409	ENSE00003525296	CELF3	protein_coding	1	151714593	151714676	-	reciprocal_best_hit	NO	NO	NO	NO	NO	NO	1
ENSG00000159409	ENSG00000159409.1_M7	CELF3	protein_coding	1	151715618	151716814	-	reciprocal_best_hit	NO	NO	NO	YES	NO	NO	0.994983277591973
ENSG00000178796	ENSE00003609091	RIIAD1	protein_coding	1	151719595	151719688	+	reciprocal_best_hit	NO	NO	NO	NO	NO	NO	1
ENSG00000178796	ENSE00001704762	RIIAD1	protein_coding	1	151721536	151721620	+	reciprocal_best_hit	NO	NO	NO	NO	NO	NO	0.976190476190476
ENSG00000178796	ENSE00001695213	RIIAD1	protein_coding	1	151721835	151721936	+	reciprocal_best_hit	NO	NO	NO	NO	NO	NO	0.98019801980198
ENSG00000178796	ENSG00000178796.1_M2	RIIAD1	protein_coding	1	151722085	151722162	+	reciprocal_best_hit	NO	NO	NO	YES	NO	NO	1
ENSG00000178796	ENSE00003522528	RIIAD1	protein_coding	1	151727574	151727621	+	reciprocal_best_hit	NO	NO	NO	NO	NO	NO	1
ENSG00000178796	ENSG00000178796.2_M2	RIIAD1	protein_coding	1	151728370	151728475	+	reciprocal_best_hit	NO	NO	NO	YES	NO	NO	1
ENSG00000178796	ENSE00003501869	RIIAD1	protein_coding	1	151728765	151728893	+	reciprocal_best_hit	NO	NO	NO	NO	NO	NO	0.9921875
ENSG00000178796	ENSG00000178796.1_M4	RIIAD1	protein_coding	1	151729487	151729805	+	reciprocal_best_hit	NO	NO	NO	YES	NO	NO	0.993710691823899
ENSG00000269621	ENSE00003119260	RP11-98D18.15	antisense	1	151755540	151755826	+	reciprocal_best_hit	NO	NO	NO	NO	NO	NO	0.979020979020979
ENSG00000236940	ENSE00001775645	RP11-98D18.7	processed_pseudogene	1	151757658	151757775	+	reciprocal_best_hit	NO	NO	NO	NO	NO	NO	1
ENSG00000236940	ENSE00001639372	RP11-98D18.7	processed_pseudogene	1	151758097	151758442	+	reciprocal_best_hit	NO	NO	NO	NO	NO	NO	0.991304347826087
ENSG00000269621	ENSE00003187368_F1	RP11-98D18.15	antisense	1	151759568	151759642	+	reciprocal_best_hit	NO	NO	YES	NO	NO	NO	0.959459459459459
ENSG00000143436	ENSG00000143436.1_M5	MRPL9	protein_coding	1	151759911	151760181	-	reciprocal_best_hit	NO	NO	NO	YES	NO	NO	0.992592592592593
ENSG00000143436	ENSG00000143436.1_M3	MRPL9	protein_coding	1	151760815	151760920	-	reciprocal_best_hit	NO	NO	NO	YES	NO	NO	1
ENSG00000143436	ENSG00000143436.1_M2	MRPL9	protein_coding	1	151761961	151762025	-	reciprocal_best_hit	NO	NO	NO	YES	NO	NO	1
ENSG00000143436	ENSG00000143436.2_M2	MRPL9	protein_coding	1	151762104	151762155	-	reciprocal_best_hit	NO	NO	NO	YES	NO	NO	1
ENSG00000143436	ENSG00000143436.3_M2	MRPL9	protein_coding	1	151762317	151762500	-	reciprocal_best_hit	NO	NO	NO	YES	NO	NO	0.983606557377049
ENSG00000143436	ENSE00001958170_F1	MRPL9	protein_coding	1	151762616	151762898	-	reciprocal_best_hit	NO	NO	YES	NO	NO	NO	0.960992907801418
ENSG00000143450	ENSG00000143450.1_M2	OAZ3	protein_coding	1	151763146	151763167	+	reciprocal_best_hit	NO	NO	NO	YES	NO	NO	1
ENSG00000143436	ENSG00000143436.1_M6	MRPL9	protein_coding	1	151763326	151763383	-	reciprocal_best_hit	NO	NO	NO	YES	NO	NO	1
ENSG00000143450	ENSE00001900257_F1	OAZ3	protein_coding	1	151763577	151765708	+	reciprocal_best_hit	NO	NO	YES	NO	NO	NO	0.980760206475833
ENSG00000143450	ENSE00001900257_F3	OAZ3	protein_coding	1	151766389	151766485	+	reciprocal_best_hit	NO	NO	YES	NO	NO	NO	0.979166666666667
ENSG00000268288	ENSE00003125820_F1	RP11-98D18.16	antisense	1	151766888	151767000	-	reciprocal_best_hit	NO	NO	YES	NO	NO	NO	1
ENSG00000143450	ENSG00000143450.2_M2	OAZ3	protein_coding	1	151767959	151768137	+	reciprocal_best_hit	NO	NO	NO	YES	NO	NO	0.97752808988764
ENSG00000182134	ENSE00002155429_F1	TDRKH	protein_coding	1	151770106	151770171	-	reciprocal_best_hit	NO	NO	YES	NO	NO	NO	0.984615384615385
ENSG00000182134	ENSE00002155429_F2	TDRKH	protein_coding	1	151770257	151770562	-	reciprocal_best_hit	NO	NO	YES	NO	NO	NO	0.99344262295082
ENSG00000143450	ENSG00000143450.1_M6	OAZ3	protein_coding	1	151771076	151771334	+	reciprocal_best_hit	NO	NO	NO	YES	NO	NO	0.988372093023256
ENSG00000182134	ENSG00000182134.1_M9	TDRKH	protein_coding	1	151773478	151774504	-	reciprocal_best_hit	NO	NO	NO	YES	NO	NO	0.989278752436647
ENSG00000182134	ENSE00003505769	TDRKH	protein_coding	1	151774709	151774806	-	reciprocal_best_hit	NO	NO	NO	NO	NO	NO	0.989690721649485
ENSG00000182134	ENSE00003628103	TDRKH	protein_coding	1	151775064	151775166	-	reciprocal_best_hit	NO	NO	NO	NO	NO	NO	1
ENSG00000182134	ENSE00003488074	TDRKH	protein_coding	1	151775391	151775543	-	reciprocal_best_hit	NO	NO	NO	NO	NO	NO	1
ENSG00000182134	ENSE00003570617	TDRKH	protein_coding	1	151775819	151775884	-	reciprocal_best_hit	NO	NO	NO	NO	NO	NO	0.984615384615385
ENSG00000182134	ENSE00003495059	TDRKH	protein_coding	1	151776095	151776268	-	reciprocal_best_hit	NO	NO	NO	NO	NO	NO	1
ENSG00000182134	ENSE00003613152	TDRKH	protein_coding	1	151776438	151776599	-	reciprocal_best_hit	NO	NO	NO	NO	NO	NO	1
ENSG00000182134	ENSG00000182134.2_M2	TDRKH	protein_coding	1	151778632	151779006	-	reciprocal_best_hit	NO	NO	NO	YES	NO	NO	0.986631016042781
ENSG00000182134	ENSG00000182134.3_M2	TDRKH	protein_coding	1	151779102	151779242	-	reciprocal_best_hit	NO	NO	NO	YES	NO	NO	0.992857142857143
ENSG00000182134	ENSG00000182134.1_M7	TDRKH	protein_coding	1	151779742	151780140	-	reciprocal_best_hit	NO	NO	NO	YES	NO	NO	1
ENSG00000182134	ENSE00003489419	TDRKH	protein_coding	1	151781480	151781587	-	reciprocal_best_hit	NO	NO	NO	NO	NO	NO	1
ENSG00000182134	ENSE00002178415	TDRKH	protein_coding	1	151781908	151782019	-	reciprocal_best_hit	NO	NO	NO	NO	NO	NO	0.990990990990991
ENSG00000182134	ENSG00000182134.1_M3	TDRKH	protein_coding	1	151782779	151783188	-	reciprocal_best_hit	NO	NO	NO	YES	NO	NO	0.987775061124694
ENSG00000182134	ENSE00002167226	TDRKH	protein_coding	1	151783623	151783771	-	reciprocal_best_hit	NO	NO	NO	NO	NO	NO	1
ENSG00000182134	ENSG00000182134.2_M9	TDRKH	protein_coding	1	151790379	151790522	-	reciprocal_best_hit	NO	NO	NO	YES	NO	NO	0.979020979020979
ENSG00000203288	ENSE00002178202_F1	TDRKH-AS1	antisense	1	151790803	151790809	+	reciprocal_best_hit	NO	NO	YES	NO	NO	NO	1
ENSG00000182134	ENSE00001448028_F1	TDRKH	protein_coding	1	151791245	151791416	-	reciprocal_best_hit	NO	NO	YES	NO	NO	NO	0.964912280701754
ENSG00000203288	ENSE00002155786	TDRKH-AS1	antisense	1	151791434	151791545	+	reciprocal_best_hit	NO	NO	NO	NO	NO	NO	0.963963963963964
ENSG00000203288	ENSE00001679001	TDRKH-AS1	antisense	1	151793814	151794402	+	reciprocal_best_hit	NO	NO	NO	NO	NO	NO	0.988095238095238
ENSG00000269489	ENSE00003037542	RP11-98D18.17	lincRNA	1	151798053	151798602	+	reciprocal_best_hit	NO	NO	NO	NO	NO	NO	0.987249544626594
ENSG00000213171	ENSE00001448024	LINGO4	protein_coding	1	151800263	151802717	-	reciprocal_best_hit	NO	NO	NO	NO	NO	NO	0.994295028524857
ENSG00000213171	ENSE00001448025_F1	LINGO4	protein_coding	1	151805229	151806070	-	reciprocal_best_hit	NO	NO	YES	NO	NO	NO	0.992865636147443
ENSG00000143365	ENSG00000143365.1_M4	RORC	protein_coding	1	151806154	151807633	-	reciprocal_best_hit	NO	NO	NO	YES	NO	NO	0.994590939824206
ENSG00000143365	ENSG00000143365.1_M6	RORC	protein_coding	1	151811324	151814789	-	reciprocal_best_hit	NO	NO	NO	YES	NO	NO	0.995093795093795
ENSG00000143365	ENSE00000959585	RORC	protein_coding	1	151814912	151815425	-	reciprocal_best_hit	NO	NO	NO	NO	NO	NO	0.992202729044834
ENSG00000143365	ENSE00000959584	RORC	protein_coding	1	151816663	151816805	-	reciprocal_best_hit	NO	NO	NO	NO	NO	NO	1
ENSG00000143365	ENSE00001681892	RORC	protein_coding	1	151817194	151817280	-	reciprocal_best_hit	NO	NO	NO	NO	NO	NO	1
ENSG00000143365	ENSE00001415533	RORC	protein_coding	1	151825929	151826091	-	reciprocal_best_hit	NO	NO	NO	NO	NO	NO	1
ENSG00000143365	ENSE00003802037	RORC	protein_coding	1	151830927	151831132	-	reciprocal_best_hit	NO	NO	NO	NO	NO	NO	1
ENSG00000143365	ENSG00000143365.1_M2	RORC	protein_coding	1	151831724	151831872	-	reciprocal_best_hit	NO	NO	NO	YES	NO	NO	1
ENSG00000225556	ENSE00001698079	C2CD4D	protein_coding	1	151837818	151839220	-	reciprocal_best_hit	NO	NO	NO	NO	NO	NO	0.995720399429387
ENSG00000225556	ENSE00001765767	C2CD4D	protein_coding	1	151840202	151840557	-	reciprocal_best_hit	NO	NO	NO	NO	NO	NO	0.994366197183099
ENSG00000234614	ENSE00001652198	AL450992.2	antisense	1	151841876	151842031	+	reciprocal_best_hit	NO	NO	NO	NO	NO	NO	0.993548387096774
ENSG00000234614	ENSE00001779391	AL450992.2	antisense	1	151844044	151844242	+	reciprocal_best_hit	NO	NO	NO	NO	NO	NO	0.974747474747475
ENSG00000196407	ENSE00001072388	THEM5	protein_coding	1	151847737	151847862	-	reciprocal_best_hit	NO	NO	NO	NO	NO	NO	0.984
ENSG00000196407	ENSE00001072373	THEM5	protein_coding	1	151848181	151848292	-	reciprocal_best_hit	NO	NO	NO	NO	NO	NO	1
ENSG00000234614	ENSE00001762340	AL450992.2	antisense	1	151850232	151850385	+	reciprocal_best_hit	NO	NO	NO	NO	NO	NO	0.993464052287582
ENSG00000196407	ENSG00000196407.2_M2	THEM5	protein_coding	1	151851052	151851191	-	reciprocal_best_hit	NO	NO	NO	YES	NO	NO	0.992805755395683
ENSG00000196407	ENSE00001072397	THEM5	protein_coding	1	151852257	151852459	-	reciprocal_best_hit	NO	NO	NO	NO	NO	NO	0.995049504950495
ENSG00000196407	ENSE00001448019	THEM5	protein_coding	1	151853442	151853697	-	reciprocal_best_hit	NO	NO	NO	NO	NO	NO	0.996078431372549
ENSG00000159445	ENSG00000159445.1_M3	THEM4	protein_coding	1	151873583	151874928	-	reciprocal_best_hit	NO	NO	NO	YES	NO	NO	0.992565055762082
ENSG00000159445	ENSG00000159445.2_M2	THEM4	protein_coding	1	151889213	151889750	-	reciprocal_best_hit	NO	NO	NO	YES	NO	NO	0.996275605214153
ENSG00000159445	ENSG00000159445.3_M2	THEM4	protein_coding	1	151889982	151891440	-	reciprocal_best_hit	NO	NO	NO	YES	NO	NO	0.992455418381344
ENSG00000159445	ENSG00000159445.4_M2	THEM4	protein_coding	1	151894829	151895194	-	reciprocal_best_hit	NO	NO	NO	YES	NO	NO	0.989041095890411
ENSG00000159445	ENSG00000159445.2_M3	THEM4	protein_coding	1	151909359	151909808	-	reciprocal_best_hit	NO	NO	NO	YES	NO	NO	0.959910913140312
ENSG00000223810	ENSE00001778747	KRT8P28	processed_pseudogene	1	151949522	151950912	-	reciprocal_best_hit	NO	NO	NO	NO	NO	NO	0.990647482014388
ENSG00000197747	ENSG00000197747.1_M3	S100A10	protein_coding	1	151982914	151983324	-	reciprocal_best_hit	NO	NO	NO	YES	NO	NO	0.995121951219512
ENSG00000197747	ENSE00001880121	S100A10	protein_coding	1	151984076	151984183	-	reciprocal_best_hit	NO	NO	NO	NO	NO	NO	1
ENSG00000197747	ENSE00001923298	S100A10	protein_coding	1	151985157	151985335	-	reciprocal_best_hit	NO	NO	NO	NO	NO	NO	0.960674157303371
ENSG00000197747	ENSE00003473128	S100A10	protein_coding	1	151986098	151986251	-	reciprocal_best_hit	NO	NO	NO	NO	NO	NO	1
ENSG00000197747	ENSE00001448006	S100A10	protein_coding	1	151992522	151992578	-	reciprocal_best_hit	NO	NO	NO	NO	NO	NO	1
ENSG00000197747	ENSG00000197747.2_M3	S100A10	protein_coding	1	151993751	151994390	-	reciprocal_best_hit	NO	NO	NO	YES	NO	NO	0.992175273865415
ENSG00000229021	ENSE00001770261	AL591893.1	antisense	1	151998707	151998821	+	reciprocal_best_hit	NO	NO	NO	NO	NO	NO	0.991228070175439
ENSG00000229021	ENSE00001722448	AL591893.1	antisense	1	152010872	152010982	+	reciprocal_best_hit	NO	NO	NO	NO	NO	NO	1
ENSG00000229021	ENSE00001792927	AL591893.1	antisense	1	152016899	152018528	+	reciprocal_best_hit	NO	NO	NO	NO	NO	NO	0.986494782074893
ENSG00000229021	ENSE00001619578_F1	AL591893.1	antisense	1	152021380	152021384	+	reciprocal_best_hit	NO	NO	YES	NO	NO	NO	1
ENSG00000163191	ENSE00001045643	S100A11	protein_coding	1	152036912	152037035	-	reciprocal_best_hit	NO	NO	NO	NO	NO	NO	1
ENSG00000229021	ENSE00001595641	AL591893.1	antisense	1	152041584	152042774	+	reciprocal_best_hit	NO	NO	NO	NO	NO	NO	0.988235294117647
ENSG00000163191	ENSE00001839971	S100A11	protein_coding	1	152047821	152047907	-	reciprocal_best_hit	NO	NO	NO	NO	NO	NO	1
ENSG00000182898	ENSE00001447995	TCHHL1	protein_coding	1	152084143	152087543	-	reciprocal_best_hit	NO	NO	NO	NO	NO	NO	0.992058823529412
ENSG00000159450	ENSG00000159450.1_M2	TCHH	protein_coding	1	152113942	152114111	-	reciprocal_best_hit	NO	NO	NO	YES	NO	NO	1
ENSG00000159450	ENSE00003745138	TCHH	protein_coding	1	152115390	152115454	-	reciprocal_best_hit	NO	NO	NO	NO	NO	NO	1
ENSG00000226716	ENSE00001756036	AL589986.2	antisense	1	152122533	152122656	+	reciprocal_best_hit	NO	NO	NO	NO	NO	NO	1
ENSG00000233792	ENSE00001621850_F1	PUDPP2	transcribed_processed_pseudogene	1	152125065	152125080	-	reciprocal_best_hit	NO	NO	YES	NO	NO	NO	1
ENSG00000215853	ENSE00001447991	RPTN	protein_coding	1	152157751	152157909	-	reciprocal_best_hit	NO	NO	NO	NO	NO	NO	0.993670886075949
ENSG00000215853	ENSE00001447992	RPTN	protein_coding	1	152159183	152159228	-	reciprocal_best_hit	NO	NO	NO	NO	NO	NO	1
ENSG00000237975	ENSE00002737359	FLG-AS1	antisense	1	152168124	152168420	+	reciprocal_best_hit	NO	NO	NO	NO	NO	NO	0.993243243243243
ENSG00000237975	ENSE00001635730	FLG-AS1	antisense	1	152189350	152189508	+	reciprocal_best_hit	NO	NO	NO	NO	NO	NO	0.993670886075949
ENSG00000236427	ENSE00001632788	RP11-107M16.2	lincRNA	1	152206858	152207057	+	reciprocal_best_hit	NO	NO	NO	NO	NO	NO	1
ENSG00000197915	ENSE00001447987	HRNR	protein_coding	1	152223115	152223278	-	reciprocal_best_hit	NO	NO	NO	NO	NO	NO	0.993865030674847
ENSG00000197915	ENSE00001447988	HRNR	protein_coding	1	152224142	152224193	-	reciprocal_best_hit	NO	NO	NO	NO	NO	NO	0.980392156862745
ENSG00000237975	ENSG00000237975.1_M2	FLG-AS1	antisense	1	152248894	152249012	+	reciprocal_best_hit	NO	NO	NO	YES	NO	NO	1
ENSG00000237975	ENSE00001670564	FLG-AS1	antisense	1	152251652	152251758	+	reciprocal_best_hit	NO	NO	NO	NO	NO	NO	1
ENSG00000237975	ENSE00001599640	FLG-AS1	antisense	1	152301753	152301833	+	reciprocal_best_hit	NO	NO	NO	NO	NO	NO	1
ENSG00000143631	ENSE00001447981_F2	FLG	protein_coding	1	152314038	152314623	-	reciprocal_best_hit	NO	NO	YES	NO	NO	NO	0.988034188034188
ENSG00000237975	ENSG00000237975.2_M2	FLG-AS1	antisense	1	152314747	152314957	+	reciprocal_best_hit	NO	NO	NO	YES	NO	NO	0.990476190476191
ENSG00000143631	ENSE00000960656	FLG	protein_coding	1	152315318	152315477	-	reciprocal_best_hit	NO	NO	NO	NO	NO	NO	1
ENSG00000143631	ENSE00001687643	FLG	protein_coding	1	152325188	152325203	-	reciprocal_best_hit	NO	NO	NO	NO	NO	NO	0.980392156862745
ENSG00000237975	ENSG00000237975.3_M2	FLG-AS1	antisense	1	152332582	152332748	+	reciprocal_best_hit	NO	NO	NO	YES	NO	NO	1
ENSG00000237975	ENSG00000237975.4_M2	FLG-AS1	antisense	1	152335338	152335439	+	reciprocal_best_hit	NO	NO	NO	YES	NO	NO	0.98019801980198
ENSG00000237975	ENSE00001670128	FLG-AS1	antisense	1	152337067	152337094	+	reciprocal_best_hit	NO	NO	NO	NO	NO	NO	1
ENSG00000237975	ENSE00001665026	FLG-AS1	antisense	1	152337988	152338089	+	reciprocal_best_hit	NO	NO	NO	NO	NO	NO	0.99009900990099
ENSG00000237975	ENSG00000237975.5_M2	FLG-AS1	antisense	1	152341086	152341210	+	reciprocal_best_hit	NO	NO	NO	YES	NO	NO	0.967741935483871
ENSG00000143520	ENSE00001512764	FLG2	protein_coding	1	152358746	152358906	-	reciprocal_best_hit	NO	NO	NO	NO	NO	NO	0.9875
ENSG00000143520	ENSE00001447972	FLG2	protein_coding	1	152359955	152360006	-	reciprocal_best_hit	NO	NO	NO	NO	NO	NO	1
ENSG00000237975	ENSG00000237975.1_M5	FLG-AS1	antisense	1	152363986	152366692	+	reciprocal_best_hit	NO	NO	NO	YES	NO	NO	0.994826311899483
ENSG00000237975	ENSE00001785293	FLG-AS1	antisense	1	152373953	152374047	+	reciprocal_best_hit	NO	NO	NO	NO	NO	NO	1
ENSG00000183586	ENSE00001662243	HMGN3P1	processed_pseudogene	1	152399576	152399769	+	reciprocal_best_hit	NO	NO	NO	NO	NO	NO	1
ENSG00000237975	ENSE00003768075	FLG-AS1	antisense	1	152404429	152404507	+	reciprocal_best_hit	NO	NO	NO	NO	NO	NO	1
ENSG00000237975	ENSE00003764078	FLG-AS1	antisense	1	152407753	152408084	+	reciprocal_best_hit	NO	NO	NO	NO	NO	NO	0.996978851963746
ENSG00000143536	ENSE00000960720	CRNN	protein_coding	1	152412095	152412246	-	reciprocal_best_hit	NO	NO	NO	NO	NO	NO	0.980132450331126
ENSG00000143536	ENSE00001826834	CRNN	protein_coding	1	152414213	152414263	-	reciprocal_best_hit	NO	NO	NO	NO	NO	NO	0.98
ENSG00000237975	ENSE00001723638	FLG-AS1	antisense	1	152444843	152445456	+	reciprocal_best_hit	NO	NO	NO	NO	NO	NO	0.99021207177814
ENSG00000186207	ENSE00001447966	LCE5A	protein_coding	1	152510843	152510998	+	reciprocal_best_hit	NO	NO	NO	NO	NO	NO	0.980645161290323
ENSG00000169509	ENSE00001177309	CRCT1	protein_coding	1	152514501	152514552	+	reciprocal_best_hit	NO	NO	NO	NO	NO	NO	1
ENSG00000169509	ENSE00001402226	CRCT1	protein_coding	1	152515361	152516010	+	reciprocal_best_hit	NO	NO	NO	NO	NO	NO	0.99075500770416
ENSG00000185966	ENSE00001447963	LCE3E	protein_coding	1	152565653	152566229	-	reciprocal_best_hit	NO	NO	NO	NO	NO	NO	0.980902777777778
ENSG00000185966	ENSE00001447964	LCE3E	protein_coding	1	152566737	152566772	-	reciprocal_best_hit	NO	NO	NO	NO	NO	NO	0.980392156862745
ENSG00000163202	ENSE00001072467	LCE3D	protein_coding	1	152580468	152580504	-	reciprocal_best_hit	NO	NO	NO	NO	NO	NO	0.96
ENSG00000244057	ENSE00001338484	LCE3C	protein_coding	1	152600661	152601086	+	reciprocal_best_hit	NO	NO	NO	NO	NO	NO	0.957647058823529
ENSG00000187238	ENSE00001338458	LCE3B	protein_coding	1	152613810	152614098	+	reciprocal_best_hit	NO	NO	NO	NO	NO	NO	0.979166666666667
ENSG00000185962	ENSE00001338480	LCE3A	protein_coding	1	152622833	152623103	-	reciprocal_best_hit	NO	NO	NO	NO	NO	NO	0.977777777777778
ENSG00000226947	ENSE00001666848	RP1-52J10.9	unprocessed_pseudogene	1	152644392	152644717	-	reciprocal_best_hit	NO	NO	NO	NO	NO	NO	0.984615384615385
ENSG00000176075	ENSE00003570551	LINC00302	lincRNA	1	152655476	152655547	+	reciprocal_best_hit	NO	NO	NO	NO	NO	NO	1
ENSG00000176075	ENSE00003431001	LINC00302	lincRNA	1	152656310	152656336	+	reciprocal_best_hit	NO	NO	NO	NO	NO	NO	1
ENSG00000176075	ENSE00001667490	LINC00302	lincRNA	1	152656599	152656804	+	reciprocal_best_hit	NO	NO	NO	NO	NO	NO	0.980487804878049
ENSG00000187223	ENSE00001447953	LCE2D	protein_coding	1	152664084	152664659	+	reciprocal_best_hit	NO	NO	NO	NO	NO	NO	0.949565217391304
ENSG00000187173	ENSE00001447944	LCE2A	protein_coding	1	152698881	152699442	+	reciprocal_best_hit	NO	NO	NO	NO	NO	NO	0.992869875222816
ENSG00000187170	ENSE00001447943	LCE4A	protein_coding	1	152708159	152708394	+	reciprocal_best_hit	NO	NO	NO	NO	NO	NO	0.978723404255319
ENSG00000187170	ENSG00000187170.1_M2	LCE4A	protein_coding	1	152709046	152709491	+	reciprocal_best_hit	NO	NO	NO	YES	NO	NO	0.964044943820225
ENSG00000198854	ENSE00001447937	C1orf68	protein_coding	1	152719521	152720470	+	reciprocal_best_hit	NO	NO	NO	NO	NO	NO	0.993677555321391
ENSG00000229713	ENSE00001759024	RP1-43O17.1	unprocessed_pseudogene	1	152737517	152737868	+	reciprocal_best_hit	NO	NO	NO	NO	NO	NO	0.985754985754986
ENSG00000233819	ENSE00001748379	RP1-43O17.2	unprocessed_pseudogene	1	152744298	152744606	+	reciprocal_best_hit	NO	NO	NO	NO	NO	NO	0.980519480519481
ENSG00000203786	ENSE00003700820	KPRP	protein_coding	1	152759560	152762052	+	reciprocal_best_hit	NO	NO	NO	NO	NO	NO	0.991974317817014
ENSG00000186226	ENSG00000186226.1_M2	LCE1E	protein_coding	1	152786213	152786363	+	reciprocal_best_hit	NO	NO	NO	YES	NO	NO	0.986666666666667
ENSG00000186226	ENSG00000186226.1_M4	LCE1E	protein_coding	1	152787277	152788426	+	reciprocal_best_hit	NO	NO	NO	YES	NO	NO	0.982593559617058
ENSG00000197084	ENSG00000197084.1_M3	LCE1C	protein_coding	1	152804834	152805498	-	reciprocal_best_hit	NO	NO	NO	YES	NO	NO	0.987951807228916
ENSG00000196734	ENSE00001421676	LCE1B	protein_coding	1	152811970	152813109	+	reciprocal_best_hit	NO	NO	NO	NO	NO	NO	0.980684811237928
ENSG00000186844	ENSE00001333081	LCE1A	protein_coding	1	152827472	152827894	+	reciprocal_best_hit	NO	NO	NO	NO	NO	NO	0.983412322274882
ENSG00000235942	ENSE00001788899	LCE6A	protein_coding	1	152842867	152843011	+	reciprocal_best_hit	NO	NO	NO	NO	NO	NO	0.986111111111111
ENSG00000235942	ENSE00001632567	LCE6A	protein_coding	1	152843499	152843983	+	reciprocal_best_hit	NO	NO	NO	NO	NO	NO	0.985537190082645
ENSG00000163206	ENSE00001447921	SMCP	protein_coding	1	152878316	152878446	+	reciprocal_best_hit	NO	NO	NO	NO	NO	NO	0.969230769230769
ENSG00000163206	ENSE00001447920	SMCP	protein_coding	1	152884402	152885047	+	reciprocal_best_hit	NO	NO	NO	NO	NO	NO	0.989147286821705
ENSG00000163207	ENSE00001447919	IVL	protein_coding	1	152908544	152908589	+	reciprocal_best_hit	NO	NO	NO	NO	NO	NO	0.980392156862745
ENSG00000224308	ENSE00001744756	LINC01527	antisense	1	152930039	152931811	-	reciprocal_best_hit	NO	NO	NO	NO	NO	NO	0.989841986455982
ENSG00000283227	ENSE00003792267	RP1-20N18.10	protein_coding	1	152947153	152947248	+	reciprocal_best_hit	NO	NO	NO	NO	NO	NO	1
ENSG00000283227	ENSE00003795556_F2	RP1-20N18.10	protein_coding	1	152949210	152949258	+	reciprocal_best_hit	NO	NO	YES	NO	NO	NO	1
ENSG00000184148	ENSE00001293042	SPRR4	protein_coding	1	152970665	152970694	+	reciprocal_best_hit	NO	NO	NO	NO	NO	NO	0.96078431372549
ENSG00000184148	ENSE00001309409	SPRR4	protein_coding	1	152971870	152972574	+	reciprocal_best_hit	NO	NO	NO	NO	NO	NO	0.994318181818182
ENSG00000252920	ENSE00002089388	SNORA31	snoRNA	1	153012481	153012614	-	reciprocal_best_hit	NO	NO	NO	NO	NO	NO	0.992481203007519
ENSG00000234262	ENSE00001663727	RP1-20N18.4	unprocessed_pseudogene	1	153023961	153024260	+	reciprocal_best_hit	NO	NO	NO	NO	NO	NO	0.976588628762542
ENSG00000169469	ENSE00001177142	SPRR1B	protein_coding	1	153031201	153031247	+	reciprocal_best_hit	NO	NO	NO	NO	NO	NO	1
ENSG00000169469	ENSE00001177153	SPRR1B	protein_coding	1	153032326	153032900	+	reciprocal_best_hit	NO	NO	NO	NO	NO	NO	0.991289198606272
ENSG00000163216	ENSE00001447906	SPRR2D	protein_coding	1	153040666	153040779	-	reciprocal_best_hit	NO	NO	NO	NO	NO	NO	1
ENSG00000163216	ENSG00000163216.1_M3	SPRR2D	protein_coding	1	153041669	153041931	-	reciprocal_best_hit	NO	NO	NO	YES	NO	NO	0.99618320610687
ENSG00000241794	ENSE00001821843	SPRR2A	protein_coding	1	153056112	153056754	-	reciprocal_best_hit	YES	NO	NO	NO	NO	NO	0.996884735202492
ENSG00000241794	ENSE00001447899	SPRR2A	protein_coding	1	153057470	153057537	-	reciprocal_best_hit	NO	NO	NO	NO	NO	NO	0.970149253731343
ENSG00000196805	ENSE00001447903	SPRR2B	protein_coding	1	153070223	153070840	-	reciprocal_best_hit	NO	NO	NO	NO	NO	NO	0.995137763371151
ENSG00000203785	ENSE00001447895	SPRR2E	protein_coding	1	153093134	153093770	-	reciprocal_best_hit	YES	NO	NO	NO	NO	NO	0.995283018867924
ENSG00000203785	ENSE00001447897	SPRR2E	protein_coding	1	153106128	153106184	-	reciprocal_best_hit	NO	NO	NO	NO	NO	NO	1
ENSG00000229035	ENSE00001046082	SPRR2C	unprocessed_pseudogene	1	153140490	153140709	-	reciprocal_best_hit	YES	NO	NO	NO	NO	NO	0.995433789954338
ENSG00000159516	ENSE00001447893	SPRR2G	protein_coding	1	153149581	153150131	-	reciprocal_best_hit	NO	NO	NO	NO	NO	NO	0.987272727272727
ENSG00000159516	ENSE00001447894	SPRR2G	protein_coding	1	153150851	153150869	-	reciprocal_best_hit	NO	NO	NO	NO	NO	NO	0.98
ENSG00000229699	ENSE00001770385	RP1-140J1.1	lincRNA	1	153174517	153174645	+	reciprocal_best_hit	NO	NO	NO	NO	NO	NO	0.9921875
ENSG00000229699	ENSE00001626498	RP1-140J1.1	lincRNA	1	153176112	153176640	+	reciprocal_best_hit	NO	NO	NO	NO	NO	NO	0.992424242424242
ENSG00000229699	ENSE00001706753	RP1-140J1.1	lincRNA	1	153190078	153191676	+	reciprocal_best_hit	NO	NO	NO	NO	NO	NO	0.990613266583229
ENSG00000203784	ENSE00001447891	LELP1	protein_coding	1	153203442	153203531	+	reciprocal_best_hit	NO	NO	NO	NO	NO	NO	0.98876404494382
ENSG00000203784	ENSE00001447890	LELP1	protein_coding	1	153204686	153205120	+	reciprocal_best_hit	NO	NO	NO	NO	NO	NO	0.986175115207373
ENSG00000203783	ENSE00001447888	PRR9	protein_coding	1	153217583	153217619	+	reciprocal_best_hit	NO	NO	NO	NO	NO	NO	1
ENSG00000203783	ENSE00001447887	PRR9	protein_coding	1	153218124	153219317	+	reciprocal_best_hit	NO	NO	NO	NO	NO	NO	0.984073763621123
ENSG00000230779	ENSE00001623854	RP1-140J1.4	processed_pseudogene	1	153225079	153226006	+	reciprocal_best_hit	NO	NO	NO	NO	NO	NO	0.978425026968716
ENSG00000203782	ENSE00001447885	LOR	protein_coding	1	153259699	153259733	+	reciprocal_best_hit	NO	NO	NO	NO	NO	NO	1
ENSG00000159527	ENSE00001046177	PGLYRP3	protein_coding	1	153297861	153298134	-	reciprocal_best_hit	NO	NO	NO	NO	NO	NO	0.992673992673993
ENSG00000159527	ENSE00001046182	PGLYRP3	protein_coding	1	153299112	153299231	-	reciprocal_best_hit	NO	NO	NO	NO	NO	NO	1
ENSG00000159527	ENSE00001046175	PGLYRP3	protein_coding	1	153302408	153302607	-	reciprocal_best_hit	NO	NO	NO	NO	NO	NO	1
ENSG00000159527	ENSE00001046162	PGLYRP3	protein_coding	1	153303856	153304009	-	reciprocal_best_hit	NO	NO	NO	NO	NO	NO	1
ENSG00000159527	ENSE00001615390	PGLYRP3	protein_coding	1	153304946	153305065	-	reciprocal_best_hit	YES	NO	NO	NO	NO	NO	1
ENSG00000159527	ENSE00001072538	PGLYRP3	protein_coding	1	153307065	153307267	-	reciprocal_best_hit	NO	NO	NO	NO	NO	NO	0.995049504950495
ENSG00000159527	ENSE00001072539	PGLYRP3	protein_coding	1	153310610	153310718	-	reciprocal_best_hit	NO	NO	NO	NO	NO	NO	0.962962962962963
ENSG00000163218	ENSE00001512647	PGLYRP4	protein_coding	1	153330119	153330945	-	reciprocal_best_hit	NO	NO	NO	NO	NO	NO	0.987893462469734
ENSG00000207321	ENSE00001808938	RNU6-160P	snRNA	1	153331621	153331728	+	reciprocal_best_hit	NO	NO	NO	NO	NO	NO	0.990654205607477
ENSG00000163218	ENSE00001202772	PGLYRP4	protein_coding	1	153337180	153337299	-	reciprocal_best_hit	NO	NO	NO	NO	NO	NO	1
ENSG00000163218	ENSE00001426683	PGLYRP4	protein_coding	1	153340380	153340579	-	reciprocal_best_hit	NO	NO	NO	NO	NO	NO	0.989949748743719
ENSG00000163218	ENSE00001072550	PGLYRP4	protein_coding	1	153341626	153341779	-	reciprocal_best_hit	NO	NO	NO	NO	NO	NO	0.986928104575163
ENSG00000163218	ENSE00001784702	PGLYRP4	protein_coding	1	153343089	153343208	-	reciprocal_best_hit	YES	NO	NO	NO	NO	NO	0.983193277310924
ENSG00000163218	ENSG00000163218.1_M3	PGLYRP4	protein_coding	1	153345024	153345382	-	reciprocal_best_hit	NO	NO	NO	YES	NO	NO	0.994413407821229
ENSG00000163218	ENSE00003459611	PGLYRP4	protein_coding	1	153346101	153346191	-	reciprocal_best_hit	NO	NO	NO	NO	NO	NO	1
ENSG00000163218	ENSE00003573397	PGLYRP4	protein_coding	1	153347883	153347978	-	reciprocal_best_hit	NO	NO	NO	NO	NO	NO	0.989473684210526
ENSG00000163218	ENSG00000163218.1_M2	PGLYRP4	protein_coding	1	153348527	153348840	-	reciprocal_best_hit	NO	NO	NO	YES	NO	NO	0.990415335463259
ENSG00000163220	ENSE00001072566	S100A9	protein_coding	1	153357853	153357881	+	reciprocal_best_hit	NO	NO	NO	NO	NO	NO	1
ENSG00000163220	ENSE00001447878	S100A9	protein_coding	1	153358268	153358433	+	reciprocal_best_hit	NO	NO	NO	NO	NO	NO	0.987878787878788
ENSG00000163220	ENSE00001512631	S100A9	protein_coding	1	153360643	153361027	+	reciprocal_best_hit	NO	NO	NO	NO	NO	NO	0.989583333333333
ENSG00000163221	ENSE00001447874	S100A12	protein_coding	1	153373705	153373967	-	reciprocal_best_hit	NO	NO	NO	NO	NO	NO	0.965648854961832
ENSG00000163221	ENSE00001072568	S100A12	protein_coding	1	153374454	153374612	-	reciprocal_best_hit	NO	NO	NO	NO	NO	NO	0.993670886075949
ENSG00000163221	ENSE00001935189	S100A12	protein_coding	1	153375551	153375649	-	reciprocal_best_hit	NO	NO	NO	NO	NO	NO	1
ENSG00000143546	ENSG00000143546.1_M2	S100A8	protein_coding	1	153390031	153390243	-	reciprocal_best_hit	NO	NO	NO	YES	NO	NO	0.990566037735849
ENSG00000143546	ENSG00000143546.1_M4	S100A8	protein_coding	1	153390394	153391188	-	reciprocal_best_hit	NO	NO	NO	YES	NO	NO	0.988664987405542
ENSG00000224784	ENSE00001655229	AL591704.7	processed_pseudogene	1	153396590	153396771	-	reciprocal_best_hit	NO	NO	NO	NO	NO	NO	0.972375690607735
ENSG00000184330	ENSE00001447854	S100A7A	protein_coding	1	153417222	153417278	+	reciprocal_best_hit	NO	NO	NO	NO	NO	NO	1
ENSG00000184330	ENSG00000184330.1_M2	S100A7A	protein_coding	1	153417943	153418223	+	reciprocal_best_hit	NO	NO	NO	YES	NO	NO	0.985714285714286
ENSG00000184330	ENSG00000184330.1_M3	S100A7A	protein_coding	1	153419144	153423225	+	reciprocal_best_hit	NO	NO	NO	YES	NO	NO	0.984807645185004
ENSG00000203781	ENSE00001685544	AL591704.9	unprocessed_pseudogene	1	153427019	153427168	-	reciprocal_best_hit	NO	NO	NO	NO	NO	NO	0.993288590604027
ENSG00000197364	ENSE00001447848	S100A7L2	protein_coding	1	153437057	153437222	-	reciprocal_best_hit	NO	NO	NO	NO	NO	NO	0.993939393939394
ENSG00000197364	ENSE00003540737	S100A7L2	protein_coding	1	153438188	153438346	-	reciprocal_best_hit	NO	NO	NO	NO	NO	NO	1
ENSG00000197364	ENSE00003536449	S100A7L2	protein_coding	1	153439933	153439949	-	reciprocal_best_hit	YES	NO	NO	NO	NO	NO	0.98
ENSG00000143556	ENSE00001447844	S100A7	protein_coding	1	153457743	153457970	-	reciprocal_best_hit	YES	NO	NO	NO	NO	NO	0.969162995594714
ENSG00000143556	ENSE00001604429	S100A7	protein_coding	1	153458872	153459030	-	reciprocal_best_hit	YES	NO	NO	NO	NO	NO	0.987341772151899
ENSG00000143556	ENSE00001447846	S100A7	protein_coding	1	153460607	153460701	-	reciprocal_best_hit	YES	NO	NO	NO	NO	NO	1
ENSG00000263841	ENSE00002698219	RN7SL44P	misc_RNA	1	153500462	153500764	-	reciprocal_best_hit	NO	NO	NO	NO	NO	NO	0.986754966887417
ENSG00000238279	ENSE00001610349	BX470102.3	antisense	1	153533602	153533921	+	reciprocal_best_hit	NO	NO	NO	NO	NO	NO	0.993730407523511
ENSG00000197956	ENSG00000197956.1_M2	S100A6	protein_coding	1	153534598	153534830	-	reciprocal_best_hit	NO	NO	NO	YES	NO	NO	0.995689655172414
ENSG00000197956	ENSG00000197956.1_M3	S100A6	protein_coding	1	153535115	153535375	-	reciprocal_best_hit	NO	NO	NO	YES	NO	NO	0.996153846153846
ENSG00000197956	ENSG00000197956.1_M6	S100A6	protein_coding	1	153535788	153536244	-	reciprocal_best_hit	NO	NO	NO	YES	NO	NO	0.993421052631579
ENSG00000196420	ENSG00000196420.1_M2	S100A5	protein_coding	1	153537146	153537436	-	reciprocal_best_hit	NO	NO	NO	YES	NO	NO	0.993103448275862
ENSG00000196420	ENSE00003693679	S100A5	protein_coding	1	153540053	153540205	-	reciprocal_best_hit	NO	NO	NO	NO	NO	NO	0.993421052631579
ENSG00000196420	ENSE00001447835	S100A5	protein_coding	1	153540620	153540694	-	reciprocal_best_hit	NO	NO	NO	NO	NO	NO	1
ENSG00000196420	ENSE00003534589	S100A5	protein_coding	1	153541384	153541471	-	reciprocal_best_hit	NO	NO	NO	NO	NO	NO	0.988505747126437
ENSG00000196420	ENSE00001433051	S100A5	protein_coding	1	153541584	153541765	-	reciprocal_best_hit	NO	NO	NO	NO	NO	NO	0.977900552486188
ENSG00000196154	ENSG00000196154.1_M3	S100A4	protein_coding	1	153543612	153543939	-	reciprocal_best_hit	NO	NO	NO	YES	NO	NO	0.981651376146789
ENSG00000196154	ENSG00000196154.2_M3	S100A4	protein_coding	1	153544653	153545097	-	reciprocal_best_hit	NO	NO	NO	YES	NO	NO	0.988738738738739
ENSG00000196154	ENSE00001422654	S100A4	protein_coding	1	153545469	153545518	-	reciprocal_best_hit	NO	NO	NO	NO	NO	NO	0.980392156862745
ENSG00000196154	ENSG00000196154.3_M3	S100A4	protein_coding	1	153545752	153545885	-	reciprocal_best_hit	NO	NO	NO	YES	NO	NO	1
ENSG00000188015	ENSG00000188015.1_M2	S100A3	protein_coding	1	153547328	153547846	-	reciprocal_best_hit	NO	NO	NO	YES	NO	NO	0.996138996138996
ENSG00000188015	ENSE00001447827	S100A3	protein_coding	1	153548344	153548490	-	reciprocal_best_hit	NO	NO	NO	NO	NO	NO	0.986301369863014
ENSG00000188015	ENSE00001447825	S100A3	protein_coding	1	153549027	153549126	-	reciprocal_best_hit	NO	NO	NO	NO	NO	NO	0.95959595959596
ENSG00000188015	ENSE00001447828	S100A3	protein_coding	1	153549180	153549372	-	reciprocal_best_hit	NO	NO	NO	NO	NO	NO	0.984375
ENSG00000196154	ENSE00001447830	S100A4	protein_coding	1	153550064	153550136	-	reciprocal_best_hit	NO	NO	NO	NO	NO	NO	1
ENSG00000196754	ENSG00000196754.1_M4	S100A2	protein_coding	1	153561107	153561591	-	reciprocal_best_hit	NO	NO	NO	YES	NO	NO	0.985537190082645
ENSG00000196754	ENSE00001447815	S100A2	protein_coding	1	153563414	153563536	-	reciprocal_best_hit	NO	NO	NO	NO	NO	NO	1
ENSG00000196754	ENSG00000196754.1_M3	S100A2	protein_coding	1	153563733	153564233	-	reciprocal_best_hit	NO	NO	NO	YES	NO	NO	0.992
ENSG00000196754	ENSG00000196754.2_M3	S100A2	protein_coding	1	153565505	153565865	-	reciprocal_best_hit	NO	NO	NO	YES	NO	NO	0.997222222222222
ENSG00000196754	ENSE00001447818	S100A2	protein_coding	1	153566701	153566755	-	reciprocal_best_hit	NO	NO	NO	NO	NO	NO	1
ENSG00000196754	ENSE00001447820	S100A2	protein_coding	1	153567843	153567890	-	reciprocal_best_hit	NO	NO	NO	NO	NO	NO	0.96078431372549
ENSG00000188643	ENSE00003580608	S100A16	protein_coding	1	153607998	153608177	-	reciprocal_best_hit	NO	NO	NO	NO	NO	NO	1
ENSG00000188643	ENSE00001447806	S100A16	protein_coding	1	153608273	153608322	-	reciprocal_best_hit	NO	NO	NO	NO	NO	NO	1
ENSG00000188643	ENSG00000188643.1_M2	S100A16	protein_coding	1	153608898	153609344	-	reciprocal_best_hit	NO	NO	NO	YES	NO	NO	0.982062780269058
ENSG00000188643	ENSG00000188643.2_M2	S100A16	protein_coding	1	153612951	153613145	-	reciprocal_best_hit	NO	NO	NO	YES	NO	NO	0.994845360824742
ENSG00000189334	ENSG00000189334.1_M4	S100A14	protein_coding	1	153614254	153615022	-	reciprocal_best_hit	NO	NO	NO	YES	NO	NO	0.990885416666667
ENSG00000189334	ENSE00003619904	S100A14	protein_coding	1	153615234	153615381	-	reciprocal_best_hit	NO	NO	NO	NO	NO	NO	0.993197278911565
ENSG00000189334	ENSG00000189334.1_M3	S100A14	protein_coding	1	153615828	153615938	-	reciprocal_best_hit	NO	NO	NO	YES	NO	NO	0.981818181818182
ENSG00000189334	ENSG00000189334.1_M2	S100A14	protein_coding	1	153616232	153616289	-	reciprocal_best_hit	NO	NO	NO	YES	NO	NO	1
ENSG00000189334	ENSG00000189334.2_M2	S100A14	protein_coding	1	153616294	153616355	-	reciprocal_best_hit	NO	NO	NO	YES	NO	NO	1
ENSG00000189334	ENSG00000189334.3_M2	S100A14	protein_coding	1	153616852	153616986	-	reciprocal_best_hit	NO	NO	NO	YES	NO	NO	1
ENSG00000189171	ENSG00000189171.1_M5	S100A13	protein_coding	1	153618786	153619038	-	reciprocal_best_hit	NO	NO	NO	YES	NO	NO	0.996031746031746
ENSG00000189171	ENSG00000189171.1_M2	S100A13	protein_coding	1	153626319	153626331	-	reciprocal_best_hit	NO	NO	NO	YES	NO	NO	1
ENSG00000189171	ENSG00000189171.1_M4	S100A13	protein_coding	1	153626533	153627490	-	reciprocal_best_hit	NO	NO	NO	YES	NO	NO	0.989550679205852
ENSG00000160678	ENSE00001447792_F1	S100A1	protein_coding	1	153627925	153628120	+	reciprocal_best_hit	NO	NO	YES	NO	NO	NO	0.984615384615385
ENSG00000189171	ENSG00000189171.2_M4	S100A13	protein_coding	1	153628148	153628248	-	reciprocal_best_hit	NO	NO	NO	YES	NO	NO	1
ENSG00000160678	ENSG00000160678.1_M6	S100A1	protein_coding	1	153628383	153630449	+	reciprocal_best_hit	NO	NO	NO	YES	NO	NO	0.990319457889642
ENSG00000160678	ENSG00000160678.1_M2	S100A1	protein_coding	1	153630656	153630662	+	reciprocal_best_hit	NO	NO	NO	YES	NO	NO	1
ENSG00000189171	ENSE00001370759_F1	S100A13	protein_coding	1	153631111	153631360	-	reciprocal_best_hit	NO	NO	YES	NO	NO	NO	1
ENSG00000272030	ENSE00001836628_F1	RP1-178F15.4	antisense	1	153631437	153631511	-	reciprocal_best_hit	NO	NO	YES	NO	NO	NO	1
ENSG00000160678	ENSG00000160678.1_M3	S100A1	protein_coding	1	153631825	153632033	+	reciprocal_best_hit	NO	NO	NO	YES	NO	NO	0.956730769230769
ENSG00000272030	ENSE00003698325_F1	RP1-178F15.4	antisense	1	153632063	153632154	-	reciprocal_best_hit	NO	NO	YES	NO	NO	NO	1
ENSG00000271853	ENSG00000271853.1_M2	RP1-178F15.5	processed_transcript	1	153633957	153633981	-	reciprocal_best_hit	NO	NO	NO	YES	NO	NO	0.98
ENSG00000160679	ENSG00000160679.1_M4	CHTOP	protein_coding	1	153634111	153634213	+	reciprocal_best_hit	NO	NO	NO	YES	NO	NO	1
ENSG00000272030	ENSE00001813852_F1	RP1-178F15.4	antisense	1	153634343	153634397	-	reciprocal_best_hit	NO	NO	YES	NO	NO	NO	0.962962962962963
ENSG00000160679	ENSG00000160679.1_M5	CHTOP	protein_coding	1	153636571	153638448	+	reciprocal_best_hit	NO	NO	NO	YES	NO	NO	0.99200852424081
ENSG00000160679	ENSG00000160679.2_M4	CHTOP	protein_coding	1	153642242	153644385	+	reciprocal_best_hit	NO	NO	NO	YES	NO	NO	0.995333644423705
ENSG00000160679	ENSG00000160679.3_M4	CHTOP	protein_coding	1	153645063	153646306	+	reciprocal_best_hit	NO	NO	NO	YES	NO	NO	0.990345937248592
ENSG00000242565	ENSE00001919057	RN7SL372P	misc_RNA	1	153704087	153704385	+	reciprocal_best_hit	NO	NO	NO	NO	NO	NO	0.986577181208054
ENSG00000235015	ENSE00001639011	GEMIN2P1	processed_pseudogene	1	153717302	153717822	-	reciprocal_best_hit	NO	NO	NO	NO	NO	NO	0.996153846153846
ENSG00000235015	ENSE00001710476	GEMIN2P1	processed_pseudogene	1	153718115	153718347	-	reciprocal_best_hit	NO	NO	NO	NO	NO	NO	0.982758620689655
ENSG00000143624	ENSG00000143624.1_M4	INTS3	protein_coding	1	153728066	153728784	+	reciprocal_best_hit	NO	NO	NO	YES	NO	NO	0.993036211699164
ENSG00000143624	ENSE00003539254	INTS3	protein_coding	1	153740650	153740734	+	reciprocal_best_hit	NO	NO	NO	NO	NO	NO	0.988095238095238
ENSG00000143624	ENSE00003467355	INTS3	protein_coding	1	153741284	153741368	+	reciprocal_best_hit	NO	NO	NO	NO	NO	NO	1
ENSG00000243613	ENSE00001637586_F1	RP11-216N14.8	antisense	1	153746850	153746956	-	reciprocal_best_hit	NO	NO	YES	NO	NO	NO	0.971698113207547
ENSG00000143624	ENSG00000143624.2_M4	INTS3	protein_coding	1	153747004	153748755	+	reciprocal_best_hit	NO	NO	NO	YES	NO	NO	0.992004568817818
ENSG00000143624	ENSE00002086649_F1	INTS3	protein_coding	1	153750853	153750982	+	reciprocal_best_hit	NO	NO	YES	NO	NO	NO	1
ENSG00000143624	ENSG00000143624.1_M3	INTS3	protein_coding	1	153751227	153751239	+	reciprocal_best_hit	NO	NO	NO	YES	NO	NO	1
ENSG00000233222	ENSE00001782471_F1	RP11-216N14.9	antisense	1	153752069	153752076	-	reciprocal_best_hit	NO	NO	YES	NO	NO	NO	1
ENSG00000143624	ENSG00000143624.1_M2	INTS3	protein_coding	1	153752176	153752408	+	reciprocal_best_hit	NO	NO	NO	YES	NO	NO	1
ENSG00000143624	ENSE00003488348	INTS3	protein_coding	1	153754641	153754739	+	reciprocal_best_hit	NO	NO	NO	NO	NO	NO	1
ENSG00000143624	ENSG00000143624.2_M2	INTS3	protein_coding	1	153757571	153757763	+	reciprocal_best_hit	NO	NO	NO	YES	NO	NO	1
ENSG00000143624	ENSE00003573004	INTS3	protein_coding	1	153759525	153759613	+	reciprocal_best_hit	NO	NO	NO	NO	NO	NO	1
ENSG00000143624	ENSG00000143624.1_M6	INTS3	protein_coding	1	153759673	153761676	+	reciprocal_best_hit	NO	NO	NO	YES	NO	NO	0.989515726410384
ENSG00000143624	ENSG00000143624.3_M2	INTS3	protein_coding	1	153762727	153762847	+	reciprocal_best_hit	NO	NO	NO	YES	NO	NO	1
ENSG00000143624	ENSE00003677696	INTS3	protein_coding	1	153763232	153763362	+	reciprocal_best_hit	NO	NO	NO	NO	NO	NO	1
ENSG00000143624	ENSE00003576218	INTS3	protein_coding	1	153763831	153763886	+	reciprocal_best_hit	NO	NO	NO	NO	NO	NO	1
ENSG00000143624	ENSE00003515720	INTS3	protein_coding	1	153764117	153764221	+	reciprocal_best_hit	NO	NO	NO	NO	NO	NO	1
ENSG00000143624	ENSE00003515570	INTS3	protein_coding	1	153764689	153764734	+	reciprocal_best_hit	NO	NO	NO	NO	NO	NO	1
ENSG00000143624	ENSE00003536875	INTS3	protein_coding	1	153764943	153765063	+	reciprocal_best_hit	NO	NO	NO	NO	NO	NO	1
ENSG00000143624	ENSG00000143624.2_M3	INTS3	protein_coding	1	153766474	153767827	+	reciprocal_best_hit	NO	NO	NO	YES	NO	NO	0.991869918699187
ENSG00000143624	ENSE00003475506	INTS3	protein_coding	1	153768892	153768961	+	reciprocal_best_hit	NO	NO	NO	NO	NO	NO	0.985507246376812
ENSG00000143624	ENSE00003681259	INTS3	protein_coding	1	153769768	153769844	+	reciprocal_best_hit	NO	NO	NO	NO	NO	NO	1
ENSG00000143624	ENSE00003534773	INTS3	protein_coding	1	153770197	153770311	+	reciprocal_best_hit	NO	NO	NO	NO	NO	NO	1
ENSG00000143624	ENSE00003529751	INTS3	protein_coding	1	153770684	153770733	+	reciprocal_best_hit	NO	NO	NO	NO	NO	NO	1
ENSG00000143624	ENSE00003523770	INTS3	protein_coding	1	153771795	153771963	+	reciprocal_best_hit	NO	NO	NO	NO	NO	NO	1
ENSG00000143624	ENSG00000143624.4_M2	INTS3	protein_coding	1	153772339	153772370	+	reciprocal_best_hit	NO	NO	NO	YES	NO	NO	1
ENSG00000143624	ENSG00000143624.5_M2	INTS3	protein_coding	1	153772438	153772637	+	reciprocal_best_hit	NO	NO	NO	YES	NO	NO	0.984924623115578
ENSG00000143624	ENSG00000143624.6_M2	INTS3	protein_coding	1	153772924	153773081	+	reciprocal_best_hit	NO	NO	NO	YES	NO	NO	1
ENSG00000143624	ENSG00000143624.2_M6	INTS3	protein_coding	1	153773192	153774353	+	reciprocal_best_hit	NO	NO	NO	YES	NO	NO	0.99052540913006
ENSG00000143554	ENSG00000143554.1_M9	SLC27A3	protein_coding	1	153774808	153776727	+	reciprocal_best_hit	NO	NO	NO	YES	NO	NO	0.992704533611256
ENSG00000143554	ENSG00000143554.1_M29	SLC27A3	protein_coding	1	153777061	153780157	+	reciprocal_best_hit	NO	NO	NO	YES	NO	NO	0.992571059431525
ENSG00000143614	ENSE00003798526	GATAD2B	protein_coding	1	153789029	153789782	-	reciprocal_best_hit	NO	NO	NO	NO	NO	NO	0.99468791500664
ENSG00000143614	ENSE00003797133	GATAD2B	protein_coding	1	153789937	153790076	-	reciprocal_best_hit	NO	NO	NO	NO	NO	NO	0.992805755395683
ENSG00000231827	ENSE00003778153	RP11-216N14.5	transcribed_unprocessed_pseudogene	1	153793946	153794205	+	reciprocal_best_hit	NO	NO	NO	NO	NO	NO	0.988416988416988
ENSG00000231827	ENSG00000231827.1_M2	RP11-216N14.5	transcribed_unprocessed_pseudogene	1	153795172	153795723	+	reciprocal_best_hit	NO	NO	NO	YES	NO	NO	0.990925589836661
ENSG00000231827	ENSG00000231827.2_M2	RP11-216N14.5	transcribed_unprocessed_pseudogene	1	153796204	153796346	+	reciprocal_best_hit	NO	NO	NO	YES	NO	NO	0.992957746478873
ENSG00000231827	ENSE00001614057	RP11-216N14.5	transcribed_unprocessed_pseudogene	1	153796435	153796565	+	reciprocal_best_hit	NO	NO	NO	NO	NO	NO	0.984615384615385
ENSG00000231827	ENSE00001691918	RP11-216N14.5	transcribed_unprocessed_pseudogene	1	153799492	153799617	+	reciprocal_best_hit	NO	NO	NO	NO	NO	NO	0.992
ENSG00000231827	ENSE00001798562	RP11-216N14.5	transcribed_unprocessed_pseudogene	1	153799706	153799872	+	reciprocal_best_hit	NO	NO	NO	NO	NO	NO	1
ENSG00000231827	ENSE00001755302	RP11-216N14.5	transcribed_unprocessed_pseudogene	1	153800012	153800178	+	reciprocal_best_hit	NO	NO	NO	NO	NO	NO	0.987951807228916
ENSG00000231827	ENSE00001710071	RP11-216N14.5	transcribed_unprocessed_pseudogene	1	153800477	153800712	+	reciprocal_best_hit	NO	NO	NO	NO	NO	NO	1
ENSG00000231827	ENSE00001625804	RP11-216N14.5	transcribed_unprocessed_pseudogene	1	153801158	153801342	+	reciprocal_best_hit	NO	NO	NO	NO	NO	NO	0.989130434782609
ENSG00000231827	ENSE00001662682	RP11-216N14.5	transcribed_unprocessed_pseudogene	1	153801406	153801593	+	reciprocal_best_hit	NO	NO	NO	NO	NO	NO	0.994652406417112
ENSG00000231827	ENSE00001638619	RP11-216N14.5	transcribed_unprocessed_pseudogene	1	153801718	153801797	+	reciprocal_best_hit	NO	NO	NO	NO	NO	NO	0.962025316455696
ENSG00000231827	ENSE00001601544	RP11-216N14.5	transcribed_unprocessed_pseudogene	1	153802012	153802091	+	reciprocal_best_hit	NO	NO	NO	NO	NO	NO	0.987341772151899
ENSG00000143614	ENSG00000143614.1_M3	GATAD2B	protein_coding	1	153804724	153810310	-	reciprocal_best_hit	NO	NO	NO	YES	NO	NO	0.994450411743645
ENSG00000143614	ENSG00000143614.2_M3	GATAD2B	protein_coding	1	153811595	153811848	-	reciprocal_best_hit	NO	NO	NO	YES	NO	NO	0.976284584980237
ENSG00000143614	ENSG00000143614.3_M3	GATAD2B	protein_coding	1	153812021	153812275	-	reciprocal_best_hit	NO	NO	NO	YES	NO	NO	0.988188976377953
ENSG00000143614	ENSE00000961124	GATAD2B	protein_coding	1	153813249	153813452	-	reciprocal_best_hit	NO	NO	NO	NO	NO	NO	0.995073891625616
ENSG00000143614	ENSG00000143614.1_M2	GATAD2B	protein_coding	1	153816272	153816588	-	reciprocal_best_hit	NO	NO	NO	YES	NO	NO	1
ENSG00000143614	ENSG00000143614.4_M3	GATAD2B	protein_coding	1	153817371	153817542	-	reciprocal_best_hit	NO	NO	NO	YES	NO	NO	1
ENSG00000143614	ENSE00000961121	GATAD2B	protein_coding	1	153818039	153818171	-	reciprocal_best_hit	NO	NO	NO	NO	NO	NO	0.992424242424242
ENSG00000143614	ENSG00000143614.2_M2	GATAD2B	protein_coding	1	153818790	153818922	-	reciprocal_best_hit	NO	NO	NO	YES	NO	NO	0.992424242424242
ENSG00000143614	ENSG00000143614.5_M3	GATAD2B	protein_coding	1	153819605	153819735	-	reciprocal_best_hit	NO	NO	NO	YES	NO	NO	1
ENSG00000143614	ENSE00003797907	GATAD2B	protein_coding	1	153827557	153827610	-	reciprocal_best_hit	NO	NO	NO	NO	NO	NO	1
ENSG00000143614	ENSG00000143614.6_M3	GATAD2B	protein_coding	1	153828012	153828348	-	reciprocal_best_hit	NO	NO	NO	YES	NO	NO	0.991071428571429
ENSG00000223599	ENSE00001699921	RP11-216N14.7	processed_pseudogene	1	153852105	153853414	-	reciprocal_best_hit	NO	NO	NO	NO	NO	NO	0.986249045072574
ENSG00000143614	ENSE00003788622	GATAD2B	protein_coding	1	153886423	153886521	-	reciprocal_best_hit	NO	NO	NO	NO	NO	NO	0.979591836734694
ENSG00000236327	ENSE00001595290	RP11-759F5.1	processed_pseudogene	1	153890594	153890865	+	reciprocal_best_hit	NO	NO	NO	NO	NO	NO	0.985239852398524
ENSG00000143614	ENSG00000143614.3_M2	GATAD2B	protein_coding	1	153898855	153898982	-	reciprocal_best_hit	NO	NO	NO	YES	NO	NO	1
ENSG00000143614	ENSE00003784915	GATAD2B	protein_coding	1	153914673	153914740	-	reciprocal_best_hit	NO	NO	NO	NO	NO	NO	1
ENSG00000143614	ENSE00003784705	GATAD2B	protein_coding	1	153921838	153922030	-	reciprocal_best_hit	NO	NO	NO	NO	NO	NO	0.96875
ENSG00000143614	ENSG00000143614.1_M5	GATAD2B	protein_coding	1	153922732	153922975	-	reciprocal_best_hit	NO	NO	NO	YES	NO	NO	1
ENSG00000143614	ENSE00003798675	GATAD2B	protein_coding	1	153923298	153923360	-	reciprocal_best_hit	NO	NO	NO	NO	NO	NO	0.983870967741935
ENSG00000198837	ENSG00000198837.1_M2	DENND4B	protein_coding	1	153929500	153930442	-	reciprocal_best_hit	NO	NO	NO	YES	NO	NO	0.990445859872611
ENSG00000198837	ENSG00000198837.1_M6	DENND4B	protein_coding	1	153930538	153931064	-	reciprocal_best_hit	NO	NO	NO	YES	NO	NO	0.998098859315589
ENSG00000198837	ENSG00000198837.1_M12	DENND4B	protein_coding	1	153932175	153933319	-	reciprocal_best_hit	NO	NO	NO	YES	NO	NO	0.993881118881119
ENSG00000198837	ENSE00000895352	DENND4B	protein_coding	1	153933482	153933871	-	reciprocal_best_hit	NO	NO	NO	NO	NO	NO	0.992287917737789
ENSG00000198837	ENSE00000895346	DENND4B	protein_coding	1	153934134	153934302	-	reciprocal_best_hit	NO	NO	NO	NO	NO	NO	0.994047619047619
ENSG00000198837	ENSE00000895345	DENND4B	protein_coding	1	153934759	153934964	-	reciprocal_best_hit	NO	NO	NO	NO	NO	NO	0.970731707317073
ENSG00000198837	ENSG00000198837.2_M2	DENND4B	protein_coding	1	153935832	153936188	-	reciprocal_best_hit	NO	NO	NO	YES	NO	NO	0.991573033707865
ENSG00000198837	ENSG00000198837.3_M2	DENND4B	protein_coding	1	153936541	153936748	-	reciprocal_best_hit	NO	NO	NO	YES	NO	NO	1
ENSG00000198837	ENSE00000895339	DENND4B	protein_coding	1	153937487	153937614	-	reciprocal_best_hit	NO	NO	NO	NO	NO	NO	1
ENSG00000198837	ENSE00000895337	DENND4B	protein_coding	1	153937723	153937863	-	reciprocal_best_hit	NO	NO	NO	NO	NO	NO	0.992857142857143
ENSG00000198837	ENSE00000895333	DENND4B	protein_coding	1	153938899	153939045	-	reciprocal_best_hit	NO	NO	NO	NO	NO	NO	1
ENSG00000198837	ENSG00000198837.1_M3	DENND4B	protein_coding	1	153939587	153940256	-	reciprocal_best_hit	NO	NO	NO	YES	NO	NO	1
ENSG00000198837	ENSG00000198837.4_M2	DENND4B	protein_coding	1	153940430	153940652	-	reciprocal_best_hit	NO	NO	NO	YES	NO	NO	0.995495495495496
ENSG00000198837	ENSG00000198837.1_M4	DENND4B	protein_coding	1	153940894	153941289	-	reciprocal_best_hit	NO	NO	NO	YES	NO	NO	0.994936708860759
ENSG00000198837	ENSG00000198837.5_M2	DENND4B	protein_coding	1	153941373	153941440	-	reciprocal_best_hit	NO	NO	NO	YES	NO	NO	1
ENSG00000198837	ENSG00000198837.2_M6	DENND4B	protein_coding	1	153941868	153942625	-	reciprocal_best_hit	NO	NO	NO	YES	NO	NO	0.997357992073976
ENSG00000198837	ENSG00000198837.6_M2	DENND4B	protein_coding	1	153942877	153943130	-	reciprocal_best_hit	NO	NO	NO	YES	NO	NO	1
ENSG00000198837	ENSG00000198837.7_M2	DENND4B	protein_coding	1	153944057	153944397	-	reciprocal_best_hit	NO	NO	NO	YES	NO	NO	0.994117647058824
ENSG00000198837	ENSE00002171906	DENND4B	protein_coding	1	153945134	153945269	-	reciprocal_best_hit	NO	NO	NO	NO	NO	NO	1
ENSG00000198837	ENSE00001415598	DENND4B	protein_coding	1	153946300	153946696	-	reciprocal_best_hit	NO	NO	NO	NO	NO	NO	0.994949494949495
ENSG00000160741	ENSG00000160741.1_M3	CRTC2	protein_coding	1	153947668	153948329	-	reciprocal_best_hit	NO	NO	NO	YES	NO	NO	0.995461422087746
ENSG00000160741	ENSE00003478544	CRTC2	protein_coding	1	153948457	153948644	-	reciprocal_best_hit	NO	NO	NO	NO	NO	NO	1
ENSG00000160741	ENSE00001859516	CRTC2	protein_coding	1	153948833	153948900	-	reciprocal_best_hit	NO	NO	NO	NO	NO	NO	1
ENSG00000160741	ENSG00000160741.1_M2	CRTC2	protein_coding	1	153949114	153949384	-	reciprocal_best_hit	NO	NO	NO	YES	NO	NO	1
ENSG00000160741	ENSG00000160741.1_M6	CRTC2	protein_coding	1	153951259	153952262	-	reciprocal_best_hit	NO	NO	NO	YES	NO	NO	0.989032901296112
ENSG00000160741	ENSG00000160741.1_M4	CRTC2	protein_coding	1	153952570	153952962	-	reciprocal_best_hit	NO	NO	NO	YES	NO	NO	0.987244897959184
ENSG00000160741	ENSG00000160741.3_M2	CRTC2	protein_coding	1	153953265	153953369	-	reciprocal_best_hit	NO	NO	NO	YES	NO	NO	1
ENSG00000160741	ENSE00003465863	CRTC2	protein_coding	1	153953537	153953606	-	reciprocal_best_hit	NO	NO	NO	NO	NO	NO	1
ENSG00000160741	ENSG00000160741.4_M2	CRTC2	protein_coding	1	153954254	153954316	-	reciprocal_best_hit	NO	NO	NO	YES	NO	NO	1
ENSG00000160741	ENSG00000160741.2_M3	CRTC2	protein_coding	1	153954872	153955166	-	reciprocal_best_hit	NO	NO	NO	YES	NO	NO	0.996598639455782
ENSG00000160741	ENSE00001902436	CRTC2	protein_coding	1	153958145	153958204	-	reciprocal_best_hit	NO	NO	NO	NO	NO	NO	1
ENSG00000160741	ENSG00000160741.2_M4	CRTC2	protein_coding	1	153958344	153958625	-	reciprocal_best_hit	NO	NO	NO	YES	NO	NO	0.99288256227758
ENSG00000143570	ENSG00000143570.1_M7	SLC39A1	protein_coding	1	153959098	153960754	-	reciprocal_best_hit	NO	NO	NO	YES	NO	NO	0.995169082125604
ENSG00000143570	ENSG00000143570.1_M2	SLC39A1	protein_coding	1	153962219	153962350	-	reciprocal_best_hit	NO	NO	NO	YES	NO	NO	0.99236641221374
ENSG00000276584	ENSE00003751877	MIR6737	miRNA	1	153962350	153962420	-	reciprocal_best_hit	NO	NO	NO	NO	NO	NO	1
ENSG00000143570	ENSG00000143570.2_M7	SLC39A1	protein_coding	1	153962528	153963492	-	reciprocal_best_hit	NO	NO	NO	YES	NO	NO	0.994813278008299
ENSG00000143570	ENSG00000143570.1_M3	SLC39A1	protein_coding	1	153963494	153963703	-	reciprocal_best_hit	NO	NO	NO	YES	NO	NO	1
ENSG00000282386	ENSE00003782248	RP11-422P24.12	antisense	1	153964360	153965070	+	reciprocal_best_hit	NO	NO	NO	NO	NO	NO	0.992957746478873
ENSG00000273026	ENSE00003711403	RP11-422P24.10	antisense	1	153966515	153966930	+	reciprocal_best_hit	NO	NO	NO	NO	NO	NO	0.987951807228916
ENSG00000143570	ENSG00000143570.2_M2	SLC39A1	protein_coding	1	153967385	153967533	-	reciprocal_best_hit	NO	NO	NO	YES	NO	NO	0.925675675675676
ENSG00000143578	ENSE00001947182_F1	CREB3L4	protein_coding	1	153967712	153967884	+	reciprocal_best_hit	NO	NO	YES	NO	NO	NO	1
ENSG00000143578	ENSG00000143578.1_M4	CREB3L4	protein_coding	1	153967891	153968083	+	reciprocal_best_hit	NO	NO	NO	YES	NO	NO	0.994791666666667
ENSG00000143578	ENSG00000143578.1_M6	CREB3L4	protein_coding	1	153968236	153968361	+	reciprocal_best_hit	NO	NO	NO	YES	NO	NO	0.976
ENSG00000143578	ENSG00000143578.1_M10	CREB3L4	protein_coding	1	153968521	153969458	+	reciprocal_best_hit	NO	NO	NO	YES	NO	NO	0.994663820704376
ENSG00000143578	ENSE00001869861	CREB3L4	protein_coding	1	153969635	153969753	+	reciprocal_best_hit	NO	NO	NO	NO	NO	NO	0.974576271186441
ENSG00000143578	ENSG00000143578.1_M7	CREB3L4	protein_coding	1	153972743	153973080	+	reciprocal_best_hit	NO	NO	NO	YES	NO	NO	0.99406528189911
ENSG00000143578	ENSE00003510416	CREB3L4	protein_coding	1	153973194	153973263	+	reciprocal_best_hit	NO	NO	NO	NO	NO	NO	0.985507246376812
ENSG00000143578	ENSE00003623170	CREB3L4	protein_coding	1	153973379	153973464	+	reciprocal_best_hit	NO	NO	NO	NO	NO	NO	1
ENSG00000143578	ENSE00003617392	CREB3L4	protein_coding	1	153973619	153973716	+	reciprocal_best_hit	NO	NO	NO	NO	NO	NO	1
ENSG00000143578	ENSG00000143578.1_M5	CREB3L4	protein_coding	1	153973871	153974268	+	reciprocal_best_hit	NO	NO	NO	YES	NO	NO	0.98992443324937
ENSG00000143543	ENSG00000143543.1_M3	JTB	protein_coding	1	153974363	153974835	-	reciprocal_best_hit	NO	NO	NO	YES	NO	NO	1
ENSG00000143543	ENSG00000143543.2_M3	JTB	protein_coding	1	153975816	153975905	-	reciprocal_best_hit	NO	NO	NO	YES	NO	NO	1
ENSG00000143543	ENSG00000143543.1_M4	JTB	protein_coding	1	153976692	153977013	-	reciprocal_best_hit	NO	NO	NO	YES	NO	NO	0.990654205607477
ENSG00000143543	ENSG00000143543.1_M7	JTB	protein_coding	1	153977169	153977688	-	reciprocal_best_hit	NO	NO	NO	YES	NO	NO	0.978805394990366
ENSG00000272654	ENSE00003711072	RP11-422P24.11	lincRNA	1	153977742	153979160	+	reciprocal_best_hit	NO	NO	NO	NO	NO	NO	0.992947813822285
ENSG00000143545	ENSG00000143545.1_M10	RAB13	protein_coding	1	153981616	153983581	-	reciprocal_best_hit	NO	NO	NO	YES	NO	NO	0.989821882951654
ENSG00000143545	ENSG00000143545.1_M2	RAB13	protein_coding	1	153984983	153985366	-	reciprocal_best_hit	NO	NO	NO	YES	NO	NO	0.997389033942559
ENSG00000143545	ENSG00000143545.1_M3	RAB13	protein_coding	1	153986016	153986358	-	reciprocal_best_hit	NO	NO	NO	YES	NO	NO	1
ENSG00000177954	ENSG00000177954.1_M5	RPS27	protein_coding	1	153990758	153991034	+	reciprocal_best_hit	NO	NO	NO	YES	NO	NO	0.992753623188406
ENSG00000177954	ENSG00000177954.1_M3	RPS27	protein_coding	1	153991114	153991698	+	reciprocal_best_hit	NO	NO	NO	YES	NO	NO	0.99486301369863
ENSG00000143552	ENSG00000143552.1_M3	NUP210L	protein_coding	1	153992684	153992935	-	reciprocal_best_hit	NO	NO	NO	YES	NO	NO	0.964143426294821
ENSG00000143552	ENSE00000960819	NUP210L	protein_coding	1	153993014	153993089	-	reciprocal_best_hit	NO	NO	NO	NO	NO	NO	0.986666666666667
ENSG00000143552	ENSE00000960818	NUP210L	protein_coding	1	153995075	153995180	-	reciprocal_best_hit	NO	NO	NO	NO	NO	NO	1
ENSG00000143552	ENSE00001215132	NUP210L	protein_coding	1	154000855	154001060	-	reciprocal_best_hit	NO	NO	NO	NO	NO	NO	0.995121951219512
ENSG00000143552	ENSE00001215136	NUP210L	protein_coding	1	154001734	154001985	-	reciprocal_best_hit	NO	NO	NO	NO	NO	NO	1
ENSG00000143552	ENSE00001072792	NUP210L	protein_coding	1	154009971	154010121	-	reciprocal_best_hit	NO	NO	NO	NO	NO	NO	0.986666666666667
ENSG00000143552	ENSE00001072805	NUP210L	protein_coding	1	154012243	154012370	-	reciprocal_best_hit	NO	NO	NO	NO	NO	NO	1
ENSG00000143552	ENSE00001072797	NUP210L	protein_coding	1	154018932	154019069	-	reciprocal_best_hit	NO	NO	NO	NO	NO	NO	1
ENSG00000143552	ENSE00001072790	NUP210L	protein_coding	1	154022125	154022343	-	reciprocal_best_hit	NO	NO	NO	NO	NO	NO	0.995412844036697
ENSG00000143552	ENSE00001072795	NUP210L	protein_coding	1	154023121	154023297	-	reciprocal_best_hit	NO	NO	NO	NO	NO	NO	1
ENSG00000143552	ENSE00001072788	NUP210L	protein_coding	1	154025541	154025716	-	reciprocal_best_hit	NO	NO	NO	NO	NO	NO	1
ENSG00000143552	ENSE00001072789	NUP210L	protein_coding	1	154027505	154027597	-	reciprocal_best_hit	NO	NO	NO	NO	NO	NO	0.989130434782609
ENSG00000143552	ENSE00001072801	NUP210L	protein_coding	1	154029895	154030054	-	reciprocal_best_hit	NO	NO	NO	NO	NO	NO	1
ENSG00000200220	ENSE00001808847	RNU6-179P	snRNA	1	154039915	154040022	-	reciprocal_best_hit	NO	NO	NO	NO	NO	NO	0.990654205607477
ENSG00000143552	ENSE00001072807	NUP210L	protein_coding	1	154046068	154046200	-	reciprocal_best_hit	NO	NO	NO	NO	NO	NO	1
ENSG00000143552	ENSE00001072800	NUP210L	protein_coding	1	154046288	154046369	-	reciprocal_best_hit	NO	NO	NO	NO	NO	NO	1
ENSG00000143552	ENSE00001072794	NUP210L	protein_coding	1	154054227	154054407	-	reciprocal_best_hit	NO	NO	NO	NO	NO	NO	0.988888888888889
ENSG00000143552	ENSE00001072787	NUP210L	protein_coding	1	154054769	154054832	-	reciprocal_best_hit	NO	NO	NO	NO	NO	NO	1
ENSG00000143552	ENSG00000143552.1_M2	NUP210L	protein_coding	1	154056814	154056947	-	reciprocal_best_hit	NO	NO	NO	YES	NO	NO	1
ENSG00000143552	ENSE00001785724	NUP210L	protein_coding	1	154058088	154058216	-	reciprocal_best_hit	NO	NO	NO	NO	NO	NO	0.9921875
ENSG00000143552	ENSE00001797458	NUP210L	protein_coding	1	154058564	154058693	-	reciprocal_best_hit	NO	NO	NO	NO	NO	NO	1
ENSG00000143552	ENSE00001673104	NUP210L	protein_coding	1	154060539	154060641	-	reciprocal_best_hit	NO	NO	NO	NO	NO	NO	1
ENSG00000143552	ENSE00001736824	NUP210L	protein_coding	1	154060941	154061046	-	reciprocal_best_hit	NO	NO	NO	NO	NO	NO	1
ENSG00000143552	ENSE00001692471	NUP210L	protein_coding	1	154061585	154061674	-	reciprocal_best_hit	NO	NO	NO	NO	NO	NO	0.98876404494382
ENSG00000143552	ENSE00001675062	NUP210L	protein_coding	1	154070272	154070465	-	reciprocal_best_hit	NO	NO	NO	NO	NO	NO	1
ENSG00000231837	ENSE00001680668	RPS7P2	processed_pseudogene	1	154078865	154078929	+	reciprocal_best_hit	NO	NO	NO	NO	NO	NO	0.984375
ENSG00000231837	ENSE00001794710	RPS7P2	processed_pseudogene	1	154079420	154079963	+	reciprocal_best_hit	NO	NO	NO	NO	NO	NO	0.987108655616943
ENSG00000143552	ENSE00001641769	NUP210L	protein_coding	1	154089420	154089594	-	reciprocal_best_hit	NO	NO	NO	NO	NO	NO	1
ENSG00000143552	ENSE00001775412	NUP210L	protein_coding	1	154094934	154095156	-	reciprocal_best_hit	NO	NO	NO	NO	NO	NO	0.995495495495496
ENSG00000143552	ENSE00001749391	NUP210L	protein_coding	1	154099997	154100143	-	reciprocal_best_hit	NO	NO	NO	NO	NO	NO	0.986301369863014
ENSG00000143552	ENSE00001704289	NUP210L	protein_coding	1	154104011	154104210	-	reciprocal_best_hit	NO	NO	NO	NO	NO	NO	0.994974874371859
ENSG00000143552	ENSE00001660713	NUP210L	protein_coding	1	154117724	154117880	-	reciprocal_best_hit	NO	NO	NO	NO	NO	NO	1
ENSG00000143552	ENSE00001658760	NUP210L	protein_coding	1	154118670	154118808	-	reciprocal_best_hit	NO	NO	NO	NO	NO	NO	0.992753623188406
ENSG00000143552	ENSE00001682718	NUP210L	protein_coding	1	154126322	154126463	-	reciprocal_best_hit	NO	NO	NO	NO	NO	NO	0.99290780141844
ENSG00000143552	ENSE00001630793	NUP210L	protein_coding	1	154127310	154127417	-	reciprocal_best_hit	NO	NO	NO	NO	NO	NO	1
ENSG00000143552	ENSE00001594689	NUP210L	protein_coding	1	154129276	154129345	-	reciprocal_best_hit	NO	NO	NO	NO	NO	NO	1
ENSG00000143552	ENSE00001755421	NUP210L	protein_coding	1	154135813	154135972	-	reciprocal_best_hit	NO	NO	NO	NO	NO	NO	0.981132075471698
ENSG00000143552	ENSE00001725360	NUP210L	protein_coding	1	154138105	154138238	-	reciprocal_best_hit	NO	NO	NO	NO	NO	NO	1
ENSG00000143552	ENSE00001666258	NUP210L	protein_coding	1	154139801	154139952	-	reciprocal_best_hit	NO	NO	NO	NO	NO	NO	1
ENSG00000143552	ENSE00001610257	NUP210L	protein_coding	1	154141430	154141524	-	reciprocal_best_hit	NO	NO	NO	NO	NO	NO	1
ENSG00000143552	ENSE00001673980	NUP210L	protein_coding	1	154143445	154143577	-	reciprocal_best_hit	NO	NO	NO	NO	NO	NO	1
ENSG00000143552	ENSE00001683816	NUP210L	protein_coding	1	154152735	154152872	-	reciprocal_best_hit	NO	NO	NO	NO	NO	NO	1
ENSG00000143552	ENSE00002224107	NUP210L	protein_coding	1	154154841	154155116	-	reciprocal_best_hit	NO	NO	NO	NO	NO	NO	0.996363636363636
ENSG00000143549	ENSG00000143549.1_M12	TPM3	protein_coding	1	154155303	154157721	-	reciprocal_best_hit	NO	NO	NO	YES	NO	NO	0.983870967741935
ENSG00000143549	ENSG00000143549.1_M2	TPM3	protein_coding	1	154158608	154159048	-	reciprocal_best_hit	NO	NO	NO	YES	NO	NO	1
ENSG00000264384	ENSE00002688696	RN7SL431P	misc_RNA	1	154166244	154166549	-	reciprocal_best_hit	NO	NO	NO	NO	NO	NO	0.99016393442623
ENSG00000143549	ENSE00002019162	TPM3	protein_coding	1	154167464	154167940	-	reciprocal_best_hit	NO	NO	NO	NO	NO	NO	0.995798319327731
ENSG00000143549	ENSE00001640091	TPM3	protein_coding	1	154169304	154169383	-	reciprocal_best_hit	NO	NO	NO	NO	NO	NO	1
ENSG00000143549	ENSG00000143549.1_M3	TPM3	protein_coding	1	154169651	154170469	-	reciprocal_best_hit	NO	NO	NO	YES	NO	NO	0.993887530562347
ENSG00000143549	ENSG00000143549.2_M12	TPM3	protein_coding	1	154170648	154172978	-	reciprocal_best_hit	NO	NO	NO	YES	NO	NO	0.995708154506438
ENSG00000143549	ENSE00001447352	TPM3	protein_coding	1	154178113	154178183	-	reciprocal_best_hit	NO	NO	NO	NO	NO	NO	1
ENSG00000143549	ENSG00000143549.3_M12	TPM3	protein_coding	1	154182987	154183249	-	reciprocal_best_hit	NO	NO	NO	YES	NO	NO	0.99618320610687
ENSG00000143549	ENSE00002066940	TPM3	protein_coding	1	154183608	154183816	-	reciprocal_best_hit	NO	NO	NO	NO	NO	NO	1
ENSG00000143549	ENSE00001889912	TPM3	protein_coding	1	154187259	154187442	-	reciprocal_best_hit	NO	NO	NO	NO	NO	NO	1
ENSG00000143549	ENSG00000143549.3_M2	TPM3	protein_coding	1	154191185	154191311	-	reciprocal_best_hit	NO	NO	NO	YES	NO	NO	1
ENSG00000143549	ENSE00001947738	TPM3	protein_coding	1	154191628	154191733	-	reciprocal_best_hit	NO	NO	NO	NO	NO	NO	1
ENSG00000143549	ENSG00000143549.1_M4	TPM3	protein_coding	1	154191901	154192211	-	reciprocal_best_hit	NO	NO	NO	YES	NO	NO	1
ENSG00000215938	ENSE00001546463	MIR190B	miRNA	1	154193664	154193743	-	reciprocal_best_hit	NO	NO	NO	NO	NO	NO	1
ENSG00000143549	ENSE00002070943	TPM3	protein_coding	1	154194336	154194648	-	reciprocal_best_hit	NO	NO	NO	NO	NO	NO	0.990384615384615
ENSG00000163263	ENSE00001173803	C1orf189	protein_coding	1	154199371	154199528	-	reciprocal_best_hit	NO	NO	NO	NO	NO	NO	1
ENSG00000163263	ENSE00001072863	C1orf189	protein_coding	1	154200458	154200588	-	reciprocal_best_hit	NO	NO	NO	NO	NO	NO	0.992307692307692
ENSG00000163263	ENSE00001285425	C1orf189	protein_coding	1	154205597	154205638	-	reciprocal_best_hit	NO	NO	NO	NO	NO	NO	1
ENSG00000163263	ENSE00001447329	C1orf189	protein_coding	1	154206274	154206333	-	reciprocal_best_hit	NO	NO	NO	NO	NO	NO	1
ENSG00000143612	ENSG00000143612.1_M6	C1orf43	protein_coding	1	154206705	154207648	-	reciprocal_best_hit	NO	NO	NO	YES	NO	NO	0.991516436903499
ENSG00000143612	ENSE00001933114	C1orf43	protein_coding	1	154208480	154208517	-	reciprocal_best_hit	NO	NO	NO	NO	NO	NO	1
ENSG00000143612	ENSG00000143612.1_M3	C1orf43	protein_coding	1	154211733	154212378	-	reciprocal_best_hit	NO	NO	NO	YES	NO	NO	0.990697674418605
ENSG00000143612	ENSG00000143612.1_M2	C1orf43	protein_coding	1	154212457	154212730	-	reciprocal_best_hit	NO	NO	NO	YES	NO	NO	0.981684981684982
ENSG00000143612	ENSE00003502774	C1orf43	protein_coding	1	154213892	154213946	-	reciprocal_best_hit	NO	NO	NO	NO	NO	NO	0.981481481481482
ENSG00000143612	ENSE00000961110	C1orf43	protein_coding	1	154214456	154214574	-	reciprocal_best_hit	NO	NO	NO	NO	NO	NO	1
ENSG00000143612	ENSE00000961109	C1orf43	protein_coding	1	154219835	154219937	-	reciprocal_best_hit	NO	NO	NO	NO	NO	NO	1
ENSG00000143569	ENSE00001447302	UBAP2L	protein_coding	1	154220178	154220244	+	reciprocal_best_hit	NO	NO	NO	NO	NO	NO	0.984848484848485
ENSG00000143612	ENSG00000143612.1_M8	C1orf43	protein_coding	1	154220341	154220637	-	reciprocal_best_hit	NO	NO	NO	YES	NO	NO	0.993243243243243
ENSG00000143569	ENSG00000143569.1_M5	UBAP2L	protein_coding	1	154220848	154221040	+	reciprocal_best_hit	NO	NO	NO	YES	NO	NO	1
ENSG00000143569	ENSE00001678237	UBAP2L	protein_coding	1	154221327	154221396	+	reciprocal_best_hit	NO	NO	NO	NO	NO	NO	1
ENSG00000143569	ENSG00000143569.1_M2	UBAP2L	protein_coding	1	154225081	154225213	+	reciprocal_best_hit	NO	NO	NO	YES	NO	NO	1
ENSG00000143569	ENSE00000960896	UBAP2L	protein_coding	1	154227281	154227359	+	reciprocal_best_hit	NO	NO	NO	NO	NO	NO	1
ENSG00000143569	ENSE00000960897	UBAP2L	protein_coding	1	154228614	154228725	+	reciprocal_best_hit	NO	NO	NO	NO	NO	NO	1
ENSG00000143569	ENSG00000143569.1_M3	UBAP2L	protein_coding	1	154234590	154234792	+	reciprocal_best_hit	NO	NO	NO	YES	NO	NO	1
ENSG00000143569	ENSG00000143569.2_M2	UBAP2L	protein_coding	1	154235195	154235294	+	reciprocal_best_hit	NO	NO	NO	YES	NO	NO	1
ENSG00000143569	ENSE00001173948	UBAP2L	protein_coding	1	154236565	154236611	+	reciprocal_best_hit	NO	NO	NO	NO	NO	NO	1
ENSG00000143569	ENSE00003787524	UBAP2L	protein_coding	1	154237023	154237136	+	reciprocal_best_hit	NO	NO	NO	NO	NO	NO	1
ENSG00000143569	ENSE00001277014	UBAP2L	protein_coding	1	154241512	154241565	+	reciprocal_best_hit	NO	NO	NO	NO	NO	NO	1
ENSG00000143569	ENSG00000143569.2_M3	UBAP2L	protein_coding	1	154242929	154243302	+	reciprocal_best_hit	NO	NO	NO	YES	NO	NO	0.989276139410188
ENSG00000143569	ENSG00000143569.3_M2	UBAP2L	protein_coding	1	154246203	154246379	+	reciprocal_best_hit	NO	NO	NO	YES	NO	NO	1
ENSG00000143569	ENSE00003644480	UBAP2L	protein_coding	1	154249238	154249437	+	reciprocal_best_hit	NO	NO	NO	NO	NO	NO	0.994974874371859
ENSG00000143569	ENSG00000143569.4_M2	UBAP2L	protein_coding	1	154251040	154251318	+	reciprocal_best_hit	NO	NO	NO	YES	NO	NO	0.992805755395683
ENSG00000143569	ENSE00001791152	UBAP2L	protein_coding	1	154251480	154251653	+	reciprocal_best_hit	NO	NO	NO	NO	NO	NO	1
ENSG00000143569	ENSE00001612013	UBAP2L	protein_coding	1	154253899	154254089	+	reciprocal_best_hit	NO	NO	NO	NO	NO	NO	1
ENSG00000143569	ENSG00000143569.5_M2	UBAP2L	protein_coding	1	154254646	154254890	+	reciprocal_best_hit	NO	NO	NO	YES	NO	NO	0.971311475409836
ENSG00000143569	ENSG00000143569.3_M3	UBAP2L	protein_coding	1	154255151	154255326	+	reciprocal_best_hit	NO	NO	NO	YES	NO	NO	1
ENSG00000143569	ENSE00003624372	UBAP2L	protein_coding	1	154255682	154255755	+	reciprocal_best_hit	NO	NO	NO	NO	NO	NO	1
ENSG00000143569	ENSG00000143569.6_M2	UBAP2L	protein_coding	1	154257062	154257258	+	reciprocal_best_hit	NO	NO	NO	YES	NO	NO	0.994897959183674
ENSG00000143569	ENSG00000143569.4_M3	UBAP2L	protein_coding	1	154257344	154257846	+	reciprocal_best_hit	NO	NO	NO	YES	NO	NO	0.99402390438247
ENSG00000143569	ENSG00000143569.5_M3	UBAP2L	protein_coding	1	154258630	154259030	+	reciprocal_best_hit	NO	NO	NO	YES	NO	NO	0.995
ENSG00000201129	ENSE00001807338_F1	SNORA58	snoRNA	1	154259726	154259735	+	reciprocal_best_hit	NO	NO	YES	NO	NO	NO	0.980392156862745
ENSG00000143569	ENSG00000143569.6_M3	UBAP2L	protein_coding	1	154259862	154260029	+	reciprocal_best_hit	NO	NO	NO	YES	NO	NO	0.994011976047904
ENSG00000143569	ENSG00000143569.7_M2	UBAP2L	protein_coding	1	154260891	154261109	+	reciprocal_best_hit	NO	NO	NO	YES	NO	NO	1
ENSG00000143569	ENSG00000143569.7_M3	UBAP2L	protein_coding	1	154261591	154261699	+	reciprocal_best_hit	NO	NO	NO	YES	NO	NO	1
ENSG00000143569	ENSG00000143569.8_M2	UBAP2L	protein_coding	1	154263102	154263505	+	reciprocal_best_hit	NO	NO	NO	YES	NO	NO	1
ENSG00000143569	ENSG00000143569.9_M2	UBAP2L	protein_coding	1	154266451	154266568	+	reciprocal_best_hit	NO	NO	NO	YES	NO	NO	1
ENSG00000143569	ENSG00000143569.1_M4	UBAP2L	protein_coding	1	154268756	154269695	+	reciprocal_best_hit	NO	NO	NO	YES	NO	NO	1
ENSG00000143569	ENSG00000143569.8_M3	UBAP2L	protein_coding	1	154270199	154270853	+	reciprocal_best_hit	NO	NO	NO	YES	NO	NO	0.983180428134557
ENSG00000143569	ENSG00000143569.9_M3	UBAP2L	protein_coding	1	154270880	154271510	+	reciprocal_best_hit	NO	NO	NO	YES	NO	NO	0.995238095238095
ENSG00000143575	ENSG00000143575.1_M7	HAX1	protein_coding	1	154272510	154272776	+	reciprocal_best_hit	NO	NO	NO	YES	NO	NO	0.992481203007519
ENSG00000143575	ENSG00000143575.1_M9	HAX1	protein_coding	1	154272867	154273961	+	reciprocal_best_hit	NO	NO	NO	YES	NO	NO	0.986288848263254
ENSG00000143575	ENSG00000143575.1_M8	HAX1	protein_coding	1	154274949	154275484	+	reciprocal_best_hit	NO	NO	NO	YES	NO	NO	0.998130841121495
ENSG00000252682	ENSE00002089150	SNORD59	snoRNA	1	154288459	154288527	+	reciprocal_best_hit	NO	NO	NO	NO	NO	NO	1
ENSG00000212292	ENSE00001808747	RNU6-239P	snRNA	1	154295502	154295601	+	reciprocal_best_hit	YES	NO	NO	NO	NO	NO	0.97979797979798
ENSG00000222457	ENSE00001809137	RNU6-121P	snRNA	1	154297649	154297748	+	reciprocal_best_hit	YES	NO	NO	NO	NO	NO	0.96969696969697
ENSG00000143595	ENSE00003674698	AQP10	protein_coding	1	154322981	154323119	+	reciprocal_best_hit	NO	NO	NO	NO	NO	NO	0.992753623188406
ENSG00000143595	ENSE00003473641	AQP10	protein_coding	1	154323240	154323359	+	reciprocal_best_hit	NO	NO	NO	NO	NO	NO	1
ENSG00000143595	ENSG00000143595.1_M4	AQP10	protein_coding	1	154323588	154325325	+	reciprocal_best_hit	NO	NO	NO	YES	NO	NO	0.995394358088659
ENSG00000143515	ENSG00000143515.1_M2	ATP8B2	protein_coding	1	154325552	154325702	+	reciprocal_best_hit	NO	NO	NO	YES	NO	NO	1
ENSG00000143515	ENSE00001724682	ATP8B2	protein_coding	1	154327799	154327861	+	reciprocal_best_hit	NO	NO	NO	NO	NO	NO	1
ENSG00000143515	ENSE00003574783	ATP8B2	protein_coding	1	154328104	154328172	+	reciprocal_best_hit	NO	NO	NO	NO	NO	NO	0.970588235294118
ENSG00000143515	ENSE00003690420	ATP8B2	protein_coding	1	154328798	154329075	+	reciprocal_best_hit	NO	NO	NO	NO	NO	NO	0.996389891696751
ENSG00000143515	ENSG00000143515.2_M2	ATP8B2	protein_coding	1	154330395	154330702	+	reciprocal_best_hit	NO	NO	NO	YES	NO	NO	0.996742671009772
ENSG00000143515	ENSE00003559402	ATP8B2	protein_coding	1	154330814	154330928	+	reciprocal_best_hit	NO	NO	NO	NO	NO	NO	1
ENSG00000143515	ENSE00003576242	ATP8B2	protein_coding	1	154331047	154331146	+	reciprocal_best_hit	NO	NO	NO	NO	NO	NO	1
ENSG00000143515	ENSG00000143515.1_M3	ATP8B2	protein_coding	1	154331443	154331678	+	reciprocal_best_hit	NO	NO	NO	YES	NO	NO	0.995744680851064
ENSG00000143515	ENSG00000143515.3_M2	ATP8B2	protein_coding	1	154331953	154332024	+	reciprocal_best_hit	NO	NO	NO	YES	NO	NO	1
ENSG00000143515	ENSE00003512483	ATP8B2	protein_coding	1	154332617	154332697	+	reciprocal_best_hit	NO	NO	NO	NO	NO	NO	0.9875
ENSG00000143515	ENSE00003469312	ATP8B2	protein_coding	1	154334106	154334265	+	reciprocal_best_hit	NO	NO	NO	NO	NO	NO	0.993710691823899
ENSG00000143515	ENSE00003473168	ATP8B2	protein_coding	1	154334502	154334591	+	reciprocal_best_hit	NO	NO	NO	NO	NO	NO	1
ENSG00000143515	ENSG00000143515.4_M2	ATP8B2	protein_coding	1	154337347	154337846	+	reciprocal_best_hit	NO	NO	NO	YES	NO	NO	0.991983967935872
ENSG00000143515	ENSE00001701182	ATP8B2	protein_coding	1	154340536	154340543	+	reciprocal_best_hit	NO	NO	NO	NO	NO	NO	1
ENSG00000143515	ENSE00003471657	ATP8B2	protein_coding	1	154340853	154341062	+	reciprocal_best_hit	NO	NO	NO	NO	NO	NO	1
ENSG00000143515	ENSE00000960572	ATP8B2	protein_coding	1	154342479	154342523	+	reciprocal_best_hit	NO	NO	NO	NO	NO	NO	1
ENSG00000143515	ENSE00000960610	ATP8B2	protein_coding	1	154342795	154342961	+	reciprocal_best_hit	NO	NO	NO	NO	NO	NO	0.993975903614458
ENSG00000143515	ENSE00000960574	ATP8B2	protein_coding	1	154343112	154343301	+	reciprocal_best_hit	NO	NO	NO	NO	NO	NO	1
ENSG00000143515	ENSE00000960575	ATP8B2	protein_coding	1	154343452	154343568	+	reciprocal_best_hit	NO	NO	NO	NO	NO	NO	1
ENSG00000143515	ENSE00000960597	ATP8B2	protein_coding	1	154343892	154344057	+	reciprocal_best_hit	NO	NO	NO	NO	NO	NO	1
ENSG00000143515	ENSE00000960577	ATP8B2	protein_coding	1	154344142	154344254	+	reciprocal_best_hit	NO	NO	NO	NO	NO	NO	0.991071428571429
ENSG00000143515	ENSE00000960578	ATP8B2	protein_coding	1	154344394	154344500	+	reciprocal_best_hit	NO	NO	NO	NO	NO	NO	0.990566037735849
ENSG00000143515	ENSE00000960579	ATP8B2	protein_coding	1	154344640	154344785	+	reciprocal_best_hit	NO	NO	NO	NO	NO	NO	0.986206896551724
ENSG00000143515	ENSE00000960580	ATP8B2	protein_coding	1	154344970	154345154	+	reciprocal_best_hit	NO	NO	NO	NO	NO	NO	1
ENSG00000143515	ENSE00000960581	ATP8B2	protein_coding	1	154345321	154345545	+	reciprocal_best_hit	NO	NO	NO	NO	NO	NO	1
ENSG00000143515	ENSE00000960582	ATP8B2	protein_coding	1	154345799	154345883	+	reciprocal_best_hit	NO	NO	NO	NO	NO	NO	1
ENSG00000143515	ENSE00000960617	ATP8B2	protein_coding	1	154346230	154346476	+	reciprocal_best_hit	NO	NO	NO	NO	NO	NO	0.991869918699187
ENSG00000143515	ENSG00000143515.5_M2	ATP8B2	protein_coding	1	154346614	154346758	+	reciprocal_best_hit	NO	NO	NO	YES	NO	NO	0.993055555555556
ENSG00000143515	ENSE00003564288	ATP8B2	protein_coding	1	154348407	154348538	+	reciprocal_best_hit	NO	NO	NO	NO	NO	NO	0.99236641221374
ENSG00000143515	ENSG00000143515.6_M2	ATP8B2	protein_coding	1	154348839	154351307	+	reciprocal_best_hit	NO	NO	NO	YES	NO	NO	0.992301458670989
ENSG00000237920	ENSE00001806511	RP11-350G8.4	unprocessed_pseudogene	1	154376965	154377010	-	reciprocal_best_hit	NO	NO	NO	NO	NO	NO	1
ENSG00000237920	ENSE00001640538	RP11-350G8.4	unprocessed_pseudogene	1	154377952	154378104	-	reciprocal_best_hit	NO	NO	NO	NO	NO	NO	1
ENSG00000237920	ENSE00001798679	RP11-350G8.4	unprocessed_pseudogene	1	154379153	154379273	-	reciprocal_best_hit	NO	NO	NO	NO	NO	NO	0.983333333333333
ENSG00000228013	ENSE00001759085	RP11-350G8.5	antisense	1	154402327	154403957	-	reciprocal_best_hit	NO	NO	NO	NO	NO	NO	0.989570552147239
ENSG00000160712	ENSG00000160712.1_M3	IL6R	protein_coding	1	154405192	154405714	+	reciprocal_best_hit	NO	NO	NO	YES	NO	NO	0.992337164750958
ENSG00000228013	ENSE00001782149	RP11-350G8.5	antisense	1	154406438	154406564	-	reciprocal_best_hit	NO	NO	NO	NO	NO	NO	0.992063492063492
ENSG00000160712	ENSG00000160712.1_M2	IL6R	protein_coding	1	154429195	154429444	+	reciprocal_best_hit	NO	NO	NO	YES	NO	NO	0.995983935742972
ENSG00000160712	ENSG00000160712.2_M2	IL6R	protein_coding	1	154430482	154430606	+	reciprocal_best_hit	NO	NO	NO	YES	NO	NO	0.975806451612903
ENSG00000160712	ENSG00000160712.2_M3	IL6R	protein_coding	1	154434518	154434700	+	reciprocal_best_hit	NO	NO	NO	YES	NO	NO	0.994505494505495
ENSG00000160712	ENSG00000160712.3_M2	IL6R	protein_coding	1	154434989	154435156	+	reciprocal_best_hit	NO	NO	NO	YES	NO	NO	0.988023952095808
ENSG00000160712	ENSE00001174398	IL6R	protein_coding	1	154435968	154436110	+	reciprocal_best_hit	NO	NO	NO	NO	NO	NO	1
ENSG00000160712	ENSE00003742545	IL6R	protein_coding	1	154437434	154437544	+	reciprocal_best_hit	NO	NO	NO	NO	NO	NO	0.972727272727273
ENSG00000160712	ENSE00001847439	IL6R	protein_coding	1	154445046	154445094	+	reciprocal_best_hit	NO	NO	NO	NO	NO	NO	1
ENSG00000160712	ENSG00000160712.4_M2	IL6R	protein_coding	1	154449910	154449980	+	reciprocal_best_hit	NO	NO	NO	YES	NO	NO	1
ENSG00000160712	ENSG00000160712.3_M3	IL6R	protein_coding	1	154454108	154454583	+	reciprocal_best_hit	NO	NO	NO	YES	NO	NO	0.991578947368421
ENSG00000160712	ENSG00000160712.1_M4	IL6R	protein_coding	1	154465133	154469450	+	reciprocal_best_hit	NO	NO	NO	YES	NO	NO	0.993514014361825
ENSG00000169291	ENSE00001814776	SHE	protein_coding	1	154469771	154470362	-	reciprocal_best_hit	NO	NO	NO	NO	NO	NO	0.972927241962775
ENSG00000169291	ENSG00000169291.1_M2	SHE	protein_coding	1	154479480	154480011	-	reciprocal_best_hit	NO	NO	NO	YES	NO	NO	0.986817325800377
ENSG00000169291	ENSG00000169291.2_M2	SHE	protein_coding	1	154480058	154480867	-	reciprocal_best_hit	NO	NO	NO	YES	NO	NO	0.991347342398022
ENSG00000169291	ENSG00000169291.1_M4	SHE	protein_coding	1	154481501	154486062	-	reciprocal_best_hit	NO	NO	NO	YES	NO	NO	0.992983994737996
ENSG00000169291	ENSE00001174457	SHE	protein_coding	1	154486526	154486683	-	reciprocal_best_hit	NO	NO	NO	NO	NO	NO	0.993630573248408
ENSG00000169291	ENSG00000169291.3_M2	SHE	protein_coding	1	154489050	154489356	-	reciprocal_best_hit	NO	NO	NO	YES	NO	NO	0.993464052287582
ENSG00000169291	ENSE00001174467	SHE	protein_coding	1	154499111	154499238	-	reciprocal_best_hit	NO	NO	NO	NO	NO	NO	1
ENSG00000169291	ENSE00001281479	SHE	protein_coding	1	154501435	154502113	-	reciprocal_best_hit	NO	NO	NO	NO	NO	NO	0.997050147492625
ENSG00000163239	ENSG00000163239.1_M2	TDRD10	protein_coding	1	154502218	154503029	+	reciprocal_best_hit	NO	NO	NO	YES	NO	NO	0.991368680641184
ENSG00000163239	ENSE00001753844	TDRD10	protein_coding	1	154506876	154506905	+	reciprocal_best_hit	NO	NO	NO	NO	NO	NO	0.980392156862745
ENSG00000163239	ENSE00001723952	TDRD10	protein_coding	1	154507240	154507320	+	reciprocal_best_hit	NO	NO	NO	NO	NO	NO	0.9875
ENSG00000163239	ENSE00001638303	TDRD10	protein_coding	1	154508422	154508481	+	reciprocal_best_hit	NO	NO	NO	NO	NO	NO	0.983050847457627
ENSG00000163239	ENSE00001614154	TDRD10	protein_coding	1	154520303	154520374	+	reciprocal_best_hit	NO	NO	NO	NO	NO	NO	1
ENSG00000163239	ENSG00000163239.2_M2	TDRD10	protein_coding	1	154521322	154521479	+	reciprocal_best_hit	NO	NO	NO	YES	NO	NO	1
ENSG00000163239	ENSE00001852593	TDRD10	protein_coding	1	154534540	154534604	+	reciprocal_best_hit	NO	NO	NO	NO	NO	NO	1
ENSG00000163239	ENSG00000163239.3_M2	TDRD10	protein_coding	1	154541910	154542066	+	reciprocal_best_hit	NO	NO	NO	YES	NO	NO	1
ENSG00000163239	ENSE00003540319	TDRD10	protein_coding	1	154542730	154542821	+	reciprocal_best_hit	NO	NO	NO	NO	NO	NO	1
ENSG00000163239	ENSE00003654698	TDRD10	protein_coding	1	154543962	154544110	+	reciprocal_best_hit	NO	NO	NO	NO	NO	NO	0.97972972972973
ENSG00000163239	ENSE00003642189	TDRD10	protein_coding	1	154544371	154544517	+	reciprocal_best_hit	NO	NO	NO	NO	NO	NO	0.986301369863014
ENSG00000163239	ENSG00000163239.4_M2	TDRD10	protein_coding	1	154544794	154544949	+	reciprocal_best_hit	NO	NO	NO	YES	NO	NO	1
ENSG00000163239	ENSG00000163239.1_M4	TDRD10	protein_coding	1	154547408	154548147	+	reciprocal_best_hit	NO	NO	NO	YES	NO	NO	0.995940460081191
ENSG00000160714	ENSG00000160714.1_M2	UBE2Q1	protein_coding	1	154548576	154550469	-	reciprocal_best_hit	NO	NO	NO	YES	NO	NO	0.996830427892235
ENSG00000160714	ENSG00000160714.2_M2	UBE2Q1	protein_coding	1	154550937	154551004	-	reciprocal_best_hit	NO	NO	NO	YES	NO	NO	1
ENSG00000160714	ENSG00000160714.1_M3	UBE2Q1	protein_coding	1	154551222	154551492	-	reciprocal_best_hit	NO	NO	NO	YES	NO	NO	1
ENSG00000160714	ENSG00000160714.1_M4	UBE2Q1	protein_coding	1	154551750	154551857	-	reciprocal_best_hit	NO	NO	NO	YES	NO	NO	1
ENSG00000160714	ENSG00000160714.2_M3	UBE2Q1	protein_coding	1	154551920	154552375	-	reciprocal_best_hit	NO	NO	NO	YES	NO	NO	0.991208791208791
ENSG00000160714	ENSG00000160714.2_M4	UBE2Q1	protein_coding	1	154552381	154552820	-	reciprocal_best_hit	NO	NO	NO	YES	NO	NO	0.995444191343964
ENSG00000160714	ENSG00000160714.3_M2	UBE2Q1	protein_coding	1	154553031	154553172	-	reciprocal_best_hit	NO	NO	NO	YES	NO	NO	0.99290780141844
ENSG00000229780	ENSE00001793798	UBE2Q1-AS1	antisense	1	154553608	154553672	+	reciprocal_best_hit	NO	NO	NO	NO	NO	NO	0.984375
ENSG00000229780	ENSE00001606820_F1	UBE2Q1-AS1	antisense	1	154554649	154554734	+	reciprocal_best_hit	NO	NO	YES	NO	NO	NO	0.976470588235294
ENSG00000229780	ENSE00001606820_F2	UBE2Q1-AS1	antisense	1	154554785	154555017	+	reciprocal_best_hit	NO	NO	YES	NO	NO	NO	0.978448275862069
ENSG00000160714	ENSE00003472298	UBE2Q1	protein_coding	1	154555427	154555532	-	reciprocal_best_hit	NO	NO	NO	NO	NO	NO	0.990476190476191
ENSG00000160714	ENSE00003578747	UBE2Q1	protein_coding	1	154555859	154555964	-	reciprocal_best_hit	NO	NO	NO	NO	NO	NO	1
ENSG00000160714	ENSG00000160714.4_M2	UBE2Q1	protein_coding	1	154558226	154558633	-	reciprocal_best_hit	NO	NO	NO	YES	NO	NO	1
ENSG00000160714	ENSE00001885695	UBE2Q1	protein_coding	1	154558907	154559028	-	reciprocal_best_hit	NO	NO	NO	NO	NO	NO	0.983471074380165
ENSG00000160716	ENSG00000160716.1_M3	CHRNB2	protein_coding	1	154567780	154568108	+	reciprocal_best_hit	NO	NO	NO	YES	NO	NO	0.98780487804878
ENSG00000160716	ENSG00000160716.1_M2	CHRNB2	protein_coding	1	154569461	154569607	+	reciprocal_best_hit	NO	NO	NO	YES	NO	NO	0.993150684931507
ENSG00000160716	ENSG00000160716.2_M3	CHRNB2	protein_coding	1	154569772	154569842	+	reciprocal_best_hit	NO	NO	NO	YES	NO	NO	1
ENSG00000160716	ENSG00000160716.2_M2	CHRNB2	protein_coding	1	154570257	154570367	+	reciprocal_best_hit	NO	NO	NO	YES	NO	NO	0.990909090909091
ENSG00000160716	ENSE00001053947	CHRNB2	protein_coding	1	154571188	154572161	+	reciprocal_best_hit	NO	NO	NO	NO	NO	NO	0.997944501541624
ENSG00000160716	ENSG00000160716.3_M2	CHRNB2	protein_coding	1	154579338	154579616	+	reciprocal_best_hit	NO	NO	NO	YES	NO	NO	0.97841726618705
ENSG00000160716	ENSG00000160716.4_M2	CHRNB2	protein_coding	1	154579663	154580026	+	reciprocal_best_hit	NO	NO	NO	YES	NO	NO	0.997245179063361
ENSG00000160710	ENSG00000160710.1_M4	ADAR	protein_coding	1	154582061	154585043	-	reciprocal_best_hit	NO	NO	NO	YES	NO	NO	0.993628437290409
ENSG00000160710	ENSG00000160710.1_M2	ADAR	protein_coding	1	154585216	154585418	-	reciprocal_best_hit	NO	NO	NO	YES	NO	NO	0.99009900990099
ENSG00000160710	ENSG00000160710.2_M2	ADAR	protein_coding	1	154585646	154585865	-	reciprocal_best_hit	NO	NO	NO	YES	NO	NO	0.995433789954338
ENSG00000160710	ENSG00000160710.3_M2	ADAR	protein_coding	1	154585992	154586363	-	reciprocal_best_hit	NO	NO	NO	YES	NO	NO	0.994609164420485
ENSG00000160710	ENSG00000160710.2_M4	ADAR	protein_coding	1	154588124	154588673	-	reciprocal_best_hit	NO	NO	NO	YES	NO	NO	0.992714025500911
ENSG00000160710	ENSE00001053913	ADAR	protein_coding	1	154589368	154589462	-	reciprocal_best_hit	NO	NO	NO	NO	NO	NO	1
ENSG00000160710	ENSE00001053908	ADAR	protein_coding	1	154589756	154589928	-	reciprocal_best_hit	NO	NO	NO	NO	NO	NO	1
ENSG00000160710	ENSG00000160710.4_M2	ADAR	protein_coding	1	154590183	154590409	-	reciprocal_best_hit	NO	NO	NO	YES	NO	NO	0.995575221238938
ENSG00000160710	ENSE00001053911	ADAR	protein_coding	1	154596804	154596995	-	reciprocal_best_hit	NO	NO	NO	NO	NO	NO	0.994764397905759
ENSG00000160710	ENSE00001174669	ADAR	protein_coding	1	154597122	154597267	-	reciprocal_best_hit	NO	NO	NO	NO	NO	NO	1
ENSG00000160710	ENSE00001053914	ADAR	protein_coding	1	154597827	154597976	-	reciprocal_best_hit	NO	NO	NO	NO	NO	NO	1
ENSG00000160710	ENSE00001053903	ADAR	protein_coding	1	154598401	154598585	-	reciprocal_best_hit	NO	NO	NO	NO	NO	NO	1
ENSG00000160710	ENSG00000160710.1_M6	ADAR	protein_coding	1	154600176	154602626	-	reciprocal_best_hit	NO	NO	NO	YES	NO	NO	0.991836734693878
ENSG00000160710	ENSE00002243579	ADAR	protein_coding	1	154607991	154608206	-	reciprocal_best_hit	NO	NO	NO	NO	NO	NO	1
ENSG00000160710	ENSE00002151627	ADAR	protein_coding	1	154608750	154608812	-	reciprocal_best_hit	NO	NO	NO	NO	NO	NO	1
ENSG00000160710	ENSG00000160710.3_M4	ADAR	protein_coding	1	154627854	154627999	-	reciprocal_best_hit	NO	NO	NO	YES	NO	NO	0.979310344827586
ENSG00000143603	ENSE00000961087	KCNN3	protein_coding	1	154713463	154713533	-	reciprocal_best_hit	NO	NO	NO	NO	NO	NO	1
ENSG00000143603	ENSE00000961086	KCNN3	protein_coding	1	154714875	154715003	-	reciprocal_best_hit	NO	NO	NO	NO	NO	NO	1
ENSG00000143603	ENSE00001742485	KCNN3	protein_coding	1	154725915	154726026	-	reciprocal_best_hit	NO	NO	NO	NO	NO	NO	1
ENSG00000143603	ENSE00001632763	KCNN3	protein_coding	1	154733002	154733144	-	reciprocal_best_hit	NO	NO	NO	NO	NO	NO	1
ENSG00000143603	ENSE00003714217	KCNN3	protein_coding	1	154737043	154737088	-	reciprocal_best_hit	NO	NO	NO	NO	NO	NO	1
ENSG00000143603	ENSE00000961083	KCNN3	protein_coding	1	154771974	154772393	-	reciprocal_best_hit	NO	NO	NO	NO	NO	NO	0.992840095465394
ENSG00000143603	ENSE00003545009	KCNN3	protein_coding	1	154822088	154822184	-	reciprocal_best_hit	NO	NO	NO	NO	NO	NO	1
ENSG00000143603	ENSE00001798524	KCNN3	protein_coding	1	154859694	154859843	-	reciprocal_best_hit	NO	NO	NO	NO	NO	NO	1
ENSG00000143603	ENSE00001447197	KCNN3	protein_coding	1	154867948	154868319	-	reciprocal_best_hit	NO	NO	NO	NO	NO	NO	0.994609164420485
ENSG00000163344	ENSE00001447194	PMVK	protein_coding	1	154924733	154925265	-	reciprocal_best_hit	NO	NO	NO	NO	NO	NO	0.984962406015038
ENSG00000163344	ENSE00001073575	PMVK	protein_coding	1	154926353	154926483	-	reciprocal_best_hit	NO	NO	NO	NO	NO	NO	0.992307692307692
ENSG00000163344	ENSE00001073573	PMVK	protein_coding	1	154929023	154929176	-	reciprocal_best_hit	NO	NO	NO	NO	NO	NO	1
ENSG00000163344	ENSE00001073580	PMVK	protein_coding	1	154932351	154932415	-	reciprocal_best_hit	NO	NO	NO	NO	NO	NO	0.96875
ENSG00000163344	ENSE00001447196	PMVK	protein_coding	1	154936590	154936991	-	reciprocal_best_hit	NO	NO	NO	NO	NO	NO	0.985037406483791
ENSG00000270361	ENSE00003555256	RP11-307C12.13	lincRNA	1	154937369	154938059	+	reciprocal_best_hit	NO	NO	NO	NO	NO	NO	0.989855072463768
ENSG00000163346	ENSG00000163346.1_M2	PBXIP1	protein_coding	1	154944075	154945117	-	reciprocal_best_hit	NO	NO	NO	YES	NO	NO	0.99232245681382
ENSG00000163346	ENSE00001073606	PBXIP1	protein_coding	1	154945571	154946803	-	reciprocal_best_hit	NO	NO	NO	NO	NO	NO	0.993506493506494
ENSG00000163346	ENSG00000163346.1_M3	PBXIP1	protein_coding	1	154947097	154947548	-	reciprocal_best_hit	NO	NO	NO	YES	NO	NO	0.991130820399113
ENSG00000163346	ENSG00000163346.2_M2	PBXIP1	protein_coding	1	154947641	154947712	-	reciprocal_best_hit	NO	NO	NO	YES	NO	NO	0.957746478873239
ENSG00000163346	ENSE00003610248	PBXIP1	protein_coding	1	154947981	154948005	-	reciprocal_best_hit	NO	NO	NO	NO	NO	NO	0.98
ENSG00000163346	ENSG00000163346.2_M3	PBXIP1	protein_coding	1	154948132	154948401	-	reciprocal_best_hit	NO	NO	NO	YES	NO	NO	0.985130111524164
ENSG00000268154	ENSE00003038786	Metazoa_SRP	misc_RNA	1	154950209	154950492	-	reciprocal_best_hit	NO	NO	NO	NO	NO	NO	0.978798586572438
ENSG00000163346	ENSG00000163346.3_M2	PBXIP1	protein_coding	1	154951228	154951397	-	reciprocal_best_hit	NO	NO	NO	YES	NO	NO	0.994082840236686
ENSG00000163346	ENSG00000163346.1_M4	PBXIP1	protein_coding	1	154951470	154951921	-	reciprocal_best_hit	NO	NO	NO	YES	NO	NO	0.991130820399113
ENSG00000163346	ENSE00003520469	PBXIP1	protein_coding	1	154953670	154953757	-	reciprocal_best_hit	NO	NO	NO	NO	NO	NO	1
ENSG00000163346	ENSG00000163346.2_M4	PBXIP1	protein_coding	1	154956068	154956123	-	reciprocal_best_hit	NO	NO	NO	YES	NO	NO	1
ENSG00000163348	ENSG00000163348.1_M3	PYGO2	protein_coding	1	154957025	154959846	-	reciprocal_best_hit	NO	NO	NO	YES	NO	NO	0.992910315490961
ENSG00000163348	ENSE00003535761	PYGO2	protein_coding	1	154960976	154961026	-	reciprocal_best_hit	NO	NO	NO	NO	NO	NO	1
ENSG00000163348	ENSE00001447170	PYGO2	protein_coding	1	154961473	154961748	-	reciprocal_best_hit	NO	NO	NO	NO	NO	NO	0.981818181818182
ENSG00000271380	ENSE00003675032_F1	RP11-307C12.12	antisense	1	154961824	154961887	+	reciprocal_best_hit	NO	NO	YES	NO	NO	NO	1
ENSG00000271380	ENSE00003675032_F2	RP11-307C12.12	antisense	1	154962036	154962297	+	reciprocal_best_hit	NO	NO	YES	NO	NO	NO	0.996168582375479
ENSG00000160691	ENSG00000160691.1_M3	SHC1	protein_coding	1	154963853	154964368	-	reciprocal_best_hit	NO	NO	NO	YES	NO	NO	0.990291262135922
ENSG00000160691	ENSE00001622454	SHC1	protein_coding	1	154968203	154968257	-	reciprocal_best_hit	NO	NO	NO	NO	NO	NO	1
ENSG00000160691	ENSG00000160691.5_M3	SHC1	protein_coding	1	154968770	154968893	-	reciprocal_best_hit	NO	NO	NO	YES	NO	NO	0.991869918699187
ENSG00000160691	ENSG00000160691.1_M4	SHC1	protein_coding	1	154970031	154970747	-	reciprocal_best_hit	NO	NO	NO	YES	NO	NO	0.998603351955307
ENSG00000173207	ENSG00000173207.1_M3	CKS1B	protein_coding	1	154974652	154974912	+	reciprocal_best_hit	NO	NO	NO	YES	NO	NO	1
ENSG00000173207	ENSE00001944694	CKS1B	protein_coding	1	154975031	154975104	+	reciprocal_best_hit	NO	NO	NO	NO	NO	NO	0.972602739726027
ENSG00000173207	ENSG00000173207.1_M2	CKS1B	protein_coding	1	154975530	154975624	+	reciprocal_best_hit	NO	NO	NO	YES	NO	NO	0.978723404255319
ENSG00000264349	ENSE00002696234	MIR4258	miRNA	1	154975692	154975783	+	reciprocal_best_hit	NO	NO	NO	NO	NO	NO	1
ENSG00000173207	ENSG00000173207.2_M3	CKS1B	protein_coding	1	154977298	154978684	+	reciprocal_best_hit	NO	NO	NO	YES	NO	NO	0.992784992784993
ENSG00000160688	ENSG00000160688.1_M8	FLAD1	protein_coding	1	154983337	154984066	+	reciprocal_best_hit	NO	NO	NO	YES	NO	NO	0.993141289437586
ENSG00000160688	ENSG00000160688.1_M7	FLAD1	protein_coding	1	154987465	154989012	+	reciprocal_best_hit	NO	NO	NO	YES	NO	NO	0.992243051066581
ENSG00000160688	ENSE00003515723	FLAD1	protein_coding	1	154989559	154989707	+	reciprocal_best_hit	NO	NO	NO	NO	NO	NO	0.993243243243243
ENSG00000160688	ENSG00000160688.1_M5	FLAD1	protein_coding	1	154990158	154991206	+	reciprocal_best_hit	NO	NO	NO	YES	NO	NO	0.990458015267176
ENSG00000160688	ENSG00000160688.2_M5	FLAD1	protein_coding	1	154992564	154993111	+	reciprocal_best_hit	NO	NO	NO	YES	NO	NO	0.990859232175503
ENSG00000163352	ENSG00000163352.1_M3	LENEP	protein_coding	1	154993585	154994315	+	reciprocal_best_hit	NO	NO	NO	YES	NO	NO	0.994520547945206
ENSG00000160685	ENSG00000160685.1_M6	ZBTB7B	protein_coding	1	155002629	155002943	+	reciprocal_best_hit	NO	NO	NO	YES	NO	NO	0.996815286624204
ENSG00000160685	ENSE00001881071	ZBTB7B	protein_coding	1	155010257	155010397	+	reciprocal_best_hit	NO	NO	NO	NO	NO	NO	1
ENSG00000160685	ENSE00003467717	ZBTB7B	protein_coding	1	155010915	155011015	+	reciprocal_best_hit	NO	NO	NO	NO	NO	NO	1
ENSG00000160685	ENSE00001914915	ZBTB7B	protein_coding	1	155014014	155014093	+	reciprocal_best_hit	NO	NO	NO	NO	NO	NO	1
ENSG00000160685	ENSG00000160685.1_M5	ZBTB7B	protein_coding	1	155014447	155015814	+	reciprocal_best_hit	NO	NO	NO	YES	NO	NO	0.997805413313826
ENSG00000160685	ENSG00000160685.1_M2	ZBTB7B	protein_coding	1	155016219	155018519	+	reciprocal_best_hit	NO	NO	NO	YES	NO	NO	0.996521739130435
ENSG00000163354	ENSG00000163354.1_M4	DCST2	protein_coding	1	155018522	155018760	-	reciprocal_best_hit	NO	NO	NO	YES	NO	NO	0.995798319327731
ENSG00000163354	ENSE00003476191	DCST2	protein_coding	1	155023116	155023257	-	reciprocal_best_hit	NO	NO	NO	NO	NO	NO	0.99290780141844
ENSG00000163354	ENSG00000163354.1_M2	DCST2	protein_coding	1	155023363	155023457	-	reciprocal_best_hit	NO	NO	NO	YES	NO	NO	1
ENSG00000163354	ENSE00001889245	DCST2	protein_coding	1	155023552	155023620	-	reciprocal_best_hit	NO	NO	NO	NO	NO	NO	0.970588235294118
ENSG00000163354	ENSE00003500680	DCST2	protein_coding	1	155023831	155023959	-	reciprocal_best_hit	NO	NO	NO	NO	NO	NO	1
ENSG00000163354	ENSE00003550356	DCST2	protein_coding	1	155024471	155024602	-	reciprocal_best_hit	NO	NO	NO	NO	NO	NO	0.984732824427481
ENSG00000163354	ENSE00003484939	DCST2	protein_coding	1	155026301	155026402	-	reciprocal_best_hit	NO	NO	NO	NO	NO	NO	1
ENSG00000163354	ENSG00000163354.1_M3	DCST2	protein_coding	1	155026547	155026769	-	reciprocal_best_hit	NO	NO	NO	YES	NO	NO	0.995495495495496
ENSG00000163354	ENSE00003458531	DCST2	protein_coding	1	155029232	155029397	-	reciprocal_best_hit	NO	NO	NO	NO	NO	NO	0.987878787878788
ENSG00000163354	ENSE00003496466	DCST2	protein_coding	1	155030083	155030241	-	reciprocal_best_hit	NO	NO	NO	NO	NO	NO	0.987341772151899
ENSG00000163354	ENSG00000163354.2_M3	DCST2	protein_coding	1	155030431	155031234	-	reciprocal_best_hit	NO	NO	NO	YES	NO	NO	0.997509339975093
ENSG00000163354	ENSE00001073704	DCST2	protein_coding	1	155031573	155031771	-	reciprocal_best_hit	NO	NO	NO	NO	NO	NO	0.98989898989899
ENSG00000163354	ENSE00001073690	DCST2	protein_coding	1	155032666	155032768	-	reciprocal_best_hit	NO	NO	NO	NO	NO	NO	0.990196078431373
ENSG00000163354	ENSE00001073698	DCST2	protein_coding	1	155033093	155033264	-	reciprocal_best_hit	NO	NO	NO	NO	NO	NO	0.988304093567251
ENSG00000163354	ENSG00000163354.2_M2	DCST2	protein_coding	1	155033433	155033781	-	reciprocal_best_hit	NO	NO	NO	YES	NO	NO	0.994252873563218
ENSG00000163357	ENSG00000163357.1_M2	DCST1	protein_coding	1	155033823	155033854	+	reciprocal_best_hit	NO	NO	NO	YES	NO	NO	1
ENSG00000163357	ENSG00000163357.1_M3	DCST1	protein_coding	1	155033940	155034097	+	reciprocal_best_hit	NO	NO	NO	YES	NO	NO	0.993630573248408
ENSG00000163357	ENSG00000163357.2_M2	DCST1	protein_coding	1	155034337	155034560	+	reciprocal_best_hit	NO	NO	NO	YES	NO	NO	0.991031390134529
ENSG00000163357	ENSG00000163357.3_M2	DCST1	protein_coding	1	155034652	155035235	+	reciprocal_best_hit	NO	NO	NO	YES	NO	NO	0.987993138936535
ENSG00000163357	ENSE00001073729	DCST1	protein_coding	1	155039402	155039531	+	reciprocal_best_hit	NO	NO	NO	NO	NO	NO	0.992248062015504
ENSG00000163357	ENSE00001175399	DCST1	protein_coding	1	155040484	155040624	+	reciprocal_best_hit	NO	NO	NO	NO	NO	NO	0.971428571428571
ENSG00000163357	ENSE00001073731	DCST1	protein_coding	1	155041396	155041613	+	reciprocal_best_hit	NO	NO	NO	NO	NO	NO	0.995391705069124
ENSG00000163357	ENSE00001073737	DCST1	protein_coding	1	155041713	155041857	+	reciprocal_best_hit	NO	NO	NO	NO	NO	NO	1
ENSG00000163357	ENSE00001073727	DCST1	protein_coding	1	155042734	155042856	+	reciprocal_best_hit	NO	NO	NO	NO	NO	NO	0.991803278688525
ENSG00000163357	ENSE00001073711	DCST1	protein_coding	1	155043351	155043509	+	reciprocal_best_hit	NO	NO	NO	NO	NO	NO	0.981012658227848
ENSG00000232093	ENSE00001657244	DCST1-AS1	antisense	1	155045190	155045853	-	reciprocal_best_hit	NO	NO	NO	NO	NO	NO	0.993966817496229
ENSG00000163357	ENSE00001073716_F1	DCST1	protein_coding	1	155045892	155045959	+	reciprocal_best_hit	NO	NO	YES	NO	NO	NO	1
ENSG00000232093	ENSE00001714189_F1	DCST1-AS1	antisense	1	155045992	155046118	-	reciprocal_best_hit	NO	NO	YES	NO	NO	NO	1
ENSG00000163357	ENSE00001073722	DCST1	protein_coding	1	155046124	155046220	+	reciprocal_best_hit	NO	NO	NO	NO	NO	NO	1
ENSG00000163357	ENSE00001073724	DCST1	protein_coding	1	155046359	155046486	+	reciprocal_best_hit	NO	NO	NO	NO	NO	NO	0.992125984251969
ENSG00000163357	ENSG00000163357.4_M2	DCST1	protein_coding	1	155047188	155047312	+	reciprocal_best_hit	NO	NO	NO	YES	NO	NO	0.983870967741935
ENSG00000163357	ENSE00001073735	DCST1	protein_coding	1	155047786	155047929	+	reciprocal_best_hit	NO	NO	NO	NO	NO	NO	1
ENSG00000163357	ENSG00000163357.5_M2	DCST1	protein_coding	1	155048056	155048170	+	reciprocal_best_hit	NO	NO	NO	YES	NO	NO	0.991228070175439
ENSG00000163357	ENSE00001447094	DCST1	protein_coding	1	155048993	155049264	+	reciprocal_best_hit	NO	NO	NO	NO	NO	NO	1
ENSG00000143537	ENSE00002189443_F1	ADAM15	protein_coding	1	155050565	155050616	+	reciprocal_best_hit	NO	NO	YES	NO	NO	NO	1
ENSG00000143537	ENSE00003554958	ADAM15	protein_coding	1	155053416	155053493	+	reciprocal_best_hit	NO	NO	NO	NO	NO	NO	1
ENSG00000143537	ENSG00000143537.1_M4	ADAM15	protein_coding	1	155053909	155053992	+	reciprocal_best_hit	NO	NO	NO	YES	NO	NO	0.987951807228916
ENSG00000143537	ENSE00002158211	ADAM15	protein_coding	1	155054082	155054148	+	reciprocal_best_hit	NO	NO	NO	NO	NO	NO	0.96969696969697
ENSG00000143537	ENSG00000143537.1_M3	ADAM15	protein_coding	1	155054149	155054506	+	reciprocal_best_hit	NO	NO	NO	YES	NO	NO	0.991596638655462
ENSG00000143537	ENSG00000143537.1_M5	ADAM15	protein_coding	1	155055408	155055852	+	reciprocal_best_hit	NO	NO	NO	YES	NO	NO	0.993243243243243
ENSG00000143537	ENSG00000143537.1_M8	ADAM15	protein_coding	1	155055931	155056470	+	reciprocal_best_hit	NO	NO	NO	YES	NO	NO	0.990723562152134
ENSG00000143537	ENSG00000143537.1_M2	ADAM15	protein_coding	1	155056952	155057101	+	reciprocal_best_hit	NO	NO	NO	YES	NO	NO	1
ENSG00000143537	ENSG00000143537.2_M3	ADAM15	protein_coding	1	155057187	155057362	+	reciprocal_best_hit	NO	NO	NO	YES	NO	NO	0.982857142857143
ENSG00000143537	ENSE00003699780	ADAM15	protein_coding	1	155057636	155057729	+	reciprocal_best_hit	NO	NO	NO	NO	NO	NO	0.967741935483871
ENSG00000143537	ENSE00003699096	ADAM15	protein_coding	1	155057850	155058155	+	reciprocal_best_hit	NO	NO	NO	NO	NO	NO	0.99672131147541
ENSG00000143537	ENSG00000143537.3_M3	ADAM15	protein_coding	1	155058238	155058683	+	reciprocal_best_hit	NO	NO	NO	YES	NO	NO	0.993258426966292
ENSG00000143537	ENSG00000143537.2_M2	ADAM15	protein_coding	1	155058709	155058787	+	reciprocal_best_hit	NO	NO	NO	YES	NO	NO	1
ENSG00000143537	ENSE00003552781	ADAM15	protein_coding	1	155059901	155059974	+	reciprocal_best_hit	NO	NO	NO	NO	NO	NO	1
ENSG00000143537	ENSG00000143537.3_M2	ADAM15	protein_coding	1	155060204	155060343	+	reciprocal_best_hit	NO	NO	NO	YES	NO	NO	1
ENSG00000143537	ENSE00003509732	ADAM15	protein_coding	1	155060762	155060832	+	reciprocal_best_hit	NO	NO	NO	NO	NO	NO	0.971428571428571
ENSG00000143537	ENSG00000143537.4_M2	ADAM15	protein_coding	1	155061113	155061332	+	reciprocal_best_hit	NO	NO	NO	YES	NO	NO	0.936073059360731
ENSG00000143537	ENSG00000143537.2_M5	ADAM15	protein_coding	1	155061414	155061758	+	reciprocal_best_hit	NO	NO	NO	YES	NO	NO	0.997093023255814
ENSG00000143537	ENSG00000143537.5_M2	ADAM15	protein_coding	1	155061903	155062117	+	reciprocal_best_hit	NO	NO	NO	YES	NO	NO	1
ENSG00000143537	ENSG00000143537.6_M2	ADAM15	protein_coding	1	155062160	155062369	+	reciprocal_best_hit	NO	NO	NO	YES	NO	NO	0.995215311004785
ENSG00000143537	ENSG00000143537.1_M7	ADAM15	protein_coding	1	155062459	155062775	+	reciprocal_best_hit	NO	NO	NO	YES	NO	NO	0.990506329113924
ENSG00000243364	ENSG00000243364.1_M2	EFNA4	protein_coding	1	155063730	155063747	+	reciprocal_best_hit	NO	NO	NO	YES	NO	NO	0.980392156862745
ENSG00000243364	ENSE00000961189	EFNA4	protein_coding	1	155066729	155067016	+	reciprocal_best_hit	NO	NO	NO	NO	NO	NO	0.996515679442509
ENSG00000243364	ENSE00000961190	EFNA4	protein_coding	1	155067371	155067440	+	reciprocal_best_hit	NO	NO	NO	NO	NO	NO	1
ENSG00000243364	ENSG00000243364.1_M3	EFNA4	protein_coding	1	155068852	155069553	+	reciprocal_best_hit	NO	NO	NO	YES	NO	NO	0.994293865905849
ENSG00000143590	ENSE00001447060	EFNA3	protein_coding	1	155078871	155079069	+	reciprocal_best_hit	NO	NO	NO	NO	NO	NO	1
ENSG00000143590	ENSE00003551944	EFNA3	protein_coding	1	155085090	155085404	+	reciprocal_best_hit	NO	NO	NO	NO	NO	NO	0.996815286624204
ENSG00000143590	ENSG00000143590.1_M2	EFNA3	protein_coding	1	155085515	155085642	+	reciprocal_best_hit	NO	NO	NO	YES	NO	NO	0.992125984251969
ENSG00000143590	ENSE00003522373	EFNA3	protein_coding	1	155085876	155085942	+	reciprocal_best_hit	NO	NO	NO	NO	NO	NO	1
ENSG00000143590	ENSE00003546519	EFNA3	protein_coding	1	155086127	155086205	+	reciprocal_best_hit	NO	NO	NO	NO	NO	NO	1
ENSG00000143590	ENSG00000143590.1_M3	EFNA3	protein_coding	1	155086807	155087538	+	reciprocal_best_hit	NO	NO	NO	YES	NO	NO	0.997264021887825
ENSG00000202027	ENSE00001808015	Y_RNA	misc_RNA	1	155120489	155120598	+	reciprocal_best_hit	NO	NO	NO	NO	NO	NO	0.990825688073395
ENSG00000169242	ENSG00000169242.1_M3	EFNA1	protein_coding	1	155127459	155128069	+	reciprocal_best_hit	NO	NO	NO	YES	NO	NO	0.986885245901639
ENSG00000169242	ENSE00001868978	EFNA1	protein_coding	1	155129561	155129878	+	reciprocal_best_hit	NO	NO	NO	NO	NO	NO	0.996845425867508
ENSG00000169242	ENSG00000169242.1_M2	EFNA1	protein_coding	1	155131203	155131634	+	reciprocal_best_hit	NO	NO	NO	YES	NO	NO	0.995359628770302
ENSG00000169242	ENSG00000169242.2_M3	EFNA1	protein_coding	1	155133502	155133780	+	reciprocal_best_hit	NO	NO	NO	YES	NO	NO	1
ENSG00000169242	ENSG00000169242.1_M4	EFNA1	protein_coding	1	155133954	155134857	+	reciprocal_best_hit	NO	NO	NO	YES	NO	NO	0.993355481727575
ENSG00000169241	ENSG00000169241.1_M4	SLC50A1	protein_coding	1	155135343	155135692	+	reciprocal_best_hit	NO	NO	NO	YES	NO	NO	0.977077363896848
ENSG00000169241	ENSG00000169241.1_M7	SLC50A1	protein_coding	1	155135811	155135991	+	reciprocal_best_hit	NO	NO	NO	YES	NO	NO	0.988888888888889
ENSG00000169241	ENSG00000169241.1_M5	SLC50A1	protein_coding	1	155136298	155137131	+	reciprocal_best_hit	NO	NO	NO	YES	NO	NO	0.993997599039616
ENSG00000169241	ENSG00000169241.1_M3	SLC50A1	protein_coding	1	155137560	155137722	+	reciprocal_best_hit	NO	NO	NO	YES	NO	NO	1
ENSG00000169241	ENSG00000169241.2_M3	SLC50A1	protein_coding	1	155137978	155138098	+	reciprocal_best_hit	NO	NO	NO	YES	NO	NO	1
ENSG00000169241	ENSG00000169241.1_M11	SLC50A1	protein_coding	1	155138161	155138857	+	reciprocal_best_hit	NO	NO	NO	YES	NO	NO	0.991379310344828
ENSG00000179085	ENSG00000179085.1_M3	DPM3	protein_coding	1	155139890	155140407	-	reciprocal_best_hit	NO	NO	NO	YES	NO	NO	0.994197292069632
ENSG00000179085	ENSG00000179085.1_M2	DPM3	protein_coding	1	155140490	155140595	-	reciprocal_best_hit	NO	NO	NO	YES	NO	NO	0.990476190476191
ENSG00000163463	ENSG00000163463.1_M4	KRTCAP2	protein_coding	1	155169407	155169619	-	reciprocal_best_hit	NO	NO	NO	YES	NO	NO	0.990566037735849
ENSG00000163463	ENSG00000163463.2_M4	KRTCAP2	protein_coding	1	155169786	155172489	-	reciprocal_best_hit	NO	NO	NO	YES	NO	NO	0.991860895301517
ENSG00000163463	ENSG00000163463.1_M12	KRTCAP2	protein_coding	1	155172564	155173316	-	reciprocal_best_hit	NO	NO	NO	YES	NO	NO	0.996010638297872
ENSG00000163462	ENSG00000163462.1_M6	TRIM46	protein_coding	1	155173786	155174039	+	reciprocal_best_hit	NO	NO	NO	YES	NO	NO	1
ENSG00000163462	ENSE00002726030	TRIM46	protein_coding	1	155174600	155174641	+	reciprocal_best_hit	NO	NO	NO	NO	NO	NO	1
ENSG00000163462	ENSG00000163462.1_M2	TRIM46	protein_coding	1	155174753	155174968	+	reciprocal_best_hit	NO	NO	NO	YES	NO	NO	0.990697674418605
ENSG00000163462	ENSE00001850685	TRIM46	protein_coding	1	155175185	155175272	+	reciprocal_best_hit	NO	NO	NO	NO	NO	NO	1
ENSG00000163462	ENSE00003460748	TRIM46	protein_coding	1	155175385	155175647	+	reciprocal_best_hit	NO	NO	NO	NO	NO	NO	1
ENSG00000163462	ENSE00003483762	TRIM46	protein_coding	1	155175887	155176231	+	reciprocal_best_hit	NO	NO	NO	NO	NO	NO	0.994186046511628
ENSG00000163462	ENSE00003626744	TRIM46	protein_coding	1	155176931	155177075	+	reciprocal_best_hit	NO	NO	NO	NO	NO	NO	1
ENSG00000163462	ENSG00000163462.2_M2	TRIM46	protein_coding	1	155177194	155177290	+	reciprocal_best_hit	NO	NO	NO	YES	NO	NO	1
ENSG00000163462	ENSG00000163462.1_M3	TRIM46	protein_coding	1	155178001	155178255	+	reciprocal_best_hit	NO	NO	NO	YES	NO	NO	0.996062992125984
ENSG00000163462	ENSE00003493243	TRIM46	protein_coding	1	155178491	155178613	+	reciprocal_best_hit	NO	NO	NO	NO	NO	NO	1
ENSG00000163462	ENSE00003545974	TRIM46	protein_coding	1	155178808	155178846	+	reciprocal_best_hit	NO	NO	NO	NO	NO	NO	1
ENSG00000163462	ENSG00000163462.3_M2	TRIM46	protein_coding	1	155179631	155179935	+	reciprocal_best_hit	NO	NO	NO	YES	NO	NO	0.993421052631579
ENSG00000163462	ENSE00001955613	TRIM46	protein_coding	1	155180434	155180621	+	reciprocal_best_hit	NO	NO	NO	NO	NO	NO	0.994652406417112
ENSG00000163462	ENSG00000163462.4_M2	TRIM46	protein_coding	1	155181851	155182862	+	reciprocal_best_hit	NO	NO	NO	YES	NO	NO	0.997032640949555
ENSG00000163462	ENSG00000163462.2_M3	TRIM46	protein_coding	1	155183796	155184971	+	reciprocal_best_hit	NO	NO	NO	YES	NO	NO	0.995744680851064
ENSG00000185499	ENSG00000185499.1_M6	MUC1	protein_coding	1	155185823	155186209	-	reciprocal_best_hit	NO	NO	NO	YES	NO	NO	0.992227979274611
ENSG00000185499	ENSG00000185499.1_M2	MUC1	protein_coding	1	155186707	155187224	-	reciprocal_best_hit	NO	NO	NO	YES	NO	NO	0.994197292069632
ENSG00000185499	ENSG00000185499.2_M2	MUC1	protein_coding	1	155187272	155187374	-	reciprocal_best_hit	NO	NO	NO	YES	NO	NO	1
ENSG00000185499	ENSG00000185499.1_M3	MUC1	protein_coding	1	155187454	155187576	-	reciprocal_best_hit	NO	NO	NO	YES	NO	NO	1
ENSG00000185499	ENSG00000185499.2_M3	MUC1	protein_coding	1	155187721	155187858	-	reciprocal_best_hit	NO	NO	NO	YES	NO	NO	0.992700729927007
ENSG00000185499	ENSG00000185499.3_M2	MUC1	protein_coding	1	155188007	155188063	-	reciprocal_best_hit	NO	NO	NO	YES	NO	NO	1
ENSG00000185499	ENSG00000185499.2_M6	MUC1	protein_coding	1	155192785	155192916	-	reciprocal_best_hit	NO	NO	NO	YES	NO	NO	0.984732824427481
ENSG00000231064	ENSE00003782472_F1	RP11-263K19.4	antisense	1	155195003	155195176	+	reciprocal_best_hit	NO	NO	YES	NO	NO	NO	0.994219653179191
ENSG00000231064	ENSE00003782472_F2	RP11-263K19.4	antisense	1	155195272	155195368	+	reciprocal_best_hit	NO	NO	YES	NO	NO	NO	0.989583333333333
ENSG00000169231	ENSG00000169231.1_M5	THBS3	protein_coding	1	155195587	155195899	-	reciprocal_best_hit	NO	NO	NO	YES	NO	NO	1
ENSG00000169231	ENSG00000169231.1_M2	THBS3	protein_coding	1	155195986	155196442	-	reciprocal_best_hit	NO	NO	NO	YES	NO	NO	0.995614035087719
ENSG00000231064	ENSE00001717246	RP11-263K19.4	antisense	1	155196850	155197017	+	reciprocal_best_hit	NO	NO	NO	NO	NO	NO	0.994011976047904
ENSG00000169231	ENSG00000169231.1_M3	THBS3	protein_coding	1	155197040	155197659	-	reciprocal_best_hit	NO	NO	NO	YES	NO	NO	0.998384491114701
ENSG00000169231	ENSG00000169231.2_M2	THBS3	protein_coding	1	155197879	155197928	-	reciprocal_best_hit	NO	NO	NO	YES	NO	NO	1
ENSG00000169231	ENSG00000169231.3_M2	THBS3	protein_coding	1	155198041	155198159	-	reciprocal_best_hit	NO	NO	NO	YES	NO	NO	1
ENSG00000231064	ENSG00000231064.1_M2	RP11-263K19.4	antisense	1	155198261	155198408	+	reciprocal_best_hit	NO	NO	NO	YES	NO	NO	0.993197278911565
ENSG00000169231	ENSE00002264282_F1	THBS3	protein_coding	1	155198618	155198737	-	reciprocal_best_hit	NO	NO	YES	NO	NO	NO	0.974789915966387
ENSG00000169231	ENSG00000169231.4_M2	THBS3	protein_coding	1	155199803	155199856	-	reciprocal_best_hit	NO	NO	NO	YES	NO	NO	1
ENSG00000169231	ENSG00000169231.5_M2	THBS3	protein_coding	1	155199994	155200113	-	reciprocal_best_hit	NO	NO	NO	YES	NO	NO	1
ENSG00000231064	ENSG00000231064.1_M5	RP11-263K19.4	antisense	1	155200171	155200450	+	reciprocal_best_hit	NO	NO	NO	YES	NO	NO	0.989247311827957
ENSG00000169231	ENSG00000169231.6_M2	THBS3	protein_coding	1	155200571	155200610	-	reciprocal_best_hit	NO	NO	NO	YES	NO	NO	1
ENSG00000169231	ENSE00001812552_F1	THBS3	protein_coding	1	155200616	155200699	-	reciprocal_best_hit	NO	NO	YES	NO	NO	NO	1
ENSG00000169231	ENSG00000169231.2_M3	THBS3	protein_coding	1	155200826	155201004	-	reciprocal_best_hit	NO	NO	NO	YES	NO	NO	0.98876404494382
ENSG00000169231	ENSE00003556088	THBS3	protein_coding	1	155201093	155201204	-	reciprocal_best_hit	NO	NO	NO	NO	NO	NO	1
ENSG00000169231	ENSE00003570025	THBS3	protein_coding	1	155201416	155201569	-	reciprocal_best_hit	NO	NO	NO	NO	NO	NO	1
ENSG00000231064	ENSE00001772059	RP11-263K19.4	antisense	1	155201718	155201885	+	reciprocal_best_hit	NO	NO	NO	NO	NO	NO	0.994011976047904
ENSG00000169231	ENSG00000169231.1_M4	THBS3	protein_coding	1	155201956	155202032	-	reciprocal_best_hit	NO	NO	NO	YES	NO	NO	1
ENSG00000169231	ENSG00000169231.7_M2	THBS3	protein_coding	1	155202102	155202254	-	reciprocal_best_hit	NO	NO	NO	YES	NO	NO	1
ENSG00000169231	ENSE00003505596_F1	THBS3	protein_coding	1	155202260	155202325	-	reciprocal_best_hit	NO	NO	YES	NO	NO	NO	1
ENSG00000231064	ENSE00001601467_F1	RP11-263K19.4	antisense	1	155202401	155202426	+	reciprocal_best_hit	NO	NO	YES	NO	NO	NO	1
ENSG00000169231	ENSE00003529696	THBS3	protein_coding	1	155202811	155202960	-	reciprocal_best_hit	NO	NO	NO	NO	NO	NO	1
ENSG00000169231	ENSG00000169231.8_M2	THBS3	protein_coding	1	155203085	155203122	-	reciprocal_best_hit	NO	NO	NO	YES	NO	NO	1
ENSG00000231064	ENSE00001616587_F1	RP11-263K19.4	antisense	1	155203137	155203222	+	reciprocal_best_hit	NO	NO	YES	NO	NO	NO	1
ENSG00000169231	ENSE00003570281_F1	THBS3	protein_coding	1	155203271	155203305	-	reciprocal_best_hit	NO	NO	YES	NO	NO	NO	1
ENSG00000169231	ENSE00003610390	THBS3	protein_coding	1	155203512	155203539	-	reciprocal_best_hit	NO	NO	NO	NO	NO	NO	1
ENSG00000169231	ENSE00003577574	THBS3	protein_coding	1	155204854	155204957	-	reciprocal_best_hit	NO	NO	NO	NO	NO	NO	1
ENSG00000231064	ENSG00000231064.1_M3	RP11-263K19.4	antisense	1	155205034	155205059	+	reciprocal_best_hit	NO	NO	NO	YES	NO	NO	0.980392156862745
ENSG00000169231	ENSG00000169231.9_M2	THBS3	protein_coding	1	155206192	155206406	-	reciprocal_best_hit	NO	NO	NO	YES	NO	NO	1
ENSG00000169231	ENSG00000169231.2_M4	THBS3	protein_coding	1	155207797	155207981	-	reciprocal_best_hit	NO	NO	NO	YES	NO	NO	0.989130434782609
ENSG00000160766	ENSG00000160766.2_M4	GBAP1	transcribed_unprocessed_pseudogene	1	155216383	155217029	-	reciprocal_best_hit	NO	NO	NO	YES	NO	NO	0.984520123839009
ENSG00000160766	ENSG00000160766.1_M11	GBAP1	transcribed_unprocessed_pseudogene	1	155217239	155218479	-	reciprocal_best_hit	NO	NO	NO	YES	NO	NO	0.988709677419355
ENSG00000160766	ENSG00000160766.1_M5	GBAP1	transcribed_unprocessed_pseudogene	1	155218847	155219023	-	reciprocal_best_hit	YES	NO	NO	YES	NO	NO	0.988636363636364
ENSG00000160766	ENSE00001447002	GBAP1	transcribed_unprocessed_pseudogene	1	155224876	155225087	-	reciprocal_best_hit	NO	NO	NO	NO	NO	NO	0.995260663507109
ENSG00000160766	ENSE00001447003	GBAP1	transcribed_unprocessed_pseudogene	1	155227381	155227422	-	reciprocal_best_hit	YES	NO	NO	NO	NO	NO	0.980392156862745
ENSG00000177628	ENSG00000177628.1_M5	GBA	protein_coding	1	155236181	155236469	-	reciprocal_best_hit	YES	NO	NO	YES	NO	NO	0.996527777777778
ENSG00000177628	ENSE00003488376	GBA	protein_coding	1	155237340	155237578	-	reciprocal_best_hit	YES	NO	NO	NO	NO	NO	1
ENSG00000177628	ENSG00000177628.1_M3	GBA	protein_coding	1	155237931	155238306	-	reciprocal_best_hit	YES	NO	NO	YES	NO	NO	0.997333333333333
ENSG00000177628	ENSG00000177628.2_M4	GBA	protein_coding	1	155238516	155238891	-	reciprocal_best_hit	YES	NO	NO	YES	NO	NO	0.989333333333333
ENSG00000177628	ENSG00000177628.1_M2	GBA	protein_coding	1	155239615	155239762	-	reciprocal_best_hit	YES	NO	NO	YES	NO	NO	0.993197278911565
ENSG00000177628	ENSG00000177628.3_M4	GBA	protein_coding	1	155239885	155240077	-	reciprocal_best_hit	NO	NO	NO	YES	NO	NO	0.989583333333333
ENSG00000177628	ENSE00001916630	GBA	protein_coding	1	155240176	155240299	-	reciprocal_best_hit	NO	NO	NO	NO	NO	NO	0.975609756097561
ENSG00000177628	ENSG00000177628.2_M5	GBA	protein_coding	1	155241085	155241275	-	reciprocal_best_hit	YES	NO	NO	YES	NO	NO	0.989473684210526
ENSG00000177628	ENSG00000177628.2_M2	GBA	protein_coding	1	155244094	155244233	-	reciprocal_best_hit	NO	NO	NO	YES	NO	NO	0.97841726618705
ENSG00000177628	ENSG00000177628.3_M5	GBA	protein_coding	1	155244505	155244699	-	reciprocal_best_hit	NO	NO	NO	YES	NO	NO	0.948453608247423
ENSG00000160767	ENSG00000160767.1_M4	FAM189B	protein_coding	1	155247204	155247955	-	reciprocal_best_hit	NO	NO	NO	YES	NO	NO	0.986684420772304
ENSG00000160767	ENSG00000160767.1_M2	FAM189B	protein_coding	1	155248049	155248303	-	reciprocal_best_hit	NO	NO	NO	YES	NO	NO	1
ENSG00000160767	ENSE00003575059	FAM189B	protein_coding	1	155248404	155248473	-	reciprocal_best_hit	NO	NO	NO	NO	NO	NO	1
ENSG00000160767	ENSG00000160767.2_M4	FAM189B	protein_coding	1	155250275	155250929	-	reciprocal_best_hit	NO	NO	NO	YES	NO	NO	0.996941896024465
ENSG00000160767	ENSE00003462917	FAM189B	protein_coding	1	155251094	155251164	-	reciprocal_best_hit	NO	NO	NO	NO	NO	NO	0.985714285714286
ENSG00000160767	ENSG00000160767.1_M6	FAM189B	protein_coding	1	155251501	155252068	-	reciprocal_best_hit	NO	NO	NO	YES	NO	NO	0.99647266313933
ENSG00000160767	ENSG00000160767.2_M2	FAM189B	protein_coding	1	155252748	155253732	-	reciprocal_best_hit	NO	NO	NO	YES	NO	NO	0.990853658536585
ENSG00000160767	ENSE00003650205	FAM189B	protein_coding	1	155253858	155253978	-	reciprocal_best_hit	NO	NO	NO	NO	NO	NO	1
ENSG00000160767	ENSE00003584260	FAM189B	protein_coding	1	155254083	155254194	-	reciprocal_best_hit	NO	NO	NO	NO	NO	NO	1
ENSG00000160767	ENSE00003643914	FAM189B	protein_coding	1	155254399	155254456	-	reciprocal_best_hit	NO	NO	NO	NO	NO	NO	1
ENSG00000160767	ENSG00000160767.1_M7	FAM189B	protein_coding	1	155254652	155255483	-	reciprocal_best_hit	NO	NO	NO	YES	NO	NO	0.997593261131167
ENSG00000116521	ENSG00000116521.1_M4	SCAMP3	protein_coding	1	155255978	155256419	-	reciprocal_best_hit	NO	NO	NO	YES	NO	NO	1
ENSG00000116521	ENSE00003554674	SCAMP3	protein_coding	1	155256673	155256791	-	reciprocal_best_hit	NO	NO	NO	NO	NO	NO	0.991525423728814
ENSG00000116521	ENSG00000116521.1_M3	SCAMP3	protein_coding	1	155257284	155257386	-	reciprocal_best_hit	NO	NO	NO	YES	NO	NO	1
ENSG00000116521	ENSE00003543143	SCAMP3	protein_coding	1	155257497	155257657	-	reciprocal_best_hit	NO	NO	NO	NO	NO	NO	1
ENSG00000116521	ENSG00000116521.2_M4	SCAMP3	protein_coding	1	155258790	155258954	-	reciprocal_best_hit	NO	NO	NO	YES	NO	NO	1
ENSG00000116521	ENSG00000116521.2_M3	SCAMP3	protein_coding	1	155260329	155260659	-	reciprocal_best_hit	NO	NO	NO	YES	NO	NO	0.996969696969697
ENSG00000116521	ENSG00000116521.3_M3	SCAMP3	protein_coding	1	155261226	155261868	-	reciprocal_best_hit	NO	NO	NO	YES	NO	NO	0.995327102803738
ENSG00000116521	ENSG00000116521.1_M5	SCAMP3	protein_coding	1	155261945	155262430	-	reciprocal_best_hit	NO	NO	NO	YES	NO	NO	0.993814432989691
ENSG00000176444	ENSG00000176444.1_M4	CLK2	protein_coding	1	155263949	155264550	-	reciprocal_best_hit	NO	NO	NO	YES	NO	NO	0.996672212978369
ENSG00000176444	ENSG00000176444.1_M7	CLK2	protein_coding	1	155268292	155269716	-	reciprocal_best_hit	NO	NO	NO	YES	NO	NO	0.997893258426966
ENSG00000176444	ENSG00000176444.2_M2	CLK2	protein_coding	1	155270807	155270977	-	reciprocal_best_hit	NO	NO	NO	YES	NO	NO	0.994117647058824
ENSG00000176444	ENSG00000176444.2_M4	CLK2	protein_coding	1	155273200	155273516	-	reciprocal_best_hit	NO	NO	NO	YES	NO	NO	0.993670886075949
ENSG00000143630	ENSG00000143630.1_M2	HCN3	protein_coding	1	155277582	155277868	+	reciprocal_best_hit	NO	NO	NO	YES	NO	NO	1
ENSG00000176444	ENSE00001949406	CLK2	protein_coding	1	155278374	155278491	-	reciprocal_best_hit	NO	NO	NO	NO	NO	NO	1
ENSG00000143630	ENSG00000143630.2_M2	HCN3	protein_coding	1	155282410	155282840	+	reciprocal_best_hit	NO	NO	NO	YES	NO	NO	0.997674418604651
ENSG00000143630	ENSG00000143630.1_M3	HCN3	protein_coding	1	155283973	155284757	+	reciprocal_best_hit	NO	NO	NO	YES	NO	NO	0.997448979591837
ENSG00000143630	ENSE00003568604	HCN3	protein_coding	1	155285164	155285311	+	reciprocal_best_hit	NO	NO	NO	NO	NO	NO	0.993197278911565
ENSG00000143630	ENSE00003479878	HCN3	protein_coding	1	155285723	155285964	+	reciprocal_best_hit	NO	NO	NO	NO	NO	NO	0.991701244813278
ENSG00000143630	ENSG00000143630.3_M2	HCN3	protein_coding	1	155287172	155287337	+	reciprocal_best_hit	NO	NO	NO	YES	NO	NO	0.987878787878788
ENSG00000143630	ENSG00000143630.1_M6	HCN3	protein_coding	1	155287780	155289838	+	reciprocal_best_hit	NO	NO	NO	YES	NO	NO	0.991739552964043
ENSG00000143627	ENSG00000143627.1_M2	PKLR	protein_coding	1	155289848	155290678	-	reciprocal_best_hit	NO	NO	NO	YES	NO	NO	0.996385542168675
ENSG00000143627	ENSE00000961251	PKLR	protein_coding	1	155291755	155291937	-	reciprocal_best_hit	NO	NO	NO	NO	NO	NO	1
ENSG00000143627	ENSE00000961250	PKLR	protein_coding	1	155293176	155293343	-	reciprocal_best_hit	NO	NO	NO	NO	NO	NO	1
ENSG00000143627	ENSE00000961249	PKLR	protein_coding	1	155293437	155293590	-	reciprocal_best_hit	NO	NO	NO	NO	NO	NO	1
ENSG00000143627	ENSE00000961248	PKLR	protein_coding	1	155294234	155294385	-	reciprocal_best_hit	NO	NO	NO	NO	NO	NO	1
ENSG00000143627	ENSE00000961247	PKLR	protein_coding	1	155294481	155294752	-	reciprocal_best_hit	NO	NO	NO	NO	NO	NO	0.992619926199262
ENSG00000143627	ENSG00000143627.2_M2	PKLR	protein_coding	1	155295115	155295302	-	reciprocal_best_hit	NO	NO	NO	YES	NO	NO	0.994652406417112
ENSG00000143627	ENSE00003658804	PKLR	protein_coding	1	155295436	155295568	-	reciprocal_best_hit	NO	NO	NO	NO	NO	NO	1
ENSG00000143627	ENSE00003512685	PKLR	protein_coding	1	155295664	155295756	-	reciprocal_best_hit	NO	NO	NO	NO	NO	NO	1
ENSG00000143627	ENSG00000143627.3_M2	PKLR	protein_coding	1	155300097	155300280	-	reciprocal_best_hit	NO	NO	NO	YES	NO	NO	1
ENSG00000143627	ENSG00000143627.4_M2	PKLR	protein_coding	1	155300880	155301001	-	reciprocal_best_hit	NO	NO	NO	YES	NO	NO	0.991735537190083
ENSG00000143627	ENSE00002299405	PKLR	protein_coding	1	155301295	155301434	-	reciprocal_best_hit	NO	NO	NO	NO	NO	NO	1
ENSG00000160752	ENSG00000160752.1_M21	FDPS	protein_coding	1	155308747	155310205	+	reciprocal_best_hit	NO	NO	NO	YES	NO	NO	0.996570644718793
ENSG00000160752	ENSG00000160752.1_M2	FDPS	protein_coding	1	155312254	155312979	+	reciprocal_best_hit	NO	NO	NO	YES	NO	NO	0.993103448275862
ENSG00000225855	ENSG00000225855.1_M2	RUSC1-AS1	antisense	1	155316862	155317940	-	reciprocal_best_hit	NO	NO	NO	YES	NO	NO	0.9860853432282
ENSG00000225855	ENSE00002253342_F2	RUSC1-AS1	antisense	1	155318021	155318168	-	reciprocal_best_hit	NO	NO	YES	NO	NO	NO	0.979591836734694
ENSG00000160752	ENSG00000160752.1_M9	FDPS	protein_coding	1	155318396	155318928	+	reciprocal_best_hit	NO	NO	NO	YES	NO	NO	0.996240601503759
ENSG00000160752	ENSG00000160752.1_M4	FDPS	protein_coding	1	155319610	155319802	+	reciprocal_best_hit	NO	NO	NO	YES	NO	NO	1
ENSG00000225855	ENSG00000225855.2_M2	RUSC1-AS1	antisense	1	155319928	155319953	-	reciprocal_best_hit	NO	NO	NO	YES	NO	NO	1
ENSG00000225855	ENSE00001422815_F1	RUSC1-AS1	antisense	1	155320158	155320408	-	reciprocal_best_hit	NO	NO	YES	NO	NO	NO	0.996
ENSG00000225855	ENSE00001422815_F2	RUSC1-AS1	antisense	1	155320666	155320895	-	reciprocal_best_hit	NO	NO	YES	NO	NO	NO	0.978165938864629
ENSG00000225855	ENSG00000225855.1_M4	RUSC1-AS1	antisense	1	155320991	155321687	-	reciprocal_best_hit	NO	NO	NO	YES	NO	NO	0.992816091954023
ENSG00000160753	ENSE00001446954_F1	RUSC1	protein_coding	1	155321695	155322242	+	reciprocal_best_hit	NO	NO	YES	NO	NO	NO	0.998171846435101
ENSG00000160753	ENSG00000160753.1_M2	RUSC1	protein_coding	1	155322437	155323130	+	reciprocal_best_hit	NO	NO	NO	YES	NO	NO	0.998556998556999
ENSG00000160753	ENSE00001945558	RUSC1	protein_coding	1	155323524	155323727	+	reciprocal_best_hit	NO	NO	NO	NO	NO	NO	1
ENSG00000160753	ENSE00001731088_F1	RUSC1	protein_coding	1	155323936	155324077	+	reciprocal_best_hit	NO	NO	YES	NO	NO	NO	1
ENSG00000160753	ENSG00000160753.1_M11	RUSC1	protein_coding	1	155324176	155324943	+	reciprocal_best_hit	NO	NO	NO	YES	NO	NO	0.985658409387223
ENSG00000160753	ENSG00000160753.1_M6	RUSC1	protein_coding	1	155325101	155325672	+	reciprocal_best_hit	NO	NO	NO	YES	NO	NO	0.978984238178634
ENSG00000160753	ENSG00000160753.2_M11	RUSC1	protein_coding	1	155325863	155327132	+	reciprocal_best_hit	NO	NO	NO	YES	NO	NO	0.991331757289204
ENSG00000160753	ENSE00003714310	RUSC1	protein_coding	1	155328149	155328275	+	reciprocal_best_hit	NO	NO	NO	NO	NO	NO	1
ENSG00000160753	ENSG00000160753.1_M4	RUSC1	protein_coding	1	155330402	155331114	+	reciprocal_best_hit	NO	NO	NO	YES	NO	NO	0.985955056179775
ENSG00000116539	ENSG00000116539.1_M2	ASH1L	protein_coding	1	155335267	155337751	-	reciprocal_best_hit	NO	NO	NO	YES	NO	NO	0.996779388083736
ENSG00000116539	ENSE00001054206	ASH1L	protein_coding	1	155338088	155338390	-	reciprocal_best_hit	NO	NO	NO	NO	NO	NO	0.993377483443709
ENSG00000116539	ENSE00001054201	ASH1L	protein_coding	1	155339327	155339368	-	reciprocal_best_hit	NO	NO	NO	NO	NO	NO	1
ENSG00000116539	ENSE00001054203	ASH1L	protein_coding	1	155341935	155342102	-	reciprocal_best_hit	NO	NO	NO	NO	NO	NO	1
ENSG00000116539	ENSG00000116539.1_M3	ASH1L	protein_coding	1	155343040	155343486	-	reciprocal_best_hit	NO	NO	NO	YES	NO	NO	0.995515695067265
ENSG00000116539	ENSG00000116539.2_M2	ASH1L	protein_coding	1	155343603	155343742	-	reciprocal_best_hit	NO	NO	NO	YES	NO	NO	1
ENSG00000116539	ENSG00000116539.3_M2	ASH1L	protein_coding	1	155344182	155344591	-	reciprocal_best_hit	NO	NO	NO	YES	NO	NO	0.997555012224939
ENSG00000116539	ENSE00001938841	ASH1L	protein_coding	1	155345962	155346207	-	reciprocal_best_hit	NO	NO	NO	NO	NO	NO	0.987755102040816
ENSG00000283701	ENSE00001499994_F1	MIR555	miRNA	1	155346349	155346382	-	reciprocal_best_hit	NO	NO	YES	NO	NO	NO	1
ENSG00000116539	ENSE00002362078_F1	ASH1L	protein_coding	1	155346445	155346469	-	reciprocal_best_hit	NO	NO	YES	NO	NO	NO	1
ENSG00000116539	ENSE00002356147	ASH1L	protein_coding	1	155347655	155347904	-	reciprocal_best_hit	NO	NO	NO	NO	NO	NO	0.991967871485944
ENSG00000116539	ENSG00000116539.4_M2	ASH1L	protein_coding	1	155349326	155349459	-	reciprocal_best_hit	NO	NO	NO	YES	NO	NO	1
ENSG00000116539	ENSE00001054204	ASH1L	protein_coding	1	155349541	155349596	-	reciprocal_best_hit	NO	NO	NO	NO	NO	NO	0.981818181818182
ENSG00000116539	ENSE00001054210	ASH1L	protein_coding	1	155352705	155352858	-	reciprocal_best_hit	NO	NO	NO	NO	NO	NO	1
ENSG00000116539	ENSE00001054208	ASH1L	protein_coding	1	155354472	155354630	-	reciprocal_best_hit	NO	NO	NO	NO	NO	NO	1
ENSG00000116539	ENSE00000961140	ASH1L	protein_coding	1	155357315	155357410	-	reciprocal_best_hit	NO	NO	NO	NO	NO	NO	1
ENSG00000116539	ENSE00000961139	ASH1L	protein_coding	1	155357584	155357749	-	reciprocal_best_hit	NO	NO	NO	NO	NO	NO	1
ENSG00000207134	ENSE00001807862	RNU6-106P	snRNA	1	155358711	155358818	-	reciprocal_best_hit	NO	NO	NO	NO	NO	NO	0.97196261682243
ENSG00000116539	ENSE00000961138	ASH1L	protein_coding	1	155360300	155360409	-	reciprocal_best_hit	NO	NO	NO	NO	NO	NO	1
ENSG00000116539	ENSG00000116539.5_M2	ASH1L	protein_coding	1	155370146	155370650	-	reciprocal_best_hit	NO	NO	NO	YES	NO	NO	0.996031746031746
ENSG00000116539	ENSG00000116539.6_M2	ASH1L	protein_coding	1	155370776	155370983	-	reciprocal_best_hit	NO	NO	NO	YES	NO	NO	0.985507246376812
ENSG00000116539	ENSE00000961134	ASH1L	protein_coding	1	155378502	155378548	-	reciprocal_best_hit	NO	NO	NO	NO	NO	NO	1
ENSG00000116539	ENSG00000116539.7_M2	ASH1L	protein_coding	1	155380042	155380131	-	reciprocal_best_hit	NO	NO	NO	YES	NO	NO	1
ENSG00000116539	ENSE00000961132	ASH1L	protein_coding	1	155395458	155395553	-	reciprocal_best_hit	NO	NO	NO	NO	NO	NO	1
ENSG00000227773	ENSE00001626007	ASH1L-IT1	sense_intronic	1	155396009	155396402	-	reciprocal_best_hit	NO	NO	NO	NO	NO	NO	0.994910941475827
ENSG00000116539	ENSE00000961131	ASH1L	protein_coding	1	155415743	155415923	-	reciprocal_best_hit	NO	NO	NO	NO	NO	NO	1
ENSG00000207144	ENSE00001808464	RNU6-1297P	snRNA	1	155419396	155419500	+	reciprocal_best_hit	NO	NO	NO	NO	NO	NO	1
ENSG00000116539	ENSE00000961130	ASH1L	protein_coding	1	155438326	155439068	-	reciprocal_best_hit	NO	NO	NO	NO	NO	NO	0.995956873315364
ENSG00000116539	ENSE00001171548	ASH1L	protein_coding	1	155459796	155459898	-	reciprocal_best_hit	NO	NO	NO	NO	NO	NO	1
ENSG00000116539	ENSG00000116539.8_M2	ASH1L	protein_coding	1	155477885	155482449	-	reciprocal_best_hit	NO	NO	NO	YES	NO	NO	0.998247151621385
ENSG00000116539	ENSE00002353729	ASH1L	protein_coding	1	155520224	155520356	-	reciprocal_best_hit	NO	NO	NO	NO	NO	NO	0.962121212121212
ENSG00000116539	ENSE00001446941	ASH1L	protein_coding	1	155521099	155521618	-	reciprocal_best_hit	NO	NO	NO	NO	NO	NO	0.998073217726397
ENSG00000116539	ENSG00000116539.2_M3	ASH1L	protein_coding	1	155562286	155562693	-	reciprocal_best_hit	NO	NO	NO	YES	NO	NO	0.982800982800983
ENSG00000225082	ENSE00001593428	DAP3P1	unprocessed_pseudogene	1	155586643	155586703	+	reciprocal_best_hit	NO	NO	NO	NO	NO	NO	1
ENSG00000225082	ENSE00002371184	DAP3P1	unprocessed_pseudogene	1	155598822	155598915	+	reciprocal_best_hit	YES	NO	NO	NO	NO	NO	0.989247311827957
ENSG00000225082	ENSE00001680178	DAP3P1	unprocessed_pseudogene	1	155602072	155602197	+	reciprocal_best_hit	YES	NO	NO	NO	NO	NO	0.992
ENSG00000232519	ENSE00001653955	RP11-29H23.4	antisense	1	155609775	155609892	-	reciprocal_best_hit	YES	NO	NO	NO	NO	NO	0.991452991452991
ENSG00000246203	ENSE00002072567	RP11-29H23.5	unprocessed_pseudogene	1	155617377	155617417	-	reciprocal_best_hit	NO	NO	NO	NO	NO	NO	0.98
ENSG00000163374	ENSG00000163374.1_M2	YY1AP1	protein_coding	1	155659442	155659668	-	reciprocal_best_hit	NO	NO	NO	YES	NO	NO	0.991150442477876
ENSG00000163374	ENSG00000163374.1_M7	YY1AP1	protein_coding	1	155660245	155661423	-	reciprocal_best_hit	NO	NO	NO	YES	NO	NO	0.995755517826825
ENSG00000163374	ENSG00000163374.2_M2	YY1AP1	protein_coding	1	155668626	155668777	-	reciprocal_best_hit	YES	NO	NO	YES	NO	NO	1
ENSG00000163374	ENSG00000163374.1_M6	YY1AP1	protein_coding	1	155672271	155672757	-	reciprocal_best_hit	YES	NO	NO	YES	NO	NO	0.98559670781893
ENSG00000163374	ENSE00001821952	YY1AP1	protein_coding	1	155674684	155674818	-	reciprocal_best_hit	NO	NO	NO	NO	NO	NO	0.985074626865672
ENSG00000163374	ENSG00000163374.1_M3	YY1AP1	protein_coding	1	155675009	155675096	-	reciprocal_best_hit	YES	NO	NO	YES	NO	NO	1
ENSG00000163374	ENSE00003593460	YY1AP1	protein_coding	1	155676547	155676746	-	reciprocal_best_hit	YES	NO	NO	NO	NO	NO	0.994974874371859
ENSG00000163374	ENSE00002348568	YY1AP1	protein_coding	1	155679157	155679313	-	reciprocal_best_hit	YES	NO	NO	NO	NO	NO	0.987179487179487
ENSG00000163374	ENSG00000163374.3_M2	YY1AP1	protein_coding	1	155679408	155679512	-	reciprocal_best_hit	YES	NO	NO	YES	NO	NO	0.980769230769231
ENSG00000163374	ENSE00001446920	YY1AP1	protein_coding	1	155679927	155680008	-	reciprocal_best_hit	NO	NO	NO	NO	NO	NO	0.987654320987654
ENSG00000163374	ENSG00000163374.2_M3	YY1AP1	protein_coding	1	155680381	155680456	-	reciprocal_best_hit	YES	NO	NO	YES	NO	NO	1
ENSG00000132676	ENSG00000132676.1_M3	DAP3	protein_coding	1	155709772	155709824	+	reciprocal_best_hit	YES	NO	NO	YES	NO	NO	1
ENSG00000227673	ENSE00001623683	RP11-243J18.2	antisense	1	155710097	155710228	-	reciprocal_best_hit	YES	NO	NO	NO	NO	NO	1
ENSG00000227673	ENSE00001694121	RP11-243J18.2	antisense	1	155710537	155710563	-	reciprocal_best_hit	YES	NO	NO	NO	NO	NO	1
ENSG00000132676	ENSG00000132676.2_M4	DAP3	protein_coding	1	155721516	155721989	+	reciprocal_best_hit	NO	NO	NO	YES	NO	NO	0.99154334038055
ENSG00000132676	ENSG00000132676.1_M2	DAP3	protein_coding	1	155725381	155725490	+	reciprocal_best_hit	NO	NO	NO	YES	NO	NO	0.990825688073395
ENSG00000132676	ENSG00000132676.2_M3	DAP3	protein_coding	1	155725926	155726120	+	reciprocal_best_hit	NO	NO	NO	YES	NO	NO	1
ENSG00000132676	ENSE00001917966	DAP3	protein_coding	1	155726133	155726294	+	reciprocal_best_hit	NO	NO	NO	NO	NO	NO	0.950310559006211
ENSG00000132676	ENSE00001819034	DAP3	protein_coding	1	155726835	155727038	+	reciprocal_best_hit	NO	NO	NO	NO	NO	NO	0.995073891625616
ENSG00000132676	ENSG00000132676.2_M2	DAP3	protein_coding	1	155727500	155727738	+	reciprocal_best_hit	NO	NO	NO	YES	NO	NO	0.995798319327731
ENSG00000132676	ENSG00000132676.3_M3	DAP3	protein_coding	1	155729041	155729122	+	reciprocal_best_hit	NO	NO	NO	YES	NO	NO	1
ENSG00000132676	ENSG00000132676.4_M3	DAP3	protein_coding	1	155731355	155731530	+	reciprocal_best_hit	NO	NO	NO	YES	NO	NO	0.988571428571429
ENSG00000132676	ENSG00000132676.5_M3	DAP3	protein_coding	1	155731943	155732201	+	reciprocal_best_hit	NO	NO	NO	YES	NO	NO	0.996124031007752
ENSG00000132676	ENSE00001937016	DAP3	protein_coding	1	155736607	155736694	+	reciprocal_best_hit	NO	NO	NO	NO	NO	NO	1
ENSG00000132676	ENSG00000132676.3_M4	DAP3	protein_coding	1	155736757	155737063	+	reciprocal_best_hit	NO	NO	NO	YES	NO	NO	0.993464052287582
ENSG00000116580	ENSE00000960946	GON4L	protein_coding	1	155753203	155753414	-	reciprocal_best_hit	NO	NO	NO	NO	NO	NO	1
ENSG00000116580	ENSG00000116580.2_M2	GON4L	protein_coding	1	155754016	155754488	-	reciprocal_best_hit	NO	NO	NO	YES	NO	NO	0.995762711864407
ENSG00000116580	ENSG00000116580.3_M4	GON4L	protein_coding	1	155756540	155757323	-	reciprocal_best_hit	NO	NO	NO	YES	NO	NO	0.984674329501916
ENSG00000116580	ENSE00002404392	GON4L	protein_coding	1	155760443	155760641	-	reciprocal_best_hit	NO	NO	NO	NO	NO	NO	0.98989898989899
ENSG00000116580	ENSG00000116580.4_M2	GON4L	protein_coding	1	155771066	155771217	-	reciprocal_best_hit	YES	NO	NO	YES	NO	NO	0.993377483443709
ENSG00000116580	ENSG00000116580.6_M2	GON4L	protein_coding	1	155776394	155776481	-	reciprocal_best_hit	YES	NO	NO	YES	NO	NO	0.988505747126437
ENSG00000116580	ENSE00003636042	GON4L	protein_coding	1	155777621	155777820	-	reciprocal_best_hit	YES	NO	NO	NO	NO	NO	1
ENSG00000116580	ENSG00000116580.4_M4	GON4L	protein_coding	1	155783985	155785374	-	reciprocal_best_hit	NO	NO	NO	YES	NO	NO	0.979841612670986
ENSG00000116580	ENSE00003496708	GON4L	protein_coding	1	155795049	155795151	-	reciprocal_best_hit	NO	NO	NO	NO	NO	NO	1
ENSG00000116580	ENSG00000116580.7_M2	GON4L	protein_coding	1	155804948	155805141	-	reciprocal_best_hit	NO	NO	NO	YES	NO	NO	0.989637305699482
ENSG00000116580	ENSE00003467263	GON4L	protein_coding	1	155813633	155813804	-	reciprocal_best_hit	NO	NO	NO	NO	NO	NO	0.994152046783626
ENSG00000116580	ENSE00003628847	GON4L	protein_coding	1	155814329	155814449	-	reciprocal_best_hit	NO	NO	NO	NO	NO	NO	1
ENSG00000116580	ENSG00000116580.3_M3	GON4L	protein_coding	1	155815804	155816262	-	reciprocal_best_hit	NO	NO	NO	YES	NO	NO	0.995633187772926
ENSG00000116580	ENSE00003554670	GON4L	protein_coding	1	155820605	155820656	-	reciprocal_best_hit	NO	NO	NO	NO	NO	NO	1
ENSG00000116580	ENSG00000116580.8_M2	GON4L	protein_coding	1	155821473	155821548	-	reciprocal_best_hit	NO	NO	NO	YES	NO	NO	1
ENSG00000116580	ENSG00000116580.9_M2	GON4L	protein_coding	1	155822285	155822476	-	reciprocal_best_hit	NO	NO	NO	YES	NO	NO	1
ENSG00000116580	ENSG00000116580.10_M2	GON4L	protein_coding	1	155826836	155827028	-	reciprocal_best_hit	NO	NO	NO	YES	NO	NO	0.989583333333333
ENSG00000116580	ENSE00001900449	GON4L	protein_coding	1	155831534	155831620	-	reciprocal_best_hit	NO	NO	NO	NO	NO	NO	0.988372093023256
ENSG00000116580	ENSE00001912219	GON4L	protein_coding	1	155832831	155832950	-	reciprocal_best_hit	NO	NO	NO	NO	NO	NO	1
ENSG00000234937	ENSE00001637274	RP11-101O6.2	processed_pseudogene	1	155845366	155846234	+	reciprocal_best_hit	NO	NO	NO	NO	NO	NO	0.990783410138249
ENSG00000234937	ENSE00001722313	RP11-101O6.2	processed_pseudogene	1	155846551	155846624	+	reciprocal_best_hit	NO	NO	NO	NO	NO	NO	0.972602739726027
ENSG00000116580	ENSG00000116580.4_M3	GON4L	protein_coding	1	155853275	155853809	-	reciprocal_best_hit	NO	NO	NO	YES	NO	NO	0.99625468164794
ENSG00000116580	ENSG00000116580.5_M4	GON4L	protein_coding	1	155857146	155857295	-	reciprocal_best_hit	NO	NO	NO	YES	NO	NO	0.993288590604027
ENSG00000116580	ENSE00001695366	GON4L	protein_coding	1	155859303	155859400	-	reciprocal_best_hit	NO	NO	NO	NO	NO	NO	0.989690721649485
ENSG00000132718	ENSE00001446877	SYT11	protein_coding	1	155859508	155859795	+	reciprocal_best_hit	NO	NO	NO	NO	NO	NO	0.989547038327526
ENSG00000132718	ENSE00000961234	SYT11	protein_coding	1	155867964	155868791	+	reciprocal_best_hit	NO	NO	NO	NO	NO	NO	0.995163240628779
ENSG00000132718	ENSE00003553355	SYT11	protein_coding	1	155880499	155880623	+	reciprocal_best_hit	NO	NO	NO	NO	NO	NO	1
ENSG00000132718	ENSE00001446874	SYT11	protein_coding	1	155881197	155885199	+	reciprocal_best_hit	NO	NO	NO	NO	NO	NO	0.990754622688656
ENSG00000143622	ENSG00000143622.1_M5	RIT1	protein_coding	1	155897807	155900618	-	reciprocal_best_hit	NO	NO	NO	YES	NO	NO	0.988971896122376
ENSG00000143622	ENSE00003462895	RIT1	protein_coding	1	155904310	155904502	-	reciprocal_best_hit	NO	NO	NO	NO	NO	NO	1
ENSG00000143622	ENSE00002343318	RIT1	protein_coding	1	155904602	155904610	-	reciprocal_best_hit	NO	NO	NO	NO	NO	NO	1
ENSG00000143622	ENSE00003703203	RIT1	protein_coding	1	155904730	155904804	-	reciprocal_best_hit	NO	NO	NO	NO	NO	NO	1
ENSG00000143622	ENSG00000143622.1_M2	RIT1	protein_coding	1	155910094	155910506	-	reciprocal_best_hit	NO	NO	NO	YES	NO	NO	1
ENSG00000143622	ENSG00000143622.1_M4	RIT1	protein_coding	1	155910655	155910915	-	reciprocal_best_hit	NO	NO	NO	YES	NO	NO	0.988461538461539
ENSG00000143622	ENSG00000143622.1_M3	RIT1	protein_coding	1	155911242	155911404	-	reciprocal_best_hit	NO	NO	NO	YES	NO	NO	0.975308641975309
ENSG00000132680	ENSG00000132680.1_M3	KIAA0907	protein_coding	1	155916624	155916942	-	reciprocal_best_hit	NO	NO	NO	YES	NO	NO	0.990566037735849
ENSG00000132680	ENSG00000132680.1_M2	KIAA0907	protein_coding	1	155917498	155917672	-	reciprocal_best_hit	NO	NO	NO	YES	NO	NO	1
ENSG00000207475	ENSE00001499752	SNORA80E	snoRNA	1	155919908	155920045	-	reciprocal_best_hit	NO	NO	NO	NO	NO	NO	0.978102189781022
ENSG00000132680	ENSG00000132680.1_M4	KIAA0907	protein_coding	1	155921238	155921628	-	reciprocal_best_hit	NO	NO	NO	YES	NO	NO	0.994871794871795
ENSG00000132680	ENSG00000132680.2_M2	KIAA0907	protein_coding	1	155921860	155922014	-	reciprocal_best_hit	NO	NO	NO	YES	NO	NO	1
ENSG00000132680	ENSE00003464365	KIAA0907	protein_coding	1	155923626	155923687	-	reciprocal_best_hit	NO	NO	NO	NO	NO	NO	0.983606557377049
ENSG00000132680	ENSG00000132680.3_M2	KIAA0907	protein_coding	1	155925631	155925843	-	reciprocal_best_hit	NO	NO	NO	YES	NO	NO	1
ENSG00000132680	ENSG00000132680.4_M2	KIAA0907	protein_coding	1	155926470	155926839	-	reciprocal_best_hit	NO	NO	NO	YES	NO	NO	0.991869918699187
ENSG00000132680	ENSE00003546107	KIAA0907	protein_coding	1	155927103	155927156	-	reciprocal_best_hit	NO	NO	NO	NO	NO	NO	1
ENSG00000132680	ENSE00003516032	KIAA0907	protein_coding	1	155929295	155929375	-	reciprocal_best_hit	NO	NO	NO	NO	NO	NO	1
ENSG00000132680	ENSE00003626814	KIAA0907	protein_coding	1	155929711	155929840	-	reciprocal_best_hit	NO	NO	NO	NO	NO	NO	0.992248062015504
ENSG00000132680	ENSE00001894694	KIAA0907	protein_coding	1	155932272	155932714	-	reciprocal_best_hit	NO	NO	NO	NO	NO	NO	0.993212669683258
ENSG00000132680	ENSG00000132680.5_M2	KIAA0907	protein_coding	1	155933583	155933849	-	reciprocal_best_hit	NO	NO	NO	YES	NO	NO	0.996240601503759
ENSG00000132680	ENSG00000132680.2_M6	KIAA0907	protein_coding	1	155934335	155934400	-	reciprocal_best_hit	NO	NO	NO	YES	NO	NO	0.969230769230769
ENSG00000173080	ENSE00001446861	RXFP4	protein_coding	1	155941709	155942949	+	reciprocal_best_hit	NO	NO	NO	NO	NO	NO	0.995967741935484
ENSG00000116584	ENSG00000116584.1_M7	ARHGEF2	protein_coding	1	155946850	155948015	-	reciprocal_best_hit	NO	NO	NO	YES	NO	NO	0.993991416309013
ENSG00000116584	ENSG00000116584.1_M2	ARHGEF2	protein_coding	1	155950268	155950482	-	reciprocal_best_hit	NO	NO	NO	YES	NO	NO	0.995327102803738
ENSG00000116584	ENSG00000116584.1_M3	ARHGEF2	protein_coding	1	155950828	155951272	-	reciprocal_best_hit	NO	NO	NO	YES	NO	NO	0.993243243243243
ENSG00000277817	ENSE00003715528	MIR6738	miRNA	1	155951272	155951336	-	reciprocal_best_hit	NO	NO	NO	NO	NO	NO	1
ENSG00000116584	ENSE00003704588	ARHGEF2	protein_coding	1	155951482	155951533	-	reciprocal_best_hit	NO	NO	NO	NO	NO	NO	1
ENSG00000116584	ENSG00000116584.2_M2	ARHGEF2	protein_coding	1	155951740	155951776	-	reciprocal_best_hit	NO	NO	NO	YES	NO	NO	1
ENSG00000116584	ENSE00000788586	ARHGEF2	protein_coding	1	155951918	155951986	-	reciprocal_best_hit	NO	NO	NO	NO	NO	NO	1
ENSG00000116584	ENSE00000788587	ARHGEF2	protein_coding	1	155952115	155952235	-	reciprocal_best_hit	NO	NO	NO	NO	NO	NO	1
ENSG00000116584	ENSG00000116584.1_M4	ARHGEF2	protein_coding	1	155952627	155952828	-	reciprocal_best_hit	NO	NO	NO	YES	NO	NO	1
ENSG00000116584	ENSE00003705139	ARHGEF2	protein_coding	1	155954901	155954969	-	reciprocal_best_hit	NO	NO	NO	NO	NO	NO	1
ENSG00000116584	ENSE00003703255	ARHGEF2	protein_coding	1	155957712	155957882	-	reciprocal_best_hit	NO	NO	NO	NO	NO	NO	0.994117647058824
ENSG00000116584	ENSE00003706363	ARHGEF2	protein_coding	1	155958319	155958396	-	reciprocal_best_hit	NO	NO	NO	NO	NO	NO	1
ENSG00000116584	ENSG00000116584.1_M6	ARHGEF2	protein_coding	1	155961660	155962718	-	reciprocal_best_hit	NO	NO	NO	YES	NO	NO	0.993383742911153
ENSG00000116584	ENSG00000116584.2_M4	ARHGEF2	protein_coding	1	155962932	155963183	-	reciprocal_best_hit	NO	NO	NO	YES	NO	NO	0.9800796812749
ENSG00000116584	ENSG00000116584.3_M2	ARHGEF2	protein_coding	1	155964987	155965131	-	reciprocal_best_hit	NO	NO	NO	YES	NO	NO	0.986111111111111
ENSG00000116584	ENSG00000116584.4_M2	ARHGEF2	protein_coding	1	155965302	155965412	-	reciprocal_best_hit	NO	NO	NO	YES	NO	NO	1
ENSG00000116584	ENSE00003703944	ARHGEF2	protein_coding	1	155965630	155965760	-	reciprocal_best_hit	NO	NO	NO	NO	NO	NO	1
ENSG00000116584	ENSE00003705612	ARHGEF2	protein_coding	1	155966415	155966479	-	reciprocal_best_hit	NO	NO	NO	NO	NO	NO	1
ENSG00000116584	ENSE00003703478	ARHGEF2	protein_coding	1	155966819	155966887	-	reciprocal_best_hit	NO	NO	NO	NO	NO	NO	1
ENSG00000116584	ENSG00000116584.3_M4	ARHGEF2	protein_coding	1	155968219	155969300	-	reciprocal_best_hit	NO	NO	NO	YES	NO	NO	0.99722479185939
ENSG00000116584	ENSE00001857632	ARHGEF2	protein_coding	1	155969533	155969729	-	reciprocal_best_hit	NO	NO	NO	NO	NO	NO	0.994897959183674
ENSG00000116584	ENSE00001955043	ARHGEF2	protein_coding	1	155969968	155971063	-	reciprocal_best_hit	NO	NO	NO	NO	NO	NO	0.998173515981735
ENSG00000116584	ENSG00000116584.5_M2	ARHGEF2	protein_coding	1	155978066	155978169	-	reciprocal_best_hit	NO	NO	NO	YES	NO	NO	0.990291262135922
ENSG00000116584	ENSG00000116584.2_M3	ARHGEF2	protein_coding	1	155978364	155978527	-	reciprocal_best_hit	NO	NO	NO	YES	NO	NO	1
ENSG00000273002	ENSE00003703802	RP11-336K24.12	antisense	1	155978798	155978835	+	reciprocal_best_hit	NO	NO	NO	NO	NO	NO	1
ENSG00000116584	ENSG00000116584.6_M2	ARHGEF2	protein_coding	1	155978912	155979113	-	reciprocal_best_hit	NO	NO	NO	YES	NO	NO	0.985074626865672
ENSG00000273002	ENSE00003704483	RP11-336K24.12	antisense	1	155980866	155982986	+	reciprocal_best_hit	NO	NO	NO	NO	NO	NO	0.991509433962264
ENSG00000116584	ENSE00003710521	ARHGEF2	protein_coding	1	155983106	155983200	-	reciprocal_best_hit	NO	NO	NO	NO	NO	NO	0.978723404255319
ENSG00000116584	ENSE00003710313	ARHGEF2	protein_coding	1	155984393	155984433	-	reciprocal_best_hit	NO	NO	NO	NO	NO	NO	1
ENSG00000116584	ENSG00000116584.7_M2	ARHGEF2	protein_coding	1	155985331	155985449	-	reciprocal_best_hit	NO	NO	NO	YES	NO	NO	0.906779661016949
ENSG00000116584	ENSG00000116584.8_M2	ARHGEF2	protein_coding	1	155989233	155989499	-	reciprocal_best_hit	NO	NO	NO	YES	NO	NO	0.996240601503759
ENSG00000116584	ENSE00001446853	ARHGEF2	protein_coding	1	155989990	155990073	-	reciprocal_best_hit	NO	NO	NO	NO	NO	NO	1
ENSG00000116584	ENSE00003706060	ARHGEF2	protein_coding	1	155990840	155991212	-	reciprocal_best_hit	NO	NO	NO	NO	NO	NO	0.975806451612903
ENSG00000224276	ENSE00001618840	RP11-336K24.5	antisense	1	155991389	155991510	+	reciprocal_best_hit	NO	NO	NO	NO	NO	NO	0.983471074380165
ENSG00000116584	ENSE00001671421	ARHGEF2	protein_coding	1	155996094	155996627	-	reciprocal_best_hit	NO	NO	NO	NO	NO	NO	0.9906191369606
ENSG00000224276	ENSE00001697651	RP11-336K24.5	antisense	1	156001507	156001787	+	reciprocal_best_hit	NO	NO	NO	NO	NO	NO	0.996428571428571
ENSG00000116584	ENSE00001626533	ARHGEF2	protein_coding	1	156002440	156002564	-	reciprocal_best_hit	NO	NO	NO	NO	NO	NO	1
ENSG00000116584	ENSE00001707329	ARHGEF2	protein_coding	1	156003642	156003729	-	reciprocal_best_hit	NO	NO	NO	NO	NO	NO	0.988505747126437
ENSG00000116584	ENSE00001701727	ARHGEF2	protein_coding	1	156006930	156007070	-	reciprocal_best_hit	NO	NO	NO	NO	NO	NO	0.985714285714286
ENSG00000163479	ENSG00000163479.1_M11	SSR2	protein_coding	1	156009047	156009650	-	reciprocal_best_hit	NO	NO	NO	YES	NO	NO	0.995024875621891
ENSG00000163479	ENSG00000163479.1_M9	SSR2	protein_coding	1	156010220	156015073	-	reciprocal_best_hit	NO	NO	NO	YES	NO	NO	0.987224397280033
ENSG00000163479	ENSG00000163479.1_M3	SSR2	protein_coding	1	156018131	156018368	-	reciprocal_best_hit	NO	NO	NO	YES	NO	NO	1
