## Supplementary material for "A Comparative Assessment of Human and Chimpanzee iPSC-derived Cardiomyocytes with Primary Heart Tissues": Human_orthoexon_extended_info.txt (part 3 of 3)

ensg	ense	gene_name	gene_type	chr	start	end	strand	rbh	multi90	unmerged	subtracted	merged.exon	req.tryharder.blat	post.mapping.merge	pc.ident
ENSG00000163479	ENSE00001938425	SSR2	protein_coding	1	156019084	156019266	-	reciprocal_best_hit	NO	NO	NO	NO	NO	NO	0.989010989010989
ENSG00000163479	ENSG00000163479.1_M2	SSR2	protein_coding	1	156020012	156020171	-	reciprocal_best_hit	NO	NO	NO	YES	NO	NO	1
ENSG00000163479	ENSE00002185434	SSR2	protein_coding	1	156020265	156020346	-	reciprocal_best_hit	NO	NO	NO	NO	NO	NO	0.975308641975309
ENSG00000163479	ENSG00000163479.1_M14	SSR2	protein_coding	1	156020423	156020959	-	reciprocal_best_hit	NO	NO	NO	YES	NO	NO	0.994402985074627
ENSG00000132698	ENSG00000132698.1_M4	RAB25	protein_coding	1	156061159	156061443	+	reciprocal_best_hit	NO	NO	NO	YES	NO	NO	0.98943661971831
ENSG00000132698	ENSG00000132698.1_M2	RAB25	protein_coding	1	156065910	156066282	+	reciprocal_best_hit	NO	NO	NO	YES	NO	NO	0.997311827956989
ENSG00000132698	ENSG00000132698.2_M2	RAB25	protein_coding	1	156068211	156068463	+	reciprocal_best_hit	NO	NO	NO	YES	NO	NO	1
ENSG00000132698	ENSG00000132698.3_M2	RAB25	protein_coding	1	156069670	156070106	+	reciprocal_best_hit	NO	NO	NO	YES	NO	NO	1
ENSG00000132698	ENSG00000132698.1_M3	RAB25	protein_coding	1	156070159	156070514	+	reciprocal_best_hit	NO	NO	NO	YES	NO	NO	0.994366197183099
ENSG00000254726	ENSG00000254726.1_M3	MEX3A	protein_coding	1	156072012	156077682	-	reciprocal_best_hit	NO	NO	NO	YES	NO	NO	0.995238095238095
ENSG00000254726	ENSG00000254726.1_M2	MEX3A	protein_coding	1	156081544	156081998	-	reciprocal_best_hit	NO	NO	NO	YES	NO	NO	0.997797356828194
ENSG00000160789	ENSG00000160789.1_M4	LMNA	protein_coding	1	156082572	156082663	+	reciprocal_best_hit	NO	NO	NO	YES	NO	NO	0.989010989010989
ENSG00000160789	ENSE00001446810	LMNA	protein_coding	1	156082947	156083184	+	reciprocal_best_hit	NO	NO	NO	NO	NO	NO	0.987341772151899
ENSG00000160789	ENSE00001446809	LMNA	protein_coding	1	156090470	156090582	+	reciprocal_best_hit	NO	NO	NO	NO	NO	NO	1
ENSG00000160789	ENSE00001856745	LMNA	protein_coding	1	156090998	156091097	+	reciprocal_best_hit	NO	NO	NO	NO	NO	NO	0.98989898989899
ENSG00000160789	ENSE00001904608	LMNA	protein_coding	1	156093708	156093811	+	reciprocal_best_hit	NO	NO	NO	NO	NO	NO	0.980582524271845
ENSG00000160789	ENSE00002029983	LMNA	protein_coding	1	156106657	156106823	+	reciprocal_best_hit	NO	NO	NO	NO	NO	NO	0.921686746987952
ENSG00000160789	ENSE00002031016	LMNA	protein_coding	1	156109512	156109746	+	reciprocal_best_hit	NO	NO	NO	NO	NO	NO	0.995726495726496
ENSG00000160789	ENSG00000160789.1_M10	LMNA	protein_coding	1	156114669	156115274	+	reciprocal_best_hit	NO	NO	NO	YES	NO	NO	0.99504132231405
ENSG00000160789	ENSE00002022563	LMNA	protein_coding	1	156123141	156123395	+	reciprocal_best_hit	NO	NO	NO	NO	NO	NO	0.996062992125984
ENSG00000160789	ENSG00000160789.1_M3	LMNA	protein_coding	1	156126159	156126223	+	reciprocal_best_hit	NO	NO	NO	YES	NO	NO	0.96875
ENSG00000160789	ENSG00000160789.1_M2	LMNA	protein_coding	1	156126544	156126651	+	reciprocal_best_hit	NO	NO	NO	YES	NO	NO	0.981308411214953
ENSG00000160789	ENSG00000160789.2_M2	LMNA	protein_coding	1	156126735	156126949	+	reciprocal_best_hit	NO	NO	NO	YES	NO	NO	0.995327102803738
ENSG00000160789	ENSE00002043682	LMNA	protein_coding	1	156129826	156129908	+	reciprocal_best_hit	NO	NO	NO	NO	NO	NO	0.98780487804878
ENSG00000160789	ENSG00000160789.3_M2	LMNA	protein_coding	1	156130616	156130773	+	reciprocal_best_hit	NO	NO	NO	YES	NO	NO	1
ENSG00000160789	ENSG00000160789.2_M4	LMNA	protein_coding	1	156134402	156134528	+	reciprocal_best_hit	NO	NO	NO	YES	NO	NO	1
ENSG00000160789	ENSG00000160789.2_M3	LMNA	protein_coding	1	156134804	156134975	+	reciprocal_best_hit	NO	NO	NO	YES	NO	NO	1
ENSG00000160789	ENSG00000160789.3_M4	LMNA	protein_coding	1	156135112	156135408	+	reciprocal_best_hit	NO	NO	NO	YES	NO	NO	0.942567567567568
ENSG00000160789	ENSG00000160789.4_M4	LMNA	protein_coding	1	156135732	156136121	+	reciprocal_best_hit	NO	NO	NO	YES	NO	NO	0.994858611825193
ENSG00000160789	ENSG00000160789.1_M9	LMNA	protein_coding	1	156136213	156137292	+	reciprocal_best_hit	NO	NO	NO	YES	NO	NO	0.98887859128823
ENSG00000160789	ENSG00000160789.1_M8	LMNA	protein_coding	1	156137461	156138757	+	reciprocal_best_hit	NO	NO	NO	YES	NO	NO	0.990740740740741
ENSG00000160789	ENSG00000160789.1_M7	LMNA	protein_coding	1	156139079	156140089	+	reciprocal_best_hit	NO	NO	NO	YES	NO	NO	0.995049504950495
ENSG00000196189	ENSG00000196189.1_M2	SEMA4A	protein_coding	1	156147365	156147430	+	reciprocal_best_hit	NO	NO	NO	YES	NO	NO	1
ENSG00000196189	ENSE00001795577	SEMA4A	protein_coding	1	156149722	156149878	+	reciprocal_best_hit	NO	NO	NO	NO	NO	NO	1
ENSG00000196189	ENSE00001417207	SEMA4A	protein_coding	1	156150018	156150093	+	reciprocal_best_hit	NO	NO	NO	NO	NO	NO	1
ENSG00000196189	ENSE00001809882	SEMA4A	protein_coding	1	156150202	156150263	+	reciprocal_best_hit	NO	NO	NO	NO	NO	NO	1
ENSG00000196189	ENSE00003783041	SEMA4A	protein_coding	1	156153330	156153476	+	reciprocal_best_hit	NO	NO	NO	NO	NO	NO	1
ENSG00000196189	ENSG00000196189.1_M4	SEMA4A	protein_coding	1	156153526	156153764	+	reciprocal_best_hit	NO	NO	NO	YES	NO	NO	1
ENSG00000196189	ENSG00000196189.1_M8	SEMA4A	protein_coding	1	156154370	156156574	+	reciprocal_best_hit	NO	NO	NO	YES	NO	NO	0.991833030852995
ENSG00000196189	ENSE00003567387	SEMA4A	protein_coding	1	156158069	156158132	+	reciprocal_best_hit	NO	NO	NO	NO	NO	NO	1
ENSG00000196189	ENSG00000196189.2_M4	SEMA4A	protein_coding	1	156158387	156159031	+	reciprocal_best_hit	NO	NO	NO	YES	NO	NO	0.998447204968944
ENSG00000196189	ENSG00000196189.2_M2	SEMA4A	protein_coding	1	156160442	156160559	+	reciprocal_best_hit	NO	NO	NO	YES	NO	NO	1
ENSG00000196189	ENSG00000196189.1_M3	SEMA4A	protein_coding	1	156160904	156161029	+	reciprocal_best_hit	NO	NO	NO	YES	NO	NO	0.992
ENSG00000196189	ENSG00000196189.1_M5	SEMA4A	protein_coding	1	156161226	156161669	+	reciprocal_best_hit	NO	NO	NO	YES	NO	NO	0.993227990970655
ENSG00000196189	ENSG00000196189.3_M2	SEMA4A	protein_coding	1	156162943	156163298	+	reciprocal_best_hit	NO	NO	NO	YES	NO	NO	0.988732394366197
ENSG00000196189	ENSE00003592525	SEMA4A	protein_coding	1	156172825	156173006	+	reciprocal_best_hit	NO	NO	NO	NO	NO	NO	0.983425414364641
ENSG00000196189	ENSE00003490971	SEMA4A	protein_coding	1	156174821	156174940	+	reciprocal_best_hit	NO	NO	NO	NO	NO	NO	1
ENSG00000196189	ENSG00000196189.4_M2	SEMA4A	protein_coding	1	156175085	156175243	+	reciprocal_best_hit	NO	NO	NO	YES	NO	NO	0.987341772151899
ENSG00000196189	ENSG00000196189.2_M3	SEMA4A	protein_coding	1	156175332	156175656	+	reciprocal_best_hit	NO	NO	NO	YES	NO	NO	1
ENSG00000252236	ENSE00002088704	SNORA26	snoRNA	1	156192062	156192203	-	reciprocal_best_hit	NO	NO	NO	NO	NO	NO	0.985815602836879
ENSG00000160785	ENSG00000160785.1_M2	SLC25A44	protein_coding	1	156193931	156194247	+	reciprocal_best_hit	NO	NO	NO	YES	NO	NO	0.993670886075949
ENSG00000160785	ENSG00000160785.1_M5	SLC25A44	protein_coding	1	156196204	156200472	+	reciprocal_best_hit	NO	NO	NO	YES	NO	NO	0.988987816307404
ENSG00000163468	ENSE00001827435	CCT3	protein_coding	1	156337676	156337789	-	reciprocal_best_hit	NO	NO	NO	NO	NO	NO	0.991150442477876
ENSG00000163468	ENSG00000163468.1_M11	CCT3	protein_coding	1	156338153	156338465	-	reciprocal_best_hit	NO	NO	NO	YES	NO	NO	0.983974358974359
ENSG00000163467	ENSG00000163467.1_M3	TSACC	protein_coding	1	156338502	156338605	+	reciprocal_best_hit	NO	NO	NO	YES	NO	NO	1
ENSG00000163467	ENSG00000163467.2_M3	TSACC	protein_coding	1	156338627	156338864	+	reciprocal_best_hit	NO	NO	NO	YES	NO	NO	0.991561181434599
ENSG00000163467	ENSE00001446689	TSACC	protein_coding	1	156338901	156338925	+	reciprocal_best_hit	NO	NO	NO	NO	NO	NO	1
ENSG00000163467	ENSG00000163467.1_M2	TSACC	protein_coding	1	156339633	156339791	+	reciprocal_best_hit	NO	NO	NO	YES	NO	NO	0.981012658227848
ENSG00000163467	ENSE00003710024	TSACC	protein_coding	1	156344579	156344708	+	reciprocal_best_hit	NO	NO	NO	NO	NO	NO	0.992248062015504
ENSG00000163467	ENSG00000163467.1_M5	TSACC	protein_coding	1	156346767	156346995	+	reciprocal_best_hit	NO	NO	NO	YES	NO	NO	0.986842105263158
ENSG00000163468	ENSG00000163468.4_M3	CCT3	protein_coding	1	156367743	156367873	-	reciprocal_best_hit	NO	NO	NO	YES	NO	NO	1
ENSG00000132677	ENSG00000132677.1_M3	RHBG	protein_coding	1	156369211	156369436	+	reciprocal_best_hit	NO	NO	NO	YES	NO	NO	0.995555555555556
ENSG00000132677	ENSG00000132677.1_M2	RHBG	protein_coding	1	156371181	156371879	+	reciprocal_best_hit	NO	NO	NO	YES	NO	NO	0.987106017191977
ENSG00000132677	ENSE00003547249	RHBG	protein_coding	1	156377300	156377487	+	reciprocal_best_hit	NO	NO	NO	NO	NO	NO	1
ENSG00000132677	ENSG00000132677.2_M3	RHBG	protein_coding	1	156377989	156378399	+	reciprocal_best_hit	NO	NO	NO	YES	NO	NO	0.992682926829268
ENSG00000132677	ENSE00003717451	RHBG	protein_coding	1	156381346	156381513	+	reciprocal_best_hit	NO	NO	NO	NO	NO	NO	0.994011976047904
ENSG00000132677	ENSE00002220052	RHBG	protein_coding	1	156381805	156381943	+	reciprocal_best_hit	NO	NO	NO	NO	NO	NO	0.978260869565217
ENSG00000132677	ENSG00000132677.1_M5	RHBG	protein_coding	1	156382067	156382869	+	reciprocal_best_hit	NO	NO	NO	YES	NO	NO	0.992518703241895
ENSG00000132677	ENSG00000132677.1_M4	RHBG	protein_coding	1	156384413	156384603	+	reciprocal_best_hit	NO	NO	NO	YES	NO	NO	0.989473684210526
ENSG00000132677	ENSG00000132677.2_M4	RHBG	protein_coding	1	156384776	156385219	+	reciprocal_best_hit	NO	NO	NO	YES	NO	NO	0.993227990970655
ENSG00000237390	ENSE00001762550	RP11-139I14.2	lincRNA	1	156388225	156388363	+	reciprocal_best_hit	NO	NO	NO	NO	NO	NO	1
ENSG00000237390	ENSE00001598989	RP11-139I14.2	lincRNA	1	156390161	156395609	+	reciprocal_best_hit	NO	NO	NO	NO	NO	NO	0.989537444933921
ENSG00000125462	ENSG00000125462.1_M21	C1orf61	protein_coding	1	156404249	156409030	-	reciprocal_best_hit	NO	NO	NO	YES	NO	NO	0.989332775569964
ENSG00000125462	ENSG00000125462.1_M5	C1orf61	protein_coding	1	156414653	156417439	-	reciprocal_best_hit	NO	NO	NO	YES	NO	NO	0.994256999282125
ENSG00000125462	ENSE00001941954	C1orf61	protein_coding	1	156417911	156418034	-	reciprocal_best_hit	NO	NO	NO	NO	NO	NO	0.983739837398374
ENSG00000125462	ENSG00000125462.1_M3	C1orf61	protein_coding	1	156420170	156420336	-	reciprocal_best_hit	NO	NO	NO	YES	NO	NO	0.993975903614458
ENSG00000207933	ENSE00001500204	MIR9-1	miRNA	1	156420340	156420429	-	reciprocal_best_hit	NO	NO	NO	NO	NO	NO	1
ENSG00000125462	ENSG00000125462.1_M4	C1orf61	protein_coding	1	156421554	156421809	-	reciprocal_best_hit	NO	NO	NO	YES	NO	NO	0.996078431372549
ENSG00000125462	ENSG00000125462.2_M3	C1orf61	protein_coding	1	156425636	156426872	-	reciprocal_best_hit	NO	NO	NO	YES	NO	NO	0.989482200647249
ENSG00000125462	ENSG00000125462.1_M10	C1orf61	protein_coding	1	156429375	156429579	-	reciprocal_best_hit	NO	NO	NO	YES	NO	NO	0.995098039215686
ENSG00000125462	ENSE00001849092	C1orf61	protein_coding	1	156430029	156430119	-	reciprocal_best_hit	NO	NO	NO	NO	NO	NO	0.988888888888889
ENSG00000125462	ENSE00001915279	C1orf61	protein_coding	1	156430496	156430701	-	reciprocal_best_hit	NO	NO	NO	NO	NO	NO	0.995121951219512
ENSG00000236947	ENSE00001793721	RP11-98G7.1	lincRNA	1	156446411	156446573	-	reciprocal_best_hit	NO	NO	NO	NO	NO	NO	0.981481481481482
ENSG00000236947	ENSE00001787703	RP11-98G7.1	lincRNA	1	156452896	156453252	-	reciprocal_best_hit	NO	NO	NO	NO	NO	NO	0.997191011235955
ENSG00000236947	ENSE00001635950	RP11-98G7.1	lincRNA	1	156454642	156454795	-	reciprocal_best_hit	NO	NO	NO	NO	NO	NO	0.993464052287582
ENSG00000236947	ENSE00001700413	RP11-98G7.1	lincRNA	1	156455627	156455721	-	reciprocal_best_hit	NO	NO	NO	NO	NO	NO	1
ENSG00000236947	ENSG00000236947.1_M2	RP11-98G7.1	lincRNA	1	156456352	156456577	-	reciprocal_best_hit	NO	NO	NO	YES	NO	NO	1
ENSG00000116604	ENSG00000116604.1_M5	MEF2D	protein_coding	1	156463726	156467656	-	reciprocal_best_hit	NO	NO	NO	YES	NO	NO	0.99440203562341
ENSG00000116604	ENSE00003706575	MEF2D	protein_coding	1	156467992	156468299	-	reciprocal_best_hit	NO	NO	NO	NO	NO	NO	1
ENSG00000116604	ENSE00003465878	MEF2D	protein_coding	1	156468779	156469020	-	reciprocal_best_hit	NO	NO	NO	NO	NO	NO	1
ENSG00000116604	ENSE00000855928	MEF2D	protein_coding	1	156475107	156475237	-	reciprocal_best_hit	NO	NO	NO	NO	NO	NO	0.992307692307692
ENSG00000116604	ENSE00001054660	MEF2D	protein_coding	1	156476493	156476514	-	reciprocal_best_hit	NO	NO	NO	NO	NO	NO	1
ENSG00000116604	ENSG00000116604.1_M2	MEF2D	protein_coding	1	156476928	156477202	-	reciprocal_best_hit	NO	NO	NO	YES	NO	NO	1
ENSG00000116604	ENSE00003646187	MEF2D	protein_coding	1	156479289	156479346	-	reciprocal_best_hit	NO	NO	NO	NO	NO	NO	1
ENSG00000116604	ENSG00000116604.2_M2	MEF2D	protein_coding	1	156479585	156479796	-	reciprocal_best_hit	NO	NO	NO	YES	NO	NO	0.990521327014218
ENSG00000116604	ENSE00001377759	MEF2D	protein_coding	1	156480642	156480777	-	reciprocal_best_hit	NO	NO	NO	NO	NO	NO	1
ENSG00000116604	ENSE00003705570	MEF2D	protein_coding	1	156480833	156480971	-	reciprocal_best_hit	NO	NO	NO	NO	NO	NO	1
ENSG00000116604	ENSE00003710866	MEF2D	protein_coding	1	156482436	156482640	-	reciprocal_best_hit	NO	NO	NO	NO	NO	NO	1
ENSG00000116604	ENSG00000116604.1_M3	MEF2D	protein_coding	1	156483238	156483430	-	reciprocal_best_hit	NO	NO	NO	YES	NO	NO	1
ENSG00000206651	ENSE00001807704	Y_RNA	misc_RNA	1	156484097	156484210	-	reciprocal_best_hit	NO	NO	NO	NO	NO	NO	0.982300884955752
ENSG00000116604	ENSE00001432669	MEF2D	protein_coding	1	156490511	156490599	-	reciprocal_best_hit	NO	NO	NO	NO	NO	NO	0.988636363636364
ENSG00000116604	ENSE00001817591	MEF2D	protein_coding	1	156499431	156499560	-	reciprocal_best_hit	NO	NO	NO	NO	NO	NO	0.992248062015504
ENSG00000116604	ENSG00000116604.2_M3	MEF2D	protein_coding	1	156500485	156500828	-	reciprocal_best_hit	NO	NO	NO	YES	NO	NO	0.988338192419825
ENSG00000260460	ENSE00002578875	RP11-284F21.8	lincRNA	1	156509853	156511681	+	reciprocal_best_hit	NO	NO	NO	NO	NO	NO	0.985229759299781
ENSG00000183856	ENSG00000183856.1_M3	IQGAP3	protein_coding	1	156525404	156526599	-	reciprocal_best_hit	NO	NO	NO	YES	NO	NO	0.986610878661088
ENSG00000183856	ENSE00001303512	IQGAP3	protein_coding	1	156527951	156528060	-	reciprocal_best_hit	NO	NO	NO	NO	NO	NO	1
ENSG00000183856	ENSE00001325355	IQGAP3	protein_coding	1	156528508	156528610	-	reciprocal_best_hit	NO	NO	NO	NO	NO	NO	0.990196078431373
ENSG00000183856	ENSE00001295555	IQGAP3	protein_coding	1	156528915	156529082	-	reciprocal_best_hit	NO	NO	NO	NO	NO	NO	1
ENSG00000183856	ENSE00001317236	IQGAP3	protein_coding	1	156530104	156530317	-	reciprocal_best_hit	NO	NO	NO	NO	NO	NO	0.990610328638498
ENSG00000183856	ENSE00001291041	IQGAP3	protein_coding	1	156531159	156531247	-	reciprocal_best_hit	NO	NO	NO	NO	NO	NO	1
ENSG00000183856	ENSE00001317834	IQGAP3	protein_coding	1	156532979	156533106	-	reciprocal_best_hit	NO	NO	NO	NO	NO	NO	1
ENSG00000183856	ENSE00001293544	IQGAP3	protein_coding	1	156533772	156533875	-	reciprocal_best_hit	NO	NO	NO	NO	NO	NO	1
ENSG00000183856	ENSE00001310143	IQGAP3	protein_coding	1	156534008	156534141	-	reciprocal_best_hit	NO	NO	NO	NO	NO	NO	0.992481203007519
ENSG00000183856	ENSE00001327648	IQGAP3	protein_coding	1	156534500	156534733	-	reciprocal_best_hit	NO	NO	NO	NO	NO	NO	1
ENSG00000183856	ENSE00001435349	IQGAP3	protein_coding	1	156535162	156535247	-	reciprocal_best_hit	NO	NO	NO	NO	NO	NO	1
ENSG00000183856	ENSG00000183856.2_M3	IQGAP3	protein_coding	1	156536830	156537321	-	reciprocal_best_hit	NO	NO	NO	YES	NO	NO	0.993890020366599
ENSG00000183856	ENSG00000183856.1_M4	IQGAP3	protein_coding	1	156538808	156539537	-	reciprocal_best_hit	NO	NO	NO	YES	NO	NO	0.994513031550069
ENSG00000183856	ENSE00001295781	IQGAP3	protein_coding	1	156539837	156539990	-	reciprocal_best_hit	NO	NO	NO	NO	NO	NO	0.993464052287582
ENSG00000183856	ENSE00001325253	IQGAP3	protein_coding	1	156540707	156540916	-	reciprocal_best_hit	NO	NO	NO	NO	NO	NO	0.990430622009569
ENSG00000183856	ENSE00001303128	IQGAP3	protein_coding	1	156543980	156544050	-	reciprocal_best_hit	NO	NO	NO	NO	NO	NO	0.985714285714286
ENSG00000183856	ENSE00001316750	IQGAP3	protein_coding	1	156544151	156544223	-	reciprocal_best_hit	NO	NO	NO	NO	NO	NO	1
ENSG00000183856	ENSE00001295447	IQGAP3	protein_coding	1	156544388	156544472	-	reciprocal_best_hit	NO	NO	NO	NO	NO	NO	1
ENSG00000183856	ENSE00001319291	IQGAP3	protein_coding	1	156548072	156548243	-	reciprocal_best_hit	NO	NO	NO	NO	NO	NO	0.994152046783626
ENSG00000183856	ENSE00001305775	IQGAP3	protein_coding	1	156548347	156548487	-	reciprocal_best_hit	NO	NO	NO	NO	NO	NO	1
ENSG00000183856	ENSE00001324099	IQGAP3	protein_coding	1	156548580	156548748	-	reciprocal_best_hit	NO	NO	NO	NO	NO	NO	1
ENSG00000183856	ENSE00001299587	IQGAP3	protein_coding	1	156550260	156550351	-	reciprocal_best_hit	NO	NO	NO	NO	NO	NO	1
ENSG00000183856	ENSE00001317286	IQGAP3	protein_coding	1	156551704	156551868	-	reciprocal_best_hit	NO	NO	NO	NO	NO	NO	1
ENSG00000183856	ENSE00001295575	IQGAP3	protein_coding	1	156551973	156552095	-	reciprocal_best_hit	NO	NO	NO	NO	NO	NO	0.991803278688525
ENSG00000183856	ENSE00001319511	IQGAP3	protein_coding	1	156554234	156554392	-	reciprocal_best_hit	NO	NO	NO	NO	NO	NO	1
ENSG00000183856	ENSE00001322518	IQGAP3	protein_coding	1	156556532	156556693	-	reciprocal_best_hit	NO	NO	NO	NO	NO	NO	0.975155279503106
ENSG00000183856	ENSE00001300366	IQGAP3	protein_coding	1	156560933	156561021	-	reciprocal_best_hit	NO	NO	NO	NO	NO	NO	1
ENSG00000183856	ENSE00001325360	IQGAP3	protein_coding	1	156561837	156562001	-	reciprocal_best_hit	NO	NO	NO	NO	NO	NO	0.99390243902439
ENSG00000183856	ENSE00001302118	IQGAP3	protein_coding	1	156562586	156562665	-	reciprocal_best_hit	NO	NO	NO	NO	NO	NO	1
ENSG00000183856	ENSE00001321610	IQGAP3	protein_coding	1	156563133	156563312	-	reciprocal_best_hit	NO	NO	NO	NO	NO	NO	0.988826815642458
ENSG00000183856	ENSE00001296544	IQGAP3	protein_coding	1	156563552	156563666	-	reciprocal_best_hit	NO	NO	NO	NO	NO	NO	0.991228070175439
ENSG00000183856	ENSE00001706904	IQGAP3	protein_coding	1	156563756	156563824	-	reciprocal_best_hit	NO	NO	NO	NO	NO	NO	1
ENSG00000183856	ENSE00001299296	IQGAP3	protein_coding	1	156564614	156564691	-	reciprocal_best_hit	NO	NO	NO	NO	NO	NO	1
ENSG00000183856	ENSE00001318049	IQGAP3	protein_coding	1	156566026	156566104	-	reciprocal_best_hit	NO	NO	NO	NO	NO	NO	1
ENSG00000183856	ENSE00003521128	IQGAP3	protein_coding	1	156566389	156566546	-	reciprocal_best_hit	NO	NO	NO	NO	NO	NO	0.987261146496815
ENSG00000183856	ENSE00001309642	IQGAP3	protein_coding	1	156569375	156569463	-	reciprocal_best_hit	NO	NO	NO	NO	NO	NO	0.988636363636364
ENSG00000183856	ENSG00000183856.1_M2	IQGAP3	protein_coding	1	156572492	156572604	-	reciprocal_best_hit	NO	NO	NO	YES	NO	NO	0.991071428571429
ENSG00000187862	ENSE00002246691	TTC24	protein_coding	1	156579726	156579758	+	reciprocal_best_hit	NO	NO	NO	NO	NO	NO	0.98
ENSG00000187862	ENSG00000187862.1_M3	TTC24	protein_coding	1	156581360	156582070	+	reciprocal_best_hit	NO	NO	NO	YES	NO	NO	0.995774647887324
ENSG00000187862	ENSG00000187862.2_M3	TTC24	protein_coding	1	156582230	156582434	+	reciprocal_best_hit	NO	NO	NO	YES	NO	NO	1
ENSG00000187862	ENSE00003707652	TTC24	protein_coding	1	156583041	156583170	+	reciprocal_best_hit	NO	NO	NO	NO	NO	NO	1
ENSG00000187862	ENSE00003481568	TTC24	protein_coding	1	156583337	156583450	+	reciprocal_best_hit	NO	NO	NO	NO	NO	NO	1
ENSG00000187862	ENSG00000187862.1_M2	TTC24	protein_coding	1	156583796	156583895	+	reciprocal_best_hit	NO	NO	NO	YES	NO	NO	1
ENSG00000187862	ENSG00000187862.2_M2	TTC24	protein_coding	1	156584548	156584974	+	reciprocal_best_hit	NO	NO	NO	YES	NO	NO	0.992957746478873
ENSG00000187862	ENSG00000187862.1_M6	TTC24	protein_coding	1	156585124	156585841	+	reciprocal_best_hit	NO	NO	NO	YES	NO	NO	0.99302649930265
ENSG00000187862	ENSE00002304117	TTC24	protein_coding	1	156585948	156586045	+	reciprocal_best_hit	NO	NO	NO	NO	NO	NO	1
ENSG00000187862	ENSE00001446662	TTC24	protein_coding	1	156586468	156586770	+	reciprocal_best_hit	NO	NO	NO	NO	NO	NO	0.993377483443709
ENSG00000163382	ENSG00000163382.1_M3	NAXE	protein_coding	1	156591761	156591986	+	reciprocal_best_hit	NO	NO	NO	YES	NO	NO	0.968888888888889
ENSG00000163382	ENSG00000163382.2_M2	NAXE	protein_coding	1	156592556	156593024	+	reciprocal_best_hit	NO	NO	NO	YES	NO	NO	0.993589743589744
ENSG00000163382	ENSG00000163382.1_M4	NAXE	protein_coding	1	156593274	156593876	+	reciprocal_best_hit	NO	NO	NO	YES	NO	NO	0.995016611295681
ENSG00000163382	ENSG00000163382.2_M3	NAXE	protein_coding	1	156593881	156594299	+	reciprocal_best_hit	NO	NO	NO	YES	NO	NO	0.983253588516746
ENSG00000160818	ENSE00003507425	GPATCH4	protein_coding	1	156598420	156598494	-	reciprocal_best_hit	NO	NO	NO	NO	NO	NO	0.972972972972973
ENSG00000160818	ENSG00000160818.1_M4	GPATCH4	protein_coding	1	156598966	156599408	-	reciprocal_best_hit	NO	NO	NO	YES	NO	NO	0.993212669683258
ENSG00000272971	ENSE00003707662	RP11-284F21.11	lincRNA	1	156614741	156615288	-	reciprocal_best_hit	NO	NO	NO	NO	NO	NO	0.979890310786106
ENSG00000132702	ENSG00000132702.1_M4	HAPLN2	protein_coding	1	156619293	156619535	+	reciprocal_best_hit	NO	NO	NO	YES	NO	NO	0.991735537190083
ENSG00000132702	ENSG00000132702.1_M2	HAPLN2	protein_coding	1	156619968	156620158	+	reciprocal_best_hit	NO	NO	NO	YES	NO	NO	1
ENSG00000132702	ENSG00000132702.1_M6	HAPLN2	protein_coding	1	156623466	156624467	+	reciprocal_best_hit	NO	NO	NO	YES	NO	NO	0.994005994005994
ENSG00000132702	ENSE00003473603	HAPLN2	protein_coding	1	156624600	156624783	+	reciprocal_best_hit	NO	NO	NO	NO	NO	NO	0.994535519125683
ENSG00000132702	ENSG00000132702.2_M2	HAPLN2	protein_coding	1	156625100	156625725	+	reciprocal_best_hit	NO	NO	NO	YES	NO	NO	0.9872
ENSG00000132692	ENSE00001742995	BCAN	protein_coding	1	156641389	156641434	+	reciprocal_best_hit	NO	NO	NO	NO	NO	NO	1
ENSG00000272405	ENSE00003700493_F1	RP11-284F21.10	antisense	1	156641665	156641947	-	reciprocal_best_hit	NO	NO	YES	NO	NO	NO	0.982269503546099
ENSG00000272405	ENSE00003700493_F2	RP11-284F21.10	antisense	1	156642275	156644887	-	reciprocal_best_hit	NO	NO	YES	NO	NO	NO	0.990428790199081
ENSG00000132692	ENSE00003706936	BCAN	protein_coding	1	156646046	156646145	+	reciprocal_best_hit	NO	NO	NO	NO	NO	NO	0.98989898989899
ENSG00000229953	ENSE00001712765_F1	RP11-284F21.7	antisense	1	156646506	156646800	-	reciprocal_best_hit	NO	NO	YES	NO	NO	NO	0.996598639455782
ENSG00000132692	ENSG00000132692.1_M3	BCAN	protein_coding	1	156647154	156647175	+	reciprocal_best_hit	NO	NO	NO	YES	NO	NO	1
ENSG00000132692	ENSE00001878618	BCAN	protein_coding	1	156647345	156647394	+	reciprocal_best_hit	NO	NO	NO	NO	NO	NO	1
ENSG00000132692	ENSE00003594342	BCAN	protein_coding	1	156647507	156647682	+	reciprocal_best_hit	NO	NO	NO	NO	NO	NO	0.994285714285714
ENSG00000132692	ENSE00003520044	BCAN	protein_coding	1	156647982	156648110	+	reciprocal_best_hit	NO	NO	NO	NO	NO	NO	0.9921875
ENSG00000132692	ENSG00000132692.1_M2	BCAN	protein_coding	1	156648567	156648861	+	reciprocal_best_hit	NO	NO	NO	YES	NO	NO	0.993197278911565
ENSG00000132692	ENSG00000132692.2_M2	BCAN	protein_coding	1	156651455	156651689	+	reciprocal_best_hit	NO	NO	NO	YES	NO	NO	0.944444444444444
ENSG00000132692	ENSG00000132692.2_M3	BCAN	protein_coding	1	156652247	156653472	+	reciprocal_best_hit	NO	NO	NO	YES	NO	NO	0.996734693877551
ENSG00000132692	ENSE00002407509	BCAN	protein_coding	1	156656281	156656389	+	reciprocal_best_hit	NO	NO	NO	NO	NO	NO	1
ENSG00000132692	ENSG00000132692.3_M3	BCAN	protein_coding	1	156656728	156657757	+	reciprocal_best_hit	NO	NO	NO	YES	NO	NO	0.99514091350826
ENSG00000132692	ENSE00003541316	BCAN	protein_coding	1	156658126	156658271	+	reciprocal_best_hit	NO	NO	NO	NO	NO	NO	1
ENSG00000132692	ENSE00003528615	BCAN	protein_coding	1	156658542	156658733	+	reciprocal_best_hit	NO	NO	NO	NO	NO	NO	1
ENSG00000132692	ENSG00000132692.3_M2	BCAN	protein_coding	1	156659026	156659532	+	reciprocal_best_hit	NO	NO	NO	YES	NO	NO	0.992094861660079
ENSG00000229953	ENSE00001775424	RP11-284F21.7	antisense	1	156661314	156661424	-	reciprocal_best_hit	NO	NO	NO	NO	NO	NO	1
ENSG00000132688	ENSE00001446624	NES	protein_coding	1	156668762	156673205	-	reciprocal_best_hit	NO	NO	NO	NO	NO	NO	0.992347512941706
ENSG00000132688	ENSE00001074047	NES	protein_coding	1	156673453	156673527	-	reciprocal_best_hit	NO	NO	NO	NO	NO	NO	1
ENSG00000132688	ENSE00000959085	NES	protein_coding	1	156675215	156675340	-	reciprocal_best_hit	NO	NO	NO	NO	NO	NO	1
ENSG00000132688	ENSE00001054729	NES	protein_coding	1	156676481	156677397	-	reciprocal_best_hit	NO	NO	NO	NO	NO	NO	0.99235807860262
ENSG00000237588	ENSE00001669342	RP11-66D17.3	lincRNA	1	156687694	156690881	-	reciprocal_best_hit	NO	NO	NO	NO	NO	NO	0.983683715092564
ENSG00000237588	ENSE00001775955	RP11-66D17.3	lincRNA	1	156691062	156691997	-	reciprocal_best_hit	NO	NO	NO	NO	NO	NO	0.985026737967914
ENSG00000143320	ENSG00000143320.1_M3	CRABP2	protein_coding	1	156699605	156700076	-	reciprocal_best_hit	NO	NO	NO	YES	NO	NO	0.995753715498938
ENSG00000143320	ENSE00000959258	CRABP2	protein_coding	1	156700541	156700658	-	reciprocal_best_hit	NO	NO	NO	NO	NO	NO	1
ENSG00000143320	ENSG00000143320.1_M2	CRABP2	protein_coding	1	156700873	156701052	-	reciprocal_best_hit	NO	NO	NO	YES	NO	NO	1
ENSG00000143320	ENSG00000143320.2_M3	CRABP2	protein_coding	1	156705376	156705601	-	reciprocal_best_hit	NO	NO	NO	YES	NO	NO	0.995555555555556
ENSG00000143320	ENSG00000143320.2_M2	CRABP2	protein_coding	1	156705708	156705816	-	reciprocal_best_hit	NO	NO	NO	YES	NO	NO	1
ENSG00000223356	ENSE00001647498	RP11-66D17.5	antisense	1	156712211	156712347	-	reciprocal_best_hit	NO	NO	NO	NO	NO	NO	0.992647058823529
ENSG00000223356	ENSE00001723080	RP11-66D17.5	antisense	1	156712877	156713174	-	reciprocal_best_hit	NO	NO	NO	NO	NO	NO	0.97979797979798
ENSG00000143319	ENSG00000143319.2_M2	ISG20L2	protein_coding	1	156723957	156724348	-	reciprocal_best_hit	NO	NO	NO	YES	NO	NO	0.994884910485934
ENSG00000143319	ENSE00001863202	ISG20L2	protein_coding	1	156724462	156725867	-	reciprocal_best_hit	NO	NO	NO	NO	NO	NO	0.98220640569395
ENSG00000143319	ENSG00000143319.1_M8	ISG20L2	protein_coding	1	156726905	156728441	-	reciprocal_best_hit	NO	NO	NO	YES	NO	NO	0.992838541666667
ENSG00000143303	ENSG00000143303.1_M4	RRNAD1	protein_coding	1	156728799	156729215	+	reciprocal_best_hit	NO	NO	NO	YES	NO	NO	0.995192307692308
ENSG00000143303	ENSE00001889107	RRNAD1	protein_coding	1	156729515	156729562	+	reciprocal_best_hit	NO	NO	NO	NO	NO	NO	1
ENSG00000143303	ENSG00000143303.1_M7	RRNAD1	protein_coding	1	156731990	156732473	+	reciprocal_best_hit	NO	NO	NO	YES	NO	NO	0.989648033126294
ENSG00000143303	ENSG00000143303.1_M2	RRNAD1	protein_coding	1	156732984	156733047	+	reciprocal_best_hit	NO	NO	NO	YES	NO	NO	1
ENSG00000143303	ENSG00000143303.2_M4	RRNAD1	protein_coding	1	156733376	156733649	+	reciprocal_best_hit	NO	NO	NO	YES	NO	NO	1
ENSG00000143303	ENSG00000143303.3_M4	RRNAD1	protein_coding	1	156734008	156734493	+	reciprocal_best_hit	NO	NO	NO	YES	NO	NO	0.997938144329897
ENSG00000143303	ENSG00000143303.1_M3	RRNAD1	protein_coding	1	156735621	156735909	+	reciprocal_best_hit	NO	NO	NO	YES	NO	NO	0.989583333333333
ENSG00000143303	ENSE00001957126	RRNAD1	protein_coding	1	156736157	156736584	+	reciprocal_best_hit	NO	NO	NO	NO	NO	NO	0.988290398126464
ENSG00000143303	ENSG00000143303.2_M3	RRNAD1	protein_coding	1	156736631	156736960	+	reciprocal_best_hit	NO	NO	NO	YES	NO	NO	0.984802431610942
ENSG00000143314	ENSG00000143314.1_M3	MRPL24	protein_coding	1	156737302	156737534	-	reciprocal_best_hit	NO	NO	NO	YES	NO	NO	0.995689655172414
ENSG00000143314	ENSE00003602731	MRPL24	protein_coding	1	156737645	156737776	-	reciprocal_best_hit	NO	NO	NO	NO	NO	NO	1
ENSG00000143314	ENSG00000143314.2_M3	MRPL24	protein_coding	1	156738030	156738227	-	reciprocal_best_hit	NO	NO	NO	YES	NO	NO	0.99492385786802
ENSG00000143314	ENSG00000143314.1_M2	MRPL24	protein_coding	1	156738342	156738438	-	reciprocal_best_hit	NO	NO	NO	YES	NO	NO	1
ENSG00000143314	ENSE00001054758	MRPL24	protein_coding	1	156738521	156738764	-	reciprocal_best_hit	NO	NO	NO	NO	NO	NO	1
ENSG00000143314	ENSE00001733874	MRPL24	protein_coding	1	156740378	156740562	-	reciprocal_best_hit	NO	NO	NO	NO	NO	NO	0.96195652173913
ENSG00000143314	ENSG00000143314.3_M3	MRPL24	protein_coding	1	156740930	156741131	-	reciprocal_best_hit	NO	NO	NO	YES	NO	NO	0.990049751243781
ENSG00000143314	ENSE00001786229	MRPL24	protein_coding	1	156741179	156741590	-	reciprocal_best_hit	NO	NO	NO	NO	NO	NO	0.995133819951338
ENSG00000143321	ENSG00000143321.1_M12	HDGF	protein_coding	1	156742106	156743878	-	reciprocal_best_hit	NO	NO	NO	YES	NO	NO	0.993792325056433
ENSG00000143321	ENSG00000143321.1_M2	HDGF	protein_coding	1	156744162	156744348	-	reciprocal_best_hit	NO	NO	NO	YES	NO	NO	0.989247311827957
ENSG00000143321	ENSE00002351623	HDGF	protein_coding	1	156744500	156744570	-	reciprocal_best_hit	NO	NO	NO	NO	NO	NO	1
ENSG00000143321	ENSG00000143321.1_M3	HDGF	protein_coding	1	156745007	156745373	-	reciprocal_best_hit	NO	NO	NO	YES	NO	NO	1
ENSG00000143321	ENSE00001819525	HDGF	protein_coding	1	156747434	156747471	-	reciprocal_best_hit	NO	NO	NO	NO	NO	NO	1
ENSG00000143294	ENSE00001916735	PRCC	protein_coding	1	156750609	156750731	+	reciprocal_best_hit	NO	NO	NO	NO	NO	NO	1
ENSG00000143321	ENSG00000143321.1_M4	HDGF	protein_coding	1	156751342	156751744	-	reciprocal_best_hit	NO	NO	NO	YES	NO	NO	0.997512437810945
ENSG00000143321	ENSG00000143321.2_M3	HDGF	protein_coding	1	156752037	156752448	-	reciprocal_best_hit	NO	NO	NO	YES	NO	NO	0.995133819951338
ENSG00000143321	ENSE00001863417	HDGF	protein_coding	1	156755536	156755664	-	reciprocal_best_hit	NO	NO	NO	NO	NO	NO	0.9921875
ENSG00000143321	ENSE00001897946	HDGF	protein_coding	1	156758982	156759219	-	reciprocal_best_hit	NO	NO	NO	NO	NO	NO	0.991561181434599
ENSG00000143321	ENSE00001903690	HDGF	protein_coding	1	156766789	156766925	-	reciprocal_best_hit	NO	NO	NO	NO	NO	NO	1
ENSG00000143294	ENSG00000143294.1_M2	PRCC	protein_coding	1	156767499	156768239	+	reciprocal_best_hit	NO	NO	NO	YES	NO	NO	0.998648648648649
ENSG00000143294	ENSE00003525835	PRCC	protein_coding	1	156782281	156782329	+	reciprocal_best_hit	NO	NO	NO	NO	NO	NO	1
ENSG00000143294	ENSG00000143294.1_M4	PRCC	protein_coding	1	156786607	156787174	+	reciprocal_best_hit	NO	NO	NO	YES	NO	NO	0.994708994708995
ENSG00000143294	ENSE00001446558	PRCC	protein_coding	1	156791066	156791162	+	reciprocal_best_hit	NO	NO	NO	NO	NO	NO	1
ENSG00000143294	ENSG00000143294.2_M2	PRCC	protein_coding	1	156791375	156791792	+	reciprocal_best_hit	NO	NO	NO	YES	NO	NO	0.992805755395683
ENSG00000143294	ENSG00000143294.3_M2	PRCC	protein_coding	1	156794664	156794808	+	reciprocal_best_hit	NO	NO	NO	YES	NO	NO	1
ENSG00000143294	ENSG00000143294.4_M2	PRCC	protein_coding	1	156795811	156797341	+	reciprocal_best_hit	NO	NO	NO	YES	NO	NO	0.993464052287582
ENSG00000143294	ENSG00000143294.2_M4	PRCC	protein_coding	1	156800373	156800817	+	reciprocal_best_hit	NO	NO	NO	YES	NO	NO	0.988738738738739
ENSG00000027869	ENSG00000027869.1_M2	SH2D2A	protein_coding	1	156806242	156806573	-	reciprocal_best_hit	NO	NO	NO	YES	NO	NO	0.993957703927492
ENSG00000027869	ENSE00000959235	SH2D2A	protein_coding	1	156807174	156807345	-	reciprocal_best_hit	NO	NO	NO	NO	NO	NO	0.994152046783626
ENSG00000027869	ENSE00003518973	SH2D2A	protein_coding	1	156809202	156809490	-	reciprocal_best_hit	NO	NO	NO	NO	NO	NO	1
ENSG00000027869	ENSE00003494389	SH2D2A	protein_coding	1	156809660	156809807	-	reciprocal_best_hit	NO	NO	NO	NO	NO	NO	0.979591836734694
ENSG00000027869	ENSG00000027869.2_M2	SH2D2A	protein_coding	1	156813847	156814111	-	reciprocal_best_hit	NO	NO	NO	YES	NO	NO	0.992424242424242
ENSG00000027869	ENSG00000027869.3_M2	SH2D2A	protein_coding	1	156814204	156814324	-	reciprocal_best_hit	NO	NO	NO	YES	NO	NO	0.991666666666667
ENSG00000027869	ENSG00000027869.1_M3	SH2D2A	protein_coding	1	156814497	156815411	-	reciprocal_best_hit	NO	NO	NO	YES	NO	NO	0.99562363238512
ENSG00000198400	ENSG00000198400.1_M3	NTRK1	protein_coding	1	156815639	156815838	+	reciprocal_best_hit	NO	NO	NO	YES	NO	NO	0.989949748743719
ENSG00000027869	ENSG00000027869.4_M2	SH2D2A	protein_coding	1	156816005	156816094	-	reciprocal_best_hit	NO	NO	NO	YES	NO	NO	1
ENSG00000027869	ENSG00000027869.1_M4	SH2D2A	protein_coding	1	156816674	156816862	-	reciprocal_best_hit	NO	NO	NO	YES	NO	NO	1
ENSG00000198400	ENSE00002339277	NTRK1	protein_coding	1	156837208	156837225	+	reciprocal_best_hit	NO	NO	NO	NO	NO	NO	0.980392156862745
ENSG00000198400	ENSE00002198227	NTRK1	protein_coding	1	156837725	156837865	+	reciprocal_best_hit	NO	NO	NO	NO	NO	NO	1
ENSG00000027644	ENSE00001446543	INSRR	protein_coding	1	156840062	156841104	-	reciprocal_best_hit	NO	NO	NO	NO	NO	NO	0.987523992322457
ENSG00000027644	ENSE00000788791	INSRR	protein_coding	1	156841393	156841528	-	reciprocal_best_hit	NO	NO	NO	NO	NO	NO	0.992592592592593
ENSG00000027644	ENSE00001727424	INSRR	protein_coding	1	156841664	156841794	-	reciprocal_best_hit	NO	NO	NO	NO	NO	NO	1
ENSG00000198400	ENSE00003543048_F1	NTRK1	protein_coding	1	156842080	156842111	+	reciprocal_best_hit	NO	NO	YES	NO	NO	NO	1
ENSG00000027644	ENSE00000608781_F1	INSRR	protein_coding	1	156842193	156842271	-	reciprocal_best_hit	NO	NO	YES	NO	NO	NO	1
ENSG00000027644	ENSE00000788797	INSRR	protein_coding	1	156842397	156842508	-	reciprocal_best_hit	NO	NO	NO	NO	NO	NO	1
ENSG00000027644	ENSE00000788798	INSRR	protein_coding	1	156843003	156843233	-	reciprocal_best_hit	NO	NO	NO	NO	NO	NO	0.995652173913044
ENSG00000027644	ENSE00000788800	INSRR	protein_coding	1	156843426	156843479	-	reciprocal_best_hit	NO	NO	NO	NO	NO	NO	1
ENSG00000027644	ENSE00000788801	INSRR	protein_coding	1	156844174	156844280	-	reciprocal_best_hit	NO	NO	NO	NO	NO	NO	1
ENSG00000027644	ENSE00000448999	INSRR	protein_coding	1	156844461	156844624	-	reciprocal_best_hit	NO	NO	NO	NO	NO	NO	1
ENSG00000027644	ENSE00000448998	INSRR	protein_coding	1	156844706	156844843	-	reciprocal_best_hit	NO	NO	NO	NO	NO	NO	1
ENSG00000027644	ENSE00000608772	INSRR	protein_coding	1	156845075	156845296	-	reciprocal_best_hit	NO	NO	NO	NO	NO	NO	1
ENSG00000027644	ENSE00000788806	INSRR	protein_coding	1	156845371	156845413	-	reciprocal_best_hit	NO	NO	NO	NO	NO	NO	0.98
ENSG00000027644	ENSE00000608753	INSRR	protein_coding	1	156845618	156845814	-	reciprocal_best_hit	NO	NO	NO	NO	NO	NO	0.994897959183674
ENSG00000027644	ENSE00000788809	INSRR	protein_coding	1	156845951	156846119	-	reciprocal_best_hit	NO	NO	NO	NO	NO	NO	1
ENSG00000027644	ENSE00000788810	INSRR	protein_coding	1	156846518	156846757	-	reciprocal_best_hit	NO	NO	NO	NO	NO	NO	1
ENSG00000027644	ENSE00000608765	INSRR	protein_coding	1	156849245	156849460	-	reciprocal_best_hit	NO	NO	NO	NO	NO	NO	1
ENSG00000027644	ENSE00000788816	INSRR	protein_coding	1	156851289	156851434	-	reciprocal_best_hit	NO	NO	NO	NO	NO	NO	1
ENSG00000027644	ENSE00000788818	INSRR	protein_coding	1	156851645	156851788	-	reciprocal_best_hit	NO	NO	NO	NO	NO	NO	0.993006993006993
ENSG00000027644	ENSE00000788820	INSRR	protein_coding	1	156851887	156852191	-	reciprocal_best_hit	NO	NO	NO	NO	NO	NO	0.990131578947368
ENSG00000027644	ENSE00000816624	INSRR	protein_coding	1	156853751	156854303	-	reciprocal_best_hit	NO	NO	NO	NO	NO	NO	0.996376811594203
ENSG00000027644	ENSE00001446544	INSRR	protein_coding	1	156858536	156859018	-	reciprocal_best_hit	NO	NO	NO	NO	NO	NO	0.995850622406639
ENSG00000198400	ENSG00000198400.2_M3	NTRK1	protein_coding	1	156860814	156861146	+	reciprocal_best_hit	NO	NO	NO	YES	NO	NO	0.996987951807229
ENSG00000198400	ENSE00003488146	NTRK1	protein_coding	1	156864353	156864428	+	reciprocal_best_hit	NO	NO	NO	NO	NO	NO	1
ENSG00000198400	ENSG00000198400.1_M2	NTRK1	protein_coding	1	156864727	156865063	+	reciprocal_best_hit	NO	NO	NO	YES	NO	NO	1
ENSG00000198400	ENSE00003620536	NTRK1	protein_coding	1	156866909	156866978	+	reciprocal_best_hit	NO	NO	NO	NO	NO	NO	1
ENSG00000198400	ENSE00003572185	NTRK1	protein_coding	1	156868103	156868249	+	reciprocal_best_hit	NO	NO	NO	NO	NO	NO	1
ENSG00000198400	ENSE00003491788	NTRK1	protein_coding	1	156868504	156868647	+	reciprocal_best_hit	NO	NO	NO	NO	NO	NO	0.993006993006993
ENSG00000198400	ENSE00003593627	NTRK1	protein_coding	1	156871622	156871755	+	reciprocal_best_hit	NO	NO	NO	NO	NO	NO	1
ENSG00000198400	ENSG00000198400.2_M2	NTRK1	protein_coding	1	156873632	156873959	+	reciprocal_best_hit	NO	NO	NO	YES	NO	NO	0.996941896024465
ENSG00000198400	ENSG00000198400.3_M3	NTRK1	protein_coding	1	156874152	156874626	+	reciprocal_best_hit	NO	NO	NO	YES	NO	NO	0.987341772151899
ENSG00000198400	ENSE00003483119	NTRK1	protein_coding	1	156874905	156875008	+	reciprocal_best_hit	NO	NO	NO	NO	NO	NO	0.980582524271845
ENSG00000198400	ENSG00000198400.1_M5	NTRK1	protein_coding	1	156875519	156876210	+	reciprocal_best_hit	NO	NO	NO	YES	NO	NO	0.988422575976845
ENSG00000198400	ENSE00003576602	NTRK1	protein_coding	1	156876399	156876572	+	reciprocal_best_hit	NO	NO	NO	NO	NO	NO	0.976878612716763
ENSG00000198400	ENSE00003583090	NTRK1	protein_coding	1	156879121	156879362	+	reciprocal_best_hit	NO	NO	NO	NO	NO	NO	0.995850622406639
ENSG00000198400	ENSG00000198400.3_M2	NTRK1	protein_coding	1	156879998	156880157	+	reciprocal_best_hit	NO	NO	NO	YES	NO	NO	1
ENSG00000198400	ENSE00002190753	NTRK1	protein_coding	1	156880448	156880539	+	reciprocal_best_hit	NO	NO	NO	NO	NO	NO	1
ENSG00000198400	ENSG00000198400.2_M5	NTRK1	protein_coding	1	156881456	156881850	+	reciprocal_best_hit	NO	NO	NO	YES	NO	NO	0.99746192893401
ENSG00000187800	ENSG00000187800.1_M4	PEAR1	protein_coding	1	156893697	156893837	+	reciprocal_best_hit	NO	NO	NO	YES	NO	NO	0.992857142857143
ENSG00000187800	ENSE00001511347	PEAR1	protein_coding	1	156902187	156902285	+	reciprocal_best_hit	NO	NO	NO	NO	NO	NO	0.918367346938776
ENSG00000187800	ENSE00001446542	PEAR1	protein_coding	1	156903917	156904027	+	reciprocal_best_hit	NO	NO	NO	NO	NO	NO	0.990909090909091
ENSG00000187800	ENSE00001446541	PEAR1	protein_coding	1	156904747	156904852	+	reciprocal_best_hit	NO	NO	NO	NO	NO	NO	1
ENSG00000187800	ENSE00001753787	PEAR1	protein_coding	1	156904943	156904998	+	reciprocal_best_hit	NO	NO	NO	NO	NO	NO	1
ENSG00000187800	ENSE00003517915	PEAR1	protein_coding	1	156905323	156905424	+	reciprocal_best_hit	NO	NO	NO	NO	NO	NO	1
ENSG00000187800	ENSG00000187800.1_M2	PEAR1	protein_coding	1	156906275	156906368	+	reciprocal_best_hit	NO	NO	NO	YES	NO	NO	1
ENSG00000187800	ENSG00000187800.1_M3	PEAR1	protein_coding	1	156906636	156906880	+	reciprocal_best_hit	NO	NO	NO	YES	NO	NO	0.995901639344262
ENSG00000187800	ENSE00003469171	PEAR1	protein_coding	1	156907609	156907730	+	reciprocal_best_hit	NO	NO	NO	NO	NO	NO	0.991735537190083
ENSG00000187800	ENSG00000187800.2_M3	PEAR1	protein_coding	1	156907914	156908340	+	reciprocal_best_hit	NO	NO	NO	YES	NO	NO	0.997652582159624
ENSG00000187800	ENSE00003489125	PEAR1	protein_coding	1	156908654	156908829	+	reciprocal_best_hit	NO	NO	NO	NO	NO	NO	0.994285714285714
ENSG00000187800	ENSE00003641097	PEAR1	protein_coding	1	156908915	156909036	+	reciprocal_best_hit	NO	NO	NO	NO	NO	NO	0.991735537190083
ENSG00000187800	ENSE00003533717	PEAR1	protein_coding	1	156909750	156909914	+	reciprocal_best_hit	NO	NO	NO	NO	NO	NO	0.99390243902439
ENSG00000187800	ENSG00000187800.2_M2	PEAR1	protein_coding	1	156909956	156910108	+	reciprocal_best_hit	NO	NO	NO	YES	NO	NO	0.993421052631579
ENSG00000187800	ENSG00000187800.3_M2	PEAR1	protein_coding	1	156910233	156910573	+	reciprocal_best_hit	NO	NO	NO	YES	NO	NO	0.991176470588235
ENSG00000187800	ENSE00003492963	PEAR1	protein_coding	1	156910617	156910743	+	reciprocal_best_hit	NO	NO	NO	NO	NO	NO	1
ENSG00000187800	ENSE00003602415	PEAR1	protein_coding	1	156912246	156912375	+	reciprocal_best_hit	NO	NO	NO	NO	NO	NO	1
ENSG00000187800	ENSE00003599988	PEAR1	protein_coding	1	156912493	156912622	+	reciprocal_best_hit	NO	NO	NO	NO	NO	NO	1
ENSG00000187800	ENSE00003601462	PEAR1	protein_coding	1	156912769	156912982	+	reciprocal_best_hit	NO	NO	NO	NO	NO	NO	1
ENSG00000187800	ENSE00003532148	PEAR1	protein_coding	1	156913193	156913282	+	reciprocal_best_hit	NO	NO	NO	NO	NO	NO	1
ENSG00000187800	ENSE00003629329	PEAR1	protein_coding	1	156913390	156913523	+	reciprocal_best_hit	NO	NO	NO	NO	NO	NO	0.992481203007519
ENSG00000187800	ENSG00000187800.4_M2	PEAR1	protein_coding	1	156913531	156913760	+	reciprocal_best_hit	NO	NO	NO	YES	NO	NO	0.96943231441048
ENSG00000187800	ENSE00003503817	PEAR1	protein_coding	1	156913851	156914100	+	reciprocal_best_hit	NO	NO	NO	NO	NO	NO	0.991967871485944
ENSG00000187800	ENSG00000187800.2_M4	PEAR1	protein_coding	1	156914646	156916434	+	reciprocal_best_hit	NO	NO	NO	YES	NO	NO	0.991051454138702
ENSG00000160838	ENSG00000160838.1_M2	LRRC71	protein_coding	1	156920649	156920963	+	reciprocal_best_hit	NO	NO	NO	YES	NO	NO	0.980891719745223
ENSG00000160838	ENSE00001914444	LRRC71	protein_coding	1	156921601	156921689	+	reciprocal_best_hit	NO	NO	NO	NO	NO	NO	0.988636363636364
ENSG00000160838	ENSE00003547938	LRRC71	protein_coding	1	156923948	156924098	+	reciprocal_best_hit	NO	NO	NO	NO	NO	NO	1
ENSG00000160838	ENSE00003609687	LRRC71	protein_coding	1	156924423	156924552	+	reciprocal_best_hit	NO	NO	NO	NO	NO	NO	1
ENSG00000160838	ENSE00003521172	LRRC71	protein_coding	1	156924642	156924718	+	reciprocal_best_hit	NO	NO	NO	NO	NO	NO	1
ENSG00000160838	ENSE00003554543	LRRC71	protein_coding	1	156924937	156925015	+	reciprocal_best_hit	NO	NO	NO	NO	NO	NO	1
ENSG00000160838	ENSG00000160838.2_M2	LRRC71	protein_coding	1	156927184	156927270	+	reciprocal_best_hit	NO	NO	NO	YES	NO	NO	1
ENSG00000160838	ENSG00000160838.3_M2	LRRC71	protein_coding	1	156927361	156927655	+	reciprocal_best_hit	NO	NO	NO	YES	NO	NO	0.986394557823129
ENSG00000160838	ENSE00003573275	LRRC71	protein_coding	1	156927732	156927816	+	reciprocal_best_hit	NO	NO	NO	NO	NO	NO	1
ENSG00000160838	ENSE00003481785	LRRC71	protein_coding	1	156927914	156928004	+	reciprocal_best_hit	NO	NO	NO	NO	NO	NO	1
ENSG00000160838	ENSE00003657590	LRRC71	protein_coding	1	156929279	156929429	+	reciprocal_best_hit	NO	NO	NO	NO	NO	NO	1
ENSG00000160838	ENSE00003517578	LRRC71	protein_coding	1	156929635	156929729	+	reciprocal_best_hit	NO	NO	NO	NO	NO	NO	0.968085106382979
ENSG00000160838	ENSE00003590553	LRRC71	protein_coding	1	156930528	156930617	+	reciprocal_best_hit	NO	NO	NO	NO	NO	NO	1
ENSG00000160838	ENSG00000160838.4_M2	LRRC71	protein_coding	1	156931912	156932027	+	reciprocal_best_hit	NO	NO	NO	YES	NO	NO	1
ENSG00000160838	ENSG00000160838.1_M3	LRRC71	protein_coding	1	156932097	156932649	+	reciprocal_best_hit	NO	NO	NO	YES	NO	NO	0.989130434782609
ENSG00000160838	ENSG00000160838.1_M4	LRRC71	protein_coding	1	156932852	156933094	+	reciprocal_best_hit	NO	NO	NO	YES	NO	NO	0.983471074380165
ENSG00000132694	ENSG00000132694.1_M3	ARHGEF11	protein_coding	1	156934839	156936058	-	reciprocal_best_hit	NO	NO	NO	YES	NO	NO	0.990155865463495
ENSG00000211581	ENSE00001507653	MIR765	miRNA	1	156936130	156936244	-	reciprocal_best_hit	NO	NO	NO	NO	NO	NO	0.991228070175439
ENSG00000132694	ENSE00003512294	ARHGEF11	protein_coding	1	156936815	156937005	-	reciprocal_best_hit	NO	NO	NO	NO	NO	NO	0.989473684210526
ENSG00000132694	ENSE00003597143	ARHGEF11	protein_coding	1	156937248	156937496	-	reciprocal_best_hit	NO	NO	NO	NO	NO	NO	0.987903225806452
ENSG00000132694	ENSG00000132694.1_M6	ARHGEF11	protein_coding	1	156938417	156940425	-	reciprocal_best_hit	NO	NO	NO	YES	NO	NO	0.992529880478088
ENSG00000132694	ENSE00003577048	ARHGEF11	protein_coding	1	156941371	156941433	-	reciprocal_best_hit	NO	NO	NO	NO	NO	NO	0.983870967741935
ENSG00000132694	ENSE00003484300	ARHGEF11	protein_coding	1	156941863	156941989	-	reciprocal_best_hit	NO	NO	NO	NO	NO	NO	0.992063492063492
ENSG00000132694	ENSE00003550338	ARHGEF11	protein_coding	1	156942689	156942780	-	reciprocal_best_hit	NO	NO	NO	NO	NO	NO	0.989010989010989
ENSG00000132694	ENSE00003521167	ARHGEF11	protein_coding	1	156943934	156944102	-	reciprocal_best_hit	NO	NO	NO	NO	NO	NO	0.994047619047619
ENSG00000132694	ENSE00003659403	ARHGEF11	protein_coding	1	156944357	156944433	-	reciprocal_best_hit	NO	NO	NO	NO	NO	NO	1
ENSG00000132694	ENSG00000132694.1_M2	ARHGEF11	protein_coding	1	156945018	156945631	-	reciprocal_best_hit	NO	NO	NO	YES	NO	NO	0.98858075040783
ENSG00000132694	ENSG00000132694.2_M2	ARHGEF11	protein_coding	1	156945907	156946162	-	reciprocal_best_hit	NO	NO	NO	YES	NO	NO	0.996078431372549
ENSG00000132694	ENSE00003550577	ARHGEF11	protein_coding	1	156946661	156946787	-	reciprocal_best_hit	NO	NO	NO	NO	NO	NO	1
ENSG00000132694	ENSE00003546194	ARHGEF11	protein_coding	1	156946935	156947015	-	reciprocal_best_hit	NO	NO	NO	NO	NO	NO	1
ENSG00000132694	ENSG00000132694.3_M2	ARHGEF11	protein_coding	1	156947303	156947450	-	reciprocal_best_hit	NO	NO	NO	YES	NO	NO	1
ENSG00000132694	ENSE00000904855	ARHGEF11	protein_coding	1	156947768	156947956	-	reciprocal_best_hit	NO	NO	NO	NO	NO	NO	0.99468085106383
ENSG00000132694	ENSE00001195407	ARHGEF11	protein_coding	1	156948180	156948228	-	reciprocal_best_hit	NO	NO	NO	NO	NO	NO	1
ENSG00000132694	ENSE00000904853	ARHGEF11	protein_coding	1	156948318	156948498	-	reciprocal_best_hit	NO	NO	NO	NO	NO	NO	1
ENSG00000132694	ENSE00001054866	ARHGEF11	protein_coding	1	156951572	156951699	-	reciprocal_best_hit	NO	NO	NO	NO	NO	NO	1
ENSG00000132694	ENSE00001195422	ARHGEF11	protein_coding	1	156954891	156954921	-	reciprocal_best_hit	NO	NO	NO	NO	NO	NO	1
ENSG00000132694	ENSG00000132694.4_M2	ARHGEF11	protein_coding	1	156955702	156955799	-	reciprocal_best_hit	NO	NO	NO	YES	NO	NO	1
ENSG00000132694	ENSE00003465716	ARHGEF11	protein_coding	1	156956419	156956564	-	reciprocal_best_hit	NO	NO	NO	NO	NO	NO	1
ENSG00000132694	ENSE00003597738	ARHGEF11	protein_coding	1	156957791	156957815	-	reciprocal_best_hit	NO	NO	NO	NO	NO	NO	1
ENSG00000132694	ENSE00003517271	ARHGEF11	protein_coding	1	156958741	156958864	-	reciprocal_best_hit	NO	NO	NO	NO	NO	NO	1
ENSG00000132694	ENSE00003470617	ARHGEF11	protein_coding	1	156959045	156959142	-	reciprocal_best_hit	NO	NO	NO	NO	NO	NO	1
ENSG00000132694	ENSE00003573297	ARHGEF11	protein_coding	1	156960417	156960460	-	reciprocal_best_hit	NO	NO	NO	NO	NO	NO	1
ENSG00000132694	ENSE00003468205	ARHGEF11	protein_coding	1	156961676	156961775	-	reciprocal_best_hit	NO	NO	NO	NO	NO	NO	0.98989898989899
ENSG00000132694	ENSE00003516514	ARHGEF11	protein_coding	1	156963202	156963304	-	reciprocal_best_hit	NO	NO	NO	NO	NO	NO	0.990196078431373
ENSG00000132694	ENSE00003643329	ARHGEF11	protein_coding	1	156963519	156963594	-	reciprocal_best_hit	NO	NO	NO	NO	NO	NO	1
ENSG00000132694	ENSE00001956394	ARHGEF11	protein_coding	1	156963691	156963766	-	reciprocal_best_hit	NO	NO	NO	NO	NO	NO	1
ENSG00000132694	ENSG00000132694.5_M2	ARHGEF11	protein_coding	1	156967910	156968124	-	reciprocal_best_hit	NO	NO	NO	YES	NO	NO	0.995327102803738
ENSG00000132694	ENSE00003541825	ARHGEF11	protein_coding	1	156969281	156969358	-	reciprocal_best_hit	NO	NO	NO	NO	NO	NO	1
ENSG00000132694	ENSE00003525633	ARHGEF11	protein_coding	1	156969997	156970043	-	reciprocal_best_hit	NO	NO	NO	NO	NO	NO	1
ENSG00000132694	ENSG00000132694.6_M2	ARHGEF11	protein_coding	1	156971696	156971825	-	reciprocal_best_hit	NO	NO	NO	YES	NO	NO	0.992248062015504
ENSG00000132694	ENSE00000904840	ARHGEF11	protein_coding	1	156976982	156977054	-	reciprocal_best_hit	NO	NO	NO	NO	NO	NO	1
ENSG00000132694	ENSE00000904839	ARHGEF11	protein_coding	1	156978203	156978382	-	reciprocal_best_hit	NO	NO	NO	NO	NO	NO	0.994413407821229
ENSG00000132694	ENSE00000904838	ARHGEF11	protein_coding	1	156979228	156979286	-	reciprocal_best_hit	NO	NO	NO	NO	NO	NO	1
ENSG00000132694	ENSE00000904837	ARHGEF11	protein_coding	1	156980436	156980486	-	reciprocal_best_hit	NO	NO	NO	NO	NO	NO	1
ENSG00000132694	ENSE00000904836	ARHGEF11	protein_coding	1	156984338	156984437	-	reciprocal_best_hit	NO	NO	NO	NO	NO	NO	1
ENSG00000266160	ENSE00002688911	RN7SL612P	misc_RNA	1	156985754	156986049	-	reciprocal_best_hit	NO	NO	NO	NO	NO	NO	0.993220338983051
ENSG00000132694	ENSE00001436720	ARHGEF11	protein_coding	1	156986081	156986173	-	reciprocal_best_hit	NO	NO	NO	NO	NO	NO	1
ENSG00000132694	ENSG00000132694.7_M2	ARHGEF11	protein_coding	1	157044298	157045370	-	reciprocal_best_hit	NO	NO	NO	YES	NO	NO	0.989738805970149
ENSG00000237842	ENSE00001722249	RP11-110J1.2	processed_pseudogene	1	157059231	157060762	-	reciprocal_best_hit	NO	NO	NO	NO	NO	NO	0.988896146309602
ENSG00000253831	ENSE00002294199	ETV3L	protein_coding	1	157092043	157093127	-	reciprocal_best_hit	NO	NO	NO	NO	NO	NO	0.986162361623616
ENSG00000253831	ENSE00002300649	ETV3L	protein_coding	1	157097867	157097988	-	reciprocal_best_hit	NO	NO	NO	NO	NO	NO	0.983471074380165
ENSG00000253831	ENSE00002213511	ETV3L	protein_coding	1	157098705	157098895	-	reciprocal_best_hit	NO	NO	NO	NO	NO	NO	1
ENSG00000253831	ENSE00002243813	ETV3L	protein_coding	1	157099140	157099378	-	reciprocal_best_hit	YES	NO	NO	NO	NO	NO	0.995798319327731
ENSG00000253831	ENSE00002300735	ETV3L	protein_coding	1	157099465	157099808	-	reciprocal_best_hit	NO	NO	NO	NO	NO	NO	0.994169096209913
ENSG00000117036	ENSE00001249474	ETV3	protein_coding	1	157121190	157125979	-	reciprocal_best_hit	NO	NO	NO	NO	NO	NO	0.992273961160994
ENSG00000117036	ENSG00000117036.1_M2	ETV3	protein_coding	1	157133144	157134227	-	reciprocal_best_hit	NO	NO	NO	YES	NO	NO	0.997229916897507
ENSG00000117036	ENSG00000117036.2_M2	ETV3	protein_coding	1	157135091	157135708	-	reciprocal_best_hit	NO	NO	NO	YES	NO	NO	1
ENSG00000117036	ENSE00003590639	ETV3	protein_coding	1	157136306	157136365	-	reciprocal_best_hit	NO	NO	NO	NO	NO	NO	1
ENSG00000117036	ENSG00000117036.1_M3	ETV3	protein_coding	1	157138315	157138474	-	reciprocal_best_hit	NO	NO	NO	YES	NO	NO	1
ENSG00000229961	ENSE00003802329	RP11-71G12.1	transcribed_unitary_pseudogene	1	157171115	157171155	+	reciprocal_best_hit	YES	NO	NO	NO	NO	NO	1
ENSG00000229961	ENSG00000229961.1_M2	RP11-71G12.1	transcribed_unitary_pseudogene	1	157178156	157178243	+	reciprocal_best_hit	NO	NO	NO	YES	NO	NO	0.96551724137931
ENSG00000229961	ENSG00000229961.2_M2	RP11-71G12.1	transcribed_unitary_pseudogene	1	157182859	157183252	+	reciprocal_best_hit	NO	NO	NO	YES	NO	NO	0.989821882951654
ENSG00000229961	ENSE00001655573	RP11-71G12.1	transcribed_unitary_pseudogene	1	157185119	157185413	+	reciprocal_best_hit	NO	NO	NO	NO	NO	NO	0.989795918367347
ENSG00000229961	ENSG00000229961.1_M3	RP11-71G12.1	transcribed_unitary_pseudogene	1	157186960	157191963	+	reciprocal_best_hit	NO	NO	NO	YES	NO	NO	0.981810913451929
ENSG00000284592	ENSE00003805761	RP11-71G12.2	unprocessed_pseudogene	1	157203603	157203703	-	reciprocal_best_hit	YES	NO	NO	NO	NO	NO	1
ENSG00000284592	ENSE00003804732	RP11-71G12.2	unprocessed_pseudogene	1	157204741	157205062	-	reciprocal_best_hit	NO	NO	NO	NO	NO	NO	0.981308411214953
ENSG00000228239	ENSE00001709824	RP11-85G21.1	lincRNA	1	157232230	157232540	-	reciprocal_best_hit	NO	NO	NO	NO	NO	NO	0.964516129032258
ENSG00000228239	ENSE00001607158	RP11-85G21.1	lincRNA	1	157237047	157237136	-	reciprocal_best_hit	NO	NO	NO	NO	NO	NO	0.966292134831461
ENSG00000271736	ENSE00003694786	RP11-85G21.3	lincRNA	1	157280715	157280853	+	reciprocal_best_hit	NO	NO	NO	NO	NO	NO	0.992753623188406
ENSG00000271736	ENSE00003702033	RP11-85G21.3	lincRNA	1	157282577	157283068	+	reciprocal_best_hit	NO	NO	NO	NO	NO	NO	0.995926680244399
ENSG00000237189	ENSE00001671946	RP11-85G21.2	lincRNA	1	157287702	157287786	-	reciprocal_best_hit	NO	NO	NO	NO	NO	NO	0.988095238095238
ENSG00000237189	ENSE00001730778	RP11-85G21.2	lincRNA	1	157287981	157288053	-	reciprocal_best_hit	NO	NO	NO	NO	NO	NO	0.958333333333333
ENSG00000143297	ENSG00000143297.1_M2	FCRL5	protein_coding	1	157513376	157515764	-	reciprocal_best_hit	NO	NO	NO	YES	NO	NO	0.987018425460637
ENSG00000143297	ENSG00000143297.2_M2	FCRL5	protein_coding	1	157515841	157516073	-	reciprocal_best_hit	NO	NO	NO	YES	NO	NO	0.982758620689655
ENSG00000143297	ENSE00003459783	FCRL5	protein_coding	1	157518428	157518497	-	reciprocal_best_hit	NO	NO	NO	NO	NO	NO	1
ENSG00000143297	ENSG00000143297.3_M2	FCRL5	protein_coding	1	157518699	157519076	-	reciprocal_best_hit	NO	NO	NO	YES	NO	NO	0.973474801061008
ENSG00000143297	ENSE00003581045	FCRL5	protein_coding	1	157519742	157519770	-	reciprocal_best_hit	NO	NO	NO	NO	NO	NO	1
ENSG00000143297	ENSG00000143297.4_M2	FCRL5	protein_coding	1	157520430	157520561	-	reciprocal_best_hit	NO	NO	NO	YES	NO	NO	1
ENSG00000143297	ENSG00000143297.5_M2	FCRL5	protein_coding	1	157521016	157522794	-	reciprocal_best_hit	NO	NO	NO	YES	NO	NO	0.983127109111361
ENSG00000143297	ENSG00000143297.7_M2	FCRL5	protein_coding	1	157527616	157528669	-	reciprocal_best_hit	NO	NO	NO	YES	NO	NO	0.990503323836657
ENSG00000143297	ENSG00000143297.8_M2	FCRL5	protein_coding	1	157531963	157534892	-	reciprocal_best_hit	NO	NO	NO	YES	NO	NO	0.97507681802663
ENSG00000143297	ENSG00000143297.9_M2	FCRL5	protein_coding	1	157541824	157543137	-	reciprocal_best_hit	NO	NO	NO	YES	NO	NO	0.984006092916984
ENSG00000143297	ENSE00003568030	FCRL5	protein_coding	1	157544261	157544546	-	reciprocal_best_hit	NO	NO	NO	NO	NO	NO	0.975438596491228
ENSG00000143297	ENSE00003589093	FCRL5	protein_coding	1	157544830	157545082	-	reciprocal_best_hit	NO	NO	NO	NO	NO	NO	0.972222222222222
ENSG00000143297	ENSE00002378565	FCRL5	protein_coding	1	157546187	157546280	-	reciprocal_best_hit	NO	NO	NO	NO	NO	NO	0.989247311827957
ENSG00000143297	ENSE00003509064	FCRL5	protein_coding	1	157546942	157547197	-	reciprocal_best_hit	NO	NO	NO	NO	NO	NO	0.988235294117647
ENSG00000143297	ENSG00000143297.1_M3	FCRL5	protein_coding	1	157552331	157552520	-	reciprocal_best_hit	NO	NO	NO	YES	NO	NO	0.994708994708995
ENSG00000163518	ENSG00000163518.1_M3	FCRL4	protein_coding	1	157573748	157575610	-	reciprocal_best_hit	NO	NO	NO	YES	NO	NO	0.988184747583244
ENSG00000163518	ENSE00003518557	FCRL4	protein_coding	1	157575698	157575730	-	reciprocal_best_hit	NO	NO	NO	NO	NO	NO	1
ENSG00000163518	ENSG00000163518.1_M2	FCRL4	protein_coding	1	157580320	157580537	-	reciprocal_best_hit	NO	NO	NO	YES	NO	NO	0.976958525345622
ENSG00000163518	ENSE00003606235	FCRL4	protein_coding	1	157581530	157581644	-	reciprocal_best_hit	NO	NO	NO	NO	NO	NO	0.973684210526316
ENSG00000163518	ENSE00003611917	FCRL4	protein_coding	1	157586167	157586455	-	reciprocal_best_hit	YES	NO	NO	NO	NO	NO	0.982638888888889
ENSG00000163518	ENSE00003568120	FCRL4	protein_coding	1	157587275	157587560	-	reciprocal_best_hit	NO	NO	NO	NO	NO	NO	0.985964912280702
ENSG00000163518	ENSG00000163518.2_M2	FCRL4	protein_coding	1	157589203	157589458	-	reciprocal_best_hit	NO	NO	NO	YES	NO	NO	0.984313725490196
ENSG00000163518	ENSE00001054954	FCRL4	protein_coding	1	157596327	157596348	-	reciprocal_best_hit	NO	NO	NO	NO	NO	NO	1
ENSG00000163518	ENSE00001075588	FCRL4	protein_coding	1	157597913	157598080	-	reciprocal_best_hit	NO	NO	NO	NO	NO	NO	1
ENSG00000236731	ENSE00001690001	RP4-801G22.2	unprocessed_pseudogene	1	157629938	157630196	-	reciprocal_best_hit	NO	NO	NO	NO	NO	NO	0.972868217054264
ENSG00000236731	ENSE00001693794	RP4-801G22.2	unprocessed_pseudogene	1	157630481	157630728	-	reciprocal_best_hit	YES	NO	NO	NO	NO	NO	0.983805668016194
ENSG00000233712	ENSE00001792194	RP4-801G22.3	unprocessed_pseudogene	1	157636299	157636574	-	reciprocal_best_hit	YES	NO	NO	NO	NO	NO	0.981818181818182
ENSG00000160856	ENSE00001598523	FCRL3	protein_coding	1	157674320	157674677	-	reciprocal_best_hit	NO	NO	NO	NO	NO	NO	0.980392156862745
ENSG00000160856	ENSG00000160856.1_M8	FCRL3	protein_coding	1	157676480	157679185	-	reciprocal_best_hit	NO	NO	NO	YES	NO	NO	0.982624768946396
ENSG00000160856	ENSE00003491230	FCRL3	protein_coding	1	157680701	157680770	-	reciprocal_best_hit	NO	NO	NO	NO	NO	NO	0.971014492753623
ENSG00000160856	ENSE00003464235	FCRL3	protein_coding	1	157680980	157681099	-	reciprocal_best_hit	NO	NO	NO	NO	NO	NO	1
ENSG00000160856	ENSE00003598785	FCRL3	protein_coding	1	157683216	157683244	-	reciprocal_best_hit	NO	NO	NO	NO	NO	NO	1
ENSG00000160856	ENSG00000160856.1_M2	FCRL3	protein_coding	1	157689797	157689917	-	reciprocal_best_hit	NO	NO	NO	YES	NO	NO	0.991666666666667
ENSG00000160856	ENSE00003495054	FCRL3	protein_coding	1	157690254	157690533	-	reciprocal_best_hit	NO	NO	NO	NO	NO	NO	0.992831541218638
ENSG00000227217	ENSE00001708155	RP11-367J7.3	antisense	1	157691761	157692024	+	reciprocal_best_hit	NO	NO	NO	NO	NO	NO	0.988593155893536
ENSG00000160856	ENSG00000160856.2_M2	FCRL3	protein_coding	1	157695328	157695625	-	reciprocal_best_hit	NO	NO	NO	YES	NO	NO	0.993265993265993
ENSG00000227217	ENSE00001705096_F1	RP11-367J7.3	antisense	1	157695964	157696039	+	reciprocal_best_hit	NO	NO	YES	NO	NO	NO	0.986666666666667
ENSG00000160856	ENSG00000160856.1_M7	FCRL3	protein_coding	1	157696459	157698013	-	reciprocal_best_hit	NO	NO	NO	YES	NO	NO	0.99034749034749
ENSG00000160856	ENSE00003587701	FCRL3	protein_coding	1	157698383	157698629	-	reciprocal_best_hit	NO	NO	NO	NO	NO	NO	0.979674796747967
ENSG00000160856	ENSE00003550862	FCRL3	protein_coding	1	157699691	157699712	-	reciprocal_best_hit	NO	NO	NO	NO	NO	NO	1
ENSG00000160856	ENSE00003522475	FCRL3	protein_coding	1	157700458	157700585	-	reciprocal_best_hit	NO	NO	NO	NO	NO	NO	0.968503937007874
ENSG00000160856	ENSG00000160856.1_M5	FCRL3	protein_coding	1	157700661	157700857	-	reciprocal_best_hit	NO	NO	NO	YES	NO	NO	0.974489795918367
ENSG00000231700	ENSE00001599046	RP11-367J7.4	processed_pseudogene	1	157709085	157709643	+	reciprocal_best_hit	NO	NO	NO	NO	NO	NO	0.982078853046595
ENSG00000232366	ENSE00001802683	VDAC1P9	processed_pseudogene	1	157724179	157725020	-	reciprocal_best_hit	NO	NO	NO	NO	NO	NO	0.975029726516052
ENSG00000132704	ENSG00000132704.1_M2	FCRL2	protein_coding	1	157745732	157746774	-	reciprocal_best_hit	NO	NO	NO	YES	NO	NO	0.995201535508637
ENSG00000132704	ENSE00003567651	FCRL2	protein_coding	1	157746870	157746899	-	reciprocal_best_hit	NO	NO	NO	NO	NO	NO	1
ENSG00000132704	ENSE00003510044	FCRL2	protein_coding	1	157748552	157748618	-	reciprocal_best_hit	NO	NO	NO	NO	NO	NO	0.984848484848485
ENSG00000132704	ENSE00003585195	FCRL2	protein_coding	1	157748874	157748960	-	reciprocal_best_hit	NO	NO	NO	NO	NO	NO	1
ENSG00000132704	ENSE00003561864	FCRL2	protein_coding	1	157749649	157749677	-	reciprocal_best_hit	NO	NO	NO	NO	NO	NO	1
ENSG00000132704	ENSG00000132704.2_M2	FCRL2	protein_coding	1	157766613	157766971	-	reciprocal_best_hit	NO	NO	NO	YES	NO	NO	0.986033519553073
ENSG00000132704	ENSG00000132704.1_M6	FCRL2	protein_coding	1	157767230	157770310	-	reciprocal_best_hit	NO	NO	NO	YES	NO	NO	0.987987012987013
ENSG00000132704	ENSE00003533515	FCRL2	protein_coding	1	157770408	157770666	-	reciprocal_best_hit	NO	NO	NO	NO	NO	NO	0.988372093023256
ENSG00000132704	ENSE00003541459	FCRL2	protein_coding	1	157775774	157775795	-	reciprocal_best_hit	NO	NO	NO	NO	NO	NO	1
ENSG00000132704	ENSG00000132704.3_M2	FCRL2	protein_coding	1	157777042	157777132	-	reciprocal_best_hit	NO	NO	NO	YES	NO	NO	1
ENSG00000163534	ENSG00000163534.1_M6	FCRL1	protein_coding	1	157794402	157796170	-	reciprocal_best_hit	NO	NO	NO	YES	NO	NO	0.987556561085973
ENSG00000163534	ENSG00000163534.1_M2	FCRL1	protein_coding	1	157797100	157797132	-	reciprocal_best_hit	NO	NO	NO	YES	NO	NO	1
ENSG00000163534	ENSG00000163534.2_M2	FCRL1	protein_coding	1	157797680	157797820	-	reciprocal_best_hit	NO	NO	NO	YES	NO	NO	1
ENSG00000163534	ENSE00003497769	FCRL1	protein_coding	1	157797867	157797939	-	reciprocal_best_hit	NO	NO	NO	NO	NO	NO	1
ENSG00000163534	ENSE00003512727	FCRL1	protein_coding	1	157798160	157798243	-	reciprocal_best_hit	NO	NO	NO	NO	NO	NO	1
ENSG00000163534	ENSE00003511920	FCRL1	protein_coding	1	157800057	157800085	-	reciprocal_best_hit	NO	NO	NO	NO	NO	NO	0.98
ENSG00000163534	ENSG00000163534.3_M2	FCRL1	protein_coding	1	157801460	157801591	-	reciprocal_best_hit	NO	NO	NO	YES	NO	NO	0.984732824427481
ENSG00000163534	ENSG00000163534.2_M6	FCRL1	protein_coding	1	157801914	157802664	-	reciprocal_best_hit	NO	NO	NO	YES	NO	NO	0.992
ENSG00000163534	ENSG00000163534.4_M2	FCRL1	protein_coding	1	157803844	157804201	-	reciprocal_best_hit	NO	NO	NO	YES	NO	NO	0.980392156862745
ENSG00000163534	ENSG00000163534.5_M2	FCRL1	protein_coding	1	157806647	157807122	-	reciprocal_best_hit	NO	NO	NO	YES	NO	NO	0.991578947368421
ENSG00000163534	ENSG00000163534.1_M5	FCRL1	protein_coding	1	157820006	157820105	-	reciprocal_best_hit	NO	NO	NO	YES	NO	NO	1
ENSG00000073754	ENSE00000788881	CD5L	protein_coding	1	157833191	157833512	-	reciprocal_best_hit	NO	NO	NO	NO	NO	NO	0.987538940809969
ENSG00000073754	ENSE00000449138	CD5L	protein_coding	1	157834406	157834748	-	reciprocal_best_hit	NO	NO	NO	NO	NO	NO	0.997076023391813
ENSG00000073754	ENSG00000073754.1_M2	CD5L	protein_coding	1	157835834	157836155	-	reciprocal_best_hit	NO	NO	NO	YES	NO	NO	0.987538940809969
ENSG00000073754	ENSE00003545998	CD5L	protein_coding	1	157839383	157839410	-	reciprocal_best_hit	NO	NO	NO	NO	NO	NO	1
ENSG00000073754	ENSE00001446489	CD5L	protein_coding	1	157841673	157841798	-	reciprocal_best_hit	NO	NO	NO	NO	NO	NO	0.992
ENSG00000073754	ENSE00001914740	CD5L	protein_coding	1	157846710	157846918	-	reciprocal_best_hit	NO	NO	NO	NO	NO	NO	0.995192307692308
ENSG00000227425	ENSE00001797448	MRPS21P2	processed_pseudogene	1	157861196	157861460	+	reciprocal_best_hit	NO	NO	NO	NO	NO	NO	0.984848484848485
ENSG00000236957	ENSE00002081073	RP11-451O13.1	transcribed_unprocessed_pseudogene	1	157925064	157925344	+	reciprocal_best_hit	YES	NO	NO	NO	NO	NO	1
ENSG00000236957	ENSG00000236957.1_M2	RP11-451O13.1	transcribed_unprocessed_pseudogene	1	157925760	157926044	+	reciprocal_best_hit	NO	NO	NO	YES	NO	NO	1
ENSG00000236957	ENSG00000236957.2_M2	RP11-451O13.1	transcribed_unprocessed_pseudogene	1	157929528	157929862	+	reciprocal_best_hit	NO	NO	NO	YES	NO	NO	0.976047904191617
ENSG00000236957	ENSE00001676462	RP11-451O13.1	transcribed_unprocessed_pseudogene	1	157942663	157943196	+	reciprocal_best_hit	NO	NO	NO	NO	NO	NO	0.983114446529081
ENSG00000236957	ENSE00001698317	RP11-451O13.1	transcribed_unprocessed_pseudogene	1	157945655	157945761	+	reciprocal_best_hit	NO	NO	NO	NO	NO	NO	1
ENSG00000236957	ENSE00001613403	RP11-451O13.1	transcribed_unprocessed_pseudogene	1	157948468	157949071	+	reciprocal_best_hit	NO	NO	NO	NO	NO	NO	0.983416252072968
ENSG00000183853	ENSG00000183853.1_M3	KIRREL	protein_coding	1	157993272	157993732	+	reciprocal_best_hit	NO	NO	NO	YES	NO	NO	0.984782608695652
ENSG00000226520	ENSE00001699915	KIRREL-IT1	sense_intronic	1	158025549	158025686	+	reciprocal_best_hit	NO	NO	NO	NO	NO	NO	0.978102189781022
ENSG00000226520	ENSE00001666540	KIRREL-IT1	sense_intronic	1	158030716	158031166	+	reciprocal_best_hit	NO	NO	NO	NO	NO	NO	0.993333333333333
ENSG00000183853	ENSE00003523190	KIRREL	protein_coding	1	158076112	158076262	+	reciprocal_best_hit	NO	NO	NO	NO	NO	NO	0.993333333333333
ENSG00000183853	ENSE00001320196	KIRREL	protein_coding	1	158077990	158078140	+	reciprocal_best_hit	NO	NO	NO	NO	NO	NO	1
ENSG00000183853	ENSE00001290288	KIRREL	protein_coding	1	158084421	158084579	+	reciprocal_best_hit	NO	NO	NO	NO	NO	NO	0.993670886075949
ENSG00000183853	ENSG00000183853.1_M2	KIRREL	protein_coding	1	158086595	158086746	+	reciprocal_best_hit	NO	NO	NO	YES	NO	NO	1
ENSG00000183853	ENSE00001296433	KIRREL	protein_coding	1	158087754	158087860	+	reciprocal_best_hit	NO	NO	NO	NO	NO	NO	1
ENSG00000183853	ENSE00001306330	KIRREL	protein_coding	1	158088005	158088154	+	reciprocal_best_hit	NO	NO	NO	NO	NO	NO	1
ENSG00000183853	ENSE00001306657	KIRREL	protein_coding	1	158088326	158088454	+	reciprocal_best_hit	NO	NO	NO	NO	NO	NO	1
ENSG00000183853	ENSG00000183853.2_M2	KIRREL	protein_coding	1	158089453	158089628	+	reciprocal_best_hit	NO	NO	NO	YES	NO	NO	1
ENSG00000183853	ENSE00001327523	KIRREL	protein_coding	1	158089717	158089818	+	reciprocal_best_hit	NO	NO	NO	NO	NO	NO	1
ENSG00000183853	ENSE00001292196	KIRREL	protein_coding	1	158091357	158091556	+	reciprocal_best_hit	NO	NO	NO	NO	NO	NO	0.994974874371859
ENSG00000183853	ENSE00001290086	KIRREL	protein_coding	1	158093338	158093446	+	reciprocal_best_hit	NO	NO	NO	NO	NO	NO	1
ENSG00000183853	ENSE00001318365	KIRREL	protein_coding	1	158093622	158093762	+	reciprocal_best_hit	NO	NO	NO	NO	NO	NO	1
ENSG00000183853	ENSE00001433883	KIRREL	protein_coding	1	158094312	158094390	+	reciprocal_best_hit	NO	NO	NO	NO	NO	NO	1
ENSG00000231666	ENSG00000231666.1_M4	LINC01704	lincRNA	1	158132039	158132656	-	reciprocal_best_hit	NO	NO	NO	YES	NO	NO	0.982171799027553
ENSG00000231666	ENSE00001772816	LINC01704	lincRNA	1	158133114	158133193	-	reciprocal_best_hit	NO	NO	NO	NO	NO	NO	0.974683544303797
ENSG00000231666	ENSG00000231666.1_M2	LINC01704	lincRNA	1	158140497	158140639	-	reciprocal_best_hit	NO	NO	NO	YES	NO	NO	0.97887323943662
ENSG00000231666	ENSE00003791308	LINC01704	lincRNA	1	158146766	158146929	-	reciprocal_best_hit	NO	NO	NO	NO	NO	NO	1
ENSG00000227295	ENSE00001679888	ELL2P1	processed_pseudogene	1	158175849	158177755	-	reciprocal_best_hit	NO	NO	NO	NO	NO	NO	0.979013641133263
ENSG00000158473	ENSE00001208284	CD1D	protein_coding	1	158179946	158180162	+	reciprocal_best_hit	NO	NO	NO	NO	NO	NO	0.99537037037037
ENSG00000158473	ENSE00001446474	CD1D	protein_coding	1	158180818	158181162	+	reciprocal_best_hit	NO	NO	NO	NO	NO	NO	0.979651162790698
ENSG00000158473	ENSE00001039119	CD1D	protein_coding	1	158181454	158181721	+	reciprocal_best_hit	NO	NO	NO	NO	NO	NO	0.99625468164794
ENSG00000158473	ENSE00001039117	CD1D	protein_coding	1	158182031	158182310	+	reciprocal_best_hit	NO	NO	NO	NO	NO	NO	0.996415770609319
ENSG00000158473	ENSE00002360170	CD1D	protein_coding	1	158182877	158183156	+	reciprocal_best_hit	YES	NO	NO	NO	NO	NO	0.985663082437276
ENSG00000158473	ENSE00001308386	CD1D	protein_coding	1	158183935	158184035	+	reciprocal_best_hit	NO	NO	NO	NO	NO	NO	0.95
ENSG00000158473	ENSE00001446472	CD1D	protein_coding	1	158184128	158184896	+	reciprocal_best_hit	NO	NO	NO	NO	NO	NO	0.984375
ENSG00000176320	ENSE00001797719	RP11-404O13.5	lincRNA	1	158197921	158199835	-	reciprocal_best_hit	NO	NO	NO	NO	NO	NO	0.975966562173459
ENSG00000176320	ENSE00001616800	RP11-404O13.5	lincRNA	1	158203792	158203877	-	reciprocal_best_hit	NO	NO	NO	NO	NO	NO	1
ENSG00000158477	ENSE00001446470	CD1A	protein_coding	1	158254136	158254727	+	reciprocal_best_hit	NO	NO	NO	NO	NO	NO	0.988155668358714
ENSG00000158477	ENSE00001075814	CD1A	protein_coding	1	158255083	158255350	+	reciprocal_best_hit	NO	NO	NO	NO	NO	NO	0.9812734082397
ENSG00000158477	ENSE00001039139	CD1A	protein_coding	1	158256003	158256282	+	reciprocal_best_hit	NO	NO	NO	NO	NO	NO	0.974910394265233
ENSG00000158477	ENSE00002381009	CD1A	protein_coding	1	158256785	158257064	+	reciprocal_best_hit	YES	NO	NO	NO	NO	NO	0.992831541218638
ENSG00000158477	ENSE00001039144	CD1A	protein_coding	1	158257420	158257511	+	reciprocal_best_hit	NO	NO	NO	NO	NO	NO	0.989010989010989
ENSG00000158477	ENSE00001446468	CD1A	protein_coding	1	158257680	158258269	+	reciprocal_best_hit	NO	NO	NO	NO	NO	NO	0.972835314091681
ENSG00000230942	ENSE00001601801	HMGN1P5	processed_pseudogene	1	158266752	158266919	-	reciprocal_best_hit	NO	NO	NO	NO	NO	NO	0.988023952095808
ENSG00000230942	ENSE00001649989	HMGN1P5	processed_pseudogene	1	158267224	158267320	-	reciprocal_best_hit	NO	NO	NO	NO	NO	NO	0.96875
ENSG00000158481	ENSE00001815946	CD1C	protein_coding	1	158289785	158290125	+	reciprocal_best_hit	YES	NO	NO	NO	NO	NO	0.997058823529412
ENSG00000158481	ENSG00000158481.1_M2	CD1C	protein_coding	1	158291133	158291400	+	reciprocal_best_hit	NO	NO	NO	YES	NO	NO	0.97752808988764
ENSG00000158481	ENSE00002360420	CD1C	protein_coding	1	158292083	158292365	+	reciprocal_best_hit	NO	NO	NO	NO	NO	NO	0.99290780141844
ENSG00000158481	ENSE00002332786	CD1C	protein_coding	1	158292595	158292874	+	reciprocal_best_hit	NO	NO	NO	NO	NO	NO	0.992831541218638
ENSG00000158481	ENSE00001039168	CD1C	protein_coding	1	158293211	158293302	+	reciprocal_best_hit	NO	NO	NO	NO	NO	NO	1
ENSG00000158481	ENSG00000158481.2_M2	CD1C	protein_coding	1	158293454	158293630	+	reciprocal_best_hit	NO	NO	NO	YES	NO	NO	0.988636363636364
ENSG00000158485	ENSE00001598880	CD1B	protein_coding	1	158327950	158328257	-	reciprocal_best_hit	NO	NO	NO	NO	NO	NO	1
ENSG00000158485	ENSE00001039199	CD1B	protein_coding	1	158328920	158329014	-	reciprocal_best_hit	NO	NO	NO	NO	NO	NO	1
ENSG00000158485	ENSG00000158485.1_M2	CD1B	protein_coding	1	158329369	158329648	-	reciprocal_best_hit	YES	NO	NO	YES	NO	NO	0.996415770609319
ENSG00000158485	ENSE00001039193	CD1B	protein_coding	1	158329851	158330130	-	reciprocal_best_hit	NO	NO	NO	NO	NO	NO	0.989247311827957
ENSG00000158485	ENSG00000158485.2_M2	CD1B	protein_coding	1	158330795	158331062	-	reciprocal_best_hit	NO	NO	NO	YES	NO	NO	0.98876404494382
ENSG00000158485	ENSE00001446457	CD1B	protein_coding	1	158331362	158331531	-	reciprocal_best_hit	NO	NO	NO	NO	NO	NO	0.976331360946746
ENSG00000158488	ENSG00000158488.1_M8	CD1E	protein_coding	1	158353695	158354046	+	reciprocal_best_hit	NO	NO	NO	YES	NO	NO	0.985754985754986
ENSG00000158488	ENSE00001883250	CD1E	protein_coding	1	158354179	158354265	+	reciprocal_best_hit	NO	NO	NO	NO	NO	NO	0.976744186046512
ENSG00000158488	ENSE00001168041	CD1E	protein_coding	1	158354376	158354673	+	reciprocal_best_hit	NO	NO	NO	NO	NO	NO	0.98989898989899
ENSG00000158488	ENSG00000158488.1_M2	CD1E	protein_coding	1	158355299	158355569	+	reciprocal_best_hit	NO	NO	NO	YES	NO	NO	0.988888888888889
ENSG00000158488	ENSG00000158488.1_M4	CD1E	protein_coding	1	158355826	158356105	+	reciprocal_best_hit	NO	NO	NO	YES	NO	NO	0.992831541218638
ENSG00000158488	ENSE00003618309	CD1E	protein_coding	1	158356497	158356591	+	reciprocal_best_hit	NO	NO	NO	NO	NO	NO	0.978723404255319
ENSG00000158488	ENSG00000158488.1_M10	CD1E	protein_coding	1	158356727	158357553	+	reciprocal_best_hit	NO	NO	NO	YES	NO	NO	0.98547215496368
ENSG00000186306	ENSE00001338858	OR10T2	protein_coding	1	158398521	158399466	-	reciprocal_best_hit	NO	NO	NO	NO	NO	NO	0.994708994708995
ENSG00000180708	ENSE00001214765	OR10K2	protein_coding	1	158419927	158420866	-	reciprocal_best_hit	NO	NO	NO	NO	NO	NO	0.98615548455804
ENSG00000203758	ENSE00001773819	OR10T1P	unprocessed_pseudogene	1	158445067	158446014	-	reciprocal_best_hit	NO	NO	NO	NO	NO	NO	0.985216473072862
ENSG00000236257	ENSE00001536199	EI24P2	processed_pseudogene	1	158454197	158455273	+	reciprocal_best_hit	NO	NO	NO	NO	NO	NO	0.976765799256506
ENSG00000173285	ENSE00001039281	OR10K1	protein_coding	1	158465561	158466503	+	reciprocal_best_hit	NO	NO	NO	NO	NO	NO	0.98619957537155
ENSG00000236656	ENSG00000236656.1_M2	RP11-144L1.4	antisense	1	158474453	158474667	-	reciprocal_best_hit	NO	NO	NO	YES	NO	NO	0.985981308411215
ENSG00000198965	ENSE00001446428_F1	OR10R2	protein_coding	1	158479877	158479904	+	reciprocal_best_hit	NO	NO	YES	NO	NO	NO	1
ENSG00000236656	ENSE00001791557_F1	RP11-144L1.4	antisense	1	158480885	158481802	-	reciprocal_best_hit	NO	NO	YES	NO	NO	NO	0.988004362050164
ENSG00000198703	ENSE00001435381	OR10R3P	unprocessed_pseudogene	1	158491218	158492160	+	reciprocal_best_hit	NO	NO	NO	NO	NO	NO	0.983014861995754
ENSG00000236656	ENSG00000236656.1_M3	RP11-144L1.4	antisense	1	158494401	158494886	-	reciprocal_best_hit	NO	NO	NO	YES	NO	NO	0.94020618556701
ENSG00000227445	ENSE00001681023	OR10R1P	unprocessed_pseudogene	1	158514784	158515925	+	reciprocal_best_hit	NO	NO	NO	NO	NO	NO	0.979842243645925
ENSG00000197532	ENSE00001172044	OR6Y1	protein_coding	1	158547127	158548105	-	reciprocal_best_hit	NO	NO	NO	NO	NO	NO	0.986707566462168
ENSG00000186440	ENSE00001336530	OR6P1	protein_coding	1	158562650	158563604	-	reciprocal_best_hit	NO	NO	NO	NO	NO	NO	0.992662473794549
ENSG00000279111	ENSE00003786332	OR10X1	polymorphic_pseudogene	1	158578918	158579899	-	reciprocal_best_hit	NO	NO	NO	NO	NO	NO	0.986748216106014
ENSG00000198967	ENSE00001435037	OR10Z1	protein_coding	1	158606438	158607380	+	reciprocal_best_hit	NO	NO	NO	NO	NO	NO	0.991507430997877
ENSG00000163554	ENSG00000163554.1_M2	SPTA1	protein_coding	1	158610705	158611389	-	reciprocal_best_hit	NO	NO	NO	YES	NO	NO	0.964912280701754
ENSG00000163554	ENSG00000163554.1_M3	SPTA1	protein_coding	1	158612748	158612961	-	reciprocal_best_hit	NO	NO	NO	YES	NO	NO	0.990610328638498
ENSG00000163554	ENSE00003519778	SPTA1	protein_coding	1	158613720	158613867	-	reciprocal_best_hit	NO	NO	NO	NO	NO	NO	1
ENSG00000163554	ENSG00000163554.3_M2	SPTA1	protein_coding	1	158614747	158615403	-	reciprocal_best_hit	NO	NO	NO	YES	NO	NO	0.990853658536585
ENSG00000163554	ENSG00000163554.4_M2	SPTA1	protein_coding	1	158617536	158617588	-	reciprocal_best_hit	NO	NO	NO	YES	NO	NO	1
ENSG00000163554	ENSG00000163554.5_M2	SPTA1	protein_coding	1	158618038	158618101	-	reciprocal_best_hit	NO	NO	NO	YES	NO	NO	0.984126984126984
ENSG00000163554	ENSG00000163554.6_M2	SPTA1	protein_coding	1	158619185	158619334	-	reciprocal_best_hit	NO	NO	NO	YES	NO	NO	0.993288590604027
ENSG00000163554	ENSG00000163554.7_M2	SPTA1	protein_coding	1	158620169	158620789	-	reciprocal_best_hit	NO	NO	NO	YES	NO	NO	0.991935483870968
ENSG00000163554	ENSG00000163554.8_M2	SPTA1	protein_coding	1	158622718	158623192	-	reciprocal_best_hit	NO	NO	NO	YES	NO	NO	0.987341772151899
ENSG00000163554	ENSE00003562694	SPTA1	protein_coding	1	158626145	158626222	-	reciprocal_best_hit	NO	NO	NO	NO	NO	NO	0.974025974025974
ENSG00000163554	ENSE00001446421	SPTA1	protein_coding	1	158626838	158627007	-	reciprocal_best_hit	NO	NO	NO	NO	NO	NO	0.994082840236686
ENSG00000163554	ENSE00003528016	SPTA1	protein_coding	1	158627624	158627723	-	reciprocal_best_hit	NO	NO	NO	NO	NO	NO	1
ENSG00000163554	ENSG00000163554.9_M2	SPTA1	protein_coding	1	158634542	158634675	-	reciprocal_best_hit	NO	NO	NO	YES	NO	NO	0.992481203007519
ENSG00000163554	ENSE00001075970	SPTA1	protein_coding	1	158635912	158636034	-	reciprocal_best_hit	NO	NO	NO	NO	NO	NO	1
ENSG00000163554	ENSE00001075959	SPTA1	protein_coding	1	158636640	158636761	-	reciprocal_best_hit	NO	NO	NO	NO	NO	NO	0.983471074380165
ENSG00000163554	ENSE00001075947	SPTA1	protein_coding	1	158638032	158638241	-	reciprocal_best_hit	NO	NO	NO	NO	NO	NO	0.985645933014354
ENSG00000163554	ENSG00000163554.10_M2	SPTA1	protein_coding	1	158639228	158639686	-	reciprocal_best_hit	NO	NO	NO	YES	NO	NO	0.993449781659389
ENSG00000163554	ENSE00003612806	SPTA1	protein_coding	1	158639869	158640007	-	reciprocal_best_hit	NO	NO	NO	NO	NO	NO	0.978260869565217
ENSG00000163554	ENSG00000163554.11_M2	SPTA1	protein_coding	1	158642410	158642542	-	reciprocal_best_hit	NO	NO	NO	YES	NO	NO	0.962121212121212
ENSG00000163554	ENSE00001075911	SPTA1	protein_coding	1	158642813	158642976	-	reciprocal_best_hit	NO	NO	NO	NO	NO	NO	0.975460122699387
ENSG00000163554	ENSE00001075899	SPTA1	protein_coding	1	158643321	158643425	-	reciprocal_best_hit	NO	NO	NO	NO	NO	NO	0.980769230769231
ENSG00000163554	ENSE00001075949	SPTA1	protein_coding	1	158644252	158644396	-	reciprocal_best_hit	NO	NO	NO	NO	NO	NO	0.979166666666667
ENSG00000163554	ENSE00001075941	SPTA1	protein_coding	1	158645187	158645385	-	reciprocal_best_hit	NO	NO	NO	NO	NO	NO	0.984848484848485
ENSG00000163554	ENSE00001075889	SPTA1	protein_coding	1	158645494	158645594	-	reciprocal_best_hit	NO	NO	NO	NO	NO	NO	0.99
ENSG00000163554	ENSE00001075973	SPTA1	protein_coding	1	158647538	158647720	-	reciprocal_best_hit	NO	NO	NO	NO	NO	NO	0.994505494505495
ENSG00000163554	ENSE00001075901	SPTA1	protein_coding	1	158648508	158648653	-	reciprocal_best_hit	NO	NO	NO	NO	NO	NO	1
ENSG00000163554	ENSE00001075891	SPTA1	protein_coding	1	158649855	158649947	-	reciprocal_best_hit	NO	NO	NO	NO	NO	NO	0.989130434782609
ENSG00000163554	ENSE00001075924	SPTA1	protein_coding	1	158651366	158651468	-	reciprocal_best_hit	NO	NO	NO	NO	NO	NO	0.990196078431373
ENSG00000163554	ENSE00001075906	SPTA1	protein_coding	1	158652466	158652653	-	reciprocal_best_hit	NO	NO	NO	NO	NO	NO	0.994652406417112
ENSG00000163554	ENSE00001075954	SPTA1	protein_coding	1	158653273	158653425	-	reciprocal_best_hit	NO	NO	NO	NO	NO	NO	0.993421052631579
ENSG00000163554	ENSE00001075892	SPTA1	protein_coding	1	158654610	158654748	-	reciprocal_best_hit	NO	NO	NO	NO	NO	NO	0.992753623188406
ENSG00000163554	ENSE00001075967	SPTA1	protein_coding	1	158656563	158656656	-	reciprocal_best_hit	NO	NO	NO	NO	NO	NO	0.989247311827957
ENSG00000163554	ENSE00001075951	SPTA1	protein_coding	1	158657476	158657694	-	reciprocal_best_hit	NO	NO	NO	NO	NO	NO	0.981651376146789
ENSG00000163554	ENSE00001075939	SPTA1	protein_coding	1	158661286	158661409	-	reciprocal_best_hit	NO	NO	NO	NO	NO	NO	0.983739837398374
ENSG00000163554	ENSE00001075895	SPTA1	protein_coding	1	158662701	158662945	-	reciprocal_best_hit	NO	NO	NO	NO	NO	NO	0.975409836065574
ENSG00000163554	ENSE00001075974	SPTA1	protein_coding	1	158666315	158666497	-	reciprocal_best_hit	NO	NO	NO	NO	NO	NO	0.989010989010989
ENSG00000163554	ENSE00001075908	SPTA1	protein_coding	1	158667857	158668062	-	reciprocal_best_hit	NO	NO	NO	NO	NO	NO	0.965853658536585
ENSG00000163554	ENSE00001075904	SPTA1	protein_coding	1	158669407	158669563	-	reciprocal_best_hit	NO	NO	NO	NO	NO	NO	0.993589743589744
ENSG00000163554	ENSE00001075969	SPTA1	protein_coding	1	158669708	158669786	-	reciprocal_best_hit	NO	NO	NO	NO	NO	NO	0.961538461538462
ENSG00000163554	ENSE00001659491	SPTA1	protein_coding	1	158671342	158671453	-	reciprocal_best_hit	NO	NO	NO	NO	NO	NO	0.990990990990991
ENSG00000163554	ENSE00001075927	SPTA1	protein_coding	1	158672058	158672196	-	reciprocal_best_hit	NO	NO	NO	NO	NO	NO	0.949275362318841
ENSG00000163554	ENSE00001075972	SPTA1	protein_coding	1	158674328	158674430	-	reciprocal_best_hit	NO	NO	NO	NO	NO	NO	0.950980392156863
ENSG00000163554	ENSE00001075916	SPTA1	protein_coding	1	158674539	158674675	-	reciprocal_best_hit	NO	NO	NO	NO	NO	NO	0.985294117647059
ENSG00000163554	ENSE00001075956	SPTA1	protein_coding	1	158676140	158676295	-	reciprocal_best_hit	NO	NO	NO	NO	NO	NO	0.980645161290323
ENSG00000163554	ENSG00000163554.12_M2	SPTA1	protein_coding	1	158677689	158677834	-	reciprocal_best_hit	NO	NO	NO	YES	NO	NO	0.979310344827586
ENSG00000163554	ENSE00003705440	SPTA1	protein_coding	1	158678400	158678534	-	reciprocal_best_hit	NO	NO	NO	NO	NO	NO	0.992537313432836
ENSG00000163554	ENSE00001075935	SPTA1	protein_coding	1	158680582	158680729	-	reciprocal_best_hit	NO	NO	NO	NO	NO	NO	0.993197278911565
ENSG00000163554	ENSE00001075925	SPTA1	protein_coding	1	158681526	158681667	-	reciprocal_best_hit	NO	NO	NO	NO	NO	NO	0.964539007092199
ENSG00000163554	ENSE00001075943	SPTA1	protein_coding	1	158683370	158683496	-	reciprocal_best_hit	NO	NO	NO	NO	NO	NO	0.984126984126984
ENSG00000163554	ENSG00000163554.13_M2	SPTA1	protein_coding	1	158685107	158685347	-	reciprocal_best_hit	NO	NO	NO	YES	NO	NO	0.995833333333333
ENSG00000163554	ENSG00000163554.14_M2	SPTA1	protein_coding	1	158686493	158686698	-	reciprocal_best_hit	NO	NO	NO	YES	NO	NO	0.995121951219512
ENSG00000231237	ENSE00001677460	OR6K1P	unprocessed_pseudogene	1	158694538	158695509	-	reciprocal_best_hit	NO	NO	NO	NO	NO	NO	0.976313079299691
ENSG00000196171	ENSE00001410505	OR6K2	protein_coding	1	158699677	158700652	-	reciprocal_best_hit	NO	NO	NO	NO	NO	NO	0.982564102564103
ENSG00000203757	ENSG00000203757.1_M2	OR6K3	protein_coding	1	158717167	158718163	-	reciprocal_best_hit	NO	NO	NO	YES	NO	NO	0.984939759036145
ENSG00000180437	ENSE00001783759	OR6K4P	unprocessed_pseudogene	1	158724112	158725067	-	reciprocal_best_hit	NO	NO	NO	NO	NO	NO	0.984293193717278
ENSG00000226949	ENSE00001609770	OR6K5P	unprocessed_pseudogene	1	158742145	158742247	-	reciprocal_best_hit	NO	NO	NO	NO	NO	NO	1
ENSG00000226949	ENSE00001760963	OR6K5P	unprocessed_pseudogene	1	158742572	158743415	-	reciprocal_best_hit	NO	NO	NO	NO	NO	NO	0.990510083036773
ENSG00000180433	ENSE00001446414	OR6K6	protein_coding	1	158754719	158755891	+	reciprocal_best_hit	NO	NO	NO	NO	NO	NO	0.991467576791809
ENSG00000197403	ENSE00001336896	OR6N1	protein_coding	1	158765743	158766682	-	reciprocal_best_hit	NO	NO	NO	NO	NO	NO	0.992545260915868
ENSG00000188340	ENSE00001380344	OR6N2	protein_coding	1	158776681	158777635	-	reciprocal_best_hit	NO	NO	NO	NO	NO	NO	0.993710691823899
ENSG00000229724	ENSE00001603045	OR2AQ1P	unprocessed_pseudogene	1	158796013	158796213	+	reciprocal_best_hit	NO	NO	NO	NO	NO	NO	0.985
ENSG00000180409	ENSE00001707205	OR10AA1P	unprocessed_pseudogene	1	158808398	158809335	-	reciprocal_best_hit	NO	NO	NO	NO	NO	NO	0.983991462113127
ENSG00000163563	ENSG00000163563.1_M2	MNDA	protein_coding	1	158831316	158831557	+	reciprocal_best_hit	NO	NO	NO	YES	NO	NO	1
ENSG00000163563	ENSG00000163563.2_M2	MNDA	protein_coding	1	158842133	158842723	+	reciprocal_best_hit	NO	NO	NO	YES	NO	NO	0.994915254237288
ENSG00000163563	ENSE00001075998	MNDA	protein_coding	1	158843278	158843415	+	reciprocal_best_hit	NO	NO	NO	NO	NO	NO	0.992700729927007
ENSG00000163563	ENSE00001075996	MNDA	protein_coding	1	158843954	158844122	+	reciprocal_best_hit	NO	NO	NO	NO	NO	NO	0.982142857142857
ENSG00000163563	ENSG00000163563.3_M2	MNDA	protein_coding	1	158845586	158846003	+	reciprocal_best_hit	NO	NO	NO	YES	NO	NO	0.992805755395683
ENSG00000163563	ENSG00000163563.4_M2	MNDA	protein_coding	1	158847727	158847916	+	reciprocal_best_hit	NO	NO	NO	YES	NO	NO	0.989417989417989
ENSG00000163563	ENSG00000163563.5_M2	MNDA	protein_coding	1	158849189	158849506	+	reciprocal_best_hit	NO	NO	NO	YES	NO	NO	0.987381703470032
ENSG00000229849	ENSE00001670801	PYHIN5P	unprocessed_pseudogene	1	158878745	158879008	+	reciprocal_best_hit	NO	NO	NO	NO	NO	NO	0.988593155893536
ENSG00000229849	ENSE00001591508	PYHIN5P	unprocessed_pseudogene	1	158880043	158880189	+	reciprocal_best_hit	NO	NO	NO	NO	NO	NO	1
ENSG00000229849	ENSE00001746801	PYHIN5P	unprocessed_pseudogene	1	158883353	158883500	+	reciprocal_best_hit	NO	NO	NO	NO	NO	NO	0.993197278911565
ENSG00000163564	ENSE00001624975	PYHIN1	protein_coding	1	158930795	158930988	+	reciprocal_best_hit	NO	NO	NO	NO	NO	NO	0.979274611398964
ENSG00000163564	ENSG00000163564.1_M5	PYHIN1	protein_coding	1	158931551	158931776	+	reciprocal_best_hit	NO	NO	NO	YES	NO	NO	0.991111111111111
ENSG00000163564	ENSE00002387824	PYHIN1	protein_coding	1	158936890	158937175	+	reciprocal_best_hit	YES	NO	NO	NO	NO	NO	1
ENSG00000163564	ENSG00000163564.1_M2	PYHIN1	protein_coding	1	158938396	158938542	+	reciprocal_best_hit	NO	NO	NO	YES	NO	NO	0.979452054794521
ENSG00000163564	ENSG00000163564.2_M2	PYHIN1	protein_coding	1	158939079	158939247	+	reciprocal_best_hit	NO	NO	NO	YES	NO	NO	1
ENSG00000163564	ENSE00001446398	PYHIN1	protein_coding	1	158939402	158940256	+	reciprocal_best_hit	NO	NO	NO	NO	NO	NO	0.968384074941452
ENSG00000163564	ENSE00003622783	PYHIN1	protein_coding	1	158941976	158942399	+	reciprocal_best_hit	NO	NO	NO	NO	NO	NO	0.990543735224586
ENSG00000163564	ENSE00003590886	PYHIN1	protein_coding	1	158943789	158943978	+	reciprocal_best_hit	NO	NO	NO	NO	NO	NO	1
ENSG00000163564	ENSG00000163564.3_M2	PYHIN1	protein_coding	1	158944874	158945391	+	reciprocal_best_hit	NO	NO	NO	YES	NO	NO	0.988394584139265
ENSG00000163564	ENSE00001380490	PYHIN1	protein_coding	1	158973646	158973771	+	reciprocal_best_hit	NO	NO	NO	NO	NO	NO	0.984
ENSG00000163565	ENSE00001433170	IFI16	protein_coding	1	158999967	159000395	+	reciprocal_best_hit	NO	NO	NO	NO	NO	NO	0.981308411214953
ENSG00000163565	ENSE00001671129	IFI16	protein_coding	1	159005961	159006041	+	reciprocal_best_hit	NO	NO	NO	NO	NO	NO	0.975
ENSG00000163565	ENSE00001798969	IFI16	protein_coding	1	159008994	159009225	+	reciprocal_best_hit	NO	NO	NO	NO	NO	NO	0.991341991341991
ENSG00000163565	ENSG00000163565.1_M5	IFI16	protein_coding	1	159009891	159010161	+	reciprocal_best_hit	NO	NO	NO	YES	NO	NO	1
ENSG00000163565	ENSG00000163565.1_M3	IFI16	protein_coding	1	159014660	159014945	+	reciprocal_best_hit	YES	NO	NO	YES	NO	NO	0.985964912280702
ENSG00000163565	ENSG00000163565.1_M2	IFI16	protein_coding	1	159015672	159015987	+	reciprocal_best_hit	NO	NO	NO	YES	NO	NO	1
ENSG00000163565	ENSG00000163565.2_M2	IFI16	protein_coding	1	159018228	159018651	+	reciprocal_best_hit	NO	NO	NO	YES	NO	NO	0.99290780141844
ENSG00000163565	ENSE00003478574	IFI16	protein_coding	1	159020340	159020529	+	reciprocal_best_hit	NO	NO	NO	NO	NO	NO	1
ENSG00000163565	ENSG00000163565.3_M2	IFI16	protein_coding	1	159032503	159032691	+	reciprocal_best_hit	NO	NO	NO	YES	NO	NO	0.984042553191489
ENSG00000163565	ENSG00000163565.2_M5	IFI16	protein_coding	1	159051678	159053724	+	reciprocal_best_hit	NO	NO	NO	YES	NO	NO	0.991202346041056
ENSG00000163565	ENSG00000163565.1_M6	IFI16	protein_coding	1	159054820	159055155	+	reciprocal_best_hit	NO	NO	NO	YES	NO	NO	0.985074626865672
ENSG00000163568	ENSE00001446378	AIM2	protein_coding	1	159062483	159062718	-	reciprocal_best_hit	NO	NO	NO	NO	NO	NO	0.982978723404255
ENSG00000163568	ENSG00000163568.1_M3	AIM2	protein_coding	1	159063485	159063674	-	reciprocal_best_hit	NO	NO	NO	YES	NO	NO	0.984126984126984
ENSG00000163568	ENSG00000163568.1_M4	AIM2	protein_coding	1	159065909	159066329	-	reciprocal_best_hit	NO	NO	NO	YES	NO	NO	0.985714285714286
ENSG00000163568	ENSE00003705655	AIM2	protein_coding	1	159068567	159068701	-	reciprocal_best_hit	NO	NO	NO	NO	NO	NO	0.992537313432836
ENSG00000163568	ENSG00000163568.1_M2	AIM2	protein_coding	1	159073237	159073519	-	reciprocal_best_hit	NO	NO	NO	YES	NO	NO	0.98936170212766
ENSG00000163568	ENSE00001353951	AIM2	protein_coding	1	159076632	159076901	-	reciprocal_best_hit	NO	NO	NO	NO	NO	NO	0.988847583643123
ENSG00000233473	ENSE00001775485	RAD1P2	processed_pseudogene	1	159081132	159081795	-	reciprocal_best_hit	NO	NO	NO	NO	NO	NO	0.980392156862745
ENSG00000163568	ENSE00001607610	AIM2	protein_coding	1	159122238	159122377	-	reciprocal_best_hit	NO	NO	NO	NO	NO	NO	1
ENSG00000163568	ENSE00001607918	AIM2	protein_coding	1	159123519	159123581	-	reciprocal_best_hit	NO	NO	NO	NO	NO	NO	0.967741935483871
ENSG00000163568	ENSE00001679025	AIM2	protein_coding	1	159132242	159132356	-	reciprocal_best_hit	NO	NO	NO	NO	NO	NO	0.991228070175439
ENSG00000163568	ENSE00001603186	AIM2	protein_coding	1	159140430	159140508	-	reciprocal_best_hit	NO	NO	NO	NO	NO	NO	1
ENSG00000163568	ENSE00001764087	AIM2	protein_coding	1	159147009	159147096	-	reciprocal_best_hit	NO	NO	NO	NO	NO	NO	0.96551724137931
ENSG00000162706	ENSG00000162706.1_M2	CADM3	protein_coding	1	159171608	159171853	+	reciprocal_best_hit	NO	NO	NO	YES	NO	NO	0.975510204081633
ENSG00000222552	ENSE00001590438	RNA5SP60	rRNA	1	159178472	159178559	+	reciprocal_best_hit	NO	NO	NO	NO	NO	NO	0.96551724137931
ENSG00000162706	ENSE00001067901	CADM3	protein_coding	1	159189770	159189872	+	reciprocal_best_hit	NO	NO	NO	NO	NO	NO	1
ENSG00000162706	ENSE00001067902	CADM3	protein_coding	1	159191935	159192076	+	reciprocal_best_hit	NO	NO	NO	NO	NO	NO	1
ENSG00000162706	ENSE00001067906	CADM3	protein_coding	1	159192577	159192730	+	reciprocal_best_hit	NO	NO	NO	NO	NO	NO	1
ENSG00000162706	ENSE00001067908	CADM3	protein_coding	1	159193422	159193560	+	reciprocal_best_hit	NO	NO	NO	NO	NO	NO	0.992753623188406
ENSG00000162706	ENSG00000162706.2_M2	CADM3	protein_coding	1	159193869	159194040	+	reciprocal_best_hit	NO	NO	NO	YES	NO	NO	0.994152046783626
ENSG00000225670	ENSE00001643960_F1	CADM3-AS1	antisense	1	159194324	159196363	-	reciprocal_best_hit	NO	NO	YES	NO	NO	NO	0.977439921530162
ENSG00000225670	ENSE00001643960_F2	CADM3-AS1	antisense	1	159196454	159196890	-	reciprocal_best_hit	NO	NO	YES	NO	NO	NO	0.995412844036697
ENSG00000225670	ENSE00001643960_F3	CADM3-AS1	antisense	1	159197060	159198221	-	reciprocal_best_hit	NO	NO	YES	NO	NO	NO	0.992248062015504
ENSG00000162706	ENSE00003574845_F1	CADM3	protein_coding	1	159199750	159199785	+	reciprocal_best_hit	NO	NO	YES	NO	NO	NO	1
ENSG00000162706	ENSE00003574845_F2	CADM3	protein_coding	1	159199859	159199876	+	reciprocal_best_hit	NO	NO	YES	NO	NO	NO	0.980392156862745
ENSG00000162706	ENSG00000162706.3_M2	CADM3	protein_coding	1	159200803	159200811	+	reciprocal_best_hit	NO	NO	NO	YES	NO	NO	0.98
ENSG00000162706	ENSG00000162706.4_M2	CADM3	protein_coding	1	159201621	159202249	+	reciprocal_best_hit	NO	NO	NO	YES	NO	NO	0.990445859872611
ENSG00000162706	ENSE00001446369_F3	CADM3	protein_coding	1	159202512	159203306	+	reciprocal_best_hit	NO	NO	YES	NO	NO	NO	0.987405541561713
ENSG00000213088	ENSE00002222986_F1	ACKR1	protein_coding	1	159203313	159203470	+	reciprocal_best_hit	NO	NO	YES	NO	NO	NO	1
ENSG00000213088	ENSG00000213088.1_M2	ACKR1	protein_coding	1	159204280	159204980	+	reciprocal_best_hit	NO	NO	NO	YES	NO	NO	0.992857142857143
ENSG00000213088	ENSG00000213088.1_M4	ACKR1	protein_coding	1	159205258	159206500	+	reciprocal_best_hit	NO	NO	NO	YES	NO	NO	0.994363929146538
ENSG00000225670	ENSE00003709446	CADM3-AS1	antisense	1	159207809	159207973	-	reciprocal_best_hit	NO	NO	NO	NO	NO	NO	0.99390243902439
ENSG00000215846	ENSE00001935567	MPTX1	processed_pseudogene	1	159276502	159277111	+	reciprocal_best_hit	NO	NO	NO	NO	NO	NO	0.983579638752053
ENSG00000248642	ENSE00002020743	OR10J2P	unprocessed_pseudogene	1	159279040	159280001	-	reciprocal_best_hit	NO	NO	NO	NO	NO	NO	0.994797086368366
ENSG00000179639	ENSE00001277214	FCER1A	protein_coding	1	159289713	159289753	+	reciprocal_best_hit	NO	NO	NO	NO	NO	NO	1
ENSG00000179639	ENSG00000179639.1_M2	FCER1A	protein_coding	1	159302305	159302419	+	reciprocal_best_hit	NO	NO	NO	YES	NO	NO	0.973684210526316
ENSG00000179639	ENSE00001067917	FCER1A	protein_coding	1	159302853	159302874	+	reciprocal_best_hit	NO	NO	NO	NO	NO	NO	1
ENSG00000179639	ENSG00000179639.2_M2	FCER1A	protein_coding	1	159303927	159304182	+	reciprocal_best_hit	NO	NO	NO	YES	NO	NO	0.996078431372549
ENSG00000179639	ENSE00001277186	FCER1A	protein_coding	1	159305987	159306245	+	reciprocal_best_hit	NO	NO	NO	NO	NO	NO	0.996124031007752
ENSG00000179639	ENSG00000179639.3_M2	FCER1A	protein_coding	1	159307747	159308224	+	reciprocal_best_hit	NO	NO	NO	YES	NO	NO	0.989517819706499
ENSG00000196266	ENSE00001300015	OR10J3	protein_coding	1	159313669	159314659	-	reciprocal_best_hit	NO	NO	NO	NO	NO	NO	0.98989898989899
ENSG00000228560	ENSE00001598657	RP11-550P17.5	antisense	1	159346165	159346689	-	reciprocal_best_hit	NO	NO	NO	NO	NO	NO	0.988549618320611
ENSG00000248442	ENSE00002043942	OR10J7P	unitary_pseudogene	1	159351092	159352026	+	reciprocal_best_hit	NO	NO	NO	NO	NO	NO	0.989293361884368
ENSG00000228560	ENSE00001755230	RP11-550P17.5	antisense	1	159361773	159361899	-	reciprocal_best_hit	NO	NO	NO	NO	NO	NO	0.984126984126984
ENSG00000228560	ENSE00001769232	RP11-550P17.5	antisense	1	159364323	159364509	-	reciprocal_best_hit	NO	NO	NO	NO	NO	NO	0.978494623655914
ENSG00000251686	ENSE00002080285	OR10J8P	unprocessed_pseudogene	1	159366160	159367089	+	reciprocal_best_hit	NO	NO	NO	NO	NO	NO	0.981700753498385
ENSG00000249197	ENSE00002058352	OR10J9P	unprocessed_pseudogene	1	159405422	159406409	-	reciprocal_best_hit	NO	NO	NO	NO	NO	NO	0.986828774062817
ENSG00000249730	ENSE00002079363	OR10J4	polymorphic_pseudogene	1	159432203	159433138	+	reciprocal_best_hit	NO	NO	NO	NO	NO	NO	0.974331550802139
ENSG00000196184	ENSE00001772546	OR10J1	protein_coding	1	159439721	159440811	+	reciprocal_best_hit	NO	NO	NO	NO	NO	NO	0.988073394495413
ENSG00000224943	ENSE00001618028	RP11-180D21.3	lincRNA	1	159466320	159466623	+	reciprocal_best_hit	NO	NO	NO	NO	NO	NO	0.986798679867987
ENSG00000228560	ENSE00001744656	RP11-550P17.5	antisense	1	159468841	159469068	-	reciprocal_best_hit	NO	NO	NO	NO	NO	NO	0.973568281938326
ENSG00000184155	ENSE00001336708	OR10J5	protein_coding	1	159535077	159536007	-	reciprocal_best_hit	NO	NO	NO	NO	NO	NO	0.99247311827957
ENSG00000231100	ENSE00001664030	RP11-740C1.2	unprocessed_pseudogene	1	159557367	159557430	+	reciprocal_best_hit	NO	NO	NO	NO	NO	NO	1
ENSG00000231100	ENSE00001659450	RP11-740C1.2	unprocessed_pseudogene	1	159557597	159558200	+	reciprocal_best_hit	NO	NO	NO	NO	NO	NO	0.990049751243781
ENSG00000271890	ENSE00003694892	OR10AE1P	unprocessed_pseudogene	1	159581619	159582648	-	reciprocal_best_hit	NO	NO	NO	NO	NO	NO	0.986394557823129
ENSG00000132703	ENSE00000904938	APCS	protein_coding	1	159587824	159587985	+	reciprocal_best_hit	NO	NO	NO	NO	NO	NO	0.981366459627329
ENSG00000132703	ENSE00000904939	APCS	protein_coding	1	159588100	159588865	+	reciprocal_best_hit	NO	NO	NO	NO	NO	NO	0.994771241830065
ENSG00000158731	ENSE00001040647	OR10J6P	unprocessed_pseudogene	1	159598297	159599227	+	reciprocal_best_hit	NO	NO	NO	NO	NO	NO	0.986021505376344
ENSG00000276632	ENSE00003748200	RP11-419N10.6	processed_pseudogene	1	159649150	159649620	+	reciprocal_best_hit	NO	NO	NO	NO	NO	NO	0.98936170212766
ENSG00000223603	ENSE00001650434	CRPP1	unprocessed_pseudogene	1	159704982	159705607	-	reciprocal_best_hit	NO	NO	NO	NO	NO	NO	0.9936
ENSG00000132693	ENSG00000132693.1_M14	CRP	protein_coding	1	159712288	159714138	-	reciprocal_best_hit	NO	NO	NO	YES	NO	NO	0.991891891891892
ENSG00000132693	ENSG00000132693.1_M2	CRP	protein_coding	1	159714424	159714589	-	reciprocal_best_hit	NO	NO	NO	YES	NO	NO	0.987878787878788
ENSG00000235226	ENSE00001705121	RP11-419N10.5	processed_pseudogene	1	159759169	159759589	+	reciprocal_best_hit	NO	NO	NO	NO	NO	NO	0.992857142857143
ENSG00000158716	ENSG00000158716.1_M2	DUSP23	protein_coding	1	159780931	159781000	+	reciprocal_best_hit	NO	NO	NO	YES	NO	NO	0.971014492753623
ENSG00000158716	ENSG00000158716.2_M2	DUSP23	protein_coding	1	159781002	159781367	+	reciprocal_best_hit	NO	NO	NO	YES	NO	NO	0.997260273972603
ENSG00000158716	ENSE00001446338	DUSP23	protein_coding	1	159782152	159782543	+	reciprocal_best_hit	NO	NO	NO	NO	NO	NO	0.994884910485934
ENSG00000181036	ENSG00000181036.1_M3	FCRL6	protein_coding	1	159800510	159800613	+	reciprocal_best_hit	NO	NO	NO	YES	NO	NO	0.980582524271845
ENSG00000181036	ENSG00000181036.1_M4	FCRL6	protein_coding	1	159802301	159802455	+	reciprocal_best_hit	NO	NO	NO	YES	NO	NO	0.987012987012987
ENSG00000181036	ENSE00003463027	FCRL6	protein_coding	1	159806595	159806616	+	reciprocal_best_hit	NO	NO	NO	NO	NO	NO	1
ENSG00000181036	ENSG00000181036.1_M6	FCRL6	protein_coding	1	159808177	159809279	+	reciprocal_best_hit	YES	NO	NO	YES	NO	NO	0.989110707803993
ENSG00000181036	ENSE00001409269	FCRL6	protein_coding	1	159810093	159810216	+	reciprocal_best_hit	NO	NO	NO	NO	NO	NO	0.975609756097561
ENSG00000181036	ENSE00001408728	FCRL6	protein_coding	1	159813488	159813554	+	reciprocal_best_hit	NO	NO	NO	NO	NO	NO	0.984848484848485
ENSG00000181036	ENSE00001410178	FCRL6	protein_coding	1	159814220	159814292	+	reciprocal_best_hit	NO	NO	NO	NO	NO	NO	1
ENSG00000181036	ENSE00001409854	FCRL6	protein_coding	1	159815427	159815459	+	reciprocal_best_hit	NO	NO	NO	NO	NO	NO	1
ENSG00000181036	ENSG00000181036.2_M4	FCRL6	protein_coding	1	159815535	159816251	+	reciprocal_best_hit	NO	NO	NO	YES	NO	NO	0.98463687150838
ENSG00000158714	ENSG00000158714.1_M2	SLAMF8	protein_coding	1	159826749	159826938	+	reciprocal_best_hit	NO	NO	NO	YES	NO	NO	0.989417989417989
ENSG00000158714	ENSG00000158714.2_M2	SLAMF8	protein_coding	1	159829865	159830192	+	reciprocal_best_hit	NO	NO	NO	YES	NO	NO	0.987767584097859
ENSG00000158714	ENSG00000158714.3_M2	SLAMF8	protein_coding	1	159832875	159833181	+	reciprocal_best_hit	NO	NO	NO	YES	NO	NO	1
ENSG00000158714	ENSE00003557172	SLAMF8	protein_coding	1	159833261	159833369	+	reciprocal_best_hit	NO	NO	NO	NO	NO	NO	0.990740740740741
ENSG00000188004	ENSE00001446324_F1	C1orf204	protein_coding	1	159834473	159835183	-	reciprocal_best_hit	NO	NO	YES	NO	NO	NO	0.977464788732394
ENSG00000158714	ENSG00000158714.1_M3	SLAMF8	protein_coding	1	159836155	159837249	+	reciprocal_best_hit	NO	NO	NO	YES	NO	NO	0.996343692870201
ENSG00000188004	ENSG00000188004.1_M2	C1orf204	protein_coding	1	159837916	159838027	-	reciprocal_best_hit	NO	NO	NO	YES	NO	NO	0.981981981981982
ENSG00000188004	ENSE00001446326	C1orf204	protein_coding	1	159840710	159840866	-	reciprocal_best_hit	NO	NO	NO	NO	NO	NO	0.967948717948718
ENSG00000188004	ENSE00001446327	C1orf204	protein_coding	1	159841125	159841235	-	reciprocal_best_hit	NO	NO	NO	NO	NO	NO	0.972727272727273
ENSG00000212161	ENSE00001508643	SNORD64	snoRNA	1	159851905	159851972	-	reciprocal_best_hit	NO	NO	NO	NO	NO	NO	1
ENSG00000243284	ENSE00001446320_F1	VSIG8	protein_coding	1	159854315	159854756	-	reciprocal_best_hit	NO	NO	YES	NO	NO	NO	0.993197278911565
ENSG00000243284	ENSE00001364882	VSIG8	protein_coding	1	159855882	159856081	-	reciprocal_best_hit	NO	NO	NO	NO	NO	NO	0.989949748743719
ENSG00000243284	ENSE00001370997	VSIG8	protein_coding	1	159856523	159856643	-	reciprocal_best_hit	NO	NO	NO	NO	NO	NO	0.991666666666667
ENSG00000243284	ENSE00001367592_F1	VSIG8	protein_coding	1	159857744	159857899	-	reciprocal_best_hit	NO	NO	YES	NO	NO	NO	0.993548387096774
ENSG00000256029	ENSE00002226398_F1	RP11-190A12.7	protein_coding	1	159857966	159858089	-	reciprocal_best_hit	NO	NO	YES	NO	NO	NO	0.991869918699187
ENSG00000243284	ENSE00003600996	VSIG8	protein_coding	1	159858733	159858912	-	reciprocal_best_hit	NO	NO	NO	NO	NO	NO	1
ENSG00000243284	ENSE00001446321	VSIG8	protein_coding	1	159862472	159862657	-	reciprocal_best_hit	NO	NO	NO	NO	NO	NO	0.989189189189189
ENSG00000272668	ENSE00003711399	RP11-190A12.8	antisense	1	159866953	159867685	+	reciprocal_best_hit	NO	NO	NO	NO	NO	NO	0.989071038251366
ENSG00000213085	ENSG00000213085.1_M2	CFAP45	protein_coding	1	159872363	159872563	-	reciprocal_best_hit	NO	NO	NO	YES	NO	NO	0.99
ENSG00000213085	ENSG00000213085.2_M2	CFAP45	protein_coding	1	159873053	159873414	-	reciprocal_best_hit	NO	NO	NO	YES	NO	NO	0.988919667590028
ENSG00000213085	ENSE00003516297	CFAP45	protein_coding	1	159877348	159877462	-	reciprocal_best_hit	NO	NO	NO	NO	NO	NO	0.982456140350877
ENSG00000213085	ENSE00003496615	CFAP45	protein_coding	1	159880553	159880700	-	reciprocal_best_hit	NO	NO	NO	NO	NO	NO	1
ENSG00000213085	ENSE00003732236	CFAP45	protein_coding	1	159884435	159884565	-	reciprocal_best_hit	NO	NO	NO	NO	NO	NO	0.992307692307692
ENSG00000213085	ENSG00000213085.3_M2	CFAP45	protein_coding	1	159886510	159886689	-	reciprocal_best_hit	NO	NO	NO	YES	NO	NO	0.994413407821229
ENSG00000213085	ENSE00003741076	CFAP45	protein_coding	1	159887840	159888011	-	reciprocal_best_hit	NO	NO	NO	NO	NO	NO	0.994152046783626
ENSG00000213085	ENSE00003660849	CFAP45	protein_coding	1	159888351	159888496	-	reciprocal_best_hit	NO	NO	NO	NO	NO	NO	1
ENSG00000213085	ENSE00003477298	CFAP45	protein_coding	1	159890479	159890622	-	reciprocal_best_hit	NO	NO	NO	NO	NO	NO	1
ENSG00000213085	ENSE00003468431	CFAP45	protein_coding	1	159893179	159893305	-	reciprocal_best_hit	NO	NO	NO	NO	NO	NO	0.992063492063492
ENSG00000213085	ENSG00000213085.4_M2	CFAP45	protein_coding	1	159898065	159898269	-	reciprocal_best_hit	NO	NO	NO	YES	NO	NO	0.985294117647059
ENSG00000266458	ENSE00002704281	MIR4259	miRNA	1	159899978	159900079	-	reciprocal_best_hit	NO	NO	NO	NO	NO	NO	1
ENSG00000213085	ENSG00000213085.2_M3	CFAP45	protein_coding	1	159900095	159900163	-	reciprocal_best_hit	NO	NO	NO	YES	NO	NO	0.970588235294118
ENSG00000279430	ENSE00003755713	RP11-190A12.9	TEC	1	159910093	159910554	-	reciprocal_best_hit	NO	NO	NO	NO	NO	NO	0.993492407809111
ENSG00000158710	ENSG00000158710.1_M5	TAGLN2	protein_coding	1	159918106	159919376	-	reciprocal_best_hit	NO	NO	NO	YES	NO	NO	0.991338582677165
ENSG00000158710	ENSE00001446308	TAGLN2	protein_coding	1	159923435	159923717	-	reciprocal_best_hit	NO	NO	NO	NO	NO	NO	0.985815602836879
ENSG00000158710	ENSE00001446305	TAGLN2	protein_coding	1	159924493	159924551	-	reciprocal_best_hit	NO	NO	NO	NO	NO	NO	0.982758620689655
ENSG00000158710	ENSE00001614599	TAGLN2	protein_coding	1	159925018	159925229	-	reciprocal_best_hit	NO	NO	NO	NO	NO	NO	0.995260663507109
ENSG00000158710	ENSG00000158710.1_M2	TAGLN2	protein_coding	1	159925449	159925732	-	reciprocal_best_hit	NO	NO	NO	YES	NO	NO	0.989399293286219
ENSG00000085552	ENSG00000085552.1_M2	IGSF9	protein_coding	1	159927038	159927526	-	reciprocal_best_hit	NO	NO	NO	YES	NO	NO	0.959016393442623
ENSG00000085552	ENSE00003605912	IGSF9	protein_coding	1	159927759	159927887	-	reciprocal_best_hit	NO	NO	NO	NO	NO	NO	1
ENSG00000085552	ENSG00000085552.1_M4	IGSF9	protein_coding	1	159928157	159929393	-	reciprocal_best_hit	NO	NO	NO	YES	NO	NO	0.991909385113269
ENSG00000085552	ENSG00000085552.2_M2	IGSF9	protein_coding	1	159929637	159929814	-	reciprocal_best_hit	NO	NO	NO	YES	NO	NO	0.96045197740113
ENSG00000085552	ENSG00000085552.1_M3	IGSF9	protein_coding	1	159929890	159930439	-	reciprocal_best_hit	NO	NO	NO	YES	NO	NO	0.990892531876138
ENSG00000085552	ENSE00003631925	IGSF9	protein_coding	1	159930691	159930867	-	reciprocal_best_hit	NO	NO	NO	NO	NO	NO	0.971590909090909
ENSG00000085552	ENSE00003588314	IGSF9	protein_coding	1	159931137	159931261	-	reciprocal_best_hit	NO	NO	NO	NO	NO	NO	1
ENSG00000085552	ENSG00000085552.2_M4	IGSF9	protein_coding	1	159931452	159932469	-	reciprocal_best_hit	NO	NO	NO	YES	NO	NO	0.988200589970501
ENSG00000085552	ENSG00000085552.3_M2	IGSF9	protein_coding	1	159932511	159933934	-	reciprocal_best_hit	NO	NO	NO	YES	NO	NO	0.992269852424455
ENSG00000085552	ENSG00000085552.4_M2	IGSF9	protein_coding	1	159934189	159934332	-	reciprocal_best_hit	NO	NO	NO	YES	NO	NO	1
ENSG00000085552	ENSE00003464485	IGSF9	protein_coding	1	159934424	159934570	-	reciprocal_best_hit	NO	NO	NO	NO	NO	NO	0.993150684931507
ENSG00000085552	ENSE00003581896	IGSF9	protein_coding	1	159934680	159934822	-	reciprocal_best_hit	NO	NO	NO	NO	NO	NO	0.971830985915493
ENSG00000085552	ENSE00003507900	IGSF9	protein_coding	1	159936398	159936516	-	reciprocal_best_hit	NO	NO	NO	NO	NO	NO	1
ENSG00000085552	ENSE00003576507	IGSF9	protein_coding	1	159936753	159936908	-	reciprocal_best_hit	NO	NO	NO	NO	NO	NO	0.980645161290323
ENSG00000085552	ENSE00003572276	IGSF9	protein_coding	1	159937685	159937838	-	reciprocal_best_hit	NO	NO	NO	NO	NO	NO	0.993464052287582
ENSG00000085552	ENSE00003496128	IGSF9	protein_coding	1	159942962	159943151	-	reciprocal_best_hit	NO	NO	NO	NO	NO	NO	0.989417989417989
ENSG00000085552	ENSE00003461150	IGSF9	protein_coding	1	159943396	159943628	-	reciprocal_best_hit	NO	NO	NO	NO	NO	NO	0.987068965517241
ENSG00000085552	ENSG00000085552.2_M3	IGSF9	protein_coding	1	159945572	159945604	-	reciprocal_best_hit	NO	NO	NO	YES	NO	NO	1
ENSG00000162723	ENSE00003475412	SLAMF9	protein_coding	1	159951491	159951866	-	reciprocal_best_hit	NO	NO	NO	NO	NO	NO	0.989333333333333
ENSG00000162723	ENSE00003532074	SLAMF9	protein_coding	1	159952261	159952534	-	reciprocal_best_hit	NO	NO	NO	NO	NO	NO	0.970695970695971
ENSG00000162723	ENSG00000162723.1_M3	SLAMF9	protein_coding	1	159953308	159953653	-	reciprocal_best_hit	NO	NO	NO	YES	NO	NO	0.982608695652174
ENSG00000162723	ENSG00000162723.2_M3	SLAMF9	protein_coding	1	159954091	159954254	-	reciprocal_best_hit	NO	NO	NO	YES	NO	NO	0.987730061349693
ENSG00000224259	ENSE00001803314	LINC01133	lincRNA	1	159965498	159965645	+	reciprocal_best_hit	NO	NO	NO	NO	NO	NO	0.972789115646258
ENSG00000273933	ENSE00003717738	RP11-48O20.5	unprocessed_pseudogene	1	159972547	159972840	-	reciprocal_best_hit	NO	NO	NO	NO	NO	NO	0.982935153583618
ENSG00000273933	ENSE00003724832	RP11-48O20.5	unprocessed_pseudogene	1	159972996	159973281	-	reciprocal_best_hit	YES	NO	NO	NO	NO	NO	0.964912280701754
ENSG00000273933	ENSE00003743224	RP11-48O20.5	unprocessed_pseudogene	1	159973797	159974064	-	reciprocal_best_hit	YES	NO	NO	NO	NO	NO	0.98876404494382
ENSG00000224259	ENSE00001610015	LINC01133	lincRNA	1	159978599	159979061	+	reciprocal_best_hit	NO	NO	NO	NO	NO	NO	0.987012987012987
ENSG00000224259	ENSE00003786080	LINC01133	lincRNA	1	159982936	159984750	+	reciprocal_best_hit	NO	NO	NO	NO	NO	NO	0.99393605292172
ENSG00000177807	ENSG00000177807.1_M4	KCNJ10	protein_coding	1	159998650	159999494	-	reciprocal_best_hit	NO	NO	NO	YES	NO	NO	0.982227488151659
ENSG00000237409	ENSE00001761688	RP11-226L15.1	processed_pseudogene	1	160020299	160020727	+	reciprocal_best_hit	NO	NO	NO	NO	NO	NO	0.995327102803738
ENSG00000260766	ENSE00002630335	RP11-226L15.5	sense_overlapping	1	160024952	160026794	-	reciprocal_best_hit	NO	NO	NO	NO	NO	NO	0.988056460369164
ENSG00000143315	ENSE00001446298	PIGM	protein_coding	1	160027672	160031991	-	reciprocal_best_hit	NO	NO	NO	NO	NO	NO	0.98749710581153
ENSG00000177807	ENSG00000177807.1_M12	KCNJ10	protein_coding	1	160037466	160042532	-	reciprocal_best_hit	NO	NO	NO	YES	NO	NO	0.989143308330043
ENSG00000225279	ENSE00001609344	RP11-536C5.2	antisense	1	160062487	160062630	+	reciprocal_best_hit	NO	NO	NO	NO	NO	NO	1
ENSG00000225279	ENSE00001668512	RP11-536C5.2	antisense	1	160063488	160063589	+	reciprocal_best_hit	NO	NO	NO	NO	NO	NO	0.99009900990099
ENSG00000225279	ENSE00001720066	RP11-536C5.2	antisense	1	160064735	160064850	+	reciprocal_best_hit	NO	NO	NO	NO	NO	NO	1
ENSG00000225279	ENSE00001768607	RP11-536C5.2	antisense	1	160064983	160065031	+	reciprocal_best_hit	NO	NO	NO	NO	NO	NO	1
ENSG00000177807	ENSE00003810776	KCNJ10	protein_coding	1	160067911	160068048	-	reciprocal_best_hit	NO	NO	NO	NO	NO	NO	0.992700729927007
ENSG00000177807	ENSG00000177807.1_M5	KCNJ10	protein_coding	1	160070021	160070483	-	reciprocal_best_hit	NO	NO	NO	YES	NO	NO	0.995670995670996
ENSG00000225279	ENSE00001725043	RP11-536C5.2	antisense	1	160079583	160079821	+	reciprocal_best_hit	NO	NO	NO	NO	NO	NO	1
ENSG00000162728	ENSE00001068017	KCNJ9	protein_coding	1	160081569	160081697	+	reciprocal_best_hit	NO	NO	NO	NO	NO	NO	1
ENSG00000162728	ENSE00001446295	KCNJ9	protein_coding	1	160083916	160084880	+	reciprocal_best_hit	NO	NO	NO	NO	NO	NO	0.996887966804979
ENSG00000162728	ENSE00001446294	KCNJ9	protein_coding	1	160087485	160090563	+	reciprocal_best_hit	NO	NO	NO	NO	NO	NO	0.99090318388564
ENSG00000162729	ENSG00000162729.1_M3	IGSF8	protein_coding	1	160091339	160091631	-	reciprocal_best_hit	NO	NO	NO	YES	NO	NO	0.993150684931507
ENSG00000162729	ENSE00001411208	IGSF8	protein_coding	1	160091807	160091938	-	reciprocal_best_hit	NO	NO	NO	NO	NO	NO	0.99236641221374
ENSG00000162729	ENSE00001347776	IGSF8	protein_coding	1	160092281	160092695	-	reciprocal_best_hit	NO	NO	NO	NO	NO	NO	1
ENSG00000162729	ENSE00001068024	IGSF8	protein_coding	1	160092923	160093331	-	reciprocal_best_hit	NO	NO	NO	NO	NO	NO	0.997549019607843
ENSG00000162729	ENSG00000162729.1_M2	IGSF8	protein_coding	1	160093709	160094171	-	reciprocal_best_hit	NO	NO	NO	YES	NO	NO	0.997835497835498
ENSG00000162729	ENSG00000162729.2_M2	IGSF8	protein_coding	1	160094868	160095332	-	reciprocal_best_hit	NO	NO	NO	YES	NO	NO	0.995689655172414
ENSG00000162729	ENSG00000162729.3_M2	IGSF8	protein_coding	1	160098408	160098689	-	reciprocal_best_hit	NO	NO	NO	YES	NO	NO	0.98220640569395
ENSG00000018625	ENSG00000018625.1_M4	ATP1A2	protein_coding	1	160115758	160115873	+	reciprocal_best_hit	NO	NO	NO	YES	NO	NO	1
ENSG00000018625	ENSG00000018625.1_M3	ATP1A2	protein_coding	1	160120905	160121275	+	reciprocal_best_hit	NO	NO	NO	YES	NO	NO	0.989189189189189
ENSG00000018625	ENSE00003569868	ATP1A2	protein_coding	1	160123212	160123416	+	reciprocal_best_hit	NO	NO	NO	NO	NO	NO	0.995098039215686
ENSG00000018625	ENSG00000018625.1_M2	ATP1A2	protein_coding	1	160123942	160124056	+	reciprocal_best_hit	NO	NO	NO	YES	NO	NO	0.991228070175439
ENSG00000018625	ENSE00003639983	ATP1A2	protein_coding	1	160124295	160124430	+	reciprocal_best_hit	NO	NO	NO	NO	NO	NO	0.985185185185185
ENSG00000018625	ENSG00000018625.2_M2	ATP1A2	protein_coding	1	160125135	160125542	+	reciprocal_best_hit	NO	NO	NO	YES	NO	NO	0.982800982800983
ENSG00000018625	ENSG00000018625.3_M2	ATP1A2	protein_coding	1	160127551	160127820	+	reciprocal_best_hit	NO	NO	NO	YES	NO	NO	1
ENSG00000018625	ENSE00003596330	ATP1A2	protein_coding	1	160128651	160128850	+	reciprocal_best_hit	NO	NO	NO	NO	NO	NO	1
ENSG00000018625	ENSE00003556570	ATP1A2	protein_coding	1	160128979	160129089	+	reciprocal_best_hit	NO	NO	NO	NO	NO	NO	1
ENSG00000018625	ENSE00003511062	ATP1A2	protein_coding	1	160129265	160129400	+	reciprocal_best_hit	NO	NO	NO	NO	NO	NO	0.962962962962963
ENSG00000018625	ENSE00003626445	ATP1A2	protein_coding	1	160130101	160130291	+	reciprocal_best_hit	NO	NO	NO	NO	NO	NO	1
ENSG00000018625	ENSE00003505424	ATP1A2	protein_coding	1	160130421	160130597	+	reciprocal_best_hit	NO	NO	NO	NO	NO	NO	1
ENSG00000018625	ENSE00003593324	ATP1A2	protein_coding	1	160134483	160134620	+	reciprocal_best_hit	NO	NO	NO	NO	NO	NO	1
ENSG00000018625	ENSE00003536370	ATP1A2	protein_coding	1	160135144	160135295	+	reciprocal_best_hit	NO	NO	NO	NO	NO	NO	1
ENSG00000018625	ENSE00003609510	ATP1A2	protein_coding	1	160135433	160135602	+	reciprocal_best_hit	YES	NO	NO	NO	NO	NO	0.994082840236686
ENSG00000018625	ENSE00003570573	ATP1A2	protein_coding	1	160135838	160135993	+	reciprocal_best_hit	NO	NO	NO	NO	NO	NO	1
ENSG00000018625	ENSE00003514959	ATP1A2	protein_coding	1	160136246	160136370	+	reciprocal_best_hit	NO	NO	NO	NO	NO	NO	0.983870967741935
ENSG00000018625	ENSG00000018625.2_M3	ATP1A2	protein_coding	1	160136569	160136715	+	reciprocal_best_hit	NO	NO	NO	YES	NO	NO	1
ENSG00000018625	ENSG00000018625.4_M2	ATP1A2	protein_coding	1	160136900	160137202	+	reciprocal_best_hit	NO	NO	NO	YES	NO	NO	0.996688741721854
ENSG00000018625	ENSE00003474261	ATP1A2	protein_coding	1	160139639	160139741	+	reciprocal_best_hit	NO	NO	NO	NO	NO	NO	1
ENSG00000018625	ENSG00000018625.2_M4	ATP1A2	protein_coding	1	160139892	160140058	+	reciprocal_best_hit	NO	NO	NO	YES	NO	NO	0.987951807228916
ENSG00000018625	ENSE00001928712	ATP1A2	protein_coding	1	160140650	160140774	+	reciprocal_best_hit	NO	NO	NO	NO	NO	NO	0.983870967741935
ENSG00000018625	ENSG00000018625.3_M3	ATP1A2	protein_coding	1	160141293	160143591	+	reciprocal_best_hit	NO	NO	NO	YES	NO	NO	0.988250652741514
ENSG00000132681	ENSG00000132681.1_M2	ATP1A4	protein_coding	1	160151569	160152187	+	reciprocal_best_hit	NO	NO	NO	YES	NO	NO	0.98705501618123
ENSG00000132681	ENSE00002306305	ATP1A4	protein_coding	1	160153164	160153224	+	reciprocal_best_hit	NO	NO	NO	NO	NO	NO	1
ENSG00000132681	ENSE00002280488	ATP1A4	protein_coding	1	160155044	160155248	+	reciprocal_best_hit	NO	NO	NO	NO	NO	NO	0.985294117647059
ENSG00000132681	ENSE00002396579	ATP1A4	protein_coding	1	160156044	160156158	+	reciprocal_best_hit	NO	NO	NO	NO	NO	NO	0.973684210526316
ENSG00000132681	ENSE00002357392	ATP1A4	protein_coding	1	160159001	160159136	+	reciprocal_best_hit	NO	NO	NO	NO	NO	NO	1
ENSG00000132681	ENSE00002368955	ATP1A4	protein_coding	1	160159408	160159526	+	reciprocal_best_hit	NO	NO	NO	NO	NO	NO	1
ENSG00000132681	ENSE00003639975	ATP1A4	protein_coding	1	160166527	160166726	+	reciprocal_best_hit	NO	NO	NO	NO	NO	NO	0.994974874371859
ENSG00000132681	ENSE00003481452	ATP1A4	protein_coding	1	160166967	160167077	+	reciprocal_best_hit	NO	NO	NO	NO	NO	NO	0.990909090909091
ENSG00000132681	ENSG00000132681.2_M2	ATP1A4	protein_coding	1	160167277	160167429	+	reciprocal_best_hit	NO	NO	NO	YES	NO	NO	1
ENSG00000132681	ENSG00000132681.1_M3	ATP1A4	protein_coding	1	160169672	160171440	+	reciprocal_best_hit	NO	NO	NO	YES	NO	NO	0.98472850678733
ENSG00000132681	ENSE00003551563	ATP1A4	protein_coding	1	160171584	160171757	+	reciprocal_best_hit	NO	NO	NO	NO	NO	NO	1
ENSG00000132681	ENSE00003618730	ATP1A4	protein_coding	1	160173580	160173717	+	reciprocal_best_hit	NO	NO	NO	NO	NO	NO	0.992700729927007
ENSG00000132681	ENSE00003679935	ATP1A4	protein_coding	1	160174110	160174261	+	reciprocal_best_hit	NO	NO	NO	NO	NO	NO	0.993377483443709
ENSG00000132681	ENSE00003612484	ATP1A4	protein_coding	1	160174578	160174747	+	reciprocal_best_hit	YES	NO	NO	NO	NO	NO	1
ENSG00000132681	ENSE00003550251	ATP1A4	protein_coding	1	160176091	160176246	+	reciprocal_best_hit	NO	NO	NO	NO	NO	NO	0.987096774193548
ENSG00000132681	ENSG00000132681.3_M2	ATP1A4	protein_coding	1	160176478	160176602	+	reciprocal_best_hit	NO	NO	NO	YES	NO	NO	1
ENSG00000132681	ENSG00000132681.2_M3	ATP1A4	protein_coding	1	160177405	160177664	+	reciprocal_best_hit	NO	NO	NO	YES	NO	NO	1
ENSG00000132681	ENSE00003606971	ATP1A4	protein_coding	1	160181683	160181814	+	reciprocal_best_hit	NO	NO	NO	NO	NO	NO	1
ENSG00000132681	ENSE00003570411	ATP1A4	protein_coding	1	160181929	160182031	+	reciprocal_best_hit	NO	NO	NO	NO	NO	NO	0.990196078431373
ENSG00000132681	ENSG00000132681.4_M2	ATP1A4	protein_coding	1	160182691	160183428	+	reciprocal_best_hit	NO	NO	NO	YES	NO	NO	0.986431478968792
ENSG00000132681	ENSE00003514456	ATP1A4	protein_coding	1	160186670	160186977	+	reciprocal_best_hit	NO	NO	NO	NO	NO	NO	0.996742671009772
ENSG00000143318	ENSE00001886410	CASQ1	protein_coding	1	160190555	160191030	+	reciprocal_best_hit	NO	NO	NO	NO	NO	NO	0.995789473684211
ENSG00000143318	ENSG00000143318.1_M2	CASQ1	protein_coding	1	160192637	160192886	+	reciprocal_best_hit	NO	NO	NO	YES	NO	NO	1
ENSG00000143318	ENSE00003473934	CASQ1	protein_coding	1	160193746	160193847	+	reciprocal_best_hit	NO	NO	NO	NO	NO	NO	1
ENSG00000143318	ENSE00003461137	CASQ1	protein_coding	1	160195011	160195123	+	reciprocal_best_hit	NO	NO	NO	NO	NO	NO	0.991071428571429
ENSG00000143318	ENSE00003554827	CASQ1	protein_coding	1	160195460	160195534	+	reciprocal_best_hit	NO	NO	NO	NO	NO	NO	1
ENSG00000143318	ENSE00003519362	CASQ1	protein_coding	1	160195896	160196027	+	reciprocal_best_hit	NO	NO	NO	NO	NO	NO	1
ENSG00000143318	ENSE00003508983	CASQ1	protein_coding	1	160197568	160197614	+	reciprocal_best_hit	NO	NO	NO	NO	NO	NO	1
ENSG00000143318	ENSE00001807440	CASQ1	protein_coding	1	160198209	160198324	+	reciprocal_best_hit	NO	NO	NO	NO	NO	NO	0.991304347826087
ENSG00000143318	ENSE00003476727	CASQ1	protein_coding	1	160198676	160198731	+	reciprocal_best_hit	NO	NO	NO	NO	NO	NO	1
ENSG00000143318	ENSE00003515805	CASQ1	protein_coding	1	160198952	160199053	+	reciprocal_best_hit	NO	NO	NO	NO	NO	NO	1
ENSG00000143318	ENSE00000959231	CASQ1	protein_coding	1	160199850	160199925	+	reciprocal_best_hit	NO	NO	NO	NO	NO	NO	0.986666666666667
ENSG00000143318	ENSG00000143318.2_M2	CASQ1	protein_coding	1	160201244	160201886	+	reciprocal_best_hit	NO	NO	NO	YES	NO	NO	0.996884735202492
ENSG00000227741	ENSE00001723528	RP11-536C5.7	antisense	1	160202198	160202516	-	reciprocal_best_hit	NO	NO	NO	NO	NO	NO	0.990566037735849
ENSG00000227741	ENSE00001651921	RP11-536C5.7	antisense	1	160205070	160205134	-	reciprocal_best_hit	NO	NO	NO	NO	NO	NO	1
ENSG00000227741	ENSE00001594608_F1	RP11-536C5.7	antisense	1	160205522	160206376	-	reciprocal_best_hit	NO	NO	YES	NO	NO	NO	0.997658079625293
ENSG00000162734	ENSE00001446271	PEA15	protein_coding	1	160207132	160207237	+	reciprocal_best_hit	NO	NO	NO	NO	NO	NO	1
ENSG00000227741	ENSE00001608981	RP11-536C5.7	antisense	1	160208256	160208387	-	reciprocal_best_hit	NO	NO	NO	NO	NO	NO	1
ENSG00000162734	ENSE00001446270	PEA15	protein_coding	1	160208463	160208665	+	reciprocal_best_hit	NO	NO	NO	NO	NO	NO	0.99009900990099
ENSG00000227741	ENSE00001795254	RP11-536C5.7	antisense	1	160208843	160208869	-	reciprocal_best_hit	NO	NO	NO	NO	NO	NO	0.98
ENSG00000162734	ENSE00001908192	PEA15	protein_coding	1	160211286	160211314	+	reciprocal_best_hit	NO	NO	NO	NO	NO	NO	1
ENSG00000162734	ENSG00000162734.1_M2	PEA15	protein_coding	1	160211542	160211716	+	reciprocal_best_hit	NO	NO	NO	YES	NO	NO	1
ENSG00000162734	ENSE00003530085	PEA15	protein_coding	1	160213109	160213265	+	reciprocal_best_hit	NO	NO	NO	NO	NO	NO	0.993589743589744
ENSG00000162734	ENSG00000162734.1_M3	PEA15	protein_coding	1	160213421	160215376	+	reciprocal_best_hit	NO	NO	NO	YES	NO	NO	0.992838874680307
ENSG00000132716	ENSG00000132716.1_M4	DCAF8	protein_coding	1	160215714	160217463	-	reciprocal_best_hit	NO	NO	NO	YES	NO	NO	0.987421383647799
ENSG00000132716	ENSG00000132716.1_M2	DCAF8	protein_coding	1	160217850	160218440	-	reciprocal_best_hit	NO	NO	NO	YES	NO	NO	0.993220338983051
ENSG00000132716	ENSG00000132716.2_M4	DCAF8	protein_coding	1	160218848	160220139	-	reciprocal_best_hit	NO	NO	NO	YES	NO	NO	0.995352439969016
ENSG00000132716	ENSG00000132716.1_M3	DCAF8	protein_coding	1	160220458	160220934	-	reciprocal_best_hit	NO	NO	NO	YES	NO	NO	0.997899159663866
ENSG00000132716	ENSG00000132716.2_M2	DCAF8	protein_coding	1	160221086	160221210	-	reciprocal_best_hit	NO	NO	NO	YES	NO	NO	0.991935483870968
ENSG00000132716	ENSG00000132716.3_M2	DCAF8	protein_coding	1	160222650	160222781	-	reciprocal_best_hit	NO	NO	NO	YES	NO	NO	1
ENSG00000132716	ENSG00000132716.2_M3	DCAF8	protein_coding	1	160224441	160224549	-	reciprocal_best_hit	NO	NO	NO	YES	NO	NO	1
ENSG00000132716	ENSE00003499599	DCAF8	protein_coding	1	160225061	160225119	-	reciprocal_best_hit	NO	NO	NO	NO	NO	NO	1
ENSG00000132716	ENSE00003703233	DCAF8	protein_coding	1	160225590	160225663	-	reciprocal_best_hit	NO	NO	NO	NO	NO	NO	1
ENSG00000132716	ENSE00003705527	DCAF8	protein_coding	1	160231296	160231407	-	reciprocal_best_hit	NO	NO	NO	NO	NO	NO	1
ENSG00000132716	ENSE00003704719	DCAF8	protein_coding	1	160237134	160237229	-	reciprocal_best_hit	NO	NO	NO	NO	NO	NO	1
ENSG00000132716	ENSG00000132716.4_M2	DCAF8	protein_coding	1	160238606	160238985	-	reciprocal_best_hit	NO	NO	NO	YES	NO	NO	0.992084432717678
ENSG00000132716	ENSG00000132716.1_M6	DCAF8	protein_coding	1	160239221	160240141	-	reciprocal_best_hit	NO	NO	NO	YES	NO	NO	0.996739130434783
ENSG00000132716	ENSE00003711279	DCAF8	protein_coding	1	160243959	160244034	-	reciprocal_best_hit	NO	NO	NO	NO	NO	NO	1
ENSG00000132716	ENSG00000132716.3_M4	DCAF8	protein_coding	1	160261284	160261743	-	reciprocal_best_hit	NO	NO	NO	YES	NO	NO	0.995642701525055
ENSG00000228606	ENSE00001685690_F1	RP11-574F21.2	antisense	1	160261802	160261922	+	reciprocal_best_hit	NO	NO	YES	NO	NO	NO	0.991666666666667
ENSG00000132716	ENSG00000132716.2_M6	DCAF8	protein_coding	1	160262116	160262400	-	reciprocal_best_hit	NO	NO	NO	YES	NO	NO	0.992957746478873
ENSG00000228606	ENSE00001673710_F1	RP11-574F21.2	antisense	1	160262531	160262778	+	reciprocal_best_hit	NO	NO	YES	NO	NO	NO	0.991902834008097
ENSG00000258465	ENSE00001822627	RP11-574F21.3	protein_coding	1	160263264	160263462	-	reciprocal_best_hit	NO	NO	NO	NO	NO	NO	0.994949494949495
ENSG00000162735	ENSG00000162735.1_M9	PEX19	protein_coding	1	160276811	160279845	-	reciprocal_best_hit	NO	NO	NO	YES	NO	NO	0.989452867501648
ENSG00000162735	ENSG00000162735.1_M4	PEX19	protein_coding	1	160280069	160280246	-	reciprocal_best_hit	NO	NO	NO	YES	NO	NO	0.994350282485876
ENSG00000162735	ENSE00002159799	PEX19	protein_coding	1	160281185	160281295	-	reciprocal_best_hit	NO	NO	NO	NO	NO	NO	0.981818181818182
ENSG00000162735	ENSG00000162735.1_M6	PEX19	protein_coding	1	160282038	160282416	-	reciprocal_best_hit	NO	NO	NO	YES	NO	NO	0.997354497354497
ENSG00000162735	ENSG00000162735.1_M3	PEX19	protein_coding	1	160282458	160282519	-	reciprocal_best_hit	NO	NO	NO	YES	NO	NO	1
ENSG00000162735	ENSG00000162735.1_M2	PEX19	protein_coding	1	160282825	160283109	-	reciprocal_best_hit	NO	NO	NO	YES	NO	NO	0.985915492957746
ENSG00000162735	ENSE00003573312	PEX19	protein_coding	1	160283529	160283639	-	reciprocal_best_hit	NO	NO	NO	NO	NO	NO	1
ENSG00000162735	ENSG00000162735.2_M2	PEX19	protein_coding	1	160284130	160284231	-	reciprocal_best_hit	NO	NO	NO	YES	NO	NO	0.98019801980198
ENSG00000162735	ENSG00000162735.2_M4	PEX19	protein_coding	1	160285130	160285154	-	reciprocal_best_hit	NO	NO	NO	YES	NO	NO	0.98
ENSG00000162735	ENSE00002142677	PEX19	protein_coding	1	160286284	160286348	-	reciprocal_best_hit	NO	NO	NO	NO	NO	NO	0.984375
ENSG00000122218	ENSE00001553726	COPA	protein_coding	1	160289272	160290216	-	reciprocal_best_hit	NO	NO	NO	NO	NO	NO	0.989406779661017
ENSG00000122218	ENSE00001068120	COPA	protein_coding	1	160290491	160290686	-	reciprocal_best_hit	NO	NO	NO	NO	NO	NO	1
ENSG00000122218	ENSE00001068110	COPA	protein_coding	1	160291334	160291496	-	reciprocal_best_hit	NO	NO	NO	NO	NO	NO	1
ENSG00000122218	ENSE00001068111	COPA	protein_coding	1	160291818	160291929	-	reciprocal_best_hit	NO	NO	NO	NO	NO	NO	0.990990990990991
ENSG00000122218	ENSE00001068117	COPA	protein_coding	1	160292011	160292198	-	reciprocal_best_hit	NO	NO	NO	NO	NO	NO	1
ENSG00000122218	ENSE00001068108	COPA	protein_coding	1	160292483	160292620	-	reciprocal_best_hit	NO	NO	NO	NO	NO	NO	1
ENSG00000122218	ENSE00001068114	COPA	protein_coding	1	160293165	160293234	-	reciprocal_best_hit	NO	NO	NO	NO	NO	NO	1
ENSG00000122218	ENSE00001068119	COPA	protein_coding	1	160293385	160293463	-	reciprocal_best_hit	NO	NO	NO	NO	NO	NO	1
ENSG00000122218	ENSE00001068116	COPA	protein_coding	1	160294483	160294593	-	reciprocal_best_hit	NO	NO	NO	NO	NO	NO	1
ENSG00000122218	ENSG00000122218.1_M2	COPA	protein_coding	1	160294767	160294857	-	reciprocal_best_hit	NO	NO	NO	YES	NO	NO	0.988888888888889
ENSG00000122218	ENSE00003486516	COPA	protein_coding	1	160295735	160295859	-	reciprocal_best_hit	NO	NO	NO	NO	NO	NO	1
ENSG00000122218	ENSE00003602652	COPA	protein_coding	1	160296060	160296149	-	reciprocal_best_hit	NO	NO	NO	NO	NO	NO	1
ENSG00000122218	ENSE00003473592	COPA	protein_coding	1	160297342	160297438	-	reciprocal_best_hit	NO	NO	NO	NO	NO	NO	1
ENSG00000122218	ENSE00003556799	COPA	protein_coding	1	160297555	160297745	-	reciprocal_best_hit	NO	NO	NO	NO	NO	NO	1
ENSG00000122218	ENSE00003574294	COPA	protein_coding	1	160298844	160298991	-	reciprocal_best_hit	NO	NO	NO	NO	NO	NO	1
ENSG00000122218	ENSG00000122218.2_M2	COPA	protein_coding	1	160299101	160299279	-	reciprocal_best_hit	NO	NO	NO	YES	NO	NO	1
ENSG00000122218	ENSG00000122218.1_M3	COPA	protein_coding	1	160305230	160305598	-	reciprocal_best_hit	NO	NO	NO	YES	NO	NO	0.991847826086957
ENSG00000122218	ENSG00000122218.3_M2	COPA	protein_coding	1	160305687	160305924	-	reciprocal_best_hit	NO	NO	NO	YES	NO	NO	1
ENSG00000122218	ENSE00000905038	COPA	protein_coding	1	160306353	160306493	-	reciprocal_best_hit	NO	NO	NO	NO	NO	NO	1
ENSG00000122218	ENSE00000905039	COPA	protein_coding	1	160307162	160307245	-	reciprocal_best_hit	NO	NO	NO	NO	NO	NO	1
ENSG00000122218	ENSG00000122218.4_M2	COPA	protein_coding	1	160308929	160309176	-	reciprocal_best_hit	NO	NO	NO	YES	NO	NO	0.987854251012146
ENSG00000122218	ENSG00000122218.5_M2	COPA	protein_coding	1	160310191	160310522	-	reciprocal_best_hit	NO	NO	NO	YES	NO	NO	1
ENSG00000122218	ENSE00000905042	COPA	protein_coding	1	160311867	160312018	-	reciprocal_best_hit	NO	NO	NO	NO	NO	NO	1
ENSG00000122218	ENSE00000905043	COPA	protein_coding	1	160313084	160313167	-	reciprocal_best_hit	NO	NO	NO	NO	NO	NO	1
ENSG00000122218	ENSE00000905044	COPA	protein_coding	1	160313989	160314125	-	reciprocal_best_hit	NO	NO	NO	NO	NO	NO	1
ENSG00000122218	ENSE00000905045	COPA	protein_coding	1	160323430	160323530	-	reciprocal_best_hit	NO	NO	NO	NO	NO	NO	0.99
ENSG00000122218	ENSE00000905046	COPA	protein_coding	1	160325542	160325652	-	reciprocal_best_hit	NO	NO	NO	NO	NO	NO	1
ENSG00000202078	ENSE00001808594	Y_RNA	misc_RNA	1	160326103	160326216	-	reciprocal_best_hit	NO	NO	NO	NO	NO	NO	1
ENSG00000122218	ENSE00000905047	COPA	protein_coding	1	160332447	160332557	-	reciprocal_best_hit	NO	NO	NO	NO	NO	NO	0.990909090909091
ENSG00000122218	ENSG00000122218.6_M2	COPA	protein_coding	1	160333461	160333679	-	reciprocal_best_hit	NO	NO	NO	YES	NO	NO	0.995412844036697
ENSG00000122218	ENSE00003553776	COPA	protein_coding	1	160335241	160335322	-	reciprocal_best_hit	NO	NO	NO	NO	NO	NO	1
ENSG00000122218	ENSG00000122218.7_M2	COPA	protein_coding	1	160339436	160339982	-	reciprocal_best_hit	NO	NO	NO	YES	NO	NO	0.987179487179487
ENSG00000122218	ENSG00000122218.8_M2	COPA	protein_coding	1	160340180	160340294	-	reciprocal_best_hit	NO	NO	NO	YES	NO	NO	1
ENSG00000122218	ENSG00000122218.2_M3	COPA	protein_coding	1	160343130	160343271	-	reciprocal_best_hit	NO	NO	NO	YES	NO	NO	0.985815602836879
ENSG00000162736	ENSG00000162736.1_M7	NCSTN	protein_coding	1	160343400	160343481	+	reciprocal_best_hit	NO	NO	NO	YES	NO	NO	0.987654320987654
ENSG00000162736	ENSG00000162736.1_M3	NCSTN	protein_coding	1	160343661	160343888	+	reciprocal_best_hit	NO	NO	NO	YES	NO	NO	1
ENSG00000162736	ENSE00001446229	NCSTN	protein_coding	1	160344475	160344614	+	reciprocal_best_hit	NO	NO	NO	NO	NO	NO	0.992805755395683
ENSG00000162736	ENSG00000162736.1_M2	NCSTN	protein_coding	1	160344721	160345171	+	reciprocal_best_hit	NO	NO	NO	YES	NO	NO	0.984444444444444
ENSG00000162736	ENSE00003493107	NCSTN	protein_coding	1	160348998	160349122	+	reciprocal_best_hit	NO	NO	NO	NO	NO	NO	0.991935483870968
ENSG00000162736	ENSG00000162736.2_M2	NCSTN	protein_coding	1	160350104	160350250	+	reciprocal_best_hit	NO	NO	NO	YES	NO	NO	0.993150684931507
ENSG00000162736	ENSG00000162736.1_M4	NCSTN	protein_coding	1	160351221	160351372	+	reciprocal_best_hit	NO	NO	NO	YES	NO	NO	0.993377483443709
ENSG00000162736	ENSE00003587603	NCSTN	protein_coding	1	160351695	160351805	+	reciprocal_best_hit	NO	NO	NO	NO	NO	NO	1
ENSG00000162736	ENSG00000162736.2_M3	NCSTN	protein_coding	1	160352053	160352206	+	reciprocal_best_hit	NO	NO	NO	YES	NO	NO	1
ENSG00000162736	ENSE00003640515	NCSTN	protein_coding	1	160352886	160352991	+	reciprocal_best_hit	NO	NO	NO	NO	NO	NO	0.990476190476191
ENSG00000162736	ENSE00003599667	NCSTN	protein_coding	1	160353159	160353237	+	reciprocal_best_hit	NO	NO	NO	NO	NO	NO	1
ENSG00000162736	ENSE00001947875	NCSTN	protein_coding	1	160353322	160353501	+	reciprocal_best_hit	NO	NO	NO	NO	NO	NO	1
ENSG00000162736	ENSE00003641398	NCSTN	protein_coding	1	160354117	160354290	+	reciprocal_best_hit	NO	NO	NO	NO	NO	NO	0.994219653179191
ENSG00000162736	ENSG00000162736.2_M4	NCSTN	protein_coding	1	160355654	160355757	+	reciprocal_best_hit	NO	NO	NO	YES	NO	NO	1
ENSG00000162736	ENSE00003540666	NCSTN	protein_coding	1	160355862	160355958	+	reciprocal_best_hit	NO	NO	NO	NO	NO	NO	1
ENSG00000162736	ENSE00003477257	NCSTN	protein_coding	1	160356259	160356347	+	reciprocal_best_hit	NO	NO	NO	NO	NO	NO	1
ENSG00000162736	ENSG00000162736.3_M4	NCSTN	protein_coding	1	160356599	160357253	+	reciprocal_best_hit	NO	NO	NO	YES	NO	NO	0.995412844036697
ENSG00000162736	ENSG00000162736.3_M2	NCSTN	protein_coding	1	160358148	160358952	+	reciprocal_best_hit	NO	NO	NO	YES	NO	NO	0.993781094527363
ENSG00000171786	ENSE00001166315	NHLH1	protein_coding	1	160367066	160367337	+	reciprocal_best_hit	NO	NO	NO	NO	NO	NO	1
ENSG00000171786	ENSE00001171263	NHLH1	protein_coding	1	160370556	160372848	+	reciprocal_best_hit	NO	NO	NO	NO	NO	NO	0.992582897033159
ENSG00000201608	ENSE00001807643	RNU4-42P	snRNA	1	160392767	160392909	-	reciprocal_best_hit	NO	NO	NO	NO	NO	NO	0.992957746478873
ENSG00000162738	ENSE00001446226	VANGL2	protein_coding	1	160400585	160400869	+	reciprocal_best_hit	NO	NO	NO	NO	NO	NO	1
ENSG00000162738	ENSE00001446225	VANGL2	protein_coding	1	160415647	160415908	+	reciprocal_best_hit	NO	NO	NO	NO	NO	NO	0.996168582375479
ENSG00000162738	ENSE00001068145	VANGL2	protein_coding	1	160416061	160416182	+	reciprocal_best_hit	NO	NO	NO	NO	NO	NO	1
ENSG00000162738	ENSG00000162738.1_M2	VANGL2	protein_coding	1	160419001	160419609	+	reciprocal_best_hit	NO	NO	NO	YES	NO	NO	0.995065789473684
ENSG00000162738	ENSE00001068142	VANGL2	protein_coding	1	160420410	160420547	+	reciprocal_best_hit	NO	NO	NO	NO	NO	NO	1
ENSG00000162738	ENSE00003602977	VANGL2	protein_coding	1	160421051	160421187	+	reciprocal_best_hit	NO	NO	NO	NO	NO	NO	0.992647058823529
ENSG00000162738	ENSG00000162738.2_M2	VANGL2	protein_coding	1	160424051	160424283	+	reciprocal_best_hit	NO	NO	NO	YES	NO	NO	0.991379310344828
ENSG00000162738	ENSE00001446224	VANGL2	protein_coding	1	160425117	160428678	+	reciprocal_best_hit	NO	NO	NO	NO	NO	NO	0.990171300196574
ENSG00000162739	ENSG00000162739.1_M3	SLAMF6	protein_coding	1	160485029	160486754	-	reciprocal_best_hit	NO	NO	NO	YES	NO	NO	0.990724637681159
ENSG00000162739	ENSE00001068152	SLAMF6	protein_coding	1	160487103	160487175	-	reciprocal_best_hit	NO	NO	NO	NO	NO	NO	1
ENSG00000162739	ENSG00000162739.1_M2	SLAMF6	protein_coding	1	160489087	160489170	-	reciprocal_best_hit	NO	NO	NO	YES	NO	NO	0.963855421686747
ENSG00000162739	ENSE00001068148	SLAMF6	protein_coding	1	160490197	160490236	-	reciprocal_best_hit	NO	NO	NO	NO	NO	NO	1
ENSG00000162739	ENSE00001068155	SLAMF6	protein_coding	1	160490574	160490685	-	reciprocal_best_hit	NO	NO	NO	NO	NO	NO	0.990990990990991
ENSG00000162739	ENSE00001068154	SLAMF6	protein_coding	1	160491124	160491388	-	reciprocal_best_hit	NO	NO	NO	NO	NO	NO	0.992424242424242
ENSG00000162739	ENSE00001068151	SLAMF6	protein_coding	1	160496060	160496393	-	reciprocal_best_hit	NO	NO	NO	NO	NO	NO	0.981981981981982
ENSG00000162739	ENSG00000162739.2_M3	SLAMF6	protein_coding	1	160523143	160523262	-	reciprocal_best_hit	NO	NO	NO	YES	NO	NO	1
ENSG00000234425	ENSE00001694202	RP11-528G1.2	antisense	1	160537072	160537187	+	reciprocal_best_hit	NO	NO	NO	NO	NO	NO	0.982608695652174
ENSG00000066294	ENSG00000066294.1_M5	CD84	protein_coding	1	160541094	160548321	-	reciprocal_best_hit	NO	NO	NO	YES	NO	NO	0.990175729901757
ENSG00000066294	ENSE00003483687	CD84	protein_coding	1	160549916	160549979	-	reciprocal_best_hit	NO	NO	NO	NO	NO	NO	1
ENSG00000066294	ENSG00000066294.1_M2	CD84	protein_coding	1	160550937	160551410	-	reciprocal_best_hit	NO	NO	NO	YES	NO	NO	0.985200845665962
ENSG00000066294	ENSE00001206496	CD84	protein_coding	1	160552704	160552737	-	reciprocal_best_hit	NO	NO	NO	NO	NO	NO	1
ENSG00000066294	ENSG00000066294.1_M3	CD84	protein_coding	1	160552906	160553497	-	reciprocal_best_hit	NO	NO	NO	YES	NO	NO	0.988155668358714
ENSG00000066294	ENSG00000066294.2_M2	CD84	protein_coding	1	160553745	160554146	-	reciprocal_best_hit	NO	NO	NO	YES	NO	NO	1
ENSG00000066294	ENSE00003697388	CD84	protein_coding	1	160565403	160565745	-	reciprocal_best_hit	NO	NO	NO	NO	NO	NO	0.994152046783626
ENSG00000234425	ENSE00001779077	RP11-528G1.2	antisense	1	160570938	160571458	+	reciprocal_best_hit	NO	NO	NO	NO	NO	NO	0.980769230769231
ENSG00000066294	ENSG00000066294.2_M3	CD84	protein_coding	1	160579391	160579516	-	reciprocal_best_hit	NO	NO	NO	YES	NO	NO	0.992
ENSG00000117090	ENSG00000117090.1_M3	SLAMF1	protein_coding	1	160608099	160610798	-	reciprocal_best_hit	NO	NO	NO	YES	NO	NO	0.982956650611338
ENSG00000117090	ENSE00003476933	SLAMF1	protein_coding	1	160612487	160612580	-	reciprocal_best_hit	NO	NO	NO	NO	NO	NO	1
ENSG00000117090	ENSE00001166196	SLAMF1	protein_coding	1	160619775	160619849	-	reciprocal_best_hit	NO	NO	NO	NO	NO	NO	1
ENSG00000117090	ENSE00003744755	SLAMF1	protein_coding	1	160623502	160623585	-	reciprocal_best_hit	NO	NO	NO	NO	NO	NO	1
ENSG00000117090	ENSE00001166202	SLAMF1	protein_coding	1	160624095	160624185	-	reciprocal_best_hit	NO	NO	NO	NO	NO	NO	1
ENSG00000117090	ENSE00001166212	SLAMF1	protein_coding	1	160634612	160634897	-	reciprocal_best_hit	NO	NO	NO	NO	NO	NO	1
ENSG00000117090	ENSG00000117090.2_M3	SLAMF1	protein_coding	1	160637010	160637529	-	reciprocal_best_hit	NO	NO	NO	YES	NO	NO	0.992292870905588
ENSG00000117090	ENSG00000117090.3_M3	SLAMF1	protein_coding	1	160646869	160647295	-	reciprocal_best_hit	NO	NO	NO	YES	NO	NO	0.983568075117371
ENSG00000235101	ENSE00001646064_F1	SETP9	transcribed_processed_pseudogene	1	160670147	160670777	+	reciprocal_best_hit	NO	NO	YES	NO	NO	NO	0.985714285714286
ENSG00000228863	ENSE00003160671_F1	RP11-404F10.2	antisense	1	160670979	160671499	+	reciprocal_best_hit	NO	NO	YES	NO	NO	NO	0.971153846153846
ENSG00000228863	ENSG00000228863.1_M2	RP11-404F10.2	antisense	1	160673011	160673654	+	reciprocal_best_hit	NO	NO	NO	YES	NO	NO	0.986003110419907
ENSG00000228863	ENSG00000228863.2_M2	RP11-404F10.2	antisense	1	160676359	160676504	+	reciprocal_best_hit	NO	NO	NO	YES	NO	NO	0.979310344827586
ENSG00000228863	ENSE00003771042	RP11-404F10.2	antisense	1	160678323	160678520	+	reciprocal_best_hit	NO	NO	NO	NO	NO	NO	0.979695431472081
ENSG00000117091	ENSE00001446197_F1	CD48	protein_coding	1	160678745	160678942	-	reciprocal_best_hit	NO	NO	YES	NO	NO	NO	0.984771573604061
ENSG00000117091	ENSE00001446197_F2	CD48	protein_coding	1	160679055	160679131	-	reciprocal_best_hit	NO	NO	YES	NO	NO	NO	1
ENSG00000117091	ENSG00000117091.1_M2	CD48	protein_coding	1	160680421	160681468	-	reciprocal_best_hit	NO	NO	NO	YES	NO	NO	0.990448901623687
ENSG00000117091	ENSE00001679419_F1	CD48	protein_coding	1	160683518	160683598	-	reciprocal_best_hit	NO	NO	YES	NO	NO	NO	1
ENSG00000117091	ENSG00000117091.2_M2	CD48	protein_coding	1	160684314	160684954	-	reciprocal_best_hit	NO	NO	NO	YES	NO	NO	0.990625
ENSG00000117091	ENSG00000117091.3_M2	CD48	protein_coding	1	160685101	160685189	-	reciprocal_best_hit	NO	NO	NO	YES	NO	NO	0.988636363636364
ENSG00000117091	ENSG00000117091.1_M3	CD48	protein_coding	1	160711681	160711851	-	reciprocal_best_hit	NO	NO	NO	YES	NO	NO	0.994117647058824
ENSG00000026751	ENSG00000026751.1_M6	SLAMF7	protein_coding	1	160739056	160739356	+	reciprocal_best_hit	NO	NO	NO	YES	NO	NO	1
ENSG00000026751	ENSE00001845059	SLAMF7	protein_coding	1	160739511	160739750	+	reciprocal_best_hit	NO	NO	NO	NO	NO	NO	0.98744769874477
ENSG00000026751	ENSG00000026751.1_M2	SLAMF7	protein_coding	1	160748193	160748514	+	reciprocal_best_hit	NO	NO	NO	YES	NO	NO	0.984423676012461
ENSG00000026751	ENSG00000026751.2_M2	SLAMF7	protein_coding	1	160749820	160750132	+	reciprocal_best_hit	NO	NO	NO	YES	NO	NO	0.990384615384615
ENSG00000026751	ENSG00000026751.3_M2	SLAMF7	protein_coding	1	160753105	160754821	+	reciprocal_best_hit	NO	NO	NO	YES	NO	NO	0.99009324009324
ENSG00000122224	ENSG00000122224.1_M9	LY9	protein_coding	1	160796073	160796311	+	reciprocal_best_hit	NO	NO	NO	YES	NO	NO	0.995798319327731
ENSG00000122224	ENSE00001947793	LY9	protein_coding	1	160797109	160797275	+	reciprocal_best_hit	NO	NO	NO	NO	NO	NO	0.993975903614458
ENSG00000122224	ENSG00000122224.1_M2	LY9	protein_coding	1	160798825	160799664	+	reciprocal_best_hit	NO	NO	NO	YES	NO	NO	0.99404052443385
ENSG00000122224	ENSG00000122224.1_M3	LY9	protein_coding	1	160799685	160800227	+	reciprocal_best_hit	NO	NO	NO	YES	NO	NO	0.992619926199262
ENSG00000122224	ENSG00000122224.2_M2	LY9	protein_coding	1	160801789	160802698	+	reciprocal_best_hit	NO	NO	NO	YES	NO	NO	0.986798679867987
ENSG00000122224	ENSG00000122224.1_M4	LY9	protein_coding	1	160809748	160813911	+	reciprocal_best_hit	NO	NO	NO	YES	NO	NO	0.991352390103291
ENSG00000122224	ENSG00000122224.2_M4	LY9	protein_coding	1	160814419	160815339	+	reciprocal_best_hit	NO	NO	NO	YES	NO	NO	0.985869565217391
ENSG00000122224	ENSE00001166088	LY9	protein_coding	1	160816593	160816863	+	reciprocal_best_hit	NO	NO	NO	NO	NO	NO	0.977777777777778
ENSG00000122224	ENSE00001228897	LY9	protein_coding	1	160818217	160818319	+	reciprocal_best_hit	NO	NO	NO	NO	NO	NO	0.990196078431373
ENSG00000122224	ENSE00000789190	LY9	protein_coding	1	160819320	160819374	+	reciprocal_best_hit	NO	NO	NO	NO	NO	NO	0.962962962962963
ENSG00000122224	ENSG00000122224.3_M2	LY9	protein_coding	1	160823464	160823796	+	reciprocal_best_hit	NO	NO	NO	YES	NO	NO	0.966867469879518
ENSG00000122224	ENSE00000789192	LY9	protein_coding	1	160824180	160824249	+	reciprocal_best_hit	NO	NO	NO	NO	NO	NO	1
ENSG00000122224	ENSG00000122224.4_M2	LY9	protein_coding	1	160827747	160828261	+	reciprocal_best_hit	NO	NO	NO	YES	NO	NO	0.970817120622568
ENSG00000122223	ENSG00000122223.1_M3	CD244	protein_coding	1	160830159	160831427	-	reciprocal_best_hit	NO	NO	NO	YES	NO	NO	0.988170347003155
ENSG00000122223	ENSG00000122223.1_M2	CD244	protein_coding	1	160832518	160832719	-	reciprocal_best_hit	NO	NO	NO	YES	NO	NO	0.995024875621891
ENSG00000122223	ENSE00003575430	CD244	protein_coding	1	160834050	160834116	-	reciprocal_best_hit	NO	NO	NO	NO	NO	NO	0.984848484848485
ENSG00000122223	ENSE00000829191	CD244	protein_coding	1	160836194	160836254	-	reciprocal_best_hit	NO	NO	NO	NO	NO	NO	1
ENSG00000122223	ENSE00003489392	CD244	protein_coding	1	160838450	160838518	-	reciprocal_best_hit	NO	NO	NO	NO	NO	NO	0.985294117647059
ENSG00000122223	ENSG00000122223.2_M2	CD244	protein_coding	1	160838819	160839165	-	reciprocal_best_hit	NO	NO	NO	YES	NO	NO	0.985549132947977
ENSG00000122223	ENSG00000122223.3_M2	CD244	protein_coding	1	160841209	160841500	-	reciprocal_best_hit	NO	NO	NO	YES	NO	NO	0.982817869415808
ENSG00000122223	ENSE00001224356	CD244	protein_coding	1	160841583	160841901	-	reciprocal_best_hit	NO	NO	NO	NO	NO	NO	0.974842767295597
ENSG00000226003	ENSE00001796325	RP11-312J18.3	processed_pseudogene	1	160848009	160848502	+	reciprocal_best_hit	NO	NO	NO	NO	NO	NO	0.983772819472617
ENSG00000122223	ENSG00000122223.2_M3	CD244	protein_coding	1	160862616	160862855	-	reciprocal_best_hit	NO	NO	NO	YES	NO	NO	0.99581589958159
ENSG00000179914	ENSE00001288370	ITLN1	protein_coding	1	160876538	160876816	-	reciprocal_best_hit	NO	NO	NO	NO	NO	NO	0.982014388489209
ENSG00000179914	ENSG00000179914.1_M2	ITLN1	protein_coding	1	160879310	160879414	-	reciprocal_best_hit	NO	NO	NO	YES	NO	NO	1
ENSG00000179914	ENSE00003601200	ITLN1	protein_coding	1	160880587	160880708	-	reciprocal_best_hit	NO	NO	NO	NO	NO	NO	0.975206611570248
ENSG00000179914	ENSG00000179914.2_M2	ITLN1	protein_coding	1	160881153	160881521	-	reciprocal_best_hit	NO	NO	NO	YES	NO	NO	0.991847826086957
ENSG00000179914	ENSE00001288357	ITLN1	protein_coding	1	160883427	160883526	-	reciprocal_best_hit	NO	NO	NO	NO	NO	NO	0.98989898989899
ENSG00000179914	ENSE00001288376	ITLN1	protein_coding	1	160884819	160884883	-	reciprocal_best_hit	NO	NO	NO	NO	NO	NO	0.984375
ENSG00000179914	ENSE00001344230	ITLN1	protein_coding	1	160885060	160885170	-	reciprocal_best_hit	NO	NO	NO	NO	NO	NO	1
ENSG00000232188	ENSE00001600062	RP11-312J18.6	lincRNA	1	160931738	160932177	-	reciprocal_best_hit	NO	NO	NO	NO	NO	NO	0.990888382687927
ENSG00000198358	ENSE00001709711_F1	RP11-544M22.1	antisense	1	160934380	160934401	+	reciprocal_best_hit	NO	NO	YES	NO	NO	NO	0.92156862745098
ENSG00000233691	ENSE00001621727	RP11-312J18.7	processed_pseudogene	1	160935536	160936126	+	reciprocal_best_hit	NO	NO	NO	NO	NO	NO	0.974576271186441
ENSG00000198358	ENSE00001691447	RP11-544M22.1	antisense	1	160944857	160944958	+	reciprocal_best_hit	NO	NO	NO	NO	NO	NO	0.98019801980198
ENSG00000158764	ENSE00001843858_F1	ITLN2	protein_coding	1	160945024	160945065	-	reciprocal_best_hit	NO	NO	YES	NO	NO	NO	0.980392156862745
ENSG00000158764	ENSG00000158764.1_M2	ITLN2	protein_coding	1	160945199	160945292	-	reciprocal_best_hit	NO	NO	NO	YES	NO	NO	0.989247311827957
ENSG00000158764	ENSE00003534664	ITLN2	protein_coding	1	160947928	160948032	-	reciprocal_best_hit	NO	NO	NO	NO	NO	NO	0.980769230769231
ENSG00000198358	ENSE00001422036	RP11-544M22.1	antisense	1	160948650	160949922	+	reciprocal_best_hit	NO	NO	NO	NO	NO	NO	0.987421383647799
ENSG00000158764	ENSE00003464469	ITLN2	protein_coding	1	160950045	160950166	-	reciprocal_best_hit	NO	NO	NO	NO	NO	NO	0.991735537190083
ENSG00000158764	ENSG00000158764.2_M2	ITLN2	protein_coding	1	160950552	160951012	-	reciprocal_best_hit	NO	NO	NO	YES	NO	NO	0.989130434782609
ENSG00000158764	ENSG00000158764.3_M2	ITLN2	protein_coding	1	160951042	160951474	-	reciprocal_best_hit	NO	NO	NO	YES	NO	NO	0.976851851851852
ENSG00000158764	ENSE00001133365	ITLN2	protein_coding	1	160952619	160952733	-	reciprocal_best_hit	NO	NO	NO	NO	NO	NO	1
ENSG00000158764	ENSE00001173765	ITLN2	protein_coding	1	160954386	160954450	-	reciprocal_best_hit	NO	NO	NO	NO	NO	NO	0.984375
ENSG00000158764	ENSE00001446166	ITLN2	protein_coding	1	160954726	160954799	-	reciprocal_best_hit	NO	NO	NO	NO	NO	NO	0.958904109589041
ENSG00000158769	ENSE00001353809_F1	F11R	protein_coding	1	160995210	160997956	-	reciprocal_best_hit	NO	NO	YES	NO	NO	NO	0.990531682447196
ENSG00000158769	ENSE00003459101	F11R	protein_coding	1	160999042	160999091	-	reciprocal_best_hit	NO	NO	NO	NO	NO	NO	1
ENSG00000158769	ENSE00003521634	F11R	protein_coding	1	160999395	160999408	-	reciprocal_best_hit	NO	NO	NO	NO	NO	NO	1
ENSG00000158769	ENSE00003584894	F11R	protein_coding	1	160999639	160999747	-	reciprocal_best_hit	NO	NO	NO	NO	NO	NO	1
ENSG00000158769	ENSG00000158769.1_M2	F11R	protein_coding	1	160999875	160999978	-	reciprocal_best_hit	NO	NO	NO	YES	NO	NO	1
ENSG00000158769	ENSG00000158769.2_M2	F11R	protein_coding	1	161000145	161000348	-	reciprocal_best_hit	NO	NO	NO	YES	NO	NO	1
ENSG00000158769	ENSG00000158769.3_M2	F11R	protein_coding	1	161000630	161000777	-	reciprocal_best_hit	NO	NO	NO	YES	NO	NO	1
ENSG00000158769	ENSG00000158769.1_M6	F11R	protein_coding	1	161001019	161001353	-	reciprocal_best_hit	NO	NO	NO	YES	NO	NO	0.994011976047904
ENSG00000158769	ENSG00000158769.1_M4	F11R	protein_coding	1	161021112	161021348	-	reciprocal_best_hit	NO	NO	NO	YES	NO	NO	0.98728813559322
ENSG00000270149	ENSE00001446157	RP11-544M22.13	protein_coding	1	161021387	161021487	-	reciprocal_best_hit	NO	NO	NO	NO	NO	NO	0.99
ENSG00000270149	ENSE00001446158	RP11-544M22.13	protein_coding	1	161022749	161022827	-	reciprocal_best_hit	NO	NO	NO	NO	NO	NO	1
ENSG00000215845	ENSG00000215845.1_M9	TSTD1	protein_coding	1	161037630	161038729	-	reciprocal_best_hit	NO	NO	NO	YES	NO	NO	0.990900818926297
ENSG00000215845	ENSG00000215845.1_M2	TSTD1	protein_coding	1	161038962	161038990	-	reciprocal_best_hit	NO	NO	NO	YES	NO	NO	0.94
ENSG00000158773	ENSG00000158773.1_M5	USF1	protein_coding	1	161039250	161040009	-	reciprocal_best_hit	NO	NO	NO	YES	NO	NO	0.985507246376812
ENSG00000158773	ENSG00000158773.1_M6	USF1	protein_coding	1	161040201	161040670	-	reciprocal_best_hit	NO	NO	NO	YES	NO	NO	0.991471215351812
ENSG00000158773	ENSE00003489648	USF1	protein_coding	1	161040813	161040872	-	reciprocal_best_hit	NO	NO	NO	NO	NO	NO	1
ENSG00000158773	ENSG00000158773.1_M8	USF1	protein_coding	1	161041323	161041846	-	reciprocal_best_hit	NO	NO	NO	YES	NO	NO	0.998087954110899
ENSG00000158773	ENSE00003473990	USF1	protein_coding	1	161042115	161042217	-	reciprocal_best_hit	NO	NO	NO	NO	NO	NO	1
ENSG00000158773	ENSG00000158773.1_M2	USF1	protein_coding	1	161042554	161042670	-	reciprocal_best_hit	NO	NO	NO	YES	NO	NO	1
ENSG00000158773	ENSE00003593098	USF1	protein_coding	1	161042832	161042882	-	reciprocal_best_hit	NO	NO	NO	NO	NO	NO	1
ENSG00000158773	ENSG00000158773.1_M4	USF1	protein_coding	1	161043252	161043360	-	reciprocal_best_hit	NO	NO	NO	YES	NO	NO	1
ENSG00000158773	ENSE00001446147	USF1	protein_coding	1	161044911	161044941	-	reciprocal_best_hit	NO	NO	NO	NO	NO	NO	0.98
ENSG00000158773	ENSG00000158773.2_M6	USF1	protein_coding	1	161045857	161045977	-	reciprocal_best_hit	NO	NO	NO	YES	NO	NO	1
ENSG00000186517	ENSG00000186517.1_M6	ARHGAP30	protein_coding	1	161046945	161049334	-	reciprocal_best_hit	NO	NO	NO	YES	NO	NO	0.995814148179154
ENSG00000186517	ENSE00003521966	ARHGAP30	protein_coding	1	161049423	161049689	-	reciprocal_best_hit	NO	NO	NO	NO	NO	NO	1
ENSG00000186517	ENSE00003478600	ARHGAP30	protein_coding	1	161051313	161051715	-	reciprocal_best_hit	NO	NO	NO	NO	NO	NO	0.995024875621891
ENSG00000186517	ENSG00000186517.1_M3	ARHGAP30	protein_coding	1	161052285	161052543	-	reciprocal_best_hit	NO	NO	NO	YES	NO	NO	0.996124031007752
ENSG00000186517	ENSG00000186517.1_M4	ARHGAP30	protein_coding	1	161052625	161053385	-	reciprocal_best_hit	NO	NO	NO	YES	NO	NO	0.992105263157895
ENSG00000186517	ENSG00000186517.1_M2	ARHGAP30	protein_coding	1	161054365	161054473	-	reciprocal_best_hit	NO	NO	NO	YES	NO	NO	1
ENSG00000186517	ENSE00003546369	ARHGAP30	protein_coding	1	161054622	161054705	-	reciprocal_best_hit	NO	NO	NO	NO	NO	NO	0.987951807228916
ENSG00000186517	ENSE00003485509	ARHGAP30	protein_coding	1	161059613	161059716	-	reciprocal_best_hit	NO	NO	NO	NO	NO	NO	1
ENSG00000186517	ENSE00002163783	ARHGAP30	protein_coding	1	161060155	161060262	-	reciprocal_best_hit	NO	NO	NO	NO	NO	NO	0.990654205607477
ENSG00000186517	ENSG00000186517.1_M7	ARHGAP30	protein_coding	1	161069527	161069970	-	reciprocal_best_hit	NO	NO	NO	YES	NO	NO	1
ENSG00000143217	ENSE00001040998	NECTIN4	protein_coding	1	161073224	161073299	-	reciprocal_best_hit	NO	NO	NO	NO	NO	NO	1
ENSG00000143217	ENSE00003657274	NECTIN4	protein_coding	1	161073719	161073795	-	reciprocal_best_hit	NO	NO	NO	NO	NO	NO	1
ENSG00000143217	ENSG00000143217.2_M2	NECTIN4	protein_coding	1	161074216	161074373	-	reciprocal_best_hit	NO	NO	NO	YES	NO	NO	1
ENSG00000143217	ENSE00001041003	NECTIN4	protein_coding	1	161074610	161074759	-	reciprocal_best_hit	NO	NO	NO	NO	NO	NO	0.986577181208054
ENSG00000143217	ENSE00002232577	NECTIN4	protein_coding	1	161076354	161076475	-	reciprocal_best_hit	NO	NO	NO	NO	NO	NO	1
ENSG00000143217	ENSE00003351283	NECTIN4	protein_coding	1	161077452	161077743	-	reciprocal_best_hit	NO	NO	NO	NO	NO	NO	1
ENSG00000143217	ENSE00003348696	NECTIN4	protein_coding	1	161079589	161079949	-	reciprocal_best_hit	NO	NO	NO	NO	NO	NO	0.997222222222222
ENSG00000228917	ENSE00001641975	RP11-544M22.8	antisense	1	161084464	161084812	+	reciprocal_best_hit	NO	NO	NO	NO	NO	NO	0.994252873563218
ENSG00000228917	ENSE00001591408	RP11-544M22.8	antisense	1	161084936	161085028	+	reciprocal_best_hit	NO	NO	NO	NO	NO	NO	0.989130434782609
ENSG00000228917	ENSE00001730538	RP11-544M22.8	antisense	1	161086902	161087571	+	reciprocal_best_hit	NO	NO	NO	NO	NO	NO	0.989536621823617
ENSG00000143217	ENSE00001446126	NECTIN4	protein_coding	1	161089217	161089599	-	reciprocal_best_hit	NO	NO	NO	NO	NO	NO	0.992146596858639
ENSG00000162755	ENSG00000162755.1_M9	KLHDC9	protein_coding	1	161098360	161099505	+	reciprocal_best_hit	NO	NO	NO	YES	NO	NO	0.99825327510917
ENSG00000162755	ENSG00000162755.1_M5	KLHDC9	protein_coding	1	161099507	161099796	+	reciprocal_best_hit	NO	NO	NO	YES	NO	NO	0.98961937716263
ENSG00000162755	ENSG00000162755.1_M3	KLHDC9	protein_coding	1	161100060	161100346	+	reciprocal_best_hit	NO	NO	NO	YES	NO	NO	0.993006993006993
ENSG00000143256	ENSE00003640731	PFDN2	protein_coding	1	161100555	161100859	-	reciprocal_best_hit	NO	NO	NO	NO	NO	NO	0.996710526315789
ENSG00000143256	ENSE00000958901	PFDN2	protein_coding	1	161102047	161102171	-	reciprocal_best_hit	NO	NO	NO	NO	NO	NO	0.991935483870968
ENSG00000143256	ENSE00000958900	PFDN2	protein_coding	1	161102286	161102375	-	reciprocal_best_hit	NO	NO	NO	NO	NO	NO	1
ENSG00000143256	ENSG00000143256.1_M2	PFDN2	protein_coding	1	161117951	161118085	-	reciprocal_best_hit	NO	NO	NO	YES	NO	NO	1
ENSG00000158793	ENSG00000158793.1_M14	NIT1	protein_coding	1	161118111	161118881	+	reciprocal_best_hit	NO	NO	NO	YES	NO	NO	0.985714285714286
ENSG00000158793	ENSG00000158793.1_M8	NIT1	protein_coding	1	161118907	161119612	+	reciprocal_best_hit	NO	NO	NO	YES	NO	NO	0.994326241134752
ENSG00000158793	ENSG00000158793.1_M4	NIT1	protein_coding	1	161119818	161119952	+	reciprocal_best_hit	NO	NO	NO	YES	NO	NO	1
ENSG00000158793	ENSE00003536273	NIT1	protein_coding	1	161120106	161120232	+	reciprocal_best_hit	NO	NO	NO	NO	NO	NO	0.992063492063492
ENSG00000158793	ENSG00000158793.2_M4	NIT1	protein_coding	1	161120498	161120973	+	reciprocal_best_hit	NO	NO	NO	YES	NO	NO	0.987368421052632
ENSG00000158796	ENSG00000158796.1_M8	DEDD	protein_coding	1	161121193	161122306	-	reciprocal_best_hit	NO	NO	NO	YES	NO	NO	0.996406109613657
ENSG00000158796	ENSG00000158796.1_M10	DEDD	protein_coding	1	161122338	161122523	-	reciprocal_best_hit	NO	NO	NO	YES	NO	NO	1
ENSG00000158796	ENSG00000158796.1_M3	DEDD	protein_coding	1	161122984	161123221	-	reciprocal_best_hit	NO	NO	NO	YES	NO	NO	0.9957805907173
ENSG00000158796	ENSE00003705852	DEDD	protein_coding	1	161123838	161123946	-	reciprocal_best_hit	NO	NO	NO	NO	NO	NO	1
ENSG00000158796	ENSG00000158796.2_M3	DEDD	protein_coding	1	161124132	161124140	-	reciprocal_best_hit	NO	NO	NO	YES	NO	NO	1
ENSG00000158793	ENSG00000158793.1_M2	NIT1	protein_coding	1	161124526	161125445	+	reciprocal_best_hit	NO	NO	NO	YES	NO	NO	0.985854189336235
ENSG00000158796	ENSG00000158796.3_M3	DEDD	protein_coding	1	161130814	161130847	-	reciprocal_best_hit	NO	NO	NO	YES	NO	NO	1
ENSG00000158796	ENSG00000158796.1_M2	DEDD	protein_coding	1	161130953	161131182	-	reciprocal_best_hit	NO	NO	NO	YES	NO	NO	0.995633187772926
ENSG00000158796	ENSE00001819670	DEDD	protein_coding	1	161132105	161132151	-	reciprocal_best_hit	NO	NO	NO	NO	NO	NO	1
ENSG00000158796	ENSG00000158796.4_M3	DEDD	protein_coding	1	161132390	161132476	-	reciprocal_best_hit	NO	NO	NO	YES	NO	NO	1
ENSG00000158796	ENSG00000158796.1_M5	DEDD	protein_coding	1	161132550	161132688	-	reciprocal_best_hit	NO	NO	NO	YES	NO	NO	0.985507246376812
ENSG00000143222	ENSG00000143222.1_M5	UFC1	protein_coding	1	161154090	161154120	+	reciprocal_best_hit	NO	NO	NO	YES	NO	NO	1
ENSG00000143222	ENSG00000143222.1_M2	UFC1	protein_coding	1	161158411	161158856	+	reciprocal_best_hit	NO	NO	NO	YES	NO	NO	0.995505617977528
ENSG00000224985	ENSE00001660300	RP11-297K8.2	antisense	1	161159301	161159349	-	reciprocal_best_hit	NO	NO	NO	NO	NO	NO	1
ENSG00000143258	ENSG00000143258.1_M5	USP21	protein_coding	1	161159449	161159678	+	reciprocal_best_hit	NO	NO	NO	YES	NO	NO	0.991266375545852
ENSG00000143258	ENSG00000143258.2_M2	USP21	protein_coding	1	161161362	161162097	+	reciprocal_best_hit	NO	NO	NO	YES	NO	NO	0.995918367346939
ENSG00000143258	ENSE00003632279	USP21	protein_coding	1	161162918	161163074	+	reciprocal_best_hit	NO	NO	NO	NO	NO	NO	0.993589743589744
ENSG00000143258	ENSG00000143258.2_M4	USP21	protein_coding	1	161165356	161165723	+	reciprocal_best_hit	NO	NO	NO	YES	NO	NO	0.997275204359673
ENSG00000143224	ENSG00000143224.1_M9	PPOX	protein_coding	1	161166409	161166672	+	reciprocal_best_hit	NO	NO	NO	YES	NO	NO	0.992395437262357
ENSG00000143224	ENSG00000143224.1_M2	PPOX	protein_coding	1	161166677	161166934	+	reciprocal_best_hit	NO	NO	NO	YES	NO	NO	0.988326848249027
ENSG00000143224	ENSG00000143224.1_M4	PPOX	protein_coding	1	161167099	161167486	+	reciprocal_best_hit	NO	NO	NO	YES	NO	NO	0.994832041343669
ENSG00000143224	ENSG00000143224.2_M9	PPOX	protein_coding	1	161167994	161168576	+	reciprocal_best_hit	NO	NO	NO	YES	NO	NO	0.991408934707904
ENSG00000143224	ENSG00000143224.1_M8	PPOX	protein_coding	1	161168992	161170024	+	reciprocal_best_hit	NO	NO	NO	YES	NO	NO	0.99515503875969
ENSG00000143224	ENSG00000143224.1_M3	PPOX	protein_coding	1	161170260	161170769	+	reciprocal_best_hit	NO	NO	NO	YES	NO	NO	0.980353634577603
ENSG00000143224	ENSG00000143224.1_M7	PPOX	protein_coding	1	161170906	161171220	+	reciprocal_best_hit	NO	NO	NO	YES	NO	NO	0.993630573248408
ENSG00000158850	ENSG00000158850.1_M4	B4GALT3	protein_coding	1	161171309	161172089	-	reciprocal_best_hit	NO	NO	NO	YES	NO	NO	0.997435897435897
ENSG00000158850	ENSG00000158850.1_M2	B4GALT3	protein_coding	1	161172226	161172410	-	reciprocal_best_hit	NO	NO	NO	YES	NO	NO	0.989130434782609
ENSG00000158850	ENSG00000158850.1_M3	B4GALT3	protein_coding	1	161173604	161174049	-	reciprocal_best_hit	NO	NO	NO	YES	NO	NO	0.993258426966292
ENSG00000158850	ENSG00000158850.2_M4	B4GALT3	protein_coding	1	161174906	161175228	-	reciprocal_best_hit	NO	NO	NO	YES	NO	NO	0.993788819875776
ENSG00000158850	ENSG00000158850.1_M10	B4GALT3	protein_coding	1	161175807	161176848	-	reciprocal_best_hit	NO	NO	NO	YES	NO	NO	0.989433237271854
ENSG00000143224	ENSE00001868040_F2	PPOX	protein_coding	1	161177968	161178013	+	reciprocal_best_hit	NO	NO	YES	NO	NO	NO	1
ENSG00000158859	ENSE00001446083	ADAMTS4	protein_coding	1	161184307	161191564	-	reciprocal_best_hit	NO	NO	NO	NO	NO	NO	0.989527352900648
ENSG00000158859	ENSE00001041585	ADAMTS4	protein_coding	1	161192064	161192240	-	reciprocal_best_hit	NO	NO	NO	NO	NO	NO	1
ENSG00000158859	ENSE00001041575	ADAMTS4	protein_coding	1	161193212	161193388	-	reciprocal_best_hit	NO	NO	NO	NO	NO	NO	0.994318181818182
ENSG00000158859	ENSE00001041571	ADAMTS4	protein_coding	1	161193639	161193826	-	reciprocal_best_hit	NO	NO	NO	NO	NO	NO	1
ENSG00000158859	ENSG00000158859.1_M2	ADAMTS4	protein_coding	1	161193934	161194221	-	reciprocal_best_hit	NO	NO	NO	YES	NO	NO	1
ENSG00000158859	ENSG00000158859.2_M2	ADAMTS4	protein_coding	1	161195464	161195751	-	reciprocal_best_hit	NO	NO	NO	YES	NO	NO	1
ENSG00000158859	ENSG00000158859.1_M3	ADAMTS4	protein_coding	1	161195978	161196880	-	reciprocal_best_hit	NO	NO	NO	YES	NO	NO	0.996674057649667
ENSG00000158864	ENSE00001844306	NDUFS2	protein_coding	1	161197103	161197156	+	reciprocal_best_hit	NO	NO	NO	NO	NO	NO	1
ENSG00000158864	ENSE00001879424	NDUFS2	protein_coding	1	161197418	161197487	+	reciprocal_best_hit	NO	NO	NO	NO	NO	NO	0.985507246376812
ENSG00000158859	ENSG00000158859.3_M2	ADAMTS4	protein_coding	1	161197994	161199056	-	reciprocal_best_hit	NO	NO	NO	YES	NO	NO	0.99623352165725
ENSG00000158864	ENSE00001132501	NDUFS2	protein_coding	1	161199314	161199523	+	reciprocal_best_hit	NO	NO	NO	NO	NO	NO	0.995215311004785
ENSG00000158864	ENSG00000158864.1_M5	NDUFS2	protein_coding	1	161202045	161202480	+	reciprocal_best_hit	NO	NO	NO	YES	NO	NO	0.990804597701149
ENSG00000158864	ENSG00000158864.1_M3	NDUFS2	protein_coding	1	161203436	161203837	+	reciprocal_best_hit	NO	NO	NO	YES	NO	NO	0.99501246882793
ENSG00000158864	ENSG00000158864.2_M3	NDUFS2	protein_coding	1	161206406	161206597	+	reciprocal_best_hit	NO	NO	NO	YES	NO	NO	0.994764397905759
ENSG00000158864	ENSG00000158864.3_M3	NDUFS2	protein_coding	1	161209192	161209313	+	reciprocal_best_hit	NO	NO	NO	YES	NO	NO	1
ENSG00000158864	ENSG00000158864.4_M3	NDUFS2	protein_coding	1	161209482	161209727	+	reciprocal_best_hit	NO	NO	NO	YES	NO	NO	0.995918367346939
ENSG00000158864	ENSG00000158864.1_M2	NDUFS2	protein_coding	1	161209856	161209931	+	reciprocal_best_hit	NO	NO	NO	YES	NO	NO	1
ENSG00000158864	ENSG00000158864.1_M7	NDUFS2	protein_coding	1	161210110	161210710	+	reciprocal_best_hit	NO	NO	NO	YES	NO	NO	0.996666666666667
ENSG00000158864	ENSE00003559161	NDUFS2	protein_coding	1	161212350	161212480	+	reciprocal_best_hit	NO	NO	NO	NO	NO	NO	1
ENSG00000158864	ENSG00000158864.5_M3	NDUFS2	protein_coding	1	161213249	161213475	+	reciprocal_best_hit	NO	NO	NO	YES	NO	NO	1
ENSG00000158864	ENSG00000158864.1_M9	NDUFS2	protein_coding	1	161213648	161214395	+	reciprocal_best_hit	NO	NO	NO	YES	NO	NO	0.997322623828648
ENSG00000158869	ENSG00000158869.1_M3	FCER1G	protein_coding	1	161215233	161215370	+	reciprocal_best_hit	NO	NO	NO	YES	NO	NO	0.992700729927007
ENSG00000158869	ENSE00001041693	FCER1G	protein_coding	1	161217985	161218077	+	reciprocal_best_hit	NO	NO	NO	NO	NO	NO	0.989130434782609
ENSG00000158869	ENSE00003492714	FCER1G	protein_coding	1	161218240	161218276	+	reciprocal_best_hit	NO	NO	NO	NO	NO	NO	1
ENSG00000158869	ENSE00003480932	FCER1G	protein_coding	1	161218702	161218723	+	reciprocal_best_hit	NO	NO	NO	NO	NO	NO	1
ENSG00000158869	ENSE00003565129	FCER1G	protein_coding	1	161218880	161219248	+	reciprocal_best_hit	NO	NO	NO	NO	NO	NO	0.991847826086957
ENSG00000158869	ENSE00001851958	FCER1G	protein_coding	1	161220389	161220699	+	reciprocal_best_hit	NO	NO	NO	NO	NO	NO	0.980645161290323
ENSG00000158874	ENSG00000158874.1_M7	APOA2	protein_coding	1	161222291	161222522	-	reciprocal_best_hit	NO	NO	NO	YES	NO	NO	0.991341991341991
ENSG00000158874	ENSG00000158874.1_M11	APOA2	protein_coding	1	161222917	161223631	-	reciprocal_best_hit	NO	NO	NO	YES	NO	NO	0.985994397759104
ENSG00000158882	ENSG00000158882.1_M6	TOMM40L	protein_coding	1	161225938	161226136	+	reciprocal_best_hit	NO	NO	NO	YES	NO	NO	1
ENSG00000158882	ENSG00000158882.1_M3	TOMM40L	protein_coding	1	161226303	161226604	+	reciprocal_best_hit	NO	NO	NO	YES	NO	NO	0.993355481727575
ENSG00000158882	ENSE00003583425	TOMM40L	protein_coding	1	161226887	161226955	+	reciprocal_best_hit	NO	NO	NO	NO	NO	NO	0.985294117647059
ENSG00000284035	ENSE00002723653_F1	MIR5187	miRNA	1	161227185	161227257	+	reciprocal_best_hit	NO	NO	YES	NO	NO	NO	1
ENSG00000158882	ENSE00003583099_F1	TOMM40L	protein_coding	1	161227261	161227350	+	reciprocal_best_hit	NO	NO	YES	NO	NO	NO	1
ENSG00000158882	ENSE00003592281	TOMM40L	protein_coding	1	161227635	161227737	+	reciprocal_best_hit	NO	NO	NO	NO	NO	NO	1
ENSG00000158882	ENSE00003663480	TOMM40L	protein_coding	1	161227883	161227989	+	reciprocal_best_hit	NO	NO	NO	NO	NO	NO	0.990566037735849
ENSG00000158882	ENSG00000158882.1_M7	TOMM40L	protein_coding	1	161228185	161228817	+	reciprocal_best_hit	NO	NO	NO	YES	NO	NO	0.996835443037975
ENSG00000158882	ENSG00000158882.2_M6	TOMM40L	protein_coding	1	161228955	161229665	+	reciprocal_best_hit	NO	NO	NO	YES	NO	NO	0.995774647887324
ENSG00000158882	ENSG00000158882.1_M4	TOMM40L	protein_coding	1	161229926	161230344	+	reciprocal_best_hit	NO	NO	NO	YES	NO	NO	0.997607655502392
ENSG00000143257	ENSG00000143257.1_M12	NR1I3	protein_coding	1	161230744	161231474	-	reciprocal_best_hit	NO	NO	NO	YES	NO	NO	0.991780821917808
ENSG00000143257	ENSG00000143257.1_M2	NR1I3	protein_coding	1	161232806	161232946	-	reciprocal_best_hit	NO	NO	NO	YES	NO	NO	1
ENSG00000143257	ENSE00002373394	NR1I3	protein_coding	1	161233168	161233338	-	reciprocal_best_hit	NO	NO	NO	NO	NO	NO	1
ENSG00000143257	ENSG00000143257.1_M5	NR1I3	protein_coding	1	161235256	161236598	-	reciprocal_best_hit	NO	NO	NO	YES	NO	NO	0.978390461997019
ENSG00000143257	ENSG00000143257.1_M9	NR1I3	protein_coding	1	161238040	161238302	-	reciprocal_best_hit	NO	NO	NO	YES	NO	NO	0.99618320610687
ENSG00000248485	ENSE00002289271	PCP4L1	protein_coding	1	161258726	161258983	+	reciprocal_best_hit	NO	NO	NO	NO	NO	NO	0.996108949416342
ENSG00000248485	ENSE00002221094	PCP4L1	protein_coding	1	161283667	161283722	+	reciprocal_best_hit	NO	NO	NO	NO	NO	NO	1
ENSG00000248485	ENSE00002250626	PCP4L1	protein_coding	1	161284338	161285450	+	reciprocal_best_hit	NO	NO	NO	NO	NO	NO	0.993705035971223
ENSG00000158887	ENSG00000158887.1_M9	MPZ	protein_coding	1	161304734	161306190	-	reciprocal_best_hit	NO	NO	NO	YES	NO	NO	0.993131868131868
ENSG00000158887	ENSG00000158887.1_M2	MPZ	protein_coding	1	161306328	161306464	-	reciprocal_best_hit	NO	NO	NO	YES	NO	NO	0.985294117647059
ENSG00000158887	ENSG00000158887.2_M2	MPZ	protein_coding	1	161306707	161306921	-	reciprocal_best_hit	NO	NO	NO	YES	NO	NO	1
ENSG00000158887	ENSG00000158887.3_M2	MPZ	protein_coding	1	161307257	161307471	-	reciprocal_best_hit	NO	NO	NO	YES	NO	NO	1
ENSG00000158887	ENSG00000158887.4_M2	MPZ	protein_coding	1	161309838	161309972	-	reciprocal_best_hit	NO	NO	NO	YES	NO	NO	0.985074626865672
ENSG00000143252	ENSG00000143252.1_M6	SDHC	protein_coding	1	161314256	161314874	+	reciprocal_best_hit	NO	NO	NO	YES	NO	NO	0.98705501618123
ENSG00000143252	ENSE00002064548	SDHC	protein_coding	1	161339561	161339588	+	reciprocal_best_hit	NO	NO	NO	NO	NO	NO	1
ENSG00000143252	ENSG00000143252.1_M7	SDHC	protein_coding	1	161362328	161364730	+	reciprocal_best_hit	NO	NO	NO	YES	NO	NO	0.991673605328893
ENSG00000143252	ENSE00001931697_F2	SDHC	protein_coding	1	161365150	161365525	+	reciprocal_best_hit	NO	NO	YES	NO	NO	NO	0.992
ENSG00000143252	ENSE00001931697_F3	SDHC	protein_coding	1	161365702	161366197	+	reciprocal_best_hit	NO	NO	YES	NO	NO	NO	0.98989898989899
ENSG00000143252	ENSE00001931697_F4	SDHC	protein_coding	1	161366278	161366438	+	reciprocal_best_hit	NO	NO	YES	NO	NO	NO	0.99375
ENSG00000143252	ENSE00001931697_F5	SDHC	protein_coding	1	161366501	161367841	+	reciprocal_best_hit	NO	NO	YES	NO	NO	NO	0.988059701492537
ENSG00000236484	ENSE00001675680	RRM2P2	processed_pseudogene	1	161378706	161379358	-	reciprocal_best_hit	NO	NO	NO	NO	NO	NO	0.983128834355828
ENSG00000283696	ENSE00003798873	RP11-122G18.12	lincRNA	1	161399408	161399912	+	reciprocal_best_hit	NO	NO	NO	NO	NO	NO	0.976190476190476
ENSG00000206921	ENSE00001808672	RNU6-481P	snRNA	1	161401288	161401395	+	reciprocal_best_hit	NO	NO	NO	NO	NO	NO	1
ENSG00000283360	ENSE00003791947	RP11-122G18.10	lincRNA	1	161403408	161403626	-	reciprocal_best_hit	NO	NO	NO	NO	NO	NO	0.986238532110092
ENSG00000283360	ENSE00003798804	RP11-122G18.10	lincRNA	1	161419668	161419888	-	reciprocal_best_hit	NO	NO	NO	NO	NO	NO	0.981818181818182
ENSG00000283360	ENSE00003794270	RP11-122G18.10	lincRNA	1	161420222	161420399	-	reciprocal_best_hit	NO	NO	NO	NO	NO	NO	0.977401129943503
ENSG00000283360	ENSE00003797812	RP11-122G18.10	lincRNA	1	161427825	161428019	-	reciprocal_best_hit	NO	NO	NO	NO	NO	NO	1
ENSG00000143226	ENSG00000143226.1_M16	FCGR2A	protein_coding	1	161505429	161506707	+	reciprocal_best_hit	NO	NO	NO	YES	NO	NO	0.992957746478873
ENSG00000143226	ENSG00000143226.1_M2	FCGR2A	protein_coding	1	161510833	161510956	+	reciprocal_best_hit	NO	NO	NO	YES	NO	NO	0.975609756097561
ENSG00000143226	ENSG00000143226.2_M2	FCGR2A	protein_coding	1	161513894	161513932	+	reciprocal_best_hit	YES	NO	NO	YES	NO	NO	1
ENSG00000143226	ENSE00001879927	FCGR2A	protein_coding	1	161523289	161524013	+	reciprocal_best_hit	YES	NO	NO	NO	NO	NO	0.969613259668508
ENSG00000162747	ENSG00000162747.2_M5	FCGR3B	protein_coding	1	161631054	161631462	-	reciprocal_best_hit	YES	NO	NO	YES	NO	NO	0.990196078431373
ENSG00000072694	ENSG00000072694.1_M2	FCGR2B	protein_coding	1	161671391	161671977	+	reciprocal_best_hit	YES	NO	NO	YES	NO	NO	0.98122866894198
ENSG00000072694	ENSG00000072694.2_M4	FCGR2B	protein_coding	1	161677475	161678654	+	reciprocal_best_hit	NO	NO	NO	YES	NO	NO	0.988125530110263
ENSG00000213075	ENSG00000213075.1_M2	RPL31P11	transcribed_processed_pseudogene	1	161683694	161685252	-	reciprocal_best_hit	NO	NO	NO	YES	NO	NO	0.987163029525032
ENSG00000199595	ENSE00001807435	Y_RNA	misc_RNA	1	161699505	161699607	+	reciprocal_best_hit	NO	NO	NO	NO	NO	NO	0.980392156862745
ENSG00000132185	ENSG00000132185.1_M6	FCRLA	protein_coding	1	161706971	161707343	+	reciprocal_best_hit	NO	NO	NO	YES	NO	NO	0.986559139784946
ENSG00000132185	ENSG00000132185.1_M5	FCRLA	protein_coding	1	161710288	161710912	+	reciprocal_best_hit	NO	NO	NO	YES	NO	NO	0.99198717948718
ENSG00000132185	ENSG00000132185.1_M4	FCRLA	protein_coding	1	161711207	161712218	+	reciprocal_best_hit	NO	NO	NO	YES	NO	NO	0.992087042532146
ENSG00000132185	ENSG00000132185.2_M6	FCRLA	protein_coding	1	161713084	161714352	+	reciprocal_best_hit	NO	NO	NO	YES	NO	NO	0.988958990536278
ENSG00000162746	ENSE00001445988	FCRLB	protein_coding	1	161721562	161721661	+	reciprocal_best_hit	NO	NO	NO	NO	NO	NO	0.97979797979798
ENSG00000162746	ENSE00001445987	FCRLB	protein_coding	1	161721754	161721850	+	reciprocal_best_hit	NO	NO	NO	NO	NO	NO	1
ENSG00000162746	ENSG00000162746.1_M2	FCRLB	protein_coding	1	161722652	161722703	+	reciprocal_best_hit	NO	NO	NO	YES	NO	NO	1
ENSG00000162746	ENSE00001416357	FCRLB	protein_coding	1	161722988	161723009	+	reciprocal_best_hit	NO	NO	NO	NO	NO	NO	1
ENSG00000162746	ENSE00001408135	FCRLB	protein_coding	1	161723366	161723621	+	reciprocal_best_hit	NO	NO	NO	NO	NO	NO	1
ENSG00000162746	ENSG00000162746.1_M5	FCRLB	protein_coding	1	161725820	161726993	+	reciprocal_best_hit	NO	NO	NO	YES	NO	NO	0.994032395566922
ENSG00000162746	ENSG00000162746.1_M3	FCRLB	protein_coding	1	161727246	161728143	+	reciprocal_best_hit	NO	NO	NO	YES	NO	NO	0.995540691192865
ENSG00000241347	ENSE00001857944	RN7SL466P	misc_RNA	1	161735807	161736102	+	reciprocal_best_hit	NO	NO	NO	NO	NO	NO	0.989830508474576
ENSG00000081721	ENSG00000081721.1_M4	DUSP12	protein_coding	1	161749757	161750145	+	reciprocal_best_hit	NO	NO	NO	YES	NO	NO	0.997422680412371
ENSG00000081721	ENSE00001863416	DUSP12	protein_coding	1	161751131	161751377	+	reciprocal_best_hit	NO	NO	NO	NO	NO	NO	0.991869918699187
ENSG00000081721	ENSG00000081721.1_M2	DUSP12	protein_coding	1	161751654	161751781	+	reciprocal_best_hit	NO	NO	NO	YES	NO	NO	1
ENSG00000081721	ENSE00003550275	DUSP12	protein_coding	1	161751865	161751984	+	reciprocal_best_hit	NO	NO	NO	NO	NO	NO	1
ENSG00000081721	ENSG00000081721.2_M2	DUSP12	protein_coding	1	161752367	161752464	+	reciprocal_best_hit	NO	NO	NO	YES	NO	NO	1
ENSG00000081721	ENSG00000081721.1_M3	DUSP12	protein_coding	1	161753074	161753406	+	reciprocal_best_hit	NO	NO	NO	YES	NO	NO	0.996987951807229
ENSG00000081721	ENSG00000081721.3_M2	DUSP12	protein_coding	1	161756785	161757238	+	reciprocal_best_hit	NO	NO	NO	YES	NO	NO	0.991169977924945
ENSG00000226889	ENSE00001774918	RP11-474I16.8	antisense	1	161765324	161765501	-	reciprocal_best_hit	NO	NO	NO	NO	NO	NO	0.994350282485876
ENSG00000226889	ENSE00001726653	RP11-474I16.8	antisense	1	161765829	161766227	-	reciprocal_best_hit	NO	NO	NO	NO	NO	NO	0.977386934673367
ENSG00000118217	ENSE00001445975	ATF6	protein_coding	1	161766293	161766442	+	reciprocal_best_hit	NO	NO	NO	NO	NO	NO	0.986577181208054
ENSG00000118217	ENSE00001068178	ATF6	protein_coding	1	161778243	161778320	+	reciprocal_best_hit	NO	NO	NO	NO	NO	NO	1
ENSG00000118217	ENSE00001068181	ATF6	protein_coding	1	161781911	161781999	+	reciprocal_best_hit	NO	NO	NO	NO	NO	NO	0.988636363636364
ENSG00000118217	ENSE00001068184	ATF6	protein_coding	1	161783989	161784096	+	reciprocal_best_hit	NO	NO	NO	NO	NO	NO	1
ENSG00000118217	ENSE00001068185	ATF6	protein_coding	1	161791407	161791537	+	reciprocal_best_hit	NO	NO	NO	NO	NO	NO	0.984615384615385
ENSG00000118217	ENSE00001068180	ATF6	protein_coding	1	161792123	161792327	+	reciprocal_best_hit	NO	NO	NO	NO	NO	NO	0.995098039215686
ENSG00000118217	ENSE00000958927	ATF6	protein_coding	1	161802051	161802272	+	reciprocal_best_hit	NO	NO	NO	NO	NO	NO	0.990950226244344
ENSG00000118217	ENSE00000958928	ATF6	protein_coding	1	161819632	161819818	+	reciprocal_best_hit	NO	NO	NO	NO	NO	NO	0.994623655913978
ENSG00000118217	ENSE00000958929	ATF6	protein_coding	1	161821069	161821161	+	reciprocal_best_hit	NO	NO	NO	NO	NO	NO	1
ENSG00000118217	ENSE00001872390	ATF6	protein_coding	1	161840074	161840468	+	reciprocal_best_hit	NO	NO	NO	NO	NO	NO	0.99746192893401
ENSG00000118217	ENSE00003493033	ATF6	protein_coding	1	161846448	161846580	+	reciprocal_best_hit	NO	NO	NO	NO	NO	NO	0.992424242424242
ENSG00000118217	ENSE00003474506	ATF6	protein_coding	1	161851721	161851835	+	reciprocal_best_hit	NO	NO	NO	NO	NO	NO	1
ENSG00000118217	ENSE00003529347	ATF6	protein_coding	1	161853223	161853323	+	reciprocal_best_hit	NO	NO	NO	NO	NO	NO	1
ENSG00000118217	ENSG00000118217.1_M2	ATF6	protein_coding	1	161860206	161860277	+	reciprocal_best_hit	NO	NO	NO	YES	NO	NO	1
ENSG00000118217	ENSE00000796532	ATF6	protein_coding	1	161863197	161863312	+	reciprocal_best_hit	NO	NO	NO	NO	NO	NO	1
ENSG00000229808	ENSG00000229808.1_M2	RP11-456P18.2	transcribed_processed_pseudogene	1	161890832	161892196	+	reciprocal_best_hit	NO	NO	NO	YES	NO	NO	0.982404692082111
ENSG00000118217	ENSE00001042100	ATF6	protein_coding	1	161912295	161912380	+	reciprocal_best_hit	NO	NO	NO	NO	NO	NO	1
ENSG00000162745	ENSG00000162745.1_M7	OLFML2B	protein_coding	1	161983191	161984276	-	reciprocal_best_hit	NO	NO	NO	YES	NO	NO	0.994470046082949
ENSG00000162745	ENSG00000162745.1_M2	OLFML2B	protein_coding	1	161984803	161985232	-	reciprocal_best_hit	NO	NO	NO	YES	NO	NO	0.993006993006993
ENSG00000162745	ENSE00001068175	OLFML2B	protein_coding	1	161997824	161998349	-	reciprocal_best_hit	NO	NO	NO	NO	NO	NO	0.977142857142857
ENSG00000162745	ENSG00000162745.2_M2	OLFML2B	protein_coding	1	162000112	162000341	-	reciprocal_best_hit	NO	NO	NO	YES	NO	NO	0.973799126637555
ENSG00000162745	ENSE00001426436	OLFML2B	protein_coding	1	162006296	162006473	-	reciprocal_best_hit	NO	NO	NO	NO	NO	NO	0.96045197740113
ENSG00000162745	ENSE00001733402	OLFML2B	protein_coding	1	162017399	162017507	-	reciprocal_best_hit	NO	NO	NO	NO	NO	NO	1
ENSG00000162745	ENSE00001427645	OLFML2B	protein_coding	1	162019918	162020182	-	reciprocal_best_hit	NO	NO	NO	NO	NO	NO	0.996212121212121
ENSG00000162745	ENSG00000162745.3_M2	OLFML2B	protein_coding	1	162023256	162023854	-	reciprocal_best_hit	NO	NO	NO	YES	NO	NO	0.994983277591973
ENSG00000227818	ENSE00001766937	RP11-227F8.2	lincRNA	1	162039342	162039567	+	reciprocal_best_hit	NO	NO	NO	NO	NO	NO	0.991111111111111
ENSG00000198929	ENSG00000198929.1_M3	NOS1AP	protein_coding	1	162069773	162070282	+	reciprocal_best_hit	NO	NO	NO	YES	NO	NO	0.996070726915521
ENSG00000198929	ENSE00000958775	NOS1AP	protein_coding	1	162154404	162154476	+	reciprocal_best_hit	NO	NO	NO	NO	NO	NO	1
ENSG00000266144	ENSE00002724964	MIR4654	miRNA	1	162157106	162157182	+	reciprocal_best_hit	NO	NO	NO	NO	NO	NO	1
ENSG00000198929	ENSE00001042243	NOS1AP	protein_coding	1	162287343	162287436	+	reciprocal_best_hit	NO	NO	NO	NO	NO	NO	1
ENSG00000198929	ENSG00000198929.1_M2	NOS1AP	protein_coding	1	162300632	162300706	+	reciprocal_best_hit	NO	NO	NO	YES	NO	NO	0.986486486486487
ENSG00000227094	ENSE00001657042	RP11-565P22.2	antisense	1	162316851	162317320	-	reciprocal_best_hit	NO	NO	NO	NO	NO	NO	0.985074626865672
ENSG00000227094	ENSE00001640690	RP11-565P22.2	antisense	1	162317746	162317794	-	reciprocal_best_hit	NO	NO	NO	NO	NO	NO	1
ENSG00000198929	ENSE00001042247	NOS1AP	protein_coding	1	162333016	162333125	+	reciprocal_best_hit	NO	NO	NO	NO	NO	NO	1
ENSG00000252262	ENSE00002088730	RNA5SP61	rRNA	1	162338642	162338742	+	reciprocal_best_hit	NO	NO	NO	NO	NO	NO	0.99
ENSG00000207729	ENSE00001500003	MIR556	miRNA	1	162342545	162342640	+	reciprocal_best_hit	NO	NO	NO	NO	NO	NO	1
ENSG00000198929	ENSE00001042228	NOS1AP	protein_coding	1	162343834	162343976	+	reciprocal_best_hit	NO	NO	NO	NO	NO	NO	0.985915492957746
ENSG00000198929	ENSE00001042255	NOS1AP	protein_coding	1	162355186	162355353	+	reciprocal_best_hit	NO	NO	NO	NO	NO	NO	0.994011976047904
ENSG00000198929	ENSE00001068172	NOS1AP	protein_coding	1	162356959	162357136	+	reciprocal_best_hit	NO	NO	NO	NO	NO	NO	0.994350282485876
ENSG00000198929	ENSG00000198929.2_M2	NOS1AP	protein_coding	1	162360536	162360924	+	reciprocal_best_hit	NO	NO	NO	YES	NO	NO	0.989690721649485
ENSG00000198929	ENSG00000198929.3_M2	NOS1AP	protein_coding	1	162362982	162365406	+	reciprocal_best_hit	NO	NO	NO	YES	NO	NO	0.984323432343234
ENSG00000198929	ENSE00001752056_F1	NOS1AP	protein_coding	1	162366903	162366907	+	reciprocal_best_hit	NO	NO	YES	NO	NO	NO	1
ENSG00000198929	ENSG00000198929.1_M6	NOS1AP	protein_coding	1	162367204	162367311	+	reciprocal_best_hit	NO	NO	NO	YES	NO	NO	0.990654205607477
ENSG00000198929	ENSG00000198929.1_M5	NOS1AP	protein_coding	1	162367463	162370475	+	reciprocal_best_hit	NO	NO	NO	YES	NO	NO	0.98605577689243
ENSG00000171722	ENSG00000171722.1_M2	SPATA46	protein_coding	1	162373202	162374616	-	reciprocal_best_hit	NO	NO	NO	YES	NO	NO	0.991513437057992
ENSG00000171722	ENSE00001165805	SPATA46	protein_coding	1	162375289	162375403	-	reciprocal_best_hit	NO	NO	NO	NO	NO	NO	0.991228070175439
ENSG00000171722	ENSG00000171722.2_M2	SPATA46	protein_coding	1	162376534	162376870	-	reciprocal_best_hit	NO	NO	NO	YES	NO	NO	0.994047619047619
ENSG00000239887	ENSE00001757294	C1orf226	protein_coding	1	162378840	162379031	+	reciprocal_best_hit	NO	NO	NO	NO	NO	NO	0.989528795811518
ENSG00000239887	ENSE00001753301_F1	C1orf226	protein_coding	1	162381729	162381890	+	reciprocal_best_hit	NO	NO	YES	NO	NO	NO	0.981366459627329
ENSG00000239887	ENSG00000239887.1_M2	C1orf226	protein_coding	1	162382115	162382218	+	reciprocal_best_hit	NO	NO	NO	YES	NO	NO	1
ENSG00000239887	ENSG00000239887.2_M2	C1orf226	protein_coding	1	162383531	162386818	+	reciprocal_best_hit	NO	NO	NO	YES	NO	NO	0.99178582293885
ENSG00000198574	ENSE00001425016	SH2D1B	protein_coding	1	162395265	162397315	-	reciprocal_best_hit	NO	NO	NO	NO	NO	NO	0.991707317073171
ENSG00000198574	ENSE00001227609	SH2D1B	protein_coding	1	162398922	162399087	-	reciprocal_best_hit	NO	NO	NO	NO	NO	NO	0.993939393939394
ENSG00000198574	ENSG00000198574.1_M2	SH2D1B	protein_coding	1	162402476	162402802	-	reciprocal_best_hit	NO	NO	NO	YES	NO	NO	0.987730061349693
ENSG00000198574	ENSG00000198574.2_M2	SH2D1B	protein_coding	1	162411882	162412138	-	reciprocal_best_hit	NO	NO	NO	YES	NO	NO	0.9921875
ENSG00000227243	ENSE00001666084	SLAMF6P1	unprocessed_pseudogene	1	162445548	162445881	+	reciprocal_best_hit	NO	NO	NO	NO	NO	NO	0.993993993993994
ENSG00000227243	ENSE00003750839	SLAMF6P1	unprocessed_pseudogene	1	162446297	162446566	+	reciprocal_best_hit	NO	NO	NO	NO	NO	NO	0.988847583643123
ENSG00000152332	ENSG00000152332.1_M3	UHMK1	protein_coding	1	162497804	162498268	+	reciprocal_best_hit	NO	NO	NO	YES	NO	NO	0.995689655172414
ENSG00000152332	ENSG00000152332.2_M3	UHMK1	protein_coding	1	162499954	162501104	+	reciprocal_best_hit	NO	NO	NO	YES	NO	NO	0.997391304347826
ENSG00000152332	ENSE00003460461	UHMK1	protein_coding	1	162503753	162503848	+	reciprocal_best_hit	NO	NO	NO	NO	NO	NO	1
ENSG00000152332	ENSE00003610580	UHMK1	protein_coding	1	162512499	162512576	+	reciprocal_best_hit	NO	NO	NO	NO	NO	NO	1
ENSG00000152332	ENSE00003537713	UHMK1	protein_coding	1	162512724	162512823	+	reciprocal_best_hit	NO	NO	NO	NO	NO	NO	1
ENSG00000152332	ENSE00003523851	UHMK1	protein_coding	1	162518101	162518190	+	reciprocal_best_hit	NO	NO	NO	NO	NO	NO	1
ENSG00000227941	ENSE00001683139	UQCRBP2	processed_pseudogene	1	162541331	162541628	-	reciprocal_best_hit	NO	NO	NO	NO	NO	NO	0.96969696969697
ENSG00000259788	ENSE00002576901	RP11-359K18.3	antisense	1	162560226	162561308	-	reciprocal_best_hit	NO	NO	NO	NO	NO	NO	0.993530499075786
ENSG00000117143	ENSG00000117143.1_M3	UAP1	protein_coding	1	162561505	162561777	+	reciprocal_best_hit	NO	NO	NO	YES	NO	NO	0.977941176470588
ENSG00000117143	ENSE00001875316	UAP1	protein_coding	1	162562472	162562544	+	reciprocal_best_hit	NO	NO	NO	NO	NO	NO	1
ENSG00000117143	ENSG00000117143.1_M2	UAP1	protein_coding	1	162566011	162566348	+	reciprocal_best_hit	NO	NO	NO	YES	NO	NO	0.99406528189911
ENSG00000117143	ENSE00000958805	UAP1	protein_coding	1	162576776	162576981	+	reciprocal_best_hit	NO	NO	NO	NO	NO	NO	0.995121951219512
ENSG00000117143	ENSG00000117143.3_M2	UAP1	protein_coding	1	162587474	162588105	+	reciprocal_best_hit	NO	NO	NO	YES	NO	NO	0.995245641838352
ENSG00000117143	ENSE00000958809	UAP1	protein_coding	1	162588692	162588833	+	reciprocal_best_hit	NO	NO	NO	NO	NO	NO	1
ENSG00000117143	ENSE00000958810	UAP1	protein_coding	1	162590322	162590511	+	reciprocal_best_hit	NO	NO	NO	NO	NO	NO	1
ENSG00000117143	ENSG00000117143.4_M2	UAP1	protein_coding	1	162592731	162592782	+	reciprocal_best_hit	NO	NO	NO	YES	NO	NO	1
ENSG00000272574	ENSE00003708158	RP11-359K18.4	sense_intronic	1	162593102	162593511	+	reciprocal_best_hit	NO	NO	NO	NO	NO	NO	0.97799511002445
ENSG00000117143	ENSG00000117143.5_M2	UAP1	protein_coding	1	162597240	162597858	+	reciprocal_best_hit	NO	NO	NO	YES	NO	NO	0.995145631067961
ENSG00000117143	ENSG00000117143.1_M4	UAP1	protein_coding	1	162599270	162599842	+	reciprocal_best_hit	NO	NO	NO	YES	NO	NO	0.993006993006993
ENSG00000162733	ENSE00001592759	DDR2	protein_coding	1	162631372	162631447	+	reciprocal_best_hit	NO	NO	NO	NO	NO	NO	1
ENSG00000162733	ENSE00001648347	DDR2	protein_coding	1	162632010	162632093	+	reciprocal_best_hit	NO	NO	NO	NO	NO	NO	1
ENSG00000162733	ENSG00000162733.1_M2	DDR2	protein_coding	1	162632464	162632631	+	reciprocal_best_hit	NO	NO	NO	YES	NO	NO	1
ENSG00000162733	ENSE00001165699	DDR2	protein_coding	1	162655210	162655374	+	reciprocal_best_hit	NO	NO	NO	NO	NO	NO	0.98780487804878
ENSG00000162733	ENSE00001220765	DDR2	protein_coding	1	162705051	162705131	+	reciprocal_best_hit	NO	NO	NO	NO	NO	NO	1
ENSG00000162733	ENSE00000983497	DDR2	protein_coding	1	162719036	162719145	+	reciprocal_best_hit	NO	NO	NO	NO	NO	NO	1
ENSG00000162733	ENSE00001165692	DDR2	protein_coding	1	162753094	162753197	+	reciprocal_best_hit	NO	NO	NO	NO	NO	NO	1
ENSG00000162733	ENSG00000162733.2_M2	DDR2	protein_coding	1	162754623	162754855	+	reciprocal_best_hit	NO	NO	NO	YES	NO	NO	1
ENSG00000162733	ENSG00000162733.3_M2	DDR2	protein_coding	1	162755155	162755303	+	reciprocal_best_hit	NO	NO	NO	YES	NO	NO	0.986486486486487
ENSG00000162733	ENSE00002414929	DDR2	protein_coding	1	162755663	162755769	+	reciprocal_best_hit	NO	NO	NO	NO	NO	NO	0.990566037735849
ENSG00000162733	ENSE00002333595	DDR2	protein_coding	1	162759795	162759979	+	reciprocal_best_hit	NO	NO	NO	NO	NO	NO	1
ENSG00000162733	ENSE00001068052	DDR2	protein_coding	1	162761210	162761454	+	reciprocal_best_hit	NO	NO	NO	NO	NO	NO	1
ENSG00000162733	ENSE00001165652	DDR2	protein_coding	1	162766000	162766063	+	reciprocal_best_hit	NO	NO	NO	NO	NO	NO	1
ENSG00000162733	ENSG00000162733.1_M3	DDR2	protein_coding	1	162767228	162767359	+	reciprocal_best_hit	NO	NO	NO	YES	NO	NO	1
ENSG00000162733	ENSG00000162733.4_M2	DDR2	protein_coding	1	162770301	162770736	+	reciprocal_best_hit	NO	NO	NO	YES	NO	NO	0.993103448275862
ENSG00000162733	ENSG00000162733.5_M2	DDR2	protein_coding	1	162772023	162772435	+	reciprocal_best_hit	NO	NO	NO	YES	NO	NO	0.995145631067961
ENSG00000162733	ENSE00001165621	DDR2	protein_coding	1	162773468	162773596	+	reciprocal_best_hit	NO	NO	NO	NO	NO	NO	1
ENSG00000162733	ENSE00001165614	DDR2	protein_coding	1	162775651	162775843	+	reciprocal_best_hit	NO	NO	NO	NO	NO	NO	1
ENSG00000162733	ENSE00001165607	DDR2	protein_coding	1	162776135	162776370	+	reciprocal_best_hit	NO	NO	NO	NO	NO	NO	1
ENSG00000243173	ENSE00001812674	RN7SL861P	misc_RNA	1	162777729	162778014	+	reciprocal_best_hit	NO	NO	NO	NO	NO	NO	0.996491228070175
ENSG00000162733	ENSE00002367513	DDR2	protein_coding	1	162778579	162778729	+	reciprocal_best_hit	NO	NO	NO	NO	NO	NO	0.993333333333333
ENSG00000185860	ENSE00002155358_F1	CCDC190	protein_coding	1	162824457	162824794	-	reciprocal_best_hit	NO	NO	YES	NO	NO	NO	0.934718100890208
ENSG00000185860	ENSE00002155358_F2	CCDC190	protein_coding	1	162824996	162825181	-	reciprocal_best_hit	NO	NO	YES	NO	NO	NO	0.989189189189189
ENSG00000230739	ENSE00001736239	RP11-331H2.4	unprocessed_pseudogene	1	162829102	162829217	+	reciprocal_best_hit	NO	NO	NO	NO	NO	NO	0.991304347826087
ENSG00000230739	ENSE00001800515	RP11-331H2.4	unprocessed_pseudogene	1	162832549	162832727	+	reciprocal_best_hit	NO	NO	NO	NO	NO	NO	0.97752808988764
ENSG00000230739	ENSE00001717569	RP11-331H2.4	unprocessed_pseudogene	1	162839134	162839216	+	reciprocal_best_hit	NO	NO	NO	NO	NO	NO	0.975609756097561
ENSG00000230739	ENSE00001720003	RP11-331H2.4	unprocessed_pseudogene	1	162840862	162840914	+	reciprocal_best_hit	NO	NO	NO	NO	NO	NO	1
ENSG00000230739	ENSE00002374874	RP11-331H2.4	unprocessed_pseudogene	1	162844135	162844154	+	reciprocal_best_hit	NO	NO	NO	NO	NO	NO	0.96078431372549
ENSG00000230739	ENSE00001769884	RP11-331H2.4	unprocessed_pseudogene	1	162849436	162849467	+	reciprocal_best_hit	NO	NO	NO	NO	NO	NO	0.980392156862745
ENSG00000185860	ENSE00001445908	CCDC190	protein_coding	1	162851315	162853161	-	reciprocal_best_hit	NO	NO	NO	NO	NO	NO	0.97887323943662
ENSG00000185860	ENSG00000185860.1_M3	CCDC190	protein_coding	1	162854296	162855359	-	reciprocal_best_hit	NO	NO	NO	YES	NO	NO	0.989651928504233
ENSG00000185860	ENSG00000185860.1_M4	CCDC190	protein_coding	1	162855631	162855946	-	reciprocal_best_hit	NO	NO	NO	YES	NO	NO	0.993650793650794
ENSG00000185860	ENSG00000185860.1_M2	CCDC190	protein_coding	1	162859459	162859664	-	reciprocal_best_hit	NO	NO	NO	YES	NO	NO	0.990243902439024
ENSG00000227667	ENSE00001757864	RP11-331H2.3	processed_pseudogene	1	162979550	162979793	-	reciprocal_best_hit	NO	NO	NO	NO	NO	NO	0.967078189300412
ENSG00000117152	ENSG00000117152.1_M2	RGS4	protein_coding	1	163068774	163069014	+	reciprocal_best_hit	NO	NO	NO	YES	NO	NO	0.995833333333333
ENSG00000117152	ENSG00000117152.1_M5	RGS4	protein_coding	1	163069144	163069528	+	reciprocal_best_hit	NO	NO	NO	YES	NO	NO	1
ENSG00000117152	ENSE00002186745	RGS4	protein_coding	1	163070536	163070719	+	reciprocal_best_hit	NO	NO	NO	NO	NO	NO	0.978142076502732
ENSG00000117152	ENSE00001445897	RGS4	protein_coding	1	163072043	163072143	+	reciprocal_best_hit	NO	NO	NO	NO	NO	NO	0.99
ENSG00000117152	ENSE00002182730	RGS4	protein_coding	1	163072145	163072255	+	reciprocal_best_hit	NO	NO	NO	NO	NO	NO	1
ENSG00000117152	ENSG00000117152.1_M3	RGS4	protein_coding	1	163072394	163072866	+	reciprocal_best_hit	NO	NO	NO	YES	NO	NO	0.98728813559322
ENSG00000117152	ENSG00000117152.1_M11	RGS4	protein_coding	1	163073455	163076802	+	reciprocal_best_hit	NO	NO	NO	YES	NO	NO	0.987750224081267
ENSG00000143248	ENSE00001883931	RGS5	protein_coding	1	163111120	163111317	-	reciprocal_best_hit	NO	NO	NO	NO	NO	NO	0.984771573604061
ENSG00000143248	ENSG00000143248.1_M6	RGS5	protein_coding	1	163142298	163147503	-	reciprocal_best_hit	NO	NO	NO	YES	NO	NO	0.985206532180596
ENSG00000143248	ENSG00000143248.2_M6	RGS5	protein_coding	1	163152472	163152716	-	reciprocal_best_hit	NO	NO	NO	YES	NO	NO	1
ENSG00000232892	ENSE00001655797	RP11-267N12.1	antisense	1	163161674	163161841	+	reciprocal_best_hit	NO	NO	NO	NO	NO	NO	1
ENSG00000143248	ENSG00000143248.1_M2	RGS5	protein_coding	1	163161914	163161976	-	reciprocal_best_hit	NO	NO	NO	YES	NO	NO	0.967741935483871
ENSG00000232892	ENSE00001717770	RP11-267N12.1	antisense	1	163162785	163162876	+	reciprocal_best_hit	NO	NO	NO	NO	NO	NO	0.978021978021978
ENSG00000143248	ENSE00003513173	RGS5	protein_coding	1	163168257	163168368	-	reciprocal_best_hit	NO	NO	NO	NO	NO	NO	1
ENSG00000143248	ENSE00001445892	RGS5	protein_coding	1	163172557	163172592	-	reciprocal_best_hit	NO	NO	NO	NO	NO	NO	1
ENSG00000143248	ENSG00000143248.1_M5	RGS5	protein_coding	1	163202791	163203113	-	reciprocal_best_hit	NO	NO	NO	YES	NO	NO	0.996894409937888
ENSG00000232892	ENSE00001593113	RP11-267N12.1	antisense	1	163206696	163206840	+	reciprocal_best_hit	NO	NO	NO	NO	NO	NO	0.986111111111111
ENSG00000232892	ENSE00001633704	RP11-267N12.1	antisense	1	163210792	163213023	+	reciprocal_best_hit	NO	NO	NO	NO	NO	NO	0.990138951142985
ENSG00000143248	ENSE00001445893	RGS5	protein_coding	1	163217525	163217636	-	reciprocal_best_hit	NO	NO	NO	NO	NO	NO	0.981981981981982
ENSG00000225755	ENSE00001619521	RP11-267N12.2	processed_pseudogene	1	163237213	163237366	+	reciprocal_best_hit	NO	NO	NO	NO	NO	NO	0.986928104575163
ENSG00000225755	ENSE00001774792	RP11-267N12.2	processed_pseudogene	1	163237711	163238043	+	reciprocal_best_hit	NO	NO	NO	NO	NO	NO	0.966867469879518
ENSG00000225755	ENSE00003072773	RP11-267N12.2	processed_pseudogene	1	163238496	163238678	+	reciprocal_best_hit	NO	NO	NO	NO	NO	NO	0.978021978021978
ENSG00000225755	ENSE00001666752	RP11-267N12.2	processed_pseudogene	1	163238731	163239197	+	reciprocal_best_hit	NO	NO	NO	NO	NO	NO	0.989270386266094
ENSG00000232995	ENSG00000232995.1_M2	RGS5	antisense	1	163248274	163248529	-	reciprocal_best_hit	NO	NO	NO	YES	NO	NO	0.992156862745098
ENSG00000232995	ENSG00000232995.1_M3	RGS5	antisense	1	163248598	163248706	-	reciprocal_best_hit	NO	NO	NO	YES	NO	NO	0.953703703703704
ENSG00000237756	ENSE00001628182	RP11-77M5.1	lincRNA	1	163259849	163260208	+	reciprocal_best_hit	NO	NO	NO	NO	NO	NO	0.994428969359331
ENSG00000237756	ENSE00001794703	RP11-77M5.1	lincRNA	1	163260549	163260659	+	reciprocal_best_hit	NO	NO	NO	NO	NO	NO	0.990909090909091
ENSG00000143228	ENSE00002188651	NUF2	protein_coding	1	163266575	163266674	+	reciprocal_best_hit	NO	NO	NO	NO	NO	NO	1
ENSG00000143228	ENSE00002188937	NUF2	protein_coding	1	163267269	163267344	+	reciprocal_best_hit	NO	NO	NO	NO	NO	NO	1
ENSG00000232995	ENSG00000232995.2_M3	RGS5	antisense	1	163300395	163300691	-	reciprocal_best_hit	NO	NO	NO	YES	NO	NO	0.986486486486487
ENSG00000232995	ENSG00000232995.2_M2	RGS5	antisense	1	163304210	163305313	-	reciprocal_best_hit	NO	NO	NO	YES	NO	NO	0.981867633726201
ENSG00000232995	ENSE00001723966	RGS5	antisense	1	163308543	163308577	-	reciprocal_best_hit	NO	NO	NO	NO	NO	NO	1
ENSG00000232995	ENSG00000232995.3_M2	RGS5	antisense	1	163318837	163319291	-	reciprocal_best_hit	NO	NO	NO	YES	NO	NO	0.991189427312775
ENSG00000232995	ENSE00002143206_F1	RGS5	antisense	1	163321265	163321621	-	reciprocal_best_hit	NO	NO	YES	NO	NO	NO	0.98314606741573
ENSG00000232995	ENSG00000232995.4_M2	RGS5	antisense	1	163321791	163321889	-	reciprocal_best_hit	NO	NO	NO	YES	NO	NO	0.989795918367347
ENSG00000143228	ENSG00000143228.1_M8	NUF2	protein_coding	1	163321894	163322212	+	reciprocal_best_hit	NO	NO	NO	YES	NO	NO	0.984276729559748
ENSG00000143228	ENSE00001598608	NUF2	protein_coding	1	163322866	163323095	+	reciprocal_best_hit	NO	NO	NO	NO	NO	NO	0.986899563318777
ENSG00000143228	ENSG00000143228.1_M2	NUF2	protein_coding	1	163326031	163326174	+	reciprocal_best_hit	NO	NO	NO	YES	NO	NO	0.993006993006993
ENSG00000143228	ENSE00003611410	NUF2	protein_coding	1	163327487	163327562	+	reciprocal_best_hit	NO	NO	NO	NO	NO	NO	0.973333333333333
ENSG00000143228	ENSE00001953687	NUF2	protein_coding	1	163327897	163327930	+	reciprocal_best_hit	NO	NO	NO	NO	NO	NO	1
ENSG00000143228	ENSG00000143228.1_M3	NUF2	protein_coding	1	163328227	163328561	+	reciprocal_best_hit	NO	NO	NO	YES	NO	NO	0.988023952095808
ENSG00000143228	ENSE00003465053	NUF2	protein_coding	1	163328845	163328907	+	reciprocal_best_hit	NO	NO	NO	NO	NO	NO	1
ENSG00000143228	ENSG00000143228.2_M2	NUF2	protein_coding	1	163336750	163336848	+	reciprocal_best_hit	NO	NO	NO	YES	NO	NO	0.989795918367347
ENSG00000143228	ENSG00000143228.3_M2	NUF2	protein_coding	1	163338014	163338093	+	reciprocal_best_hit	NO	NO	NO	YES	NO	NO	1
ENSG00000143228	ENSG00000143228.4_M2	NUF2	protein_coding	1	163339280	163339477	+	reciprocal_best_hit	NO	NO	NO	YES	NO	NO	0.989847715736041
ENSG00000143228	ENSG00000143228.2_M3	NUF2	protein_coding	1	163340254	163340426	+	reciprocal_best_hit	NO	NO	NO	YES	NO	NO	1
ENSG00000143228	ENSG00000143228.3_M3	NUF2	protein_coding	1	163343732	163343870	+	reciprocal_best_hit	NO	NO	NO	YES	NO	NO	0.992753623188406
ENSG00000143228	ENSG00000143228.4_M3	NUF2	protein_coding	1	163345677	163346240	+	reciprocal_best_hit	NO	NO	NO	YES	NO	NO	0.989342806394316
ENSG00000143228	ENSE00000958768	NUF2	protein_coding	1	163347762	163347938	+	reciprocal_best_hit	NO	NO	NO	NO	NO	NO	0.988636363636364
ENSG00000143228	ENSE00000958769	NUF2	protein_coding	1	163348944	163349080	+	reciprocal_best_hit	NO	NO	NO	NO	NO	NO	1
ENSG00000143228	ENSG00000143228.5_M2	NUF2	protein_coding	1	163355334	163355764	+	reciprocal_best_hit	NO	NO	NO	YES	NO	NO	1
ENSG00000225122	ENSE00001701092	RP11-408E1.1	unprocessed_pseudogene	1	163422404	163422793	-	reciprocal_best_hit	NO	NO	NO	NO	NO	NO	0.997429305912596
ENSG00000225122	ENSE00001698077	RP11-408E1.1	unprocessed_pseudogene	1	163422889	163423164	-	reciprocal_best_hit	NO	NO	NO	NO	NO	NO	0.96
ENSG00000200327	ENSE00001438220	RNA5SP62	rRNA	1	163468495	163468605	-	reciprocal_best_hit	NO	NO	NO	NO	NO	NO	0.981818181818182
ENSG00000212527	ENSE00001509009	RNA5SP63	rRNA	1	163509483	163509595	+	reciprocal_best_hit	NO	NO	NO	NO	NO	NO	0.982142857142857
ENSG00000228289	ENSE00001803987	RP4-640E24.1	processed_pseudogene	1	163769338	163769691	-	reciprocal_best_hit	NO	NO	NO	NO	NO	NO	0.997167138810198
ENSG00000212538	ENSE00001509020	U3	snoRNA	1	163923669	163923873	+	reciprocal_best_hit	NO	NO	NO	NO	NO	NO	0.985294117647059
ENSG00000225719	ENSE00001649494	NMNAT1P2	processed_pseudogene	1	164343004	164343864	+	reciprocal_best_hit	NO	NO	NO	NO	NO	NO	0.994186046511628
ENSG00000199849	ENSE00001437742	RNU5F-6P	snRNA	1	164351272	164351388	+	reciprocal_best_hit	NO	NO	NO	NO	NO	NO	0.991379310344828
ENSG00000185630	ENSG00000185630.1_M6	PBX1	protein_coding	1	164559634	164560450	+	reciprocal_best_hit	NO	NO	NO	YES	NO	NO	0.996323529411765
ENSG00000185630	ENSE00002545845	PBX1	protein_coding	1	164562804	164562930	+	reciprocal_best_hit	NO	NO	NO	NO	NO	NO	0.992063492063492
ENSG00000185630	ENSE00003562257	PBX1	protein_coding	1	164563237	164563311	+	reciprocal_best_hit	NO	NO	NO	NO	NO	NO	1
ENSG00000185630	ENSE00001892352	PBX1	protein_coding	1	164563927	164564015	+	reciprocal_best_hit	NO	NO	NO	NO	NO	NO	0.977272727272727
ENSG00000185630	ENSE00002543828	PBX1	protein_coding	1	164576783	164577004	+	reciprocal_best_hit	NO	NO	NO	NO	NO	NO	0.990950226244344
ENSG00000185630	ENSE00002543217	PBX1	protein_coding	1	164590349	164590434	+	reciprocal_best_hit	NO	NO	NO	NO	NO	NO	0.988235294117647
ENSG00000185630	ENSE00001923414	PBX1	protein_coding	1	164605192	164605419	+	reciprocal_best_hit	NO	NO	NO	NO	NO	NO	0.977973568281938
ENSG00000185630	ENSG00000185630.1_M3	PBX1	protein_coding	1	164625928	164626096	+	reciprocal_best_hit	NO	NO	NO	YES	NO	NO	1
ENSG00000185630	ENSE00001921528	PBX1	protein_coding	1	164630980	164631116	+	reciprocal_best_hit	NO	NO	NO	NO	NO	NO	1
ENSG00000207082	ENSE00001807738	RNU6-171P	snRNA	1	164639564	164639671	+	reciprocal_best_hit	NO	NO	NO	NO	NO	NO	0.981308411214953
ENSG00000185630	ENSE00001920878	PBX1	protein_coding	1	164641028	164642193	+	reciprocal_best_hit	NO	NO	NO	NO	NO	NO	0.991416309012876
ENSG00000185630	ENSE00001855026	PBX1	protein_coding	1	164642692	164642829	+	reciprocal_best_hit	NO	NO	NO	NO	NO	NO	0.985401459854015
ENSG00000185630	ENSE00002552032	PBX1	protein_coding	1	164651895	164652139	+	reciprocal_best_hit	NO	NO	NO	NO	NO	NO	0.971311475409836
ENSG00000185630	ENSE00002547526	PBX1	protein_coding	1	164657112	164657372	+	reciprocal_best_hit	NO	NO	NO	NO	NO	NO	0.992307692307692
ENSG00000185630	ENSE00001830453	PBX1	protein_coding	1	164674489	164674816	+	reciprocal_best_hit	NO	NO	NO	NO	NO	NO	0.996941896024465
ENSG00000269887	ENSE00003252819	RP11-477H21.2	sense_intronic	1	164680084	164680799	+	reciprocal_best_hit	NO	NO	NO	NO	NO	NO	0.981818181818182
ENSG00000185630	ENSG00000185630.2_M2	PBX1	protein_coding	1	164682129	164684965	+	reciprocal_best_hit	NO	NO	NO	YES	NO	NO	0.984485190409027
ENSG00000276359	ENSE00003718765	Metazoa_SRP	misc_RNA	1	164703025	164703309	-	reciprocal_best_hit	NO	NO	NO	NO	NO	NO	0.975352112676056
ENSG00000233693	ENSE00001668673	RP11-506O24.1	antisense	1	164769115	164769356	-	reciprocal_best_hit	NO	NO	NO	NO	NO	NO	0.995850622406639
ENSG00000233693	ENSE00001598262	RP11-506O24.1	antisense	1	164769858	164770116	-	reciprocal_best_hit	NO	NO	NO	NO	NO	NO	0.988372093023256
ENSG00000233693	ENSE00001797818	RP11-506O24.1	antisense	1	164770326	164771577	-	reciprocal_best_hit	NO	NO	NO	NO	NO	NO	0.980815347721823
ENSG00000185630	ENSE00002549682	PBX1	protein_coding	1	164772911	164773022	+	reciprocal_best_hit	NO	NO	NO	NO	NO	NO	0.972972972972973
ENSG00000233693	ENSE00001660331	RP11-506O24.1	antisense	1	164774428	164774641	-	reciprocal_best_hit	NO	NO	NO	NO	NO	NO	0.971830985915493
ENSG00000185630	ENSE00002569301	PBX1	protein_coding	1	164787642	164787753	+	reciprocal_best_hit	NO	NO	NO	NO	NO	NO	0.981981981981982
ENSG00000185630	ENSG00000185630.3_M2	PBX1	protein_coding	1	164792491	164792738	+	reciprocal_best_hit	NO	NO	NO	YES	NO	NO	0.991902834008097
ENSG00000185630	ENSG00000185630.2_M3	PBX1	protein_coding	1	164799698	164799889	+	reciprocal_best_hit	NO	NO	NO	YES	NO	NO	1
ENSG00000185630	ENSG00000185630.4_M2	PBX1	protein_coding	1	164807541	164807677	+	reciprocal_best_hit	NO	NO	NO	YES	NO	NO	1
ENSG00000185630	ENSE00003696367	PBX1	protein_coding	1	164811989	164812149	+	reciprocal_best_hit	NO	NO	NO	NO	NO	NO	0.99375
ENSG00000185630	ENSG00000185630.5_M2	PBX1	protein_coding	1	164812727	164820184	+	reciprocal_best_hit	NO	NO	NO	YES	NO	NO	0.989003620759018
ENSG00000185630	ENSE00003481580	PBX1	protein_coding	1	164821536	164821626	+	reciprocal_best_hit	NO	NO	NO	NO	NO	NO	1
ENSG00000271917	ENSE00003698468	RP11-506O24.2	sense_intronic	1	164828435	164829952	+	reciprocal_best_hit	NO	NO	NO	NO	NO	NO	0.988134475939354
ENSG00000185630	ENSG00000185630.1_M8	PBX1	protein_coding	1	164846583	164851831	+	reciprocal_best_hit	NO	NO	NO	YES	NO	NO	0.987995426829268
ENSG00000201987	ENSE00001439880	Y_RNA	misc_RNA	1	164854230	164854332	+	reciprocal_best_hit	NO	NO	NO	NO	NO	NO	1
ENSG00000225487	ENSE00001685717	RP11-403P14.1	processed_pseudogene	1	164921317	164921629	-	reciprocal_best_hit	NO	NO	NO	NO	NO	NO	0.993589743589744
ENSG00000201270	ENSE00001439163	RNU6-755P	snRNA	1	164980034	164980137	-	reciprocal_best_hit	NO	NO	NO	NO	NO	NO	0.990291262135922
ENSG00000162761	ENSG00000162761.1_M4	LMX1A	protein_coding	1	165201866	165204040	-	reciprocal_best_hit	NO	NO	NO	YES	NO	NO	0.992640294388224
ENSG00000162761	ENSE00003537335	LMX1A	protein_coding	1	165205863	165206034	-	reciprocal_best_hit	NO	NO	NO	NO	NO	NO	1
ENSG00000162761	ENSE00001510860	LMX1A	protein_coding	1	165207481	165207614	-	reciprocal_best_hit	NO	NO	NO	NO	NO	NO	1
ENSG00000162761	ENSE00003538391	LMX1A	protein_coding	1	165208062	165208132	-	reciprocal_best_hit	NO	NO	NO	NO	NO	NO	1
ENSG00000224702	ENSE00001789480_F1	RP11-38C18.2	antisense	1	165210626	165210698	+	reciprocal_best_hit	NO	NO	YES	NO	NO	NO	0.986111111111111
ENSG00000224702	ENSE00001789480_F2	RP11-38C18.2	antisense	1	165210776	165210967	+	reciprocal_best_hit	NO	NO	YES	NO	NO	NO	0.989528795811518
ENSG00000224702	ENSE00001745794	RP11-38C18.2	antisense	1	165211235	165211337	+	reciprocal_best_hit	NO	NO	NO	NO	NO	NO	0.990196078431373
ENSG00000224702	ENSE00001736873_F1	RP11-38C18.2	antisense	1	165212841	165212958	+	reciprocal_best_hit	NO	NO	YES	NO	NO	NO	0.991452991452991
ENSG00000224702	ENSE00001736873_F2	RP11-38C18.2	antisense	1	165213055	165213090	+	reciprocal_best_hit	NO	NO	YES	NO	NO	NO	0.96078431372549
ENSG00000162761	ENSE00001924201	LMX1A	protein_coding	1	165213207	165213280	-	reciprocal_best_hit	NO	NO	NO	NO	NO	NO	1
ENSG00000162761	ENSE00001068374	LMX1A	protein_coding	1	165213640	165213813	-	reciprocal_best_hit	NO	NO	NO	NO	NO	NO	1
ENSG00000238022	ENSE00001719590	RP11-38C18.3	antisense	1	165215979	165216141	+	reciprocal_best_hit	NO	NO	NO	NO	NO	NO	0.987654320987654
ENSG00000238022	ENSE00001646091	RP11-38C18.3	antisense	1	165218414	165218496	+	reciprocal_best_hit	NO	NO	NO	NO	NO	NO	0.98780487804878
ENSG00000238022	ENSG00000238022.1_M2	RP11-38C18.3	antisense	1	165218592	165219104	+	reciprocal_best_hit	NO	NO	NO	YES	NO	NO	0.990234375
ENSG00000162761	ENSE00001158602	LMX1A	protein_coding	1	165249407	165249640	-	reciprocal_best_hit	NO	NO	NO	NO	NO	NO	0.995708154506438
ENSG00000162761	ENSE00001158610	LMX1A	protein_coding	1	165353075	165353262	-	reciprocal_best_hit	NO	NO	NO	NO	NO	NO	1
ENSG00000162761	ENSG00000162761.1_M2	LMX1A	protein_coding	1	165355483	165355746	-	reciprocal_best_hit	NO	NO	NO	YES	NO	NO	0.988593155893536
ENSG00000162761	ENSE00001382158	LMX1A	protein_coding	1	165356069	165356241	-	reciprocal_best_hit	NO	NO	NO	NO	NO	NO	0.982558139534884
ENSG00000162761	ENSE00001407570	LMX1A	protein_coding	1	165356354	165356715	-	reciprocal_best_hit	NO	NO	NO	NO	NO	NO	0.991689750692521
ENSG00000143171	ENSG00000143171.1_M2	RXRG	protein_coding	1	165400916	165401410	-	reciprocal_best_hit	NO	NO	NO	YES	NO	NO	0.991902834008097
ENSG00000143171	ENSE00000958496	RXRG	protein_coding	1	165406811	165406917	-	reciprocal_best_hit	NO	NO	NO	NO	NO	NO	1
ENSG00000143171	ENSE00000958495	RXRG	protein_coding	1	165408226	165408318	-	reciprocal_best_hit	NO	NO	NO	NO	NO	NO	0.967391304347826
ENSG00000143171	ENSE00002398686	RXRG	protein_coding	1	165409557	165409690	-	reciprocal_best_hit	NO	NO	NO	NO	NO	NO	1
ENSG00000143171	ENSG00000143171.2_M2	RXRG	protein_coding	1	165410701	165410831	-	reciprocal_best_hit	NO	NO	NO	YES	NO	NO	1
ENSG00000143171	ENSE00003567615	RXRG	protein_coding	1	165410948	165411109	-	reciprocal_best_hit	NO	NO	NO	NO	NO	NO	1
ENSG00000143171	ENSE00003612310	RXRG	protein_coding	1	165417040	165417220	-	reciprocal_best_hit	NO	NO	NO	NO	NO	NO	1
ENSG00000143171	ENSE00003566914	RXRG	protein_coding	1	165419869	165420014	-	reciprocal_best_hit	NO	NO	NO	NO	NO	NO	1
ENSG00000143171	ENSG00000143171.3_M2	RXRG	protein_coding	1	165424750	165424972	-	reciprocal_best_hit	NO	NO	NO	YES	NO	NO	0.986486486486487
ENSG00000143171	ENSE00000958489	RXRG	protein_coding	1	165428718	165428966	-	reciprocal_best_hit	NO	NO	NO	NO	NO	NO	0.995967741935484
ENSG00000143171	ENSE00001899741	RXRG	protein_coding	1	165436927	165437201	-	reciprocal_best_hit	NO	NO	NO	NO	NO	NO	0.985401459854015
ENSG00000143171	ENSG00000143171.1_M3	RXRG	protein_coding	1	165444844	165445355	-	reciprocal_best_hit	NO	NO	NO	YES	NO	NO	0.980430528375734
ENSG00000237463	ENSG00000237463.1_M2	RP11-280O1.2	antisense	1	165476840	165477115	-	reciprocal_best_hit	NO	NO	NO	YES	NO	NO	0.989090909090909
ENSG00000237463	ENSE00001616868	RP11-280O1.2	antisense	1	165482348	165482607	-	reciprocal_best_hit	NO	NO	NO	NO	NO	NO	0.984555984555985
ENSG00000237463	ENSE00001789582	RP11-280O1.2	antisense	1	165489574	165490529	-	reciprocal_best_hit	NO	NO	NO	NO	NO	NO	0.991623036649215
ENSG00000237463	ENSG00000237463.2_M2	RP11-280O1.2	antisense	1	165492960	165493203	-	reciprocal_best_hit	NO	NO	NO	YES	NO	NO	0.958847736625514
ENSG00000230748	ENSE00001595700	RP11-541H12.1	processed_pseudogene	1	165497723	165498348	+	reciprocal_best_hit	NO	NO	NO	NO	NO	NO	0.9856
ENSG00000237463	ENSE00001591381	RP11-280O1.2	antisense	1	165499011	165499113	-	reciprocal_best_hit	NO	NO	NO	NO	NO	NO	1
ENSG00000237463	ENSG00000237463.3_M2	RP11-280O1.2	antisense	1	165501430	165501670	-	reciprocal_best_hit	NO	NO	NO	YES	NO	NO	0.975
ENSG00000237463	ENSE00001750442	RP11-280O1.2	antisense	1	165508079	165508171	-	reciprocal_best_hit	NO	NO	NO	NO	NO	NO	0.989130434782609
ENSG00000237463	ENSE00001679829	RP11-280O1.2	antisense	1	165508459	165508679	-	reciprocal_best_hit	NO	NO	NO	NO	NO	NO	0.981818181818182
ENSG00000237463	ENSE00001677539	RP11-280O1.2	antisense	1	165508760	165508803	-	reciprocal_best_hit	NO	NO	NO	NO	NO	NO	1
ENSG00000237463	ENSE00001751662	RP11-280O1.2	antisense	1	165522973	165523087	-	reciprocal_best_hit	NO	NO	NO	NO	NO	NO	0.991228070175439
ENSG00000237463	ENSE00001744193	RP11-280O1.2	antisense	1	165525164	165525324	-	reciprocal_best_hit	NO	NO	NO	NO	NO	NO	0.96875
ENSG00000237463	ENSE00001760603	RP11-280O1.2	antisense	1	165526029	165526054	-	reciprocal_best_hit	NO	NO	NO	NO	NO	NO	1
ENSG00000237463	ENSE00001715005	RP11-280O1.2	antisense	1	165527589	165527658	-	reciprocal_best_hit	NO	NO	NO	NO	NO	NO	0.985507246376812
ENSG00000237463	ENSE00001728700	RP11-280O1.2	antisense	1	165539434	165539612	-	reciprocal_best_hit	NO	NO	NO	NO	NO	NO	0.97752808988764
ENSG00000162763	ENSE00001068380	LRRC52	protein_coding	1	165544006	165544918	+	reciprocal_best_hit	NO	NO	NO	NO	NO	NO	0.99890350877193
ENSG00000162763	ENSE00001068379	LRRC52	protein_coding	1	165563504	165563961	+	reciprocal_best_hit	NO	NO	NO	NO	NO	NO	0.989059080962801
ENSG00000237463	ENSE00001701301	RP11-280O1.2	antisense	1	165574017	165574088	-	reciprocal_best_hit	NO	NO	NO	NO	NO	NO	0.985915492957746
ENSG00000237463	ENSE00001683290	RP11-280O1.2	antisense	1	165575282	165575369	-	reciprocal_best_hit	NO	NO	NO	NO	NO	NO	0.988505747126437
ENSG00000236206	ENSE00001688641	RP11-306I1.2	lincRNA	1	165605595	165605688	+	reciprocal_best_hit	NO	NO	NO	NO	NO	NO	0.989247311827957
ENSG00000236206	ENSE00001752384	RP11-306I1.2	lincRNA	1	165621517	165621607	+	reciprocal_best_hit	NO	NO	NO	NO	NO	NO	1
ENSG00000236206	ENSE00001735021	RP11-306I1.2	lincRNA	1	165623244	165623331	+	reciprocal_best_hit	NO	NO	NO	NO	NO	NO	1
ENSG00000143198	ENSG00000143198.1_M8	MGST3	protein_coding	1	165630860	165631293	+	reciprocal_best_hit	NO	NO	NO	YES	NO	NO	0.983833718244804
ENSG00000143198	ENSE00001445850	MGST3	protein_coding	1	165632062	165632142	+	reciprocal_best_hit	NO	NO	NO	NO	NO	NO	0.9875
ENSG00000143198	ENSG00000143198.1_M2	MGST3	protein_coding	1	165632230	165632274	+	reciprocal_best_hit	NO	NO	NO	YES	NO	NO	0.98
ENSG00000143198	ENSE00001445851	MGST3	protein_coding	1	165635726	165635822	+	reciprocal_best_hit	NO	NO	NO	NO	NO	NO	0.979166666666667
ENSG00000143198	ENSE00001937354	MGST3	protein_coding	1	165636774	165637149	+	reciprocal_best_hit	NO	NO	NO	NO	NO	NO	0.989333333333333
ENSG00000143198	ENSE00001926208	MGST3	protein_coding	1	165645660	165647895	+	reciprocal_best_hit	NO	NO	NO	NO	NO	NO	0.992393736017897
ENSG00000143198	ENSG00000143198.1_M7	MGST3	protein_coding	1	165648791	165651892	+	reciprocal_best_hit	NO	NO	NO	YES	NO	NO	0.990003224766205
ENSG00000143198	ENSE00003545335	MGST3	protein_coding	1	165651977	165652035	+	reciprocal_best_hit	NO	NO	NO	NO	NO	NO	1
ENSG00000143198	ENSE00001899637	MGST3	protein_coding	1	165653696	165653801	+	reciprocal_best_hit	NO	NO	NO	NO	NO	NO	0.990476190476191
ENSG00000143198	ENSE00001445860	MGST3	protein_coding	1	165661428	165661796	+	reciprocal_best_hit	NO	NO	NO	NO	NO	NO	0.972826086956522
ENSG00000143149	ENSE00000958368_F1	ALDH9A1	protein_coding	1	165662215	165662584	-	reciprocal_best_hit	NO	NO	YES	NO	NO	NO	0.989159891598916
ENSG00000143149	ENSG00000143149.1_M2	ALDH9A1	protein_coding	1	165662687	165663144	-	reciprocal_best_hit	NO	NO	NO	YES	NO	NO	0.989059080962801
ENSG00000143149	ENSG00000143149.2_M2	ALDH9A1	protein_coding	1	165665017	165665206	-	reciprocal_best_hit	NO	NO	NO	YES	NO	NO	0.994708994708995
ENSG00000143149	ENSE00000958366	ALDH9A1	protein_coding	1	165667308	165667450	-	reciprocal_best_hit	NO	NO	NO	NO	NO	NO	1
ENSG00000143149	ENSG00000143149.3_M2	ALDH9A1	protein_coding	1	165668673	165669013	-	reciprocal_best_hit	NO	NO	NO	YES	NO	NO	0.997058823529412
ENSG00000143149	ENSE00003499284	ALDH9A1	protein_coding	1	165669261	165669450	-	reciprocal_best_hit	NO	NO	NO	NO	NO	NO	1
ENSG00000230175	ENSE00001681247	RP11-466F5.3	processed_pseudogene	1	165671255	165671725	+	reciprocal_best_hit	NO	NO	NO	NO	NO	NO	0.987234042553191
ENSG00000225272	ENSE00001806407	RP11-466F5.4	processed_pseudogene	1	165676309	165676781	+	reciprocal_best_hit	NO	NO	NO	NO	NO	NO	0.989406779661017
ENSG00000143149	ENSE00003528395	ALDH9A1	protein_coding	1	165679441	165679582	-	reciprocal_best_hit	NO	NO	NO	NO	NO	NO	0.99290780141844
ENSG00000143149	ENSG00000143149.4_M2	ALDH9A1	protein_coding	1	165680486	165680683	-	reciprocal_best_hit	NO	NO	NO	YES	NO	NO	0.99492385786802
ENSG00000143149	ENSE00003525647	ALDH9A1	protein_coding	1	165682106	165682241	-	reciprocal_best_hit	NO	NO	NO	NO	NO	NO	0.992592592592593
ENSG00000143149	ENSG00000143149.5_M2	ALDH9A1	protein_coding	1	165682824	165683110	-	reciprocal_best_hit	NO	NO	NO	YES	NO	NO	0.996503496503496
ENSG00000143149	ENSE00003467443	ALDH9A1	protein_coding	1	165695251	165695397	-	reciprocal_best_hit	NO	NO	NO	NO	NO	NO	1
ENSG00000143149	ENSG00000143149.1_M3	ALDH9A1	protein_coding	1	165698249	165698749	-	reciprocal_best_hit	NO	NO	NO	YES	NO	NO	0.992
ENSG00000143149	ENSE00000958358_F2	ALDH9A1	protein_coding	1	165698845	165698863	-	reciprocal_best_hit	NO	NO	YES	NO	NO	NO	1
ENSG00000215838	ENSE00001545691	RP11-466F5.6	transcribed_processed_pseudogene	1	165701680	165701991	+	reciprocal_best_hit	NO	NO	NO	NO	NO	NO	0.990353697749196
ENSG00000273365	ENSE00003705704	RP11-466F5.10	lincRNA	1	165706555	165707284	-	reciprocal_best_hit	NO	NO	NO	NO	NO	NO	0.99039780521262
ENSG00000215838	ENSG00000215838.1_M2	RP11-466F5.6	transcribed_processed_pseudogene	1	165708282	165708787	+	reciprocal_best_hit	NO	NO	NO	YES	NO	NO	0.99009900990099
ENSG00000143183	ENSG00000143183.1_M5	TMCO1	protein_coding	1	165724292	165728121	-	reciprocal_best_hit	NO	NO	NO	YES	NO	NO	0.985113606685819
ENSG00000143183	ENSG00000143183.1_M3	TMCO1	protein_coding	1	165743166	165743311	-	reciprocal_best_hit	NO	NO	NO	YES	NO	NO	1
ENSG00000143183	ENSE00003527458	TMCO1	protein_coding	1	165752101	165752169	-	reciprocal_best_hit	NO	NO	NO	NO	NO	NO	1
ENSG00000143183	ENSE00003500080	TMCO1	protein_coding	1	165754227	165754274	-	reciprocal_best_hit	NO	NO	NO	NO	NO	NO	1
ENSG00000143183	ENSG00000143183.1_M2	TMCO1	protein_coding	1	165754853	165754990	-	reciprocal_best_hit	NO	NO	NO	YES	NO	NO	0.963503649635037
ENSG00000143183	ENSE00003482454	TMCO1	protein_coding	1	165759524	165759584	-	reciprocal_best_hit	NO	NO	NO	NO	NO	NO	1
ENSG00000143183	ENSE00003551428	TMCO1	protein_coding	1	165768191	165768269	-	reciprocal_best_hit	NO	NO	NO	NO	NO	NO	1
ENSG00000143183	ENSG00000143183.1_M7	TMCO1	protein_coding	1	165768481	165768928	-	reciprocal_best_hit	NO	NO	NO	YES	NO	NO	0.970917225950783
ENSG00000224358	ENSE00001789159_F1	RP11-466F5.8	antisense	1	165769180	165769375	+	reciprocal_best_hit	NO	NO	YES	NO	NO	NO	0.984615384615385
ENSG00000224358	ENSE00001680077	RP11-466F5.8	antisense	1	165773473	165775176	+	reciprocal_best_hit	NO	NO	NO	NO	NO	NO	0.990017615971814
ENSG00000143183	ENSE00002689836	TMCO1	protein_coding	1	165799917	165800035	-	reciprocal_best_hit	NO	NO	NO	NO	NO	NO	0.974576271186441
ENSG00000143183	ENSE00002714463_F1	TMCO1	protein_coding	1	165827469	165827530	-	reciprocal_best_hit	NO	NO	YES	NO	NO	NO	1
ENSG00000143179	ENSE00001445845_F1	UCK2	protein_coding	1	165827755	165827932	+	reciprocal_best_hit	NO	NO	YES	NO	NO	NO	1
ENSG00000143179	ENSE00001656332	UCK2	protein_coding	1	165890203	165890363	+	reciprocal_best_hit	NO	NO	NO	NO	NO	NO	0.99375
ENSG00000236364	ENSE00003771835_F1	RP11-525G13.2	antisense	1	165890794	165891225	-	reciprocal_best_hit	NO	NO	YES	NO	NO	NO	0.986078886310905
ENSG00000236364	ENSE00003771835_F2	RP11-525G13.2	antisense	1	165891322	165891635	-	reciprocal_best_hit	NO	NO	YES	NO	NO	NO	0.971246006389776
ENSG00000236364	ENSE00003771561	RP11-525G13.2	antisense	1	165892124	165892178	-	reciprocal_best_hit	NO	NO	NO	NO	NO	NO	1
ENSG00000143179	ENSE00001870723	UCK2	protein_coding	1	165892651	165892774	+	reciprocal_best_hit	NO	NO	NO	NO	NO	NO	1
ENSG00000143179	ENSE00001855475	UCK2	protein_coding	1	165894165	165894579	+	reciprocal_best_hit	NO	NO	NO	NO	NO	NO	0.978260869565217
ENSG00000143179	ENSG00000143179.1_M2	UCK2	protein_coding	1	165895569	165895878	+	reciprocal_best_hit	NO	NO	NO	YES	NO	NO	0.983818770226537
ENSG00000143179	ENSG00000143179.2_M2	UCK2	protein_coding	1	165896034	165896332	+	reciprocal_best_hit	NO	NO	NO	YES	NO	NO	0.98993288590604
ENSG00000143179	ENSE00001843124	UCK2	protein_coding	1	165897978	165898004	+	reciprocal_best_hit	NO	NO	NO	NO	NO	NO	1
ENSG00000236364	ENSG00000236364.1_M2	RP11-525G13.2	antisense	1	165900164	165900683	-	reciprocal_best_hit	NO	NO	NO	YES	NO	NO	0.992292870905588
ENSG00000143179	ENSG00000143179.3_M2	UCK2	protein_coding	1	165902594	165903279	+	reciprocal_best_hit	NO	NO	NO	YES	NO	NO	0.992700729927007
ENSG00000143179	ENSE00001854486	UCK2	protein_coding	1	165904065	165904167	+	reciprocal_best_hit	NO	NO	NO	NO	NO	NO	0.980392156862745
ENSG00000143179	ENSE00003705554	UCK2	protein_coding	1	165905920	165905969	+	reciprocal_best_hit	NO	NO	NO	NO	NO	NO	1
ENSG00000143179	ENSG00000143179.1_M7	UCK2	protein_coding	1	165907683	165907920	+	reciprocal_best_hit	NO	NO	NO	YES	NO	NO	1
ENSG00000143179	ENSG00000143179.1_M4	UCK2	protein_coding	1	165907976	165911618	+	reciprocal_best_hit	NO	NO	NO	YES	NO	NO	0.990115321252059
ENSG00000271527	ENSE00003607990	RP11-7G12.2	processed_pseudogene	1	165941234	165941769	-	reciprocal_best_hit	NO	NO	NO	NO	NO	NO	0.975700934579439
ENSG00000226292	ENSE00001798638	RP11-7G12.1	processed_pseudogene	1	166022214	166023027	+	reciprocal_best_hit	NO	NO	NO	NO	NO	NO	0.992619926199262
ENSG00000207341	ENSE00001499619	RNA5SP64	rRNA	1	166042243	166042350	+	reciprocal_best_hit	NO	NO	NO	NO	NO	NO	0.990654205607477
ENSG00000188859	ENSG00000188859.1_M3	FAM78B	protein_coding	1	166057425	166060663	-	reciprocal_best_hit	NO	NO	NO	YES	NO	NO	0.986720197652872
ENSG00000188859	ENSG00000188859.1_M5	FAM78B	protein_coding	1	166069511	166070763	-	reciprocal_best_hit	NO	NO	NO	YES	NO	NO	0.994408945686901
ENSG00000203307	ENSE00001693946	RP11-375H19.2	antisense	1	166081182	166081252	+	reciprocal_best_hit	NO	NO	NO	NO	NO	NO	0.971428571428571
ENSG00000203307	ENSE00001725803	RP11-375H19.2	antisense	1	166082604	166082731	+	reciprocal_best_hit	NO	NO	NO	NO	NO	NO	1
ENSG00000203307	ENSE00001639539	RP11-375H19.2	antisense	1	166087086	166087483	+	reciprocal_best_hit	NO	NO	NO	NO	NO	NO	0.982367758186398
ENSG00000230898	ENSE00001790142	RP11-9L18.3	sense_intronic	1	166147781	166147959	-	reciprocal_best_hit	NO	NO	NO	NO	NO	NO	0.99438202247191
ENSG00000215952	ENSE00001546477	MIR921	miRNA	1	166154742	166154798	-	reciprocal_best_hit	NO	NO	NO	NO	NO	NO	0.982142857142857
ENSG00000230898	ENSE00001605227	RP11-9L18.3	sense_intronic	1	166164789	166165095	-	reciprocal_best_hit	NO	NO	NO	NO	NO	NO	0.996732026143791
ENSG00000188859	ENSG00000188859.2_M5	FAM78B	protein_coding	1	166165985	166166719	-	reciprocal_best_hit	NO	NO	NO	YES	NO	NO	0.993188010899183
ENSG00000188859	ENSE00001445841	FAM78B	protein_coding	1	166166850	166166969	-	reciprocal_best_hit	NO	NO	NO	NO	NO	NO	0.983193277310924
ENSG00000215835	ENSE00001545680	RP11-9L18.2	processed_pseudogene	1	166275628	166277597	-	reciprocal_best_hit	NO	NO	NO	NO	NO	NO	0.985271711528695
ENSG00000229588	ENSE00001620521	RP11-479J7.2	lincRNA	1	166334883	166334963	+	reciprocal_best_hit	NO	NO	NO	NO	NO	NO	0.9875
ENSG00000229588	ENSE00001641265	RP11-479J7.2	lincRNA	1	166335327	166335465	+	reciprocal_best_hit	NO	NO	NO	NO	NO	NO	0.992753623188406
ENSG00000225325	ENSE00001743862	RP11-479J7.1	lincRNA	1	166452303	166452408	-	reciprocal_best_hit	NO	NO	NO	NO	NO	NO	0.980952380952381
ENSG00000225325	ENSE00001671787	RP11-479J7.1	lincRNA	1	166452561	166452632	-	reciprocal_best_hit	NO	NO	NO	NO	NO	NO	1
ENSG00000230231	ENSE00001637035	FMO7P	unprocessed_pseudogene	1	166474744	166474882	+	reciprocal_best_hit	NO	NO	NO	NO	NO	NO	1
ENSG00000234142	ENSE00001707284_F1	LINC01675	lincRNA	1	166475771	166476135	-	reciprocal_best_hit	NO	NO	YES	NO	NO	NO	0.994505494505495
ENSG00000230231	ENSE00001749438_F1	FMO7P	unprocessed_pseudogene	1	166476204	166476283	+	reciprocal_best_hit	NO	NO	YES	NO	NO	NO	1
ENSG00000234142	ENSE00001650625	LINC01675	lincRNA	1	166476880	166476969	-	reciprocal_best_hit	NO	NO	NO	NO	NO	NO	1
ENSG00000230231	ENSE00001711541	FMO7P	unprocessed_pseudogene	1	166478207	166478363	+	reciprocal_best_hit	NO	NO	NO	NO	NO	NO	0.987179487179487
ENSG00000230231	ENSE00001676401	FMO7P	unprocessed_pseudogene	1	166481239	166481565	+	reciprocal_best_hit	NO	NO	NO	NO	NO	NO	0.99079754601227
ENSG00000234142	ENSE00001749803	LINC01675	lincRNA	1	166489860	166490039	-	reciprocal_best_hit	NO	NO	NO	NO	NO	NO	0.977653631284916
ENSG00000238087	ENSE00003463005	FMO8P	unprocessed_pseudogene	1	166566177	166566312	+	reciprocal_best_hit	NO	NO	NO	NO	NO	NO	0.992592592592593
ENSG00000238087	ENSE00003525598	FMO8P	unprocessed_pseudogene	1	166570577	166570740	+	reciprocal_best_hit	NO	NO	NO	NO	NO	NO	0.98159509202454
ENSG00000238087	ENSE00001689318	FMO8P	unprocessed_pseudogene	1	166574599	166574799	+	reciprocal_best_hit	NO	NO	NO	NO	NO	NO	0.965
ENSG00000238087	ENSE00001720383	FMO8P	unprocessed_pseudogene	1	166577297	166577648	+	reciprocal_best_hit	NO	NO	NO	NO	NO	NO	0.965811965811966
ENSG00000238087	ENSE00001606851	FMO8P	unprocessed_pseudogene	1	166579121	166579200	+	reciprocal_best_hit	NO	NO	NO	NO	NO	NO	1
ENSG00000238087	ENSE00001758476	FMO8P	unprocessed_pseudogene	1	166580358	166580705	+	reciprocal_best_hit	NO	NO	NO	NO	NO	NO	0.988472622478386
ENSG00000215834	ENSE00001893773	FMO9P	transcribed_unitary_pseudogene	1	166603915	166603984	+	reciprocal_best_hit	NO	NO	NO	NO	NO	NO	0.985507246376812
ENSG00000215834	ENSE00001868696	FMO9P	transcribed_unitary_pseudogene	1	166604759	166604857	+	reciprocal_best_hit	NO	NO	NO	NO	NO	NO	0.979591836734694
ENSG00000215834	ENSG00000215834.1_M2	FMO9P	transcribed_unitary_pseudogene	1	166612459	166612603	+	reciprocal_best_hit	NO	NO	NO	YES	NO	NO	0.972222222222222
ENSG00000215834	ENSG00000215834.2_M2	FMO9P	transcribed_unitary_pseudogene	1	166620798	166620987	+	reciprocal_best_hit	NO	NO	NO	YES	NO	NO	0.989417989417989
ENSG00000215834	ENSE00002250439	FMO9P	transcribed_unitary_pseudogene	1	166621869	166622032	+	reciprocal_best_hit	NO	NO	NO	NO	NO	NO	1
ENSG00000215834	ENSG00000215834.3_M2	FMO9P	transcribed_unitary_pseudogene	1	166623643	166623791	+	reciprocal_best_hit	NO	NO	NO	YES	NO	NO	0.993243243243243
ENSG00000215834	ENSE00001820317	FMO9P	transcribed_unitary_pseudogene	1	166624680	166625238	+	reciprocal_best_hit	NO	NO	NO	NO	NO	NO	0.994623655913978
ENSG00000215834	ENSE00001890749	FMO9P	transcribed_unitary_pseudogene	1	166625289	166625489	+	reciprocal_best_hit	NO	NO	NO	NO	NO	NO	0.975
ENSG00000215834	ENSE00002204802	FMO9P	transcribed_unitary_pseudogene	1	166628481	166628834	+	reciprocal_best_hit	NO	NO	NO	NO	NO	NO	0.991501416430595
ENSG00000215834	ENSE00002217898	FMO9P	transcribed_unitary_pseudogene	1	166628979	166629052	+	reciprocal_best_hit	NO	NO	NO	NO	NO	NO	1
ENSG00000215834	ENSE00001849018	FMO9P	transcribed_unitary_pseudogene	1	166631120	166631400	+	reciprocal_best_hit	NO	NO	NO	NO	NO	NO	0.978571428571429
ENSG00000234984	ENSE00001778947	FMO10P	unitary_pseudogene	1	166665884	166666016	+	reciprocal_best_hit	NO	NO	NO	NO	NO	NO	0.946969696969697
ENSG00000234984	ENSE00001789253	FMO10P	unitary_pseudogene	1	166669026	166669215	+	reciprocal_best_hit	NO	NO	NO	NO	NO	NO	0.984126984126984
ENSG00000234984	ENSE00001644766	FMO10P	unitary_pseudogene	1	166669685	166669848	+	reciprocal_best_hit	NO	NO	NO	NO	NO	NO	0.987730061349693
ENSG00000234984	ENSE00001787553	FMO10P	unitary_pseudogene	1	166671710	166671853	+	reciprocal_best_hit	NO	NO	NO	NO	NO	NO	0.979020979020979
ENSG00000234984	ENSE00001724034	FMO10P	unitary_pseudogene	1	166673392	166673592	+	reciprocal_best_hit	NO	NO	NO	NO	NO	NO	0.985
ENSG00000234984	ENSE00001671986	FMO10P	unitary_pseudogene	1	166675209	166675547	+	reciprocal_best_hit	NO	NO	NO	NO	NO	NO	0.985207100591716
ENSG00000234984	ENSE00001743366	FMO10P	unitary_pseudogene	1	166678453	166678526	+	reciprocal_best_hit	NO	NO	NO	NO	NO	NO	0.986301369863014
ENSG00000234984	ENSE00001779476	FMO10P	unitary_pseudogene	1	166681941	166682196	+	reciprocal_best_hit	NO	NO	NO	NO	NO	NO	0.976470588235294
ENSG00000232148	ENSE00001708449	FMO11P	unitary_pseudogene	1	166763333	166763451	+	reciprocal_best_hit	NO	NO	NO	NO	NO	NO	1
ENSG00000232148	ENSE00001686231	FMO11P	unitary_pseudogene	1	166767569	166767770	+	reciprocal_best_hit	NO	NO	NO	NO	NO	NO	0.985074626865672
ENSG00000232148	ENSE00001783308	FMO11P	unitary_pseudogene	1	166768257	166768323	+	reciprocal_best_hit	NO	NO	NO	NO	NO	NO	0.984848484848485
ENSG00000232148	ENSE00001599286	FMO11P	unitary_pseudogene	1	166768644	166768709	+	reciprocal_best_hit	NO	NO	NO	NO	NO	NO	0.969230769230769
ENSG00000232148	ENSE00001625960	FMO11P	unitary_pseudogene	1	166776728	166776827	+	reciprocal_best_hit	NO	NO	NO	NO	NO	NO	1
ENSG00000232148	ENSE00001691077	FMO11P	unitary_pseudogene	1	166790149	166790200	+	reciprocal_best_hit	NO	NO	NO	NO	NO	NO	0.980392156862745
ENSG00000232148	ENSE00001727632	FMO11P	unitary_pseudogene	1	166792459	166792767	+	reciprocal_best_hit	NO	NO	NO	NO	NO	NO	0.980519480519481
ENSG00000232223	ENSE00001770432	CNN2P10	processed_pseudogene	1	166796265	166797183	+	reciprocal_best_hit	NO	NO	NO	NO	NO	NO	0.971677559912854
ENSG00000143157	ENSG00000143157.1_M2	POGK	protein_coding	1	166839446	166839769	+	reciprocal_best_hit	NO	NO	NO	YES	NO	NO	0.996904024767802
ENSG00000143157	ENSE00001445826	POGK	protein_coding	1	166840088	166840446	+	reciprocal_best_hit	NO	NO	NO	NO	NO	NO	0.986033519553073
ENSG00000143157	ENSE00003571197	POGK	protein_coding	1	166840954	166841088	+	reciprocal_best_hit	NO	NO	NO	NO	NO	NO	1
ENSG00000143157	ENSE00000958421	POGK	protein_coding	1	166846611	166846738	+	reciprocal_best_hit	NO	NO	NO	NO	NO	NO	1
ENSG00000143157	ENSE00000958422	POGK	protein_coding	1	166847493	166847592	+	reciprocal_best_hit	NO	NO	NO	NO	NO	NO	1
ENSG00000143157	ENSG00000143157.1_M4	POGK	protein_coding	1	166848937	166856344	+	reciprocal_best_hit	NO	NO	NO	YES	NO	NO	0.991494532199271
ENSG00000152382	ENSE00003509196	TADA1	protein_coding	1	166856509	166857719	-	reciprocal_best_hit	NO	NO	NO	NO	NO	NO	0.990082644628099
ENSG00000152382	ENSE00003460427	TADA1	protein_coding	1	166858118	166858281	-	reciprocal_best_hit	NO	NO	NO	NO	NO	NO	0.993865030674847
ENSG00000152382	ENSG00000152382.1_M2	TADA1	protein_coding	1	166862202	166863216	-	reciprocal_best_hit	NO	NO	NO	YES	NO	NO	0.982248520710059
ENSG00000152382	ENSE00001067415	TADA1	protein_coding	1	166863823	166863921	-	reciprocal_best_hit	NO	NO	NO	NO	NO	NO	0.989795918367347
ENSG00000225171	ENSE00001801778	DUTP6	processed_pseudogene	1	166868747	166869209	+	reciprocal_best_hit	NO	NO	NO	NO	NO	NO	0.989177489177489
ENSG00000152382	ENSE00001004942	TADA1	protein_coding	1	166869762	166869854	-	reciprocal_best_hit	NO	NO	NO	NO	NO	NO	1
ENSG00000152382	ENSE00001445824	TADA1	protein_coding	1	166876159	166876327	-	reciprocal_best_hit	NO	NO	NO	NO	NO	NO	0.988095238095238
ENSG00000143195	ENSE00001727254	ILDR2	protein_coding	1	166907052	166907182	-	reciprocal_best_hit	NO	NO	NO	NO	NO	NO	1
ENSG00000143195	ENSG00000143195.1_M2	ILDR2	protein_coding	1	166908039	166908104	-	reciprocal_best_hit	NO	NO	NO	YES	NO	NO	1
ENSG00000143195	ENSE00001367803	ILDR2	protein_coding	1	166920706	166921379	-	reciprocal_best_hit	NO	NO	NO	NO	NO	NO	0.99554234769688
ENSG00000143195	ENSE00001375693	ILDR2	protein_coding	1	166922592	166922809	-	reciprocal_best_hit	NO	NO	NO	NO	NO	NO	1
ENSG00000143195	ENSE00000958597	ILDR2	protein_coding	1	166927066	166927180	-	reciprocal_best_hit	NO	NO	NO	NO	NO	NO	1
ENSG00000143195	ENSE00001371788	ILDR2	protein_coding	1	166935300	166935477	-	reciprocal_best_hit	NO	NO	NO	NO	NO	NO	1
ENSG00000143195	ENSE00000958596	ILDR2	protein_coding	1	166936590	166936737	-	reciprocal_best_hit	NO	NO	NO	NO	NO	NO	1
ENSG00000143195	ENSE00001381197	ILDR2	protein_coding	1	166939513	166939570	-	reciprocal_best_hit	NO	NO	NO	NO	NO	NO	1
ENSG00000143195	ENSE00000958595	ILDR2	protein_coding	1	166956732	166956852	-	reciprocal_best_hit	NO	NO	NO	NO	NO	NO	1
ENSG00000143195	ENSE00000958594	ILDR2	protein_coding	1	166957768	166958101	-	reciprocal_best_hit	NO	NO	NO	NO	NO	NO	1
ENSG00000143195	ENSG00000143195.2_M2	ILDR2	protein_coding	1	166975222	166975482	-	reciprocal_best_hit	NO	NO	NO	YES	NO	NO	0.95
ENSG00000143194	ENSE00003716105	MAEL	protein_coding	1	166975581	166975666	+	reciprocal_best_hit	NO	NO	NO	NO	NO	NO	0.988235294117647
ENSG00000143194	ENSG00000143194.1_M4	MAEL	protein_coding	1	166989088	166989484	+	reciprocal_best_hit	NO	NO	NO	YES	NO	NO	0.974747474747475
ENSG00000143194	ENSE00000958583	MAEL	protein_coding	1	166989736	166989829	+	reciprocal_best_hit	NO	NO	NO	NO	NO	NO	0.978494623655914
ENSG00000143194	ENSE00001861728	MAEL	protein_coding	1	166989924	166990697	+	reciprocal_best_hit	NO	NO	NO	NO	NO	NO	0.983182406209573
ENSG00000143194	ENSE00003464295	MAEL	protein_coding	1	166991377	166991477	+	reciprocal_best_hit	NO	NO	NO	NO	NO	NO	0.99
ENSG00000143194	ENSE00003576377	MAEL	protein_coding	1	166992685	166992841	+	reciprocal_best_hit	NO	NO	NO	NO	NO	NO	1
ENSG00000143194	ENSE00003476822	MAEL	protein_coding	1	166994027	166994069	+	reciprocal_best_hit	NO	NO	NO	NO	NO	NO	0.98
ENSG00000143194	ENSE00003475937	MAEL	protein_coding	1	167004179	167004304	+	reciprocal_best_hit	NO	NO	NO	NO	NO	NO	1
ENSG00000143194	ENSE00003524022	MAEL	protein_coding	1	167005075	167005130	+	reciprocal_best_hit	NO	NO	NO	NO	NO	NO	1
ENSG00000143194	ENSG00000143194.1_M2	MAEL	protein_coding	1	167005255	167005616	+	reciprocal_best_hit	NO	NO	NO	YES	NO	NO	0.994459833795014
ENSG00000200036	ENSE00001808990	RNA5SP65	rRNA	1	167005958	167006077	+	reciprocal_best_hit	NO	NO	NO	NO	NO	NO	1
ENSG00000143194	ENSE00001850001	MAEL	protein_coding	1	167012368	167012511	+	reciprocal_best_hit	NO	NO	NO	NO	NO	NO	1
ENSG00000143194	ENSE00003484407	MAEL	protein_coding	1	167016221	167016284	+	reciprocal_best_hit	NO	NO	NO	NO	NO	NO	1
ENSG00000143194	ENSE00003647580	MAEL	protein_coding	1	167017826	167017959	+	reciprocal_best_hit	NO	NO	NO	NO	NO	NO	1
ENSG00000143194	ENSE00003591529	MAEL	protein_coding	1	167021084	167021160	+	reciprocal_best_hit	NO	NO	NO	NO	NO	NO	0.986842105263158
ENSG00000143194	ENSG00000143194.1_M3	MAEL	protein_coding	1	167021667	167022214	+	reciprocal_best_hit	NO	NO	NO	YES	NO	NO	0.996343692870201
ENSG00000227907	ENSE00001802447	RP11-102C16.3	antisense	1	167052550	167052766	+	reciprocal_best_hit	NO	NO	NO	NO	NO	NO	0.981481481481482
ENSG00000143167	ENSE00003480085	GPA33	protein_coding	1	167052835	167054466	-	reciprocal_best_hit	NO	NO	NO	NO	NO	NO	0.981606376456162
ENSG00000143167	ENSE00003615382	GPA33	protein_coding	1	167054975	167055111	-	reciprocal_best_hit	NO	NO	NO	NO	NO	NO	1
ENSG00000143167	ENSE00003592243	GPA33	protein_coding	1	167055729	167055849	-	reciprocal_best_hit	NO	NO	NO	NO	NO	NO	1
ENSG00000227907	ENSE00001752069	RP11-102C16.3	antisense	1	167058306	167058542	+	reciprocal_best_hit	NO	NO	NO	NO	NO	NO	0.98728813559322
ENSG00000143167	ENSG00000143167.1_M3	GPA33	protein_coding	1	167063581	167063737	-	reciprocal_best_hit	NO	NO	NO	YES	NO	NO	0.993589743589744
ENSG00000143167	ENSE00003466883	GPA33	protein_coding	1	167068921	167069138	-	reciprocal_best_hit	NO	NO	NO	NO	NO	NO	0.972350230414747
ENSG00000143167	ENSE00003553175	GPA33	protein_coding	1	167073384	167073539	-	reciprocal_best_hit	NO	NO	NO	NO	NO	NO	0.980645161290323
ENSG00000143167	ENSE00002199042	GPA33	protein_coding	1	167078585	167078719	-	reciprocal_best_hit	NO	NO	NO	NO	NO	NO	0.985074626865672
ENSG00000143167	ENSE00002181439	GPA33	protein_coding	1	167082244	167082311	-	reciprocal_best_hit	NO	NO	NO	NO	NO	NO	1
ENSG00000143167	ENSG00000143167.1_M2	GPA33	protein_coding	1	167090244	167090631	-	reciprocal_best_hit	NO	NO	NO	YES	NO	NO	0.930232558139535
ENSG00000198842	ENSE00001445811	DUSP27	protein_coding	1	167094044	167094194	+	reciprocal_best_hit	NO	NO	NO	NO	NO	NO	0.986666666666667
ENSG00000198842	ENSE00001510835	DUSP27	protein_coding	1	167094339	167094443	+	reciprocal_best_hit	NO	NO	NO	NO	NO	NO	0.971153846153846
ENSG00000198842	ENSG00000198842.1_M2	DUSP27	protein_coding	1	167094833	167094959	+	reciprocal_best_hit	NO	NO	NO	YES	NO	NO	0.992063492063492
ENSG00000198842	ENSE00001445809	DUSP27	protein_coding	1	167113709	167113804	+	reciprocal_best_hit	NO	NO	NO	NO	NO	NO	0.989473684210526
ENSG00000198842	ENSE00001224282	DUSP27	protein_coding	1	167117327	167117559	+	reciprocal_best_hit	NO	NO	NO	NO	NO	NO	0.987068965517241
ENSG00000198842	ENSE00000958480	DUSP27	protein_coding	1	167119248	167119466	+	reciprocal_best_hit	NO	NO	NO	NO	NO	NO	0.995412844036697
ENSG00000198842	ENSG00000198842.1_M5	DUSP27	protein_coding	1	167125786	167129165	+	reciprocal_best_hit	NO	NO	NO	YES	NO	NO	0.990825688073395
ENSG00000213068	ENSE00001690753	RP11-277B15.1	processed_pseudogene	1	167162422	167162837	-	reciprocal_best_hit	NO	NO	NO	NO	NO	NO	0.983132530120482
ENSG00000143167	ENSE00003779704	GPA33	protein_coding	1	167166282	167166479	-	reciprocal_best_hit	NO	NO	NO	NO	NO	NO	0.99492385786802
ENSG00000231605	ENSG00000231605.1_M5	LINC01363	antisense	1	167175916	167176815	-	reciprocal_best_hit	NO	NO	NO	YES	NO	NO	0.987764182424917
ENSG00000231605	ENSE00001625090	LINC01363	antisense	1	167182041	167182193	-	reciprocal_best_hit	NO	NO	NO	NO	NO	NO	0.986842105263158
ENSG00000231605	ENSE00001710606	LINC01363	antisense	1	167195057	167195156	-	reciprocal_best_hit	NO	NO	NO	NO	NO	NO	1
ENSG00000272205	ENSE00003695166	RP11-277B15.3	lincRNA	1	167219830	167220512	-	reciprocal_best_hit	NO	NO	NO	NO	NO	NO	0.988269794721408
ENSG00000143190	ENSG00000143190.1_M7	POU2F1	protein_coding	1	167220828	167220958	+	reciprocal_best_hit	NO	NO	NO	YES	NO	NO	1
ENSG00000143190	ENSE00001445801	POU2F1	protein_coding	1	167241406	167241610	+	reciprocal_best_hit	NO	NO	NO	NO	NO	NO	0.995098039215686
ENSG00000143190	ENSE00002575284	POU2F1	protein_coding	1	167257819	167257917	+	reciprocal_best_hit	NO	NO	NO	NO	NO	NO	1
ENSG00000143190	ENSE00003697293	POU2F1	protein_coding	1	167303473	167303574	+	reciprocal_best_hit	NO	NO	NO	NO	NO	NO	1
ENSG00000143190	ENSG00000143190.1_M2	POU2F1	protein_coding	1	167329043	167329306	+	reciprocal_best_hit	NO	NO	NO	YES	NO	NO	0.996197718631179
ENSG00000143190	ENSE00003697698	POU2F1	protein_coding	1	167332469	167332535	+	reciprocal_best_hit	NO	NO	NO	NO	NO	NO	1
ENSG00000143190	ENSE00001445799	POU2F1	protein_coding	1	167337969	167338258	+	reciprocal_best_hit	NO	NO	NO	NO	NO	NO	1
ENSG00000143190	ENSE00001825684	POU2F1	protein_coding	1	167357459	167357521	+	reciprocal_best_hit	NO	NO	NO	NO	NO	NO	0.983870967741935
ENSG00000143190	ENSG00000143190.2_M2	POU2F1	protein_coding	1	167365466	167365569	+	reciprocal_best_hit	NO	NO	NO	YES	NO	NO	1
ENSG00000143190	ENSE00003700359	POU2F1	protein_coding	1	167370160	167370214	+	reciprocal_best_hit	NO	NO	NO	NO	NO	NO	1
ENSG00000143190	ENSG00000143190.1_M3	POU2F1	protein_coding	1	167371916	167372036	+	reciprocal_best_hit	NO	NO	NO	YES	NO	NO	1
ENSG00000143190	ENSG00000143190.2_M3	POU2F1	protein_coding	1	167374107	167374296	+	reciprocal_best_hit	NO	NO	NO	YES	NO	NO	0.994708994708995
ENSG00000143190	ENSE00003696516	POU2F1	protein_coding	1	167376028	167376155	+	reciprocal_best_hit	NO	NO	NO	NO	NO	NO	1
ENSG00000143190	ENSE00001845959	POU2F1	protein_coding	1	167376552	167376587	+	reciprocal_best_hit	NO	NO	NO	NO	NO	NO	1
ENSG00000272033	ENSE00003696653	RP11-52A20.2	sense_intronic	1	167379107	167381000	+	reciprocal_best_hit	NO	NO	NO	NO	NO	NO	0.993132593766508
ENSG00000143190	ENSG00000143190.3_M3	POU2F1	protein_coding	1	167383473	167383951	+	reciprocal_best_hit	NO	NO	NO	YES	NO	NO	0.997907949790795
ENSG00000143190	ENSG00000143190.3_M2	POU2F1	protein_coding	1	167387180	167387255	+	reciprocal_best_hit	NO	NO	NO	YES	NO	NO	1
ENSG00000143190	ENSG00000143190.4_M3	POU2F1	protein_coding	1	167389587	167389761	+	reciprocal_best_hit	NO	NO	NO	YES	NO	NO	1
ENSG00000143190	ENSG00000143190.4_M2	POU2F1	protein_coding	1	167396285	167396427	+	reciprocal_best_hit	NO	NO	NO	YES	NO	NO	0.992957746478873
ENSG00000143190	ENSE00002562897	POU2F1	protein_coding	1	167396532	167396825	+	reciprocal_best_hit	NO	NO	NO	NO	NO	NO	0.979522184300341
ENSG00000143190	ENSE00003699247	POU2F1	protein_coding	1	167397993	167398133	+	reciprocal_best_hit	NO	NO	NO	NO	NO	NO	1
ENSG00000143190	ENSE00003698865	POU2F1	protein_coding	1	167399185	167399365	+	reciprocal_best_hit	NO	NO	NO	NO	NO	NO	1
ENSG00000143190	ENSE00003699610	POU2F1	protein_coding	1	167401450	167401556	+	reciprocal_best_hit	NO	NO	NO	NO	NO	NO	1
ENSG00000143190	ENSE00003698998	POU2F1	protein_coding	1	167411958	167412304	+	reciprocal_best_hit	NO	NO	NO	NO	NO	NO	0.997109826589595
ENSG00000143190	ENSE00003702353	POU2F1	protein_coding	1	167413025	167413114	+	reciprocal_best_hit	NO	NO	NO	NO	NO	NO	0.98876404494382
ENSG00000143190	ENSG00000143190.5_M3	POU2F1	protein_coding	1	167415499	167427345	+	reciprocal_best_hit	NO	NO	NO	YES	NO	NO	0.992149248691541
ENSG00000198821	ENSG00000198821.1_M5	CD247	protein_coding	1	167430639	167431746	-	reciprocal_best_hit	NO	NO	NO	YES	NO	NO	0.993676603432701
ENSG00000198821	ENSE00003490529	CD247	protein_coding	1	167433023	167433059	-	reciprocal_best_hit	NO	NO	NO	NO	NO	NO	1
ENSG00000198821	ENSE00003461649	CD247	protein_coding	1	167438569	167438650	-	reciprocal_best_hit	NO	NO	NO	NO	NO	NO	1
ENSG00000198821	ENSG00000198821.1_M3	CD247	protein_coding	1	167439343	167439640	-	reciprocal_best_hit	NO	NO	NO	YES	NO	NO	0.97979797979798
ENSG00000198821	ENSG00000198821.1_M2	CD247	protein_coding	1	167439872	167440767	-	reciprocal_best_hit	NO	NO	NO	YES	NO	NO	0.985474860335195
ENSG00000233411	ENSE00001698240	RP11-104L21.2	sense_intronic	1	167457382	167457497	-	reciprocal_best_hit	NO	NO	NO	NO	NO	NO	0.991304347826087
ENSG00000273160	ENSE00003707570	RP11-104L21.3	lincRNA	1	167457741	167457760	-	reciprocal_best_hit	NO	NO	NO	NO	NO	NO	1
ENSG00000233411	ENSE00001724058	RP11-104L21.2	sense_intronic	1	167458473	167458661	-	reciprocal_best_hit	NO	NO	NO	NO	NO	NO	0.984042553191489
ENSG00000273160	ENSE00003703613	RP11-104L21.3	lincRNA	1	167459607	167459891	-	reciprocal_best_hit	NO	NO	NO	NO	NO	NO	0.98943661971831
ENSG00000198821	ENSG00000198821.2_M3	CD247	protein_coding	1	167518407	167518610	-	reciprocal_best_hit	NO	NO	NO	YES	NO	NO	0.985221674876847
ENSG00000227776	ENSE00001762955	AKR1D1P1	processed_pseudogene	1	167519535	167519625	+	reciprocal_best_hit	NO	NO	NO	NO	NO	NO	0.988888888888889
ENSG00000227776	ENSE00001626014	AKR1D1P1	processed_pseudogene	1	167519740	167520586	+	reciprocal_best_hit	NO	NO	NO	NO	NO	NO	0.985815602836879
ENSG00000143162	ENSE00001830533	CREG1	protein_coding	1	167529676	167530255	-	reciprocal_best_hit	NO	NO	NO	NO	NO	NO	0.977547495682211
ENSG00000143162	ENSE00001853483	CREG1	protein_coding	1	167533262	167533397	-	reciprocal_best_hit	NO	NO	NO	NO	NO	NO	0.992592592592593
ENSG00000143162	ENSE00001445787	CREG1	protein_coding	1	167541012	167542301	-	reciprocal_best_hit	NO	NO	NO	NO	NO	NO	0.987587276958883
ENSG00000143162	ENSG00000143162.1_M2	CREG1	protein_coding	1	167546100	167546285	-	reciprocal_best_hit	NO	NO	NO	YES	NO	NO	1
ENSG00000143162	ENSE00000958440	CREG1	protein_coding	1	167548001	167548121	-	reciprocal_best_hit	NO	NO	NO	NO	NO	NO	1
ENSG00000143162	ENSE00001452907	CREG1	protein_coding	1	167553387	167553767	-	reciprocal_best_hit	NO	NO	NO	NO	NO	NO	0.992105263157895
ENSG00000231029	ENSE00001621454	RP3-455J7.3	processed_pseudogene	1	167591391	167591846	+	reciprocal_best_hit	NO	NO	NO	NO	NO	NO	0.964835164835165
ENSG00000241666	ENSE00002242569	RP3-455J7.4	antisense	1	167627384	167629647	-	reciprocal_best_hit	NO	NO	NO	NO	NO	NO	0.991604065399912
ENSG00000198771	ENSG00000198771.1_M5	RCSD1	protein_coding	1	167630092	167630414	+	reciprocal_best_hit	NO	NO	NO	YES	NO	NO	0.978260869565217
ENSG00000241666	ENSE00002302590_F1	RP3-455J7.4	antisense	1	167630429	167630674	-	reciprocal_best_hit	NO	NO	YES	NO	NO	NO	0.995918367346939
ENSG00000198771	ENSE00001813898	RCSD1	protein_coding	1	167633648	167633806	+	reciprocal_best_hit	NO	NO	NO	NO	NO	NO	0.993670886075949
ENSG00000198771	ENSE00001870507	RCSD1	protein_coding	1	167638389	167638442	+	reciprocal_best_hit	NO	NO	NO	NO	NO	NO	1
ENSG00000198771	ENSE00001867887	RCSD1	protein_coding	1	167640410	167640474	+	reciprocal_best_hit	NO	NO	NO	NO	NO	NO	1
ENSG00000198771	ENSG00000198771.1_M2	RCSD1	protein_coding	1	167641390	167642006	+	reciprocal_best_hit	NO	NO	NO	YES	NO	NO	0.988636363636364
ENSG00000198771	ENSE00001942725	RCSD1	protein_coding	1	167663490	167665040	+	reciprocal_best_hit	NO	NO	NO	NO	NO	NO	0.981935483870968
ENSG00000198771	ENSE00000958443	RCSD1	protein_coding	1	167683899	167684001	+	reciprocal_best_hit	NO	NO	NO	NO	NO	NO	0.970588235294118
ENSG00000198771	ENSE00000958444	RCSD1	protein_coding	1	167685420	167685510	+	reciprocal_best_hit	NO	NO	NO	NO	NO	NO	1
ENSG00000198771	ENSE00000958445	RCSD1	protein_coding	1	167690048	167690120	+	reciprocal_best_hit	NO	NO	NO	NO	NO	NO	1
ENSG00000198771	ENSE00000958446	RCSD1	protein_coding	1	167694098	167694302	+	reciprocal_best_hit	NO	NO	NO	NO	NO	NO	1
ENSG00000198771	ENSG00000198771.2_M2	RCSD1	protein_coding	1	167697098	167697842	+	reciprocal_best_hit	NO	NO	NO	YES	NO	NO	0.995967741935484
ENSG00000198771	ENSG00000198771.3_M2	RCSD1	protein_coding	1	167704663	167706249	+	reciprocal_best_hit	NO	NO	NO	YES	NO	NO	0.979192938209332
ENSG00000197965	ENSE00001828029	MPZL1	protein_coding	1	167721191	167721328	+	reciprocal_best_hit	NO	NO	NO	NO	NO	NO	0.978102189781022
ENSG00000197965	ENSE00001877612	MPZL1	protein_coding	1	167721618	167721750	+	reciprocal_best_hit	NO	NO	NO	NO	NO	NO	0.992424242424242
ENSG00000197965	ENSG00000197965.1_M6	MPZL1	protein_coding	1	167721863	167722242	+	reciprocal_best_hit	NO	NO	NO	YES	NO	NO	0.968337730870712
ENSG00000197965	ENSG00000197965.1_M4	MPZL1	protein_coding	1	167765057	167765896	+	reciprocal_best_hit	NO	NO	NO	YES	NO	NO	0.977353992848629
ENSG00000197965	ENSG00000197965.1_M2	MPZL1	protein_coding	1	167773235	167773909	+	reciprocal_best_hit	NO	NO	NO	YES	NO	NO	0.989614243323442
ENSG00000197965	ENSE00001814915	MPZL1	protein_coding	1	167774555	167774847	+	reciprocal_best_hit	NO	NO	NO	NO	NO	NO	0.986301369863014
ENSG00000197965	ENSE00001957027	MPZL1	protein_coding	1	167787066	167787265	+	reciprocal_best_hit	NO	NO	NO	NO	NO	NO	0.989949748743719
ENSG00000197965	ENSG00000197965.1_M8	MPZL1	protein_coding	1	167787819	167791919	+	reciprocal_best_hit	NO	NO	NO	YES	NO	NO	0.988048780487805
ENSG00000143199	ENSG00000143199.1_M4	ADCY10	protein_coding	1	167809387	167809839	-	reciprocal_best_hit	NO	NO	NO	YES	NO	NO	0.975663716814159
ENSG00000143199	ENSE00003555455	ADCY10	protein_coding	1	167810724	167810913	-	reciprocal_best_hit	NO	NO	NO	NO	NO	NO	1
ENSG00000143199	ENSE00003555540	ADCY10	protein_coding	1	167818071	167818267	-	reciprocal_best_hit	NO	NO	NO	NO	NO	NO	0.994897959183674
ENSG00000143199	ENSE00002333156	ADCY10	protein_coding	1	167818362	167818412	-	reciprocal_best_hit	NO	NO	NO	NO	NO	NO	1
ENSG00000232194	ENSE00001795176	RP1-313L4.3	antisense	1	167820405	167820561	+	reciprocal_best_hit	NO	NO	NO	NO	NO	NO	0.987179487179487
ENSG00000232194	ENSE00001685224	RP1-313L4.3	antisense	1	167820662	167821224	+	reciprocal_best_hit	NO	NO	NO	NO	NO	NO	0.99288256227758
ENSG00000143199	ENSE00003460449	ADCY10	protein_coding	1	167822023	167822141	-	reciprocal_best_hit	NO	NO	NO	NO	NO	NO	1
ENSG00000143199	ENSE00003474549	ADCY10	protein_coding	1	167823007	167823123	-	reciprocal_best_hit	NO	NO	NO	NO	NO	NO	0.991379310344828
ENSG00000143199	ENSE00003628021	ADCY10	protein_coding	1	167824475	167824572	-	reciprocal_best_hit	NO	NO	NO	NO	NO	NO	1
ENSG00000143199	ENSE00003514882	ADCY10	protein_coding	1	167824650	167824855	-	reciprocal_best_hit	NO	NO	NO	NO	NO	NO	0.995121951219512
ENSG00000143199	ENSE00003579781	ADCY10	protein_coding	1	167829266	167829423	-	reciprocal_best_hit	NO	NO	NO	NO	NO	NO	0.993630573248408
ENSG00000143199	ENSE00003562969	ADCY10	protein_coding	1	167832986	167833162	-	reciprocal_best_hit	NO	NO	NO	NO	NO	NO	0.988636363636364
ENSG00000143199	ENSE00003464141	ADCY10	protein_coding	1	167833969	167834077	-	reciprocal_best_hit	NO	NO	NO	NO	NO	NO	1
ENSG00000143199	ENSE00001816533	ADCY10	protein_coding	1	167834446	167834694	-	reciprocal_best_hit	NO	NO	NO	NO	NO	NO	0.979838709677419
ENSG00000143199	ENSE00001157277	ADCY10	protein_coding	1	167836308	167836540	-	reciprocal_best_hit	NO	NO	NO	NO	NO	NO	0.991379310344828
ENSG00000143199	ENSE00001157282	ADCY10	protein_coding	1	167837248	167837318	-	reciprocal_best_hit	NO	NO	NO	NO	NO	NO	0.971428571428571
ENSG00000143199	ENSE00003705763	ADCY10	protein_coding	1	167845562	167845853	-	reciprocal_best_hit	NO	NO	NO	NO	NO	NO	1
ENSG00000143199	ENSE00003706924	ADCY10	protein_coding	1	167845984	167846263	-	reciprocal_best_hit	NO	NO	NO	NO	NO	NO	0.989247311827957
ENSG00000143199	ENSE00003708154	ADCY10	protein_coding	1	167848360	167848489	-	reciprocal_best_hit	NO	NO	NO	NO	NO	NO	1
ENSG00000143199	ENSE00001157306	ADCY10	protein_coding	1	167854352	167854489	-	reciprocal_best_hit	NO	NO	NO	NO	NO	NO	1
ENSG00000143199	ENSE00000958625	ADCY10	protein_coding	1	167856164	167856439	-	reciprocal_best_hit	NO	NO	NO	NO	NO	NO	0.989090909090909
ENSG00000143199	ENSE00000958624	ADCY10	protein_coding	1	167859806	167859893	-	reciprocal_best_hit	NO	NO	NO	NO	NO	NO	0.977011494252874
ENSG00000143199	ENSE00001157320	ADCY10	protein_coding	1	167860870	167861063	-	reciprocal_best_hit	NO	NO	NO	NO	NO	NO	0.989637305699482
ENSG00000143199	ENSE00001157327	ADCY10	protein_coding	1	167870256	167870410	-	reciprocal_best_hit	NO	NO	NO	NO	NO	NO	1
ENSG00000143199	ENSE00001157333	ADCY10	protein_coding	1	167875130	167875186	-	reciprocal_best_hit	NO	NO	NO	NO	NO	NO	1
ENSG00000143199	ENSE00001157341	ADCY10	protein_coding	1	167878445	167878635	-	reciprocal_best_hit	NO	NO	NO	NO	NO	NO	1
ENSG00000143199	ENSE00001157351	ADCY10	protein_coding	1	167880114	167880191	-	reciprocal_best_hit	NO	NO	NO	NO	NO	NO	0.961038961038961
ENSG00000143199	ENSE00000958618	ADCY10	protein_coding	1	167880490	167880609	-	reciprocal_best_hit	NO	NO	NO	NO	NO	NO	0.991596638655462
ENSG00000143199	ENSE00000958617	ADCY10	protein_coding	1	167883436	167883628	-	reciprocal_best_hit	NO	NO	NO	NO	NO	NO	0.979166666666667
ENSG00000143199	ENSE00001157372	ADCY10	protein_coding	1	167893852	167893941	-	reciprocal_best_hit	NO	NO	NO	NO	NO	NO	0.98876404494382
ENSG00000143199	ENSE00000958614	ADCY10	protein_coding	1	167896594	167896691	-	reciprocal_best_hit	NO	NO	NO	NO	NO	NO	0.979381443298969
ENSG00000143199	ENSE00003592377	ADCY10	protein_coding	1	167899422	167899628	-	reciprocal_best_hit	NO	NO	NO	NO	NO	NO	0.995145631067961
ENSG00000143199	ENSG00000143199.1_M2	ADCY10	protein_coding	1	167901661	167901842	-	reciprocal_best_hit	NO	NO	NO	YES	NO	NO	0.994475138121547
ENSG00000143199	ENSE00003485882	ADCY10	protein_coding	1	167902015	167902054	-	reciprocal_best_hit	NO	NO	NO	NO	NO	NO	1
ENSG00000143199	ENSE00003484292	ADCY10	protein_coding	1	167903886	167903991	-	reciprocal_best_hit	NO	NO	NO	NO	NO	NO	1
ENSG00000143199	ENSG00000143199.2_M2	ADCY10	protein_coding	1	167904609	167905198	-	reciprocal_best_hit	NO	NO	NO	YES	NO	NO	0.99830220713073
ENSG00000143199	ENSG00000143199.1_M3	ADCY10	protein_coding	1	167913975	167914215	-	reciprocal_best_hit	NO	NO	NO	YES	NO	NO	0.991666666666667
ENSG00000143158	ENSG00000143158.1_M2	MPC2	protein_coding	1	167916728	167918359	-	reciprocal_best_hit	NO	NO	NO	YES	NO	NO	0.98528510116493
ENSG00000143158	ENSG00000143158.2_M2	MPC2	protein_coding	1	167919978	167920090	-	reciprocal_best_hit	NO	NO	NO	YES	NO	NO	1
ENSG00000143158	ENSE00000958427	MPC2	protein_coding	1	167920546	167920631	-	reciprocal_best_hit	NO	NO	NO	NO	NO	NO	1
ENSG00000143158	ENSE00000958426	MPC2	protein_coding	1	167924496	167924537	-	reciprocal_best_hit	NO	NO	NO	NO	NO	NO	0.980392156862745
ENSG00000143158	ENSG00000143158.3_M2	MPC2	protein_coding	1	167935732	167935782	-	reciprocal_best_hit	NO	NO	NO	YES	NO	NO	1
ENSG00000143164	ENSE00001755734_F1	DCAF6	protein_coding	1	167936040	167936112	+	reciprocal_best_hit	NO	NO	YES	NO	NO	NO	0.986111111111111
ENSG00000143164	ENSE00001916465	DCAF6	protein_coding	1	167936273	167936509	+	reciprocal_best_hit	NO	NO	NO	NO	NO	NO	0.991525423728814
ENSG00000143158	ENSE00001798414_F1	MPC2	protein_coding	1	167936532	167936558	-	reciprocal_best_hit	NO	NO	YES	NO	NO	NO	0.98
ENSG00000143164	ENSG00000143164.1_M5	DCAF6	protein_coding	1	167936805	167936938	+	reciprocal_best_hit	NO	NO	NO	YES	NO	NO	0.984962406015038
ENSG00000143158	ENSE00001445755_F1	MPC2	protein_coding	1	167937008	167937040	-	reciprocal_best_hit	NO	NO	YES	NO	NO	NO	1
ENSG00000143164	ENSE00001872650	DCAF6	protein_coding	1	167968489	167968533	+	reciprocal_best_hit	NO	NO	NO	NO	NO	NO	1
ENSG00000143164	ENSE00001837085	DCAF6	protein_coding	1	167969203	167969259	+	reciprocal_best_hit	NO	NO	NO	NO	NO	NO	1
ENSG00000221545	ENSE00001565253	MIR1255B2	miRNA	1	167998659	167998726	+	reciprocal_best_hit	NO	NO	NO	NO	NO	NO	1
ENSG00000143164	ENSE00002283133	DCAF6	protein_coding	1	168002481	168002575	+	reciprocal_best_hit	NO	NO	NO	NO	NO	NO	1
ENSG00000143164	ENSG00000143164.3_M2	DCAF6	protein_coding	1	168015780	168015951	+	reciprocal_best_hit	NO	NO	NO	YES	NO	NO	1
ENSG00000143164	ENSG00000143164.4_M2	DCAF6	protein_coding	1	168019544	168019961	+	reciprocal_best_hit	NO	NO	NO	YES	NO	NO	0.983213429256595
ENSG00000143164	ENSG00000143164.5_M2	DCAF6	protein_coding	1	168022987	168024050	+	reciprocal_best_hit	NO	NO	NO	YES	NO	NO	0.982126058325494
ENSG00000143164	ENSE00002281009	DCAF6	protein_coding	1	168038370	168038488	+	reciprocal_best_hit	NO	NO	NO	NO	NO	NO	1
ENSG00000143164	ENSG00000143164.6_M2	DCAF6	protein_coding	1	168042729	168043140	+	reciprocal_best_hit	NO	NO	NO	YES	NO	NO	0.990267639902676
ENSG00000143164	ENSE00003637812	DCAF6	protein_coding	1	168044584	168044671	+	reciprocal_best_hit	NO	NO	NO	NO	NO	NO	0.988505747126437
ENSG00000143164	ENSG00000143164.7_M2	DCAF6	protein_coding	1	168044899	168045227	+	reciprocal_best_hit	NO	NO	NO	YES	NO	NO	1
ENSG00000143164	ENSE00001334820	DCAF6	protein_coding	1	168050891	168050933	+	reciprocal_best_hit	NO	NO	NO	NO	NO	NO	1
ENSG00000143164	ENSG00000143164.8_M2	DCAF6	protein_coding	1	168063620	168063967	+	reciprocal_best_hit	NO	NO	NO	YES	NO	NO	0.994236311239193
ENSG00000143164	ENSE00003577815	DCAF6	protein_coding	1	168065589	168065746	+	reciprocal_best_hit	NO	NO	NO	NO	NO	NO	1
ENSG00000143164	ENSG00000143164.9_M2	DCAF6	protein_coding	1	168066376	168066465	+	reciprocal_best_hit	NO	NO	NO	YES	NO	NO	1
ENSG00000143164	ENSE00003543622	DCAF6	protein_coding	1	168068357	168068463	+	reciprocal_best_hit	NO	NO	NO	NO	NO	NO	0.990566037735849
ENSG00000143164	ENSG00000143164.1_M4	DCAF6	protein_coding	1	168075370	168075843	+	reciprocal_best_hit	NO	NO	NO	YES	NO	NO	1
ENSG00000143147	ENSG00000143147.1_M5	GPR161	protein_coding	1	168079542	168085796	-	reciprocal_best_hit	NO	NO	NO	YES	NO	NO	0.952510393348257
ENSG00000143147	ENSG00000143147.1_M2	GPR161	protein_coding	1	168087584	168089565	-	reciprocal_best_hit	NO	NO	NO	YES	NO	NO	0.984351337708228
ENSG00000143147	ENSG00000143147.2_M2	GPR161	protein_coding	1	168090445	168090668	-	reciprocal_best_hit	NO	NO	NO	YES	NO	NO	0.973094170403587
ENSG00000143147	ENSG00000143147.3_M2	GPR161	protein_coding	1	168104476	168104909	-	reciprocal_best_hit	NO	NO	NO	YES	NO	NO	0.990762124711316
ENSG00000143147	ENSE00001445726	GPR161	protein_coding	1	168114455	168114549	-	reciprocal_best_hit	NO	NO	NO	NO	NO	NO	0.968085106382979
ENSG00000143147	ENSE00001856762	GPR161	protein_coding	1	168118600	168118735	-	reciprocal_best_hit	NO	NO	NO	NO	NO	NO	0.955555555555556
ENSG00000143147	ENSE00001445727	GPR161	protein_coding	1	168133875	168133921	-	reciprocal_best_hit	NO	NO	NO	NO	NO	NO	1
ENSG00000143147	ENSG00000143147.4_M2	GPR161	protein_coding	1	168134905	168135037	-	reciprocal_best_hit	NO	NO	NO	YES	NO	NO	1
ENSG00000143147	ENSG00000143147.1_M3	GPR161	protein_coding	1	168136009	168136707	-	reciprocal_best_hit	NO	NO	NO	YES	NO	NO	0.98567335243553
ENSG00000143155	ENSG00000143155.1_M2	TIPRL	protein_coding	1	168178932	168179181	+	reciprocal_best_hit	NO	NO	NO	YES	NO	NO	0.995983935742972
ENSG00000143155	ENSE00000958402	TIPRL	protein_coding	1	168183901	168184081	+	reciprocal_best_hit	NO	NO	NO	NO	NO	NO	0.994444444444444
ENSG00000143155	ENSE00000958403	TIPRL	protein_coding	1	168184778	168184878	+	reciprocal_best_hit	NO	NO	NO	NO	NO	NO	1
ENSG00000143155	ENSE00000958404	TIPRL	protein_coding	1	168191368	168191500	+	reciprocal_best_hit	NO	NO	NO	NO	NO	NO	1
ENSG00000143155	ENSE00001445706	TIPRL	protein_coding	1	168192207	168192395	+	reciprocal_best_hit	NO	NO	NO	NO	NO	NO	0.936170212765957
ENSG00000143155	ENSE00001193868	TIPRL	protein_coding	1	168196546	168196642	+	reciprocal_best_hit	NO	NO	NO	NO	NO	NO	1
ENSG00000143155	ENSE00001193861	TIPRL	protein_coding	1	168198918	168198981	+	reciprocal_best_hit	NO	NO	NO	NO	NO	NO	0.984126984126984
ENSG00000143155	ENSE00001445713	TIPRL	protein_coding	1	168199902	168202114	+	reciprocal_best_hit	NO	NO	NO	NO	NO	NO	0.988245931283906
ENSG00000237131	ENSE00001681465	RP1-69E11.3	processed_pseudogene	1	168215404	168215652	+	reciprocal_best_hit	NO	NO	NO	NO	NO	NO	0.991935483870968
ENSG00000213064	ENSG00000213064.1_M3	SFT2D2	protein_coding	1	168225937	168226142	+	reciprocal_best_hit	NO	NO	NO	YES	NO	NO	0.970731707317073
ENSG00000213064	ENSE00003587539	SFT2D2	protein_coding	1	168231513	168231600	+	reciprocal_best_hit	NO	NO	NO	NO	NO	NO	0.988505747126437
ENSG00000213064	ENSE00003465181	SFT2D2	protein_coding	1	168231833	168231919	+	reciprocal_best_hit	NO	NO	NO	NO	NO	NO	1
ENSG00000213064	ENSE00003672652	SFT2D2	protein_coding	1	168235100	168235182	+	reciprocal_best_hit	NO	NO	NO	NO	NO	NO	1
ENSG00000213064	ENSE00003475322	SFT2D2	protein_coding	1	168236588	168236624	+	reciprocal_best_hit	NO	NO	NO	NO	NO	NO	1
ENSG00000213064	ENSE00003539080	SFT2D2	protein_coding	1	168236711	168236770	+	reciprocal_best_hit	NO	NO	NO	NO	NO	NO	1
ENSG00000213064	ENSE00003471231	SFT2D2	protein_coding	1	168239130	168239160	+	reciprocal_best_hit	NO	NO	NO	NO	NO	NO	1
ENSG00000213064	ENSG00000213064.1_M2	SFT2D2	protein_coding	1	168242500	168245564	+	reciprocal_best_hit	NO	NO	NO	YES	NO	NO	0.990208877284595
ENSG00000213064	ENSE00001760428_F2	SFT2D2	protein_coding	1	168247343	168253025	+	reciprocal_best_hit	NO	NO	YES	NO	NO	NO	0.992608236536431
ENSG00000143178	ENSE00002236854	TBX19	protein_coding	1	168281039	168281293	+	reciprocal_best_hit	NO	NO	NO	NO	NO	NO	0.992125984251969
ENSG00000143178	ENSE00002260040	TBX19	protein_coding	1	168291159	168291424	+	reciprocal_best_hit	NO	NO	NO	NO	NO	NO	0.99622641509434
ENSG00000143178	ENSE00000958507	TBX19	protein_coding	1	168293143	168293278	+	reciprocal_best_hit	NO	NO	NO	NO	NO	NO	1
ENSG00000143178	ENSG00000143178.1_M2	TBX19	protein_coding	1	168297623	168297785	+	reciprocal_best_hit	NO	NO	NO	YES	NO	NO	1
ENSG00000143178	ENSE00000958509	TBX19	protein_coding	1	168300421	168300483	+	reciprocal_best_hit	NO	NO	NO	NO	NO	NO	0.967741935483871
ENSG00000143178	ENSE00000958510	TBX19	protein_coding	1	168305007	168305196	+	reciprocal_best_hit	NO	NO	NO	NO	NO	NO	0.994708994708995
ENSG00000143178	ENSG00000143178.2_M2	TBX19	protein_coding	1	168308016	168308877	+	reciprocal_best_hit	NO	NO	NO	YES	NO	NO	0.988385598141696
ENSG00000143178	ENSG00000143178.1_M3	TBX19	protein_coding	1	168312707	168314426	+	reciprocal_best_hit	NO	NO	NO	YES	NO	NO	0.986038394415358
ENSG00000227722	ENSE00003798521	RP5-1059H15.1	transcribed_processed_pseudogene	1	168317496	168317646	+	reciprocal_best_hit	NO	NO	NO	NO	NO	NO	0.993333333333333
ENSG00000227722	ENSG00000227722.1_M2	RP5-1059H15.1	transcribed_processed_pseudogene	1	168368823	168370030	+	reciprocal_best_hit	NO	NO	NO	YES	NO	NO	0.979287489643745
ENSG00000207974	ENSE00001500245	MIR557	miRNA	1	168375523	168375621	+	reciprocal_best_hit	NO	NO	NO	NO	NO	NO	0.989795918367347
ENSG00000227722	ENSE00003796421	RP5-1059H15.1	transcribed_processed_pseudogene	1	168375972	168376127	+	reciprocal_best_hit	NO	NO	NO	NO	NO	NO	0.993548387096774
ENSG00000227722	ENSE00003795152	RP5-1059H15.1	transcribed_processed_pseudogene	1	168376710	168376876	+	reciprocal_best_hit	NO	NO	NO	NO	NO	NO	0.987951807228916
ENSG00000228697	ENSG00000228697.1_M2	RP5-968D22.3	lincRNA	1	168400828	168401482	-	reciprocal_best_hit	NO	NO	NO	YES	NO	NO	0.986238532110092
ENSG00000228697	ENSG00000228697.2_M2	RP5-968D22.3	lincRNA	1	168401530	168402038	-	reciprocal_best_hit	NO	NO	NO	YES	NO	NO	0.974409448818898
ENSG00000283255	ENSE00001658178	RP5-968D22.1	lincRNA	1	168407238	168407274	-	reciprocal_best_hit	NO	NO	NO	NO	NO	NO	1
ENSG00000228697	ENSE00001627105	RP5-968D22.3	lincRNA	1	168412792	168412936	-	reciprocal_best_hit	NO	NO	NO	NO	NO	NO	0.986111111111111
ENSG00000228697	ENSE00001657644	RP5-968D22.3	lincRNA	1	168422129	168422204	-	reciprocal_best_hit	NO	NO	NO	NO	NO	NO	1
ENSG00000228697	ENSE00001664892	RP5-968D22.3	lincRNA	1	168422589	168422656	-	reciprocal_best_hit	NO	NO	NO	NO	NO	NO	1
ENSG00000215833	ENSE00001545672	QRSL1P1	processed_pseudogene	1	168449671	168451211	-	reciprocal_best_hit	NO	NO	NO	NO	NO	NO	0.981168831168831
ENSG00000228697	ENSG00000228697.4_M2	RP5-968D22.3	lincRNA	1	168494045	168494143	-	reciprocal_best_hit	NO	NO	NO	YES	NO	NO	0.979591836734694
ENSG00000228697	ENSG00000228697.5_M2	RP5-968D22.3	lincRNA	1	168495587	168495685	-	reciprocal_best_hit	NO	NO	NO	YES	NO	NO	0.979591836734694
ENSG00000143196	ENSE00001445682	DPT	protein_coding	1	168695458	168696615	-	reciprocal_best_hit	NO	NO	NO	NO	NO	NO	0.993085566119274
ENSG00000143196	ENSE00000958600	DPT	protein_coding	1	168701016	168701124	-	reciprocal_best_hit	NO	NO	NO	NO	NO	NO	1
ENSG00000143196	ENSE00000958599	DPT	protein_coding	1	168714220	168714346	-	reciprocal_best_hit	NO	NO	NO	NO	NO	NO	0.992063492063492
ENSG00000143196	ENSE00001445683	DPT	protein_coding	1	168728869	168729264	-	reciprocal_best_hit	NO	NO	NO	NO	NO	NO	0.99746835443038
ENSG00000229612	ENSE00001688560	SUMO1P2	processed_pseudogene	1	168898135	168898439	+	reciprocal_best_hit	NO	NO	NO	NO	NO	NO	0.980263157894737
ENSG00000203601	ENSE00001699013	LINC00970	antisense	1	168903904	168904712	-	reciprocal_best_hit	NO	NO	NO	NO	NO	NO	0.982673267326733
ENSG00000203601	ENSE00001696738	LINC00970	antisense	1	168907858	168907970	-	reciprocal_best_hit	NO	NO	NO	NO	NO	NO	0.991071428571429
ENSG00000203601	ENSE00001760710	LINC00970	antisense	1	169056183	169056233	-	reciprocal_best_hit	NO	NO	NO	NO	NO	NO	0.98
ENSG00000203601	ENSE00001608847	LINC00970	antisense	1	169060411	169060519	-	reciprocal_best_hit	NO	NO	NO	NO	NO	NO	0.981481481481482
ENSG00000252987	ENSE00002089455	RNA5SP66	rRNA	1	169067263	169067364	+	reciprocal_best_hit	NO	NO	NO	NO	NO	NO	0.98019801980198
ENSG00000203601	ENSE00001633799	LINC00970	antisense	1	169086954	169087005	-	reciprocal_best_hit	NO	NO	NO	NO	NO	NO	1
ENSG00000237707	ENSE00001688542	RP5-1018K9.1	antisense	1	169104123	169104493	+	reciprocal_best_hit	NO	NO	NO	NO	NO	NO	0.983783783783784
ENSG00000237707	ENSE00001797160	RP5-1018K9.1	antisense	1	169104709	169104907	+	reciprocal_best_hit	NO	NO	NO	NO	NO	NO	0.984848484848485
ENSG00000143153	ENSE00001445680	ATP1B1	protein_coding	1	169105696	169105815	+	reciprocal_best_hit	NO	NO	NO	NO	NO	NO	1
ENSG00000143153	ENSG00000143153.1_M2	ATP1B1	protein_coding	1	169106322	169106926	+	reciprocal_best_hit	NO	NO	NO	YES	NO	NO	0.991721854304636
ENSG00000143153	ENSE00001946549	ATP1B1	protein_coding	1	169107906	169108163	+	reciprocal_best_hit	NO	NO	NO	NO	NO	NO	1
ENSG00000143153	ENSE00003488651	ATP1B1	protein_coding	1	169111369	169111498	+	reciprocal_best_hit	NO	NO	NO	NO	NO	NO	1
ENSG00000143153	ENSE00001193529	ATP1B1	protein_coding	1	169130009	169130090	+	reciprocal_best_hit	NO	NO	NO	NO	NO	NO	1
ENSG00000143153	ENSG00000143153.3_M2	ATP1B1	protein_coding	1	169131291	169132530	+	reciprocal_best_hit	NO	NO	NO	YES	NO	NO	0.984665052461663
ENSG00000143156	ENSG00000143156.1_M2	NME7	protein_coding	1	169132722	169132817	-	reciprocal_best_hit	NO	NO	NO	YES	NO	NO	1
ENSG00000143156	ENSG00000143156.1_M3	NME7	protein_coding	1	169169432	169169554	-	reciprocal_best_hit	NO	NO	NO	YES	NO	NO	1
ENSG00000143156	ENSG00000143156.2_M2	NME7	protein_coding	1	169190642	169190710	-	reciprocal_best_hit	NO	NO	NO	YES	NO	NO	1
ENSG00000143156	ENSG00000143156.1_M4	NME7	protein_coding	1	169230713	169230819	-	reciprocal_best_hit	NO	NO	NO	YES	NO	NO	0.990566037735849
ENSG00000143156	ENSE00003517658	NME7	protein_coding	1	169235130	169235199	-	reciprocal_best_hit	NO	NO	NO	NO	NO	NO	1
ENSG00000143156	ENSE00003556763	NME7	protein_coding	1	169237622	169237687	-	reciprocal_best_hit	NO	NO	NO	NO	NO	NO	1
ENSG00000143156	ENSE00002166927	NME7	protein_coding	1	169246987	169247060	-	reciprocal_best_hit	NO	NO	NO	NO	NO	NO	0.972602739726027
ENSG00000143156	ENSG00000143156.2_M3	NME7	protein_coding	1	169283820	169287408	-	reciprocal_best_hit	NO	NO	NO	YES	NO	NO	0.990523968784838
ENSG00000143156	ENSG00000143156.3_M3	NME7	protein_coding	1	169298555	169298763	-	reciprocal_best_hit	NO	NO	NO	YES	NO	NO	1
ENSG00000143156	ENSG00000143156.4_M3	NME7	protein_coding	1	169303099	169303452	-	reciprocal_best_hit	NO	NO	NO	YES	NO	NO	0.968838526912181
ENSG00000143156	ENSG00000143156.3_M2	NME7	protein_coding	1	169309969	169310080	-	reciprocal_best_hit	NO	NO	NO	YES	NO	NO	1
ENSG00000235575	ENSE00001768451	RP4-800F24.1	antisense	1	169310664	169310771	+	reciprocal_best_hit	NO	NO	NO	NO	NO	NO	0.94392523364486
ENSG00000235575	ENSE00001703635	RP4-800F24.1	antisense	1	169322218	169322479	+	reciprocal_best_hit	NO	NO	NO	NO	NO	NO	0.992337164750958
ENSG00000143156	ENSE00003505275	NME7	protein_coding	1	169323116	169323283	-	reciprocal_best_hit	NO	NO	NO	NO	NO	NO	0.994011976047904
ENSG00000143156	ENSG00000143156.5_M3	NME7	protein_coding	1	169324392	169324500	-	reciprocal_best_hit	NO	NO	NO	YES	NO	NO	1
ENSG00000143156	ENSG00000143156.1_M7	NME7	protein_coding	1	169367707	169367967	-	reciprocal_best_hit	NO	NO	NO	YES	NO	NO	0.996153846153846
ENSG00000117475	ENSG00000117475.1_M3	BLZF1	protein_coding	1	169367969	169368362	+	reciprocal_best_hit	NO	NO	NO	YES	NO	NO	0.994910941475827
ENSG00000117475	ENSG00000117475.1_M2	BLZF1	protein_coding	1	169369472	169369550	+	reciprocal_best_hit	NO	NO	NO	YES	NO	NO	1
ENSG00000117475	ENSG00000117475.2_M3	BLZF1	protein_coding	1	169376539	169377383	+	reciprocal_best_hit	NO	NO	NO	YES	NO	NO	0.985781990521327
ENSG00000117475	ENSE00001289617	BLZF1	protein_coding	1	169378329	169378529	+	reciprocal_best_hit	NO	NO	NO	NO	NO	NO	1
ENSG00000117475	ENSG00000117475.2_M2	BLZF1	protein_coding	1	169380480	169380609	+	reciprocal_best_hit	NO	NO	NO	YES	NO	NO	0.992248062015504
ENSG00000117475	ENSG00000117475.3_M2	BLZF1	protein_coding	1	169386996	169388305	+	reciprocal_best_hit	NO	NO	NO	YES	NO	NO	0.9877769289534
ENSG00000117477	ENSG00000117477.1_M2	CCDC181	protein_coding	1	169394869	169395206	-	reciprocal_best_hit	NO	NO	NO	YES	NO	NO	0.982195845697329
ENSG00000117475	ENSE00001310678	BLZF1	protein_coding	1	169395893	169396540	+	reciprocal_best_hit	NO	NO	NO	NO	NO	NO	0.990726429675425
ENSG00000117477	ENSG00000117477.2_M2	CCDC181	protein_coding	1	169397236	169397391	-	reciprocal_best_hit	NO	NO	NO	YES	NO	NO	0.987096774193548
ENSG00000117477	ENSE00003788752	CCDC181	protein_coding	1	169421362	169422313	-	reciprocal_best_hit	NO	NO	NO	NO	NO	NO	0.995793901156677
ENSG00000117477	ENSG00000117477.4_M2	CCDC181	protein_coding	1	169424810	169424950	-	reciprocal_best_hit	NO	NO	NO	YES	NO	NO	1
ENSG00000117477	ENSG00000117477.1_M3	CCDC181	protein_coding	1	169427287	169427474	-	reciprocal_best_hit	NO	NO	NO	YES	NO	NO	0.994652406417112
ENSG00000117477	ENSE00001693592	CCDC181	protein_coding	1	169451132	169451311	-	reciprocal_best_hit	NO	NO	NO	NO	NO	NO	1
ENSG00000117477	ENSE00001634968	CCDC181	protein_coding	1	169452557	169452749	-	reciprocal_best_hit	NO	NO	NO	NO	NO	NO	0.994791666666667
ENSG00000117477	ENSG00000117477.5_M2	CCDC181	protein_coding	1	169454390	169454580	-	reciprocal_best_hit	NO	NO	NO	YES	NO	NO	0.984210526315789
ENSG00000117477	ENSE00003758493	CCDC181	protein_coding	1	169459796	169459864	-	reciprocal_best_hit	NO	NO	NO	NO	NO	NO	1
ENSG00000117477	ENSG00000117477.2_M3	CCDC181	protein_coding	1	169460252	169460669	-	reciprocal_best_hit	NO	NO	NO	YES	NO	NO	0.990407673860911
ENSG00000117479	ENSG00000117479.1_M2	SLC19A2	protein_coding	1	169463908	169465977	-	reciprocal_best_hit	NO	NO	NO	YES	NO	NO	0.995650072498792
ENSG00000117479	ENSE00001021778	SLC19A2	protein_coding	1	169468110	169468252	-	reciprocal_best_hit	NO	NO	NO	NO	NO	NO	1
ENSG00000117479	ENSE00000789594	SLC19A2	protein_coding	1	169468643	169468836	-	reciprocal_best_hit	NO	NO	NO	NO	NO	NO	1
ENSG00000117479	ENSE00000789595	SLC19A2	protein_coding	1	169469963	169470186	-	reciprocal_best_hit	NO	NO	NO	NO	NO	NO	1
ENSG00000117479	ENSE00000789596	SLC19A2	protein_coding	1	169477154	169477757	-	reciprocal_best_hit	NO	NO	NO	NO	NO	NO	1
ENSG00000117479	ENSG00000117479.2_M2	SLC19A2	protein_coding	1	169485562	169486003	-	reciprocal_best_hit	NO	NO	NO	YES	NO	NO	0.981859410430839
ENSG00000213062	ENSE00001510694	RP1-206D15.6	lincRNA	1	169486075	169486986	+	reciprocal_best_hit	NO	NO	NO	NO	NO	NO	0.990120746432492
ENSG00000198734	ENSE00003510833	F5	protein_coding	1	169514165	169514459	-	reciprocal_best_hit	NO	NO	NO	NO	NO	NO	0.986394557823129
ENSG00000198734	ENSG00000198734.1_M2	F5	protein_coding	1	169515443	169515745	-	reciprocal_best_hit	NO	NO	NO	YES	NO	NO	0.990066225165563
ENSG00000198734	ENSE00001168273	F5	protein_coding	1	169518411	169518563	-	reciprocal_best_hit	NO	NO	NO	NO	NO	NO	0.993421052631579
ENSG00000198734	ENSE00000814503	F5	protein_coding	1	169520519	169520664	-	reciprocal_best_hit	NO	NO	NO	NO	NO	NO	0.986206896551724
ENSG00000198734	ENSE00000814502	F5	protein_coding	1	169523196	169523352	-	reciprocal_best_hit	NO	NO	NO	NO	NO	NO	1
ENSG00000198734	ENSE00001168281	F5	protein_coding	1	169523800	169523904	-	reciprocal_best_hit	NO	NO	NO	NO	NO	NO	1
ENSG00000198734	ENSE00001168291	F5	protein_coding	1	169524836	169524908	-	reciprocal_best_hit	NO	NO	NO	NO	NO	NO	1
ENSG00000198734	ENSE00001367181	F5	protein_coding	1	169525900	169526017	-	reciprocal_best_hit	NO	NO	NO	NO	NO	NO	1
ENSG00000198734	ENSE00001388919	F5	protein_coding	1	169527914	169528094	-	reciprocal_best_hit	NO	NO	NO	NO	NO	NO	0.988888888888889
ENSG00000198734	ENSE00001376235	F5	protein_coding	1	169529607	169529818	-	reciprocal_best_hit	NO	NO	NO	NO	NO	NO	0.995260663507109
ENSG00000198734	ENSE00000814496	F5	protein_coding	1	169530785	169531022	-	reciprocal_best_hit	NO	NO	NO	NO	NO	NO	1
ENSG00000198734	ENSE00000814495	F5	protein_coding	1	169536505	169536680	-	reciprocal_best_hit	NO	NO	NO	NO	NO	NO	0.994285714285714
ENSG00000198734	ENSG00000198734.2_M2	F5	protein_coding	1	169544295	169544523	-	reciprocal_best_hit	NO	NO	NO	YES	NO	NO	1
ENSG00000198734	ENSE00000789604	F5	protein_coding	1	169546441	169546592	-	reciprocal_best_hit	NO	NO	NO	NO	NO	NO	1
ENSG00000198734	ENSE00000789605	F5	protein_coding	1	169549800	169550015	-	reciprocal_best_hit	NO	NO	NO	NO	NO	NO	0.990697674418605
ENSG00000198734	ENSE00000789606	F5	protein_coding	1	169550639	169550739	-	reciprocal_best_hit	NO	NO	NO	NO	NO	NO	1
ENSG00000198734	ENSE00000789607	F5	protein_coding	1	169552556	169552734	-	reciprocal_best_hit	NO	NO	NO	NO	NO	NO	1
ENSG00000198734	ENSE00001435673	F5	protein_coding	1	169555181	169555347	-	reciprocal_best_hit	NO	NO	NO	NO	NO	NO	1
ENSG00000198734	ENSE00001435704	F5	protein_coding	1	169556645	169556867	-	reciprocal_best_hit	NO	NO	NO	NO	NO	NO	1
ENSG00000198734	ENSE00000789610	F5	protein_coding	1	169559152	169559296	-	reciprocal_best_hit	NO	NO	NO	NO	NO	NO	0.986111111111111
ENSG00000198734	ENSE00003609709	F5	protein_coding	1	169560553	169560766	-	reciprocal_best_hit	NO	NO	NO	NO	NO	NO	0.995305164319249
ENSG00000198734	ENSE00003638555	F5	protein_coding	1	169572220	169572343	-	reciprocal_best_hit	NO	NO	NO	NO	NO	NO	1
ENSG00000198734	ENSE00000789613	F5	protein_coding	1	169582430	169582522	-	reciprocal_best_hit	NO	NO	NO	NO	NO	NO	0.989130434782609
ENSG00000198734	ENSE00001673787	F5	protein_coding	1	169586228	169586588	-	reciprocal_best_hit	NO	NO	NO	NO	NO	NO	0.986111111111111
ENSG00000174175	ENSG00000174175.1_M4	SELP	protein_coding	1	169588848	169589605	-	reciprocal_best_hit	NO	NO	NO	YES	NO	NO	0.988110964332893
ENSG00000174175	ENSE00003462276	SELP	protein_coding	1	169590146	169590202	-	reciprocal_best_hit	NO	NO	NO	NO	NO	NO	0.964285714285714
ENSG00000174175	ENSG00000174175.1_M2	SELP	protein_coding	1	169591425	169591570	-	reciprocal_best_hit	NO	NO	NO	YES	NO	NO	0.972413793103448
ENSG00000174175	ENSE00000450613	SELP	protein_coding	1	169593604	169593724	-	reciprocal_best_hit	NO	NO	NO	NO	NO	NO	0.991666666666667
ENSG00000174175	ENSE00000958551	SELP	protein_coding	1	169594691	169594877	-	reciprocal_best_hit	NO	NO	NO	NO	NO	NO	0.983870967741935
ENSG00000174175	ENSE00000450611	SELP	protein_coding	1	169595924	169596134	-	reciprocal_best_hit	NO	NO	NO	NO	NO	NO	0.990476190476191
ENSG00000174175	ENSE00000814484	SELP	protein_coding	1	169596990	169597176	-	reciprocal_best_hit	NO	NO	NO	NO	NO	NO	0.989247311827957
ENSG00000174175	ENSE00003784487	SELP	protein_coding	1	169603025	169603211	-	reciprocal_best_hit	NO	NO	NO	NO	NO	NO	0.973118279569892
ENSG00000174175	ENSG00000174175.2_M2	SELP	protein_coding	1	169606942	169607134	-	reciprocal_best_hit	NO	NO	NO	YES	NO	NO	0.989583333333333
ENSG00000174175	ENSE00000789623	SELP	protein_coding	1	169609503	169609689	-	reciprocal_best_hit	NO	NO	NO	NO	NO	NO	0.994623655913978
ENSG00000174175	ENSE00000814478	SELP	protein_coding	1	169611491	169611677	-	reciprocal_best_hit	NO	NO	NO	NO	NO	NO	0.973118279569892
ENSG00000174175	ENSE00000789625	SELP	protein_coding	1	169612216	169612402	-	reciprocal_best_hit	NO	NO	NO	NO	NO	NO	1
ENSG00000174175	ENSE00000789626	SELP	protein_coding	1	169612928	169613114	-	reciprocal_best_hit	NO	NO	NO	NO	NO	NO	0.994623655913978
ENSG00000174175	ENSE00000814474	SELP	protein_coding	1	169613585	169613693	-	reciprocal_best_hit	NO	NO	NO	NO	NO	NO	0.990740740740741
ENSG00000174175	ENSE00000814471	SELP	protein_coding	1	169617027	169617414	-	reciprocal_best_hit	NO	NO	NO	NO	NO	NO	0.992248062015504
ENSG00000174175	ENSE00001172331	SELP	protein_coding	1	169619128	169619219	-	reciprocal_best_hit	NO	NO	NO	NO	NO	NO	0.978021978021978
ENSG00000174175	ENSG00000174175.1_M5	SELP	protein_coding	1	169630071	169630193	-	reciprocal_best_hit	NO	NO	NO	YES	NO	NO	0.983606557377049
ENSG00000000460	ENSE00001920509	C1orf112	protein_coding	1	169662006	169662523	+	reciprocal_best_hit	NO	NO	NO	NO	NO	NO	0.978723404255319
ENSG00000188404	ENSG00000188404.1_M2	SELL	protein_coding	1	169690666	169691802	-	reciprocal_best_hit	NO	NO	NO	YES	NO	NO	0.982394366197183
ENSG00000188404	ENSE00003546331	SELL	protein_coding	1	169696534	169696553	-	reciprocal_best_hit	NO	NO	NO	NO	NO	NO	1
ENSG00000188404	ENSG00000188404.2_M2	SELL	protein_coding	1	169701494	169701688	-	reciprocal_best_hit	NO	NO	NO	YES	NO	NO	1
ENSG00000188404	ENSG00000188404.1_M4	SELL	protein_coding	1	169703104	169703440	-	reciprocal_best_hit	NO	NO	NO	YES	NO	NO	0.994047619047619
ENSG00000188404	ENSE00001952932	SELL	protein_coding	1	169704035	169704094	-	reciprocal_best_hit	NO	NO	NO	NO	NO	NO	0.983050847457627
ENSG00000188404	ENSG00000188404.3_M2	SELL	protein_coding	1	169704567	169704753	-	reciprocal_best_hit	NO	NO	NO	YES	NO	NO	0.978494623655914
ENSG00000188404	ENSE00003514256	SELL	protein_coding	1	169707341	169707449	-	reciprocal_best_hit	NO	NO	NO	NO	NO	NO	1
ENSG00000188404	ENSG00000188404.4_M2	SELL	protein_coding	1	169708416	169708803	-	reciprocal_best_hit	NO	NO	NO	YES	NO	NO	0.997416020671835
ENSG00000188404	ENSG00000188404.5_M2	SELL	protein_coding	1	169710435	169710532	-	reciprocal_best_hit	NO	NO	NO	YES	NO	NO	1
ENSG00000188404	ENSE00003525031	SELL	protein_coding	1	169711495	169711698	-	reciprocal_best_hit	NO	NO	NO	NO	NO	NO	0.995073891625616
ENSG00000007908	ENSE00000814465	SELE	protein_coding	1	169722640	169724509	-	reciprocal_best_hit	NO	NO	NO	NO	NO	NO	0.995184590690209
ENSG00000007908	ENSE00000814464	SELE	protein_coding	1	169725728	169725801	-	reciprocal_best_hit	NO	NO	NO	NO	NO	NO	1
ENSG00000007908	ENSE00000789637	SELE	protein_coding	1	169725906	169725928	-	reciprocal_best_hit	NO	NO	NO	NO	NO	NO	1
ENSG00000007908	ENSE00000451043	SELE	protein_coding	1	169726698	169726806	-	reciprocal_best_hit	NO	NO	NO	NO	NO	NO	1
ENSG00000007908	ENSE00000789639	SELE	protein_coding	1	169727348	169727525	-	reciprocal_best_hit	NO	NO	NO	NO	NO	NO	0.994350282485876
ENSG00000007908	ENSE00000451027	SELE	protein_coding	1	169727738	169727927	-	reciprocal_best_hit	NO	NO	NO	NO	NO	NO	0.994708994708995
ENSG00000007908	ENSE00000789641	SELE	protein_coding	1	169728057	169728246	-	reciprocal_best_hit	NO	NO	NO	NO	NO	NO	0.989417989417989
ENSG00000007908	ENSE00000789642	SELE	protein_coding	1	169729185	169729374	-	reciprocal_best_hit	NO	NO	NO	NO	NO	NO	1
ENSG00000007908	ENSE00000451012	SELE	protein_coding	1	169729487	169729673	-	reciprocal_best_hit	NO	NO	NO	NO	NO	NO	0.994623655913978
ENSG00000007908	ENSE00000789644	SELE	protein_coding	1	169730431	169730617	-	reciprocal_best_hit	NO	NO	NO	NO	NO	NO	0.983870967741935
ENSG00000007908	ENSG00000007908.1_M2	SELE	protein_coding	1	169731490	169731942	-	reciprocal_best_hit	NO	NO	NO	YES	NO	NO	0.986725663716814
ENSG00000007908	ENSG00000007908.2_M2	SELE	protein_coding	1	169732614	169732998	-	reciprocal_best_hit	NO	NO	NO	YES	NO	NO	0.9921875
ENSG00000007908	ENSG00000007908.1_M3	SELE	protein_coding	1	169733575	169733660	-	reciprocal_best_hit	NO	NO	NO	YES	NO	NO	1
ENSG00000007908	ENSG00000007908.3_M2	SELE	protein_coding	1	169733970	169734123	-	reciprocal_best_hit	NO	NO	NO	YES	NO	NO	1
ENSG00000230704	ENSE00001656606	RP1-117P20.3	lincRNA	1	169762928	169763339	-	reciprocal_best_hit	NO	NO	NO	NO	NO	NO	0.992700729927007
ENSG00000007908	ENSE00003702915_F1	SELE	protein_coding	1	169764648	169764705	-	reciprocal_best_hit	NO	NO	YES	NO	NO	NO	1
ENSG00000000460	ENSE00001868745	C1orf112	protein_coding	1	169783810	169783928	+	reciprocal_best_hit	NO	NO	NO	NO	NO	NO	1
ENSG00000171806	ENSE00001192699	METTL18	protein_coding	1	169794632	169794689	-	reciprocal_best_hit	NO	NO	NO	NO	NO	NO	1
ENSG00000000460	ENSE00001822049_F1	C1orf112	protein_coding	1	169794729	169794814	+	reciprocal_best_hit	NO	NO	YES	NO	NO	NO	1
ENSG00000171806	ENSG00000171806.2_M2	METTL18	protein_coding	1	169794905	169794966	-	reciprocal_best_hit	NO	NO	NO	YES	NO	NO	0.967213114754098
ENSG00000000460	ENSG00000000460.1_M3	C1orf112	protein_coding	1	169795042	169795213	+	reciprocal_best_hit	NO	NO	NO	YES	NO	NO	1
ENSG00000000460	ENSE00003498128	C1orf112	protein_coding	1	169806003	169806088	+	reciprocal_best_hit	NO	NO	NO	NO	NO	NO	1
ENSG00000000460	ENSG00000000460.2_M2	C1orf112	protein_coding	1	169807790	169807929	+	reciprocal_best_hit	NO	NO	NO	YES	NO	NO	1
ENSG00000000460	ENSG00000000460.3_M2	C1orf112	protein_coding	1	169821678	169821759	+	reciprocal_best_hit	NO	NO	NO	YES	NO	NO	1
ENSG00000000460	ENSE00003464527	C1orf112	protein_coding	1	169823407	169823472	+	reciprocal_best_hit	NO	NO	NO	NO	NO	NO	0.984615384615385
ENSG00000000460	ENSE00003624847	C1orf112	protein_coding	1	169827050	169827199	+	reciprocal_best_hit	NO	NO	NO	NO	NO	NO	0.993288590604027
ENSG00000000460	ENSE00003622676	C1orf112	protein_coding	1	169827710	169827840	+	reciprocal_best_hit	NO	NO	NO	NO	NO	NO	0.984615384615385
ENSG00000000460	ENSE00003510439	C1orf112	protein_coding	1	169829262	169829449	+	reciprocal_best_hit	NO	NO	NO	NO	NO	NO	0.989304812834225
ENSG00000000460	ENSE00003522687	C1orf112	protein_coding	1	169830258	169830341	+	reciprocal_best_hit	NO	NO	NO	NO	NO	NO	1
ENSG00000000460	ENSE00003553735	C1orf112	protein_coding	1	169830695	169830747	+	reciprocal_best_hit	NO	NO	NO	NO	NO	NO	0.980769230769231
ENSG00000000460	ENSE00003487522	C1orf112	protein_coding	1	169832416	169832506	+	reciprocal_best_hit	NO	NO	NO	NO	NO	NO	1
ENSG00000000460	ENSE00003493429	C1orf112	protein_coding	1	169836926	169837112	+	reciprocal_best_hit	NO	NO	NO	NO	NO	NO	0.994623655913978
ENSG00000000460	ENSE00003551988	C1orf112	protein_coding	1	169842416	169842539	+	reciprocal_best_hit	NO	NO	NO	NO	NO	NO	0.983739837398374
ENSG00000000460	ENSE00003458738	C1orf112	protein_coding	1	169843673	169843769	+	reciprocal_best_hit	NO	NO	NO	NO	NO	NO	1
ENSG00000000460	ENSE00003465662	C1orf112	protein_coding	1	169847689	169847803	+	reciprocal_best_hit	NO	NO	NO	NO	NO	NO	0.991228070175439
ENSG00000000460	ENSE00003576155	C1orf112	protein_coding	1	169849499	169849604	+	reciprocal_best_hit	NO	NO	NO	NO	NO	NO	0.990476190476191
ENSG00000000457	ENSE00003704126_F1	SCYL3	protein_coding	1	169849630	169850264	-	reciprocal_best_hit	NO	NO	YES	NO	NO	NO	0.995268138801262
ENSG00000000457	ENSE00003704126_F2	SCYL3	protein_coding	1	169850345	169850453	-	reciprocal_best_hit	NO	NO	YES	NO	NO	NO	0.944444444444444
ENSG00000000457	ENSE00003704126_F3	SCYL3	protein_coding	1	169850566	169851816	-	reciprocal_best_hit	NO	NO	YES	NO	NO	NO	0.9624
ENSG00000000457	ENSE00003704126_F4	SCYL3	protein_coding	1	169851936	169852789	-	reciprocal_best_hit	NO	NO	YES	NO	NO	NO	0.987104337631887
ENSG00000000460	ENSE00003615276_F1	C1orf112	protein_coding	1	169853772	169854080	+	reciprocal_best_hit	NO	NO	YES	NO	NO	NO	0.993506493506494
ENSG00000000457	ENSG00000000457.1_M2	SCYL3	protein_coding	1	169854269	169854964	-	reciprocal_best_hit	NO	NO	NO	YES	NO	NO	0.99568345323741
ENSG00000000457	ENSE00001316145	SCYL3	protein_coding	1	169855795	169855957	-	reciprocal_best_hit	NO	NO	NO	NO	NO	NO	0.987654320987654
ENSG00000000457	ENSG00000000457.2_M2	SCYL3	protein_coding	1	169859040	169859212	-	reciprocal_best_hit	NO	NO	NO	YES	NO	NO	0.994186046511628
ENSG00000239494	ENSE00001850966	RN7SL333P	misc_RNA	1	169859755	169860052	+	reciprocal_best_hit	NO	NO	NO	NO	NO	NO	0.996632996632997
ENSG00000000457	ENSE00003557980	SCYL3	protein_coding	1	169862612	169862797	-	reciprocal_best_hit	NO	NO	NO	NO	NO	NO	1
ENSG00000000457	ENSE00003570272	SCYL3	protein_coding	1	169864368	169864508	-	reciprocal_best_hit	NO	NO	NO	NO	NO	NO	1
ENSG00000000457	ENSE00003493589	SCYL3	protein_coding	1	169866895	169866973	-	reciprocal_best_hit	NO	NO	NO	NO	NO	NO	0.987179487179487
ENSG00000000457	ENSG00000000457.3_M2	SCYL3	protein_coding	1	169868927	169869128	-	reciprocal_best_hit	NO	NO	NO	YES	NO	NO	0.995024875621891
ENSG00000000457	ENSE00003524162	SCYL3	protein_coding	1	169870254	169870357	-	reciprocal_best_hit	NO	NO	NO	NO	NO	NO	1
ENSG00000000457	ENSE00003572629	SCYL3	protein_coding	1	169873695	169873752	-	reciprocal_best_hit	NO	NO	NO	NO	NO	NO	1
ENSG00000000457	ENSE00003505435	SCYL3	protein_coding	1	169875977	169876091	-	reciprocal_best_hit	NO	NO	NO	NO	NO	NO	1
ENSG00000000457	ENSE00003589316	SCYL3	protein_coding	1	169878633	169878819	-	reciprocal_best_hit	NO	NO	NO	NO	NO	NO	0.989247311827957
ENSG00000000457	ENSG00000000457.4_M2	SCYL3	protein_coding	1	169888675	169888890	-	reciprocal_best_hit	NO	NO	NO	YES	NO	NO	0.990697674418605
ENSG00000000457	ENSG00000000457.5_M2	SCYL3	protein_coding	1	169893787	169893959	-	reciprocal_best_hit	NO	NO	NO	YES	NO	NO	0.976744186046512
ENSG00000000457	ENSE00001762331	SCYL3	protein_coding	1	169894006	169894267	-	reciprocal_best_hit	NO	NO	NO	NO	NO	NO	0.96551724137931
ENSG00000075945	ENSG00000075945.1_M2	KIFAP3	protein_coding	1	169921325	169921781	-	reciprocal_best_hit	NO	NO	NO	YES	NO	NO	0.995614035087719
ENSG00000075945	ENSE00000789677	KIFAP3	protein_coding	1	169954010	169954110	-	reciprocal_best_hit	NO	NO	NO	NO	NO	NO	1
ENSG00000243051	ENSE00001827579	RN7SL269P	misc_RNA	1	169957941	169958246	-	reciprocal_best_hit	NO	NO	NO	NO	NO	NO	0.986885245901639
ENSG00000075945	ENSE00000789678	KIFAP3	protein_coding	1	169961045	169961235	-	reciprocal_best_hit	NO	NO	NO	NO	NO	NO	0.994736842105263
ENSG00000075945	ENSE00000789679	KIFAP3	protein_coding	1	169972512	169972598	-	reciprocal_best_hit	NO	NO	NO	NO	NO	NO	0.988372093023256
ENSG00000075945	ENSE00000789681	KIFAP3	protein_coding	1	169981971	169982097	-	reciprocal_best_hit	NO	NO	NO	NO	NO	NO	1
ENSG00000075945	ENSE00000789682	KIFAP3	protein_coding	1	169982701	169982867	-	reciprocal_best_hit	NO	NO	NO	NO	NO	NO	1
ENSG00000075945	ENSE00000789683	KIFAP3	protein_coding	1	169983269	169983382	-	reciprocal_best_hit	NO	NO	NO	NO	NO	NO	1
ENSG00000075945	ENSE00000789684	KIFAP3	protein_coding	1	169984581	169984690	-	reciprocal_best_hit	NO	NO	NO	NO	NO	NO	1
ENSG00000075945	ENSE00000814440	KIFAP3	protein_coding	1	169992154	169992255	-	reciprocal_best_hit	NO	NO	NO	NO	NO	NO	1
ENSG00000075945	ENSE00000814520	KIFAP3	protein_coding	1	170016461	170016624	-	reciprocal_best_hit	NO	NO	NO	NO	NO	NO	1
ENSG00000232959	ENSE00001706628	RP11-332H17.1	antisense	1	170024076	170024283	+	reciprocal_best_hit	NO	NO	NO	NO	NO	NO	0.990338164251208
ENSG00000075945	ENSG00000075945.2_M2	KIFAP3	protein_coding	1	170024417	170024549	-	reciprocal_best_hit	NO	NO	NO	YES	NO	NO	0.992424242424242
ENSG00000232959	ENSE00001740766_F1	RP11-332H17.1	antisense	1	170024596	170024683	+	reciprocal_best_hit	NO	NO	YES	NO	NO	NO	0.96551724137931
ENSG00000075945	ENSG00000075945.3_M2	KIFAP3	protein_coding	1	170031885	170032210	-	reciprocal_best_hit	NO	NO	NO	YES	NO	NO	0.987692307692308
ENSG00000075945	ENSE00001435367	KIFAP3	protein_coding	1	170034371	170034496	-	reciprocal_best_hit	NO	NO	NO	NO	NO	NO	1
ENSG00000075945	ENSG00000075945.4_M2	KIFAP3	protein_coding	1	170035453	170035553	-	reciprocal_best_hit	NO	NO	NO	YES	NO	NO	1
ENSG00000075945	ENSE00003470097	KIFAP3	protein_coding	1	170038289	170038431	-	reciprocal_best_hit	NO	NO	NO	NO	NO	NO	1
ENSG00000075945	ENSE00003477203	KIFAP3	protein_coding	1	170039232	170039288	-	reciprocal_best_hit	NO	NO	NO	NO	NO	NO	0.982142857142857
ENSG00000075945	ENSE00002219735	KIFAP3	protein_coding	1	170041676	170041840	-	reciprocal_best_hit	NO	NO	NO	NO	NO	NO	0.981707317073171
ENSG00000075945	ENSE00003477827	KIFAP3	protein_coding	1	170046711	170046866	-	reciprocal_best_hit	NO	NO	NO	NO	NO	NO	0.987096774193548
ENSG00000075945	ENSE00003512532	KIFAP3	protein_coding	1	170055304	170055436	-	reciprocal_best_hit	NO	NO	NO	NO	NO	NO	0.984848484848485
ENSG00000075945	ENSE00001445592	KIFAP3	protein_coding	1	170067503	170068917	-	reciprocal_best_hit	NO	NO	NO	NO	NO	NO	0.983026874115983
ENSG00000075945	ENSG00000075945.1_M3	KIFAP3	protein_coding	1	170074435	170074738	-	reciprocal_best_hit	NO	NO	NO	YES	NO	NO	0.993399339933993
ENSG00000075945	ENSE00001832068	KIFAP3	protein_coding	1	170085034	170085208	-	reciprocal_best_hit	NO	NO	NO	NO	NO	NO	0.994252873563218
ENSG00000224896	ENSE00001784652	SIGLEC30P	processed_pseudogene	1	170115635	170116576	+	reciprocal_best_hit	NO	NO	NO	NO	NO	NO	0.985122210414453
ENSG00000203740	ENSE00001639870	METTL11B	protein_coding	1	170146000	170146261	+	reciprocal_best_hit	NO	NO	NO	NO	NO	NO	0.996168582375479
ENSG00000263390	ENSE00002708372	hsa-mir-3119-1	miRNA	1	170151377	170151462	+	reciprocal_best_hit	NO	NO	NO	NO	NO	NO	1
ENSG00000203740	ENSE00002167699	METTL11B	protein_coding	1	170157968	170158117	+	reciprocal_best_hit	NO	NO	NO	NO	NO	NO	0.993288590604027
ENSG00000203740	ENSE00003521774	METTL11B	protein_coding	1	170160517	170160693	+	reciprocal_best_hit	NO	NO	NO	NO	NO	NO	1
ENSG00000203740	ENSE00002188010	METTL11B	protein_coding	1	170161605	170161668	+	reciprocal_best_hit	NO	NO	NO	NO	NO	NO	1
ENSG00000203740	ENSE00003512238	METTL11B	protein_coding	1	170166501	170166751	+	reciprocal_best_hit	NO	NO	NO	NO	NO	NO	0.996
ENSG00000203740	ENSG00000203740.1_M2	METTL11B	protein_coding	1	170167485	170167790	+	reciprocal_best_hit	NO	NO	NO	YES	NO	NO	0.99672131147541
ENSG00000233985	ENSE00001707429	LINC01681	lincRNA	1	170174402	170174706	+	reciprocal_best_hit	NO	NO	NO	NO	NO	NO	0.990131578947368
ENSG00000238051	ENSE00001608820	ISCUP1	processed_pseudogene	1	170211009	170211457	-	reciprocal_best_hit	NO	NO	NO	NO	NO	NO	0.970982142857143
ENSG00000233985	ENSE00001616682	LINC01681	lincRNA	1	170226918	170227058	+	reciprocal_best_hit	NO	NO	NO	NO	NO	NO	1
ENSG00000233985	ENSE00001619399	LINC01681	lincRNA	1	170240229	170240322	+	reciprocal_best_hit	NO	NO	NO	NO	NO	NO	1
ENSG00000233985	ENSE00001705142	LINC01681	lincRNA	1	170241064	170241287	+	reciprocal_best_hit	NO	NO	NO	NO	NO	NO	0.986547085201794
ENSG00000224286	ENSG00000224286.1_M2	LINC01142	lincRNA	1	170271602	170271981	-	reciprocal_best_hit	NO	NO	NO	YES	NO	NO	0.994722955145119
ENSG00000224286	ENSE00001632790	LINC01142	lincRNA	1	170273532	170274507	-	reciprocal_best_hit	NO	NO	NO	NO	NO	NO	0.978461538461538
ENSG00000224286	ENSE00001801890	LINC01142	lincRNA	1	170278829	170278932	-	reciprocal_best_hit	NO	NO	NO	NO	NO	NO	1
ENSG00000224286	ENSE00001619080	LINC01142	lincRNA	1	170284138	170284208	-	reciprocal_best_hit	NO	NO	NO	NO	NO	NO	1
ENSG00000226967	ENSE00001702111	HAUS4P1	processed_pseudogene	1	170369222	170370367	-	reciprocal_best_hit	NO	NO	NO	NO	NO	NO	0.993013100436681
ENSG00000231407	ENSG00000231407.1_M3	RP11-576I22.2	antisense	1	170460452	170462419	-	reciprocal_best_hit	NO	NO	NO	YES	NO	NO	0.987290289781393
ENSG00000231407	ENSE00001772204	RP11-576I22.2	antisense	1	170494280	170494540	-	reciprocal_best_hit	NO	NO	NO	NO	NO	NO	1
ENSG00000231407	ENSE00001625694	RP11-576I22.2	antisense	1	170509960	170510420	-	reciprocal_best_hit	NO	NO	NO	NO	NO	NO	0.991304347826087
ENSG00000231407	ENSG00000231407.1_M2	RP11-576I22.2	antisense	1	170517593	170517706	-	reciprocal_best_hit	NO	NO	NO	YES	NO	NO	0.982300884955752
ENSG00000231407	ENSE00001753237	RP11-576I22.2	antisense	1	170518418	170518486	-	reciprocal_best_hit	NO	NO	NO	NO	NO	NO	1
ENSG00000231407	ENSE00001624731	RP11-576I22.2	antisense	1	170531883	170532000	-	reciprocal_best_hit	NO	NO	NO	NO	NO	NO	0.982905982905983
ENSG00000120370	ENSG00000120370.1_M3	GORAB	protein_coding	1	170532128	170532284	+	reciprocal_best_hit	NO	NO	NO	YES	NO	NO	0.980769230769231
ENSG00000231407	ENSE00001621945	RP11-576I22.2	antisense	1	170532447	170532647	-	reciprocal_best_hit	NO	NO	NO	NO	NO	NO	1
ENSG00000120370	ENSE00001934367	GORAB	protein_coding	1	170533463	170533651	+	reciprocal_best_hit	NO	NO	NO	NO	NO	NO	0.99468085106383
ENSG00000120370	ENSG00000120370.1_M2	GORAB	protein_coding	1	170536274	170536421	+	reciprocal_best_hit	NO	NO	NO	YES	NO	NO	0.993197278911565
ENSG00000120370	ENSG00000120370.2_M3	GORAB	protein_coding	1	170539061	170539659	+	reciprocal_best_hit	NO	NO	NO	YES	NO	NO	0.991638795986622
ENSG00000120370	ENSE00003472460	GORAB	protein_coding	1	170542490	170542592	+	reciprocal_best_hit	NO	NO	NO	NO	NO	NO	1
ENSG00000120370	ENSG00000120370.3_M3	GORAB	protein_coding	1	170544639	170545789	+	reciprocal_best_hit	NO	NO	NO	YES	NO	NO	0.988695652173913
ENSG00000120370	ENSG00000120370.2_M2	GORAB	protein_coding	1	170552014	170553446	+	reciprocal_best_hit	NO	NO	NO	YES	NO	NO	0.981145251396648
ENSG00000225545	ENSE00001607259	RP11-545I10.2	lincRNA	1	170587248	170587318	-	reciprocal_best_hit	NO	NO	NO	NO	NO	NO	1
ENSG00000225545	ENSE00001616354	RP11-545I10.2	lincRNA	1	170588176	170588236	-	reciprocal_best_hit	NO	NO	NO	NO	NO	NO	1
ENSG00000235303	ENSE00001702733	RP1-79C4.1	lincRNA	1	170598853	170599015	+	reciprocal_best_hit	NO	NO	NO	NO	NO	NO	1
ENSG00000235303	ENSE00001631335	RP1-79C4.1	lincRNA	1	170639108	170639797	+	reciprocal_best_hit	NO	NO	NO	NO	NO	NO	0.986937590711176
ENSG00000235303	ENSE00001802897	RP1-79C4.1	lincRNA	1	170646267	170647339	+	reciprocal_best_hit	NO	NO	NO	NO	NO	NO	0.976679104477612
ENSG00000116132	ENSE00002433506	PRRX1	protein_coding	1	170662727	170662924	+	reciprocal_best_hit	NO	NO	NO	NO	NO	NO	1
ENSG00000116132	ENSG00000116132.1_M4	PRRX1	protein_coding	1	170663133	170664459	+	reciprocal_best_hit	NO	NO	NO	YES	NO	NO	0.993966817496229
ENSG00000271811	ENSE00003701703	RP1-79C4.4	lincRNA	1	170667380	170669425	+	reciprocal_best_hit	NO	NO	NO	NO	NO	NO	0.988264058679707
ENSG00000116132	ENSG00000116132.1_M2	PRRX1	protein_coding	1	170719725	170719903	+	reciprocal_best_hit	NO	NO	NO	YES	NO	NO	1
ENSG00000116132	ENSG00000116132.2_M2	PRRX1	protein_coding	1	170722616	170722668	+	reciprocal_best_hit	NO	NO	NO	YES	NO	NO	1
ENSG00000116132	ENSG00000116132.3_M2	PRRX1	protein_coding	1	170726219	170729021	+	reciprocal_best_hit	NO	NO	NO	YES	NO	NO	0.989293361884368
ENSG00000116132	ENSG00000116132.4_M2	PRRX1	protein_coding	1	170730205	170730348	+	reciprocal_best_hit	NO	NO	NO	YES	NO	NO	1
ENSG00000116132	ENSE00001941384	PRRX1	protein_coding	1	170730445	170730621	+	reciprocal_best_hit	NO	NO	NO	NO	NO	NO	0.988636363636364
ENSG00000116132	ENSG00000116132.2_M4	PRRX1	protein_coding	1	170736047	170739419	+	reciprocal_best_hit	NO	NO	NO	YES	NO	NO	0.989620403321471
ENSG00000117501	ENSG00000117501.1_M2	MROH9	protein_coding	1	170935470	170935587	+	reciprocal_best_hit	NO	NO	NO	YES	NO	NO	0.991452991452991
ENSG00000117501	ENSE00001628945	MROH9	protein_coding	1	170945519	170945581	+	reciprocal_best_hit	NO	NO	NO	NO	NO	NO	1
ENSG00000117501	ENSE00001794090	MROH9	protein_coding	1	170947526	170947573	+	reciprocal_best_hit	NO	NO	NO	NO	NO	NO	1
ENSG00000117501	ENSE00002316232	MROH9	protein_coding	1	170958460	170958540	+	reciprocal_best_hit	NO	NO	NO	NO	NO	NO	0.975
ENSG00000117501	ENSE00002305622	MROH9	protein_coding	1	170959461	170959597	+	reciprocal_best_hit	NO	NO	NO	NO	NO	NO	0.992647058823529
ENSG00000117501	ENSE00002276931	MROH9	protein_coding	1	170961889	170961976	+	reciprocal_best_hit	NO	NO	NO	NO	NO	NO	0.988505747126437
ENSG00000117501	ENSE00002234756	MROH9	protein_coding	1	170965150	170965255	+	reciprocal_best_hit	NO	NO	NO	NO	NO	NO	0.961904761904762
ENSG00000117501	ENSE00002247407	MROH9	protein_coding	1	170971747	170971883	+	reciprocal_best_hit	NO	NO	NO	NO	NO	NO	1
ENSG00000117501	ENSE00002216322	MROH9	protein_coding	1	170983421	170983534	+	reciprocal_best_hit	NO	NO	NO	NO	NO	NO	1
ENSG00000117501	ENSE00002247438	MROH9	protein_coding	1	170986560	170986710	+	reciprocal_best_hit	NO	NO	NO	NO	NO	NO	0.986666666666667
ENSG00000117501	ENSE00002270042	MROH9	protein_coding	1	170989854	170990003	+	reciprocal_best_hit	NO	NO	NO	NO	NO	NO	0.986577181208054
ENSG00000117501	ENSG00000117501.2_M2	MROH9	protein_coding	1	170992163	170992329	+	reciprocal_best_hit	NO	NO	NO	YES	NO	NO	0.975903614457831
ENSG00000117501	ENSE00001334212	MROH9	protein_coding	1	170995388	170995531	+	reciprocal_best_hit	NO	NO	NO	NO	NO	NO	1
ENSG00000117501	ENSE00000814534	MROH9	protein_coding	1	170996506	170996644	+	reciprocal_best_hit	NO	NO	NO	NO	NO	NO	0.992753623188406
ENSG00000117501	ENSG00000117501.3_M2	MROH9	protein_coding	1	170998153	170998806	+	reciprocal_best_hit	NO	NO	NO	YES	NO	NO	0.995405819295559
ENSG00000117501	ENSE00001445565	MROH9	protein_coding	1	171014116	171014254	+	reciprocal_best_hit	NO	NO	NO	NO	NO	NO	0.978260869565217
ENSG00000117501	ENSE00001629570	MROH9	protein_coding	1	171015009	171015143	+	reciprocal_best_hit	NO	NO	NO	NO	NO	NO	0.977611940298508
ENSG00000117501	ENSE00002283655	MROH9	protein_coding	1	171016162	171016336	+	reciprocal_best_hit	NO	NO	NO	NO	NO	NO	0.994252873563218
ENSG00000117501	ENSE00002218330	MROH9	protein_coding	1	171024394	171024547	+	reciprocal_best_hit	NO	NO	NO	NO	NO	NO	1
ENSG00000117501	ENSE00002209730	MROH9	protein_coding	1	171024648	171024765	+	reciprocal_best_hit	NO	NO	NO	NO	NO	NO	1
ENSG00000117501	ENSE00002255155	MROH9	protein_coding	1	171025317	171025420	+	reciprocal_best_hit	NO	NO	NO	NO	NO	NO	0.951456310679612
ENSG00000117501	ENSE00002232985	MROH9	protein_coding	1	171062131	171062194	+	reciprocal_best_hit	NO	NO	NO	NO	NO	NO	0.968253968253968
ENSG00000117501	ENSE00002284058	MROH9	protein_coding	1	171064098	171064765	+	reciprocal_best_hit	NO	NO	NO	NO	NO	NO	0.988005997001499
ENSG00000226552	ENSE00001721101	RP5-1092L12.2	processed_pseudogene	1	171083564	171085205	+	reciprocal_best_hit	NO	NO	NO	NO	NO	NO	0.996343692870201
ENSG00000007933	ENSG00000007933.1_M5	FMO3	protein_coding	1	171090876	171090981	+	reciprocal_best_hit	NO	NO	NO	YES	NO	NO	0.990476190476191
ENSG00000007933	ENSE00003705896	FMO3	protein_coding	1	171092652	171092790	+	reciprocal_best_hit	NO	NO	NO	NO	NO	NO	0.992753623188406
ENSG00000007933	ENSG00000007933.1_M2	FMO3	protein_coding	1	171099804	171100735	+	reciprocal_best_hit	NO	NO	NO	YES	NO	NO	0.988184747583244
ENSG00000007933	ENSG00000007933.2_M2	FMO3	protein_coding	1	171100761	171101206	+	reciprocal_best_hit	NO	NO	NO	YES	NO	NO	0.98876404494382
ENSG00000221390	ENSE00001565098_F1	MIR1295A	miRNA	1	171101727	171101738	-	reciprocal_best_hit	NO	NO	YES	NO	NO	NO	1
ENSG00000221390	ENSE00001565098_F2	MIR1295A	miRNA	1	171101798	171101806	-	reciprocal_best_hit	NO	NO	YES	NO	NO	NO	0.98
ENSG00000007933	ENSE00003702890	FMO3	protein_coding	1	171103784	171103973	+	reciprocal_best_hit	NO	NO	NO	NO	NO	NO	1
ENSG00000007933	ENSG00000007933.1_M4	FMO3	protein_coding	1	171107674	171107837	+	reciprocal_best_hit	NO	NO	NO	YES	NO	NO	0.993865030674847
ENSG00000007933	ENSG00000007933.3_M2	FMO3	protein_coding	1	171108078	171108221	+	reciprocal_best_hit	NO	NO	NO	YES	NO	NO	1
ENSG00000007933	ENSG00000007933.4_M2	FMO3	protein_coding	1	171110797	171110997	+	reciprocal_best_hit	NO	NO	NO	YES	NO	NO	1
ENSG00000007933	ENSE00001151588	FMO3	protein_coding	1	171114006	171114362	+	reciprocal_best_hit	NO	NO	NO	NO	NO	NO	0.99438202247191
ENSG00000007933	ENSE00001151581	FMO3	protein_coding	1	171116207	171116280	+	reciprocal_best_hit	NO	NO	NO	NO	NO	NO	1
ENSG00000007933	ENSE00001317495	FMO3	protein_coding	1	171117099	171117819	+	reciprocal_best_hit	NO	NO	NO	NO	NO	NO	0.991666666666667
ENSG00000117507	ENSG00000117507.1_M4	FMO6P	transcribed_unitary_pseudogene	1	171137739	171138644	+	reciprocal_best_hit	NO	NO	NO	YES	NO	NO	0.990055248618785
ENSG00000117507	ENSE00000789725	FMO6P	transcribed_unitary_pseudogene	1	171143170	171143359	+	reciprocal_best_hit	NO	NO	NO	NO	NO	NO	0.978835978835979
ENSG00000117507	ENSG00000117507.1_M3	FMO6P	transcribed_unitary_pseudogene	1	171146356	171146519	+	reciprocal_best_hit	NO	NO	NO	YES	NO	NO	0.975460122699387
ENSG00000117507	ENSE00003595025	FMO6P	transcribed_unitary_pseudogene	1	171147625	171147768	+	reciprocal_best_hit	NO	NO	NO	NO	NO	NO	1
ENSG00000117507	ENSE00003637279	FMO6P	transcribed_unitary_pseudogene	1	171149559	171149759	+	reciprocal_best_hit	NO	NO	NO	NO	NO	NO	0.995
ENSG00000117507	ENSE00003466508	FMO6P	transcribed_unitary_pseudogene	1	171151909	171152265	+	reciprocal_best_hit	NO	NO	NO	NO	NO	NO	0.985955056179775
ENSG00000117507	ENSG00000117507.1_M2	FMO6P	transcribed_unitary_pseudogene	1	171154141	171154214	+	reciprocal_best_hit	NO	NO	NO	YES	NO	NO	0.986301369863014
ENSG00000117507	ENSG00000117507.2_M3	FMO6P	transcribed_unitary_pseudogene	1	171161032	171161568	+	reciprocal_best_hit	NO	NO	NO	YES	NO	NO	0.986940298507463
ENSG00000094963	ENSG00000094963.1_M4	FMO2	protein_coding	1	171185207	171185359	+	reciprocal_best_hit	NO	NO	NO	YES	NO	NO	0.980263157894737
ENSG00000094963	ENSE00001940440	FMO2	protein_coding	1	171188913	171188968	+	reciprocal_best_hit	NO	NO	NO	NO	NO	NO	0.981818181818182
ENSG00000094963	ENSG00000094963.1_M2	FMO2	protein_coding	1	171193334	171193523	+	reciprocal_best_hit	NO	NO	NO	YES	NO	NO	0.989417989417989
ENSG00000094963	ENSG00000094963.2_M2	FMO2	protein_coding	1	171196648	171196811	+	reciprocal_best_hit	NO	NO	NO	YES	NO	NO	0.987730061349693
ENSG00000225243	ENSG00000225243.1_M2	RP1-127D3.4	antisense	1	171199243	171199345	-	reciprocal_best_hit	NO	NO	NO	YES	NO	NO	1
ENSG00000225243	ENSG00000225243.2_M2	RP1-127D3.4	antisense	1	171199488	171199515	-	reciprocal_best_hit	NO	NO	NO	YES	NO	NO	1
ENSG00000094963	ENSG00000094963.3_M2	FMO2	protein_coding	1	171203864	171203890	+	reciprocal_best_hit	NO	NO	NO	YES	NO	NO	1
ENSG00000094963	ENSG00000094963.4_M2	FMO2	protein_coding	1	171203988	171204064	+	reciprocal_best_hit	NO	NO	NO	YES	NO	NO	1
ENSG00000094963	ENSE00003570636	FMO2	protein_coding	1	171205278	171205634	+	reciprocal_best_hit	NO	NO	NO	NO	NO	NO	0.99438202247191
ENSG00000094963	ENSG00000094963.5_M2	FMO2	protein_coding	1	171207542	171207790	+	reciprocal_best_hit	NO	NO	NO	YES	NO	NO	0.995967741935484
ENSG00000225243	ENSE00001785552	RP1-127D3.4	antisense	1	171223996	171224284	-	reciprocal_best_hit	NO	NO	NO	NO	NO	NO	0.996527777777778
ENSG00000225243	ENSG00000225243.3_M2	RP1-127D3.4	antisense	1	171227650	171227788	-	reciprocal_best_hit	NO	NO	NO	YES	NO	NO	0.992753623188406
ENSG00000231424	ENSE00001680097	RP1-45C12.1	antisense	1	171247579	171247723	-	reciprocal_best_hit	NO	NO	NO	NO	NO	NO	0.986111111111111
ENSG00000010932	ENSG00000010932.1_M3	FMO1	protein_coding	1	171248470	171248623	+	reciprocal_best_hit	NO	NO	NO	YES	NO	NO	0.993464052287582
ENSG00000231424	ENSE00001594871	RP1-45C12.1	antisense	1	171251522	171251794	-	reciprocal_best_hit	NO	NO	NO	NO	NO	NO	0.992647058823529
ENSG00000206692	ENSE00001498975	Y_RNA	misc_RNA	1	171253905	171254022	-	reciprocal_best_hit	NO	NO	NO	NO	NO	NO	0.991452991452991
ENSG00000010932	ENSE00001891719	FMO1	protein_coding	1	171257737	171257850	+	reciprocal_best_hit	NO	NO	NO	NO	NO	NO	0.991150442477876
ENSG00000010932	ENSG00000010932.2_M3	FMO1	protein_coding	1	171257956	171258219	+	reciprocal_best_hit	NO	NO	NO	YES	NO	NO	0.980988593155893
ENSG00000010932	ENSE00003490304	FMO1	protein_coding	1	171267542	171267731	+	reciprocal_best_hit	NO	NO	NO	NO	NO	NO	1
ENSG00000010932	ENSE00003502192	FMO1	protein_coding	1	171275345	171275508	+	reciprocal_best_hit	NO	NO	NO	NO	NO	NO	0.98159509202454
ENSG00000010932	ENSE00003589127	FMO1	protein_coding	1	171278728	171278871	+	reciprocal_best_hit	NO	NO	NO	NO	NO	NO	1
ENSG00000010932	ENSE00003541211	FMO1	protein_coding	1	171280785	171280985	+	reciprocal_best_hit	NO	NO	NO	NO	NO	NO	0.99
ENSG00000010932	ENSG00000010932.1_M6	FMO1	protein_coding	1	171281977	171283216	+	reciprocal_best_hit	NO	NO	NO	YES	NO	NO	0.991121872477805
ENSG00000010932	ENSG00000010932.1_M5	FMO1	protein_coding	1	171285201	171285978	+	reciprocal_best_hit	NO	NO	NO	YES	NO	NO	0.996138996138996
ENSG00000076258	ENSG00000076258.1_M2	FMO4	protein_coding	1	171314207	171314413	+	reciprocal_best_hit	NO	NO	NO	YES	NO	NO	0.995145631067961
ENSG00000076258	ENSE00001022028	FMO4	protein_coding	1	171316185	171316327	+	reciprocal_best_hit	NO	NO	NO	NO	NO	NO	0.971830985915493
ENSG00000076258	ENSE00003587017	FMO4	protein_coding	1	171319817	171319957	+	reciprocal_best_hit	NO	NO	NO	NO	NO	NO	1
ENSG00000076258	ENSG00000076258.2_M2	FMO4	protein_coding	1	171323003	171323192	+	reciprocal_best_hit	NO	NO	NO	YES	NO	NO	0.994708994708995
ENSG00000076258	ENSE00003611251	FMO4	protein_coding	1	171324137	171324300	+	reciprocal_best_hit	NO	NO	NO	NO	NO	NO	1
ENSG00000076258	ENSE00003622968	FMO4	protein_coding	1	171331639	171331782	+	reciprocal_best_hit	NO	NO	NO	NO	NO	NO	0.993006993006993
ENSG00000076258	ENSG00000076258.3_M2	FMO4	protein_coding	1	171332708	171333147	+	reciprocal_best_hit	NO	NO	NO	YES	NO	NO	0.981776765375854
ENSG00000076258	ENSG00000076258.4_M2	FMO4	protein_coding	1	171334410	171334763	+	reciprocal_best_hit	NO	NO	NO	YES	NO	NO	1
ENSG00000076258	ENSG00000076258.5_M2	FMO4	protein_coding	1	171337355	171337425	+	reciprocal_best_hit	NO	NO	NO	YES	NO	NO	1
ENSG00000076258	ENSG00000076258.1_M3	FMO4	protein_coding	1	171341412	171342084	+	reciprocal_best_hit	NO	NO	NO	YES	NO	NO	0.986607142857143
ENSG00000225704	ENSE00001615048_F1	RP4-798A17.5	processed_pseudogene	1	171345088	171345104	+	reciprocal_best_hit	NO	NO	YES	NO	NO	NO	1
ENSG00000225704	ENSE00001615048_F2	RP4-798A17.5	processed_pseudogene	1	171345307	171345320	+	reciprocal_best_hit	NO	NO	YES	NO	NO	NO	0.980392156862745
ENSG00000234333	ENSE00001610837	CYCSP53	processed_pseudogene	1	171444698	171444963	-	reciprocal_best_hit	NO	NO	NO	NO	NO	NO	0.984905660377358
ENSG00000117523	ENSG00000117523.1_M3	PRRC2C	protein_coding	1	171485550	171485735	+	reciprocal_best_hit	NO	NO	NO	YES	NO	NO	0.967567567567568
ENSG00000117523	ENSG00000117523.1_M4	PRRC2C	protein_coding	1	171509559	171513172	+	reciprocal_best_hit	NO	NO	NO	YES	NO	NO	0.988375311375588
ENSG00000117523	ENSG00000117523.1_M2	PRRC2C	protein_coding	1	171514535	171514645	+	reciprocal_best_hit	NO	NO	NO	YES	NO	NO	1
ENSG00000117523	ENSG00000117523.2_M2	PRRC2C	protein_coding	1	171515733	171515859	+	reciprocal_best_hit	NO	NO	NO	YES	NO	NO	1
ENSG00000117523	ENSG00000117523.3_M2	PRRC2C	protein_coding	1	171517585	171517814	+	reciprocal_best_hit	NO	NO	NO	YES	NO	NO	1
ENSG00000117523	ENSE00003578790	PRRC2C	protein_coding	1	171522176	171522259	+	reciprocal_best_hit	NO	NO	NO	NO	NO	NO	1
ENSG00000117523	ENSG00000117523.2_M3	PRRC2C	protein_coding	1	171523220	171523522	+	reciprocal_best_hit	NO	NO	NO	YES	NO	NO	0.996688741721854
ENSG00000117523	ENSG00000117523.3_M3	PRRC2C	protein_coding	1	171524820	171524965	+	reciprocal_best_hit	NO	NO	NO	YES	NO	NO	0.993103448275862
ENSG00000117523	ENSE00003484235	PRRC2C	protein_coding	1	171527790	171527844	+	reciprocal_best_hit	NO	NO	NO	NO	NO	NO	1
ENSG00000117523	ENSG00000117523.4_M3	PRRC2C	protein_coding	1	171532342	171532961	+	reciprocal_best_hit	NO	NO	NO	YES	NO	NO	0.990306946688207
ENSG00000117523	ENSE00001747804	PRRC2C	protein_coding	1	171535427	171535597	+	reciprocal_best_hit	NO	NO	NO	NO	NO	NO	1
ENSG00000117523	ENSE00001608944	PRRC2C	protein_coding	1	171536028	171536278	+	reciprocal_best_hit	NO	NO	NO	NO	NO	NO	0.992
ENSG00000117523	ENSE00001794288	PRRC2C	protein_coding	1	171537262	171537473	+	reciprocal_best_hit	NO	NO	NO	NO	NO	NO	0.995260663507109
ENSG00000117523	ENSG00000117523.4_M2	PRRC2C	protein_coding	1	171539970	171542229	+	reciprocal_best_hit	NO	NO	NO	YES	NO	NO	0.996458610004427
ENSG00000117523	ENSE00001151016	PRRC2C	protein_coding	1	171545478	171545687	+	reciprocal_best_hit	NO	NO	NO	NO	NO	NO	0.990430622009569
ENSG00000117523	ENSE00001151012	PRRC2C	protein_coding	1	171550085	171550240	+	reciprocal_best_hit	NO	NO	NO	NO	NO	NO	1
ENSG00000117523	ENSE00001226837	PRRC2C	protein_coding	1	171557239	171558143	+	reciprocal_best_hit	NO	NO	NO	NO	NO	NO	0.992256637168142
ENSG00000117523	ENSE00000789770	PRRC2C	protein_coding	1	171561017	171561103	+	reciprocal_best_hit	NO	NO	NO	NO	NO	NO	0.988372093023256
ENSG00000117523	ENSE00000789771	PRRC2C	protein_coding	1	171566232	171566421	+	reciprocal_best_hit	NO	NO	NO	NO	NO	NO	1
ENSG00000117523	ENSE00000789772	PRRC2C	protein_coding	1	171566591	171566843	+	reciprocal_best_hit	NO	NO	NO	NO	NO	NO	1
ENSG00000117523	ENSE00000789773	PRRC2C	protein_coding	1	171568246	171568339	+	reciprocal_best_hit	NO	NO	NO	NO	NO	NO	0.978494623655914
ENSG00000117523	ENSE00000789774	PRRC2C	protein_coding	1	171571319	171571421	+	reciprocal_best_hit	NO	NO	NO	NO	NO	NO	1
ENSG00000117523	ENSE00000789775	PRRC2C	protein_coding	1	171574926	171575128	+	reciprocal_best_hit	NO	NO	NO	NO	NO	NO	1
ENSG00000117523	ENSE00000789776	PRRC2C	protein_coding	1	171577433	171577637	+	reciprocal_best_hit	NO	NO	NO	NO	NO	NO	0.995098039215686
ENSG00000117523	ENSE00000789777	PRRC2C	protein_coding	1	171579353	171579466	+	reciprocal_best_hit	NO	NO	NO	NO	NO	NO	1
ENSG00000117523	ENSE00000789778	PRRC2C	protein_coding	1	171579827	171579964	+	reciprocal_best_hit	NO	NO	NO	NO	NO	NO	1
ENSG00000117523	ENSE00002397175	PRRC2C	protein_coding	1	171583955	171584187	+	reciprocal_best_hit	NO	NO	NO	NO	NO	NO	1
ENSG00000117523	ENSE00000958958	PRRC2C	protein_coding	1	171584418	171584526	+	reciprocal_best_hit	NO	NO	NO	NO	NO	NO	1
ENSG00000117523	ENSG00000117523.5_M2	PRRC2C	protein_coding	1	171587002	171587221	+	reciprocal_best_hit	NO	NO	NO	YES	NO	NO	0.995433789954338
ENSG00000117523	ENSG00000117523.6_M2	PRRC2C	protein_coding	1	171587647	171587751	+	reciprocal_best_hit	NO	NO	NO	YES	NO	NO	1
ENSG00000117523	ENSE00003628667	PRRC2C	protein_coding	1	171588378	171588505	+	reciprocal_best_hit	NO	NO	NO	NO	NO	NO	0.992125984251969
ENSG00000117523	ENSG00000117523.7_M2	PRRC2C	protein_coding	1	171591151	171591313	+	reciprocal_best_hit	NO	NO	NO	YES	NO	NO	1
ENSG00000117523	ENSG00000117523.8_M2	PRRC2C	protein_coding	1	171591586	171593511	+	reciprocal_best_hit	NO	NO	NO	YES	NO	NO	0.994805194805195
ENSG00000283683	ENSE00003800703	RP3-454G6.2	protein_coding	1	171600620	171601080	+	reciprocal_best_hit	NO	NO	NO	NO	NO	NO	0.993478260869565
ENSG00000283683	ENSE00003792249	RP3-454G6.2	protein_coding	1	171614797	171615005	+	reciprocal_best_hit	NO	NO	NO	NO	NO	NO	0.990384615384615
ENSG00000283683	ENSE00003799683	RP3-454G6.2	protein_coding	1	171622215	171622332	+	reciprocal_best_hit	NO	NO	NO	NO	NO	NO	0.991452991452991
ENSG00000283683	ENSE00003795420	RP3-454G6.2	protein_coding	1	171623840	171623978	+	reciprocal_best_hit	NO	NO	NO	NO	NO	NO	0.992753623188406
ENSG00000283683	ENSG00000283683.1_M3	RP3-454G6.2	protein_coding	1	171626453	171627747	+	reciprocal_best_hit	NO	NO	NO	YES	NO	NO	0.989180834621329
ENSG00000034971	ENSE00001852498	MYOC	protein_coding	1	171635416	171636709	-	reciprocal_best_hit	NO	NO	NO	NO	NO	NO	0.991492652745553
ENSG00000034971	ENSE00000789785_F1	MYOC	protein_coding	1	171638596	171638629	-	reciprocal_best_hit	NO	NO	YES	NO	NO	NO	1
ENSG00000283683	ENSE00003799322_F1	RP3-454G6.2	protein_coding	1	171638722	171638799	+	reciprocal_best_hit	NO	NO	YES	NO	NO	NO	1
ENSG00000034971	ENSG00000034971.1_M2	MYOC	protein_coding	1	171652007	171652683	-	reciprocal_best_hit	NO	NO	NO	YES	NO	NO	0.985207100591716
ENSG00000233328	ENSE00001605631	PFN1P1	processed_pseudogene	1	171670516	171670939	-	reciprocal_best_hit	NO	NO	NO	NO	NO	NO	0.983451536643026
ENSG00000117533	ENSE00003467719	VAMP4	protein_coding	1	171706366	171706418	-	reciprocal_best_hit	NO	NO	NO	NO	NO	NO	1
ENSG00000117533	ENSE00003574399	VAMP4	protein_coding	1	171709664	171709744	-	reciprocal_best_hit	NO	NO	NO	NO	NO	NO	1
ENSG00000117533	ENSG00000117533.1_M2	VAMP4	protein_coding	1	171710713	171710814	-	reciprocal_best_hit	NO	NO	NO	YES	NO	NO	1
ENSG00000117533	ENSG00000117533.2_M2	VAMP4	protein_coding	1	171719170	171719221	-	reciprocal_best_hit	NO	NO	NO	YES	NO	NO	1
ENSG00000117533	ENSE00003665990	VAMP4	protein_coding	1	171728523	171728570	-	reciprocal_best_hit	NO	NO	NO	NO	NO	NO	1
ENSG00000117533	ENSE00003557602	VAMP4	protein_coding	1	171738348	171738463	-	reciprocal_best_hit	NO	NO	NO	NO	NO	NO	0.991304347826087
ENSG00000117533	ENSG00000117533.1_M4	VAMP4	protein_coding	1	171741909	171742247	-	reciprocal_best_hit	NO	NO	NO	YES	NO	NO	0.997041420118343
ENSG00000232261	ENSE00001731237	RP4-560B9.5	unprocessed_pseudogene	1	171751542	171751779	-	reciprocal_best_hit	NO	NO	NO	NO	NO	NO	0.9957805907173
ENSG00000232261	ENSE00001613976	RP4-560B9.5	unprocessed_pseudogene	1	171751881	171752025	-	reciprocal_best_hit	NO	NO	NO	NO	NO	NO	0.986111111111111
ENSG00000271459	ENSE00003466348	RP4-560B9.6	processed_pseudogene	1	171755802	171756323	-	reciprocal_best_hit	NO	NO	NO	NO	NO	NO	0.986564299424184
ENSG00000236741	ENSE00001888653	RP4-560B9.4	processed_pseudogene	1	171762073	171762524	+	reciprocal_best_hit	NO	NO	NO	NO	NO	NO	0.993348115299335
ENSG00000253060	ENSE00002089528	SCARNA20	scaRNA	1	171768069	171768175	+	reciprocal_best_hit	NO	NO	NO	NO	NO	NO	0.981132075471698
ENSG00000010165	ENSG00000010165.1_M5	METTL13	protein_coding	1	171781663	171782120	+	reciprocal_best_hit	NO	NO	NO	YES	NO	NO	0.989059080962801
ENSG00000010165	ENSG00000010165.1_M2	METTL13	protein_coding	1	171783739	171784499	+	reciprocal_best_hit	NO	NO	NO	YES	NO	NO	0.997368421052632
ENSG00000010165	ENSG00000010165.1_M3	METTL13	protein_coding	1	171785878	171786080	+	reciprocal_best_hit	NO	NO	NO	YES	NO	NO	1
ENSG00000010165	ENSG00000010165.2_M3	METTL13	protein_coding	1	171787734	171787930	+	reciprocal_best_hit	NO	NO	NO	YES	NO	NO	0.994897959183674
ENSG00000010165	ENSG00000010165.2_M2	METTL13	protein_coding	1	171790451	171790925	+	reciprocal_best_hit	NO	NO	NO	YES	NO	NO	0.991561181434599
ENSG00000010165	ENSE00003487445	METTL13	protein_coding	1	171792016	171792235	+	reciprocal_best_hit	NO	NO	NO	NO	NO	NO	0.995433789954338
ENSG00000010165	ENSG00000010165.3_M2	METTL13	protein_coding	1	171794393	171794527	+	reciprocal_best_hit	NO	NO	NO	YES	NO	NO	0.992537313432836
ENSG00000010165	ENSG00000010165.4_M2	METTL13	protein_coding	1	171796481	171797717	+	reciprocal_best_hit	NO	NO	NO	YES	NO	NO	0.988673139158576
ENSG00000213060	ENSE00001510623	RP4-612B18.3	processed_pseudogene	1	171803516	171803939	+	reciprocal_best_hit	NO	NO	NO	NO	NO	NO	0.99290780141844
ENSG00000010165	ENSE00001850485	METTL13	protein_coding	1	171813874	171814023	+	reciprocal_best_hit	NO	NO	NO	NO	NO	NO	0.986577181208054
ENSG00000224600	ENSE00001856149	RP4-612B18.1	processed_pseudogene	1	171824609	171824959	-	reciprocal_best_hit	NO	NO	NO	NO	NO	NO	0.997142857142857
ENSG00000197959	ENSG00000197959.1_M3	DNM3	protein_coding	1	171841497	171841817	+	reciprocal_best_hit	NO	NO	NO	YES	NO	NO	0.996875
ENSG00000233540	ENSE00001627054	DNM3-IT1	sense_intronic	1	171864186	171864293	+	reciprocal_best_hit	NO	NO	NO	NO	NO	NO	1
ENSG00000233540	ENSE00001792399	DNM3-IT1	sense_intronic	1	171864398	171864687	+	reciprocal_best_hit	NO	NO	NO	NO	NO	NO	0.996539792387543
ENSG00000197959	ENSE00001150882	DNM3	protein_coding	1	171921747	171921821	+	reciprocal_best_hit	NO	NO	NO	NO	NO	NO	1
ENSG00000197959	ENSE00002135686	DNM3	protein_coding	1	171970121	171970245	+	reciprocal_best_hit	NO	NO	NO	NO	NO	NO	0.967741935483871
ENSG00000197959	ENSE00003612716	DNM3	protein_coding	1	171987655	171987805	+	reciprocal_best_hit	NO	NO	NO	NO	NO	NO	0.966666666666667
ENSG00000197959	ENSE00000451410	DNM3	protein_coding	1	171988944	171989148	+	reciprocal_best_hit	NO	NO	NO	NO	NO	NO	0.995098039215686
ENSG00000197959	ENSE00000814582	DNM3	protein_coding	1	172032401	172032500	+	reciprocal_best_hit	NO	NO	NO	NO	NO	NO	1
ENSG00000197959	ENSE00001702509	DNM3	protein_coding	1	172033104	172033265	+	reciprocal_best_hit	NO	NO	NO	NO	NO	NO	0.987577639751553
ENSG00000197959	ENSE00000814585	DNM3	protein_coding	1	172038318	172038461	+	reciprocal_best_hit	NO	NO	NO	NO	NO	NO	1
ENSG00000197959	ENSE00000789816	DNM3	protein_coding	1	172042008	172042144	+	reciprocal_best_hit	NO	NO	NO	NO	NO	NO	1
ENSG00000197959	ENSE00001445510	DNM3	protein_coding	1	172044384	172044452	+	reciprocal_best_hit	NO	NO	NO	NO	NO	NO	1
ENSG00000197959	ENSE00001445509	DNM3	protein_coding	1	172048611	172048750	+	reciprocal_best_hit	NO	NO	NO	NO	NO	NO	0.992805755395683
ENSG00000197959	ENSE00000958989	DNM3	protein_coding	1	172068818	172068905	+	reciprocal_best_hit	NO	NO	NO	NO	NO	NO	1
ENSG00000197959	ENSE00000958990	DNM3	protein_coding	1	172081831	172081902	+	reciprocal_best_hit	NO	NO	NO	NO	NO	NO	1
ENSG00000197959	ENSE00000958991	DNM3	protein_coding	1	172092823	172092875	+	reciprocal_best_hit	NO	NO	NO	NO	NO	NO	0.980769230769231
ENSG00000197959	ENSE00001445512	DNM3	protein_coding	1	172093695	172093725	+	reciprocal_best_hit	NO	NO	NO	NO	NO	NO	1
ENSG00000197959	ENSE00000958992	DNM3	protein_coding	1	172131174	172131288	+	reciprocal_best_hit	NO	NO	NO	NO	NO	NO	0.991228070175439
ENSG00000197959	ENSE00001445508	DNM3	protein_coding	1	172132888	172133392	+	reciprocal_best_hit	NO	NO	NO	NO	NO	NO	0.996031746031746
ENSG00000230630	ENSE00001694922_F1	DNM3OS	antisense	1	172136530	172138797	-	reciprocal_best_hit	NO	NO	YES	NO	NO	NO	0.995147772386414
ENSG00000230630	ENSE00001694922_F2	DNM3OS	antisense	1	172138907	172140596	-	reciprocal_best_hit	NO	NO	YES	NO	NO	NO	0.995263469508585
ENSG00000230630	ENSE00001776854	DNM3OS	antisense	1	172142135	172142213	-	reciprocal_best_hit	NO	NO	NO	NO	NO	NO	1
ENSG00000230630	ENSE00001732658	DNM3OS	antisense	1	172144364	172144437	-	reciprocal_best_hit	NO	NO	NO	NO	NO	NO	1
ENSG00000208024	ENSE00001500295	MIR199A2	miRNA	1	172144534	172144644	-	reciprocal_best_hit	NO	NO	NO	NO	NO	NO	1
ENSG00000230630	ENSE00001742497	DNM3OS	antisense	1	172144653	172144794	-	reciprocal_best_hit	NO	NO	NO	NO	NO	NO	1
ENSG00000197959	ENSG00000197959.1_M2	DNM3	protein_coding	1	172253572	172253682	+	reciprocal_best_hit	NO	NO	NO	YES	NO	NO	1
ENSG00000197959	ENSE00003762578	DNM3	protein_coding	1	172323328	172323340	+	reciprocal_best_hit	NO	NO	NO	NO	NO	NO	1
ENSG00000206684	ENSE00001807575	RNU6-157P	snRNA	1	172366539	172366646	+	reciprocal_best_hit	NO	NO	NO	NO	NO	NO	1
ENSG00000135845	ENSE00001949397	PIGC	protein_coding	1	172376130	172376430	-	reciprocal_best_hit	NO	NO	NO	NO	NO	NO	0.99
ENSG00000135845	ENSE00001938328	PIGC	protein_coding	1	172376553	172376636	-	reciprocal_best_hit	NO	NO	NO	NO	NO	NO	0.975903614457831
ENSG00000135845	ENSE00001833320	PIGC	protein_coding	1	172378130	172378258	-	reciprocal_best_hit	NO	NO	NO	NO	NO	NO	1
ENSG00000197959	ENSE00001022166	DNM3	protein_coding	1	172379017	172379182	+	reciprocal_best_hit	NO	NO	NO	NO	NO	NO	0.987878787878788
ENSG00000135845	ENSE00001953924	PIGC	protein_coding	1	172380920	172380973	-	reciprocal_best_hit	NO	NO	NO	NO	NO	NO	1
ENSG00000135845	ENSE00001822259	PIGC	protein_coding	1	172386780	172386957	-	reciprocal_best_hit	NO	NO	NO	NO	NO	NO	0.988700564971751
ENSG00000197959	ENSG00000197959.3_M2	DNM3	protein_coding	1	172387132	172387359	+	reciprocal_best_hit	NO	NO	NO	YES	NO	NO	0.991189427312775
ENSG00000197959	ENSG00000197959.4_M2	DNM3	protein_coding	1	172388572	172389222	+	reciprocal_best_hit	NO	NO	NO	YES	NO	NO	0.990769230769231
ENSG00000135845	ENSE00002359987	PIGC	protein_coding	1	172393133	172394410	-	reciprocal_best_hit	NO	NO	NO	NO	NO	NO	0.991386061080658
ENSG00000135845	ENSE00002364317	PIGC	protein_coding	1	172397163	172397272	-	reciprocal_best_hit	NO	NO	NO	NO	NO	NO	0.981651376146789
ENSG00000135845	ENSE00002414644	PIGC	protein_coding	1	172399818	172399916	-	reciprocal_best_hit	NO	NO	NO	NO	NO	NO	0.969387755102041
ENSG00000197959	ENSG00000197959.5_M2	DNM3	protein_coding	1	172407771	172412717	+	reciprocal_best_hit	NO	NO	NO	YES	NO	NO	0.99150828952689
ENSG00000135845	ENSG00000135845.1_M3	PIGC	protein_coding	1	172415293	172415376	-	reciprocal_best_hit	NO	NO	NO	YES	NO	NO	0.987951807228916
ENSG00000197959	ENSE00001924907	DNM3	protein_coding	1	172418280	172418466	+	reciprocal_best_hit	NO	NO	NO	NO	NO	NO	1
ENSG00000180999	ENSG00000180999.1_M2	C1orf105	protein_coding	1	172420687	172420906	+	reciprocal_best_hit	NO	NO	NO	YES	NO	NO	0.995433789954338
ENSG00000180999	ENSE00001867419	C1orf105	protein_coding	1	172430291	172430335	+	reciprocal_best_hit	NO	NO	NO	NO	NO	NO	0.98
ENSG00000180999	ENSE00001871031	C1orf105	protein_coding	1	172431079	172431287	+	reciprocal_best_hit	NO	NO	NO	NO	NO	NO	0.995192307692308
ENSG00000135845	ENSG00000135845.1_M6	PIGC	protein_coding	1	172441456	172444086	-	reciprocal_best_hit	NO	NO	NO	YES	NO	NO	0.988973384030418
ENSG00000180999	ENSG00000180999.2_M2	C1orf105	protein_coding	1	172445072	172445158	+	reciprocal_best_hit	NO	NO	NO	YES	NO	NO	0.988372093023256
ENSG00000180999	ENSE00001252892	C1orf105	protein_coding	1	172448440	172448531	+	reciprocal_best_hit	NO	NO	NO	NO	NO	NO	0.978021978021978
ENSG00000180999	ENSE00001445494	C1orf105	protein_coding	1	172451040	172451117	+	reciprocal_best_hit	NO	NO	NO	NO	NO	NO	1
ENSG00000180999	ENSE00001445492	C1orf105	protein_coding	1	172452892	172453189	+	reciprocal_best_hit	NO	NO	NO	NO	NO	NO	0.983164983164983
ENSG00000180999	ENSE00001252886	C1orf105	protein_coding	1	172456414	172456489	+	reciprocal_best_hit	NO	NO	NO	NO	NO	NO	1
ENSG00000180999	ENSE00003629768	C1orf105	protein_coding	1	172462177	172462245	+	reciprocal_best_hit	NO	NO	NO	NO	NO	NO	1
ENSG00000180999	ENSE00003654395	C1orf105	protein_coding	1	172465298	172465363	+	reciprocal_best_hit	NO	NO	NO	NO	NO	NO	0.984615384615385
ENSG00000180999	ENSE00001856886	C1orf105	protein_coding	1	172465606	172465681	+	reciprocal_best_hit	NO	NO	NO	NO	NO	NO	1
ENSG00000180999	ENSG00000180999.1_M3	C1orf105	protein_coding	1	172468448	172468831	+	reciprocal_best_hit	NO	NO	NO	YES	NO	NO	0.97911227154047
ENSG00000094975	ENSG00000094975.1_M2	SUCO	protein_coding	1	172532348	172532799	+	reciprocal_best_hit	NO	NO	NO	YES	NO	NO	0.988913525498891
ENSG00000094975	ENSG00000094975.1_M6	SUCO	protein_coding	1	172533117	172533497	+	reciprocal_best_hit	NO	NO	NO	YES	NO	NO	0.992105263157895
ENSG00000094975	ENSG00000094975.3_M2	SUCO	protein_coding	1	172553259	172553370	+	reciprocal_best_hit	NO	NO	NO	YES	NO	NO	1
ENSG00000094975	ENSE00000814616	SUCO	protein_coding	1	172555868	172556023	+	reciprocal_best_hit	NO	NO	NO	NO	NO	NO	1
ENSG00000094975	ENSE00000814617	SUCO	protein_coding	1	172557279	172557417	+	reciprocal_best_hit	NO	NO	NO	NO	NO	NO	1
ENSG00000094975	ENSE00000814618	SUCO	protein_coding	1	172557643	172557794	+	reciprocal_best_hit	NO	NO	NO	NO	NO	NO	1
ENSG00000094975	ENSG00000094975.4_M2	SUCO	protein_coding	1	172569018	172569142	+	reciprocal_best_hit	NO	NO	NO	YES	NO	NO	1
ENSG00000094975	ENSG00000094975.5_M2	SUCO	protein_coding	1	172570046	172570513	+	reciprocal_best_hit	NO	NO	NO	YES	NO	NO	0.993576017130621
ENSG00000094975	ENSG00000094975.6_M2	SUCO	protein_coding	1	172570662	172570796	+	reciprocal_best_hit	NO	NO	NO	YES	NO	NO	1
ENSG00000094975	ENSE00000610473	SUCO	protein_coding	1	172573890	172573998	+	reciprocal_best_hit	NO	NO	NO	NO	NO	NO	1
ENSG00000094975	ENSE00001068367	SUCO	protein_coding	1	172575517	172575623	+	reciprocal_best_hit	NO	NO	NO	NO	NO	NO	1
ENSG00000094975	ENSE00001068368	SUCO	protein_coding	1	172577538	172577559	+	reciprocal_best_hit	NO	NO	NO	NO	NO	NO	1
ENSG00000094975	ENSE00001068370	SUCO	protein_coding	1	172577763	172577819	+	reciprocal_best_hit	NO	NO	NO	NO	NO	NO	1
ENSG00000094975	ENSE00000789852	SUCO	protein_coding	1	172578297	172578389	+	reciprocal_best_hit	NO	NO	NO	NO	NO	NO	1
ENSG00000094975	ENSE00000814626	SUCO	protein_coding	1	172579201	172579267	+	reciprocal_best_hit	NO	NO	NO	NO	NO	NO	1
ENSG00000094975	ENSE00001068358	SUCO	protein_coding	1	172585017	172585086	+	reciprocal_best_hit	NO	NO	NO	NO	NO	NO	1
ENSG00000094975	ENSE00001068365	SUCO	protein_coding	1	172585857	172585948	+	reciprocal_best_hit	NO	NO	NO	NO	NO	NO	1
ENSG00000094975	ENSG00000094975.7_M2	SUCO	protein_coding	1	172588759	172589926	+	reciprocal_best_hit	NO	NO	NO	YES	NO	NO	0.995715509854327
ENSG00000094975	ENSE00000814630	SUCO	protein_coding	1	172590983	172591071	+	reciprocal_best_hit	NO	NO	NO	NO	NO	NO	1
ENSG00000094975	ENSE00000814631	SUCO	protein_coding	1	172600063	172600168	+	reciprocal_best_hit	NO	NO	NO	NO	NO	NO	1
ENSG00000094975	ENSG00000094975.8_M2	SUCO	protein_coding	1	172602063	172602218	+	reciprocal_best_hit	NO	NO	NO	YES	NO	NO	1
ENSG00000094975	ENSG00000094975.9_M2	SUCO	protein_coding	1	172602695	172603205	+	reciprocal_best_hit	NO	NO	NO	YES	NO	NO	0.998039215686275
ENSG00000094975	ENSG00000094975.10_M2	SUCO	protein_coding	1	172608312	172608802	+	reciprocal_best_hit	NO	NO	NO	YES	NO	NO	0.977551020408163
ENSG00000094975	ENSG00000094975.1_M4	SUCO	protein_coding	1	172609815	172611833	+	reciprocal_best_hit	NO	NO	NO	YES	NO	NO	0.994549058473736
ENSG00000251943	ENSE00002088411	RNU6-693P	snRNA	1	172613427	172613534	-	reciprocal_best_hit	NO	NO	NO	NO	NO	NO	1
ENSG00000117560	ENSG00000117560.1_M2	FASLG	protein_coding	1	172659017	172659549	+	reciprocal_best_hit	NO	NO	NO	YES	NO	NO	0.992481203007519
ENSG00000117560	ENSE00000789865	FASLG	protein_coding	1	172660094	172660140	+	reciprocal_best_hit	NO	NO	NO	NO	NO	NO	1
ENSG00000117560	ENSE00003650978	FASLG	protein_coding	1	172664333	172664390	+	reciprocal_best_hit	NO	NO	NO	NO	NO	NO	1
ENSG00000117560	ENSG00000117560.2_M2	FASLG	protein_coding	1	172665621	172666874	+	reciprocal_best_hit	NO	NO	NO	YES	NO	NO	0.994413407821229
ENSG00000229785	ENSE00001753965	SLC25A38P1	processed_pseudogene	1	172748559	172749502	+	reciprocal_best_hit	NO	NO	NO	NO	NO	NO	0.984093319194062
ENSG00000279061	ENSE00003755055	RP3-332O11.2	TEC	1	172752585	172752924	+	reciprocal_best_hit	NO	NO	NO	NO	NO	NO	0.964601769911504
ENSG00000224228	ENSE00001651032	RP1-15D23.2	lincRNA	1	172775904	172776127	+	reciprocal_best_hit	NO	NO	NO	NO	NO	NO	0.995515695067265
ENSG00000227177	ENSE00001599500	AIMP1P2	processed_pseudogene	1	172885946	172886258	-	reciprocal_best_hit	NO	NO	NO	NO	NO	NO	1
ENSG00000224000	ENSE00001805970	RP3-471M13.2	lincRNA	1	172906899	172907252	+	reciprocal_best_hit	NO	NO	NO	NO	NO	NO	0.991501416430595
ENSG00000224000	ENSE00001634337	RP3-471M13.2	lincRNA	1	172907379	172907684	+	reciprocal_best_hit	NO	NO	NO	NO	NO	NO	0.921311475409836
ENSG00000224228	ENSE00001623982	RP1-15D23.2	lincRNA	1	173016312	173016524	+	reciprocal_best_hit	NO	NO	NO	NO	NO	NO	1
ENSG00000224228	ENSE00001701049	RP1-15D23.2	lincRNA	1	173023497	173023573	+	reciprocal_best_hit	NO	NO	NO	NO	NO	NO	0.986842105263158
ENSG00000120337	ENSE00000814642	TNFSF18	protein_coding	1	173039959	173041713	-	reciprocal_best_hit	NO	NO	NO	NO	NO	NO	0.993728620296465
ENSG00000120337	ENSE00001003105	TNFSF18	protein_coding	1	173043938	173043969	-	reciprocal_best_hit	NO	NO	NO	NO	NO	NO	1
ENSG00000120337	ENSE00001562030	TNFSF18	protein_coding	1	173050740	173050963	-	reciprocal_best_hit	NO	NO	NO	NO	NO	NO	1
ENSG00000224228	ENSE00001778280	RP1-15D23.2	lincRNA	1	173063872	173064015	+	reciprocal_best_hit	NO	NO	NO	NO	NO	NO	0.993006993006993
ENSG00000230849	ENSE00001596403	GOT2P2	processed_pseudogene	1	173141099	173142350	-	reciprocal_best_hit	NO	NO	NO	NO	NO	NO	0.982414068745004
ENSG00000226375	ENSE00001796562	RP3-395P12.2	lincRNA	1	173174299	173174574	-	reciprocal_best_hit	NO	NO	NO	NO	NO	NO	0.985454545454545
ENSG00000226375	ENSE00001600194	RP3-395P12.2	lincRNA	1	173175088	173175503	-	reciprocal_best_hit	NO	NO	NO	NO	NO	NO	0.990361445783133
ENSG00000117586	ENSG00000117586.1_M2	TNFSF4	protein_coding	1	173183733	173186865	-	reciprocal_best_hit	NO	NO	NO	YES	NO	NO	0.993614303959132
ENSG00000117586	ENSG00000117586.2_M2	TNFSF4	protein_coding	1	173188463	173188569	-	reciprocal_best_hit	NO	NO	NO	YES	NO	NO	1
ENSG00000117586	ENSG00000117586.3_M2	TNFSF4	protein_coding	1	173205310	173205724	-	reciprocal_best_hit	NO	NO	NO	YES	NO	NO	0.997584541062802
ENSG00000117586	ENSE00000814645	TNFSF4	protein_coding	1	173207023	173207313	-	reciprocal_best_hit	NO	NO	NO	NO	NO	NO	0.993103448275862
ENSG00000231615	ENSE00001664438	RP11-296O14.2	processed_pseudogene	1	173362396	173363733	-	reciprocal_best_hit	NO	NO	NO	NO	NO	NO	0.992520568436799
ENSG00000203739	ENSG00000203739.1_M2	RP11-296O14.3	antisense	1	173417792	173418622	-	reciprocal_best_hit	NO	NO	NO	YES	NO	NO	0.996385542168675
ENSG00000203739	ENSE00001629019	RP11-296O14.3	antisense	1	173440462	173440750	-	reciprocal_best_hit	NO	NO	NO	NO	NO	NO	0.993055555555556
ENSG00000203739	ENSE00001782683	RP11-296O14.3	antisense	1	173441918	173442097	-	reciprocal_best_hit	NO	NO	NO	NO	NO	NO	0.983240223463687
ENSG00000117592	ENSG00000117592.1_M2	PRDX6	protein_coding	1	173477265	173477492	+	reciprocal_best_hit	NO	NO	NO	YES	NO	NO	0.94273127753304
ENSG00000117592	ENSG00000117592.1_M3	PRDX6	protein_coding	1	173481198	173481971	+	reciprocal_best_hit	NO	NO	NO	YES	NO	NO	0.992238033635188
ENSG00000162753	ENSG00000162753.1_M2	SLC9C2	protein_coding	1	173500463	173501097	-	reciprocal_best_hit	NO	NO	NO	YES	NO	NO	0.995268138801262
ENSG00000162753	ENSE00003571238	SLC9C2	protein_coding	1	173503265	173503326	-	reciprocal_best_hit	NO	NO	NO	NO	NO	NO	1
ENSG00000162753	ENSE00003605954	SLC9C2	protein_coding	1	173505246	173505331	-	reciprocal_best_hit	NO	NO	NO	NO	NO	NO	0.976470588235294
ENSG00000162753	ENSE00003499927	SLC9C2	protein_coding	1	173506855	173507041	-	reciprocal_best_hit	NO	NO	NO	NO	NO	NO	1
ENSG00000162753	ENSE00003477941	SLC9C2	protein_coding	1	173509567	173509699	-	reciprocal_best_hit	NO	NO	NO	NO	NO	NO	0.992424242424242
ENSG00000162753	ENSE00003491694	SLC9C2	protein_coding	1	173517536	173517704	-	reciprocal_best_hit	NO	NO	NO	NO	NO	NO	0.976190476190476
ENSG00000162753	ENSE00003556909	SLC9C2	protein_coding	1	173521300	173521399	-	reciprocal_best_hit	NO	NO	NO	NO	NO	NO	1
ENSG00000162753	ENSE00003479530	SLC9C2	protein_coding	1	173523968	173524094	-	reciprocal_best_hit	NO	NO	NO	NO	NO	NO	0.992063492063492
ENSG00000162753	ENSE00003520628	SLC9C2	protein_coding	1	173524778	173524927	-	reciprocal_best_hit	NO	NO	NO	NO	NO	NO	1
ENSG00000162753	ENSE00003479637	SLC9C2	protein_coding	1	173526662	173526714	-	reciprocal_best_hit	NO	NO	NO	NO	NO	NO	1
ENSG00000162753	ENSE00003620012	SLC9C2	protein_coding	1	173529904	173530054	-	reciprocal_best_hit	NO	NO	NO	NO	NO	NO	1
ENSG00000162753	ENSE00003548297	SLC9C2	protein_coding	1	173533608	173533797	-	reciprocal_best_hit	NO	NO	NO	NO	NO	NO	1
ENSG00000162753	ENSE00003500435	SLC9C2	protein_coding	1	173534483	173534682	-	reciprocal_best_hit	NO	NO	NO	NO	NO	NO	0.994974874371859
ENSG00000162753	ENSE00003539362	SLC9C2	protein_coding	1	173535829	173535949	-	reciprocal_best_hit	NO	NO	NO	NO	NO	NO	0.991666666666667
ENSG00000162753	ENSE00003519223	SLC9C2	protein_coding	1	173536941	173537039	-	reciprocal_best_hit	NO	NO	NO	NO	NO	NO	1
ENSG00000162753	ENSE00003491216	SLC9C2	protein_coding	1	173547688	173547784	-	reciprocal_best_hit	NO	NO	NO	NO	NO	NO	0.989583333333333
ENSG00000162753	ENSE00003599073	SLC9C2	protein_coding	1	173548388	173548552	-	reciprocal_best_hit	NO	NO	NO	NO	NO	NO	1
ENSG00000162753	ENSE00003541982	SLC9C2	protein_coding	1	173554732	173554814	-	reciprocal_best_hit	NO	NO	NO	NO	NO	NO	1
ENSG00000238272	ENSE00001793152	RP3-436N22.3	antisense	1	173555250	173555318	+	reciprocal_best_hit	NO	NO	NO	NO	NO	NO	0.985294117647059
ENSG00000162753	ENSE00003541868	SLC9C2	protein_coding	1	173557339	173557508	-	reciprocal_best_hit	NO	NO	NO	NO	NO	NO	1
ENSG00000162753	ENSE00001923190	SLC9C2	protein_coding	1	173571501	173571728	-	reciprocal_best_hit	NO	NO	NO	NO	NO	NO	0.991189427312775
ENSG00000162753	ENSE00003535132	SLC9C2	protein_coding	1	173573181	173573325	-	reciprocal_best_hit	NO	NO	NO	NO	NO	NO	0.979166666666667
ENSG00000162753	ENSG00000162753.2_M2	SLC9C2	protein_coding	1	173576660	173576760	-	reciprocal_best_hit	NO	NO	NO	YES	NO	NO	1
ENSG00000162753	ENSE00001187729	SLC9C2	protein_coding	1	173581846	173582008	-	reciprocal_best_hit	NO	NO	NO	NO	NO	NO	1
ENSG00000162753	ENSE00001337509	SLC9C2	protein_coding	1	173583505	173583622	-	reciprocal_best_hit	NO	NO	NO	NO	NO	NO	1
ENSG00000162753	ENSE00001337513	SLC9C2	protein_coding	1	173587664	173587830	-	reciprocal_best_hit	NO	NO	NO	NO	NO	NO	1
ENSG00000162753	ENSE00001819603	SLC9C2	protein_coding	1	173596417	173596678	-	reciprocal_best_hit	NO	NO	NO	NO	NO	NO	0.992337164750958
ENSG00000162753	ENSG00000162753.3_M2	SLC9C2	protein_coding	1	173597903	173598032	-	reciprocal_best_hit	NO	NO	NO	YES	NO	NO	1
ENSG00000162753	ENSE00001337518	SLC9C2	protein_coding	1	173600116	173600217	-	reciprocal_best_hit	NO	NO	NO	NO	NO	NO	0.99009900990099
ENSG00000162753	ENSG00000162753.1_M3	SLC9C2	protein_coding	1	173601649	173601855	-	reciprocal_best_hit	NO	NO	NO	YES	NO	NO	1
ENSG00000162753	ENSG00000162753.4_M2	SLC9C2	protein_coding	1	173602750	173602771	-	reciprocal_best_hit	NO	NO	NO	YES	NO	NO	1
ENSG00000238272	ENSE00001632075_F1	RP3-436N22.3	antisense	1	173603094	173603231	+	reciprocal_best_hit	NO	NO	YES	NO	NO	NO	1
ENSG00000183831	ENSE00002172650	ANKRD45	protein_coding	1	173609560	173610215	-	reciprocal_best_hit	NO	NO	NO	NO	NO	NO	0.993893129770992
ENSG00000183831	ENSE00001300567	ANKRD45	protein_coding	1	173624786	173624925	-	reciprocal_best_hit	NO	NO	NO	NO	NO	NO	0.985611510791367
ENSG00000183831	ENSE00001322321	ANKRD45	protein_coding	1	173627064	173627159	-	reciprocal_best_hit	NO	NO	NO	NO	NO	NO	1
ENSG00000232113	ENSE00001740983	RP11-360D2.1	protein_coding	1	173635332	173635845	+	reciprocal_best_hit	NO	NO	NO	NO	NO	NO	0.988304093567251
ENSG00000232113	ENSE00001781248	RP11-360D2.1	protein_coding	1	173636826	173637134	+	reciprocal_best_hit	NO	NO	NO	NO	NO	NO	0.99025974025974
ENSG00000183831	ENSE00001317942	ANKRD45	protein_coding	1	173646845	173647013	-	reciprocal_best_hit	NO	NO	NO	NO	NO	NO	1
ENSG00000183831	ENSG00000183831.1_M2	ANKRD45	protein_coding	1	173657625	173659433	-	reciprocal_best_hit	NO	NO	NO	YES	NO	NO	0.994469026548673
ENSG00000183831	ENSG00000183831.2_M2	ANKRD45	protein_coding	1	173669816	173669862	-	reciprocal_best_hit	NO	NO	NO	YES	NO	NO	0.96
ENSG00000076321	ENSG00000076321.1_M2	KLHL20	protein_coding	1	173714940	173715078	+	reciprocal_best_hit	NO	NO	NO	YES	NO	NO	0.985507246376812
ENSG00000076321	ENSG00000076321.1_M3	KLHL20	protein_coding	1	173715302	173715654	+	reciprocal_best_hit	NO	NO	NO	YES	NO	NO	0.991477272727273
ENSG00000076321	ENSE00003620863	KLHL20	protein_coding	1	173716002	173716066	+	reciprocal_best_hit	NO	NO	NO	NO	NO	NO	1
ENSG00000076321	ENSG00000076321.1_M4	KLHL20	protein_coding	1	173733712	173734513	+	reciprocal_best_hit	NO	NO	NO	YES	NO	NO	0.993757802746567
ENSG00000076321	ENSE00000789885	KLHL20	protein_coding	1	173751763	173751922	+	reciprocal_best_hit	NO	NO	NO	NO	NO	NO	1
ENSG00000076321	ENSE00000789886	KLHL20	protein_coding	1	173753212	173753307	+	reciprocal_best_hit	NO	NO	NO	NO	NO	NO	1
ENSG00000076321	ENSE00000789887	KLHL20	protein_coding	1	173755922	173756038	+	reciprocal_best_hit	NO	NO	NO	NO	NO	NO	0.991379310344828
ENSG00000076321	ENSE00000789888	KLHL20	protein_coding	1	173756975	173757159	+	reciprocal_best_hit	NO	NO	NO	NO	NO	NO	1
ENSG00000076321	ENSE00000789889	KLHL20	protein_coding	1	173766145	173766289	+	reciprocal_best_hit	NO	NO	NO	NO	NO	NO	0.986111111111111
ENSG00000076321	ENSE00000789890	KLHL20	protein_coding	1	173774304	173774438	+	reciprocal_best_hit	NO	NO	NO	NO	NO	NO	1
ENSG00000076321	ENSE00000451350	KLHL20	protein_coding	1	173775633	173775842	+	reciprocal_best_hit	NO	NO	NO	NO	NO	NO	1
ENSG00000076321	ENSG00000076321.2_M2	KLHL20	protein_coding	1	173781912	173782230	+	reciprocal_best_hit	NO	NO	NO	YES	NO	NO	0.99685534591195
ENSG00000076321	ENSG00000076321.3_M2	KLHL20	protein_coding	1	173785162	173786702	+	reciprocal_best_hit	NO	NO	NO	YES	NO	NO	0.994155844155844
ENSG00000200674	ENSE00001438567	RN7SKP160	misc_RNA	1	173791547	173791887	+	reciprocal_best_hit	NO	NO	NO	NO	NO	NO	0.967647058823529
ENSG00000120334	ENSG00000120334.1_M4	CENPL	protein_coding	1	173799549	173800519	-	reciprocal_best_hit	NO	NO	NO	YES	NO	NO	0.995876288659794
ENSG00000120334	ENSG00000120334.1_M2	CENPL	protein_coding	1	173802962	173803505	-	reciprocal_best_hit	NO	NO	NO	YES	NO	NO	0.994475138121547
ENSG00000120334	ENSG00000120334.2_M2	CENPL	protein_coding	1	173806438	173806576	-	reciprocal_best_hit	NO	NO	NO	YES	NO	NO	1
ENSG00000120334	ENSG00000120334.3_M2	CENPL	protein_coding	1	173807266	173807518	-	reciprocal_best_hit	NO	NO	NO	YES	NO	NO	0.996031746031746
ENSG00000252357	ENSE00002088825	Y_RNA	misc_RNA	1	173808488	173808622	+	reciprocal_best_hit	NO	NO	NO	NO	NO	NO	1
ENSG00000120334	ENSG00000120334.4_M2	CENPL	protein_coding	1	173811119	173811306	-	reciprocal_best_hit	NO	NO	NO	YES	NO	NO	0.983957219251337
ENSG00000120334	ENSG00000120334.1_M9	CENPL	protein_coding	1	173821808	173824473	-	reciprocal_best_hit	NO	NO	NO	YES	NO	NO	0.989868667917448
ENSG00000117593	ENSE00001823686_F1	DARS2	protein_coding	1	173824502	173824561	+	reciprocal_best_hit	NO	NO	YES	NO	NO	NO	0.983050847457627
ENSG00000117593	ENSE00001823686_F2	DARS2	protein_coding	1	173824720	173825356	+	reciprocal_best_hit	NO	NO	YES	NO	NO	NO	0.992138364779874
ENSG00000117593	ENSE00003624909	DARS2	protein_coding	1	173826686	173826786	+	reciprocal_best_hit	NO	NO	NO	NO	NO	NO	1
ENSG00000117593	ENSE00003692024	DARS2	protein_coding	1	173828332	173828399	+	reciprocal_best_hit	NO	NO	NO	NO	NO	NO	1
ENSG00000117593	ENSE00003593572	DARS2	protein_coding	1	173830659	173830761	+	reciprocal_best_hit	NO	NO	NO	NO	NO	NO	1
ENSG00000117593	ENSE00003531830	DARS2	protein_coding	1	173831534	173831630	+	reciprocal_best_hit	NO	NO	NO	NO	NO	NO	0.989583333333333
ENSG00000117593	ENSE00003577904	DARS2	protein_coding	1	173833375	173833499	+	reciprocal_best_hit	NO	NO	NO	NO	NO	NO	1
ENSG00000117593	ENSE00003687460	DARS2	protein_coding	1	173834472	173834519	+	reciprocal_best_hit	NO	NO	NO	NO	NO	NO	1
ENSG00000117593	ENSE00003680351	DARS2	protein_coding	1	173836939	173837046	+	reciprocal_best_hit	NO	NO	NO	NO	NO	NO	1
ENSG00000117593	ENSE00003686116	DARS2	protein_coding	1	173838189	173838259	+	reciprocal_best_hit	NO	NO	NO	NO	NO	NO	1
ENSG00000117593	ENSE00003505430	DARS2	protein_coding	1	173839366	173839546	+	reciprocal_best_hit	NO	NO	NO	NO	NO	NO	0.983333333333333
ENSG00000117593	ENSG00000117593.1_M2	DARS2	protein_coding	1	173840865	173840973	+	reciprocal_best_hit	NO	NO	NO	YES	NO	NO	1
ENSG00000117593	ENSE00003632588	DARS2	protein_coding	1	173845228	173845291	+	reciprocal_best_hit	NO	NO	NO	NO	NO	NO	0.984126984126984
ENSG00000117593	ENSG00000117593.2_M2	DARS2	protein_coding	1	173850326	173850479	+	reciprocal_best_hit	NO	NO	NO	YES	NO	NO	0.993464052287582
ENSG00000117593	ENSE00001942901	DARS2	protein_coding	1	173851835	173852018	+	reciprocal_best_hit	NO	NO	NO	NO	NO	NO	0.989071038251366
ENSG00000117593	ENSE00003502694	DARS2	protein_coding	1	173853348	173853567	+	reciprocal_best_hit	NO	NO	NO	NO	NO	NO	0.986301369863014
ENSG00000117593	ENSE00000789903	DARS2	protein_coding	1	173853794	173853905	+	reciprocal_best_hit	NO	NO	NO	NO	NO	NO	1
ENSG00000117593	ENSE00003617241	DARS2	protein_coding	1	173856665	173856741	+	reciprocal_best_hit	NO	NO	NO	NO	NO	NO	1
ENSG00000117593	ENSG00000117593.3_M2	DARS2	protein_coding	1	173857517	173858546	+	reciprocal_best_hit	NO	NO	NO	YES	NO	NO	0.992225461613217
ENSG00000270084	ENSE00003383446_F1	GAS5-AS1	antisense	1	173863247	173863899	+	reciprocal_best_hit	NO	NO	YES	NO	NO	NO	0.992331288343558
ENSG00000234741	ENSG00000234741.1_M32	GAS5	processed_transcript	1	173863941	173865547	-	reciprocal_best_hit	NO	NO	NO	YES	NO	NO	0.991282689912827
ENSG00000234741	ENSG00000234741.1_M9	GAS5	processed_transcript	1	173865817	173866796	-	reciprocal_best_hit	NO	NO	NO	YES	NO	NO	0.989785495403473
ENSG00000185278	ENSE00001445424	ZBTB37	protein_coding	1	173868081	173868255	+	reciprocal_best_hit	NO	NO	NO	NO	NO	NO	0.988505747126437
ENSG00000185278	ENSG00000185278.1_M2	ZBTB37	protein_coding	1	173868354	173868405	+	reciprocal_best_hit	NO	NO	NO	YES	NO	NO	1
ENSG00000234741	ENSE00001630137	GAS5	processed_transcript	1	173868753	173868882	-	reciprocal_best_hit	NO	NO	NO	NO	NO	NO	1
ENSG00000185278	ENSG00000185278.2_M2	ZBTB37	protein_coding	1	173868924	173869120	+	reciprocal_best_hit	NO	NO	NO	YES	NO	NO	1
ENSG00000185278	ENSG00000185278.3_M2	ZBTB37	protein_coding	1	173870196	173871148	+	reciprocal_best_hit	NO	NO	NO	YES	NO	NO	0.997899159663866
ENSG00000185278	ENSG00000185278.4_M2	ZBTB37	protein_coding	1	173873466	173873643	+	reciprocal_best_hit	NO	NO	NO	YES	NO	NO	1
ENSG00000117601	ENSG00000117601.1_M2	SERPINC1	protein_coding	1	173903803	173904065	-	reciprocal_best_hit	NO	NO	NO	YES	NO	NO	0.99618320610687
ENSG00000117601	ENSG00000117601.2_M2	SERPINC1	protein_coding	1	173907449	173907514	-	reciprocal_best_hit	NO	NO	NO	YES	NO	NO	1
ENSG00000117601	ENSG00000117601.3_M2	SERPINC1	protein_coding	1	173909551	173909942	-	reciprocal_best_hit	NO	NO	NO	YES	NO	NO	0.987212276214834
ENSG00000117601	ENSG00000117601.4_M2	SERPINC1	protein_coding	1	173910753	173910891	-	reciprocal_best_hit	NO	NO	NO	YES	NO	NO	1
ENSG00000117601	ENSG00000117601.1_M3	SERPINC1	protein_coding	1	173911798	173912014	-	reciprocal_best_hit	NO	NO	NO	YES	NO	NO	0.99537037037037
ENSG00000117601	ENSG00000117601.5_M2	SERPINC1	protein_coding	1	173914552	173914919	-	reciprocal_best_hit	NO	NO	NO	YES	NO	NO	0.997275204359673
ENSG00000117601	ENSE00001896185	SERPINC1	protein_coding	1	173915017	173915186	-	reciprocal_best_hit	NO	NO	NO	NO	NO	NO	0.988165680473373
ENSG00000117601	ENSG00000117601.6_M2	SERPINC1	protein_coding	1	173917218	173917378	-	reciprocal_best_hit	NO	NO	NO	YES	NO	NO	0.99375
ENSG00000252231	ENSE00002088699	RNA5SP67	rRNA	1	173921069	173921200	+	reciprocal_best_hit	NO	NO	NO	NO	NO	NO	0.99236641221374
ENSG00000135870	ENSG00000135870.1_M3	RC3H1	protein_coding	1	173931213	173938874	-	reciprocal_best_hit	NO	NO	NO	YES	NO	NO	0.990862811643389
ENSG00000135870	ENSG00000135870.1_M2	RC3H1	protein_coding	1	173941264	173941449	-	reciprocal_best_hit	NO	NO	NO	YES	NO	NO	1
ENSG00000135870	ENSG00000135870.2_M2	RC3H1	protein_coding	1	173943441	173943615	-	reciprocal_best_hit	NO	NO	NO	YES	NO	NO	1
ENSG00000135870	ENSE00000958698	RC3H1	protein_coding	1	173946475	173946608	-	reciprocal_best_hit	NO	NO	NO	NO	NO	NO	1
ENSG00000135870	ENSE00001150310	RC3H1	protein_coding	1	173946745	173946836	-	reciprocal_best_hit	NO	NO	NO	NO	NO	NO	1
ENSG00000135870	ENSE00000958696	RC3H1	protein_coding	1	173947368	173947582	-	reciprocal_best_hit	NO	NO	NO	NO	NO	NO	1
ENSG00000135870	ENSE00001150321	RC3H1	protein_coding	1	173951985	173952138	-	reciprocal_best_hit	NO	NO	NO	NO	NO	NO	1
ENSG00000135870	ENSG00000135870.3_M2	RC3H1	protein_coding	1	173961032	173961244	-	reciprocal_best_hit	NO	NO	NO	YES	NO	NO	0.995283018867924
ENSG00000135870	ENSG00000135870.4_M2	RC3H1	protein_coding	1	173961724	173962095	-	reciprocal_best_hit	NO	NO	NO	YES	NO	NO	1
ENSG00000135870	ENSE00001330128	RC3H1	protein_coding	1	173963972	173964187	-	reciprocal_best_hit	NO	NO	NO	NO	NO	NO	0.990697674418605
ENSG00000135870	ENSE00001301751	RC3H1	protein_coding	1	173964838	173965120	-	reciprocal_best_hit	NO	NO	NO	NO	NO	NO	1
ENSG00000200755	ENSE00001807583	RNA5SP68	rRNA	1	173969317	173969436	-	reciprocal_best_hit	NO	NO	NO	NO	NO	NO	0.983193277310924
ENSG00000135870	ENSE00001320494	RC3H1	protein_coding	1	173970504	173970617	-	reciprocal_best_hit	NO	NO	NO	NO	NO	NO	1
ENSG00000135870	ENSE00001307702	RC3H1	protein_coding	1	173972508	173972627	-	reciprocal_best_hit	NO	NO	NO	NO	NO	NO	1
ENSG00000135870	ENSE00001324389	RC3H1	protein_coding	1	173978487	173978620	-	reciprocal_best_hit	NO	NO	NO	NO	NO	NO	0.992481203007519
ENSG00000135870	ENSG00000135870.5_M2	RC3H1	protein_coding	1	173980808	173981009	-	reciprocal_best_hit	NO	NO	NO	YES	NO	NO	0.995024875621891
ENSG00000135870	ENSG00000135870.6_M2	RC3H1	protein_coding	1	173982726	173983033	-	reciprocal_best_hit	NO	NO	NO	YES	NO	NO	0.996742671009772
ENSG00000135870	ENSE00001299815	RC3H1	protein_coding	1	173983417	173983657	-	reciprocal_best_hit	NO	NO	NO	NO	NO	NO	0.991666666666667
ENSG00000135870	ENSE00001323967	RC3H1	protein_coding	1	173984498	173984619	-	reciprocal_best_hit	NO	NO	NO	NO	NO	NO	1
ENSG00000135870	ENSG00000135870.2_M3	RC3H1	protein_coding	1	173992754	173993135	-	reciprocal_best_hit	NO	NO	NO	YES	NO	NO	0.99737532808399
ENSG00000236535	ENSE00001613184	RC3H1-IT1	sense_intronic	1	174009266	174009361	-	reciprocal_best_hit	NO	NO	NO	NO	NO	NO	0.989473684210526
ENSG00000236535	ENSE00001737842	RC3H1-IT1	sense_intronic	1	174015853	174016206	-	reciprocal_best_hit	NO	NO	NO	NO	NO	NO	0.991501416430595
ENSG00000135870	ENSE00001878902	RC3H1	protein_coding	1	174022095	174022297	-	reciprocal_best_hit	NO	NO	NO	NO	NO	NO	1
ENSG00000224977	ENSE00001664242	RP11-160H22.3	lincRNA	1	174022508	174022640	+	reciprocal_best_hit	NO	NO	NO	NO	NO	NO	1
ENSG00000224977	ENSE00001621037	RP11-160H22.3	lincRNA	1	174022782	174022985	+	reciprocal_best_hit	NO	NO	NO	NO	NO	NO	1
ENSG00000225713	ENSE00003215833	RPL30P1	processed_pseudogene	1	174090135	174090474	-	reciprocal_best_hit	NO	NO	NO	NO	NO	NO	0.985250737463127
ENSG00000227373	ENSG00000227373.1_M3	RP11-160H22.5	lincRNA	1	174115299	174115649	-	reciprocal_best_hit	NO	NO	NO	YES	NO	NO	0.982857142857143
ENSG00000227373	ENSE00001788785	RP11-160H22.5	lincRNA	1	174121637	174121786	-	reciprocal_best_hit	NO	NO	NO	NO	NO	NO	0.993288590604027
ENSG00000227373	ENSE00001591475	RP11-160H22.5	lincRNA	1	174122083	174122192	-	reciprocal_best_hit	NO	NO	NO	NO	NO	NO	1
ENSG00000227373	ENSE00001730425	RP11-160H22.5	lincRNA	1	174155626	174155697	-	reciprocal_best_hit	NO	NO	NO	NO	NO	NO	1
ENSG00000227373	ENSG00000227373.2_M3	RP11-160H22.5	lincRNA	1	174158886	174159153	-	reciprocal_best_hit	NO	NO	NO	YES	NO	NO	0.98876404494382
ENSG00000227373	ENSE00001679157	RP11-160H22.5	lincRNA	1	174159163	174159287	-	reciprocal_best_hit	NO	NO	NO	NO	NO	NO	1
ENSG00000152061	ENSG00000152061.1_M4	RABGAP1L	protein_coding	1	174159409	174159657	+	reciprocal_best_hit	NO	NO	NO	YES	NO	NO	0.979838709677419
ENSG00000227373	ENSE00001657562	RP11-160H22.5	lincRNA	1	174159916	174160004	-	reciprocal_best_hit	NO	NO	NO	NO	NO	NO	1
ENSG00000152061	ENSG00000152061.1_M2	RABGAP1L	protein_coding	1	174219124	174219295	+	reciprocal_best_hit	NO	NO	NO	YES	NO	NO	0.988304093567251
ENSG00000152061	ENSG00000152061.2_M2	RABGAP1L	protein_coding	1	174220711	174221164	+	reciprocal_best_hit	NO	NO	NO	YES	NO	NO	0.993377483443709
ENSG00000152061	ENSG00000152061.3_M2	RABGAP1L	protein_coding	1	174231144	174231355	+	reciprocal_best_hit	NO	NO	NO	YES	NO	NO	0.995260663507109
ENSG00000152061	ENSE00003567059	RABGAP1L	protein_coding	1	174241482	174241657	+	reciprocal_best_hit	NO	NO	NO	NO	NO	NO	0.994285714285714
ENSG00000152061	ENSE00002194170	RABGAP1L	protein_coding	1	174242981	174243179	+	reciprocal_best_hit	NO	NO	NO	NO	NO	NO	0.994949494949495
ENSG00000152061	ENSG00000152061.4_M2	RABGAP1L	protein_coding	1	174244297	174246346	+	reciprocal_best_hit	NO	NO	NO	YES	NO	NO	0.985358711566618
ENSG00000152061	ENSE00003477945	RABGAP1L	protein_coding	1	174250474	174250632	+	reciprocal_best_hit	NO	NO	NO	NO	NO	NO	1
ENSG00000152061	ENSG00000152061.5_M2	RABGAP1L	protein_coding	1	174252443	174252590	+	reciprocal_best_hit	NO	NO	NO	YES	NO	NO	1
ENSG00000152061	ENSE00003502216	RABGAP1L	protein_coding	1	174272413	174272480	+	reciprocal_best_hit	NO	NO	NO	NO	NO	NO	1
ENSG00000152061	ENSE00001445383	RABGAP1L	protein_coding	1	174275099	174275189	+	reciprocal_best_hit	NO	NO	NO	NO	NO	NO	1
ENSG00000152061	ENSE00003515058	RABGAP1L	protein_coding	1	174275832	174275935	+	reciprocal_best_hit	NO	NO	NO	NO	NO	NO	0.990291262135922
ENSG00000152061	ENSE00003608364	RABGAP1L	protein_coding	1	174278612	174278779	+	reciprocal_best_hit	NO	NO	NO	NO	NO	NO	1
ENSG00000152061	ENSE00003582404	RABGAP1L	protein_coding	1	174304985	174305127	+	reciprocal_best_hit	NO	NO	NO	NO	NO	NO	1
ENSG00000152061	ENSE00003566647	RABGAP1L	protein_coding	1	174370978	174371072	+	reciprocal_best_hit	NO	NO	NO	NO	NO	NO	1
ENSG00000152061	ENSE00003570556	RABGAP1L	protein_coding	1	174393994	174394145	+	reciprocal_best_hit	NO	NO	NO	NO	NO	NO	1
ENSG00000203737	ENSE00001445369	GPR52	protein_coding	1	174448110	174449198	+	reciprocal_best_hit	NO	NO	NO	NO	NO	NO	0.996323529411765
ENSG00000152061	ENSE00001445382	RABGAP1L	protein_coding	1	174544843	174545911	+	reciprocal_best_hit	NO	NO	NO	NO	NO	NO	0.989700374531835
ENSG00000152061	ENSE00001829079	RABGAP1L	protein_coding	1	174547836	174548561	+	reciprocal_best_hit	NO	NO	NO	NO	NO	NO	0.997241379310345
ENSG00000152061	ENSG00000152061.6_M2	RABGAP1L	protein_coding	1	174637374	174637488	+	reciprocal_best_hit	NO	NO	NO	YES	NO	NO	0.991228070175439
ENSG00000152061	ENSE00003487654	RABGAP1L	protein_coding	1	174683521	174683596	+	reciprocal_best_hit	NO	NO	NO	NO	NO	NO	1
ENSG00000152061	ENSE00003562668	RABGAP1L	protein_coding	1	174699524	174699650	+	reciprocal_best_hit	NO	NO	NO	NO	NO	NO	1
ENSG00000152061	ENSG00000152061.1_M3	RABGAP1L	protein_coding	1	174700412	174700865	+	reciprocal_best_hit	NO	NO	NO	YES	NO	NO	0.988962472406181
ENSG00000152061	ENSG00000152061.7_M2	RABGAP1L	protein_coding	1	174701019	174701145	+	reciprocal_best_hit	NO	NO	NO	YES	NO	NO	0.984126984126984
ENSG00000152061	ENSE00003666099	RABGAP1L	protein_coding	1	174702112	174702256	+	reciprocal_best_hit	NO	NO	NO	NO	NO	NO	1
ENSG00000152061	ENSE00003542894	RABGAP1L	protein_coding	1	174752312	174752354	+	reciprocal_best_hit	NO	NO	NO	NO	NO	NO	1
ENSG00000152061	ENSE00003582551	RABGAP1L	protein_coding	1	174811831	174811960	+	reciprocal_best_hit	NO	NO	NO	NO	NO	NO	1
ENSG00000152061	ENSG00000152061.8_M2	RABGAP1L	protein_coding	1	174874457	174874506	+	reciprocal_best_hit	NO	NO	NO	YES	NO	NO	1
ENSG00000152061	ENSE00001846343	RABGAP1L	protein_coding	1	174875545	174875713	+	reciprocal_best_hit	NO	NO	NO	NO	NO	NO	1
ENSG00000152061	ENSG00000152061.9_M2	RABGAP1L	protein_coding	1	174877391	174877605	+	reciprocal_best_hit	NO	NO	NO	YES	NO	NO	1
ENSG00000237249	ENSE00001798095	RP1-102G20.2	processed_pseudogene	1	174892416	174892702	+	reciprocal_best_hit	NO	NO	NO	NO	NO	NO	1
ENSG00000237249	ENSE00001705737	RP1-102G20.2	processed_pseudogene	1	174893046	174893155	+	reciprocal_best_hit	NO	NO	NO	NO	NO	NO	0.981651376146789
ENSG00000223525	ENSE00001669114	RABGAP1L-IT1	sense_intronic	1	174896957	174897474	+	reciprocal_best_hit	NO	NO	NO	NO	NO	NO	0.992263056092843
ENSG00000235869	ENSE00001786060	RP1-102G20.4	processed_pseudogene	1	174922106	174922440	-	reciprocal_best_hit	NO	NO	NO	NO	NO	NO	0.994011976047904
ENSG00000229531	ENSE00001641002	RP1-102G20.5	antisense	1	174934946	174935100	-	reciprocal_best_hit	NO	NO	NO	NO	NO	NO	1
ENSG00000229531	ENSE00001764862	RP1-102G20.5	antisense	1	174935398	174935506	-	reciprocal_best_hit	NO	NO	NO	NO	NO	NO	1
ENSG00000229531	ENSE00001620197	RP1-102G20.5	antisense	1	174938446	174938524	-	reciprocal_best_hit	NO	NO	NO	NO	NO	NO	1
ENSG00000229531	ENSG00000229531.1_M2	RP1-102G20.5	antisense	1	174945522	174945894	-	reciprocal_best_hit	NO	NO	NO	YES	NO	NO	0.991935483870968
ENSG00000229531	ENSE00001730328	RP1-102G20.5	antisense	1	174948722	174948876	-	reciprocal_best_hit	NO	NO	NO	NO	NO	NO	0.980519480519481
ENSG00000229531	ENSE00001601000	RP1-102G20.5	antisense	1	174954156	174954261	-	reciprocal_best_hit	NO	NO	NO	NO	NO	NO	0.990476190476191
ENSG00000152061	ENSG00000152061.10_M2	RABGAP1L	protein_coding	1	174957456	174957549	+	reciprocal_best_hit	NO	NO	NO	YES	NO	NO	1
ENSG00000152061	ENSG00000152061.2_M3	RABGAP1L	protein_coding	1	174957890	174958187	+	reciprocal_best_hit	NO	NO	NO	YES	NO	NO	0.993265993265993
ENSG00000152061	ENSG00000152061.11_M2	RABGAP1L	protein_coding	1	174964767	174964985	+	reciprocal_best_hit	NO	NO	NO	YES	NO	NO	0.995412844036697
ENSG00000152061	ENSE00003610837	RABGAP1L	protein_coding	1	174969276	174969387	+	reciprocal_best_hit	NO	NO	NO	NO	NO	NO	1
ENSG00000152061	ENSG00000152061.12_M2	RABGAP1L	protein_coding	1	174976028	174976182	+	reciprocal_best_hit	NO	NO	NO	YES	NO	NO	1
ENSG00000152061	ENSE00003632172	RABGAP1L	protein_coding	1	174978806	174978890	+	reciprocal_best_hit	NO	NO	NO	NO	NO	NO	0.988095238095238
ENSG00000152061	ENSG00000152061.13_M2	RABGAP1L	protein_coding	1	174982833	174982905	+	reciprocal_best_hit	NO	NO	NO	YES	NO	NO	1
ENSG00000152061	ENSG00000152061.14_M2	RABGAP1L	protein_coding	1	174988640	174988838	+	reciprocal_best_hit	NO	NO	NO	YES	NO	NO	0.994949494949495
ENSG00000152061	ENSG00000152061.1_M8	RABGAP1L	protein_coding	1	174989848	174995308	+	reciprocal_best_hit	NO	NO	NO	YES	NO	NO	0.98956043956044
ENSG00000252552	ENSE00002089020	RNU6-307P	snRNA	1	174996523	174996629	+	reciprocal_best_hit	NO	NO	NO	NO	NO	NO	1
ENSG00000116161	ENSG00000116161.1_M3	CACYBP	protein_coding	1	174999162	174999689	+	reciprocal_best_hit	NO	NO	NO	YES	NO	NO	0.984819734345351
ENSG00000116161	ENSG00000116161.1_M5	CACYBP	protein_coding	1	174999732	175000195	+	reciprocal_best_hit	NO	NO	NO	YES	NO	NO	0.98488120950324
ENSG00000116161	ENSE00001560797	CACYBP	protein_coding	1	175000212	175000599	+	reciprocal_best_hit	NO	NO	NO	NO	NO	NO	0.984496124031008
ENSG00000116161	ENSG00000116161.2_M5	CACYBP	protein_coding	1	175004613	175005050	+	reciprocal_best_hit	NO	NO	NO	YES	NO	NO	0.995423340961098
ENSG00000116161	ENSG00000116161.1_M4	CACYBP	protein_coding	1	175006582	175007197	+	reciprocal_best_hit	NO	NO	NO	YES	NO	NO	0.99349593495935
ENSG00000116161	ENSG00000116161.2_M3	CACYBP	protein_coding	1	175008608	175008897	+	reciprocal_best_hit	NO	NO	NO	YES	NO	NO	1
ENSG00000116161	ENSG00000116161.3_M3	CACYBP	protein_coding	1	175009922	175010788	+	reciprocal_best_hit	NO	NO	NO	YES	NO	NO	0.995381062355658
ENSG00000116161	ENSG00000116161.1_M2	CACYBP	protein_coding	1	175011096	175011672	+	reciprocal_best_hit	NO	NO	NO	YES	NO	NO	0.987847222222222
ENSG00000120333	ENSE00001943140_F1	MRPS14	protein_coding	1	175011715	175011751	-	reciprocal_best_hit	NO	NO	YES	NO	NO	NO	1
ENSG00000120333	ENSG00000120333.1_M3	MRPS14	protein_coding	1	175012957	175014851	-	reciprocal_best_hit	NO	NO	NO	YES	NO	NO	0.984688489968321
ENSG00000120333	ENSE00003551304	MRPS14	protein_coding	1	175018417	175018576	-	reciprocal_best_hit	NO	NO	NO	NO	NO	NO	0.993710691823899
ENSG00000120333	ENSG00000120333.1_M2	MRPS14	protein_coding	1	175023271	175023425	-	reciprocal_best_hit	NO	NO	NO	YES	NO	NO	0.993506493506494
ENSG00000181101	ENSE00001268429	SDCCAG3P2	processed_pseudogene	1	175044625	175045648	-	reciprocal_best_hit	NO	NO	NO	NO	NO	NO	0.989247311827957
ENSG00000120332	ENSE00001365153	TNN	protein_coding	1	175067857	175067935	+	reciprocal_best_hit	NO	NO	NO	NO	NO	NO	0.987179487179487
ENSG00000120332	ENSG00000120332.1_M3	TNN	protein_coding	1	175077383	175077827	+	reciprocal_best_hit	NO	NO	NO	YES	NO	NO	0.990990990990991
ENSG00000120332	ENSE00000789953	TNN	protein_coding	1	175079332	175079707	+	reciprocal_best_hit	NO	NO	NO	NO	NO	NO	0.986666666666667
ENSG00000120332	ENSE00000789954	TNN	protein_coding	1	175080162	175080426	+	reciprocal_best_hit	NO	NO	NO	NO	NO	NO	0.988636363636364
ENSG00000120332	ENSE00000789955	TNN	protein_coding	1	175083749	175083935	+	reciprocal_best_hit	NO	NO	NO	NO	NO	NO	1
ENSG00000120332	ENSE00000789956	TNN	protein_coding	1	175085404	175085494	+	reciprocal_best_hit	NO	NO	NO	NO	NO	NO	0.977777777777778
ENSG00000120332	ENSE00000789957	TNN	protein_coding	1	175093989	175094253	+	reciprocal_best_hit	NO	NO	NO	NO	NO	NO	0.988636363636364
ENSG00000120332	ENSG00000120332.1_M2	TNN	protein_coding	1	175097416	175097683	+	reciprocal_best_hit	NO	NO	NO	YES	NO	NO	0.98876404494382
ENSG00000120332	ENSG00000120332.2_M2	TNN	protein_coding	1	175116938	175117205	+	reciprocal_best_hit	YES	NO	NO	YES	NO	NO	0.99250936329588
ENSG00000120332	ENSE00000789963	TNN	protein_coding	1	175126954	175127085	+	reciprocal_best_hit	NO	NO	NO	NO	NO	NO	0.99236641221374
ENSG00000120332	ENSE00000789964	TNN	protein_coding	1	175128031	175128164	+	reciprocal_best_hit	NO	NO	NO	NO	NO	NO	0.984962406015038
ENSG00000120332	ENSE00001166156	TNN	protein_coding	1	175128594	175128746	+	reciprocal_best_hit	NO	NO	NO	NO	NO	NO	0.993421052631579
ENSG00000120332	ENSE00001366070	TNN	protein_coding	1	175135844	175135941	+	reciprocal_best_hit	NO	NO	NO	NO	NO	NO	1
ENSG00000120332	ENSE00001382811	TNN	protein_coding	1	175136820	175136988	+	reciprocal_best_hit	NO	NO	NO	NO	NO	NO	1
ENSG00000120332	ENSE00001382883	TNN	protein_coding	1	175144386	175144550	+	reciprocal_best_hit	NO	NO	NO	NO	NO	NO	0.99390243902439
ENSG00000120332	ENSG00000120332.2_M3	TNN	protein_coding	1	175146930	175148066	+	reciprocal_best_hit	NO	NO	NO	YES	NO	NO	0.992077464788732
ENSG00000235750	ENSG00000235750.1_M4	KIAA0040	protein_coding	1	175156986	175161146	-	reciprocal_best_hit	NO	NO	NO	YES	NO	NO	0.991826923076923
ENSG00000235750	ENSG00000235750.1_M2	KIAA0040	protein_coding	1	175166561	175166741	-	reciprocal_best_hit	NO	NO	NO	YES	NO	NO	0.994444444444444
ENSG00000235750	ENSE00002589812	KIAA0040	protein_coding	1	175176399	175176474	-	reciprocal_best_hit	NO	NO	NO	NO	NO	NO	0.986666666666667
ENSG00000235750	ENSE00001611129	KIAA0040	protein_coding	1	175177610	175177684	-	reciprocal_best_hit	NO	NO	NO	NO	NO	NO	0.986486486486487
ENSG00000235750	ENSG00000235750.2_M4	KIAA0040	protein_coding	1	175192639	175192793	-	reciprocal_best_hit	NO	NO	NO	YES	NO	NO	1
ENSG00000235750	ENSG00000235750.2_M2	KIAA0040	protein_coding	1	175192859	175192999	-	reciprocal_best_hit	NO	NO	NO	YES	NO	NO	0.971428571428571
ENSG00000230687	ENSE00001631315	RP5-1114G22.2	lincRNA	1	175203227	175203908	-	reciprocal_best_hit	NO	NO	NO	NO	NO	NO	0.994126284875184
ENSG00000230687	ENSE00001658353	RP5-1114G22.2	lincRNA	1	175204755	175204849	-	reciprocal_best_hit	NO	NO	NO	NO	NO	NO	0.98936170212766
ENSG00000233946	ENSE00001775796	RPS29P4	processed_pseudogene	1	175297079	175297240	+	reciprocal_best_hit	NO	NO	NO	NO	NO	NO	0.993788819875776
ENSG00000260990	ENSE00002597155	RP3-518E13.2	antisense	1	175307217	175307412	+	reciprocal_best_hit	NO	NO	NO	NO	NO	NO	0.994871794871795
ENSG00000116147	ENSE00003706855_F1	TNR	protein_coding	1	175315193	175320981	-	reciprocal_best_hit	NO	NO	YES	NO	NO	NO	0.986351071181755
ENSG00000116147	ENSG00000116147.1_M2	TNR	protein_coding	1	175321121	175323476	-	reciprocal_best_hit	NO	NO	NO	YES	NO	NO	0.989808917197452
ENSG00000116147	ENSE00001677785	TNR	protein_coding	1	175324355	175324519	-	reciprocal_best_hit	NO	NO	NO	NO	NO	NO	1
ENSG00000116147	ENSE00001799901	TNR	protein_coding	1	175330073	175330235	-	reciprocal_best_hit	NO	NO	NO	NO	NO	NO	0.993827160493827
ENSG00000260990	ENSE00002595164	RP3-518E13.2	antisense	1	175330376	175330585	+	reciprocal_best_hit	NO	NO	NO	NO	NO	NO	1
ENSG00000260990	ENSE00002582740	RP3-518E13.2	antisense	1	175333321	175333453	+	reciprocal_best_hit	NO	NO	NO	NO	NO	NO	0.977272727272727
ENSG00000260990	ENSE00002585642	RP3-518E13.2	antisense	1	175335288	175335459	+	reciprocal_best_hit	NO	NO	NO	NO	NO	NO	0.988304093567251
ENSG00000116147	ENSE00001647591	TNR	protein_coding	1	175335710	175335807	-	reciprocal_best_hit	NO	NO	NO	NO	NO	NO	0.989690721649485
ENSG00000116147	ENSE00001670014	TNR	protein_coding	1	175337527	175337679	-	reciprocal_best_hit	NO	NO	NO	NO	NO	NO	0.986842105263158
ENSG00000116147	ENSE00001707744	TNR	protein_coding	1	175354390	175354523	-	reciprocal_best_hit	NO	NO	NO	NO	NO	NO	1
ENSG00000116147	ENSE00001608891	TNR	protein_coding	1	175355502	175355633	-	reciprocal_best_hit	NO	NO	NO	NO	NO	NO	0.99236641221374
ENSG00000116147	ENSE00001781385	TNR	protein_coding	1	175356318	175356462	-	reciprocal_best_hit	NO	NO	NO	NO	NO	NO	0.993055555555556
ENSG00000116147	ENSE00001679263	TNR	protein_coding	1	175359611	175359731	-	reciprocal_best_hit	NO	NO	NO	NO	NO	NO	1
ENSG00000116147	ENSE00001617257	TNR	protein_coding	1	175362662	175362809	-	reciprocal_best_hit	NO	NO	NO	NO	NO	NO	0.993197278911565
ENSG00000116147	ENSE00001618382	TNR	protein_coding	1	175363707	175363827	-	reciprocal_best_hit	NO	NO	NO	NO	NO	NO	1
ENSG00000116147	ENSE00001662994	TNR	protein_coding	1	175365009	175365279	-	reciprocal_best_hit	NO	NO	NO	NO	NO	NO	0.992592592592593
ENSG00000116147	ENSE00001805365	TNR	protein_coding	1	175365874	175366138	-	reciprocal_best_hit	NO	NO	NO	NO	NO	NO	0.988636363636364
ENSG00000116147	ENSE00001708080	TNR	protein_coding	1	175367207	175367297	-	reciprocal_best_hit	NO	NO	NO	NO	NO	NO	1
ENSG00000116147	ENSE00001617834	TNR	protein_coding	1	175379551	175379737	-	reciprocal_best_hit	NO	NO	NO	NO	NO	NO	0.967741935483871
ENSG00000116147	ENSE00001763163	TNR	protein_coding	1	175386031	175386301	-	reciprocal_best_hit	NO	NO	NO	NO	NO	NO	0.988888888888889
ENSG00000116147	ENSG00000116147.2_M2	TNR	protein_coding	1	175391287	175391438	-	reciprocal_best_hit	NO	NO	NO	YES	NO	NO	0.986754966887417
ENSG00000116147	ENSE00003709708	TNR	protein_coding	1	175393779	175393895	-	reciprocal_best_hit	NO	NO	NO	NO	NO	NO	1
ENSG00000116147	ENSE00000789989	TNR	protein_coding	1	175396543	175396807	-	reciprocal_best_hit	NO	NO	NO	NO	NO	NO	1
ENSG00000116147	ENSE00001162104	TNR	protein_coding	1	175403139	175403616	-	reciprocal_best_hit	NO	NO	NO	NO	NO	NO	1
ENSG00000116147	ENSG00000116147.3_M2	TNR	protein_coding	1	175406215	175406777	-	reciprocal_best_hit	NO	NO	NO	YES	NO	NO	0.99644128113879
ENSG00000116147	ENSE00001445344	TNR	protein_coding	1	175528268	175528369	-	reciprocal_best_hit	NO	NO	NO	NO	NO	NO	0.97029702970297
ENSG00000235628	ENSE00001659282	TNR-IT1	sense_intronic	1	175538774	175539176	-	reciprocal_best_hit	NO	NO	NO	NO	NO	NO	0.990049751243781
ENSG00000235628	ENSE00001697414	TNR-IT1	sense_intronic	1	175556590	175556818	-	reciprocal_best_hit	NO	NO	NO	NO	NO	NO	0.995614035087719
ENSG00000116147	ENSE00002371597	TNR	protein_coding	1	175656604	175656615	-	reciprocal_best_hit	NO	NO	NO	NO	NO	NO	1
ENSG00000116147	ENSG00000116147.4_M2	TNR	protein_coding	1	175743225	175743770	-	reciprocal_best_hit	NO	NO	NO	YES	NO	NO	0.979816513761468
ENSG00000224718	ENSE00001703742	LINC01657	lincRNA	1	175877342	175877594	+	reciprocal_best_hit	NO	NO	NO	NO	NO	NO	0.992063492063492
ENSG00000224718	ENSE00001665369	LINC01657	lincRNA	1	175878814	175880101	+	reciprocal_best_hit	NO	NO	NO	NO	NO	NO	0.990675990675991
ENSG00000224718	ENSE00001736845	LINC01657	lincRNA	1	175880198	175880468	+	reciprocal_best_hit	NO	NO	NO	NO	NO	NO	1
ENSG00000227740	ENSE00001678929	RP11-318C24.2	lincRNA	1	175904761	175905136	-	reciprocal_best_hit	NO	NO	NO	NO	NO	NO	0.994666666666667
ENSG00000227740	ENSE00001771231	RP11-318C24.2	lincRNA	1	175908546	175908770	-	reciprocal_best_hit	NO	NO	NO	NO	NO	NO	0.995535714285714
ENSG00000227740	ENSE00001619283	RP11-318C24.2	lincRNA	1	175920455	175920513	-	reciprocal_best_hit	NO	NO	NO	NO	NO	NO	0.96551724137931
ENSG00000143207	ENSG00000143207.1_M2	RFWD2	protein_coding	1	175947194	175947326	-	reciprocal_best_hit	NO	NO	NO	YES	NO	NO	0.992424242424242
ENSG00000252906	ENSE00002089374	SCARNA3	scaRNA	1	175968397	175968540	-	reciprocal_best_hit	NO	NO	NO	NO	NO	NO	0.979020979020979
ENSG00000143207	ENSG00000143207.1_M3	RFWD2	protein_coding	1	175988287	175989479	-	reciprocal_best_hit	NO	NO	NO	YES	NO	NO	0.98993288590604
ENSG00000228686	ENSE00001754714	RP11-492I21.1	antisense	1	176017276	176017569	+	reciprocal_best_hit	NO	NO	NO	NO	NO	NO	0.986348122866894
ENSG00000228686	ENSE00001717961	RP11-492I21.1	antisense	1	176018424	176018760	+	reciprocal_best_hit	NO	NO	NO	NO	NO	NO	0.994047619047619
ENSG00000143207	ENSG00000143207.2_M3	RFWD2	protein_coding	1	176043185	176043267	-	reciprocal_best_hit	NO	NO	NO	YES	NO	NO	1
ENSG00000143207	ENSG00000143207.3_M2	RFWD2	protein_coding	1	176081151	176081287	-	reciprocal_best_hit	NO	NO	NO	YES	NO	NO	0.992647058823529
ENSG00000143207	ENSG00000143207.4_M2	RFWD2	protein_coding	1	176085775	176085890	-	reciprocal_best_hit	NO	NO	NO	YES	NO	NO	0.991304347826087
ENSG00000143207	ENSE00001831356	RFWD2	protein_coding	1	176133846	176133900	-	reciprocal_best_hit	NO	NO	NO	NO	NO	NO	0.981481481481482
ENSG00000143207	ENSE00001956913	RFWD2	protein_coding	1	176168664	176168748	-	reciprocal_best_hit	NO	NO	NO	NO	NO	NO	0.988095238095238
ENSG00000143207	ENSE00002414167	RFWD2	protein_coding	1	176175909	176176007	-	reciprocal_best_hit	NO	NO	NO	NO	NO	NO	1
ENSG00000143207	ENSG00000143207.8_M2	RFWD2	protein_coding	1	176184632	176184692	-	reciprocal_best_hit	NO	NO	NO	YES	NO	NO	1
ENSG00000143207	ENSG00000143207.9_M2	RFWD2	protein_coding	1	176206348	176206440	-	reciprocal_best_hit	NO	NO	NO	YES	NO	NO	1
ENSG00000143207	ENSG00000143207.2_M4	RFWD2	protein_coding	1	176206571	176207493	-	reciprocal_best_hit	NO	NO	NO	YES	NO	NO	0.986984815618221
ENSG00000236021	ENSE00001687026	RP11-195C7.1	antisense	1	176207647	176207871	+	reciprocal_best_hit	NO	NO	NO	NO	NO	NO	0.995535714285714
ENSG00000273629	ENSE00003717201	U7	snRNA	1	176217540	176217602	+	reciprocal_best_hit	NO	NO	NO	NO	NO	NO	1
ENSG00000236021	ENSE00001592302	RP11-195C7.1	antisense	1	176218533	176218646	+	reciprocal_best_hit	NO	NO	NO	NO	NO	NO	0.982300884955752
ENSG00000236021	ENSE00001629092	RP11-195C7.1	antisense	1	176229088	176229330	+	reciprocal_best_hit	NO	NO	NO	NO	NO	NO	0.995867768595041
ENSG00000232463	ENSE00001668207	RP11-195C7.2	processed_pseudogene	1	176231199	176231830	-	reciprocal_best_hit	NO	NO	NO	NO	NO	NO	0.987321711568938
ENSG00000253025	ENSE00002089493	RNU2-12P	snRNA	1	176243861	176244029	-	reciprocal_best_hit	NO	NO	NO	NO	NO	NO	1
ENSG00000227815	ENSE00001660785	RP11-195C7.3	unprocessed_pseudogene	1	176272482	176272539	+	reciprocal_best_hit	NO	NO	NO	NO	NO	NO	1
ENSG00000227815	ENSE00001739151	RP11-195C7.3	unprocessed_pseudogene	1	176272606	176273032	+	reciprocal_best_hit	NO	NO	NO	NO	NO	NO	0.990610328638498
ENSG00000227815	ENSE00001773509	RP11-195C7.3	unprocessed_pseudogene	1	176273090	176273402	+	reciprocal_best_hit	NO	NO	NO	NO	NO	NO	0.996794871794872
ENSG00000231020	ENSE00001770956	RP11-357J22.1	processed_pseudogene	1	176305671	176306095	-	reciprocal_best_hit	NO	NO	NO	NO	NO	NO	0.985849056603774
ENSG00000225904	ENSE00001702386	MORF4L1P7	processed_pseudogene	1	176367698	176368401	-	reciprocal_best_hit	NO	NO	NO	NO	NO	NO	0.990042674253201
ENSG00000116183	ENSE00001243011	PAPPA2	protein_coding	1	176463170	176463418	+	reciprocal_best_hit	NO	NO	NO	NO	NO	NO	0.983870967741935
ENSG00000116183	ENSE00001948821	PAPPA2	protein_coding	1	176537302	176537349	+	reciprocal_best_hit	NO	NO	NO	NO	NO	NO	1
ENSG00000116183	ENSE00001897683	PAPPA2	protein_coding	1	176553487	176553737	+	reciprocal_best_hit	NO	NO	NO	NO	NO	NO	1
ENSG00000116183	ENSG00000116183.1_M3	PAPPA2	protein_coding	1	176555406	176557241	+	reciprocal_best_hit	NO	NO	NO	YES	NO	NO	0.994550408719346
ENSG00000116183	ENSE00000814734	PAPPA2	protein_coding	1	176594523	176595595	+	reciprocal_best_hit	NO	NO	NO	NO	NO	NO	0.996268656716418
ENSG00000237514	ENSE00001601373	PTP4A1P7	processed_pseudogene	1	176616272	176616786	-	reciprocal_best_hit	NO	NO	NO	NO	NO	NO	0.982490272373541
ENSG00000116183	ENSE00001003316	PAPPA2	protein_coding	1	176670969	176671115	+	reciprocal_best_hit	NO	NO	NO	NO	NO	NO	1
ENSG00000116183	ENSG00000116183.1_M2	PAPPA2	protein_coding	1	176690136	176691204	+	reciprocal_best_hit	NO	NO	NO	YES	NO	NO	0.98501872659176
ENSG00000116183	ENSE00001003324	PAPPA2	protein_coding	1	176692125	176692318	+	reciprocal_best_hit	NO	NO	NO	NO	NO	NO	1
ENSG00000116183	ENSE00000814740	PAPPA2	protein_coding	1	176695737	176695859	+	reciprocal_best_hit	NO	NO	NO	NO	NO	NO	1
ENSG00000116183	ENSE00000814741	PAPPA2	protein_coding	1	176699099	176699589	+	reciprocal_best_hit	NO	NO	NO	NO	NO	NO	0.995918367346939
ENSG00000116183	ENSE00000814742	PAPPA2	protein_coding	1	176702606	176702735	+	reciprocal_best_hit	NO	NO	NO	NO	NO	NO	0.984496124031008
ENSG00000116183	ENSE00000814743	PAPPA2	protein_coding	1	176706358	176706450	+	reciprocal_best_hit	NO	NO	NO	NO	NO	NO	1
ENSG00000116183	ENSE00000814744	PAPPA2	protein_coding	1	176709982	176710176	+	reciprocal_best_hit	NO	NO	NO	NO	NO	NO	0.984536082474227
ENSG00000116183	ENSE00000814745	PAPPA2	protein_coding	1	176711834	176711981	+	reciprocal_best_hit	NO	NO	NO	NO	NO	NO	0.993197278911565
ENSG00000116183	ENSE00000814746	PAPPA2	protein_coding	1	176739625	176739761	+	reciprocal_best_hit	NO	NO	NO	NO	NO	NO	1
ENSG00000116183	ENSE00000814747	PAPPA2	protein_coding	1	176739979	176740196	+	reciprocal_best_hit	NO	NO	NO	NO	NO	NO	0.986175115207373
ENSG00000116183	ENSE00000814748	PAPPA2	protein_coding	1	176765665	176765837	+	reciprocal_best_hit	NO	NO	NO	NO	NO	NO	0.994186046511628
ENSG00000116183	ENSE00000814749	PAPPA2	protein_coding	1	176769606	176769784	+	reciprocal_best_hit	NO	NO	NO	NO	NO	NO	1
ENSG00000116183	ENSE00000814750	PAPPA2	protein_coding	1	176770966	176771180	+	reciprocal_best_hit	NO	NO	NO	NO	NO	NO	0.995327102803738
ENSG00000116183	ENSE00000814751	PAPPA2	protein_coding	1	176789808	176789977	+	reciprocal_best_hit	NO	NO	NO	NO	NO	NO	1
ENSG00000116183	ENSG00000116183.2_M2	PAPPA2	protein_coding	1	176791346	176791482	+	reciprocal_best_hit	NO	NO	NO	YES	NO	NO	1
ENSG00000116183	ENSE00003488548	PAPPA2	protein_coding	1	176793559	176793669	+	reciprocal_best_hit	NO	NO	NO	NO	NO	NO	1
ENSG00000116183	ENSE00003502304	PAPPA2	protein_coding	1	176800060	176800132	+	reciprocal_best_hit	NO	NO	NO	NO	NO	NO	1
ENSG00000116183	ENSE00001842815	PAPPA2	protein_coding	1	176836634	176836802	+	reciprocal_best_hit	NO	NO	NO	NO	NO	NO	1
ENSG00000116183	ENSE00000814752	PAPPA2	protein_coding	1	176840172	176840271	+	reciprocal_best_hit	NO	NO	NO	NO	NO	NO	1
ENSG00000116183	ENSE00001445290	PAPPA2	protein_coding	1	176842379	176845605	+	reciprocal_best_hit	NO	NO	NO	NO	NO	NO	0.988840669559826
ENSG00000152092	ENSE00001445281	ASTN1	protein_coding	1	176857301	176857650	-	reciprocal_best_hit	NO	NO	NO	NO	NO	NO	0.98567335243553
ENSG00000152092	ENSE00001953722	ASTN1	protein_coding	1	176861066	176864521	-	reciprocal_best_hit	NO	NO	NO	NO	NO	NO	0.982923299565847
ENSG00000152092	ENSG00000152092.1_M2	ASTN1	protein_coding	1	176868812	176869027	-	reciprocal_best_hit	NO	NO	NO	YES	NO	NO	0.995348837209302
ENSG00000152092	ENSE00001067481	ASTN1	protein_coding	1	176876536	176876637	-	reciprocal_best_hit	NO	NO	NO	NO	NO	NO	0.98019801980198
ENSG00000152092	ENSE00001067466	ASTN1	protein_coding	1	176882858	176882994	-	reciprocal_best_hit	NO	NO	NO	NO	NO	NO	1
ENSG00000152092	ENSE00001067469	ASTN1	protein_coding	1	176884338	176884490	-	reciprocal_best_hit	NO	NO	NO	NO	NO	NO	1
ENSG00000152092	ENSE00001067467	ASTN1	protein_coding	1	176888070	176888204	-	reciprocal_best_hit	NO	NO	NO	NO	NO	NO	0.985074626865672
ENSG00000152092	ENSE00001067470	ASTN1	protein_coding	1	176894561	176894830	-	reciprocal_best_hit	NO	NO	NO	NO	NO	NO	0.985130111524164
ENSG00000152092	ENSE00001067474	ASTN1	protein_coding	1	176934151	176934340	-	reciprocal_best_hit	NO	NO	NO	NO	NO	NO	1
ENSG00000152092	ENSG00000152092.2_M2	ASTN1	protein_coding	1	176936053	176936370	-	reciprocal_best_hit	NO	NO	NO	YES	NO	NO	0.984227129337539
ENSG00000152092	ENSE00003466133	ASTN1	protein_coding	1	176943890	176944018	-	reciprocal_best_hit	NO	NO	NO	NO	NO	NO	1
ENSG00000152092	ENSE00003492199	ASTN1	protein_coding	1	176945925	176946120	-	reciprocal_best_hit	NO	NO	NO	NO	NO	NO	1
ENSG00000152092	ENSE00003626895	ASTN1	protein_coding	1	176949184	176949351	-	reciprocal_best_hit	NO	NO	NO	NO	NO	NO	1
ENSG00000152092	ENSE00003568200	ASTN1	protein_coding	1	176957677	176957828	-	reciprocal_best_hit	NO	NO	NO	NO	NO	NO	1
ENSG00000152092	ENSE00003638084	ASTN1	protein_coding	1	176958344	176958482	-	reciprocal_best_hit	NO	NO	NO	NO	NO	NO	0.992753623188406
ENSG00000152092	ENSE00003477652	ASTN1	protein_coding	1	176965162	176965237	-	reciprocal_best_hit	NO	NO	NO	NO	NO	NO	1
ENSG00000152092	ENSE00001924855	ASTN1	protein_coding	1	176981414	176981773	-	reciprocal_best_hit	NO	NO	NO	NO	NO	NO	0.994428969359331
ENSG00000152092	ENSE00003540146	ASTN1	protein_coding	1	177014790	177014875	-	reciprocal_best_hit	NO	NO	NO	NO	NO	NO	1
ENSG00000152092	ENSG00000152092.3_M2	ASTN1	protein_coding	1	177023403	177023571	-	reciprocal_best_hit	NO	NO	NO	YES	NO	NO	0.994047619047619
ENSG00000152092	ENSE00003629401	ASTN1	protein_coding	1	177024582	177024732	-	reciprocal_best_hit	NO	NO	NO	NO	NO	NO	1
ENSG00000202609	ENSE00001440502	MIR488	miRNA	1	177029362	177029445	-	reciprocal_best_hit	NO	NO	NO	NO	NO	NO	0.987951807228916
ENSG00000152092	ENSE00003496616	ASTN1	protein_coding	1	177029633	177029741	-	reciprocal_best_hit	NO	NO	NO	NO	NO	NO	0.990740740740741
ENSG00000152092	ENSE00003491697	ASTN1	protein_coding	1	177030805	177030952	-	reciprocal_best_hit	NO	NO	NO	NO	NO	NO	1
ENSG00000152092	ENSG00000152092.4_M2	ASTN1	protein_coding	1	177032455	177032849	-	reciprocal_best_hit	NO	NO	NO	YES	NO	NO	0.99492385786802
ENSG00000152092	ENSE00003609494	ASTN1	protein_coding	1	177061077	177061265	-	reciprocal_best_hit	NO	NO	NO	NO	NO	NO	0.99468085106383
ENSG00000152092	ENSG00000152092.1_M4	ASTN1	protein_coding	1	177164393	177164973	-	reciprocal_best_hit	NO	NO	NO	YES	NO	NO	1
ENSG00000198797	ENSE00001161596	BRINP2	protein_coding	1	177171496	177171732	+	reciprocal_best_hit	NO	NO	NO	NO	NO	NO	0.995762711864407
ENSG00000198797	ENSE00002694274	BRINP2	protein_coding	1	177229800	177230145	+	reciprocal_best_hit	NO	NO	NO	NO	NO	NO	0.988405797101449
ENSG00000198797	ENSE00000790030	BRINP2	protein_coding	1	177255918	177256109	+	reciprocal_best_hit	NO	NO	NO	NO	NO	NO	1
ENSG00000198797	ENSG00000198797.1_M4	BRINP2	protein_coding	1	177256780	177257384	+	reciprocal_best_hit	NO	NO	NO	YES	NO	NO	0.990066225165563
ENSG00000198797	ENSE00003555130	BRINP2	protein_coding	1	177273487	177273593	+	reciprocal_best_hit	NO	NO	NO	NO	NO	NO	1
ENSG00000198797	ENSE00003470915	BRINP2	protein_coding	1	177276197	177276434	+	reciprocal_best_hit	NO	NO	NO	NO	NO	NO	0.9957805907173
ENSG00000198797	ENSE00003522831	BRINP2	protein_coding	1	177278562	177278785	+	reciprocal_best_hit	NO	NO	NO	NO	NO	NO	0.991031390134529
ENSG00000198797	ENSG00000198797.1_M2	BRINP2	protein_coding	1	177280411	177282422	+	reciprocal_best_hit	NO	NO	NO	YES	NO	NO	0.991049229239184
ENSG00000224968	ENSE00001749975	LINC01645	lincRNA	1	177351585	177351650	+	reciprocal_best_hit	NO	NO	NO	NO	NO	NO	0.969230769230769
ENSG00000224968	ENSE00001598661	LINC01645	lincRNA	1	177356846	177357065	+	reciprocal_best_hit	NO	NO	NO	NO	NO	NO	0.986301369863014
ENSG00000224968	ENSE00001647518	LINC01645	lincRNA	1	177363438	177363541	+	reciprocal_best_hit	NO	NO	NO	NO	NO	NO	1
ENSG00000224968	ENSE00001792905	LINC01645	lincRNA	1	177366168	177366272	+	reciprocal_best_hit	NO	NO	NO	NO	NO	NO	0.980769230769231
ENSG00000227579	ENSG00000227579.1_M2	RP1-35C21.2	lincRNA	1	177393286	177393788	-	reciprocal_best_hit	NO	NO	NO	YES	NO	NO	0.98605577689243
ENSG00000227579	ENSE00001663774	RP1-35C21.2	lincRNA	1	177573727	177573784	-	reciprocal_best_hit	NO	NO	NO	NO	NO	NO	1
ENSG00000227579	ENSG00000227579.2_M2	RP1-35C21.2	lincRNA	1	177576710	177576950	-	reciprocal_best_hit	NO	NO	NO	YES	NO	NO	0.983333333333333
ENSG00000227579	ENSE00001750849	RP1-35C21.2	lincRNA	1	177597570	177597709	-	reciprocal_best_hit	NO	NO	NO	NO	NO	NO	1
ENSG00000236720	ENSE00001623677	LINC01741	lincRNA	1	177700523	177701362	+	reciprocal_best_hit	NO	NO	NO	NO	NO	NO	0.979737783075089
ENSG00000236720	ENSE00001748762	LINC01741	lincRNA	1	177701458	177701574	+	reciprocal_best_hit	NO	NO	NO	NO	NO	NO	0.991379310344828
ENSG00000236720	ENSE00001793093	LINC01741	lincRNA	1	177708956	177709125	+	reciprocal_best_hit	NO	NO	NO	NO	NO	NO	0.988165680473373
ENSG00000236720	ENSE00001739597	LINC01741	lincRNA	1	177709788	177710330	+	reciprocal_best_hit	NO	NO	NO	NO	NO	NO	0.988929889298893
ENSG00000120341	ENSE00001710506	SEC16B	protein_coding	1	177923955	177924148	-	reciprocal_best_hit	NO	NO	NO	NO	NO	NO	0.994818652849741
ENSG00000120341	ENSE00001774069	SEC16B	protein_coding	1	177924232	177924323	-	reciprocal_best_hit	NO	NO	NO	NO	NO	NO	1
ENSG00000120341	ENSG00000120341.1_M3	SEC16B	protein_coding	1	177927565	177928787	-	reciprocal_best_hit	NO	NO	NO	YES	NO	NO	0.984451718494272
ENSG00000120341	ENSE00003688965	SEC16B	protein_coding	1	177930544	177930643	-	reciprocal_best_hit	NO	NO	NO	NO	NO	NO	1
ENSG00000120341	ENSE00003464237	SEC16B	protein_coding	1	177932489	177932569	-	reciprocal_best_hit	NO	NO	NO	NO	NO	NO	0.9875
ENSG00000120341	ENSE00003564026	SEC16B	protein_coding	1	177933213	177933312	-	reciprocal_best_hit	NO	NO	NO	NO	NO	NO	0.98989898989899
ENSG00000120341	ENSE00003592773	SEC16B	protein_coding	1	177933483	177933636	-	reciprocal_best_hit	NO	NO	NO	NO	NO	NO	0.980392156862745
ENSG00000120341	ENSG00000120341.1_M2	SEC16B	protein_coding	1	177936297	177936366	-	reciprocal_best_hit	NO	NO	NO	YES	NO	NO	1
ENSG00000120341	ENSE00003507504	SEC16B	protein_coding	1	177937213	177937513	-	reciprocal_best_hit	NO	NO	NO	NO	NO	NO	0.996666666666667
ENSG00000120341	ENSE00003474479	SEC16B	protein_coding	1	177939701	177939777	-	reciprocal_best_hit	NO	NO	NO	NO	NO	NO	0.986842105263158
ENSG00000120341	ENSE00003586551	SEC16B	protein_coding	1	177940609	177940714	-	reciprocal_best_hit	NO	NO	NO	NO	NO	NO	0.990476190476191
ENSG00000120341	ENSE00003584654	SEC16B	protein_coding	1	177941899	177942040	-	reciprocal_best_hit	NO	NO	NO	NO	NO	NO	0.99290780141844
ENSG00000120341	ENSG00000120341.2_M2	SEC16B	protein_coding	1	177944558	177944666	-	reciprocal_best_hit	NO	NO	NO	YES	NO	NO	1
ENSG00000120341	ENSG00000120341.3_M2	SEC16B	protein_coding	1	177945331	177946531	-	reciprocal_best_hit	NO	NO	NO	YES	NO	NO	0.9825
ENSG00000120341	ENSE00003592726	SEC16B	protein_coding	1	177947824	177947942	-	reciprocal_best_hit	NO	NO	NO	NO	NO	NO	0.991525423728814
ENSG00000120341	ENSE00001230836	SEC16B	protein_coding	1	177948389	177948644	-	reciprocal_best_hit	NO	NO	NO	NO	NO	NO	0.992156862745098
ENSG00000120341	ENSE00003678468	SEC16B	protein_coding	1	177951913	177951995	-	reciprocal_best_hit	NO	NO	NO	NO	NO	NO	1
ENSG00000120341	ENSE00003514657	SEC16B	protein_coding	1	177954278	177954376	-	reciprocal_best_hit	NO	NO	NO	NO	NO	NO	0.969387755102041
ENSG00000120341	ENSG00000120341.4_M2	SEC16B	protein_coding	1	177958131	177958419	-	reciprocal_best_hit	NO	NO	NO	YES	NO	NO	0.996527777777778
ENSG00000254154	ENSE00002171577_F1	RP4-798P15.3	processed_transcript	1	177958975	177960341	-	reciprocal_best_hit	NO	NO	YES	NO	NO	NO	0.993411420204978
ENSG00000254154	ENSG00000254154.1_M2	RP4-798P15.3	processed_transcript	1	177960403	177960790	-	reciprocal_best_hit	NO	NO	NO	YES	NO	NO	0.984496124031008
ENSG00000254154	ENSE00001942150_F2	RP4-798P15.3	processed_transcript	1	177960942	177961589	-	reciprocal_best_hit	NO	NO	YES	NO	NO	NO	0.984544049459042
ENSG00000120341	ENSE00003708862	SEC16B	protein_coding	1	177964170	177964279	-	reciprocal_best_hit	NO	NO	NO	NO	NO	NO	1
ENSG00000120341	ENSE00003706458	SEC16B	protein_coding	1	177965046	177965167	-	reciprocal_best_hit	NO	NO	NO	NO	NO	NO	0.975206611570248
ENSG00000120341	ENSE00003703329	SEC16B	protein_coding	1	177965892	177966005	-	reciprocal_best_hit	NO	NO	NO	NO	NO	NO	1
ENSG00000120341	ENSE00003707644	SEC16B	protein_coding	1	177967682	177968039	-	reciprocal_best_hit	NO	NO	NO	NO	NO	NO	0.980392156862745
ENSG00000120341	ENSE00001545655	SEC16B	protein_coding	1	177969883	177969915	-	reciprocal_best_hit	NO	NO	NO	NO	NO	NO	1
ENSG00000120341	ENSE00001876643	SEC16B	protein_coding	1	177970189	177970213	-	reciprocal_best_hit	NO	NO	NO	NO	NO	NO	0.98
ENSG00000254154	ENSE00001409900	RP4-798P15.3	processed_transcript	1	177971395	177971467	-	reciprocal_best_hit	NO	NO	NO	NO	NO	NO	1
ENSG00000254154	ENSE00001409397	RP4-798P15.3	processed_transcript	1	177973192	177973309	-	reciprocal_best_hit	NO	NO	NO	NO	NO	NO	1
ENSG00000254154	ENSE00001408899_F1	RP4-798P15.3	processed_transcript	1	177984303	177984418	-	reciprocal_best_hit	NO	NO	YES	NO	NO	NO	0.991304347826087
ENSG00000254154	ENSE00001408370	RP4-798P15.3	processed_transcript	1	177984955	177985062	-	reciprocal_best_hit	NO	NO	NO	NO	NO	NO	1
ENSG00000254154	ENSE00001412196	RP4-798P15.3	processed_transcript	1	177985859	177985929	-	reciprocal_best_hit	NO	NO	NO	NO	NO	NO	1
ENSG00000242193	ENSG00000242193.1_M3	RP11-568K15.1	transcribed_unitary_pseudogene	1	178006135	178008149	-	reciprocal_best_hit	NO	NO	NO	YES	NO	NO	0.991062562065541
ENSG00000276563	ENSE00003753827	RP11-568K15.2	processed_pseudogene	1	178017126	178017343	+	reciprocal_best_hit	NO	NO	NO	NO	NO	NO	0.990783410138249
ENSG00000242193	ENSG00000242193.1_M2	RP11-568K15.1	transcribed_unitary_pseudogene	1	178026058	178026268	-	reciprocal_best_hit	NO	NO	NO	YES	NO	NO	0.995238095238095
ENSG00000242193	ENSE00001878909	RP11-568K15.1	transcribed_unitary_pseudogene	1	178030601	178030637	-	reciprocal_best_hit	NO	NO	NO	NO	NO	NO	0.98
ENSG00000242193	ENSG00000242193.2_M2	RP11-568K15.1	transcribed_unitary_pseudogene	1	178031549	178031696	-	reciprocal_best_hit	NO	NO	NO	YES	NO	NO	0.986394557823129
ENSG00000242193	ENSG00000242193.4_M2	RP11-568K15.1	transcribed_unitary_pseudogene	1	178035273	178037801	-	reciprocal_best_hit	NO	NO	NO	YES	NO	NO	0.981012658227848
ENSG00000254154	ENSE00001882072_F1	RP4-798P15.3	processed_transcript	1	178037950	178038007	-	reciprocal_best_hit	NO	NO	YES	NO	NO	NO	0.982456140350877
ENSG00000224687	ENSG00000224687.2_M3	RASAL2-AS1	lincRNA	1	178093533	178093984	-	reciprocal_best_hit	NO	NO	NO	YES	NO	NO	0.973392461197339
ENSG00000075391	ENSE00001924890	RASAL2	protein_coding	1	178094140	178094694	+	reciprocal_best_hit	NO	NO	NO	NO	NO	NO	0.990974729241877
ENSG00000075391	ENSE00001948102	RASAL2	protein_coding	1	178120960	178121087	+	reciprocal_best_hit	NO	NO	NO	NO	NO	NO	0.992125984251969
ENSG00000075391	ENSE00001827004	RASAL2	protein_coding	1	178123055	178123182	+	reciprocal_best_hit	NO	NO	NO	NO	NO	NO	0.992125984251969
ENSG00000075391	ENSE00001927235	RASAL2	protein_coding	1	178125326	178125501	+	reciprocal_best_hit	NO	NO	NO	NO	NO	NO	0.982857142857143
ENSG00000270575	ENSE00003575608	RP11-21M7.2	processed_pseudogene	1	178194341	178194542	-	reciprocal_best_hit	NO	NO	NO	NO	NO	NO	1
ENSG00000270575	ENSE00003514329	RP11-21M7.2	processed_pseudogene	1	178194599	178194709	-	reciprocal_best_hit	NO	NO	NO	NO	NO	NO	0.990909090909091
ENSG00000075391	ENSE00003569526	RASAL2	protein_coding	1	178283563	178283691	+	reciprocal_best_hit	NO	NO	NO	NO	NO	NO	1
ENSG00000075391	ENSG00000075391.1_M2	RASAL2	protein_coding	1	178299991	178300118	+	reciprocal_best_hit	NO	NO	NO	YES	NO	NO	1
ENSG00000075391	ENSE00001008076	RASAL2	protein_coding	1	178341470	178341608	+	reciprocal_best_hit	NO	NO	NO	NO	NO	NO	0.956521739130435
ENSG00000075391	ENSE00001008061	RASAL2	protein_coding	1	178390099	178390206	+	reciprocal_best_hit	NO	NO	NO	NO	NO	NO	1
ENSG00000213058	ENSE00001600217	RP4-765C7.2	processed_pseudogene	1	178411615	178411972	+	reciprocal_best_hit	YES	NO	NO	NO	NO	NO	0.988795518207283
ENSG00000075391	ENSE00000450466	RASAL2	protein_coding	1	178420510	178420620	+	reciprocal_best_hit	NO	NO	NO	NO	NO	NO	1
ENSG00000075391	ENSE00000790041	RASAL2	protein_coding	1	178439421	178439575	+	reciprocal_best_hit	NO	NO	NO	NO	NO	NO	0.987012987012987
ENSG00000075391	ENSE00000790042	RASAL2	protein_coding	1	178441548	178441647	+	reciprocal_best_hit	NO	NO	NO	NO	NO	NO	0.98989898989899
ENSG00000075391	ENSE00000790043	RASAL2	protein_coding	1	178442674	178443229	+	reciprocal_best_hit	NO	NO	NO	NO	NO	NO	0.998198198198198
ENSG00000075391	ENSE00000790044	RASAL2	protein_coding	1	178445517	178445662	+	reciprocal_best_hit	NO	NO	NO	NO	NO	NO	0.993103448275862
ENSG00000075391	ENSE00001716187	RASAL2	protein_coding	1	178451570	178451715	+	reciprocal_best_hit	NO	NO	NO	NO	NO	NO	0.993103448275862
ENSG00000075391	ENSG00000075391.2_M2	RASAL2	protein_coding	1	178452415	178452652	+	reciprocal_best_hit	NO	NO	NO	YES	NO	NO	1
ENSG00000075391	ENSE00002371646	RASAL2	protein_coding	1	178454446	178454648	+	reciprocal_best_hit	NO	NO	NO	NO	NO	NO	1
ENSG00000075391	ENSG00000075391.1_M3	RASAL2	protein_coding	1	178456474	178456899	+	reciprocal_best_hit	NO	NO	NO	YES	NO	NO	0.997647058823529
ENSG00000075391	ENSG00000075391.3_M2	RASAL2	protein_coding	1	178457682	178458544	+	reciprocal_best_hit	NO	NO	NO	YES	NO	NO	0.995359628770302
ENSG00000075391	ENSE00002412456	RASAL2	protein_coding	1	178464277	178464412	+	reciprocal_best_hit	NO	NO	NO	NO	NO	NO	1
ENSG00000075391	ENSE00002345675	RASAL2	protein_coding	1	178465919	178466122	+	reciprocal_best_hit	NO	NO	NO	NO	NO	NO	0.995073891625616
ENSG00000075391	ENSE00002404625	RASAL2	protein_coding	1	178467333	178467421	+	reciprocal_best_hit	NO	NO	NO	NO	NO	NO	0.988636363636364
ENSG00000075391	ENSE00001445248	RASAL2	protein_coding	1	178470692	178470723	+	reciprocal_best_hit	NO	NO	NO	NO	NO	NO	1
ENSG00000075391	ENSG00000075391.2_M3	RASAL2	protein_coding	1	178473074	178479246	+	reciprocal_best_hit	NO	NO	NO	YES	NO	NO	0.993033052495139
ENSG00000075391	ENSE00001949314_F2	RASAL2	protein_coding	1	178479615	178482311	+	reciprocal_best_hit	NO	NO	YES	NO	NO	NO	0.975890207715134
ENSG00000075391	ENSE00001949314_F3	RASAL2	protein_coding	1	178482397	178483174	+	reciprocal_best_hit	NO	NO	YES	NO	NO	NO	0.993564993564994
ENSG00000075391	ENSE00001949314_F4	RASAL2	protein_coding	1	178483282	178484147	+	reciprocal_best_hit	NO	NO	YES	NO	NO	NO	0.993063583815029
ENSG00000264809	ENSE00003715514	Metazoa_SRP	misc_RNA	1	178484407	178484682	+	reciprocal_best_hit	NO	NO	NO	NO	NO	NO	0.989090909090909
ENSG00000188585	ENSE00003794749	CLEC20A	protein_coding	1	178488500	178488599	-	reciprocal_best_hit	NO	NO	NO	NO	NO	NO	0.98989898989899
ENSG00000188585	ENSE00003791769	CLEC20A	protein_coding	1	178490071	178490437	-	reciprocal_best_hit	NO	NO	NO	NO	NO	NO	0.991803278688525
ENSG00000188585	ENSE00003797537	CLEC20A	protein_coding	1	178492500	178492566	-	reciprocal_best_hit	NO	NO	NO	NO	NO	NO	0.984848484848485
ENSG00000188585	ENSE00003800602	CLEC20A	protein_coding	1	178494453	178494810	-	reciprocal_best_hit	NO	NO	NO	NO	NO	NO	0.994397759103641
ENSG00000188585	ENSE00001700672	CLEC20A	protein_coding	1	178495895	178496752	-	reciprocal_best_hit	NO	NO	NO	NO	NO	NO	0.981330221703617
ENSG00000188585	ENSG00000188585.1_M2	CLEC20A	protein_coding	1	178496899	178497009	-	reciprocal_best_hit	NO	NO	NO	YES	NO	NO	0.981818181818182
ENSG00000188585	ENSE00001624364	CLEC20A	protein_coding	1	178497113	178497182	-	reciprocal_best_hit	NO	NO	NO	NO	NO	NO	0.971014492753623
ENSG00000240021	ENSG00000240021.1_M6	TEX35	protein_coding	1	178513076	178513251	+	reciprocal_best_hit	NO	NO	NO	YES	NO	NO	0.994285714285714
ENSG00000240021	ENSG00000240021.1_M2	TEX35	protein_coding	1	178514026	178514185	+	reciprocal_best_hit	NO	NO	NO	YES	NO	NO	1
ENSG00000240021	ENSG00000240021.2_M2	TEX35	protein_coding	1	178514699	178514768	+	reciprocal_best_hit	NO	NO	NO	YES	NO	NO	1
ENSG00000240021	ENSE00003634397	TEX35	protein_coding	1	178515858	178515915	+	reciprocal_best_hit	NO	NO	NO	NO	NO	NO	0.982456140350877
ENSG00000240021	ENSG00000240021.3_M2	TEX35	protein_coding	1	178516592	178516674	+	reciprocal_best_hit	NO	NO	NO	YES	NO	NO	1
ENSG00000240021	ENSE00003587246	TEX35	protein_coding	1	178520371	178520436	+	reciprocal_best_hit	NO	NO	NO	NO	NO	NO	1
ENSG00000240021	ENSG00000240021.1_M8	TEX35	protein_coding	1	178520516	178522649	+	reciprocal_best_hit	NO	NO	NO	YES	NO	NO	0.985935302390999
ENSG00000240021	ENSE00003660762	TEX35	protein_coding	1	178525370	178525468	+	reciprocal_best_hit	NO	NO	NO	NO	NO	NO	0.969387755102041
ENSG00000240021	ENSE00003515412	TEX35	protein_coding	1	178530120	178530177	+	reciprocal_best_hit	NO	NO	NO	NO	NO	NO	1
ENSG00000240021	ENSE00001662856	TEX35	protein_coding	1	178531531	178531779	+	reciprocal_best_hit	NO	NO	NO	NO	NO	NO	0.975806451612903
ENSG00000240021	ENSE00001782458	TEX35	protein_coding	1	178532956	178533071	+	reciprocal_best_hit	NO	NO	NO	NO	NO	NO	1
ENSG00000240021	ENSE00001738119	TEX35	protein_coding	1	178533724	178533885	+	reciprocal_best_hit	NO	NO	NO	NO	NO	NO	0.993788819875776
ENSG00000240021	ENSE00001651698	TEX35	protein_coding	1	178541886	178541978	+	reciprocal_best_hit	NO	NO	NO	NO	NO	NO	0.989130434782609
ENSG00000213057	ENSG00000213057.1_M2	C1orf220	lincRNA	1	178542751	178542885	+	reciprocal_best_hit	NO	NO	NO	YES	NO	NO	0.985074626865672
ENSG00000213057	ENSE00001445225	C1orf220	lincRNA	1	178544874	178545028	+	reciprocal_best_hit	NO	NO	NO	NO	NO	NO	0.980519480519481
ENSG00000213057	ENSG00000213057.2_M2	C1orf220	lincRNA	1	178545212	178545903	+	reciprocal_best_hit	NO	NO	NO	YES	NO	NO	0.997105643994211
ENSG00000213057	ENSE00002239977_F1	C1orf220	lincRNA	1	178547163	178548275	+	reciprocal_best_hit	NO	NO	YES	NO	NO	NO	0.994604316546763
ENSG00000213057	ENSE00002239977_F2	C1orf220	lincRNA	1	178548602	178548889	+	reciprocal_best_hit	NO	NO	YES	NO	NO	NO	0.986062717770035
ENSG00000201347	ENSE00001439240	RNA5SP69	rRNA	1	178560912	178561029	+	reciprocal_best_hit	NO	NO	NO	NO	NO	NO	0.982905982905983
ENSG00000266417	ENSE00002720228	MIR4424	miRNA	1	178677748	178677834	+	reciprocal_best_hit	NO	NO	NO	NO	NO	NO	1
ENSG00000273062	ENSE00003703266_F1	RP11-428K3.1	antisense	1	178724305	178725146	-	reciprocal_best_hit	NO	NO	YES	NO	NO	NO	0.988109393579073
ENSG00000273062	ENSE00003703266_F2	RP11-428K3.1	antisense	1	178725419	178726285	-	reciprocal_best_hit	NO	NO	YES	NO	NO	NO	0.984988452655889
ENSG00000228196	ENSE00001702609	PTPN2P1	processed_pseudogene	1	178746682	178747754	-	reciprocal_best_hit	NO	NO	NO	NO	NO	NO	0.977611940298508
ENSG00000201791	ENSE00001439684	SNORA63	snoRNA	1	178753653	178753772	-	reciprocal_best_hit	NO	NO	NO	NO	NO	NO	0.991596638655462
ENSG00000116191	ENSE00003472789	RALGPS2	protein_coding	1	178776681	178776821	+	reciprocal_best_hit	NO	NO	NO	NO	NO	NO	0.992857142857143
ENSG00000116191	ENSE00003502669	RALGPS2	protein_coding	1	178784417	178784522	+	reciprocal_best_hit	NO	NO	NO	NO	NO	NO	1
ENSG00000116191	ENSE00003559550	RALGPS2	protein_coding	1	178785556	178785607	+	reciprocal_best_hit	NO	NO	NO	NO	NO	NO	1
ENSG00000116191	ENSE00003648617	RALGPS2	protein_coding	1	178808044	178808128	+	reciprocal_best_hit	NO	NO	NO	NO	NO	NO	1
ENSG00000116191	ENSE00003484444	RALGPS2	protein_coding	1	178811314	178811404	+	reciprocal_best_hit	NO	NO	NO	NO	NO	NO	1
ENSG00000116191	ENSE00003514688	RALGPS2	protein_coding	1	178821611	178821704	+	reciprocal_best_hit	NO	NO	NO	NO	NO	NO	1
ENSG00000116191	ENSE00003461552	RALGPS2	protein_coding	1	178833423	178833550	+	reciprocal_best_hit	NO	NO	NO	NO	NO	NO	1
ENSG00000116194	ENSG00000116194.1_M2	ANGPTL1	protein_coding	1	178849704	178851316	-	reciprocal_best_hit	NO	NO	NO	YES	NO	NO	0.991315136476427
ENSG00000116194	ENSE00000790060	ANGPTL1	protein_coding	1	178852682	178852953	-	reciprocal_best_hit	NO	NO	NO	NO	NO	NO	1
ENSG00000116194	ENSE00000790061	ANGPTL1	protein_coding	1	178853593	178853787	-	reciprocal_best_hit	NO	NO	NO	NO	NO	NO	0.994845360824742
ENSG00000116194	ENSG00000116194.2_M2	ANGPTL1	protein_coding	1	178864953	178865802	-	reciprocal_best_hit	NO	NO	NO	YES	NO	NO	0.99057714958775
ENSG00000116194	ENSG00000116194.3_M2	ANGPTL1	protein_coding	1	178869113	178869278	-	reciprocal_best_hit	NO	NO	NO	YES	NO	NO	0.987878787878788
ENSG00000116194	ENSG00000116194.4_M2	ANGPTL1	protein_coding	1	178870740	178871052	-	reciprocal_best_hit	NO	NO	NO	YES	NO	NO	1
ENSG00000116191	ENSG00000116191.1_M2	RALGPS2	protein_coding	1	178877497	178877635	+	reciprocal_best_hit	NO	NO	NO	YES	NO	NO	0.992753623188406
ENSG00000116191	ENSG00000116191.1_M3	RALGPS2	protein_coding	1	178878901	178879788	+	reciprocal_best_hit	NO	NO	NO	YES	NO	NO	0.988726042841037
ENSG00000116191	ENSE00003458868	RALGPS2	protein_coding	1	178883465	178883533	+	reciprocal_best_hit	NO	NO	NO	NO	NO	NO	1
ENSG00000116191	ENSG00000116191.2_M2	RALGPS2	protein_coding	1	178885075	178885621	+	reciprocal_best_hit	NO	NO	NO	YES	NO	NO	0.994505494505495
ENSG00000116191	ENSG00000116191.2_M3	RALGPS2	protein_coding	1	178885968	178886120	+	reciprocal_best_hit	NO	NO	NO	YES	NO	NO	1
ENSG00000116191	ENSE00003516501	RALGPS2	protein_coding	1	178889641	178889696	+	reciprocal_best_hit	NO	NO	NO	NO	NO	NO	1
ENSG00000116191	ENSE00003490735	RALGPS2	protein_coding	1	178892229	178892307	+	reciprocal_best_hit	NO	NO	NO	NO	NO	NO	1
ENSG00000116191	ENSG00000116191.1_M4	RALGPS2	protein_coding	1	178893837	178894325	+	reciprocal_best_hit	NO	NO	NO	YES	NO	NO	0.993852459016393
ENSG00000116191	ENSE00003528765	RALGPS2	protein_coding	1	178897663	178897756	+	reciprocal_best_hit	NO	NO	NO	NO	NO	NO	1
ENSG00000116191	ENSE00003540454	RALGPS2	protein_coding	1	178902105	178902211	+	reciprocal_best_hit	NO	NO	NO	NO	NO	NO	0.990566037735849
ENSG00000116191	ENSG00000116191.3_M2	RALGPS2	protein_coding	1	178906775	178906867	+	reciprocal_best_hit	NO	NO	NO	YES	NO	NO	1
ENSG00000116191	ENSG00000116191.3_M3	RALGPS2	protein_coding	1	178916329	178921841	+	reciprocal_best_hit	NO	NO	NO	YES	NO	NO	0.992198838896952
ENSG00000116199	ENSE00001593129	FAM20B	protein_coding	1	179025803	179025858	+	reciprocal_best_hit	NO	NO	NO	NO	NO	NO	0.963636363636364
ENSG00000116199	ENSE00001346787	FAM20B	protein_coding	1	179025895	179026098	+	reciprocal_best_hit	NO	NO	NO	NO	NO	NO	0.985221674876847
ENSG00000116199	ENSE00000790070	FAM20B	protein_coding	1	179054528	179054638	+	reciprocal_best_hit	NO	NO	NO	NO	NO	NO	0.990909090909091
ENSG00000116199	ENSE00001338870	FAM20B	protein_coding	1	179064304	179064496	+	reciprocal_best_hit	NO	NO	NO	NO	NO	NO	1
ENSG00000116199	ENSE00001338869	FAM20B	protein_coding	1	179066799	179066859	+	reciprocal_best_hit	NO	NO	NO	NO	NO	NO	1
ENSG00000116199	ENSE00001338868	FAM20B	protein_coding	1	179071912	179076562	+	reciprocal_best_hit	NO	NO	NO	NO	NO	NO	0.988602150537634
ENSG00000186283	ENSG00000186283.1_M5	TOR3A	protein_coding	1	179081376	179082387	+	reciprocal_best_hit	NO	NO	NO	YES	NO	NO	0.98813056379822
ENSG00000186283	ENSG00000186283.1_M2	TOR3A	protein_coding	1	179082718	179083053	+	reciprocal_best_hit	NO	NO	NO	YES	NO	NO	0.991044776119403
ENSG00000186283	ENSG00000186283.1_M4	TOR3A	protein_coding	1	179085371	179085893	+	reciprocal_best_hit	NO	NO	NO	YES	NO	NO	0.982758620689655
ENSG00000186283	ENSG00000186283.1_M3	TOR3A	protein_coding	1	179087910	179088496	+	reciprocal_best_hit	NO	NO	NO	YES	NO	NO	0.996587030716723
ENSG00000186283	ENSE00001895555	TOR3A	protein_coding	1	179091664	179091777	+	reciprocal_best_hit	NO	NO	NO	NO	NO	NO	0.964601769911504
ENSG00000186283	ENSG00000186283.2_M3	TOR3A	protein_coding	1	179094092	179094217	+	reciprocal_best_hit	NO	NO	NO	YES	NO	NO	0.992
ENSG00000186283	ENSE00001603586	TOR3A	protein_coding	1	179094967	179095996	+	reciprocal_best_hit	NO	NO	NO	NO	NO	NO	0.986394557823129
ENSG00000186283	ENSE00001338828	TOR3A	protein_coding	1	179097827	179098023	+	reciprocal_best_hit	NO	NO	NO	NO	NO	NO	0.98469387755102
ENSG00000143322	ENSE00001578655	ABL2	protein_coding	1	179110281	179110455	-	reciprocal_best_hit	NO	NO	NO	NO	NO	NO	0.994252873563218
ENSG00000143322	ENSE00001693276	ABL2	protein_coding	1	179110580	179110845	-	reciprocal_best_hit	NO	NO	NO	NO	NO	NO	0.988679245283019
ENSG00000143322	ENSE00001578442	ABL2	protein_coding	1	179112308	179112398	-	reciprocal_best_hit	NO	NO	NO	NO	NO	NO	1
ENSG00000143322	ENSE00001586766	ABL2	protein_coding	1	179114877	179115030	-	reciprocal_best_hit	NO	NO	NO	NO	NO	NO	1
ENSG00000143322	ENSG00000143322.1_M3	ABL2	protein_coding	1	179116822	179117516	-	reciprocal_best_hit	NO	NO	NO	YES	NO	NO	0.994236311239193
ENSG00000143322	ENSE00003484429	ABL2	protein_coding	1	179118586	179118764	-	reciprocal_best_hit	NO	NO	NO	NO	NO	NO	1
ENSG00000143322	ENSE00003459332	ABL2	protein_coding	1	179120189	179120274	-	reciprocal_best_hit	NO	NO	NO	NO	NO	NO	1
ENSG00000143322	ENSE00003482403	ABL2	protein_coding	1	179121594	179121867	-	reciprocal_best_hit	NO	NO	NO	NO	NO	NO	0.996336996336996
ENSG00000143322	ENSE00003479196	ABL2	protein_coding	1	179126376	179126672	-	reciprocal_best_hit	NO	NO	NO	NO	NO	NO	0.993243243243243
ENSG00000143322	ENSG00000143322.1_M2	ABL2	protein_coding	1	179131211	179131481	-	reciprocal_best_hit	NO	NO	NO	YES	NO	NO	0.992592592592593
ENSG00000143322	ENSE00003579841	ABL2	protein_coding	1	179133311	179133374	-	reciprocal_best_hit	NO	NO	NO	NO	NO	NO	1
ENSG00000234041	ENSE00001602240	RP11-345I18.1	processed_pseudogene	1	179137763	179137934	+	reciprocal_best_hit	NO	NO	NO	NO	NO	NO	0.994152046783626
ENSG00000143322	ENSG00000143322.2_M6	ABL2	protein_coding	1	179142932	179143089	-	reciprocal_best_hit	NO	NO	NO	YES	NO	NO	1
ENSG00000231905	ENSE00001599249	SETP10	processed_pseudogene	1	179183733	179184547	+	reciprocal_best_hit	NO	NO	NO	NO	NO	NO	0.991400491400491
ENSG00000212338	ENSE00001508820	SNORA67	snoRNA	1	179196472	179196579	+	reciprocal_best_hit	NO	NO	NO	NO	NO	NO	0.981308411214953
ENSG00000225711	ENSE00001696115	RP11-345I18.4	processed_pseudogene	1	179220937	179221145	+	reciprocal_best_hit	NO	NO	NO	NO	NO	NO	0.985576923076923
ENSG00000143322	ENSG00000143322.2_M3	ABL2	protein_coding	1	179229240	179229684	-	reciprocal_best_hit	NO	NO	NO	YES	NO	NO	0.972972972972973
ENSG00000223794	ENSE00001797895	COX5BP8	processed_pseudogene	1	179255732	179256081	+	reciprocal_best_hit	NO	NO	NO	NO	NO	NO	0.97134670487106
ENSG00000057252	ENSG00000057252.1_M2	SOAT1	protein_coding	1	179293713	179293936	+	reciprocal_best_hit	NO	NO	NO	YES	NO	NO	1
ENSG00000057252	ENSE00001604678	SOAT1	protein_coding	1	179294319	179294401	+	reciprocal_best_hit	NO	NO	NO	NO	NO	NO	1
ENSG00000057252	ENSE00003464800	SOAT1	protein_coding	1	179302676	179302802	+	reciprocal_best_hit	NO	NO	NO	NO	NO	NO	1
ENSG00000057252	ENSE00003467167	SOAT1	protein_coding	1	179323436	179323495	+	reciprocal_best_hit	NO	NO	NO	NO	NO	NO	0.983050847457627
ENSG00000057252	ENSE00003650851	SOAT1	protein_coding	1	179335505	179335657	+	reciprocal_best_hit	NO	NO	NO	NO	NO	NO	1
ENSG00000057252	ENSE00003621111	SOAT1	protein_coding	1	179337836	179337896	+	reciprocal_best_hit	NO	NO	NO	NO	NO	NO	1
ENSG00000057252	ENSE00003664429	SOAT1	protein_coding	1	179339437	179339545	+	reciprocal_best_hit	NO	NO	NO	NO	NO	NO	1
ENSG00000057252	ENSE00003787334	SOAT1	protein_coding	1	179341027	179341310	+	reciprocal_best_hit	NO	NO	NO	NO	NO	NO	1
ENSG00000057252	ENSE00001068524	SOAT1	protein_coding	1	179342113	179342192	+	reciprocal_best_hit	NO	NO	NO	NO	NO	NO	1
ENSG00000057252	ENSE00001068526	SOAT1	protein_coding	1	179342861	179342943	+	reciprocal_best_hit	NO	NO	NO	NO	NO	NO	1
ENSG00000057252	ENSE00001068529	SOAT1	protein_coding	1	179343589	179343635	+	reciprocal_best_hit	NO	NO	NO	NO	NO	NO	1
ENSG00000057252	ENSE00000922012	SOAT1	protein_coding	1	179344946	179345076	+	reciprocal_best_hit	NO	NO	NO	NO	NO	NO	1
ENSG00000057252	ENSE00001160977	SOAT1	protein_coding	1	179347599	179347697	+	reciprocal_best_hit	NO	NO	NO	NO	NO	NO	1
ENSG00000057252	ENSE00000922014	SOAT1	protein_coding	1	179348843	179348942	+	reciprocal_best_hit	NO	NO	NO	NO	NO	NO	1
ENSG00000057252	ENSE00000522292	SOAT1	protein_coding	1	179350295	179350431	+	reciprocal_best_hit	NO	NO	NO	NO	NO	NO	1
ENSG00000057252	ENSE00001165663	SOAT1	protein_coding	1	179351316	179351462	+	reciprocal_best_hit	NO	NO	NO	NO	NO	NO	1
ENSG00000057252	ENSG00000057252.2_M2	SOAT1	protein_coding	1	179353584	179358680	+	reciprocal_best_hit	NO	NO	NO	YES	NO	NO	0.987833594976452
ENSG00000162779	ENSG00000162779.1_M7	AXDND1	protein_coding	1	179365719	179366126	+	reciprocal_best_hit	NO	NO	NO	YES	NO	NO	0.987714987714988
ENSG00000162779	ENSE00003720303	AXDND1	protein_coding	1	179366403	179366606	+	reciprocal_best_hit	NO	NO	NO	NO	NO	NO	1
ENSG00000162779	ENSG00000162779.1_M3	AXDND1	protein_coding	1	179368799	179368972	+	reciprocal_best_hit	NO	NO	NO	YES	NO	NO	1
ENSG00000162779	ENSG00000162779.1_M2	AXDND1	protein_coding	1	179369974	179370079	+	reciprocal_best_hit	NO	NO	NO	YES	NO	NO	0.990476190476191
ENSG00000162779	ENSE00003686820	AXDND1	protein_coding	1	179378636	179378757	+	reciprocal_best_hit	NO	NO	NO	NO	NO	NO	0.983471074380165
ENSG00000162779	ENSE00003488358	AXDND1	protein_coding	1	179379396	179379482	+	reciprocal_best_hit	NO	NO	NO	NO	NO	NO	1
ENSG00000162779	ENSE00003606730	AXDND1	protein_coding	1	179382699	179382756	+	reciprocal_best_hit	NO	NO	NO	NO	NO	NO	1
ENSG00000162779	ENSE00003556293	AXDND1	protein_coding	1	179383441	179383544	+	reciprocal_best_hit	NO	NO	NO	NO	NO	NO	0.990291262135922
ENSG00000162779	ENSG00000162779.2_M2	AXDND1	protein_coding	1	179385237	179385359	+	reciprocal_best_hit	NO	NO	NO	YES	NO	NO	1
ENSG00000162779	ENSE00003614599	AXDND1	protein_coding	1	179393902	179394043	+	reciprocal_best_hit	NO	NO	NO	NO	NO	NO	1
ENSG00000162779	ENSE00003511752	AXDND1	protein_coding	1	179395097	179395202	+	reciprocal_best_hit	NO	NO	NO	NO	NO	NO	0.990476190476191
ENSG00000162779	ENSE00003478126	AXDND1	protein_coding	1	179411145	179411266	+	reciprocal_best_hit	NO	NO	NO	NO	NO	NO	0.983471074380165
ENSG00000162779	ENSE00003591332	AXDND1	protein_coding	1	179429517	179429619	+	reciprocal_best_hit	NO	NO	NO	NO	NO	NO	0.990196078431373
ENSG00000162779	ENSE00003485127	AXDND1	protein_coding	1	179430451	179430606	+	reciprocal_best_hit	NO	NO	NO	NO	NO	NO	1
ENSG00000162779	ENSE00003523403	AXDND1	protein_coding	1	179432266	179432342	+	reciprocal_best_hit	NO	NO	NO	NO	NO	NO	1
ENSG00000236539	ENSE00001668142_F1	HNRNPA1P54	processed_pseudogene	1	179448440	179449070	-	reciprocal_best_hit	NO	NO	YES	NO	NO	NO	0.979365079365079
ENSG00000162779	ENSE00003517081	AXDND1	protein_coding	1	179483127	179483221	+	reciprocal_best_hit	NO	NO	NO	NO	NO	NO	1
ENSG00000162779	ENSG00000162779.4_M2	AXDND1	protein_coding	1	179491537	179491737	+	reciprocal_best_hit	NO	NO	NO	YES	NO	NO	0.995
ENSG00000162779	ENSE00003473676	AXDND1	protein_coding	1	179492854	179492951	+	reciprocal_best_hit	NO	NO	NO	NO	NO	NO	0.979381443298969
ENSG00000162779	ENSE00002044049	AXDND1	protein_coding	1	179506832	179506926	+	reciprocal_best_hit	NO	NO	NO	NO	NO	NO	0.978723404255319
ENSG00000162779	ENSE00003544413	AXDND1	protein_coding	1	179509295	179509403	+	reciprocal_best_hit	NO	NO	NO	NO	NO	NO	0.990740740740741
ENSG00000162779	ENSE00003485333	AXDND1	protein_coding	1	179525333	179525447	+	reciprocal_best_hit	NO	NO	NO	NO	NO	NO	1
ENSG00000162779	ENSE00003516840	AXDND1	protein_coding	1	179528326	179528431	+	reciprocal_best_hit	NO	NO	NO	NO	NO	NO	1
ENSG00000162779	ENSE00001814453	AXDND1	protein_coding	1	179532969	179533104	+	reciprocal_best_hit	NO	NO	NO	NO	NO	NO	0.985185185185185
ENSG00000162779	ENSE00003555979	AXDND1	protein_coding	1	179533794	179533877	+	reciprocal_best_hit	NO	NO	NO	NO	NO	NO	1
ENSG00000162779	ENSG00000162779.5_M2	AXDND1	protein_coding	1	179534492	179534962	+	reciprocal_best_hit	NO	NO	NO	YES	NO	NO	0.991489361702128
ENSG00000261250	ENSE00002586748	RP11-545A16.1	antisense	1	179543200	179546253	-	reciprocal_best_hit	NO	NO	NO	NO	NO	NO	0.984932852931543
ENSG00000261250	ENSE00002624413	RP11-545A16.1	antisense	1	179548681	179548922	-	reciprocal_best_hit	NO	NO	NO	NO	NO	NO	0.987551867219917
ENSG00000116218	ENSE00001445165_F1	NPHS2	protein_coding	1	179550538	179551066	-	reciprocal_best_hit	NO	NO	YES	NO	NO	NO	0.984848484848485
ENSG00000162779	ENSE00001894715_F1	AXDND1	protein_coding	1	179551451	179552602	+	reciprocal_best_hit	NO	NO	YES	NO	NO	NO	0.989574283231972
ENSG00000162779	ENSE00001894715_F2	AXDND1	protein_coding	1	179552681	179552701	+	reciprocal_best_hit	NO	NO	YES	NO	NO	NO	1
ENSG00000116218	ENSE00000790111_F1	NPHS2	protein_coding	1	179554475	179554511	-	reciprocal_best_hit	NO	NO	YES	NO	NO	NO	1
ENSG00000162779	ENSG00000162779.2_M3	AXDND1	protein_coding	1	179554531	179554735	+	reciprocal_best_hit	NO	NO	NO	YES	NO	NO	1
ENSG00000116218	ENSE00000790112	NPHS2	protein_coding	1	179557026	179557230	-	reciprocal_best_hit	NO	NO	NO	NO	NO	NO	1
ENSG00000116218	ENSE00000959326	NPHS2	protein_coding	1	179559678	179559761	-	reciprocal_best_hit	NO	NO	NO	NO	NO	NO	1
ENSG00000116218	ENSE00000790114	NPHS2	protein_coding	1	179561288	179561361	-	reciprocal_best_hit	NO	NO	NO	NO	NO	NO	1
ENSG00000116218	ENSE00000790115	NPHS2	protein_coding	1	179564689	179564793	-	reciprocal_best_hit	NO	NO	NO	NO	NO	NO	1
ENSG00000116218	ENSG00000116218.1_M2	NPHS2	protein_coding	1	179575590	179575952	-	reciprocal_best_hit	NO	NO	NO	YES	NO	NO	0.99171270718232
ENSG00000251875	ENSE00002088343	RNU5F-2P	snRNA	1	179576267	179576349	+	reciprocal_best_hit	NO	NO	NO	NO	NO	NO	0.98780487804878
ENSG00000227141	ENSE00001754051	RP11-545A16.3	processed_pseudogene	1	179586704	179589175	+	reciprocal_best_hit	NO	NO	NO	NO	NO	NO	0.9769324160259
ENSG00000261060	ENSE00002578835	RP11-545A16.4	sense_overlapping	1	179590371	179591305	+	reciprocal_best_hit	NO	NO	NO	NO	NO	NO	0.981798715203426
ENSG00000162782	ENSG00000162782.1_M3	TDRD5	protein_coding	1	179591612	179592125	+	reciprocal_best_hit	NO	NO	NO	YES	NO	NO	0.978557504873294
ENSG00000162782	ENSE00001388401	TDRD5	protein_coding	1	179593459	179593867	+	reciprocal_best_hit	NO	NO	NO	NO	NO	NO	0.990196078431373
ENSG00000162782	ENSE00001390581	TDRD5	protein_coding	1	179595627	179595818	+	reciprocal_best_hit	NO	NO	NO	NO	NO	NO	0.994764397905759
ENSG00000162782	ENSE00001269301	TDRD5	protein_coding	1	179618598	179618682	+	reciprocal_best_hit	NO	NO	NO	NO	NO	NO	1
ENSG00000162782	ENSE00001269291	TDRD5	protein_coding	1	179621034	179621091	+	reciprocal_best_hit	NO	NO	NO	NO	NO	NO	1
ENSG00000162782	ENSE00001269314	TDRD5	protein_coding	1	179630766	179630920	+	reciprocal_best_hit	NO	NO	NO	NO	NO	NO	0.987012987012987
ENSG00000162782	ENSE00001269280	TDRD5	protein_coding	1	179634456	179634629	+	reciprocal_best_hit	NO	NO	NO	NO	NO	NO	0.994219653179191
ENSG00000162782	ENSE00001269271	TDRD5	protein_coding	1	179635666	179635887	+	reciprocal_best_hit	NO	NO	NO	NO	NO	NO	0.97737556561086
ENSG00000162782	ENSG00000162782.2_M2	TDRD5	protein_coding	1	179639838	179640051	+	reciprocal_best_hit	NO	NO	NO	YES	NO	NO	1
ENSG00000162782	ENSE00001269256	TDRD5	protein_coding	1	179640378	179640445	+	reciprocal_best_hit	NO	NO	NO	NO	NO	NO	1
ENSG00000162782	ENSE00001269248	TDRD5	protein_coding	1	179650866	179651067	+	reciprocal_best_hit	NO	NO	NO	NO	NO	NO	1
ENSG00000162782	ENSE00001269240	TDRD5	protein_coding	1	179652038	179652197	+	reciprocal_best_hit	NO	NO	NO	NO	NO	NO	0.987421383647799
ENSG00000162782	ENSE00001296955	TDRD5	protein_coding	1	179654200	179654362	+	reciprocal_best_hit	NO	NO	NO	NO	NO	NO	1
ENSG00000162782	ENSE00001068558	TDRD5	protein_coding	1	179662103	179662286	+	reciprocal_best_hit	NO	NO	NO	NO	NO	NO	1
ENSG00000162782	ENSE00001068562	TDRD5	protein_coding	1	179663347	179663491	+	reciprocal_best_hit	NO	NO	NO	NO	NO	NO	0.993055555555556
ENSG00000162782	ENSE00001346808	TDRD5	protein_coding	1	179669193	179669404	+	reciprocal_best_hit	NO	NO	NO	NO	NO	NO	0.995260663507109
ENSG00000162782	ENSG00000162782.2_M3	TDRD5	protein_coding	1	179690695	179691272	+	reciprocal_best_hit	NO	NO	NO	YES	NO	NO	0.989601386481802
ENSG00000243062	ENSE00001699757	RP11-12M5.1	lincRNA	1	179730216	179730417	+	reciprocal_best_hit	NO	NO	NO	NO	NO	NO	0.995024875621891
ENSG00000243062	ENSE00001630536	RP11-12M5.1	lincRNA	1	179742008	179742093	+	reciprocal_best_hit	NO	NO	NO	NO	NO	NO	1
ENSG00000243062	ENSE00001763479	RP11-12M5.1	lincRNA	1	179742354	179742697	+	reciprocal_best_hit	NO	NO	NO	NO	NO	NO	0.994169096209913
ENSG00000143340	ENSE00001405816	FAM163A	protein_coding	1	179743162	179743423	+	reciprocal_best_hit	NO	NO	NO	NO	NO	NO	0.996168582375479
ENSG00000143340	ENSE00002395650	FAM163A	protein_coding	1	179807797	179807888	+	reciprocal_best_hit	NO	NO	NO	NO	NO	NO	0.967032967032967
ENSG00000143340	ENSE00001381942	FAM163A	protein_coding	1	179812109	179812131	+	reciprocal_best_hit	NO	NO	NO	NO	NO	NO	0.96
ENSG00000143340	ENSE00001372978	FAM163A	protein_coding	1	179813075	179813190	+	reciprocal_best_hit	NO	NO	NO	NO	NO	NO	1
ENSG00000143340	ENSE00001445160_F1	FAM163A	protein_coding	1	179813778	179816183	+	reciprocal_best_hit	NO	NO	YES	NO	NO	NO	0.988357588357588
ENSG00000229407	ENSE00001664351_F1	RP11-12M5.3	antisense	1	179816198	179816527	-	reciprocal_best_hit	NO	NO	YES	NO	NO	NO	0.990881458966565
ENSG00000229407	ENSE00001594463	RP11-12M5.3	antisense	1	179817367	179817424	-	reciprocal_best_hit	NO	NO	NO	NO	NO	NO	1
ENSG00000229407	ENSE00001608781	RP11-12M5.3	antisense	1	179817991	179818191	-	reciprocal_best_hit	NO	NO	NO	NO	NO	NO	0.97
ENSG00000231966	ENSE00001760378	RP11-12M5.4	lincRNA	1	179829608	179829831	-	reciprocal_best_hit	NO	NO	NO	NO	NO	NO	0.991031390134529
ENSG00000231966	ENSE00001803508	RP11-12M5.4	lincRNA	1	179835994	179836124	-	reciprocal_best_hit	NO	NO	NO	NO	NO	NO	0.969230769230769
ENSG00000169905	ENSG00000169905.1_M2	TOR1AIP2	protein_coding	1	179839966	179846828	-	reciprocal_best_hit	NO	NO	NO	YES	NO	NO	0.986738560186534
ENSG00000169905	ENSE00001120664	TOR1AIP2	protein_coding	1	179847534	179847636	-	reciprocal_best_hit	NO	NO	NO	NO	NO	NO	1
ENSG00000169905	ENSE00001120667	TOR1AIP2	protein_coding	1	179850844	179851363	-	reciprocal_best_hit	NO	NO	NO	NO	NO	NO	0.996146435452794
ENSG00000169905	ENSE00001231760	TOR1AIP2	protein_coding	1	179852631	179852811	-	reciprocal_best_hit	NO	NO	NO	NO	NO	NO	0.972222222222222
ENSG00000169905	ENSG00000169905.1_M3	TOR1AIP2	protein_coding	1	179859029	179865854	-	reciprocal_best_hit	NO	NO	NO	YES	NO	NO	0.985054945054945
ENSG00000169905	ENSE00001833428	TOR1AIP2	protein_coding	1	179873705	179876177	-	reciprocal_best_hit	NO	NO	NO	NO	NO	NO	0.992313915857605
ENSG00000169905	ENSE00002342499	TOR1AIP2	protein_coding	1	179877238	179877373	-	reciprocal_best_hit	NO	NO	NO	NO	NO	NO	1
ENSG00000169905	ENSG00000169905.1_M5	TOR1AIP2	protein_coding	1	179877692	179877803	-	reciprocal_best_hit	NO	NO	NO	YES	NO	NO	1
ENSG00000272906	ENSE00003705672_F1	RP11-533E19.7	lincRNA	1	179881606	179882041	-	reciprocal_best_hit	NO	NO	YES	NO	NO	NO	0.990804597701149
ENSG00000143337	ENSG00000143337.1_M7	TOR1AIP1	protein_coding	1	179882595	179883066	+	reciprocal_best_hit	NO	NO	NO	YES	NO	NO	0.995753715498938
ENSG00000143337	ENSE00002178643	TOR1AIP1	protein_coding	1	179883613	179883778	+	reciprocal_best_hit	NO	NO	NO	NO	NO	NO	1
ENSG00000143337	ENSG00000143337.1_M4	TOR1AIP1	protein_coding	1	179883936	179884028	+	reciprocal_best_hit	NO	NO	NO	YES	NO	NO	0.989130434782609
ENSG00000143337	ENSE00003536688	TOR1AIP1	protein_coding	1	179884691	179884769	+	reciprocal_best_hit	NO	NO	NO	NO	NO	NO	0.987179487179487
ENSG00000143337	ENSE00002190004	TOR1AIP1	protein_coding	1	179887828	179887959	+	reciprocal_best_hit	NO	NO	NO	NO	NO	NO	0.99236641221374
ENSG00000143337	ENSG00000143337.1_M2	TOR1AIP1	protein_coding	1	179889309	179889369	+	reciprocal_best_hit	NO	NO	NO	YES	NO	NO	0.983333333333333
ENSG00000143337	ENSE00003629310	TOR1AIP1	protein_coding	1	179900125	179900167	+	reciprocal_best_hit	NO	NO	NO	NO	NO	NO	1
ENSG00000264916	ENSE00002687398	RN7SL230P	misc_RNA	1	179900261	179900564	+	reciprocal_best_hit	NO	NO	NO	NO	NO	NO	0.99009900990099
ENSG00000143337	ENSG00000143337.2_M2	TOR1AIP1	protein_coding	1	179901301	179901388	+	reciprocal_best_hit	NO	NO	NO	YES	NO	NO	1
ENSG00000143337	ENSE00003703708	TOR1AIP1	protein_coding	1	179903965	179904022	+	reciprocal_best_hit	NO	NO	NO	NO	NO	NO	1
ENSG00000143337	ENSG00000143337.3_M2	TOR1AIP1	protein_coding	1	179904651	179904767	+	reciprocal_best_hit	NO	NO	NO	YES	NO	NO	0.982758620689655
ENSG00000143337	ENSE00003707546	TOR1AIP1	protein_coding	1	179907822	179907864	+	reciprocal_best_hit	NO	NO	NO	NO	NO	NO	0.98
ENSG00000143337	ENSG00000143337.4_M2	TOR1AIP1	protein_coding	1	179908604	179908673	+	reciprocal_best_hit	NO	NO	NO	YES	NO	NO	1
ENSG00000143337	ENSE00002193587	TOR1AIP1	protein_coding	1	179913585	179913630	+	reciprocal_best_hit	NO	NO	NO	NO	NO	NO	1
ENSG00000143337	ENSG00000143337.5_M2	TOR1AIP1	protein_coding	1	179913997	179914054	+	reciprocal_best_hit	NO	NO	NO	YES	NO	NO	1
ENSG00000143337	ENSG00000143337.1_M6	TOR1AIP1	protein_coding	1	179917451	179925000	+	reciprocal_best_hit	NO	NO	NO	YES	NO	NO	0.988475294741025
ENSG00000261831	ENSE00002580691	RP11-533E19.2	lincRNA	1	179926640	179926667	-	reciprocal_best_hit	NO	NO	NO	NO	NO	NO	1
ENSG00000261831	ENSE00002628014	RP11-533E19.2	lincRNA	1	179926794	179926896	-	reciprocal_best_hit	NO	NO	NO	NO	NO	NO	1
ENSG00000261831	ENSE00002599360	RP11-533E19.2	lincRNA	1	179941478	179941796	-	reciprocal_best_hit	NO	NO	NO	NO	NO	NO	0.987421383647799
ENSG00000260360	ENSE00002623206	RP11-533E19.5	lincRNA	1	179953183	179954440	-	reciprocal_best_hit	NO	NO	NO	NO	NO	NO	0.990453460620525
ENSG00000135837	ENSG00000135837.1_M2	CEP350	protein_coding	1	179954737	179955142	+	reciprocal_best_hit	NO	NO	NO	YES	NO	NO	0.990123456790123
ENSG00000235145	ENSE00001762162	RPSAP16	processed_pseudogene	1	179968685	179969506	+	reciprocal_best_hit	NO	NO	NO	NO	NO	NO	0.986601705237515
ENSG00000135837	ENSG00000135837.1_M3	CEP350	protein_coding	1	179986168	179986254	+	reciprocal_best_hit	NO	NO	NO	YES	NO	NO	1
ENSG00000135837	ENSG00000135837.2_M2	CEP350	protein_coding	1	179987239	179987286	+	reciprocal_best_hit	NO	NO	NO	YES	NO	NO	1
ENSG00000135837	ENSE00001068581	CEP350	protein_coding	1	179990506	179990621	+	reciprocal_best_hit	NO	NO	NO	NO	NO	NO	0.991304347826087
ENSG00000135837	ENSE00003786522	CEP350	protein_coding	1	179992061	179992221	+	reciprocal_best_hit	NO	NO	NO	NO	NO	NO	0.99375
ENSG00000135837	ENSG00000135837.3_M2	CEP350	protein_coding	1	179996552	179997175	+	reciprocal_best_hit	NO	NO	NO	YES	NO	NO	0.995184590690209
ENSG00000223450	ENSE00001624909	RP11-52I18.1	processed_pseudogene	1	180000437	180000808	-	reciprocal_best_hit	NO	NO	NO	NO	NO	NO	0.997304582210243
ENSG00000135837	ENSE00002203514	CEP350	protein_coding	1	180003173	180003287	+	reciprocal_best_hit	NO	NO	NO	NO	NO	NO	1
ENSG00000135837	ENSE00002295549	CEP350	protein_coding	1	180006453	180006567	+	reciprocal_best_hit	NO	NO	NO	NO	NO	NO	1
ENSG00000135837	ENSE00002237521	CEP350	protein_coding	1	180011928	180012075	+	reciprocal_best_hit	NO	NO	NO	NO	NO	NO	1
ENSG00000135837	ENSE00002280932	CEP350	protein_coding	1	180013846	180014505	+	reciprocal_best_hit	NO	NO	NO	NO	NO	NO	0.996965098634294
ENSG00000135837	ENSE00002254018	CEP350	protein_coding	1	180015848	180015970	+	reciprocal_best_hit	NO	NO	NO	NO	NO	NO	1
ENSG00000135837	ENSE00001068573	CEP350	protein_coding	1	180019948	180021009	+	reciprocal_best_hit	NO	NO	NO	NO	NO	NO	0.999057492931197
ENSG00000135837	ENSE00002265286	CEP350	protein_coding	1	180022697	180022848	+	reciprocal_best_hit	NO	NO	NO	NO	NO	NO	0.993377483443709
ENSG00000135837	ENSE00002284597	CEP350	protein_coding	1	180024418	180024582	+	reciprocal_best_hit	NO	NO	NO	NO	NO	NO	1
ENSG00000135837	ENSE00002208125	CEP350	protein_coding	1	180031319	180031494	+	reciprocal_best_hit	NO	NO	NO	NO	NO	NO	0.988571428571429
ENSG00000135837	ENSE00002274615	CEP350	protein_coding	1	180033861	180034082	+	reciprocal_best_hit	NO	NO	NO	NO	NO	NO	1
ENSG00000135837	ENSE00002215439	CEP350	protein_coding	1	180036925	180037089	+	reciprocal_best_hit	NO	NO	NO	NO	NO	NO	1
ENSG00000135837	ENSG00000135837.4_M2	CEP350	protein_coding	1	180041137	180041248	+	reciprocal_best_hit	NO	NO	NO	YES	NO	NO	0.972972972972973
ENSG00000135837	ENSE00001008341	CEP350	protein_coding	1	180041661	180041802	+	reciprocal_best_hit	NO	NO	NO	NO	NO	NO	0.985815602836879
ENSG00000135837	ENSE00001008349	CEP350	protein_coding	1	180043055	180043192	+	reciprocal_best_hit	NO	NO	NO	NO	NO	NO	1
ENSG00000135837	ENSE00003568893	CEP350	protein_coding	1	180044050	180044173	+	reciprocal_best_hit	NO	NO	NO	NO	NO	NO	1
ENSG00000135837	ENSE00003523821	CEP350	protein_coding	1	180048535	180048705	+	reciprocal_best_hit	NO	NO	NO	NO	NO	NO	1
ENSG00000135837	ENSE00002424824	CEP350	protein_coding	1	180052223	180052316	+	reciprocal_best_hit	NO	NO	NO	NO	NO	NO	1
ENSG00000135837	ENSE00001068566	CEP350	protein_coding	1	180052969	180053166	+	reciprocal_best_hit	NO	NO	NO	NO	NO	NO	1
ENSG00000135837	ENSG00000135837.5_M2	CEP350	protein_coding	1	180053749	180053934	+	reciprocal_best_hit	NO	NO	NO	YES	NO	NO	0.994594594594595
ENSG00000135837	ENSE00002206720	CEP350	protein_coding	1	180054414	180054502	+	reciprocal_best_hit	NO	NO	NO	NO	NO	NO	1
ENSG00000135837	ENSE00002322539	CEP350	protein_coding	1	180062219	180062366	+	reciprocal_best_hit	NO	NO	NO	NO	NO	NO	0.986394557823129
ENSG00000135837	ENSE00002241783	CEP350	protein_coding	1	180065114	180065272	+	reciprocal_best_hit	NO	NO	NO	NO	NO	NO	1
ENSG00000135837	ENSE00001732568	CEP350	protein_coding	1	180073818	180073908	+	reciprocal_best_hit	NO	NO	NO	NO	NO	NO	1
ENSG00000135837	ENSE00002306411	CEP350	protein_coding	1	180075021	180075221	+	reciprocal_best_hit	NO	NO	NO	NO	NO	NO	0.995
ENSG00000135837	ENSE00002211042	CEP350	protein_coding	1	180078462	180078674	+	reciprocal_best_hit	NO	NO	NO	NO	NO	NO	0.990566037735849
ENSG00000135837	ENSE00002220456	CEP350	protein_coding	1	180080516	180080661	+	reciprocal_best_hit	NO	NO	NO	NO	NO	NO	0.993103448275862
ENSG00000135837	ENSG00000135837.6_M2	CEP350	protein_coding	1	180084017	180084280	+	reciprocal_best_hit	NO	NO	NO	YES	NO	NO	0.996197718631179
ENSG00000135837	ENSG00000135837.7_M2	CEP350	protein_coding	1	180085579	180085928	+	reciprocal_best_hit	NO	NO	NO	YES	NO	NO	0.994269340974212
ENSG00000135837	ENSE00001816916	CEP350	protein_coding	1	180087164	180087288	+	reciprocal_best_hit	NO	NO	NO	NO	NO	NO	0.991935483870968
ENSG00000135837	ENSE00003558346	CEP350	protein_coding	1	180087577	180087717	+	reciprocal_best_hit	NO	NO	NO	NO	NO	NO	0.992857142857143
ENSG00000135837	ENSG00000135837.8_M2	CEP350	protein_coding	1	180090713	180090796	+	reciprocal_best_hit	NO	NO	NO	YES	NO	NO	1
ENSG00000135837	ENSG00000135837.9_M2	CEP350	protein_coding	1	180092613	180094616	+	reciprocal_best_hit	NO	NO	NO	YES	NO	NO	0.99500748876685
ENSG00000135837	ENSE00001854825	CEP350	protein_coding	1	180095146	180095198	+	reciprocal_best_hit	NO	NO	NO	NO	NO	NO	1
ENSG00000135837	ENSE00003559215	CEP350	protein_coding	1	180095522	180095930	+	reciprocal_best_hit	NO	NO	NO	NO	NO	NO	0.997549019607843
ENSG00000135837	ENSE00003570991	CEP350	protein_coding	1	180096037	180096184	+	reciprocal_best_hit	NO	NO	NO	NO	NO	NO	1
ENSG00000135837	ENSE00003531985	CEP350	protein_coding	1	180098862	180098985	+	reciprocal_best_hit	NO	NO	NO	NO	NO	NO	1
ENSG00000135837	ENSG00000135837.1_M6	CEP350	protein_coding	1	180110996	180114880	+	reciprocal_best_hit	NO	NO	NO	YES	NO	NO	0.99562306900103
ENSG00000261817	ENSE00002578605	RP11-502H18.2	lincRNA	1	180117139	180117315	-	reciprocal_best_hit	NO	NO	NO	NO	NO	NO	0.994318181818182
ENSG00000261817	ENSE00002623846	RP11-502H18.2	lincRNA	1	180122968	180123225	-	reciprocal_best_hit	NO	NO	NO	NO	NO	NO	0.988326848249027
ENSG00000261817	ENSE00002610316	RP11-502H18.2	lincRNA	1	180123817	180123890	-	reciprocal_best_hit	NO	NO	NO	NO	NO	NO	0.986301369863014
ENSG00000116260	ENSG00000116260.1_M3	QSOX1	protein_coding	1	180154833	180155172	+	reciprocal_best_hit	NO	NO	NO	YES	NO	NO	0.988200589970501
ENSG00000116260	ENSE00000822660	QSOX1	protein_coding	1	180166490	180166591	+	reciprocal_best_hit	NO	NO	NO	NO	NO	NO	1
ENSG00000116260	ENSE00000822661	QSOX1	protein_coding	1	180175320	180175366	+	reciprocal_best_hit	NO	NO	NO	NO	NO	NO	1
ENSG00000116260	ENSE00000822662	QSOX1	protein_coding	1	180175930	180176033	+	reciprocal_best_hit	NO	NO	NO	NO	NO	NO	0.990291262135922
ENSG00000116260	ENSE00003634184	QSOX1	protein_coding	1	180178793	180178884	+	reciprocal_best_hit	NO	NO	NO	NO	NO	NO	0.978021978021978
ENSG00000116260	ENSE00003537318	QSOX1	protein_coding	1	180182173	180182319	+	reciprocal_best_hit	NO	NO	NO	NO	NO	NO	1
ENSG00000116260	ENSE00003521793	QSOX1	protein_coding	1	180183915	180184050	+	reciprocal_best_hit	NO	NO	NO	NO	NO	NO	0.985185185185185
ENSG00000116260	ENSE00003584964	QSOX1	protein_coding	1	180186052	180186182	+	reciprocal_best_hit	NO	NO	NO	NO	NO	NO	1
ENSG00000116260	ENSE00003517703	QSOX1	protein_coding	1	180189551	180189674	+	reciprocal_best_hit	NO	NO	NO	NO	NO	NO	0.991869918699187
ENSG00000116260	ENSE00001344126	QSOX1	protein_coding	1	180190432	180190580	+	reciprocal_best_hit	NO	NO	NO	NO	NO	NO	1
ENSG00000116260	ENSE00001344115	QSOX1	protein_coding	1	180194212	180194392	+	reciprocal_best_hit	NO	NO	NO	NO	NO	NO	0.994444444444444
ENSG00000116260	ENSG00000116260.1_M5	QSOX1	protein_coding	1	180196261	180204030	+	reciprocal_best_hit	NO	NO	NO	YES	NO	NO	0.989960097824688
ENSG00000121454	ENSG00000121454.1_M2	LHX4	protein_coding	1	180230285	180230605	+	reciprocal_best_hit	NO	NO	NO	YES	NO	NO	0.96875
ENSG00000121454	ENSG00000121454.1_M3	LHX4	protein_coding	1	180248284	180248697	+	reciprocal_best_hit	NO	NO	NO	YES	NO	NO	0.997578692493947
ENSG00000121454	ENSE00003508934	LHX4	protein_coding	1	180266391	180266594	+	reciprocal_best_hit	NO	NO	NO	NO	NO	NO	0.995073891625616
ENSG00000230124	ENSE00001596246_F1	ACBD6	protein_coding	1	180269652	180271379	-	reciprocal_best_hit	NO	NO	YES	NO	NO	NO	0.984944991314418
ENSG00000230124	ENSE00001596246_F2	ACBD6	protein_coding	1	180271534	180271834	-	reciprocal_best_hit	NO	NO	YES	NO	NO	NO	0.993333333333333
ENSG00000121454	ENSE00000790177_F1	LHX4	protein_coding	1	180271971	180272006	+	reciprocal_best_hit	NO	NO	YES	NO	NO	NO	1
ENSG00000230124	ENSG00000230124.1_M3	ACBD6	protein_coding	1	180272601	180273398	-	reciprocal_best_hit	NO	NO	NO	YES	NO	NO	0.989962358845671
ENSG00000230124	ENSG00000230124.1_M2	ACBD6	protein_coding	1	180273613	180274112	-	reciprocal_best_hit	NO	NO	NO	YES	NO	NO	0.98997995991984
ENSG00000121454	ENSE00000922041_F1	LHX4	protein_coding	1	180274184	180274650	+	reciprocal_best_hit	NO	NO	YES	NO	NO	NO	1
ENSG00000121454	ENSE00000922041_F2	LHX4	protein_coding	1	180276224	180278982	+	reciprocal_best_hit	NO	NO	YES	NO	NO	NO	0.981145757795504
ENSG00000230124	ENSE00001888000	ACBD6	protein_coding	1	180281305	180281386	-	reciprocal_best_hit	NO	NO	NO	NO	NO	NO	1
ENSG00000230124	ENSE00001812741	ACBD6	protein_coding	1	180286982	180287402	-	reciprocal_best_hit	NO	NO	NO	NO	NO	NO	0.997619047619048
ENSG00000230124	ENSG00000230124.2_M2	ACBD6	protein_coding	1	180288229	180288517	-	reciprocal_best_hit	NO	NO	NO	YES	NO	NO	0.996527777777778
ENSG00000230124	ENSE00003463100	ACBD6	protein_coding	1	180314691	180314722	-	reciprocal_best_hit	NO	NO	NO	NO	NO	NO	1
ENSG00000230124	ENSE00001936804	ACBD6	protein_coding	1	180326410	180326562	-	reciprocal_best_hit	NO	NO	NO	NO	NO	NO	0.986842105263158
ENSG00000230124	ENSE00003459212	ACBD6	protein_coding	1	180397515	180397605	-	reciprocal_best_hit	NO	NO	NO	NO	NO	NO	0.988888888888889
ENSG00000230124	ENSG00000230124.3_M2	ACBD6	protein_coding	1	180413365	180413471	-	reciprocal_best_hit	NO	NO	NO	YES	NO	NO	0.990566037735849
ENSG00000230124	ENSE00003584087	ACBD6	protein_coding	1	180430179	180430262	-	reciprocal_best_hit	NO	NO	NO	NO	NO	NO	1
ENSG00000265435	ENSE00002729445	MIR3121	miRNA	1	180438313	180438390	-	reciprocal_best_hit	NO	NO	NO	NO	NO	NO	1
ENSG00000230124	ENSE00000922043	ACBD6	protein_coding	1	180492268	180492365	-	reciprocal_best_hit	NO	NO	NO	NO	NO	NO	0.989690721649485
ENSG00000230124	ENSE00000922044	ACBD6	protein_coding	1	180495460	180495525	-	reciprocal_best_hit	NO	NO	NO	NO	NO	NO	1
ENSG00000230124	ENSE00001445098	ACBD6	protein_coding	1	180502044	180502954	-	reciprocal_best_hit	NO	NO	NO	NO	NO	NO	0.981318681318681
ENSG00000236719	ENSE00001700122	OVAAL	lincRNA	1	180558975	180559055	+	reciprocal_best_hit	NO	NO	NO	NO	NO	NO	1
ENSG00000236719	ENSE00002076858	OVAAL	lincRNA	1	180562203	180562344	+	reciprocal_best_hit	NO	NO	NO	NO	NO	NO	1
ENSG00000236719	ENSE00001599647	OVAAL	lincRNA	1	180565250	180566518	+	reciprocal_best_hit	NO	NO	NO	NO	NO	NO	0.98186119873817
ENSG00000143324	ENSG00000143324.1_M2	XPR1	protein_coding	1	180632003	180632270	+	reciprocal_best_hit	NO	NO	NO	YES	NO	NO	1
ENSG00000143324	ENSE00000959295	XPR1	protein_coding	1	180682359	180682411	+	reciprocal_best_hit	NO	NO	NO	NO	NO	NO	1
ENSG00000143324	ENSE00001068592	XPR1	protein_coding	1	180787752	180787854	+	reciprocal_best_hit	NO	NO	NO	NO	NO	NO	1
ENSG00000143324	ENSE00001068594	XPR1	protein_coding	1	180803387	180803611	+	reciprocal_best_hit	NO	NO	NO	NO	NO	NO	0.991071428571429
ENSG00000143324	ENSE00001068591	XPR1	protein_coding	1	180806061	180806211	+	reciprocal_best_hit	NO	NO	NO	NO	NO	NO	0.993333333333333
ENSG00000143324	ENSE00001068596	XPR1	protein_coding	1	180806473	180806557	+	reciprocal_best_hit	NO	NO	NO	NO	NO	NO	1
ENSG00000143324	ENSE00001068595	XPR1	protein_coding	1	180811406	180811488	+	reciprocal_best_hit	NO	NO	NO	NO	NO	NO	1
ENSG00000143324	ENSE00001068593	XPR1	protein_coding	1	180824752	180824943	+	reciprocal_best_hit	NO	NO	NO	NO	NO	NO	1
ENSG00000143324	ENSE00001068587	XPR1	protein_coding	1	180825164	180825344	+	reciprocal_best_hit	NO	NO	NO	NO	NO	NO	1
ENSG00000143324	ENSE00001068597	XPR1	protein_coding	1	180834873	180835045	+	reciprocal_best_hit	NO	NO	NO	NO	NO	NO	1
ENSG00000143324	ENSG00000143324.2_M2	XPR1	protein_coding	1	180836521	180836716	+	reciprocal_best_hit	NO	NO	NO	YES	NO	NO	0.994871794871795
ENSG00000143324	ENSG00000143324.3_M2	XPR1	protein_coding	1	180863707	180863874	+	reciprocal_best_hit	NO	NO	NO	YES	NO	NO	1
ENSG00000143324	ENSG00000143324.4_M2	XPR1	protein_coding	1	180873802	180874055	+	reciprocal_best_hit	NO	NO	NO	YES	NO	NO	1
ENSG00000143324	ENSE00001954488	XPR1	protein_coding	1	180877974	180878290	+	reciprocal_best_hit	NO	NO	NO	NO	NO	NO	0.984177215189873
ENSG00000143324	ENSE00001068585	XPR1	protein_coding	1	180880075	180880297	+	reciprocal_best_hit	NO	NO	NO	NO	NO	NO	0.995495495495496
ENSG00000143324	ENSG00000143324.1_M4	XPR1	protein_coding	1	180884005	180890251	+	reciprocal_best_hit	NO	NO	NO	YES	NO	NO	0.991034261927634
ENSG00000225857	ENSE00001619070	RP11-46A10.2	lincRNA	1	180906650	180906730	+	reciprocal_best_hit	NO	NO	NO	NO	NO	NO	1
ENSG00000225857	ENSE00001608414	RP11-46A10.2	lincRNA	1	180907800	180908005	+	reciprocal_best_hit	NO	NO	NO	NO	NO	NO	0.985365853658537
ENSG00000225857	ENSE00001732933	RP11-46A10.2	lincRNA	1	180908202	180908291	+	reciprocal_best_hit	NO	NO	NO	NO	NO	NO	0.98876404494382
ENSG00000225857	ENSE00001656341	RP11-46A10.2	lincRNA	1	180908691	180908771	+	reciprocal_best_hit	NO	NO	NO	NO	NO	NO	0.975
ENSG00000225857	ENSG00000225857.1_M2	RP11-46A10.2	lincRNA	1	180908872	180909166	+	reciprocal_best_hit	NO	NO	NO	YES	NO	NO	0.986394557823129
ENSG00000135835	ENSG00000135835.1_M2	KIAA1614	protein_coding	1	180913153	180913293	+	reciprocal_best_hit	NO	NO	NO	YES	NO	NO	0.992857142857143
ENSG00000135835	ENSE00001885688	KIAA1614	protein_coding	1	180913833	180914056	+	reciprocal_best_hit	NO	NO	NO	NO	NO	NO	0.995515695067265
ENSG00000135835	ENSE00000922048	KIAA1614	protein_coding	1	180916153	180917100	+	reciprocal_best_hit	NO	NO	NO	NO	NO	NO	0.985216473072862
ENSG00000135835	ENSE00000922049	KIAA1614	protein_coding	1	180917850	180917914	+	reciprocal_best_hit	NO	NO	NO	NO	NO	NO	1
ENSG00000135835	ENSG00000135835.1_M3	KIAA1614	protein_coding	1	180928146	180928573	+	reciprocal_best_hit	NO	NO	NO	YES	NO	NO	0.981264637002342
ENSG00000135835	ENSE00000922051	KIAA1614	protein_coding	1	180935114	180936670	+	reciprocal_best_hit	NO	NO	NO	NO	NO	NO	0.987146529562982
ENSG00000135835	ENSE00003576383	KIAA1614	protein_coding	1	180938554	180938711	+	reciprocal_best_hit	NO	NO	NO	NO	NO	NO	1
ENSG00000135835	ENSG00000135835.2_M2	KIAA1614	protein_coding	1	180941044	180941285	+	reciprocal_best_hit	NO	NO	NO	YES	NO	NO	0.987551867219917
ENSG00000243155	ENSE00001414110_F1	RP11-46A10.5	antisense	1	180944041	180944388	-	reciprocal_best_hit	NO	NO	YES	NO	NO	NO	0.99135446685879
ENSG00000243155	ENSE00001414110_F2	RP11-46A10.5	antisense	1	180944516	180945302	-	reciprocal_best_hit	NO	NO	YES	NO	NO	NO	0.984732824427481
ENSG00000135835	ENSG00000135835.3_M2	KIAA1614	protein_coding	1	180946100	180949698	+	reciprocal_best_hit	NO	NO	NO	YES	NO	NO	0.993329627570873
ENSG00000135835	ENSG00000135835.4_M2	KIAA1614	protein_coding	1	180950918	180951614	+	reciprocal_best_hit	NO	NO	NO	YES	NO	NO	0.992816091954023
ENSG00000232586	ENSE00001763475	KIAA1614-AS1	antisense	1	180954667	180954887	-	reciprocal_best_hit	NO	NO	NO	NO	NO	NO	0.990909090909091
ENSG00000270711	ENSE00003547208	RP11-46A10.8	processed_pseudogene	1	180970836	180971247	+	reciprocal_best_hit	NO	NO	NO	NO	NO	NO	0.990267639902676
ENSG00000135823	ENSG00000135823.1_M3	STX6	protein_coding	1	180972711	180976117	-	reciprocal_best_hit	NO	NO	NO	YES	NO	NO	0.993540810334703
ENSG00000135823	ENSG00000135823.2_M3	STX6	protein_coding	1	180976482	180976646	-	reciprocal_best_hit	NO	NO	NO	YES	NO	NO	1
ENSG00000135823	ENSE00003571502	STX6	protein_coding	1	180984676	180984771	-	reciprocal_best_hit	NO	NO	NO	NO	NO	NO	1
ENSG00000135823	ENSE00001845231	STX6	protein_coding	1	180987724	180988095	-	reciprocal_best_hit	NO	NO	NO	NO	NO	NO	0.981132075471698
ENSG00000135823	ENSG00000135823.3_M3	STX6	protein_coding	1	180988238	180989377	-	reciprocal_best_hit	NO	NO	NO	YES	NO	NO	0.989464442493415
ENSG00000135823	ENSE00000822709	STX6	protein_coding	1	180989983	180990109	-	reciprocal_best_hit	NO	NO	NO	NO	NO	NO	1
ENSG00000135823	ENSE00003513011	STX6	protein_coding	1	180993362	180993425	-	reciprocal_best_hit	NO	NO	NO	NO	NO	NO	1
ENSG00000135823	ENSE00001434832	STX6	protein_coding	1	181002605	181002700	-	reciprocal_best_hit	NO	NO	NO	NO	NO	NO	1
ENSG00000135823	ENSE00001434793	STX6	protein_coding	1	181005293	181005463	-	reciprocal_best_hit	NO	NO	NO	NO	NO	NO	0.994117647058824
ENSG00000153029	ENSE00003739370	MR1	protein_coding	1	181033424	181033464	+	reciprocal_best_hit	NO	NO	NO	NO	NO	NO	1
ENSG00000153029	ENSG00000153029.1_M5	MR1	protein_coding	1	181033886	181034074	+	reciprocal_best_hit	NO	NO	NO	YES	NO	NO	0.98936170212766
ENSG00000153029	ENSE00001866383	MR1	protein_coding	1	181036996	181037112	+	reciprocal_best_hit	NO	NO	NO	NO	NO	NO	0.974137931034483
ENSG00000153029	ENSG00000153029.1_M2	MR1	protein_coding	1	181049051	181049697	+	reciprocal_best_hit	NO	NO	NO	YES	NO	NO	0.989164086687306
ENSG00000153029	ENSG00000153029.1_M3	MR1	protein_coding	1	181050010	181051273	+	reciprocal_best_hit	NO	NO	NO	YES	NO	NO	0.984956452889945
ENSG00000153029	ENSE00001068608	MR1	protein_coding	1	181052234	181052510	+	reciprocal_best_hit	NO	NO	NO	NO	NO	NO	0.992753623188406
ENSG00000153029	ENSE00003501391	MR1	protein_coding	1	181053572	181053677	+	reciprocal_best_hit	NO	NO	NO	NO	NO	NO	1
ENSG00000153029	ENSG00000153029.1_M4	MR1	protein_coding	1	181055224	181061938	+	reciprocal_best_hit	NO	NO	NO	YES	NO	NO	0.988233541852845
ENSG00000162783	ENSE00001445067	IER5	protein_coding	1	181088711	181092899	+	reciprocal_best_hit	NO	NO	NO	NO	NO	NO	0.989971346704871
ENSG00000237292	ENSG00000237292.1_M2	LINC01732	lincRNA	1	181175336	181175466	+	reciprocal_best_hit	NO	NO	NO	YES	NO	NO	1
ENSG00000237292	ENSE00001755862	LINC01732	lincRNA	1	181175709	181175834	+	reciprocal_best_hit	NO	NO	NO	NO	NO	NO	0.976
ENSG00000237292	ENSG00000237292.2_M2	LINC01732	lincRNA	1	181181888	181182208	+	reciprocal_best_hit	NO	NO	NO	YES	NO	NO	0.98125
ENSG00000225359	ENSE00001609276	RP11-540K16.2	lincRNA	1	181190470	181190808	-	reciprocal_best_hit	NO	NO	NO	NO	NO	NO	0.997041420118343
ENSG00000225359	ENSE00001612258	RP11-540K16.2	lincRNA	1	181190955	181191149	-	reciprocal_best_hit	NO	NO	NO	NO	NO	NO	0.994845360824742
ENSG00000179452	ENSE00001220829	LINC01699	lincRNA	1	181236387	181236505	+	reciprocal_best_hit	NO	NO	NO	NO	NO	NO	0.983050847457627
ENSG00000179452	ENSE00001220823	LINC01699	lincRNA	1	181237631	181237737	+	reciprocal_best_hit	NO	NO	NO	NO	NO	NO	0.990566037735849
ENSG00000179452	ENSE00001220809	LINC01699	lincRNA	1	181238569	181238604	+	reciprocal_best_hit	NO	NO	NO	NO	NO	NO	0.980392156862745
ENSG00000198216	ENSE00001445065	CACNA1E	protein_coding	1	181413101	181413580	+	reciprocal_best_hit	NO	NO	NO	NO	NO	NO	0.997912317327766
ENSG00000198216	ENSG00000198216.1_M6	CACNA1E	protein_coding	1	181483310	181484011	+	reciprocal_best_hit	NO	NO	NO	YES	NO	NO	0.994293865905849
ENSG00000198216	ENSG00000198216.1_M2	CACNA1E	protein_coding	1	181510476	181510582	+	reciprocal_best_hit	NO	NO	NO	YES	NO	NO	1
ENSG00000198216	ENSE00003626091	CACNA1E	protein_coding	1	181511370	181511510	+	reciprocal_best_hit	NO	NO	NO	NO	NO	NO	0.992857142857143
ENSG00000198216	ENSE00003496566	CACNA1E	protein_coding	1	181577765	181577869	+	reciprocal_best_hit	NO	NO	NO	NO	NO	NO	0.980769230769231
ENSG00000198216	ENSE00003479396	CACNA1E	protein_coding	1	181579071	181579224	+	reciprocal_best_hit	NO	NO	NO	NO	NO	NO	1
ENSG00000198216	ENSE00003479816	CACNA1E	protein_coding	1	181580594	181580776	+	reciprocal_best_hit	NO	NO	NO	NO	NO	NO	0.994505494505495
ENSG00000198216	ENSG00000198216.2_M2	CACNA1E	protein_coding	1	181651337	181652094	+	reciprocal_best_hit	NO	NO	NO	YES	NO	NO	0.990752972258917
ENSG00000273573	ENSE00003729194	Metazoa_SRP	misc_RNA	1	181668748	181669028	+	reciprocal_best_hit	NO	NO	NO	NO	NO	NO	0.992857142857143
ENSG00000198216	ENSE00003729869	CACNA1E	protein_coding	1	181710953	181711069	+	reciprocal_best_hit	NO	NO	NO	NO	NO	NO	1
ENSG00000198216	ENSE00003728811	CACNA1E	protein_coding	1	181715337	181715391	+	reciprocal_best_hit	NO	NO	NO	NO	NO	NO	0.981481481481482
ENSG00000198216	ENSE00003786388	CACNA1E	protein_coding	1	181716039	181716129	+	reciprocal_best_hit	NO	NO	NO	NO	NO	NO	1
ENSG00000198216	ENSE00001068633	CACNA1E	protein_coding	1	181717092	181717302	+	reciprocal_best_hit	NO	NO	NO	NO	NO	NO	0.995238095238095
ENSG00000198216	ENSE00001068624	CACNA1E	protein_coding	1	181718054	181718167	+	reciprocal_best_hit	NO	NO	NO	NO	NO	NO	1
ENSG00000198216	ENSE00001068641	CACNA1E	protein_coding	1	181719750	181719863	+	reciprocal_best_hit	NO	NO	NO	NO	NO	NO	1
ENSG00000198216	ENSE00001068621	CACNA1E	protein_coding	1	181720205	181720337	+	reciprocal_best_hit	NO	NO	NO	NO	NO	NO	1
ENSG00000198216	ENSE00001068620	CACNA1E	protein_coding	1	181720782	181720855	+	reciprocal_best_hit	NO	NO	NO	NO	NO	NO	0.986301369863014
ENSG00000198216	ENSE00001068636	CACNA1E	protein_coding	1	181721757	181721875	+	reciprocal_best_hit	NO	NO	NO	NO	NO	NO	1
ENSG00000198216	ENSE00001657127	CACNA1E	protein_coding	1	181724469	181724537	+	reciprocal_best_hit	NO	NO	NO	NO	NO	NO	1
ENSG00000198216	ENSE00001068643	CACNA1E	protein_coding	1	181726064	181726162	+	reciprocal_best_hit	NO	NO	NO	NO	NO	NO	1
ENSG00000198216	ENSE00001068626	CACNA1E	protein_coding	1	181731174	181731231	+	reciprocal_best_hit	NO	NO	NO	NO	NO	NO	1
ENSG00000198216	ENSG00000198216.1_M4	CACNA1E	protein_coding	1	181732383	181733034	+	reciprocal_best_hit	NO	NO	NO	YES	NO	NO	0.996927803379416
ENSG00000198216	ENSE00001068635	CACNA1E	protein_coding	1	181733436	181733750	+	reciprocal_best_hit	NO	NO	NO	NO	NO	NO	0.990445859872611
ENSG00000198216	ENSE00001324281	CACNA1E	protein_coding	1	181736274	181736434	+	reciprocal_best_hit	NO	NO	NO	NO	NO	NO	1
ENSG00000198216	ENSE00001068629	CACNA1E	protein_coding	1	181737524	181737654	+	reciprocal_best_hit	NO	NO	NO	NO	NO	NO	1
ENSG00000198216	ENSE00001686159	CACNA1E	protein_coding	1	181738366	181738426	+	reciprocal_best_hit	NO	NO	NO	NO	NO	NO	1
ENSG00000198216	ENSE00002336896	CACNA1E	protein_coding	1	181750475	181750487	+	reciprocal_best_hit	NO	NO	NO	NO	NO	NO	1
ENSG00000198216	ENSG00000198216.4_M2	CACNA1E	protein_coding	1	181752141	181752239	+	reciprocal_best_hit	NO	NO	NO	YES	NO	NO	1
ENSG00000198216	ENSE00001068613	CACNA1E	protein_coding	1	181755236	181755397	+	reciprocal_best_hit	NO	NO	NO	NO	NO	NO	1
ENSG00000198216	ENSE00001068623	CACNA1E	protein_coding	1	181755955	181756093	+	reciprocal_best_hit	NO	NO	NO	NO	NO	NO	1
ENSG00000198216	ENSE00001068615	CACNA1E	protein_coding	1	181756924	181757126	+	reciprocal_best_hit	NO	NO	NO	NO	NO	NO	1
ENSG00000198216	ENSE00002247779	CACNA1E	protein_coding	1	181757946	181758111	+	reciprocal_best_hit	NO	NO	NO	NO	NO	NO	0.993939393939394
ENSG00000198216	ENSE00001068625	CACNA1E	protein_coding	1	181758757	181758868	+	reciprocal_best_hit	NO	NO	NO	NO	NO	NO	0.990990990990991
ENSG00000198216	ENSE00001068642	CACNA1E	protein_coding	1	181762573	181762657	+	reciprocal_best_hit	NO	NO	NO	NO	NO	NO	1
ENSG00000198216	ENSE00001068628	CACNA1E	protein_coding	1	181763405	181763531	+	reciprocal_best_hit	NO	NO	NO	NO	NO	NO	1
ENSG00000198216	ENSE00002255553	CACNA1E	protein_coding	1	181766545	181766611	+	reciprocal_best_hit	NO	NO	NO	NO	NO	NO	1
ENSG00000198216	ENSE00001068644	CACNA1E	protein_coding	1	181771292	181771384	+	reciprocal_best_hit	NO	NO	NO	NO	NO	NO	1
ENSG00000252977	ENSE00002089445	RNA5SP70	rRNA	1	181771565	181771644	+	reciprocal_best_hit	NO	NO	NO	NO	NO	NO	0.987341772151899
ENSG00000198216	ENSE00001068638	CACNA1E	protein_coding	1	181772065	181772231	+	reciprocal_best_hit	NO	NO	NO	NO	NO	NO	0.993975903614458
ENSG00000198216	ENSE00002407384	CACNA1E	protein_coding	1	181776100	181776228	+	reciprocal_best_hit	NO	NO	NO	NO	NO	NO	0.9921875
ENSG00000198216	ENSE00001068637	CACNA1E	protein_coding	1	181781426	181781523	+	reciprocal_best_hit	NO	NO	NO	NO	NO	NO	1
ENSG00000198216	ENSE00001068617	CACNA1E	protein_coding	1	181783678	181783784	+	reciprocal_best_hit	NO	NO	NO	NO	NO	NO	1
ENSG00000198216	ENSE00001068627	CACNA1E	protein_coding	1	181784660	181784768	+	reciprocal_best_hit	NO	NO	NO	NO	NO	NO	1
ENSG00000198216	ENSE00001068612	CACNA1E	protein_coding	1	181785317	181785418	+	reciprocal_best_hit	NO	NO	NO	NO	NO	NO	1
ENSG00000198216	ENSE00001220042	CACNA1E	protein_coding	1	181785712	181785819	+	reciprocal_best_hit	NO	NO	NO	NO	NO	NO	1
ENSG00000198216	ENSE00000822800	CACNA1E	protein_coding	1	181790444	181790556	+	reciprocal_best_hit	NO	NO	NO	NO	NO	NO	0.991071428571429
ENSG00000198216	ENSE00001330057	CACNA1E	protein_coding	1	181793664	181793793	+	reciprocal_best_hit	NO	NO	NO	NO	NO	NO	1
ENSG00000198216	ENSE00000822801	CACNA1E	protein_coding	1	181794863	181795044	+	reciprocal_best_hit	NO	NO	NO	NO	NO	NO	1
ENSG00000198216	ENSE00001304107	CACNA1E	protein_coding	1	181796667	181796858	+	reciprocal_best_hit	NO	NO	NO	NO	NO	NO	0.994764397905759
ENSG00000198216	ENSG00000198216.1_M5	CACNA1E	protein_coding	1	181798291	181808084	+	reciprocal_best_hit	NO	NO	NO	YES	NO	NO	0.989584397018278
ENSG00000272880	ENSE00003709401	RP11-33M22.2	lincRNA	1	181812704	181813261	+	reciprocal_best_hit	NO	NO	NO	NO	NO	NO	0.985637342908438
ENSG00000222397	ENSE00001590283	RN7SKP229	misc_RNA	1	181839472	181839774	-	reciprocal_best_hit	NO	NO	NO	NO	NO	NO	0.986754966887417
ENSG00000179930	ENSE00001411040	ZNF648	protein_coding	1	182054569	182058073	-	reciprocal_best_hit	NO	NO	NO	NO	NO	NO	0.992294520547945
ENSG00000179930	ENSE00001445044	ZNF648	protein_coding	1	182061567	182061712	-	reciprocal_best_hit	NO	NO	NO	NO	NO	NO	1
ENSG00000224810	ENSE00001704730	RP11-538D16.2	lincRNA	1	182062676	182064901	-	reciprocal_best_hit	NO	NO	NO	NO	NO	NO	0.991910112359551
ENSG00000224810	ENSE00001637816	RP11-538D16.2	lincRNA	1	182068316	182068370	-	reciprocal_best_hit	NO	NO	NO	NO	NO	NO	1
ENSG00000224810	ENSE00001681207	RP11-538D16.2	lincRNA	1	182069069	182069253	-	reciprocal_best_hit	NO	NO	NO	NO	NO	NO	0.983695652173913
ENSG00000225982	ENSE00001599801	RP11-538D16.3	lincRNA	1	182086550	182086741	+	reciprocal_best_hit	NO	NO	NO	NO	NO	NO	0.994764397905759
ENSG00000225982	ENSE00001766058	RP11-538D16.3	lincRNA	1	182088270	182088476	+	reciprocal_best_hit	NO	NO	NO	NO	NO	NO	0.995145631067961
ENSG00000225982	ENSE00001688250	RP11-538D16.3	lincRNA	1	182089364	182090112	+	reciprocal_best_hit	NO	NO	NO	NO	NO	NO	0.994652406417112
ENSG00000232309	ENSE00001753101	GS1-122H1.1	lincRNA	1	182127296	182127546	-	reciprocal_best_hit	NO	NO	NO	NO	NO	NO	0.988
ENSG00000232309	ENSE00001696150	GS1-122H1.1	lincRNA	1	182127810	182127927	-	reciprocal_best_hit	NO	NO	NO	NO	NO	NO	0.991452991452991
ENSG00000228918	ENSE00003709350	LINC01344	lincRNA	1	182129309	182129490	-	reciprocal_best_hit	NO	NO	NO	NO	NO	NO	0.994475138121547
ENSG00000228918	ENSE00003707042	LINC01344	lincRNA	1	182130812	182130877	-	reciprocal_best_hit	NO	NO	NO	NO	NO	NO	1
ENSG00000228918	ENSE00003705165	LINC01344	lincRNA	1	182133328	182133415	-	reciprocal_best_hit	NO	NO	NO	NO	NO	NO	0.977011494252874
ENSG00000228918	ENSE00003709570	LINC01344	lincRNA	1	182153723	182153830	-	reciprocal_best_hit	NO	NO	NO	NO	NO	NO	1
ENSG00000228918	ENSE00003703652	LINC01344	lincRNA	1	182156628	182156698	-	reciprocal_best_hit	NO	NO	NO	NO	NO	NO	1
ENSG00000228918	ENSE00003703057	LINC01344	lincRNA	1	182162343	182162443	-	reciprocal_best_hit	NO	NO	NO	NO	NO	NO	0.99
ENSG00000228918	ENSE00003706802	LINC01344	lincRNA	1	182162847	182163768	-	reciprocal_best_hit	NO	NO	NO	NO	NO	NO	0.993485342019544
ENSG00000232096	ENSE00001640845	YPEL5P1	processed_pseudogene	1	182182729	182183096	-	reciprocal_best_hit	NO	NO	NO	NO	NO	NO	0.991825613079019
ENSG00000228918	ENSE00001676088	LINC01344	lincRNA	1	182190119	182190239	-	reciprocal_best_hit	NO	NO	NO	NO	NO	NO	1
ENSG00000228918	ENSG00000228918.1_M3	LINC01344	lincRNA	1	182203884	182204105	-	reciprocal_best_hit	NO	NO	NO	YES	NO	NO	0.990950226244344
ENSG00000228918	ENSE00003704316	LINC01344	lincRNA	1	182204648	182204707	-	reciprocal_best_hit	NO	NO	NO	NO	NO	NO	1
ENSG00000228918	ENSE00003702778	LINC01344	lincRNA	1	182243123	182243196	-	reciprocal_best_hit	NO	NO	NO	NO	NO	NO	1
ENSG00000228918	ENSE00003703929	LINC01344	lincRNA	1	182244354	182244399	-	reciprocal_best_hit	NO	NO	NO	NO	NO	NO	1
ENSG00000228918	ENSE00001603061	LINC01344	lincRNA	1	182313489	182313785	-	reciprocal_best_hit	NO	NO	NO	NO	NO	NO	0.996621621621622
ENSG00000228918	ENSE00001755466	LINC01344	lincRNA	1	182313947	182314061	-	reciprocal_best_hit	NO	NO	NO	NO	NO	NO	1
ENSG00000206764	ENSE00001807602	RNU6-152P	snRNA	1	182327067	182327174	+	reciprocal_best_hit	NO	NO	NO	NO	NO	NO	0.990654205607477
ENSG00000228664	ENSE00001728214	RP11-416K24.1	processed_pseudogene	1	182328496	182329007	+	reciprocal_best_hit	NO	NO	NO	NO	NO	NO	0.990215264187867
ENSG00000135821	ENSG00000135821.1_M18	GLUL	protein_coding	1	182381703	182387292	-	reciprocal_best_hit	NO	NO	NO	YES	NO	NO	0.983181248881732
ENSG00000135821	ENSG00000135821.1_M4	GLUL	protein_coding	1	182388571	182390304	-	reciprocal_best_hit	NO	NO	NO	YES	NO	NO	0.987882285054818
ENSG00000135821	ENSG00000135821.1_M8	GLUL	protein_coding	1	182390496	182392206	-	reciprocal_best_hit	NO	NO	NO	YES	NO	NO	0.98187134502924
ENSG00000203729	ENSG00000203729.1_M2	LINC00272	lincRNA	1	182407620	182408032	+	reciprocal_best_hit	NO	NO	NO	YES	NO	NO	0.995145631067961
ENSG00000203729	ENSE00001445036	LINC00272	lincRNA	1	182408527	182408607	+	reciprocal_best_hit	NO	NO	NO	NO	NO	NO	1
ENSG00000121446	ENSG00000121446.1_M2	RGSL1	protein_coding	1	182409191	182409242	+	reciprocal_best_hit	NO	NO	NO	YES	NO	NO	0.96078431372549
ENSG00000203729	ENSE00001445034	LINC00272	lincRNA	1	182414685	182414815	+	reciprocal_best_hit	NO	NO	NO	NO	NO	NO	0.992307692307692
ENSG00000270443	ENSE00003669680	RP1-223H12.5	processed_pseudogene	1	182433892	182433996	-	reciprocal_best_hit	NO	NO	NO	NO	NO	NO	0.990384615384615
ENSG00000270443	ENSE00003555129	RP1-223H12.5	processed_pseudogene	1	182434370	182434461	-	reciprocal_best_hit	NO	NO	NO	NO	NO	NO	1
ENSG00000233537	ENSE00001714075	TEDDM2P	unitary_pseudogene	1	182441576	182442362	+	reciprocal_best_hit	NO	NO	NO	NO	NO	NO	0.991094147582697
ENSG00000121446	ENSG00000121446.2_M2	RGSL1	protein_coding	1	182447885	182448034	+	reciprocal_best_hit	NO	NO	NO	YES	NO	NO	0.973154362416107
ENSG00000121446	ENSE00003788529	RGSL1	protein_coding	1	182448246	182448364	+	reciprocal_best_hit	NO	NO	NO	NO	NO	NO	0.983050847457627
ENSG00000121446	ENSE00003784527	RGSL1	protein_coding	1	182449277	182449299	+	reciprocal_best_hit	NO	NO	NO	NO	NO	NO	1
ENSG00000121446	ENSG00000121446.1_M7	RGSL1	protein_coding	1	182450120	182450178	+	reciprocal_best_hit	NO	NO	NO	YES	NO	NO	1
ENSG00000121446	ENSG00000121446.3_M2	RGSL1	protein_coding	1	182453381	182453554	+	reciprocal_best_hit	NO	NO	NO	YES	NO	NO	0.982658959537572
ENSG00000121446	ENSG00000121446.4_M2	RGSL1	protein_coding	1	182453957	182454040	+	reciprocal_best_hit	NO	NO	NO	YES	NO	NO	1
ENSG00000121446	ENSG00000121446.5_M2	RGSL1	protein_coding	1	182458305	182458393	+	reciprocal_best_hit	NO	NO	NO	YES	NO	NO	0.988636363636364
ENSG00000121446	ENSG00000121446.1_M3	RGSL1	protein_coding	1	182460003	182460133	+	reciprocal_best_hit	NO	NO	NO	YES	NO	NO	0.992307692307692
ENSG00000121446	ENSG00000121446.6_M2	RGSL1	protein_coding	1	182460623	182460756	+	reciprocal_best_hit	NO	NO	NO	YES	NO	NO	1
ENSG00000121446	ENSG00000121446.1_M4	RGSL1	protein_coding	1	182471281	182471386	+	reciprocal_best_hit	NO	NO	NO	YES	NO	NO	1
ENSG00000121446	ENSG00000121446.1_M5	RGSL1	protein_coding	1	182472395	182472605	+	reciprocal_best_hit	NO	NO	NO	YES	NO	NO	0.995238095238095
ENSG00000121446	ENSG00000121446.2_M4	RGSL1	protein_coding	1	182473574	182474542	+	reciprocal_best_hit	NO	NO	NO	YES	NO	NO	0.994834710743802
ENSG00000121446	ENSG00000121446.3_M3	RGSL1	protein_coding	1	182488979	182489202	+	reciprocal_best_hit	NO	NO	NO	YES	NO	NO	0.991031390134529
ENSG00000121446	ENSG00000121446.7_M2	RGSL1	protein_coding	1	182492954	182493129	+	reciprocal_best_hit	NO	NO	NO	YES	NO	NO	0.994285714285714
ENSG00000121446	ENSE00003553469	RGSL1	protein_coding	1	182522003	182522109	+	reciprocal_best_hit	NO	NO	NO	NO	NO	NO	0.990566037735849
ENSG00000121446	ENSE00003614882	RGSL1	protein_coding	1	182527578	182527772	+	reciprocal_best_hit	NO	NO	NO	NO	NO	NO	0.989690721649485
ENSG00000121446	ENSE00003507074	RGSL1	protein_coding	1	182530243	182530361	+	reciprocal_best_hit	NO	NO	NO	NO	NO	NO	1
ENSG00000121446	ENSE00003670893	RGSL1	protein_coding	1	182530789	182530910	+	reciprocal_best_hit	NO	NO	NO	NO	NO	NO	0.983471074380165
ENSG00000121446	ENSE00003641397	RGSL1	protein_coding	1	182532661	182532791	+	reciprocal_best_hit	NO	NO	NO	NO	NO	NO	1
ENSG00000121446	ENSE00003607675	RGSL1	protein_coding	1	182540246	182540421	+	reciprocal_best_hit	NO	NO	NO	NO	NO	NO	1
ENSG00000121446	ENSE00003511615	RGSL1	protein_coding	1	182548316	182548455	+	reciprocal_best_hit	NO	NO	NO	NO	NO	NO	0.992805755395683
ENSG00000121446	ENSG00000121446.4_M3	RGSL1	protein_coding	1	182548699	182551209	+	reciprocal_best_hit	NO	NO	NO	YES	NO	NO	0.99003984063745
ENSG00000121446	ENSG00000121446.8_M2	RGSL1	protein_coding	1	182553454	182553541	+	reciprocal_best_hit	NO	NO	NO	YES	NO	NO	1
ENSG00000121446	ENSG00000121446.3_M4	RGSL1	protein_coding	1	182554626	182556222	+	reciprocal_best_hit	NO	NO	NO	YES	NO	NO	0.978696741854637
ENSG00000121446	ENSG00000121446.4_M4	RGSL1	protein_coding	1	182560261	182560599	+	reciprocal_best_hit	NO	NO	NO	YES	NO	NO	0.988165680473373
ENSG00000135828	ENSE00001818322	RNASEL	protein_coding	1	182573633	182575578	-	reciprocal_best_hit	NO	NO	NO	NO	NO	NO	0.977892030848329
ENSG00000135828	ENSE00002416678	RNASEL	protein_coding	1	182576255	182576389	-	reciprocal_best_hit	NO	NO	NO	NO	NO	NO	0.992537313432836
ENSG00000135828	ENSE00002350700	RNASEL	protein_coding	1	182581224	182581357	-	reciprocal_best_hit	NO	NO	NO	NO	NO	NO	1
ENSG00000135828	ENSE00002328872	RNASEL	protein_coding	1	182582052	182582258	-	reciprocal_best_hit	NO	NO	NO	NO	NO	NO	0.980582524271845
ENSG00000135828	ENSE00000922066	RNASEL	protein_coding	1	182584080	182584166	-	reciprocal_best_hit	NO	NO	NO	NO	NO	NO	1
ENSG00000135828	ENSE00001445028	RNASEL	protein_coding	1	182585326	182586970	-	reciprocal_best_hit	NO	NO	NO	NO	NO	NO	0.98661800486618
ENSG00000135828	ENSE00001445029	RNASEL	protein_coding	1	182589166	182589256	-	reciprocal_best_hit	NO	NO	NO	NO	NO	NO	1
ENSG00000143333	ENSE00001445025	RGS16	protein_coding	1	182598622	182600513	-	reciprocal_best_hit	NO	NO	NO	NO	NO	NO	0.992067689053411
ENSG00000143333	ENSE00000959303	RGS16	protein_coding	1	182601965	182602132	-	reciprocal_best_hit	NO	NO	NO	NO	NO	NO	1
ENSG00000143333	ENSE00000959324	RGS16	protein_coding	1	182602419	182602484	-	reciprocal_best_hit	NO	NO	NO	NO	NO	NO	1
ENSG00000143333	ENSE00000959323	RGS16	protein_coding	1	182603228	182603339	-	reciprocal_best_hit	NO	NO	NO	NO	NO	NO	1
ENSG00000143333	ENSE00001445026	RGS16	protein_coding	1	182604215	182604408	-	reciprocal_best_hit	NO	NO	NO	NO	NO	NO	0.979274611398964
ENSG00000261504	ENSE00002594015	LINC01686	lincRNA	1	182615253	182616629	+	reciprocal_best_hit	NO	NO	NO	NO	NO	NO	0.989098837209302
ENSG00000135824	ENSG00000135824.1_M4	RGS8	protein_coding	1	182641815	182646917	-	reciprocal_best_hit	NO	NO	NO	YES	NO	NO	0.991963935711486
ENSG00000135824	ENSE00000822822	RGS8	protein_coding	1	182648136	182648303	-	reciprocal_best_hit	NO	NO	NO	NO	NO	NO	1
ENSG00000135824	ENSE00002050865	RGS8	protein_coding	1	182658368	182658665	-	reciprocal_best_hit	NO	NO	NO	NO	NO	NO	1
ENSG00000135824	ENSG00000135824.1_M2	RGS8	protein_coding	1	182665968	182666033	-	reciprocal_best_hit	NO	NO	NO	YES	NO	NO	0.984615384615385
ENSG00000135824	ENSG00000135824.2_M2	RGS8	protein_coding	1	182666871	182666973	-	reciprocal_best_hit	NO	NO	NO	YES	NO	NO	1
ENSG00000135824	ENSE00003605932	RGS8	protein_coding	1	182669623	182669752	-	reciprocal_best_hit	NO	NO	NO	NO	NO	NO	0.976744186046512
ENSG00000135824	ENSG00000135824.1_M3	RGS8	protein_coding	1	182671656	182671929	-	reciprocal_best_hit	NO	NO	NO	YES	NO	NO	0.978021978021978
ENSG00000135824	ENSE00002025154	RGS8	protein_coding	1	182672036	182672251	-	reciprocal_best_hit	NO	NO	NO	NO	NO	NO	0.986046511627907
ENSG00000135824	ENSG00000135824.2_M3	RGS8	protein_coding	1	182672818	182672932	-	reciprocal_best_hit	NO	NO	NO	YES	NO	NO	0.991228070175439
ENSG00000135824	ENSE00001836695	RGS8	protein_coding	1	182684355	182684576	-	reciprocal_best_hit	NO	NO	NO	NO	NO	NO	1
ENSG00000227181	ENSE00001697047	LINC01688	lincRNA	1	182712861	182712888	+	reciprocal_best_hit	NO	NO	NO	NO	NO	NO	0.980392156862745
ENSG00000227181	ENSE00001598778	LINC01688	lincRNA	1	182714312	182714544	+	reciprocal_best_hit	NO	NO	NO	NO	NO	NO	0.982758620689655
ENSG00000271269	ENSE00003512659	RP11-317P15.6	processed_pseudogene	1	182733791	182733837	+	reciprocal_best_hit	NO	NO	NO	NO	NO	NO	1
ENSG00000271269	ENSE00003502228	RP11-317P15.6	processed_pseudogene	1	182734417	182734779	+	reciprocal_best_hit	NO	NO	NO	NO	NO	NO	1
ENSG00000135838	ENSG00000135838.1_M5	NPL	protein_coding	1	182789292	182789805	+	reciprocal_best_hit	NO	NO	NO	YES	NO	NO	0.988304093567251
ENSG00000135838	ENSE00001909175	NPL	protein_coding	1	182791247	182791330	+	reciprocal_best_hit	NO	NO	NO	NO	NO	NO	1
ENSG00000135838	ENSG00000135838.1_M3	NPL	protein_coding	1	182792230	182792286	+	reciprocal_best_hit	NO	NO	NO	YES	NO	NO	1
ENSG00000135838	ENSG00000135838.1_M2	NPL	protein_coding	1	182794349	182794439	+	reciprocal_best_hit	NO	NO	NO	YES	NO	NO	1
ENSG00000135838	ENSE00001910896	NPL	protein_coding	1	182795729	182795840	+	reciprocal_best_hit	NO	NO	NO	NO	NO	NO	1
ENSG00000135838	ENSE00003535241	NPL	protein_coding	1	182803697	182803771	+	reciprocal_best_hit	NO	NO	NO	NO	NO	NO	1
ENSG00000135838	ENSG00000135838.2_M3	NPL	protein_coding	1	182806144	182806532	+	reciprocal_best_hit	NO	NO	NO	YES	NO	NO	0.992268041237113
ENSG00000135838	ENSE00001458265	NPL	protein_coding	1	182809184	182809307	+	reciprocal_best_hit	NO	NO	NO	NO	NO	NO	0.991869918699187
ENSG00000135838	ENSE00001838797	NPL	protein_coding	1	182809842	182809970	+	reciprocal_best_hit	NO	NO	NO	NO	NO	NO	0.9921875
ENSG00000135838	ENSG00000135838.2_M2	NPL	protein_coding	1	182812155	182812213	+	reciprocal_best_hit	NO	NO	NO	YES	NO	NO	1
ENSG00000135838	ENSE00003580709	NPL	protein_coding	1	182814782	182814858	+	reciprocal_best_hit	NO	NO	NO	NO	NO	NO	1
ENSG00000135838	ENSG00000135838.3_M2	NPL	protein_coding	1	182816713	182816806	+	reciprocal_best_hit	NO	NO	NO	YES	NO	NO	1
ENSG00000135838	ENSG00000135838.4_M2	NPL	protein_coding	1	182818540	182818689	+	reciprocal_best_hit	NO	NO	NO	YES	NO	NO	1
ENSG00000135838	ENSE00003620662	NPL	protein_coding	1	182822114	182822199	+	reciprocal_best_hit	NO	NO	NO	NO	NO	NO	0.988235294117647
ENSG00000135838	ENSG00000135838.5_M2	NPL	protein_coding	1	182825780	182827020	+	reciprocal_best_hit	NO	NO	NO	YES	NO	NO	0.989516129032258
ENSG00000135838	ENSG00000135838.2_M5	NPL	protein_coding	1	182828723	182830384	+	reciprocal_best_hit	NO	NO	NO	YES	NO	NO	0.99157134256472
ENSG00000135829	ENSE00001176872	DHX9	protein_coding	1	182839368	182839456	+	reciprocal_best_hit	NO	NO	NO	NO	NO	NO	1
ENSG00000135829	ENSE00001944411	DHX9	protein_coding	1	182839733	182839935	+	reciprocal_best_hit	NO	NO	NO	NO	NO	NO	0.97029702970297
ENSG00000135829	ENSE00001876862	DHX9	protein_coding	1	182855576	182855713	+	reciprocal_best_hit	NO	NO	NO	NO	NO	NO	1
ENSG00000135829	ENSG00000135829.1_M2	DHX9	protein_coding	1	182856531	182856578	+	reciprocal_best_hit	NO	NO	NO	YES	NO	NO	1
ENSG00000135829	ENSE00000790591	DHX9	protein_coding	1	182858103	182858240	+	reciprocal_best_hit	NO	NO	NO	NO	NO	NO	1
ENSG00000135829	ENSE00003533377	DHX9	protein_coding	1	182859039	182859117	+	reciprocal_best_hit	NO	NO	NO	NO	NO	NO	1
ENSG00000135829	ENSG00000135829.3_M2	DHX9	protein_coding	1	182859992	182860305	+	reciprocal_best_hit	NO	NO	NO	YES	NO	NO	0.996805111821086
ENSG00000157060	ENSE00003480729	SHCBP1L	protein_coding	1	182899864	182900234	-	reciprocal_best_hit	NO	NO	NO	NO	NO	NO	0.991891891891892
ENSG00000157060	ENSE00003484713	SHCBP1L	protein_coding	1	182903038	182903161	-	reciprocal_best_hit	NO	NO	NO	NO	NO	NO	0.983739837398374
ENSG00000157060	ENSE00003550352	SHCBP1L	protein_coding	1	182904179	182904430	-	reciprocal_best_hit	NO	NO	NO	NO	NO	NO	1
ENSG00000157060	ENSE00003642117	SHCBP1L	protein_coding	1	182905495	182905649	-	reciprocal_best_hit	NO	NO	NO	NO	NO	NO	0.993506493506494
ENSG00000157060	ENSE00003605306	SHCBP1L	protein_coding	1	182929646	182929752	-	reciprocal_best_hit	NO	NO	NO	NO	NO	NO	1
ENSG00000157060	ENSG00000157060.1_M4	SHCBP1L	protein_coding	1	182939175	182939553	-	reciprocal_best_hit	NO	NO	NO	YES	NO	NO	1
ENSG00000157060	ENSE00003661815	SHCBP1L	protein_coding	1	182940328	182940543	-	reciprocal_best_hit	NO	NO	NO	NO	NO	NO	1
ENSG00000199837	ENSE00001437730	RNA5SP71	rRNA	1	182944364	182944490	-	reciprocal_best_hit	NO	NO	NO	NO	NO	NO	0.984126984126984
ENSG00000157060	ENSE00001859622	SHCBP1L	protein_coding	1	182950522	182950681	-	reciprocal_best_hit	NO	NO	NO	NO	NO	NO	1
ENSG00000157060	ENSG00000157060.1_M2	SHCBP1L	protein_coding	1	182951317	182951467	-	reciprocal_best_hit	NO	NO	NO	YES	NO	NO	1
ENSG00000157060	ENSG00000157060.1_M5	SHCBP1L	protein_coding	1	182952502	182953525	-	reciprocal_best_hit	NO	NO	NO	YES	NO	NO	0.982404692082111
ENSG00000226570	ENSE00001611064	RP11-505O17.1	processed_pseudogene	1	182955389	182956148	-	reciprocal_best_hit	NO	NO	NO	NO	NO	NO	0.988142292490119
ENSG00000135862	ENSE00001160088	LAMC1	protein_coding	1	183023459	183024134	+	reciprocal_best_hit	NO	NO	NO	NO	NO	NO	0.991111111111111
ENSG00000135862	ENSE00001822673	LAMC1	protein_coding	1	183096543	183096620	+	reciprocal_best_hit	NO	NO	NO	NO	NO	NO	1
ENSG00000135862	ENSE00003578555	LAMC1	protein_coding	1	183103327	183103632	+	reciprocal_best_hit	NO	NO	NO	NO	NO	NO	0.99344262295082
ENSG00000135862	ENSE00003578367	LAMC1	protein_coding	1	183108275	183108406	+	reciprocal_best_hit	NO	NO	NO	NO	NO	NO	0.99236641221374
ENSG00000135862	ENSG00000135862.1_M3	LAMC1	protein_coding	1	183110487	183110654	+	reciprocal_best_hit	NO	NO	NO	YES	NO	NO	1
ENSG00000135862	ENSE00003579432	LAMC1	protein_coding	1	183114530	183114719	+	reciprocal_best_hit	NO	NO	NO	NO	NO	NO	0.978835978835979
ENSG00000135862	ENSE00003513441	LAMC1	protein_coding	1	183115519	183115637	+	reciprocal_best_hit	NO	NO	NO	NO	NO	NO	1
ENSG00000135862	ENSE00003624892	LAMC1	protein_coding	1	183116576	183116675	+	reciprocal_best_hit	NO	NO	NO	NO	NO	NO	0.98989898989899
ENSG00000135862	ENSG00000135862.1_M2	LAMC1	protein_coding	1	183116766	183116986	+	reciprocal_best_hit	NO	NO	NO	YES	NO	NO	0.995454545454545
ENSG00000135862	ENSE00000922140	LAMC1	protein_coding	1	183117319	183117442	+	reciprocal_best_hit	NO	NO	NO	NO	NO	NO	0.983739837398374
ENSG00000135862	ENSE00000922139	LAMC1	protein_coding	1	183117533	183117723	+	reciprocal_best_hit	NO	NO	NO	NO	NO	NO	1
ENSG00000135862	ENSE00000922138	LAMC1	protein_coding	1	183118033	183118146	+	reciprocal_best_hit	NO	NO	NO	NO	NO	NO	0.991150442477876
ENSG00000135862	ENSE00000922137	LAMC1	protein_coding	1	183121722	183121944	+	reciprocal_best_hit	NO	NO	NO	NO	NO	NO	0.995495495495496
ENSG00000135862	ENSE00000922136	LAMC1	protein_coding	1	183122062	183122251	+	reciprocal_best_hit	NO	NO	NO	NO	NO	NO	0.994708994708995
ENSG00000135862	ENSE00000922135	LAMC1	protein_coding	1	183124630	183124876	+	reciprocal_best_hit	NO	NO	NO	NO	NO	NO	0.991869918699187
ENSG00000135862	ENSG00000135862.2_M2	LAMC1	protein_coding	1	183125187	183125550	+	reciprocal_best_hit	NO	NO	NO	YES	NO	NO	0.988980716253444
ENSG00000135862	ENSE00003595882	LAMC1	protein_coding	1	183126119	183126262	+	reciprocal_best_hit	NO	NO	NO	NO	NO	NO	0.993006993006993
ENSG00000135862	ENSE00003673291	LAMC1	protein_coding	1	183127225	183127404	+	reciprocal_best_hit	NO	NO	NO	NO	NO	NO	0.988826815642458
ENSG00000135862	ENSG00000135862.2_M3	LAMC1	protein_coding	1	183128593	183128820	+	reciprocal_best_hit	NO	NO	NO	YES	NO	NO	0.991189427312775
ENSG00000135862	ENSE00003482674	LAMC1	protein_coding	1	183130343	183130549	+	reciprocal_best_hit	NO	NO	NO	NO	NO	NO	1
ENSG00000135862	ENSE00003592883	LAMC1	protein_coding	1	183131298	183131378	+	reciprocal_best_hit	NO	NO	NO	NO	NO	NO	1
ENSG00000135862	ENSE00003646174	LAMC1	protein_coding	1	183132399	183132537	+	reciprocal_best_hit	NO	NO	NO	NO	NO	NO	1
ENSG00000135862	ENSG00000135862.3_M2	LAMC1	protein_coding	1	183133405	183133550	+	reciprocal_best_hit	NO	NO	NO	YES	NO	NO	1
ENSG00000135862	ENSG00000135862.4_M2	LAMC1	protein_coding	1	183134659	183134809	+	reciprocal_best_hit	NO	NO	NO	YES	NO	NO	0.993333333333333
ENSG00000135862	ENSE00003459245	LAMC1	protein_coding	1	183135041	183135156	+	reciprocal_best_hit	NO	NO	NO	NO	NO	NO	0.982608695652174
ENSG00000135862	ENSE00003481467	LAMC1	protein_coding	1	183136385	183136585	+	reciprocal_best_hit	NO	NO	NO	NO	NO	NO	0.98
ENSG00000135862	ENSG00000135862.5_M2	LAMC1	protein_coding	1	183137668	183137905	+	reciprocal_best_hit	NO	NO	NO	YES	NO	NO	0.9957805907173
ENSG00000224468	ENSE00001630776	RP11-181K3.4	antisense	1	183138401	183138580	-	reciprocal_best_hit	NO	NO	NO	NO	NO	NO	0.983240223463687
ENSG00000135862	ENSE00000922122	LAMC1	protein_coding	1	183140403	183140503	+	reciprocal_best_hit	NO	NO	NO	NO	NO	NO	1
ENSG00000224468	ENSE00001753607	RP11-181K3.4	antisense	1	183140810	183140969	-	reciprocal_best_hit	NO	NO	NO	NO	NO	NO	1
ENSG00000224468	ENSE00001760655	RP11-181K3.4	antisense	1	183141141	183141282	-	reciprocal_best_hit	NO	NO	NO	NO	NO	NO	0.99290780141844
ENSG00000135862	ENSE00001160082	LAMC1	protein_coding	1	183142533	183145592	+	reciprocal_best_hit	NO	NO	NO	NO	NO	NO	0.990846681922197
ENSG00000058085	ENSG00000058085.1_M2	LAMC2	protein_coding	1	183186237	183186431	+	reciprocal_best_hit	NO	NO	NO	YES	NO	NO	0.994845360824742
ENSG00000058085	ENSE00002110930	LAMC2	protein_coding	1	183207880	183208069	+	reciprocal_best_hit	NO	NO	NO	NO	NO	NO	1
ENSG00000058085	ENSE00002121650	LAMC2	protein_coding	1	183215452	183215588	+	reciprocal_best_hit	NO	NO	NO	NO	NO	NO	0.985294117647059
ENSG00000058085	ENSE00002105971	LAMC2	protein_coding	1	183218389	183218488	+	reciprocal_best_hit	NO	NO	NO	NO	NO	NO	1
ENSG00000058085	ENSE00002122592	LAMC2	protein_coding	1	183220824	183220961	+	reciprocal_best_hit	NO	NO	NO	NO	NO	NO	0.992700729927007
ENSG00000058085	ENSE00002106682	LAMC2	protein_coding	1	183222088	183222211	+	reciprocal_best_hit	NO	NO	NO	NO	NO	NO	0.991869918699187
ENSG00000058085	ENSE00002136578	LAMC2	protein_coding	1	183223134	183223324	+	reciprocal_best_hit	NO	NO	NO	NO	NO	NO	0.994736842105263
ENSG00000058085	ENSE00002090777	LAMC2	protein_coding	1	183225607	183225720	+	reciprocal_best_hit	NO	NO	NO	NO	NO	NO	0.991150442477876
ENSG00000058085	ENSE00002124182	LAMC2	protein_coding	1	183226697	183226916	+	reciprocal_best_hit	NO	NO	NO	NO	NO	NO	1
ENSG00000058085	ENSE00002095261	LAMC2	protein_coding	1	183227514	183227697	+	reciprocal_best_hit	NO	NO	NO	NO	NO	NO	1
ENSG00000058085	ENSE00002096146	LAMC2	protein_coding	1	183228373	183228619	+	reciprocal_best_hit	NO	NO	NO	NO	NO	NO	0.995934959349594
ENSG00000058085	ENSE00002125426	LAMC2	protein_coding	1	183230960	183231103	+	reciprocal_best_hit	NO	NO	NO	NO	NO	NO	0.993006993006993
ENSG00000058085	ENSE00002137243	LAMC2	protein_coding	1	183232186	183232343	+	reciprocal_best_hit	NO	NO	NO	NO	NO	NO	1
ENSG00000058085	ENSE00002128613	LAMC2	protein_coding	1	183232651	183232857	+	reciprocal_best_hit	NO	NO	NO	NO	NO	NO	0.985436893203884
ENSG00000058085	ENSE00002137245	LAMC2	protein_coding	1	183234366	183234446	+	reciprocal_best_hit	NO	NO	NO	NO	NO	NO	1
ENSG00000058085	ENSE00002094180	LAMC2	protein_coding	1	183235574	183235730	+	reciprocal_best_hit	NO	NO	NO	NO	NO	NO	1
ENSG00000058085	ENSE00002101035	LAMC2	protein_coding	1	183236459	183236604	+	reciprocal_best_hit	NO	NO	NO	NO	NO	NO	0.993103448275862
ENSG00000058085	ENSE00002116027	LAMC2	protein_coding	1	183237351	183237504	+	reciprocal_best_hit	NO	NO	NO	NO	NO	NO	0.993464052287582
ENSG00000058085	ENSE00002129274	LAMC2	protein_coding	1	183238306	183238421	+	reciprocal_best_hit	NO	NO	NO	NO	NO	NO	1
ENSG00000058085	ENSG00000058085.1_M3	LAMC2	protein_coding	1	183239363	183240198	+	reciprocal_best_hit	NO	NO	NO	YES	NO	NO	0.990419161676647
ENSG00000058085	ENSG00000058085.2_M3	LAMC2	protein_coding	1	183240291	183241261	+	reciprocal_best_hit	NO	NO	NO	YES	NO	NO	0.987628865979381
ENSG00000058085	ENSG00000058085.1_M4	LAMC2	protein_coding	1	183243146	183244900	+	reciprocal_best_hit	NO	NO	NO	YES	NO	NO	0.989737742303307
ENSG00000157064	ENSE00003605482	NMNAT2	protein_coding	1	183261001	183261069	-	reciprocal_best_hit	NO	NO	NO	NO	NO	NO	1
ENSG00000157064	ENSE00003569636	NMNAT2	protein_coding	1	183261201	183261303	-	reciprocal_best_hit	NO	NO	NO	NO	NO	NO	1
ENSG00000233562	ENSE00001645636	RP11-548N1.1	processed_pseudogene	1	183266601	183267285	+	reciprocal_best_hit	NO	NO	NO	NO	NO	NO	0.991228070175439
ENSG00000157064	ENSG00000157064.2_M2	NMNAT2	protein_coding	1	183278552	183278685	-	reciprocal_best_hit	NO	NO	NO	YES	NO	NO	0.977443609022556
ENSG00000157064	ENSG00000157064.3_M2	NMNAT2	protein_coding	1	183282865	183284039	-	reciprocal_best_hit	NO	NO	NO	YES	NO	NO	0.986371379897785
ENSG00000157064	ENSE00003460036	NMNAT2	protein_coding	1	183284709	183284790	-	reciprocal_best_hit	NO	NO	NO	NO	NO	NO	1
ENSG00000157064	ENSE00003490277	NMNAT2	protein_coding	1	183286661	183286788	-	reciprocal_best_hit	NO	NO	NO	NO	NO	NO	1
ENSG00000157064	ENSE00003538279	NMNAT2	protein_coding	1	183290127	183290206	-	reciprocal_best_hit	NO	NO	NO	NO	NO	NO	1
ENSG00000157064	ENSE00001835382	NMNAT2	protein_coding	1	183290631	183290743	-	reciprocal_best_hit	NO	NO	NO	NO	NO	NO	0.991071428571429
ENSG00000157064	ENSE00001176260	NMNAT2	protein_coding	1	183292789	183292857	-	reciprocal_best_hit	NO	NO	NO	NO	NO	NO	1
ENSG00000157064	ENSE00001030079	NMNAT2	protein_coding	1	183293704	183293793	-	reciprocal_best_hit	NO	NO	NO	NO	NO	NO	1
ENSG00000157064	ENSE00001270479	NMNAT2	protein_coding	1	183304669	183304874	-	reciprocal_best_hit	NO	NO	NO	NO	NO	NO	0.965853658536585
ENSG00000157064	ENSE00001270454	NMNAT2	protein_coding	1	183418182	183418602	-	reciprocal_best_hit	NO	NO	NO	NO	NO	NO	0.990476190476191
ENSG00000232860	ENSE00001609531	SMG7-AS1	processed_transcript	1	183460873	183461668	-	reciprocal_best_hit	NO	NO	NO	NO	NO	NO	0.994968553459119
ENSG00000232860	ENSG00000232860.1_M2	SMG7-AS1	processed_transcript	1	183461745	183461961	-	reciprocal_best_hit	NO	NO	NO	YES	NO	NO	0.990740740740741
ENSG00000232860	ENSE00001712893	SMG7-AS1	processed_transcript	1	183469673	183469799	-	reciprocal_best_hit	NO	NO	NO	NO	NO	NO	0.976190476190476
ENSG00000232860	ENSG00000232860.1_M5	SMG7-AS1	processed_transcript	1	183470019	183472215	-	reciprocal_best_hit	NO	NO	NO	YES	NO	NO	0.987249544626594
ENSG00000116698	ENSG00000116698.1_M8	SMG7	protein_coding	1	183472265	183472649	+	reciprocal_best_hit	NO	NO	NO	YES	NO	NO	0.997395833333333
ENSG00000116698	ENSE00002051022	SMG7	protein_coding	1	183472931	183472990	+	reciprocal_best_hit	NO	NO	NO	NO	NO	NO	0.983050847457627
ENSG00000116698	ENSE00002056276	SMG7	protein_coding	1	183473720	183473898	+	reciprocal_best_hit	NO	NO	NO	NO	NO	NO	1
ENSG00000116698	ENSE00002020410	SMG7	protein_coding	1	183501130	183501267	+	reciprocal_best_hit	NO	NO	NO	NO	NO	NO	0.992700729927007
ENSG00000116698	ENSG00000116698.1_M2	SMG7	protein_coding	1	183502252	183502391	+	reciprocal_best_hit	NO	NO	NO	YES	NO	NO	1
ENSG00000116698	ENSG00000116698.2_M2	SMG7	protein_coding	1	183512836	183513356	+	reciprocal_best_hit	NO	NO	NO	YES	NO	NO	0.990384615384615
ENSG00000116698	ENSG00000116698.1_M3	SMG7	protein_coding	1	183515873	183516086	+	reciprocal_best_hit	NO	NO	NO	YES	NO	NO	0.995305164319249
ENSG00000116698	ENSG00000116698.2_M3	SMG7	protein_coding	1	183517625	183517820	+	reciprocal_best_hit	NO	NO	NO	YES	NO	NO	0.994871794871795
ENSG00000116698	ENSE00002045099	SMG7	protein_coding	1	183518615	183518682	+	reciprocal_best_hit	NO	NO	NO	NO	NO	NO	0.985074626865672
ENSG00000116698	ENSG00000116698.3_M3	SMG7	protein_coding	1	183526595	183526767	+	reciprocal_best_hit	NO	NO	NO	YES	NO	NO	1
ENSG00000116698	ENSE00001777881	SMG7	protein_coding	1	183527625	183527731	+	reciprocal_best_hit	NO	NO	NO	NO	NO	NO	1
ENSG00000116698	ENSE00003466115	SMG7	protein_coding	1	183527955	183528027	+	reciprocal_best_hit	NO	NO	NO	NO	NO	NO	1
ENSG00000116698	ENSG00000116698.3_M2	SMG7	protein_coding	1	183528891	183529042	+	reciprocal_best_hit	NO	NO	NO	YES	NO	NO	1
ENSG00000116698	ENSG00000116698.4_M2	SMG7	protein_coding	1	183529397	183529533	+	reciprocal_best_hit	NO	NO	NO	YES	NO	NO	1
ENSG00000116698	ENSE00002238994	SMG7	protein_coding	1	183533163	183533326	+	reciprocal_best_hit	NO	NO	NO	NO	NO	NO	0.993865030674847
ENSG00000116698	ENSE00002265805	SMG7	protein_coding	1	183533675	183533832	+	reciprocal_best_hit	NO	NO	NO	NO	NO	NO	1
ENSG00000116698	ENSE00002220399	SMG7	protein_coding	1	183537144	183537215	+	reciprocal_best_hit	NO	NO	NO	NO	NO	NO	1
ENSG00000116698	ENSE00002309537	SMG7	protein_coding	1	183538379	183538440	+	reciprocal_best_hit	NO	NO	NO	NO	NO	NO	1
ENSG00000116698	ENSE00002291476	SMG7	protein_coding	1	183540983	183541103	+	reciprocal_best_hit	NO	NO	NO	NO	NO	NO	1
ENSG00000116698	ENSG00000116698.5_M2	SMG7	protein_coding	1	183542075	183542502	+	reciprocal_best_hit	NO	NO	NO	YES	NO	NO	0.997658079625293
ENSG00000116698	ENSE00002302902	SMG7	protein_coding	1	183544352	183544497	+	reciprocal_best_hit	NO	NO	NO	NO	NO	NO	1
ENSG00000116698	ENSE00002303913	SMG7	protein_coding	1	183544929	183545312	+	reciprocal_best_hit	NO	NO	NO	NO	NO	NO	1
ENSG00000116698	ENSG00000116698.6_M2	SMG7	protein_coding	1	183545965	183546337	+	reciprocal_best_hit	NO	NO	NO	YES	NO	NO	0.994623655913978
ENSG00000116698	ENSE00001444969	SMG7	protein_coding	1	183547102	183547252	+	reciprocal_best_hit	NO	NO	NO	NO	NO	NO	1
ENSG00000116698	ENSG00000116698.7_M2	SMG7	protein_coding	1	183548940	183549288	+	reciprocal_best_hit	NO	NO	NO	YES	NO	NO	0.994252873563218
ENSG00000116698	ENSG00000116698.8_M2	SMG7	protein_coding	1	183549763	183550088	+	reciprocal_best_hit	NO	NO	NO	YES	NO	NO	0.978461538461538
ENSG00000116698	ENSG00000116698.9_M2	SMG7	protein_coding	1	183550750	183550921	+	reciprocal_best_hit	NO	NO	NO	YES	NO	NO	0.994152046783626
ENSG00000116698	ENSE00003558992	SMG7	protein_coding	1	183551044	183551190	+	reciprocal_best_hit	NO	NO	NO	NO	NO	NO	0.993150684931507
ENSG00000116701	ENSG00000116701.1_M2	NCF2	protein_coding	1	183555562	183556230	-	reciprocal_best_hit	NO	NO	NO	YES	NO	NO	0.980538922155689
ENSG00000116701	ENSG00000116701.2_M2	NCF2	protein_coding	1	183560095	183560273	-	reciprocal_best_hit	NO	NO	NO	YES	NO	NO	1
ENSG00000116701	ENSG00000116701.1_M3	NCF2	protein_coding	1	183563194	183563306	-	reciprocal_best_hit	NO	NO	NO	YES	NO	NO	1
ENSG00000116701	ENSG00000116701.2_M3	NCF2	protein_coding	1	183563433	183564051	-	reciprocal_best_hit	NO	NO	NO	YES	NO	NO	0.967637540453074
ENSG00000116701	ENSE00003463092	NCF2	protein_coding	1	183565703	183565779	-	reciprocal_best_hit	NO	NO	NO	NO	NO	NO	0.973684210526316
ENSG00000116701	ENSE00000774243	NCF2	protein_coding	1	183566919	183566988	-	reciprocal_best_hit	NO	NO	NO	NO	NO	NO	1
ENSG00000116701	ENSE00003480794	NCF2	protein_coding	1	183567203	183567345	-	reciprocal_best_hit	NO	NO	NO	NO	NO	NO	0.992957746478873
ENSG00000116701	ENSG00000116701.3_M2	NCF2	protein_coding	1	183569141	183569225	-	reciprocal_best_hit	NO	NO	NO	YES	NO	NO	1
ENSG00000116701	ENSE00000922160	NCF2	protein_coding	1	183570779	183570839	-	reciprocal_best_hit	NO	NO	NO	NO	NO	NO	1
ENSG00000116701	ENSE00000922161	NCF2	protein_coding	1	183573184	183573292	-	reciprocal_best_hit	NO	NO	NO	NO	NO	NO	0.990740740740741
ENSG00000116701	ENSE00000922162	NCF2	protein_coding	1	183574486	183574621	-	reciprocal_best_hit	NO	NO	NO	NO	NO	NO	1
ENSG00000116701	ENSE00000922163	NCF2	protein_coding	1	183577598	183577707	-	reciprocal_best_hit	NO	NO	NO	NO	NO	NO	0.990825688073395
ENSG00000116701	ENSE00000774250	NCF2	protein_coding	1	183586894	183586977	-	reciprocal_best_hit	NO	NO	NO	NO	NO	NO	1
ENSG00000116701	ENSG00000116701.3_M3	NCF2	protein_coding	1	183590155	183590604	-	reciprocal_best_hit	NO	NO	NO	YES	NO	NO	0.99554565701559
ENSG00000116698	ENSE00001895820	SMG7	protein_coding	1	183597768	183597855	+	reciprocal_best_hit	NO	NO	NO	NO	NO	NO	0.988505747126437
ENSG00000116698	ENSE00001882618	SMG7	protein_coding	1	183598010	183598246	+	reciprocal_best_hit	NO	NO	NO	NO	NO	NO	0.991525423728814
ENSG00000162704	ENSG00000162704.1_M4	ARPC5	protein_coding	1	183620845	183627594	-	reciprocal_best_hit	NO	NO	NO	YES	NO	NO	0.989776263150096
ENSG00000162704	ENSG00000162704.1_M5	ARPC5	protein_coding	1	183630324	183633958	-	reciprocal_best_hit	NO	NO	NO	YES	NO	NO	0.990093560814529
ENSG00000162704	ENSG00000162704.1_M3	ARPC5	protein_coding	1	183635516	183635757	-	reciprocal_best_hit	NO	NO	NO	YES	NO	NO	1
ENSG00000143344	ENSE00001351133	RGL1	protein_coding	1	183636084	183636501	+	reciprocal_best_hit	NO	NO	NO	NO	NO	NO	0.995203836930456
ENSG00000173627	ENSG00000173627.1_M2	APOBEC4	protein_coding	1	183646403	183648811	-	reciprocal_best_hit	NO	NO	NO	YES	NO	NO	0.995016611295681
ENSG00000173627	ENSG00000173627.2_M2	APOBEC4	protein_coding	1	183653071	183653316	-	reciprocal_best_hit	NO	NO	NO	YES	NO	NO	0.987755102040816
ENSG00000270994	ENSE00003606848	RP11-293B7.1	processed_pseudogene	1	183709304	183710240	-	reciprocal_best_hit	NO	NO	NO	NO	NO	NO	0.99465811965812
ENSG00000143344	ENSE00002713317	RGL1	protein_coding	1	183742125	183742289	+	reciprocal_best_hit	NO	NO	NO	NO	NO	NO	1
ENSG00000227554	ENSE00001790249	RP11-444D13.1	antisense	1	183754417	183754579	-	reciprocal_best_hit	NO	NO	NO	NO	NO	NO	0.993827160493827
ENSG00000227554	ENSE00001606538	RP11-444D13.1	antisense	1	183754663	183754770	-	reciprocal_best_hit	NO	NO	NO	NO	NO	NO	1
ENSG00000227554	ENSE00001713782	RP11-444D13.1	antisense	1	183754842	183754937	-	reciprocal_best_hit	NO	NO	NO	NO	NO	NO	0.989473684210526
ENSG00000143344	ENSE00001431483	RGL1	protein_coding	1	183805119	183805324	+	reciprocal_best_hit	NO	NO	NO	NO	NO	NO	1
ENSG00000143344	ENSE00001228975	RGL1	protein_coding	1	183806374	183806485	+	reciprocal_best_hit	NO	NO	NO	NO	NO	NO	1
ENSG00000143344	ENSE00001030167	RGL1	protein_coding	1	183847565	183847774	+	reciprocal_best_hit	NO	NO	NO	NO	NO	NO	1
ENSG00000143344	ENSE00001030161	RGL1	protein_coding	1	183865995	183866073	+	reciprocal_best_hit	NO	NO	NO	NO	NO	NO	1
ENSG00000143344	ENSE00001030147	RGL1	protein_coding	1	183880615	183880800	+	reciprocal_best_hit	NO	NO	NO	NO	NO	NO	0.994594594594595
ENSG00000143344	ENSE00001030152	RGL1	protein_coding	1	183883785	183883910	+	reciprocal_best_hit	NO	NO	NO	NO	NO	NO	0.992
ENSG00000143344	ENSE00001030129	RGL1	protein_coding	1	183884722	183884938	+	reciprocal_best_hit	NO	NO	NO	NO	NO	NO	1
ENSG00000143344	ENSE00001030135	RGL1	protein_coding	1	183888473	183888577	+	reciprocal_best_hit	NO	NO	NO	NO	NO	NO	1
ENSG00000143344	ENSE00001030134	RGL1	protein_coding	1	183892076	183892161	+	reciprocal_best_hit	NO	NO	NO	NO	NO	NO	1
ENSG00000143344	ENSE00001030159	RGL1	protein_coding	1	183897807	183897897	+	reciprocal_best_hit	NO	NO	NO	NO	NO	NO	1
ENSG00000143344	ENSE00001030164	RGL1	protein_coding	1	183900149	183900236	+	reciprocal_best_hit	NO	NO	NO	NO	NO	NO	1
ENSG00000143344	ENSE00001030157	RGL1	protein_coding	1	183902567	183902600	+	reciprocal_best_hit	NO	NO	NO	NO	NO	NO	0.980392156862745
ENSG00000143344	ENSE00001030144	RGL1	protein_coding	1	183904849	183904971	+	reciprocal_best_hit	NO	NO	NO	NO	NO	NO	1
ENSG00000143344	ENSE00001030140	RGL1	protein_coding	1	183907011	183907101	+	reciprocal_best_hit	NO	NO	NO	NO	NO	NO	1
ENSG00000143344	ENSE00000959451	RGL1	protein_coding	1	183912081	183912268	+	reciprocal_best_hit	NO	NO	NO	NO	NO	NO	1
ENSG00000143344	ENSE00000959452	RGL1	protein_coding	1	183916446	183916701	+	reciprocal_best_hit	NO	NO	NO	NO	NO	NO	0.996078431372549
ENSG00000143344	ENSE00000959453	RGL1	protein_coding	1	183922221	183922336	+	reciprocal_best_hit	NO	NO	NO	NO	NO	NO	1
ENSG00000143344	ENSE00001067898	RGL1	protein_coding	1	183926104	183928531	+	reciprocal_best_hit	NO	NO	NO	NO	NO	NO	0.989699217140503
ENSG00000198756	ENSE00001935451	COLGALT2	protein_coding	1	183929853	183930289	-	reciprocal_best_hit	NO	NO	NO	NO	NO	NO	0.988532110091743
ENSG00000198756	ENSG00000198756.1_M2	COLGALT2	protein_coding	1	183935836	183939037	-	reciprocal_best_hit	NO	NO	NO	YES	NO	NO	0.990940331146517
ENSG00000198756	ENSG00000198756.2_M2	COLGALT2	protein_coding	1	183940580	183940787	-	reciprocal_best_hit	NO	NO	NO	YES	NO	NO	0.990338164251208
ENSG00000198756	ENSE00000959471	COLGALT2	protein_coding	1	183944195	183944323	-	reciprocal_best_hit	NO	NO	NO	NO	NO	NO	1
ENSG00000198756	ENSG00000198756.3_M2	COLGALT2	protein_coding	1	183945431	183946618	-	reciprocal_best_hit	NO	NO	NO	YES	NO	NO	0.993260320134794
ENSG00000198756	ENSE00000959469	COLGALT2	protein_coding	1	183951006	183951113	-	reciprocal_best_hit	NO	NO	NO	NO	NO	NO	1
ENSG00000198756	ENSE00000959468	COLGALT2	protein_coding	1	183954761	183954838	-	reciprocal_best_hit	NO	NO	NO	NO	NO	NO	1
ENSG00000198756	ENSG00000198756.4_M2	COLGALT2	protein_coding	1	183963900	183964500	-	reciprocal_best_hit	NO	NO	NO	YES	NO	NO	0.99
ENSG00000198756	ENSE00000959466	COLGALT2	protein_coding	1	183969268	183969473	-	reciprocal_best_hit	NO	NO	NO	NO	NO	NO	0.995121951219512
ENSG00000198756	ENSE00000959465	COLGALT2	protein_coding	1	183973615	183973750	-	reciprocal_best_hit	NO	NO	NO	NO	NO	NO	1
ENSG00000198756	ENSE00000959464	COLGALT2	protein_coding	1	183975096	183975214	-	reciprocal_best_hit	NO	NO	NO	NO	NO	NO	1
ENSG00000198756	ENSE00000959463	COLGALT2	protein_coding	1	183978409	183978520	-	reciprocal_best_hit	NO	NO	NO	NO	NO	NO	1
ENSG00000198860	ENSG00000198860.1_M6	TSEN15	protein_coding	1	184051676	184051890	+	reciprocal_best_hit	NO	NO	NO	YES	NO	NO	0.985981308411215
ENSG00000198860	ENSG00000198860.1_M2	TSEN15	protein_coding	1	184054353	184054435	+	reciprocal_best_hit	NO	NO	NO	YES	NO	NO	1
ENSG00000198860	ENSG00000198860.2_M2	TSEN15	protein_coding	1	184054727	184055069	+	reciprocal_best_hit	NO	NO	NO	YES	NO	NO	0.982456140350877
ENSG00000198860	ENSE00001925871	TSEN15	protein_coding	1	184058160	184058240	+	reciprocal_best_hit	NO	NO	NO	NO	NO	NO	0.9875
ENSG00000198860	ENSG00000198860.3_M2	TSEN15	protein_coding	1	184070615	184070812	+	reciprocal_best_hit	NO	NO	NO	YES	NO	NO	0.99492385786802
ENSG00000198860	ENSG00000198860.1_M5	TSEN15	protein_coding	1	184072826	184074212	+	reciprocal_best_hit	NO	NO	NO	YES	NO	NO	0.988455988455988
ENSG00000199840	ENSE00001437733	Y_RNA	misc_RNA	1	184171713	184171823	-	reciprocal_best_hit	NO	NO	NO	NO	NO	NO	1
ENSG00000207080	ENSE00001807758	Y_RNA	misc_RNA	1	184315657	184315765	+	reciprocal_best_hit	NO	NO	NO	NO	NO	NO	0.990740740740741
ENSG00000231791	ENSE00001766658	RP11-382D12.1	lincRNA	1	184329070	184329174	+	reciprocal_best_hit	NO	NO	NO	NO	NO	NO	0.971153846153846
ENSG00000231791	ENSE00001601698	RP11-382D12.1	lincRNA	1	184332597	184332826	+	reciprocal_best_hit	NO	NO	NO	NO	NO	NO	1
ENSG00000244568	ENSE00001880835	RN7SL654P	misc_RNA	1	184335657	184335949	+	reciprocal_best_hit	NO	NO	NO	NO	NO	NO	0.993150684931507
ENSG00000271387	ENSE00003659662	RP11-382D12.2	lincRNA	1	184385752	184386704	-	reciprocal_best_hit	NO	NO	NO	NO	NO	NO	0.993697478991597
ENSG00000116667	ENSE00001444845	C1orf21	protein_coding	1	184387057	184387368	+	reciprocal_best_hit	NO	NO	NO	NO	NO	NO	1
ENSG00000230470	ENSE00001648726	GS1-115G20.1	sense_intronic	1	184408336	184408414	+	reciprocal_best_hit	NO	NO	NO	NO	NO	NO	0.987179487179487
ENSG00000230470	ENSE00001780791	GS1-115G20.1	sense_intronic	1	184412015	184412360	+	reciprocal_best_hit	NO	NO	NO	NO	NO	NO	0.997101449275362
ENSG00000116667	ENSE00001283926	C1orf21	protein_coding	1	184477385	184477603	+	reciprocal_best_hit	NO	NO	NO	NO	NO	NO	0.990825688073395
ENSG00000116667	ENSE00000790759	C1orf21	protein_coding	1	184507587	184507682	+	reciprocal_best_hit	NO	NO	NO	NO	NO	NO	1
ENSG00000116667	ENSE00001894685	C1orf21	protein_coding	1	184539992	184540101	+	reciprocal_best_hit	NO	NO	NO	NO	NO	NO	0.981651376146789
ENSG00000116667	ENSE00001829160	C1orf21	protein_coding	1	184542545	184542648	+	reciprocal_best_hit	NO	NO	NO	NO	NO	NO	0.990291262135922
ENSG00000116667	ENSE00001955868	C1orf21	protein_coding	1	184545919	184546032	+	reciprocal_best_hit	NO	NO	NO	NO	NO	NO	1
ENSG00000232036	ENSE00001756015	GS1-115G20.2	processed_pseudogene	1	184566510	184567835	+	reciprocal_best_hit	NO	NO	NO	NO	NO	NO	0.990943396226415
ENSG00000116667	ENSE00001098311	C1orf21	protein_coding	1	184568398	184568485	+	reciprocal_best_hit	NO	NO	NO	NO	NO	NO	0.988505747126437
ENSG00000116667	ENSG00000116667.1_M2	C1orf21	protein_coding	1	184590738	184590815	+	reciprocal_best_hit	NO	NO	NO	YES	NO	NO	1
ENSG00000116667	ENSE00002353620	C1orf21	protein_coding	1	184592224	184592248	+	reciprocal_best_hit	NO	NO	NO	NO	NO	NO	1
ENSG00000116667	ENSE00003492147	C1orf21	protein_coding	1	184598400	184598461	+	reciprocal_best_hit	NO	NO	NO	NO	NO	NO	1
ENSG00000116667	ENSE00001875090	C1orf21	protein_coding	1	184599339	184599609	+	reciprocal_best_hit	NO	NO	NO	NO	NO	NO	0.977777777777778
ENSG00000116667	ENSG00000116667.2_M2	C1orf21	protein_coding	1	184619517	184629020	+	reciprocal_best_hit	NO	NO	NO	YES	NO	NO	0.992107755445649
ENSG00000116406	ENSG00000116406.1_M6	EDEM3	protein_coding	1	184690230	184694472	-	reciprocal_best_hit	NO	NO	NO	YES	NO	NO	0.991984912776992
ENSG00000116406	ENSE00002218066	EDEM3	protein_coding	1	184701496	184701544	-	reciprocal_best_hit	NO	NO	NO	NO	NO	NO	1
ENSG00000116406	ENSE00003493303	EDEM3	protein_coding	1	184702810	184702996	-	reciprocal_best_hit	NO	NO	NO	NO	NO	NO	0.994623655913978
ENSG00000116406	ENSE00003606082	EDEM3	protein_coding	1	184706642	184706808	-	reciprocal_best_hit	NO	NO	NO	NO	NO	NO	0.993975903614458
ENSG00000116406	ENSG00000116406.1_M2	EDEM3	protein_coding	1	184708152	184708344	-	reciprocal_best_hit	NO	NO	NO	YES	NO	NO	0.994791666666667
ENSG00000116406	ENSG00000116406.2_M2	EDEM3	protein_coding	1	184710393	184710547	-	reciprocal_best_hit	NO	NO	NO	YES	NO	NO	1
ENSG00000116406	ENSG00000116406.3_M2	EDEM3	protein_coding	1	184711722	184711877	-	reciprocal_best_hit	NO	NO	NO	YES	NO	NO	0.993548387096774
ENSG00000116406	ENSE00000822908	EDEM3	protein_coding	1	184712432	184712598	-	reciprocal_best_hit	NO	NO	NO	NO	NO	NO	1
ENSG00000116406	ENSE00000790723	EDEM3	protein_coding	1	184716887	184717012	-	reciprocal_best_hit	NO	NO	NO	NO	NO	NO	1
ENSG00000116406	ENSE00000790724	EDEM3	protein_coding	1	184717539	184717623	-	reciprocal_best_hit	NO	NO	NO	NO	NO	NO	0.988095238095238
ENSG00000116406	ENSE00001218809	EDEM3	protein_coding	1	184719161	184719245	-	reciprocal_best_hit	NO	NO	NO	NO	NO	NO	1
ENSG00000116406	ENSE00000790726	EDEM3	protein_coding	1	184719442	184719568	-	reciprocal_best_hit	NO	NO	NO	NO	NO	NO	1
ENSG00000116406	ENSE00003477413	EDEM3	protein_coding	1	184723750	184723856	-	reciprocal_best_hit	NO	NO	NO	NO	NO	NO	1
ENSG00000116406	ENSE00003643810	EDEM3	protein_coding	1	184726254	184726389	-	reciprocal_best_hit	NO	NO	NO	NO	NO	NO	1
ENSG00000116406	ENSG00000116406.5_M2	EDEM3	protein_coding	1	184732782	184732990	-	reciprocal_best_hit	NO	NO	NO	YES	NO	NO	1
ENSG00000116406	ENSE00003576063	EDEM3	protein_coding	1	184734530	184734643	-	reciprocal_best_hit	NO	NO	NO	NO	NO	NO	1
ENSG00000116406	ENSE00003532244	EDEM3	protein_coding	1	184737024	184737064	-	reciprocal_best_hit	NO	NO	NO	NO	NO	NO	1
ENSG00000116406	ENSG00000116406.6_M2	EDEM3	protein_coding	1	184737610	184737736	-	reciprocal_best_hit	NO	NO	NO	YES	NO	NO	0.984126984126984
ENSG00000116406	ENSE00001342527	EDEM3	protein_coding	1	184749546	184749592	-	reciprocal_best_hit	NO	NO	NO	NO	NO	NO	1
ENSG00000116406	ENSG00000116406.1_M3	EDEM3	protein_coding	1	184754488	184754913	-	reciprocal_best_hit	NO	NO	NO	YES	NO	NO	0.997647058823529
ENSG00000135842	ENSG00000135842.1_M3	FAM129A	protein_coding	1	184790723	184796097	-	reciprocal_best_hit	NO	NO	NO	YES	NO	NO	0.990137700037216
ENSG00000135842	ENSE00003580688	FAM129A	protein_coding	1	184798078	184798190	-	reciprocal_best_hit	NO	NO	NO	NO	NO	NO	0.991071428571429
ENSG00000135842	ENSE00003488538	FAM129A	protein_coding	1	184803584	184803692	-	reciprocal_best_hit	NO	NO	NO	NO	NO	NO	1
ENSG00000135842	ENSG00000135842.1_M2	FAM129A	protein_coding	1	184805945	184806056	-	reciprocal_best_hit	NO	NO	NO	YES	NO	NO	0.990990990990991
ENSG00000135842	ENSE00003488534	FAM129A	protein_coding	1	184808073	184808235	-	reciprocal_best_hit	NO	NO	NO	NO	NO	NO	1
ENSG00000135842	ENSE00003550869	FAM129A	protein_coding	1	184818637	184818825	-	reciprocal_best_hit	NO	NO	NO	NO	NO	NO	0.99468085106383
ENSG00000135842	ENSE00003635836	FAM129A	protein_coding	1	184823166	184823329	-	reciprocal_best_hit	NO	NO	NO	NO	NO	NO	1
ENSG00000135842	ENSG00000135842.2_M2	FAM129A	protein_coding	1	184823637	184823742	-	reciprocal_best_hit	NO	NO	NO	YES	NO	NO	0.990476190476191
ENSG00000135842	ENSE00003484467	FAM129A	protein_coding	1	184831846	184831962	-	reciprocal_best_hit	NO	NO	NO	NO	NO	NO	1
ENSG00000135842	ENSG00000135842.3_M2	FAM129A	protein_coding	1	184867863	184868558	-	reciprocal_best_hit	NO	NO	NO	YES	NO	NO	0.99568345323741
ENSG00000135842	ENSE00000822923	FAM129A	protein_coding	1	184884632	184884800	-	reciprocal_best_hit	NO	NO	NO	NO	NO	NO	0.994047619047619
ENSG00000135842	ENSE00001821071	FAM129A	protein_coding	1	184887738	184888181	-	reciprocal_best_hit	NO	NO	NO	NO	NO	NO	0.975169300225734
ENSG00000135842	ENSG00000135842.4_M2	FAM129A	protein_coding	1	184890107	184890222	-	reciprocal_best_hit	NO	NO	NO	YES	NO	NO	1
ENSG00000135842	ENSE00001128077	FAM129A	protein_coding	1	184894074	184894206	-	reciprocal_best_hit	NO	NO	NO	NO	NO	NO	0.992424242424242
ENSG00000135842	ENSE00001152138	FAM129A	protein_coding	1	184899178	184899309	-	reciprocal_best_hit	NO	NO	NO	NO	NO	NO	0.984732824427481
ENSG00000260976	ENSE00002629455	LINC01633	lincRNA	1	185007693	185008683	+	reciprocal_best_hit	NO	NO	NO	NO	NO	NO	0.986868686868687
ENSG00000201312	ENSE00001439205	RNA5SP72	rRNA	1	185014950	185015067	-	reciprocal_best_hit	NO	NO	NO	NO	NO	NO	0.957264957264957
ENSG00000121481	ENSG00000121481.1_M3	RNF2	protein_coding	1	185045363	185045649	+	reciprocal_best_hit	NO	NO	NO	YES	NO	NO	0.989510489510489
ENSG00000121481	ENSE00001732347	RNF2	protein_coding	1	185046095	185046295	+	reciprocal_best_hit	NO	NO	NO	NO	NO	NO	0.99
ENSG00000232792	ENSE00001718259	FTH1P25	processed_pseudogene	1	185071566	185072035	-	reciprocal_best_hit	NO	NO	NO	NO	NO	NO	0.993603411513859
ENSG00000121481	ENSE00000822929	RNF2	protein_coding	1	185093060	185093276	+	reciprocal_best_hit	NO	NO	NO	NO	NO	NO	1
ENSG00000121481	ENSG00000121481.2_M2	RNF2	protein_coding	1	185100199	185102608	+	reciprocal_best_hit	NO	NO	NO	YES	NO	NO	0.993773349937733
ENSG00000121486	ENSG00000121486.1_M2	TRMT1L	protein_coding	1	185118097	185120271	-	reciprocal_best_hit	NO	NO	NO	YES	NO	NO	0.99310027598896
ENSG00000121486	ENSG00000121486.2_M2	TRMT1L	protein_coding	1	185120382	185120869	-	reciprocal_best_hit	NO	NO	NO	YES	NO	NO	0.981519507186858
ENSG00000121486	ENSE00003645260	TRMT1L	protein_coding	1	185123856	185123919	-	reciprocal_best_hit	NO	NO	NO	NO	NO	NO	1
ENSG00000121486	ENSG00000121486.3_M2	TRMT1L	protein_coding	1	185124839	185125110	-	reciprocal_best_hit	NO	NO	NO	YES	NO	NO	0.992619926199262
ENSG00000121486	ENSE00003462891	TRMT1L	protein_coding	1	185128668	185128747	-	reciprocal_best_hit	NO	NO	NO	NO	NO	NO	1
ENSG00000121486	ENSE00000822938	TRMT1L	protein_coding	1	185137605	185137796	-	reciprocal_best_hit	NO	NO	NO	NO	NO	NO	1
ENSG00000121486	ENSG00000121486.4_M2	TRMT1L	protein_coding	1	185139366	185139579	-	reciprocal_best_hit	NO	NO	NO	YES	NO	NO	1
ENSG00000121486	ENSE00000822940	TRMT1L	protein_coding	1	185139972	185140222	-	reciprocal_best_hit	NO	NO	NO	NO	NO	NO	0.996
ENSG00000121486	ENSE00000922197	TRMT1L	protein_coding	1	185143356	185143436	-	reciprocal_best_hit	NO	NO	NO	NO	NO	NO	1
ENSG00000121486	ENSG00000121486.5_M2	TRMT1L	protein_coding	1	185143905	185144029	-	reciprocal_best_hit	NO	NO	NO	YES	NO	NO	0.991935483870968
ENSG00000121486	ENSE00003535419	TRMT1L	protein_coding	1	185145438	185145568	-	reciprocal_best_hit	NO	NO	NO	NO	NO	NO	1
ENSG00000121486	ENSE00003494929	TRMT1L	protein_coding	1	185147181	185147246	-	reciprocal_best_hit	NO	NO	NO	NO	NO	NO	1
ENSG00000121486	ENSE00003481015	TRMT1L	protein_coding	1	185150378	185150492	-	reciprocal_best_hit	NO	NO	NO	NO	NO	NO	1
ENSG00000121486	ENSE00003545764	TRMT1L	protein_coding	1	185151824	185151935	-	reciprocal_best_hit	NO	NO	NO	NO	NO	NO	0.981981981981982
ENSG00000121486	ENSE00001814009	TRMT1L	protein_coding	1	185156477	185156981	-	reciprocal_best_hit	NO	NO	NO	NO	NO	NO	0.998015873015873
ENSG00000121486	ENSE00001857770	TRMT1L	protein_coding	1	185156983	185157072	-	reciprocal_best_hit	NO	NO	NO	NO	NO	NO	0.98876404494382
ENSG00000116668	ENSG00000116668.1_M2	SWT1	protein_coding	1	185157079	185157314	+	reciprocal_best_hit	NO	NO	NO	YES	NO	NO	0.970212765957447
ENSG00000116668	ENSE00001607198	SWT1	protein_coding	1	185157481	185157626	+	reciprocal_best_hit	NO	NO	NO	NO	NO	NO	0.986206896551724
ENSG00000116668	ENSE00001444785	SWT1	protein_coding	1	185160832	185160925	+	reciprocal_best_hit	NO	NO	NO	NO	NO	NO	1
ENSG00000116668	ENSE00001127892	SWT1	protein_coding	1	185166571	185166652	+	reciprocal_best_hit	NO	NO	NO	NO	NO	NO	1
ENSG00000116668	ENSE00001127885	SWT1	protein_coding	1	185168339	185168398	+	reciprocal_best_hit	NO	NO	NO	NO	NO	NO	1
ENSG00000231084	ENSE00001516440	CTA-253N17.1	processed_pseudogene	1	185171334	185171710	-	reciprocal_best_hit	NO	NO	NO	NO	NO	NO	0.986702127659574
ENSG00000116668	ENSG00000116668.2_M2	SWT1	protein_coding	1	185174371	185175113	+	reciprocal_best_hit	NO	NO	NO	YES	NO	NO	0.990566037735849
ENSG00000116668	ENSE00000959346	SWT1	protein_coding	1	185180390	185180450	+	reciprocal_best_hit	NO	NO	NO	NO	NO	NO	0.983333333333333
ENSG00000116668	ENSE00000922205	SWT1	protein_coding	1	185181945	185182057	+	reciprocal_best_hit	NO	NO	NO	NO	NO	NO	1
ENSG00000116668	ENSE00000959347	SWT1	protein_coding	1	185184242	185184344	+	reciprocal_best_hit	NO	NO	NO	NO	NO	NO	1
ENSG00000116668	ENSE00000959348	SWT1	protein_coding	1	185184742	185184931	+	reciprocal_best_hit	NO	NO	NO	NO	NO	NO	0.989417989417989
ENSG00000116668	ENSE00000959349	SWT1	protein_coding	1	185190548	185190642	+	reciprocal_best_hit	NO	NO	NO	NO	NO	NO	1
ENSG00000116668	ENSE00000959350	SWT1	protein_coding	1	185202653	185202799	+	reciprocal_best_hit	NO	NO	NO	NO	NO	NO	1
ENSG00000116668	ENSE00000959351	SWT1	protein_coding	1	185204699	185204863	+	reciprocal_best_hit	NO	NO	NO	NO	NO	NO	0.99390243902439
ENSG00000116668	ENSE00000822942	SWT1	protein_coding	1	185206624	185206763	+	reciprocal_best_hit	NO	NO	NO	NO	NO	NO	1
ENSG00000116668	ENSE00000822943	SWT1	protein_coding	1	185214506	185214655	+	reciprocal_best_hit	NO	NO	NO	NO	NO	NO	1
ENSG00000116668	ENSE00000822944	SWT1	protein_coding	1	185221848	185222036	+	reciprocal_best_hit	NO	NO	NO	NO	NO	NO	1
ENSG00000116668	ENSE00000822948	SWT1	protein_coding	1	185231576	185231708	+	reciprocal_best_hit	NO	NO	NO	NO	NO	NO	0.992424242424242
ENSG00000206640	ENSE00001498923	Y_RNA	misc_RNA	1	185257910	185258015	-	reciprocal_best_hit	NO	NO	NO	NO	NO	NO	0.990476190476191
ENSG00000233583	ENSE00001700835	RP4-635A23.3	processed_pseudogene	1	185262285	185262514	-	reciprocal_best_hit	NO	NO	NO	NO	NO	NO	0.991266375545852
ENSG00000233583	ENSE00001778658	RP4-635A23.3	processed_pseudogene	1	185263270	185263801	-	reciprocal_best_hit	NO	NO	NO	NO	NO	NO	0.992467043314501
ENSG00000233583	ENSE00001654380	RP4-635A23.3	processed_pseudogene	1	185263964	185264356	-	reciprocal_best_hit	NO	NO	NO	NO	NO	NO	0.989795918367347
ENSG00000252612	ENSE00002089080	Y_RNA	misc_RNA	1	185266534	185266627	+	reciprocal_best_hit	NO	NO	NO	NO	NO	NO	0.978494623655914
ENSG00000116668	ENSE00000822949	SWT1	protein_coding	1	185271322	185271389	+	reciprocal_best_hit	NO	NO	NO	NO	NO	NO	1
ENSG00000116668	ENSE00000790763	SWT1	protein_coding	1	185276603	185276668	+	reciprocal_best_hit	NO	NO	NO	NO	NO	NO	1
ENSG00000238061	ENSE00001769058	RP4-635A23.4	processed_pseudogene	1	185280843	185281816	+	reciprocal_best_hit	NO	NO	NO	NO	NO	NO	0.993833504624872
ENSG00000116668	ENSG00000116668.3_M2	SWT1	protein_coding	1	185290673	185291765	+	reciprocal_best_hit	NO	NO	NO	YES	NO	NO	0.993589743589744
ENSG00000279838	ENSE00003755370	RP4-635A23.6	TEC	1	185292383	185294372	-	reciprocal_best_hit	NO	NO	NO	NO	NO	NO	0.986928104575163
ENSG00000116679	ENSG00000116679.1_M3	IVNS1ABP	protein_coding	1	185296387	185298288	-	reciprocal_best_hit	NO	NO	NO	YES	NO	NO	0.995791688584955
ENSG00000116679	ENSG00000116679.1_M2	IVNS1ABP	protein_coding	1	185298404	185299883	-	reciprocal_best_hit	NO	NO	NO	YES	NO	NO	0.992562542258283
ENSG00000116679	ENSG00000116679.2_M2	IVNS1ABP	protein_coding	1	185299998	185300130	-	reciprocal_best_hit	NO	NO	NO	YES	NO	NO	0.992424242424242
ENSG00000116679	ENSG00000116679.1_M4	IVNS1ABP	protein_coding	1	185300216	185300918	-	reciprocal_best_hit	NO	NO	NO	YES	NO	NO	0.992877492877493
ENSG00000116679	ENSG00000116679.1_M5	IVNS1ABP	protein_coding	1	185300971	185301714	-	reciprocal_best_hit	NO	NO	NO	YES	NO	NO	0.998654104979812
ENSG00000116679	ENSG00000116679.2_M3	IVNS1ABP	protein_coding	1	185305535	185306625	-	reciprocal_best_hit	NO	NO	NO	YES	NO	NO	0.996330275229358
ENSG00000116679	ENSG00000116679.3_M2	IVNS1ABP	protein_coding	1	185306749	185307139	-	reciprocal_best_hit	NO	NO	NO	YES	NO	NO	0.994871794871795
ENSG00000116679	ENSE00003555523	IVNS1ABP	protein_coding	1	185307488	185307662	-	reciprocal_best_hit	NO	NO	NO	NO	NO	NO	1
ENSG00000116679	ENSE00001444769	IVNS1ABP	protein_coding	1	185307679	185308017	-	reciprocal_best_hit	NO	NO	NO	NO	NO	NO	1
ENSG00000116679	ENSE00003555996	IVNS1ABP	protein_coding	1	185308799	185308875	-	reciprocal_best_hit	NO	NO	NO	NO	NO	NO	1
ENSG00000116679	ENSE00003504613	IVNS1ABP	protein_coding	1	185309002	185309172	-	reciprocal_best_hit	NO	NO	NO	NO	NO	NO	1
ENSG00000116679	ENSE00003484605	IVNS1ABP	protein_coding	1	185309382	185309511	-	reciprocal_best_hit	NO	NO	NO	NO	NO	NO	0.992248062015504
ENSG00000116679	ENSG00000116679.4_M2	IVNS1ABP	protein_coding	1	185311094	185311322	-	reciprocal_best_hit	NO	NO	NO	YES	NO	NO	0.995614035087719
ENSG00000116679	ENSG00000116679.5_M2	IVNS1ABP	protein_coding	1	185316952	185317329	-	reciprocal_best_hit	NO	NO	NO	YES	NO	NO	0.986737400530504
ENSG00000273004	ENSE00003706736	GS1-279B7.2	lincRNA	1	185317778	185318530	+	reciprocal_best_hit	NO	NO	NO	NO	NO	NO	0.986702127659574
ENSG00000261024	ENSE00002579369	GS1-279B7.1	lincRNA	1	185323102	185323166	-	reciprocal_best_hit	NO	NO	NO	NO	NO	NO	0.984375
ENSG00000261024	ENSG00000261024.1_M2	GS1-279B7.1	lincRNA	1	185323845	185324028	-	reciprocal_best_hit	NO	NO	NO	YES	NO	NO	0.989071038251366
ENSG00000261024	ENSE00002613714	GS1-279B7.1	lincRNA	1	185331256	185331381	-	reciprocal_best_hit	NO	NO	NO	NO	NO	NO	0.992
ENSG00000261024	ENSG00000261024.2_M2	GS1-279B7.1	lincRNA	1	185333019	185333302	-	reciprocal_best_hit	NO	NO	NO	YES	NO	NO	0.992932862190813
ENSG00000261024	ENSE00002576452	GS1-279B7.1	lincRNA	1	185334265	185334387	-	reciprocal_best_hit	NO	NO	NO	NO	NO	NO	1
ENSG00000261024	ENSG00000261024.3_M2	GS1-279B7.1	lincRNA	1	185334960	185335039	-	reciprocal_best_hit	NO	NO	NO	YES	NO	NO	1
ENSG00000252407	ENSE00002088875	RNU7-183P	snRNA	1	185434243	185434305	+	reciprocal_best_hit	NO	NO	NO	NO	NO	NO	1
ENSG00000270920	ENSE00003488055	MCRIP2P2	processed_pseudogene	1	185435838	185436047	+	reciprocal_best_hit	NO	NO	NO	NO	NO	NO	1
ENSG00000279401	ENSE00003757392	GS1-204I12.3	TEC	1	185518650	185520986	+	reciprocal_best_hit	NO	NO	NO	NO	NO	NO	0.979452054794521
ENSG00000228309	ENSG00000228309.1_M2	LINC01350	lincRNA	1	185558371	185558675	-	reciprocal_best_hit	NO	NO	NO	YES	NO	NO	1
ENSG00000228309	ENSG00000228309.2_M2	LINC01350	lincRNA	1	185563167	185563328	-	reciprocal_best_hit	NO	NO	NO	YES	NO	NO	0.987577639751553
ENSG00000228309	ENSG00000228309.3_M2	LINC01350	lincRNA	1	185565473	185565631	-	reciprocal_best_hit	NO	NO	NO	YES	NO	NO	0.987341772151899
ENSG00000228309	ENSE00001753104	LINC01350	lincRNA	1	185607183	185607401	-	reciprocal_best_hit	NO	NO	NO	NO	NO	NO	0.977064220183486
ENSG00000228309	ENSE00001702119	LINC01350	lincRNA	1	185621460	185621586	-	reciprocal_best_hit	NO	NO	NO	NO	NO	NO	1
ENSG00000228309	ENSE00001675350	LINC01350	lincRNA	1	185622726	185622839	-	reciprocal_best_hit	NO	NO	NO	NO	NO	NO	0.982300884955752
ENSG00000228309	ENSE00001640413	LINC01350	lincRNA	1	185626491	185626555	-	reciprocal_best_hit	NO	NO	NO	NO	NO	NO	0.984375
ENSG00000207108	ENSE00001809261	Y_RNA	misc_RNA	1	185630427	185630528	-	reciprocal_best_hit	NO	NO	NO	NO	NO	NO	0.97029702970297
ENSG00000201596	ENSE00001439489	Y_RNA	misc_RNA	1	185634072	185634182	-	reciprocal_best_hit	NO	NO	NO	NO	NO	NO	0.990909090909091
ENSG00000261729	ENSE00002618804	GS1-204I12.4	lincRNA	1	185655001	185655210	+	reciprocal_best_hit	NO	NO	NO	NO	NO	NO	0.966507177033493
ENSG00000261729	ENSE00002629872	GS1-204I12.4	lincRNA	1	185656476	185657168	+	reciprocal_best_hit	NO	NO	NO	NO	NO	NO	0.98121387283237
ENSG00000143341	ENSE00001068075	HMCN1	protein_coding	1	185734550	185735047	+	reciprocal_best_hit	NO	NO	NO	NO	NO	NO	0.995975855130785
ENSG00000143341	ENSE00001068191	HMCN1	protein_coding	1	185846025	185846096	+	reciprocal_best_hit	NO	NO	NO	NO	NO	NO	1
ENSG00000143341	ENSE00001068044	HMCN1	protein_coding	1	185864469	185864628	+	reciprocal_best_hit	NO	NO	NO	NO	NO	NO	0.993710691823899
ENSG00000143341	ENSE00001068053	HMCN1	protein_coding	1	185865740	185865863	+	reciprocal_best_hit	NO	NO	NO	NO	NO	NO	0.991869918699187
ENSG00000143341	ENSE00001068182	HMCN1	protein_coding	1	185909336	185909508	+	reciprocal_best_hit	NO	NO	NO	NO	NO	NO	0.988372093023256
ENSG00000143341	ENSE00001068066	HMCN1	protein_coding	1	185911673	185911780	+	reciprocal_best_hit	NO	NO	NO	NO	NO	NO	1
ENSG00000143341	ENSE00001068197	HMCN1	protein_coding	1	185922378	185922499	+	reciprocal_best_hit	NO	NO	NO	NO	NO	NO	1
ENSG00000143341	ENSE00001068060	HMCN1	protein_coding	1	185923389	185923653	+	reciprocal_best_hit	NO	NO	NO	NO	NO	NO	0.992424242424242
ENSG00000143341	ENSE00001068048	HMCN1	protein_coding	1	185925046	185925191	+	reciprocal_best_hit	NO	NO	NO	NO	NO	NO	1
ENSG00000143341	ENSE00001068183	HMCN1	protein_coding	1	185928545	185928667	+	reciprocal_best_hit	NO	NO	NO	NO	NO	NO	0.983606557377049
ENSG00000143341	ENSE00001068082	HMCN1	protein_coding	1	185933548	185933824	+	reciprocal_best_hit	NO	NO	NO	NO	NO	NO	0.989130434782609
ENSG00000143341	ENSE00001882697	HMCN1	protein_coding	1	185957068	185957140	+	reciprocal_best_hit	NO	NO	NO	NO	NO	NO	1
ENSG00000143341	ENSG00000143341.1_M2	HMCN1	protein_coding	1	185962517	185962666	+	reciprocal_best_hit	NO	NO	NO	YES	NO	NO	0.986577181208054
ENSG00000143341	ENSG00000143341.2_M2	HMCN1	protein_coding	1	185963767	185963895	+	reciprocal_best_hit	NO	NO	NO	YES	NO	NO	0.9921875
ENSG00000143341	ENSE00003614800	HMCN1	protein_coding	1	185965801	185965915	+	reciprocal_best_hit	NO	NO	NO	NO	NO	NO	1
ENSG00000143341	ENSE00003589835	HMCN1	protein_coding	1	185970334	185970493	+	reciprocal_best_hit	NO	NO	NO	NO	NO	NO	1
ENSG00000143341	ENSG00000143341.3_M2	HMCN1	protein_coding	1	185977786	185978145	+	reciprocal_best_hit	NO	NO	NO	YES	NO	NO	0.986072423398329
ENSG00000143341	ENSE00003477165	HMCN1	protein_coding	1	185980977	185981073	+	reciprocal_best_hit	NO	NO	NO	NO	NO	NO	1
ENSG00000143341	ENSE00003486613	HMCN1	protein_coding	1	185982261	185982389	+	reciprocal_best_hit	NO	NO	NO	NO	NO	NO	1
ENSG00000143341	ENSE00003495087	HMCN1	protein_coding	1	185984168	185984313	+	reciprocal_best_hit	NO	NO	NO	NO	NO	NO	1
ENSG00000143341	ENSE00003615729	HMCN1	protein_coding	1	185987431	185987544	+	reciprocal_best_hit	NO	NO	NO	NO	NO	NO	0.982300884955752
ENSG00000143341	ENSE00003488125	HMCN1	protein_coding	1	185989487	185989647	+	reciprocal_best_hit	NO	NO	NO	NO	NO	NO	0.9625
ENSG00000143341	ENSE00003572166	HMCN1	protein_coding	1	185990274	185990443	+	reciprocal_best_hit	NO	NO	NO	NO	NO	NO	1
ENSG00000143341	ENSG00000143341.4_M2	HMCN1	protein_coding	1	185993181	185993437	+	reciprocal_best_hit	NO	NO	NO	YES	NO	NO	0.9921875
ENSG00000143341	ENSE00001068203	HMCN1	protein_coding	1	185994814	185995087	+	reciprocal_best_hit	NO	NO	NO	NO	NO	NO	1
ENSG00000143341	ENSE00001068037	HMCN1	protein_coding	1	185997428	185997524	+	reciprocal_best_hit	NO	NO	NO	NO	NO	NO	0.979166666666667
ENSG00000143341	ENSE00001068205	HMCN1	protein_coding	1	186000044	186000239	+	reciprocal_best_hit	NO	NO	NO	NO	NO	NO	0.994871794871795
ENSG00000143341	ENSE00001068073	HMCN1	protein_coding	1	186001297	186001428	+	reciprocal_best_hit	NO	NO	NO	NO	NO	NO	1
ENSG00000143341	ENSE00001068081	HMCN1	protein_coding	1	186001593	186001741	+	reciprocal_best_hit	NO	NO	NO	NO	NO	NO	0.986486486486487
ENSG00000143341	ENSE00001068193	HMCN1	protein_coding	1	186003717	186003844	+	reciprocal_best_hit	NO	NO	NO	NO	NO	NO	1
ENSG00000143341	ENSE00001068188	HMCN1	protein_coding	1	186007127	186007282	+	reciprocal_best_hit	NO	NO	NO	NO	NO	NO	1
ENSG00000143341	ENSE00001068064	HMCN1	protein_coding	1	186015158	186015437	+	reciprocal_best_hit	NO	NO	NO	NO	NO	NO	0.992831541218638
ENSG00000143341	ENSE00001068196	HMCN1	protein_coding	1	186015957	186016239	+	reciprocal_best_hit	NO	NO	NO	NO	NO	NO	0.98936170212766
ENSG00000143341	ENSE00001068194	HMCN1	protein_coding	1	186016962	186017071	+	reciprocal_best_hit	NO	NO	NO	NO	NO	NO	1
ENSG00000143341	ENSE00001068179	HMCN1	protein_coding	1	186018182	186018352	+	reciprocal_best_hit	NO	NO	NO	NO	NO	NO	0.988235294117647
ENSG00000143341	ENSE00001068078	HMCN1	protein_coding	1	186019540	186019695	+	reciprocal_best_hit	NO	NO	NO	NO	NO	NO	1
ENSG00000143341	ENSE00001068077	HMCN1	protein_coding	1	186023029	186023153	+	reciprocal_best_hit	NO	NO	NO	NO	NO	NO	1
ENSG00000143341	ENSE00001068079	HMCN1	protein_coding	1	186037933	186038035	+	reciprocal_best_hit	NO	NO	NO	NO	NO	NO	0.990196078431373
ENSG00000143341	ENSE00001068074	HMCN1	protein_coding	1	186038828	186039005	+	reciprocal_best_hit	NO	NO	NO	NO	NO	NO	1
ENSG00000143341	ENSE00001068062	HMCN1	protein_coding	1	186039727	186039879	+	reciprocal_best_hit	NO	NO	NO	NO	NO	NO	0.993421052631579
ENSG00000143341	ENSE00001068046	HMCN1	protein_coding	1	186041012	186041136	+	reciprocal_best_hit	NO	NO	NO	NO	NO	NO	1
ENSG00000143341	ENSE00001068187	HMCN1	protein_coding	1	186045687	186045863	+	reciprocal_best_hit	NO	NO	NO	NO	NO	NO	0.994318181818182
ENSG00000143341	ENSE00001068090	HMCN1	protein_coding	1	186048742	186048839	+	reciprocal_best_hit	NO	NO	NO	NO	NO	NO	0.989690721649485
ENSG00000143341	ENSE00001068036	HMCN1	protein_coding	1	186052951	186053074	+	reciprocal_best_hit	NO	NO	NO	NO	NO	NO	0.991869918699187
ENSG00000143341	ENSE00001068038	HMCN1	protein_coding	1	186053824	186053986	+	reciprocal_best_hit	NO	NO	NO	NO	NO	NO	0.993827160493827
ENSG00000143341	ENSE00001068045	HMCN1	protein_coding	1	186055392	186055674	+	reciprocal_best_hit	NO	NO	NO	NO	NO	NO	0.99645390070922
ENSG00000143341	ENSE00001068072	HMCN1	protein_coding	1	186057233	186057401	+	reciprocal_best_hit	NO	NO	NO	NO	NO	NO	1
ENSG00000143341	ENSE00001068056	HMCN1	protein_coding	1	186061850	186061964	+	reciprocal_best_hit	NO	NO	NO	NO	NO	NO	0.982456140350877
ENSG00000143341	ENSE00001068192	HMCN1	protein_coding	1	186062513	186062600	+	reciprocal_best_hit	NO	NO	NO	NO	NO	NO	0.988505747126437
ENSG00000143341	ENSE00001068204	HMCN1	protein_coding	1	186065237	186065429	+	reciprocal_best_hit	NO	NO	NO	NO	NO	NO	0.994791666666667
ENSG00000143341	ENSE00001068189	HMCN1	protein_coding	1	186067833	186068007	+	reciprocal_best_hit	NO	NO	NO	NO	NO	NO	0.994252873563218
ENSG00000143341	ENSE00001068206	HMCN1	protein_coding	1	186069662	186069776	+	reciprocal_best_hit	NO	NO	NO	NO	NO	NO	1
ENSG00000143341	ENSE00001444756	HMCN1	protein_coding	1	186070611	186070757	+	reciprocal_best_hit	NO	NO	NO	NO	NO	NO	1
ENSG00000143341	ENSE00001068071	HMCN1	protein_coding	1	186074740	186074891	+	reciprocal_best_hit	NO	NO	NO	NO	NO	NO	1
ENSG00000143341	ENSE00001068195	HMCN1	protein_coding	1	186076427	186076622	+	reciprocal_best_hit	NO	NO	NO	NO	NO	NO	0.994871794871795
ENSG00000143341	ENSE00001068202	HMCN1	protein_coding	1	186078106	186078220	+	reciprocal_best_hit	NO	NO	NO	NO	NO	NO	0.991228070175439
ENSG00000143341	ENSE00001068087	HMCN1	protein_coding	1	186081206	186081394	+	reciprocal_best_hit	NO	NO	NO	NO	NO	NO	0.99468085106383
ENSG00000143341	ENSE00001068076	HMCN1	protein_coding	1	186082864	186082961	+	reciprocal_best_hit	NO	NO	NO	NO	NO	NO	1
ENSG00000143341	ENSE00000959352	HMCN1	protein_coding	1	186086245	186086407	+	reciprocal_best_hit	NO	NO	NO	NO	NO	NO	1
ENSG00000143341	ENSE00001406542	HMCN1	protein_coding	1	186087216	186087330	+	reciprocal_best_hit	NO	NO	NO	NO	NO	NO	1
ENSG00000143341	ENSE00001406979	HMCN1	protein_coding	1	186087442	186087645	+	reciprocal_best_hit	NO	NO	NO	NO	NO	NO	0.990147783251232
ENSG00000143341	ENSE00001407590	HMCN1	protein_coding	1	186087931	186088013	+	reciprocal_best_hit	NO	NO	NO	NO	NO	NO	1
ENSG00000143341	ENSE00001405537	HMCN1	protein_coding	1	186088144	186088276	+	reciprocal_best_hit	NO	NO	NO	NO	NO	NO	1
ENSG00000143341	ENSE00001403973	HMCN1	protein_coding	1	186088605	186088755	+	reciprocal_best_hit	NO	NO	NO	NO	NO	NO	0.98
ENSG00000143341	ENSE00001410980	HMCN1	protein_coding	1	186090757	186090917	+	reciprocal_best_hit	NO	NO	NO	NO	NO	NO	1
ENSG00000143341	ENSE00001405011	HMCN1	protein_coding	1	186093133	186093258	+	reciprocal_best_hit	NO	NO	NO	NO	NO	NO	1
ENSG00000143341	ENSE00001412270	HMCN1	protein_coding	1	186093485	186093669	+	reciprocal_best_hit	NO	NO	NO	NO	NO	NO	0.994565217391304
ENSG00000143341	ENSE00001410657	HMCN1	protein_coding	1	186094275	186094373	+	reciprocal_best_hit	NO	NO	NO	NO	NO	NO	1
ENSG00000143341	ENSE00001429948	HMCN1	protein_coding	1	186095242	186095521	+	reciprocal_best_hit	NO	NO	NO	NO	NO	NO	0.992831541218638
ENSG00000143341	ENSE00001362049	HMCN1	protein_coding	1	186103471	186103668	+	reciprocal_best_hit	NO	NO	NO	NO	NO	NO	1
ENSG00000143341	ENSE00001362046	HMCN1	protein_coding	1	186106883	186106965	+	reciprocal_best_hit	NO	NO	NO	NO	NO	NO	1
ENSG00000143341	ENSE00001362043	HMCN1	protein_coding	1	186108460	186108597	+	reciprocal_best_hit	NO	NO	NO	NO	NO	NO	0.992700729927007
ENSG00000143341	ENSE00001362041	HMCN1	protein_coding	1	186112811	186112953	+	reciprocal_best_hit	NO	NO	NO	NO	NO	NO	1
ENSG00000143341	ENSE00001126883	HMCN1	protein_coding	1	186113978	186114123	+	reciprocal_best_hit	NO	NO	NO	NO	NO	NO	0.986206896551724
ENSG00000143341	ENSE00001126879	HMCN1	protein_coding	1	186114818	186114946	+	reciprocal_best_hit	NO	NO	NO	NO	NO	NO	1
ENSG00000143341	ENSE00001126872	HMCN1	protein_coding	1	186115257	186115414	+	reciprocal_best_hit	NO	NO	NO	NO	NO	NO	1
ENSG00000143341	ENSE00001126868	HMCN1	protein_coding	1	186116993	186117115	+	reciprocal_best_hit	NO	NO	NO	NO	NO	NO	0.991803278688525
ENSG00000143341	ENSE00001126863	HMCN1	protein_coding	1	186117458	186117623	+	reciprocal_best_hit	NO	NO	NO	NO	NO	NO	1
ENSG00000143341	ENSE00001126855	HMCN1	protein_coding	1	186119190	186119298	+	reciprocal_best_hit	NO	NO	NO	NO	NO	NO	0.990740740740741
ENSG00000143341	ENSE00001362017	HMCN1	protein_coding	1	186119744	186119882	+	reciprocal_best_hit	NO	NO	NO	NO	NO	NO	1
ENSG00000143341	ENSE00001362013	HMCN1	protein_coding	1	186120010	186120145	+	reciprocal_best_hit	NO	NO	NO	NO	NO	NO	0.992592592592593
ENSG00000143341	ENSE00001126835	HMCN1	protein_coding	1	186122950	186123220	+	reciprocal_best_hit	NO	NO	NO	NO	NO	NO	0.992592592592593
ENSG00000143341	ENSE00001362005	HMCN1	protein_coding	1	186125603	186125794	+	reciprocal_best_hit	NO	NO	NO	NO	NO	NO	1
ENSG00000143341	ENSE00000959377	HMCN1	protein_coding	1	186128077	186128291	+	reciprocal_best_hit	NO	NO	NO	NO	NO	NO	1
ENSG00000143341	ENSE00001252284	HMCN1	protein_coding	1	186129965	186130100	+	reciprocal_best_hit	NO	NO	NO	NO	NO	NO	1
ENSG00000143341	ENSE00001126815	HMCN1	protein_coding	1	186130506	186130697	+	reciprocal_best_hit	NO	NO	NO	NO	NO	NO	0.994764397905759
ENSG00000143341	ENSE00001252265	HMCN1	protein_coding	1	186132327	186132409	+	reciprocal_best_hit	NO	NO	NO	NO	NO	NO	1
ENSG00000143341	ENSE00001126807	HMCN1	protein_coding	1	186136667	186136937	+	reciprocal_best_hit	NO	NO	NO	NO	NO	NO	1
ENSG00000143341	ENSE00001126799	HMCN1	protein_coding	1	186137497	186137668	+	reciprocal_best_hit	NO	NO	NO	NO	NO	NO	1
ENSG00000143341	ENSE00001252237	HMCN1	protein_coding	1	186137801	186137972	+	reciprocal_best_hit	NO	NO	NO	NO	NO	NO	0.994152046783626
ENSG00000143341	ENSE00001126777	HMCN1	protein_coding	1	186144172	186144343	+	reciprocal_best_hit	NO	NO	NO	NO	NO	NO	0.994152046783626
ENSG00000143341	ENSE00001361964	HMCN1	protein_coding	1	186144532	186144703	+	reciprocal_best_hit	NO	NO	NO	NO	NO	NO	0.988304093567251
ENSG00000143341	ENSE00001127063	HMCN1	protein_coding	1	186145402	186145573	+	reciprocal_best_hit	NO	NO	NO	NO	NO	NO	1
ENSG00000143341	ENSE00000959387	HMCN1	protein_coding	1	186145752	186145923	+	reciprocal_best_hit	NO	NO	NO	NO	NO	NO	0.994152046783626
ENSG00000143341	ENSE00000959388	HMCN1	protein_coding	1	186151199	186151349	+	reciprocal_best_hit	NO	NO	NO	NO	NO	NO	0.993333333333333
ENSG00000143341	ENSE00000959389	HMCN1	protein_coding	1	186151605	186151743	+	reciprocal_best_hit	NO	NO	NO	NO	NO	NO	1
ENSG00000143341	ENSE00000959390	HMCN1	protein_coding	1	186152749	186152871	+	reciprocal_best_hit	NO	NO	NO	NO	NO	NO	0.991803278688525
ENSG00000143341	ENSG00000143341.5_M2	HMCN1	protein_coding	1	186153749	186153987	+	reciprocal_best_hit	NO	NO	NO	YES	NO	NO	0.991596638655462
ENSG00000143341	ENSE00000959392	HMCN1	protein_coding	1	186165110	186165173	+	reciprocal_best_hit	NO	NO	NO	NO	NO	NO	1
ENSG00000143341	ENSE00000959393	HMCN1	protein_coding	1	186166183	186166303	+	reciprocal_best_hit	NO	NO	NO	NO	NO	NO	0.991666666666667
ENSG00000143341	ENSE00000959406	HMCN1	protein_coding	1	186166807	186166942	+	reciprocal_best_hit	NO	NO	NO	NO	NO	NO	1
ENSG00000143341	ENSG00000143341.6_M2	HMCN1	protein_coding	1	186171336	186171450	+	reciprocal_best_hit	NO	NO	NO	YES	NO	NO	0.991228070175439
ENSG00000143341	ENSG00000143341.7_M2	HMCN1	protein_coding	1	186172005	186172131	+	reciprocal_best_hit	NO	NO	NO	YES	NO	NO	1
ENSG00000143341	ENSE00000959397	HMCN1	protein_coding	1	186174513	186174642	+	reciprocal_best_hit	NO	NO	NO	NO	NO	NO	1
ENSG00000224691	ENSE00001727173	GS1-174L6.4	antisense	1	186176813	186176908	-	reciprocal_best_hit	NO	NO	NO	NO	NO	NO	0.989473684210526
ENSG00000143341	ENSE00000959398	HMCN1	protein_coding	1	186178415	186178766	+	reciprocal_best_hit	NO	NO	NO	NO	NO	NO	0.997150997150997
ENSG00000143341	ENSE00000959408	HMCN1	protein_coding	1	186182167	186182287	+	reciprocal_best_hit	NO	NO	NO	NO	NO	NO	1
ENSG00000143341	ENSE00000959403	HMCN1	protein_coding	1	186187882	186188009	+	reciprocal_best_hit	NO	NO	NO	NO	NO	NO	0.992125984251969
ENSG00000143341	ENSG00000143341.8_M2	HMCN1	protein_coding	1	186189511	186190949	+	reciprocal_best_hit	NO	NO	NO	YES	NO	NO	0.99095966620306
ENSG00000116690	ENSE00002409764	PRG4	protein_coding	1	186296278	186296293	+	reciprocal_best_hit	NO	NO	NO	NO	NO	NO	0.980392156862745
ENSG00000116690	ENSE00001269472	PRG4	protein_coding	1	186296845	186296951	+	reciprocal_best_hit	NO	NO	NO	NO	NO	NO	0.990566037735849
ENSG00000116690	ENSE00000790813	PRG4	protein_coding	1	186300090	186300213	+	reciprocal_best_hit	NO	NO	NO	NO	NO	NO	1
ENSG00000116690	ENSE00000790814	PRG4	protein_coding	1	186301591	186301711	+	reciprocal_best_hit	NO	NO	NO	NO	NO	NO	0.983333333333333
ENSG00000116690	ENSE00000823015	PRG4	protein_coding	1	186304107	186304257	+	reciprocal_best_hit	NO	NO	NO	NO	NO	NO	1
ENSG00000116690	ENSE00001030848	PRG4	protein_coding	1	186304793	186304922	+	reciprocal_best_hit	NO	NO	NO	NO	NO	NO	1
ENSG00000116690	ENSE00000790817	PRG4	protein_coding	1	186309792	186309870	+	reciprocal_best_hit	NO	NO	NO	NO	NO	NO	1
ENSG00000116690	ENSE00000790818	PRG4	protein_coding	1	186311033	186311170	+	reciprocal_best_hit	NO	NO	NO	NO	NO	NO	0.992700729927007
ENSG00000116690	ENSE00000823018	PRG4	protein_coding	1	186311439	186311596	+	reciprocal_best_hit	NO	NO	NO	NO	NO	NO	0.993630573248408
ENSG00000047410	ENSE00001444646_F1	TPR	protein_coding	1	186311651	186311824	-	reciprocal_best_hit	NO	NO	YES	NO	NO	NO	0.988439306358382
ENSG00000047410	ENSE00001444646_F2	TPR	protein_coding	1	186311928	186312174	-	reciprocal_best_hit	NO	NO	YES	NO	NO	NO	1
ENSG00000047410	ENSE00001444646_F3	TPR	protein_coding	1	186312372	186312768	-	reciprocal_best_hit	NO	NO	YES	NO	NO	NO	0.997474747474748
ENSG00000047410	ENSE00001444646_F4	TPR	protein_coding	1	186312894	186313680	-	reciprocal_best_hit	NO	NO	YES	NO	NO	NO	0.989821882951654
ENSG00000116690	ENSE00001635116_F1	PRG4	protein_coding	1	186314026	186314562	+	reciprocal_best_hit	NO	NO	YES	NO	NO	NO	0.994402985074627
ENSG00000047410	ENSE00000823022	TPR	protein_coding	1	186314628	186314724	-	reciprocal_best_hit	NO	NO	NO	NO	NO	NO	1
ENSG00000047410	ENSE00000790824	TPR	protein_coding	1	186317481	186317600	-	reciprocal_best_hit	NO	NO	NO	NO	NO	NO	0.991596638655462
ENSG00000047410	ENSE00003562529	TPR	protein_coding	1	186318732	186318828	-	reciprocal_best_hit	NO	NO	NO	NO	NO	NO	0.989583333333333
ENSG00000047410	ENSE00003525673	TPR	protein_coding	1	186320311	186320418	-	reciprocal_best_hit	NO	NO	NO	NO	NO	NO	0.990654205607477
ENSG00000047410	ENSE00003499052	TPR	protein_coding	1	186322317	186322412	-	reciprocal_best_hit	NO	NO	NO	NO	NO	NO	1
ENSG00000047410	ENSG00000047410.2_M2	TPR	protein_coding	1	186322517	186322701	-	reciprocal_best_hit	NO	NO	NO	YES	NO	NO	1
ENSG00000047410	ENSE00000790830	TPR	protein_coding	1	186323685	186323870	-	reciprocal_best_hit	NO	NO	NO	NO	NO	NO	0.994594594594595
ENSG00000047410	ENSG00000047410.3_M2	TPR	protein_coding	1	186325518	186325854	-	reciprocal_best_hit	NO	NO	NO	YES	NO	NO	0.994047619047619
ENSG00000047410	ENSG00000047410.4_M2	TPR	protein_coding	1	186326103	186326235	-	reciprocal_best_hit	NO	NO	NO	YES	NO	NO	1
ENSG00000047410	ENSE00001444649	TPR	protein_coding	1	186327459	186327660	-	reciprocal_best_hit	NO	NO	NO	NO	NO	NO	0.995024875621891
ENSG00000047410	ENSE00001030927	TPR	protein_coding	1	186331497	186331581	-	reciprocal_best_hit	NO	NO	NO	NO	NO	NO	1
ENSG00000047410	ENSE00001030900	TPR	protein_coding	1	186332194	186332343	-	reciprocal_best_hit	NO	NO	NO	NO	NO	NO	0.993288590604027
ENSG00000047410	ENSE00001030886	TPR	protein_coding	1	186333121	186333394	-	reciprocal_best_hit	NO	NO	NO	NO	NO	NO	0.992673992673993
ENSG00000047410	ENSE00001030902	TPR	protein_coding	1	186334324	186334533	-	reciprocal_best_hit	NO	NO	NO	NO	NO	NO	1
ENSG00000047410	ENSE00001030922	TPR	protein_coding	1	186335067	186335129	-	reciprocal_best_hit	NO	NO	NO	NO	NO	NO	1
ENSG00000047410	ENSE00001030889	TPR	protein_coding	1	186335337	186335543	-	reciprocal_best_hit	NO	NO	NO	NO	NO	NO	0.990291262135922
ENSG00000047410	ENSE00001030903	TPR	protein_coding	1	186336495	186336694	-	reciprocal_best_hit	NO	NO	NO	NO	NO	NO	1
ENSG00000047410	ENSE00001030892	TPR	protein_coding	1	186337012	186337156	-	reciprocal_best_hit	NO	NO	NO	NO	NO	NO	0.986111111111111
ENSG00000047410	ENSG00000047410.5_M2	TPR	protein_coding	1	186338032	186338243	-	reciprocal_best_hit	NO	NO	NO	YES	NO	NO	0.995260663507109
ENSG00000047410	ENSE00003549857	TPR	protein_coding	1	186339641	186339772	-	reciprocal_best_hit	NO	NO	NO	NO	NO	NO	1
ENSG00000047410	ENSE00003528301	TPR	protein_coding	1	186341027	186341159	-	reciprocal_best_hit	NO	NO	NO	NO	NO	NO	0.992424242424242
ENSG00000047410	ENSG00000047410.1_M3	TPR	protein_coding	1	186341251	186343473	-	reciprocal_best_hit	NO	NO	NO	YES	NO	NO	0.990999099909991
ENSG00000047410	ENSE00003529386	TPR	protein_coding	1	186343905	186344090	-	reciprocal_best_hit	NO	NO	NO	NO	NO	NO	0.994594594594595
ENSG00000047410	ENSE00001068221	TPR	protein_coding	1	186344374	186344578	-	reciprocal_best_hit	NO	NO	NO	NO	NO	NO	1
ENSG00000047410	ENSE00001068225	TPR	protein_coding	1	186345579	186345696	-	reciprocal_best_hit	NO	NO	NO	NO	NO	NO	1
ENSG00000047410	ENSE00001030867	TPR	protein_coding	1	186346134	186346287	-	reciprocal_best_hit	NO	NO	NO	NO	NO	NO	1
ENSG00000047410	ENSE00001030911	TPR	protein_coding	1	186347291	186347458	-	reciprocal_best_hit	NO	NO	NO	NO	NO	NO	0.988023952095808
ENSG00000047410	ENSE00001030871	TPR	protein_coding	1	186350222	186350388	-	reciprocal_best_hit	NO	NO	NO	NO	NO	NO	0.993975903614458
ENSG00000047410	ENSG00000047410.6_M2	TPR	protein_coding	1	186351329	186351470	-	reciprocal_best_hit	NO	NO	NO	YES	NO	NO	1
ENSG00000047410	ENSG00000047410.2_M3	TPR	protein_coding	1	186351951	186352110	-	reciprocal_best_hit	NO	NO	NO	YES	NO	NO	1
ENSG00000047410	ENSG00000047410.1_M4	TPR	protein_coding	1	186353687	186353948	-	reciprocal_best_hit	NO	NO	NO	YES	NO	NO	1
ENSG00000047410	ENSE00003471722	TPR	protein_coding	1	186355409	186355558	-	reciprocal_best_hit	NO	NO	NO	NO	NO	NO	1
ENSG00000047410	ENSE00003466865	TPR	protein_coding	1	186355634	186355768	-	reciprocal_best_hit	NO	NO	NO	NO	NO	NO	0.992537313432836
ENSG00000047410	ENSG00000047410.7_M2	TPR	protein_coding	1	186356285	186356538	-	reciprocal_best_hit	NO	NO	NO	YES	NO	NO	0.99604743083004
ENSG00000047410	ENSE00003478760	TPR	protein_coding	1	186357396	186357623	-	reciprocal_best_hit	NO	NO	NO	NO	NO	NO	1
ENSG00000047410	ENSE00003619958	TPR	protein_coding	1	186358542	186358650	-	reciprocal_best_hit	NO	NO	NO	NO	NO	NO	1
ENSG00000047410	ENSE00003477153	TPR	protein_coding	1	186359798	186359996	-	reciprocal_best_hit	NO	NO	NO	NO	NO	NO	1
ENSG00000047410	ENSE00003689727	TPR	protein_coding	1	186360272	186360364	-	reciprocal_best_hit	NO	NO	NO	NO	NO	NO	0.989130434782609
ENSG00000047410	ENSE00003535023	TPR	protein_coding	1	186360764	186360905	-	reciprocal_best_hit	NO	NO	NO	NO	NO	NO	0.99290780141844
ENSG00000047410	ENSE00003514225	TPR	protein_coding	1	186361621	186361709	-	reciprocal_best_hit	NO	NO	NO	NO	NO	NO	0.988636363636364
ENSG00000047410	ENSE00003527111	TPR	protein_coding	1	186361788	186361869	-	reciprocal_best_hit	NO	NO	NO	NO	NO	NO	1
ENSG00000047410	ENSE00003490606	TPR	protein_coding	1	186362287	186362380	-	reciprocal_best_hit	NO	NO	NO	NO	NO	NO	1
ENSG00000047410	ENSE00003577455	TPR	protein_coding	1	186362836	186363001	-	reciprocal_best_hit	NO	NO	NO	NO	NO	NO	0.993939393939394
ENSG00000047410	ENSE00003522190	TPR	protein_coding	1	186363341	186363445	-	reciprocal_best_hit	NO	NO	NO	NO	NO	NO	1
ENSG00000047410	ENSE00003545532	TPR	protein_coding	1	186367885	186367982	-	reciprocal_best_hit	NO	NO	NO	NO	NO	NO	1
ENSG00000047410	ENSE00003587929	TPR	protein_coding	1	186370969	186371043	-	reciprocal_best_hit	NO	NO	NO	NO	NO	NO	1
ENSG00000047410	ENSG00000047410.8_M2	TPR	protein_coding	1	186373358	186373463	-	reciprocal_best_hit	NO	NO	NO	YES	NO	NO	1
ENSG00000047410	ENSG00000047410.9_M2	TPR	protein_coding	1	186374877	186375325	-	reciprocal_best_hit	NO	NO	NO	YES	NO	NO	0.997767857142857
ENSG00000047410	ENSE00001617725	TPR	protein_coding	1	186375558	186375693	-	reciprocal_best_hit	NO	NO	NO	NO	NO	NO	0.985185185185185
ENSG00000157181	ENSG00000157181.1_M2	C1orf27	protein_coding	1	186375837	186375974	+	reciprocal_best_hit	NO	NO	NO	YES	NO	NO	0.985401459854015
ENSG00000157181	ENSE00001068236	C1orf27	protein_coding	1	186379766	186379884	+	reciprocal_best_hit	NO	NO	NO	NO	NO	NO	1
ENSG00000157181	ENSE00001068238	C1orf27	protein_coding	1	186383021	186383156	+	reciprocal_best_hit	NO	NO	NO	NO	NO	NO	1
ENSG00000157181	ENSE00001068239	C1orf27	protein_coding	1	186385987	186386083	+	reciprocal_best_hit	NO	NO	NO	NO	NO	NO	1
ENSG00000157181	ENSE00001068241	C1orf27	protein_coding	1	186388441	186388548	+	reciprocal_best_hit	NO	NO	NO	NO	NO	NO	1
ENSG00000157181	ENSE00001068234	C1orf27	protein_coding	1	186389587	186389624	+	reciprocal_best_hit	NO	NO	NO	NO	NO	NO	1
ENSG00000157181	ENSE00001068244	C1orf27	protein_coding	1	186390710	186390851	+	reciprocal_best_hit	NO	NO	NO	NO	NO	NO	1
ENSG00000157181	ENSE00001068242	C1orf27	protein_coding	1	186391695	186391791	+	reciprocal_best_hit	NO	NO	NO	NO	NO	NO	1
ENSG00000157181	ENSE00001068243	C1orf27	protein_coding	1	186393946	186394015	+	reciprocal_best_hit	NO	NO	NO	NO	NO	NO	0.985507246376812
ENSG00000157181	ENSG00000157181.2_M2	C1orf27	protein_coding	1	186398312	186398441	+	reciprocal_best_hit	NO	NO	NO	YES	NO	NO	1
ENSG00000157181	ENSE00003544641	C1orf27	protein_coding	1	186398953	186399044	+	reciprocal_best_hit	NO	NO	NO	NO	NO	NO	0.989010989010989
ENSG00000262180	ENSE00002677611	OCLM	protein_coding	1	186400571	186401455	+	reciprocal_best_hit	NO	NO	NO	NO	NO	NO	0.993212669683258
ENSG00000157181	ENSE00003627566	C1orf27	protein_coding	1	186406082	186406268	+	reciprocal_best_hit	NO	NO	NO	NO	NO	NO	1
ENSG00000157181	ENSE00001840083	C1orf27	protein_coding	1	186411810	186411893	+	reciprocal_best_hit	NO	NO	NO	NO	NO	NO	1
ENSG00000157181	ENSG00000157181.3_M2	C1orf27	protein_coding	1	186417376	186417654	+	reciprocal_best_hit	NO	NO	NO	YES	NO	NO	0.985611510791367
ENSG00000157181	ENSG00000157181.1_M3	C1orf27	protein_coding	1	186419008	186421378	+	reciprocal_best_hit	NO	NO	NO	YES	NO	NO	0.989451476793249
ENSG00000229739	ENSE00003712931	RP11-295K2.3	antisense	1	186435160	186435289	+	reciprocal_best_hit	NO	NO	NO	NO	NO	NO	0.984496124031008
ENSG00000229739	ENSE00003721826	RP11-295K2.3	antisense	1	186436357	186436573	+	reciprocal_best_hit	NO	NO	NO	NO	NO	NO	1
ENSG00000116703	ENSG00000116703.1_M2	PDC	protein_coding	1	186443565	186444506	-	reciprocal_best_hit	NO	NO	NO	YES	NO	NO	0.990435706695005
ENSG00000116703	ENSE00003541722	PDC	protein_coding	1	186446425	186446577	-	reciprocal_best_hit	NO	NO	NO	NO	NO	NO	1
ENSG00000116703	ENSE00001510376	PDC	protein_coding	1	186448627	186448724	-	reciprocal_best_hit	NO	NO	NO	NO	NO	NO	1
ENSG00000116703	ENSE00002286699	PDC	protein_coding	1	186449398	186449483	-	reciprocal_best_hit	NO	NO	NO	NO	NO	NO	0.988235294117647
ENSG00000229739	ENSG00000229739.1_M2	RP11-295K2.3	antisense	1	186451080	186451274	+	reciprocal_best_hit	NO	NO	NO	YES	NO	NO	1
ENSG00000229739	ENSE00001788751	RP11-295K2.3	antisense	1	186451629	186451749	+	reciprocal_best_hit	NO	NO	NO	NO	NO	NO	1
ENSG00000116703	ENSE00001842020	PDC	protein_coding	1	186461058	186461122	-	reciprocal_best_hit	NO	NO	NO	NO	NO	NO	1
ENSG00000229739	ENSE00003734748	RP11-295K2.3	antisense	1	186466287	186466367	+	reciprocal_best_hit	NO	NO	NO	NO	NO	NO	1
ENSG00000273198	ENSE00003710903	GS1-304P7.3	lincRNA	1	186521772	186522304	+	reciprocal_best_hit	NO	NO	NO	NO	NO	NO	0.984962406015038
ENSG00000228238	ENSE00001709606	GS1-304P7.2	processed_pseudogene	1	186578278	186579299	+	reciprocal_best_hit	NO	NO	NO	NO	NO	NO	0.986287952987267
ENSG00000233196	ENSE00001625721	GS1-304P7.1	processed_pseudogene	1	186580514	186581191	-	reciprocal_best_hit	NO	NO	NO	NO	NO	NO	0.977843426883309
ENSG00000073756	ENSG00000073756.1_M4	PTGS2	protein_coding	1	186671790	186674762	-	reciprocal_best_hit	NO	NO	NO	YES	NO	NO	0.988223418573351
ENSG00000073756	ENSG00000073756.1_M2	PTGS2	protein_coding	1	186675248	186675869	-	reciprocal_best_hit	NO	NO	NO	YES	NO	NO	1
ENSG00000073756	ENSG00000073756.1_M3	PTGS2	protein_coding	1	186675897	186676713	-	reciprocal_best_hit	NO	NO	NO	YES	NO	NO	0.988970588235294
ENSG00000073756	ENSE00003551831	PTGS2	protein_coding	1	186676832	186676916	-	reciprocal_best_hit	NO	NO	NO	NO	NO	NO	0.988095238095238
ENSG00000073756	ENSG00000073756.2_M2	PTGS2	protein_coding	1	186677648	186677830	-	reciprocal_best_hit	NO	NO	NO	YES	NO	NO	0.994505494505495
ENSG00000073756	ENSG00000073756.3_M2	PTGS2	protein_coding	1	186678260	186678404	-	reciprocal_best_hit	NO	NO	NO	YES	NO	NO	0.993055555555556
ENSG00000073756	ENSE00003563132	PTGS2	protein_coding	1	186679057	186679201	-	reciprocal_best_hit	NO	NO	NO	NO	NO	NO	1
ENSG00000073756	ENSE00003548045	PTGS2	protein_coding	1	186679321	186679438	-	reciprocal_best_hit	NO	NO	NO	NO	NO	NO	1
ENSG00000073756	ENSG00000073756.2_M3	PTGS2	protein_coding	1	186680238	186680427	-	reciprocal_best_hit	NO	NO	NO	YES	NO	NO	0.989417989417989
ENSG00000273129	ENSE00003707645	PACERR	lincRNA	1	186680621	186681446	+	reciprocal_best_hit	NO	NO	NO	NO	NO	NO	0.981818181818182
ENSG00000116711	ENSE00001934855	PLA2G4A	protein_coding	1	186828952	186829035	+	reciprocal_best_hit	NO	NO	NO	NO	NO	NO	1
ENSG00000116711	ENSE00003635335	PLA2G4A	protein_coding	1	186854285	186854387	+	reciprocal_best_hit	NO	NO	NO	NO	NO	NO	1
ENSG00000116711	ENSE00003496914	PLA2G4A	protein_coding	1	186893010	186893159	+	reciprocal_best_hit	NO	NO	NO	NO	NO	NO	1
ENSG00000116711	ENSE00003678248	PLA2G4A	protein_coding	1	186894097	186894211	+	reciprocal_best_hit	NO	NO	NO	NO	NO	NO	0.991228070175439
ENSG00000116711	ENSE00003577704	PLA2G4A	protein_coding	1	186906964	186907002	+	reciprocal_best_hit	NO	NO	NO	NO	NO	NO	1
ENSG00000116711	ENSE00003556145	PLA2G4A	protein_coding	1	186911247	186911389	+	reciprocal_best_hit	NO	NO	NO	NO	NO	NO	1
ENSG00000116711	ENSE00000790916	PLA2G4A	protein_coding	1	186932762	186932899	+	reciprocal_best_hit	NO	NO	NO	NO	NO	NO	1
ENSG00000116711	ENSE00003527342	PLA2G4A	protein_coding	1	186939007	186939230	+	reciprocal_best_hit	NO	NO	NO	NO	NO	NO	1
ENSG00000116711	ENSE00000790918	PLA2G4A	protein_coding	1	186939979	186940094	+	reciprocal_best_hit	NO	NO	NO	NO	NO	NO	1
ENSG00000116711	ENSE00000790919	PLA2G4A	protein_coding	1	186946636	186946774	+	reciprocal_best_hit	NO	NO	NO	NO	NO	NO	0.992753623188406
ENSG00000116711	ENSE00000790920	PLA2G4A	protein_coding	1	186946868	186946961	+	reciprocal_best_hit	NO	NO	NO	NO	NO	NO	0.978494623655914
ENSG00000116711	ENSE00000790921	PLA2G4A	protein_coding	1	186950656	186950728	+	reciprocal_best_hit	NO	NO	NO	NO	NO	NO	1
ENSG00000116711	ENSE00000790922	PLA2G4A	protein_coding	1	186956101	186956344	+	reciprocal_best_hit	NO	NO	NO	NO	NO	NO	1
ENSG00000116711	ENSE00000790923	PLA2G4A	protein_coding	1	186965408	186965593	+	reciprocal_best_hit	NO	NO	NO	NO	NO	NO	1
ENSG00000116711	ENSE00000790924	PLA2G4A	protein_coding	1	186977592	186977788	+	reciprocal_best_hit	NO	NO	NO	NO	NO	NO	0.994897959183674
ENSG00000116711	ENSE00000790925	PLA2G4A	protein_coding	1	186979314	186979472	+	reciprocal_best_hit	NO	NO	NO	NO	NO	NO	0.993670886075949
ENSG00000116711	ENSE00001952949	PLA2G4A	protein_coding	1	186988376	186988981	+	reciprocal_best_hit	NO	NO	NO	NO	NO	NO	0.996694214876033
ENSG00000236030	ENSE00001596150	LINC01036	lincRNA	1	187092841	187092946	+	reciprocal_best_hit	NO	NO	NO	NO	NO	NO	0.980952380952381
ENSG00000236030	ENSE00001605910	LINC01036	lincRNA	1	187303465	187303539	+	reciprocal_best_hit	NO	NO	NO	NO	NO	NO	0.986486486486487
ENSG00000236030	ENSE00001773008	LINC01036	lincRNA	1	187328990	187329060	+	reciprocal_best_hit	NO	NO	NO	NO	NO	NO	0.914285714285714
ENSG00000236030	ENSE00001728842	LINC01036	lincRNA	1	187359714	187360323	+	reciprocal_best_hit	NO	NO	NO	NO	NO	NO	0.986863711001642
ENSG00000231599	ENSG00000231599.1_M2	LINC01037	lincRNA	1	187443605	187443726	+	reciprocal_best_hit	NO	NO	NO	YES	NO	NO	0.958677685950413
ENSG00000231599	ENSG00000231599.2_M2	LINC01037	lincRNA	1	187470070	187470239	+	reciprocal_best_hit	NO	NO	NO	YES	NO	NO	0.976331360946746
ENSG00000231599	ENSE00001694506	LINC01037	lincRNA	1	187477019	187477222	+	reciprocal_best_hit	NO	NO	NO	NO	NO	NO	0.995073891625616
ENSG00000272827	ENSE00003709184	RP11-445P19.3	lincRNA	1	187480292	187480614	+	reciprocal_best_hit	NO	NO	NO	NO	NO	NO	0.981366459627329
ENSG00000271558	ENSE00003495427	RP11-445P19.2	processed_pseudogene	1	187506837	187506983	-	reciprocal_best_hit	NO	NO	NO	NO	NO	NO	1
ENSG00000271558	ENSE00003586880	RP11-445P19.2	processed_pseudogene	1	187507005	187507119	-	reciprocal_best_hit	NO	NO	NO	NO	NO	NO	0.982456140350877
ENSG00000225462	ENSE00001538573	FDPSP1	processed_pseudogene	1	187563060	187564131	+	reciprocal_best_hit	NO	NO	NO	NO	NO	NO	0.994397759103641
ENSG00000274702	ENSE00003743365	RP11-393M18.5	processed_pseudogene	1	187632165	187632439	+	reciprocal_best_hit	NO	NO	NO	NO	NO	NO	0.981751824817518
ENSG00000230426	ENSE00001641212	ERVMER61-1	lincRNA	1	187641225	187641269	+	reciprocal_best_hit	NO	NO	NO	NO	NO	NO	1
ENSG00000230426	ENSE00001693117	ERVMER61-1	lincRNA	1	187641375	187641481	+	reciprocal_best_hit	NO	NO	NO	NO	NO	NO	0.990566037735849
ENSG00000230426	ENSG00000230426.1_M2	ERVMER61-1	lincRNA	1	187641615	187643860	+	reciprocal_best_hit	NO	NO	NO	YES	NO	NO	0.986636971046771
ENSG00000236401	ENSE00001690914	SLC4A1APP2	unprocessed_pseudogene	1	187706560	187706697	+	reciprocal_best_hit	NO	NO	NO	NO	NO	NO	0.970802919708029
ENSG00000236401	ENSE00001646606	SLC4A1APP2	unprocessed_pseudogene	1	187706983	187708048	+	reciprocal_best_hit	NO	NO	NO	NO	NO	NO	0.988732394366197
ENSG00000236401	ENSE00001684965	SLC4A1APP2	unprocessed_pseudogene	1	187708841	187708898	+	reciprocal_best_hit	NO	NO	NO	NO	NO	NO	1
ENSG00000223847	ENSE00001735123	RP5-925F19.1	processed_pseudogene	1	187714242	187714735	-	reciprocal_best_hit	NO	NO	NO	NO	NO	NO	0.989858012170385
ENSG00000150732	ENSE00001561207	RP11-134C1.1	processed_pseudogene	1	188067297	188067525	-	reciprocal_best_hit	NO	NO	NO	NO	NO	NO	0.991228070175439
ENSG00000222240	ENSE00001590126	RN7SKP156	misc_RNA	1	188155838	188156180	-	reciprocal_best_hit	NO	NO	NO	NO	NO	NO	0.994152046783626
ENSG00000261182	ENSE00002617400	RP11-201A3.1	lincRNA	1	188218399	188220676	+	reciprocal_best_hit	NO	NO	NO	NO	NO	NO	0.990777338603426
ENSG00000224278	ENSE00001737923	RP11-405P11.1	processed_pseudogene	1	188242138	188242678	-	reciprocal_best_hit	NO	NO	NO	NO	NO	NO	0.996296296296296
ENSG00000225006	ENSE00001647997	RP11-669M2.1	lincRNA	1	188508537	188508665	+	reciprocal_best_hit	NO	NO	NO	NO	NO	NO	0.984375
ENSG00000225006	ENSE00001610393	RP11-669M2.1	lincRNA	1	188529195	188529377	+	reciprocal_best_hit	NO	NO	NO	NO	NO	NO	0.989010989010989
ENSG00000225006	ENSE00001639839	RP11-669M2.1	lincRNA	1	188535755	188535858	+	reciprocal_best_hit	NO	NO	NO	NO	NO	NO	0.990291262135922
ENSG00000225006	ENSE00001606056	RP11-669M2.1	lincRNA	1	188536132	188536465	+	reciprocal_best_hit	NO	NO	NO	NO	NO	NO	0.990990990990991
ENSG00000231022	ENSE00001760869	RPS3AP9	processed_pseudogene	1	188694319	188695111	+	reciprocal_best_hit	NO	NO	NO	NO	NO	NO	0.978535353535353
ENSG00000237283	ENSE00001793430	RP11-316I3.1	lincRNA	1	188705622	188706285	-	reciprocal_best_hit	NO	NO	NO	NO	NO	NO	0.980392156862745
ENSG00000238054	ENSE00001748373	RP11-316I3.2	lincRNA	1	188869476	188869748	-	reciprocal_best_hit	NO	NO	NO	NO	NO	NO	0.981617647058823
ENSG00000238054	ENSE00001791568	RP11-316I3.2	lincRNA	1	188887240	188887434	-	reciprocal_best_hit	NO	NO	NO	NO	NO	NO	0.994845360824742
ENSG00000226486	ENSE00001676763	LINC01035	lincRNA	1	188905687	188905926	+	reciprocal_best_hit	NO	NO	NO	NO	NO	NO	0.98326359832636
ENSG00000226486	ENSE00001699193	LINC01035	lincRNA	1	189036717	189037262	+	reciprocal_best_hit	NO	NO	NO	NO	NO	NO	0.988990825688073
ENSG00000226196	ENSE00001776645	GAPDHP75	processed_pseudogene	1	189132349	189133292	-	reciprocal_best_hit	NO	NO	NO	NO	NO	NO	0.985153764581124
ENSG00000252553	ENSE00002089021	RNA5SP73	rRNA	1	189666148	189666256	-	reciprocal_best_hit	NO	NO	NO	NO	NO	NO	0.981481481481482
ENSG00000232212	ENSE00001787081	LINC01701	lincRNA	1	189775464	189775565	+	reciprocal_best_hit	NO	NO	NO	NO	NO	NO	0.97029702970297
ENSG00000232212	ENSE00001606970	LINC01701	lincRNA	1	189777259	189777337	+	reciprocal_best_hit	NO	NO	NO	NO	NO	NO	0.987179487179487
ENSG00000232212	ENSE00001604243	LINC01701	lincRNA	1	189791578	189791763	+	reciprocal_best_hit	NO	NO	NO	NO	NO	NO	0.978378378378378
ENSG00000232212	ENSE00001774234	LINC01701	lincRNA	1	189814831	189814918	+	reciprocal_best_hit	NO	NO	NO	NO	NO	NO	0.942528735632184
ENSG00000238270	ENSE00001600411	RP11-445J9.1	lincRNA	1	189868000	189868212	-	reciprocal_best_hit	NO	NO	NO	NO	NO	NO	0.966981132075472
ENSG00000238270	ENSE00001609339	RP11-445J9.1	lincRNA	1	189868326	189868528	-	reciprocal_best_hit	NO	NO	NO	NO	NO	NO	0.985148514851485
ENSG00000162670	ENSE00003564460	BRINP3	protein_coding	1	190097661	190099134	-	reciprocal_best_hit	NO	NO	NO	NO	NO	NO	0.995926680244399
ENSG00000162670	ENSE00003663090	BRINP3	protein_coding	1	190160667	190160890	-	reciprocal_best_hit	NO	NO	NO	NO	NO	NO	0.995515695067265
ENSG00000162670	ENSE00001854536	BRINP3	protein_coding	1	190216951	190217074	-	reciprocal_best_hit	NO	NO	NO	NO	NO	NO	0.991869918699187
ENSG00000162670	ENSG00000162670.1_M2	BRINP3	protein_coding	1	190226081	190226318	-	reciprocal_best_hit	NO	NO	NO	YES	NO	NO	1
ENSG00000162670	ENSE00003669051	BRINP3	protein_coding	1	190234371	190234477	-	reciprocal_best_hit	NO	NO	NO	NO	NO	NO	0.990566037735849
ENSG00000162670	ENSE00003676709_F1	BRINP3	protein_coding	1	190264864	190264897	-	reciprocal_best_hit	NO	NO	YES	NO	NO	NO	1
ENSG00000162670	ENSG00000162670.2_M2	BRINP3	protein_coding	1	190265039	190265055	-	reciprocal_best_hit	NO	NO	NO	YES	NO	NO	1
ENSG00000162670	ENSE00001370507	BRINP3	protein_coding	1	190281559	190281750	-	reciprocal_best_hit	NO	NO	NO	NO	NO	NO	0.994764397905759
ENSG00000225811	ENSE00001602050	RP11-547I7.1	antisense	1	190302702	190302791	+	reciprocal_best_hit	NO	NO	NO	NO	NO	NO	0.966292134831461
ENSG00000225811	ENSE00001708629	RP11-547I7.1	antisense	1	190342428	190342532	+	reciprocal_best_hit	NO	NO	NO	NO	NO	NO	1
ENSG00000225811	ENSE00001715925	RP11-547I7.1	antisense	1	190342696	190342755	+	reciprocal_best_hit	NO	NO	NO	NO	NO	NO	0.983050847457627
ENSG00000225811	ENSE00001782518	RP11-547I7.1	antisense	1	190362062	190362270	+	reciprocal_best_hit	NO	NO	NO	NO	NO	NO	0.985576923076923
ENSG00000162670	ENSG00000162670.3_M2	BRINP3	protein_coding	1	190454654	190454940	-	reciprocal_best_hit	NO	NO	NO	YES	NO	NO	0.996503496503496
ENSG00000162670	ENSE00001801591	BRINP3	protein_coding	1	190474407	190474801	-	reciprocal_best_hit	NO	NO	NO	NO	NO	NO	0.984771573604061
ENSG00000162670	ENSE00003783263	BRINP3	protein_coding	1	190475779	190475984	-	reciprocal_best_hit	NO	NO	NO	NO	NO	NO	0.995121951219512
ENSG00000162670	ENSG00000162670.4_M2	BRINP3	protein_coding	1	190477425	190477882	-	reciprocal_best_hit	NO	NO	NO	YES	NO	NO	0.986870897155361
ENSG00000162670	ENSE00003777375	BRINP3	protein_coding	1	190478003	190478404	-	reciprocal_best_hit	NO	NO	NO	NO	NO	NO	0.992518703241895
ENSG00000237457	ENSE00001617638	LINC01351	lincRNA	1	190478550	190478631	+	reciprocal_best_hit	NO	NO	NO	NO	NO	NO	0.987654320987654
ENSG00000237457	ENSE00001599375	LINC01351	lincRNA	1	190479005	190479140	+	reciprocal_best_hit	NO	NO	NO	NO	NO	NO	0.992592592592593
ENSG00000237457	ENSE00001615499_F1	LINC01351	lincRNA	1	190480344	190480378	+	reciprocal_best_hit	NO	NO	YES	NO	NO	NO	0.98
ENSG00000237457	ENSE00001615499_F2	LINC01351	lincRNA	1	190480424	190480735	+	reciprocal_best_hit	NO	NO	YES	NO	NO	NO	0.990353697749196
ENSG00000241505	ENSE00001631588	RP11-161I10.1	lincRNA	1	190493837	190494297	+	reciprocal_best_hit	NO	NO	NO	NO	NO	NO	0.980434782608696
ENSG00000231175	ENSE00001777951	LINC01720	lincRNA	1	190624889	190625033	+	reciprocal_best_hit	NO	NO	NO	NO	NO	NO	0.972222222222222
ENSG00000231175	ENSE00001719228	LINC01720	lincRNA	1	190738437	190738510	+	reciprocal_best_hit	NO	NO	NO	NO	NO	NO	1
ENSG00000236025	ENSE00001738504	RP11-463J7.1	processed_pseudogene	1	190781786	190781995	+	reciprocal_best_hit	NO	NO	NO	NO	NO	NO	0.980861244019139
ENSG00000231175	ENSE00001775305	LINC01720	lincRNA	1	190791513	190791563	+	reciprocal_best_hit	NO	NO	NO	NO	NO	NO	1
ENSG00000231175	ENSE00001794104	LINC01720	lincRNA	1	190793505	190793596	+	reciprocal_best_hit	NO	NO	NO	NO	NO	NO	0.989010989010989
ENSG00000238108	ENSE00001638408	RP11-463J7.3	processed_pseudogene	1	190797523	190797956	+	reciprocal_best_hit	NO	NO	NO	NO	NO	NO	0.986143187066975
ENSG00000231175	ENSE00001727884	LINC01720	lincRNA	1	190799800	190801658	+	reciprocal_best_hit	NO	NO	NO	NO	NO	NO	0.975780409041981
ENSG00000261642	ENSE00002589684	RP11-309H21.3	lincRNA	1	191151509	191154634	+	reciprocal_best_hit	NO	NO	NO	NO	NO	NO	0.98528
ENSG00000271187	ENSE00003679406	RP11-309H21.4	processed_pseudogene	1	191179520	191179739	-	reciprocal_best_hit	NO	NO	NO	NO	NO	NO	0.995433789954338
ENSG00000233882	ENSE00001670220	LINC01680	lincRNA	1	191221158	191221312	-	reciprocal_best_hit	NO	NO	NO	NO	NO	NO	0.974025974025974
ENSG00000233882	ENSE00001612494	LINC01680	lincRNA	1	191228322	191228467	-	reciprocal_best_hit	NO	NO	NO	NO	NO	NO	0.979310344827586
ENSG00000223344	ENSG00000223344.1_M2	RP11-541F9.1	lincRNA	1	191858706	191859180	-	reciprocal_best_hit	NO	NO	NO	YES	NO	NO	0.985232067510548
ENSG00000223344	ENSE00001610300	RP11-541F9.1	lincRNA	1	191866819	191866960	-	reciprocal_best_hit	NO	NO	NO	NO	NO	NO	0.99290780141844
ENSG00000228215	ENSE00001680123	RP11-541F9.2	lincRNA	1	191875494	191875700	+	reciprocal_best_hit	NO	NO	NO	NO	NO	NO	1
ENSG00000223344	ENSE00001604518	RP11-541F9.1	lincRNA	1	191890064	191890229	-	reciprocal_best_hit	NO	NO	NO	NO	NO	NO	1
ENSG00000228215	ENSE00001608835	RP11-541F9.2	lincRNA	1	191964393	191964489	+	reciprocal_best_hit	NO	NO	NO	NO	NO	NO	1
ENSG00000228215	ENSE00001686752	RP11-541F9.2	lincRNA	1	191965321	191965413	+	reciprocal_best_hit	NO	NO	NO	NO	NO	NO	0.989130434782609
ENSG00000228215	ENSE00001696584	RP11-541F9.2	lincRNA	1	191975970	191976084	+	reciprocal_best_hit	NO	NO	NO	NO	NO	NO	0.982456140350877
ENSG00000228215	ENSE00003710593	RP11-541F9.2	lincRNA	1	191977238	191977359	+	reciprocal_best_hit	NO	NO	NO	NO	NO	NO	0.975206611570248
ENSG00000228215	ENSE00001793464	RP11-541F9.2	lincRNA	1	192009838	192011260	+	reciprocal_best_hit	NO	NO	NO	NO	NO	NO	0.981012658227848
ENSG00000150681	ENSG00000150681.1_M5	RGS18	protein_coding	1	192158456	192158756	+	reciprocal_best_hit	NO	NO	NO	YES	NO	NO	0.996666666666667
ENSG00000150681	ENSE00003595501	RGS18	protein_coding	1	192159219	192159321	+	reciprocal_best_hit	NO	NO	NO	NO	NO	NO	0.990196078431373
ENSG00000150681	ENSG00000150681.1_M2	RGS18	protein_coding	1	192160377	192160683	+	reciprocal_best_hit	NO	NO	NO	YES	NO	NO	0.990196078431373
ENSG00000150681	ENSE00001939934	RGS18	protein_coding	1	192161452	192161487	+	reciprocal_best_hit	NO	NO	NO	NO	NO	NO	1
ENSG00000150681	ENSE00001816799	RGS18	protein_coding	1	192163279	192163656	+	reciprocal_best_hit	NO	NO	NO	NO	NO	NO	0.973474801061008
ENSG00000150681	ENSG00000150681.2_M2	RGS18	protein_coding	1	192181291	192181458	+	reciprocal_best_hit	NO	NO	NO	YES	NO	NO	0.994011976047904
ENSG00000150681	ENSE00001444555	RGS18	protein_coding	1	192184296	192185815	+	reciprocal_best_hit	NO	NO	NO	NO	NO	NO	0.982883475971034
ENSG00000253148	ENSE00002290291	RGS21	protein_coding	1	192316991	192317105	+	reciprocal_best_hit	NO	NO	NO	NO	NO	NO	0.991228070175439
ENSG00000253148	ENSE00002303776	RGS21	protein_coding	1	192342976	192343047	+	reciprocal_best_hit	NO	NO	NO	NO	NO	NO	1
ENSG00000253148	ENSE00002211405	RGS21	protein_coding	1	192347312	192347389	+	reciprocal_best_hit	NO	NO	NO	NO	NO	NO	0.987012987012987
ENSG00000253148	ENSE00002282514	RGS21	protein_coding	1	192352046	192352213	+	reciprocal_best_hit	NO	NO	NO	NO	NO	NO	1
ENSG00000253148	ENSE00002265119	RGS21	protein_coding	1	192365920	192367285	+	reciprocal_best_hit	NO	NO	NO	NO	NO	NO	0.983150183150183
ENSG00000232498	ENSE00001712738	RP5-1011O1.2	antisense	1	192517638	192517963	-	reciprocal_best_hit	NO	NO	NO	NO	NO	NO	0.981538461538462
ENSG00000236069	ENSE00001612787	RP5-1011O1.3	lincRNA	1	192529578	192529715	+	reciprocal_best_hit	NO	NO	NO	NO	NO	NO	0.992700729927007
ENSG00000236069	ENSE00001752718	RP5-1011O1.3	lincRNA	1	192530306	192530504	+	reciprocal_best_hit	NO	NO	NO	NO	NO	NO	0.994949494949495
ENSG00000232498	ENSE00001642232	RP5-1011O1.2	antisense	1	192567146	192567217	-	reciprocal_best_hit	NO	NO	NO	NO	NO	NO	1
ENSG00000090104	ENSG00000090104.1_M7	RGS1	protein_coding	1	192575726	192576766	+	reciprocal_best_hit	NO	NO	NO	YES	NO	NO	0.997115384615385
ENSG00000090104	ENSG00000090104.1_M6	RGS1	protein_coding	1	192576773	192578955	+	reciprocal_best_hit	NO	NO	NO	YES	NO	NO	0.993583868010999
ENSG00000090104	ENSG00000090104.1_M2	RGS1	protein_coding	1	192579136	192580031	+	reciprocal_best_hit	NO	NO	NO	YES	NO	NO	0.989944134078212
ENSG00000127074	ENSG00000127074.1_M2	RGS13	protein_coding	1	192636137	192636317	+	reciprocal_best_hit	NO	NO	NO	YES	NO	NO	1
ENSG00000127074	ENSE00000995900	RGS13	protein_coding	1	192637589	192637660	+	reciprocal_best_hit	NO	NO	NO	NO	NO	NO	0.971830985915493
ENSG00000127074	ENSE00000995899	RGS13	protein_coding	1	192638163	192638203	+	reciprocal_best_hit	NO	NO	NO	NO	NO	NO	0.98
ENSG00000127074	ENSE00003606813	RGS13	protein_coding	1	192644330	192644399	+	reciprocal_best_hit	NO	NO	NO	NO	NO	NO	1
ENSG00000127074	ENSG00000127074.2_M2	RGS13	protein_coding	1	192644530	192647987	+	reciprocal_best_hit	NO	NO	NO	YES	NO	NO	0.989875614694822
ENSG00000127074	ENSG00000127074.1_M4	RGS13	protein_coding	1	192658200	192660306	+	reciprocal_best_hit	NO	NO	NO	YES	NO	NO	0.98670465337132
ENSG00000228687	ENSE00001620784	RP3-419C19.3	unprocessed_pseudogene	1	192796532	192796743	+	reciprocal_best_hit	NO	NO	NO	NO	NO	NO	0.995260663507109
ENSG00000228687	ENSE00001673697	RP3-419C19.3	unprocessed_pseudogene	1	192797038	192797205	+	reciprocal_best_hit	NO	NO	NO	NO	NO	NO	0.994011976047904
ENSG00000226814	ENSE00001652859	RP3-419C19.2	processed_pseudogene	1	192800570	192801141	+	reciprocal_best_hit	NO	NO	NO	NO	NO	NO	0.992994746059545
ENSG00000116741	ENSG00000116741.1_M4	RGS2	protein_coding	1	192809038	192809181	+	reciprocal_best_hit	NO	NO	NO	YES	NO	NO	0.986013986013986
ENSG00000116741	ENSE00001858525	RGS2	protein_coding	1	192809457	192809535	+	reciprocal_best_hit	NO	NO	NO	NO	NO	NO	1
ENSG00000116741	ENSG00000116741.2_M4	RGS2	protein_coding	1	192810165	192810899	+	reciprocal_best_hit	NO	NO	NO	YES	NO	NO	0.991825613079019
ENSG00000116741	ENSG00000116741.1_M3	RGS2	protein_coding	1	192810980	192811239	+	reciprocal_best_hit	NO	NO	NO	YES	NO	NO	0.996138996138996
ENSG00000116741	ENSE00000869805	RGS2	protein_coding	1	192811401	192812283	+	reciprocal_best_hit	NO	NO	NO	NO	NO	NO	0.99546485260771
ENSG00000223075	ENSE00001590961	RN7SKP126	misc_RNA	1	192875685	192875985	-	reciprocal_best_hit	NO	NO	NO	NO	NO	NO	0.993333333333333
ENSG00000234871	ENSE00001613174	LINC01032	lincRNA	1	192937299	192937420	-	reciprocal_best_hit	NO	NO	NO	NO	NO	NO	0.958677685950413
ENSG00000234871	ENSE00001612371	LINC01032	lincRNA	1	192948102	192948257	-	reciprocal_best_hit	NO	NO	NO	NO	NO	NO	0.993548387096774
ENSG00000234473	ENSE00001644337	ZNF101P2	processed_pseudogene	1	192993448	192994677	-	reciprocal_best_hit	NO	NO	NO	NO	NO	NO	0.980471928397071
ENSG00000116750	ENSG00000116750.1_M2	UCHL5	protein_coding	1	193018404	193018820	-	reciprocal_best_hit	NO	NO	NO	YES	NO	NO	0.992788461538462
ENSG00000116750	ENSG00000116750.2_M2	UCHL5	protein_coding	1	193020306	193020456	-	reciprocal_best_hit	NO	NO	NO	YES	NO	NO	1
ENSG00000116750	ENSE00001731587	UCHL5	protein_coding	1	193021096	193021195	-	reciprocal_best_hit	NO	NO	NO	NO	NO	NO	1
ENSG00000116750	ENSG00000116750.1_M3	UCHL5	protein_coding	1	193022925	193023039	-	reciprocal_best_hit	NO	NO	NO	YES	NO	NO	1
ENSG00000116750	ENSG00000116750.2_M3	UCHL5	protein_coding	1	193023843	193023946	-	reciprocal_best_hit	NO	NO	NO	YES	NO	NO	1
ENSG00000116750	ENSE00001734709	UCHL5	protein_coding	1	193028084	193028148	-	reciprocal_best_hit	NO	NO	NO	NO	NO	NO	1
ENSG00000116750	ENSE00001657775	UCHL5	protein_coding	1	193029178	193029309	-	reciprocal_best_hit	NO	NO	NO	NO	NO	NO	1
ENSG00000116750	ENSE00001600331	UCHL5	protein_coding	1	193029387	193029449	-	reciprocal_best_hit	NO	NO	NO	NO	NO	NO	1
ENSG00000116750	ENSG00000116750.3_M2	UCHL5	protein_coding	1	193029531	193029657	-	reciprocal_best_hit	NO	NO	NO	YES	NO	NO	1
ENSG00000116750	ENSG00000116750.4_M2	UCHL5	protein_coding	1	193049531	193049851	-	reciprocal_best_hit	NO	NO	NO	YES	NO	NO	0.9875
ENSG00000116750	ENSG00000116750.5_M2	UCHL5	protein_coding	1	193051753	193051817	-	reciprocal_best_hit	NO	NO	NO	YES	NO	NO	1
ENSG00000238754	ENSE00001807355	SCARNA18B	snoRNA	1	193057280	193057415	-	reciprocal_best_hit	NO	NO	NO	NO	NO	NO	0.992592592592593
ENSG00000116750	ENSG00000116750.1_M8	UCHL5	protein_coding	1	193059184	193059421	-	reciprocal_best_hit	NO	NO	NO	YES	NO	NO	1
ENSG00000116747	ENSG00000116747.1_M5	TROVE2	protein_coding	1	193059521	193059632	+	reciprocal_best_hit	NO	NO	NO	YES	NO	NO	0.981981981981982
ENSG00000116750	ENSE00001658376_F1	UCHL5	protein_coding	1	193059776	193059873	-	reciprocal_best_hit	NO	NO	YES	NO	NO	NO	0.989690721649485
ENSG00000116747	ENSG00000116747.1_M4	TROVE2	protein_coding	1	193060080	193060283	+	reciprocal_best_hit	NO	NO	NO	YES	NO	NO	1
ENSG00000116747	ENSG00000116747.2_M5	TROVE2	protein_coding	1	193069015	193069634	+	reciprocal_best_hit	NO	NO	NO	YES	NO	NO	1
ENSG00000116747	ENSE00002075475	TROVE2	protein_coding	1	193070553	193070619	+	reciprocal_best_hit	NO	NO	NO	NO	NO	NO	0.984848484848485
ENSG00000116747	ENSG00000116747.1_M3	TROVE2	protein_coding	1	193075819	193076040	+	reciprocal_best_hit	NO	NO	NO	YES	NO	NO	1
ENSG00000116747	ENSE00003492139	TROVE2	protein_coding	1	193076500	193076647	+	reciprocal_best_hit	NO	NO	NO	NO	NO	NO	0.986394557823129
ENSG00000116747	ENSE00003588656	TROVE2	protein_coding	1	193076912	193077050	+	reciprocal_best_hit	NO	NO	NO	NO	NO	NO	1
ENSG00000116747	ENSE00003518607	TROVE2	protein_coding	1	193081363	193081480	+	reciprocal_best_hit	NO	NO	NO	NO	NO	NO	0.991452991452991
ENSG00000116747	ENSE00003534504	TROVE2	protein_coding	1	193082185	193082299	+	reciprocal_best_hit	NO	NO	NO	NO	NO	NO	1
ENSG00000116747	ENSE00003628009	TROVE2	protein_coding	1	193082561	193082708	+	reciprocal_best_hit	NO	NO	NO	NO	NO	NO	0.993197278911565
ENSG00000116747	ENSG00000116747.1_M8	TROVE2	protein_coding	1	193084578	193090865	+	reciprocal_best_hit	NO	NO	NO	YES	NO	NO	0.987593446794974
ENSG00000272579	ENSE00003702884_F1	RP11-101E13.5	antisense	1	193091219	193091556	-	reciprocal_best_hit	NO	NO	YES	NO	NO	NO	0.997032640949555
ENSG00000116747	ENSE00003613776	TROVE2	protein_coding	1	193091650	193091777	+	reciprocal_best_hit	NO	NO	NO	NO	NO	NO	1
ENSG00000023572	ENSG00000023572.1_M2	GLRX2	protein_coding	1	193096467	193096759	-	reciprocal_best_hit	NO	NO	NO	YES	NO	NO	0.986301369863014
ENSG00000023572	ENSE00003540527	GLRX2	protein_coding	1	193097583	193097760	-	reciprocal_best_hit	NO	NO	NO	NO	NO	NO	1
ENSG00000023572	ENSE00003527775	GLRX2	protein_coding	1	193101140	193101204	-	reciprocal_best_hit	NO	NO	NO	NO	NO	NO	0.984375
ENSG00000023572	ENSE00001444503	GLRX2	protein_coding	1	193105263	193105431	-	reciprocal_best_hit	NO	NO	NO	NO	NO	NO	0.994047619047619
ENSG00000023572	ENSG00000023572.2_M2	GLRX2	protein_coding	1	193105516	193106114	-	reciprocal_best_hit	NO	NO	NO	YES	NO	NO	0.989966555183946
ENSG00000134371	ENSG00000134371.1_M2	CDC73	protein_coding	1	193122016	193122331	+	reciprocal_best_hit	NO	NO	NO	YES	NO	NO	0.996825396825397
ENSG00000134371	ENSE00001866484	CDC73	protein_coding	1	193122469	193122561	+	reciprocal_best_hit	NO	NO	NO	NO	NO	NO	0.967391304347826
ENSG00000134371	ENSE00003497095	CDC73	protein_coding	1	193125111	193125217	+	reciprocal_best_hit	NO	NO	NO	NO	NO	NO	0.990566037735849
ENSG00000134371	ENSE00001876570	CDC73	protein_coding	1	193127847	193128138	+	reciprocal_best_hit	NO	NO	NO	NO	NO	NO	0.989690721649485
ENSG00000134371	ENSE00003601907	CDC73	protein_coding	1	193130173	193130243	+	reciprocal_best_hit	NO	NO	NO	NO	NO	NO	1
ENSG00000134371	ENSE00003509217	CDC73	protein_coding	1	193135390	193135453	+	reciprocal_best_hit	NO	NO	NO	NO	NO	NO	1
ENSG00000134371	ENSE00003508580	CDC73	protein_coding	1	193135536	193135589	+	reciprocal_best_hit	NO	NO	NO	NO	NO	NO	0.981132075471698
ENSG00000221680	ENSE00001565388	MIR1278	miRNA	1	193136502	193136583	+	reciprocal_best_hit	NO	NO	NO	NO	NO	NO	0.987654320987654
ENSG00000134371	ENSE00003557990	CDC73	protein_coding	1	193138084	193138173	+	reciprocal_best_hit	NO	NO	NO	NO	NO	NO	1
ENSG00000134371	ENSE00000995910	CDC73	protein_coding	1	193141849	193142066	+	reciprocal_best_hit	NO	NO	NO	NO	NO	NO	1
ENSG00000134371	ENSE00000914553	CDC73	protein_coding	1	193147866	193147965	+	reciprocal_best_hit	NO	NO	NO	NO	NO	NO	1
ENSG00000134371	ENSE00000914555	CDC73	protein_coding	1	193150303	193150382	+	reciprocal_best_hit	NO	NO	NO	NO	NO	NO	1
ENSG00000134371	ENSE00002267887	CDC73	protein_coding	1	193152379	193152444	+	reciprocal_best_hit	NO	NO	NO	NO	NO	NO	1
ENSG00000162630	ENSE00001444493	B3GALT2	protein_coding	1	193179044	193181682	-	reciprocal_best_hit	NO	NO	NO	NO	NO	NO	0.996209249431387
ENSG00000162630	ENSE00001444494	B3GALT2	protein_coding	1	193186018	193186654	-	reciprocal_best_hit	NO	NO	NO	NO	NO	NO	0.998427672955975
ENSG00000134371	ENSE00002208937	CDC73	protein_coding	1	193203794	193203852	+	reciprocal_best_hit	NO	NO	NO	NO	NO	NO	1
ENSG00000134371	ENSE00002270543	CDC73	protein_coding	1	193212064	193212100	+	reciprocal_best_hit	NO	NO	NO	NO	NO	NO	1
ENSG00000134371	ENSE00002421874	CDC73	protein_coding	1	193212389	193212477	+	reciprocal_best_hit	NO	NO	NO	NO	NO	NO	1
ENSG00000134371	ENSG00000134371.2_M2	CDC73	protein_coding	1	193232992	193233154	+	reciprocal_best_hit	NO	NO	NO	YES	NO	NO	1
ENSG00000134371	ENSE00002310203	CDC73	protein_coding	1	193236255	193236356	+	reciprocal_best_hit	NO	NO	NO	NO	NO	NO	1
ENSG00000276735	ENSE00003723733	Metazoa_SRP	misc_RNA	1	193236793	193237107	-	reciprocal_best_hit	NO	NO	NO	NO	NO	NO	0.987261146496815
ENSG00000134371	ENSE00003639503	CDC73	protein_coding	1	193249729	193249871	+	reciprocal_best_hit	NO	NO	NO	NO	NO	NO	1
ENSG00000134371	ENSG00000134371.1_M3	CDC73	protein_coding	1	193250675	193253901	+	reciprocal_best_hit	NO	NO	NO	YES	NO	NO	0.99163050216987
ENSG00000232077	ENSE00001694285	LINC01031	lincRNA	1	193304744	193304938	+	reciprocal_best_hit	NO	NO	NO	NO	NO	NO	0.994845360824742
ENSG00000232077	ENSE00001686443	LINC01031	lincRNA	1	193349132	193349275	+	reciprocal_best_hit	NO	NO	NO	NO	NO	NO	0.979020979020979
ENSG00000232077	ENSE00001743449	LINC01031	lincRNA	1	193351103	193351239	+	reciprocal_best_hit	NO	NO	NO	NO	NO	NO	1
ENSG00000232077	ENSE00001775112	LINC01031	lincRNA	1	193365647	193365953	+	reciprocal_best_hit	NO	NO	NO	NO	NO	NO	0.983660130718954
ENSG00000226640	ENSE00001642931	RP11-21J7.1	lincRNA	1	193678893	193679005	+	reciprocal_best_hit	NO	NO	NO	NO	NO	NO	0.955357142857143
ENSG00000237011	ENSE00001663220	RP11-98G13.1	lincRNA	1	193684245	193684711	-	reciprocal_best_hit	NO	NO	NO	NO	NO	NO	0.98068669527897
ENSG00000237011	ENSE00001723331	RP11-98G13.1	lincRNA	1	193685579	193685789	-	reciprocal_best_hit	NO	NO	NO	NO	NO	NO	0.985714285714286
ENSG00000237011	ENSE00001786943	RP11-98G13.1	lincRNA	1	193688255	193688429	-	reciprocal_best_hit	NO	NO	NO	NO	NO	NO	0.96551724137931
ENSG00000226640	ENSE00001631718	RP11-21J7.1	lincRNA	1	193725600	193725685	+	reciprocal_best_hit	NO	NO	NO	NO	NO	NO	0.988235294117647
ENSG00000226640	ENSE00001668153	RP11-21J7.1	lincRNA	1	193726831	193727035	+	reciprocal_best_hit	NO	NO	NO	NO	NO	NO	0.990196078431373
ENSG00000237213	ENSE00001733869	RPL23AP22	processed_pseudogene	1	193756814	193757267	-	reciprocal_best_hit	NO	NO	NO	NO	NO	NO	0.975717439293598
ENSG00000227240	ENSE00001693608	RP11-563D10.1	lincRNA	1	194149472	194149856	+	reciprocal_best_hit	NO	NO	NO	NO	NO	NO	0.979166666666667
ENSG00000227240	ENSE00001722768	RP11-563D10.1	lincRNA	1	194197522	194197586	+	reciprocal_best_hit	NO	NO	NO	NO	NO	NO	0.953125
ENSG00000227240	ENSE00001647852	RP11-563D10.1	lincRNA	1	194198310	194198694	+	reciprocal_best_hit	NO	NO	NO	NO	NO	NO	0.981770833333333
ENSG00000231714	ENSE00001760501	RP11-476H20.1	lincRNA	1	194350942	194351238	+	reciprocal_best_hit	NO	NO	NO	NO	NO	NO	0.993243243243243
ENSG00000231714	ENSE00001711683	RP11-476H20.1	lincRNA	1	194352282	194352426	+	reciprocal_best_hit	NO	NO	NO	NO	NO	NO	0.979166666666667
ENSG00000251813	ENSE00002088281	RNU6-983P	snRNA	1	194488102	194488205	-	reciprocal_best_hit	NO	NO	NO	NO	NO	NO	0.990291262135922
ENSG00000228167	ENSE00001594928	RP11-489C13.1	processed_pseudogene	1	194718794	194719236	+	reciprocal_best_hit	NO	NO	NO	NO	NO	NO	0.990950226244344
ENSG00000227421	ENSE00001602324	LINC01724	lincRNA	1	196044995	196045539	-	reciprocal_best_hit	NO	NO	NO	NO	NO	NO	0.987132352941177
ENSG00000227421	ENSE00001746900	LINC01724	lincRNA	1	196060996	196061073	-	reciprocal_best_hit	NO	NO	NO	NO	NO	NO	0.974025974025974
ENSG00000162687	ENSG00000162687.1_M4	KCNT2	protein_coding	1	196225778	196228335	-	reciprocal_best_hit	NO	NO	NO	YES	NO	NO	0.989049667579194
ENSG00000162687	ENSE00003511859	KCNT2	protein_coding	1	196235985	196236070	-	reciprocal_best_hit	NO	NO	NO	NO	NO	NO	1
ENSG00000162687	ENSG00000162687.1_M2	KCNT2	protein_coding	1	196258088	196258494	-	reciprocal_best_hit	NO	NO	NO	YES	NO	NO	0.997536945812808
ENSG00000162687	ENSE00002234768	KCNT2	protein_coding	1	196259586	196259624	-	reciprocal_best_hit	NO	NO	NO	NO	NO	NO	1
ENSG00000162687	ENSE00001602978	KCNT2	protein_coding	1	196273467	196273488	-	reciprocal_best_hit	NO	NO	NO	NO	NO	NO	1
ENSG00000162687	ENSE00003507086	KCNT2	protein_coding	1	196280859	196280988	-	reciprocal_best_hit	NO	NO	NO	NO	NO	NO	1
ENSG00000162687	ENSE00003564818	KCNT2	protein_coding	1	196282272	196282356	-	reciprocal_best_hit	NO	NO	NO	NO	NO	NO	1
ENSG00000162687	ENSE00003656512	KCNT2	protein_coding	1	196285656	196285758	-	reciprocal_best_hit	NO	NO	NO	NO	NO	NO	1
ENSG00000162687	ENSE00003484018	KCNT2	protein_coding	1	196305233	196305345	-	reciprocal_best_hit	NO	NO	NO	NO	NO	NO	1
ENSG00000162687	ENSG00000162687.2_M2	KCNT2	protein_coding	1	196315891	196316026	-	reciprocal_best_hit	NO	NO	NO	YES	NO	NO	1
ENSG00000162687	ENSE00002406650	KCNT2	protein_coding	1	196317173	196317269	-	reciprocal_best_hit	NO	NO	NO	NO	NO	NO	1
ENSG00000162687	ENSE00001322278	KCNT2	protein_coding	1	196319483	196319555	-	reciprocal_best_hit	NO	NO	NO	NO	NO	NO	1
ENSG00000162687	ENSE00001315063	KCNT2	protein_coding	1	196326716	196326889	-	reciprocal_best_hit	NO	NO	NO	NO	NO	NO	0.994219653179191
ENSG00000162687	ENSE00003463726	KCNT2	protein_coding	1	196331155	196331261	-	reciprocal_best_hit	NO	NO	NO	NO	NO	NO	1
ENSG00000162687	ENSE00003596715	KCNT2	protein_coding	1	196333846	196334060	-	reciprocal_best_hit	NO	NO	NO	NO	NO	NO	1
ENSG00000162687	ENSG00000162687.3_M2	KCNT2	protein_coding	1	196340340	196340570	-	reciprocal_best_hit	NO	NO	NO	YES	NO	NO	0.991304347826087
ENSG00000162687	ENSG00000162687.4_M2	KCNT2	protein_coding	1	196342078	196342249	-	reciprocal_best_hit	NO	NO	NO	YES	NO	NO	1
ENSG00000162687	ENSE00001851469	KCNT2	protein_coding	1	196343055	196343105	-	reciprocal_best_hit	NO	NO	NO	NO	NO	NO	0.98
ENSG00000162687	ENSE00003662758	KCNT2	protein_coding	1	196373139	196373248	-	reciprocal_best_hit	NO	NO	NO	NO	NO	NO	1
ENSG00000162687	ENSE00003708350	KCNT2	protein_coding	1	196398562	196398671	-	reciprocal_best_hit	NO	NO	NO	NO	NO	NO	1
ENSG00000162687	ENSE00003706376	KCNT2	protein_coding	1	196423049	196423113	-	reciprocal_best_hit	NO	NO	NO	NO	NO	NO	1
ENSG00000162687	ENSE00003703237	KCNT2	protein_coding	1	196425851	196425988	-	reciprocal_best_hit	NO	NO	NO	NO	NO	NO	1
ENSG00000162687	ENSG00000162687.5_M2	KCNT2	protein_coding	1	196428104	196428269	-	reciprocal_best_hit	NO	NO	NO	YES	NO	NO	1
ENSG00000162687	ENSE00003530273	KCNT2	protein_coding	1	196429576	196429757	-	reciprocal_best_hit	NO	NO	NO	NO	NO	NO	0.988950276243094
ENSG00000162687	ENSE00003475966	KCNT2	protein_coding	1	196465292	196465387	-	reciprocal_best_hit	NO	NO	NO	NO	NO	NO	1
ENSG00000162687	ENSE00003467539	KCNT2	protein_coding	1	196467702	196467786	-	reciprocal_best_hit	NO	NO	NO	NO	NO	NO	1
ENSG00000162687	ENSE00003501867	KCNT2	protein_coding	1	196468993	196469068	-	reciprocal_best_hit	NO	NO	NO	NO	NO	NO	1
ENSG00000162687	ENSE00003531827	KCNT2	protein_coding	1	196479178	196479238	-	reciprocal_best_hit	NO	NO	NO	NO	NO	NO	1
ENSG00000162687	ENSE00003491711	KCNT2	protein_coding	1	196482330	196482379	-	reciprocal_best_hit	NO	NO	NO	NO	NO	NO	1
ENSG00000162687	ENSE00003499901	KCNT2	protein_coding	1	196489837	196489937	-	reciprocal_best_hit	NO	NO	NO	NO	NO	NO	1
ENSG00000162687	ENSE00003554376	KCNT2	protein_coding	1	196492261	196492341	-	reciprocal_best_hit	NO	NO	NO	NO	NO	NO	1
ENSG00000265986	ENSE00002712227	MIR4735	miRNA	1	196582412	196582481	-	reciprocal_best_hit	NO	NO	NO	NO	NO	NO	1
ENSG00000162687	ENSG00000162687.2_M4	KCNT2	protein_coding	1	196608214	196609225	-	reciprocal_best_hit	NO	NO	NO	YES	NO	NO	0.993076162215628
ENSG00000000971	ENSG00000000971.1_M3	CFH	protein_coding	1	196651877	196652175	+	reciprocal_best_hit	NO	NO	NO	YES	NO	NO	0.979865771812081
ENSG00000000971	ENSG00000000971.1_M2	CFH	protein_coding	1	196672977	196673407	+	reciprocal_best_hit	NO	NO	NO	YES	NO	NO	0.986046511627907
ENSG00000000971	ENSE00000791013	CFH	protein_coding	1	196673856	196673962	+	reciprocal_best_hit	NO	NO	NO	NO	NO	NO	0.981132075471698
ENSG00000000971	ENSE00000791014	CFH	protein_coding	1	196675988	196676065	+	reciprocal_best_hit	NO	NO	NO	NO	NO	NO	1
ENSG00000000971	ENSG00000000971.2_M3	CFH	protein_coding	1	196676987	196679793	+	reciprocal_best_hit	NO	NO	NO	YES	NO	NO	0.992516037063435
ENSG00000000971	ENSE00003540360	CFH	protein_coding	1	196685063	196685237	+	reciprocal_best_hit	NO	NO	NO	NO	NO	NO	0.977011494252874
ENSG00000000971	ENSE00003520851	CFH	protein_coding	1	196689419	196689614	+	reciprocal_best_hit	YES	NO	NO	NO	NO	NO	0.974358974358974
ENSG00000000971	ENSE00003593237	CFH	protein_coding	1	196690062	196690239	+	reciprocal_best_hit	YES	NO	NO	NO	NO	NO	0.983050847457627
ENSG00000000971	ENSG00000000971.2_M2	CFH	protein_coding	1	196701317	196701566	+	reciprocal_best_hit	NO	NO	NO	YES	NO	NO	0.991967871485944
ENSG00000000971	ENSE00003512168	CFH	protein_coding	1	196713734	196713917	+	reciprocal_best_hit	NO	NO	NO	NO	NO	NO	0.994535519125683
ENSG00000000971	ENSE00003632712	CFH	protein_coding	1	196715592	196715769	+	reciprocal_best_hit	NO	NO	NO	NO	NO	NO	1
ENSG00000000971	ENSE00003476608	CFH	protein_coding	1	196725120	196725297	+	reciprocal_best_hit	NO	NO	NO	NO	NO	NO	1
ENSG00000000971	ENSE00003517750	CFH	protein_coding	1	196726469	196726652	+	reciprocal_best_hit	NO	NO	NO	NO	NO	NO	0.978142076502732
ENSG00000000971	ENSE00003527597	CFH	protein_coding	1	196726760	196726940	+	reciprocal_best_hit	NO	NO	NO	NO	NO	NO	0.983333333333333
ENSG00000000971	ENSE00003495521	CFH	protein_coding	1	196728345	196728522	+	reciprocal_best_hit	NO	NO	NO	NO	NO	NO	1
ENSG00000000971	ENSG00000000971.3_M2	CFH	protein_coding	1	196736823	196737006	+	reciprocal_best_hit	NO	NO	NO	YES	NO	NO	0.983606557377049
ENSG00000000971	ENSE00003622108	CFH	protein_coding	1	196737474	196737660	+	reciprocal_best_hit	NO	NO	NO	NO	NO	NO	0.994623655913978
ENSG00000080910	ENSG00000080910.2_M3	CFHR2	protein_coding	1	196959210	196959226	+	reciprocal_best_hit	NO	NO	NO	YES	NO	NO	1
ENSG00000134389	ENSE00000914601	CFHR5	protein_coding	1	196994079	196994256	+	reciprocal_best_hit	NO	NO	NO	NO	NO	NO	0.983050847457627
ENSG00000134389	ENSE00000914603	CFHR5	protein_coding	1	196995716	196995899	+	reciprocal_best_hit	NO	NO	NO	NO	NO	NO	0.989071038251366
ENSG00000134389	ENSE00000914605	CFHR5	protein_coding	1	196996021	196996201	+	reciprocal_best_hit	NO	NO	NO	NO	NO	NO	0.994444444444444
ENSG00000134389	ENSE00000914607	CFHR5	protein_coding	1	196998127	196998304	+	reciprocal_best_hit	NO	NO	NO	NO	NO	NO	0.977401129943503
ENSG00000134389	ENSE00000914609	CFHR5	protein_coding	1	197002481	197002664	+	reciprocal_best_hit	NO	NO	NO	NO	NO	NO	0.989071038251366
ENSG00000134389	ENSE00000959035	CFHR5	protein_coding	1	197004660	197004843	+	reciprocal_best_hit	NO	NO	NO	NO	NO	NO	0.989071038251366
ENSG00000134389	ENSE00000959036	CFHR5	protein_coding	1	197008486	197009674	+	reciprocal_best_hit	NO	NO	NO	NO	NO	NO	0.991582491582492
ENSG00000143278	ENSE00001067748	F13B	protein_coding	1	197039190	197039411	-	reciprocal_best_hit	NO	NO	NO	NO	NO	NO	0.990950226244344
ENSG00000143278	ENSE00001941256	F13B	protein_coding	1	197040144	197040377	-	reciprocal_best_hit	NO	NO	NO	NO	NO	NO	0.995708154506438
ENSG00000143278	ENSE00003470340	F13B	protein_coding	1	197040521	197040735	-	reciprocal_best_hit	NO	NO	NO	NO	NO	NO	1
ENSG00000143278	ENSG00000143278.1_M2	F13B	protein_coding	1	197050696	197050879	-	reciprocal_best_hit	NO	NO	NO	YES	NO	NO	0.994535519125683
ENSG00000143278	ENSE00000959017	F13B	protein_coding	1	197052633	197052834	-	reciprocal_best_hit	NO	NO	NO	NO	NO	NO	0.995024875621891
ENSG00000143278	ENSE00000959016	F13B	protein_coding	1	197055714	197055897	-	reciprocal_best_hit	NO	NO	NO	NO	NO	NO	0.983606557377049
ENSG00000143278	ENSE00000959015	F13B	protein_coding	1	197057012	197057198	-	reciprocal_best_hit	NO	NO	NO	NO	NO	NO	1
ENSG00000143278	ENSE00000959014	F13B	protein_coding	1	197057285	197057465	-	reciprocal_best_hit	NO	NO	NO	NO	NO	NO	1
ENSG00000143278	ENSE00000959013	F13B	protein_coding	1	197060365	197060542	-	reciprocal_best_hit	NO	NO	NO	NO	NO	NO	1
ENSG00000143278	ENSE00000959011	F13B	protein_coding	1	197061783	197061969	-	reciprocal_best_hit	NO	NO	NO	NO	NO	NO	0.989247311827957
ENSG00000143278	ENSE00000959010	F13B	protein_coding	1	197062856	197063057	-	reciprocal_best_hit	NO	NO	NO	NO	NO	NO	1
ENSG00000143278	ENSE00001444453	F13B	protein_coding	1	197067159	197067267	-	reciprocal_best_hit	NO	NO	NO	NO	NO	NO	1
ENSG00000066279	ENSG00000066279.1_M2	ASPM	protein_coding	1	197084127	197084426	-	reciprocal_best_hit	NO	NO	NO	YES	NO	NO	0.993311036789298
ENSG00000066279	ENSE00000791074	ASPM	protein_coding	1	197086802	197086972	-	reciprocal_best_hit	NO	NO	NO	NO	NO	NO	1
ENSG00000066279	ENSE00000791073	ASPM	protein_coding	1	197088255	197088432	-	reciprocal_best_hit	NO	NO	NO	NO	NO	NO	1
ENSG00000066279	ENSE00000791072	ASPM	protein_coding	1	197089929	197090084	-	reciprocal_best_hit	NO	NO	NO	NO	NO	NO	1
ENSG00000066279	ENSE00001278060	ASPM	protein_coding	1	197090849	197091041	-	reciprocal_best_hit	NO	NO	NO	NO	NO	NO	1
ENSG00000066279	ENSE00000791069	ASPM	protein_coding	1	197091906	197092056	-	reciprocal_best_hit	NO	NO	NO	NO	NO	NO	0.993333333333333
ENSG00000066279	ENSE00000468981	ASPM	protein_coding	1	197093051	197093261	-	reciprocal_best_hit	NO	NO	NO	NO	NO	NO	0.990476190476191
ENSG00000066279	ENSE00000791068	ASPM	protein_coding	1	197094083	197094180	-	reciprocal_best_hit	NO	NO	NO	NO	NO	NO	0.979381443298969
ENSG00000066279	ENSE00000999409	ASPM	protein_coding	1	197095997	197096164	-	reciprocal_best_hit	NO	NO	NO	NO	NO	NO	1
ENSG00000066279	ENSE00001277893	ASPM	protein_coding	1	197100430	197105185	-	reciprocal_best_hit	NO	NO	NO	NO	NO	NO	0.994321766561514
ENSG00000066279	ENSE00001067766	ASPM	protein_coding	1	197117788	197117983	-	reciprocal_best_hit	NO	NO	NO	NO	NO	NO	1
ENSG00000066279	ENSE00001067770	ASPM	protein_coding	1	197121914	197122043	-	reciprocal_best_hit	NO	NO	NO	NO	NO	NO	1
ENSG00000066279	ENSE00001067760	ASPM	protein_coding	1	197122158	197122301	-	reciprocal_best_hit	NO	NO	NO	NO	NO	NO	1
ENSG00000066279	ENSE00001277977	ASPM	protein_coding	1	197122387	197122595	-	reciprocal_best_hit	NO	NO	NO	NO	NO	NO	0.995192307692308
ENSG00000066279	ENSE00001277986	ASPM	protein_coding	1	197124109	197124331	-	reciprocal_best_hit	NO	NO	NO	NO	NO	NO	0.995495495495496
ENSG00000066279	ENSE00001277993	ASPM	protein_coding	1	197124869	197124955	-	reciprocal_best_hit	NO	NO	NO	NO	NO	NO	0.988372093023256
ENSG00000066279	ENSE00001067777	ASPM	protein_coding	1	197125045	197125191	-	reciprocal_best_hit	NO	NO	NO	NO	NO	NO	1
ENSG00000066279	ENSE00001067780	ASPM	protein_coding	1	197128489	197128665	-	reciprocal_best_hit	NO	NO	NO	NO	NO	NO	0.994318181818182
ENSG00000066279	ENSE00001067783	ASPM	protein_coding	1	197129186	197129317	-	reciprocal_best_hit	NO	NO	NO	NO	NO	NO	0.984732824427481
ENSG00000066279	ENSE00001067786	ASPM	protein_coding	1	197129914	197130056	-	reciprocal_best_hit	NO	NO	NO	NO	NO	NO	0.992957746478873
ENSG00000066279	ENSE00001067767	ASPM	protein_coding	1	197132284	197132352	-	reciprocal_best_hit	NO	NO	NO	NO	NO	NO	1
ENSG00000066279	ENSE00003485328	ASPM	protein_coding	1	197133349	197133595	-	reciprocal_best_hit	NO	NO	NO	NO	NO	NO	1
ENSG00000066279	ENSG00000066279.2_M2	ASPM	protein_coding	1	197135095	197135242	-	reciprocal_best_hit	NO	NO	NO	YES	NO	NO	1
ENSG00000235748	ENSE00001673179	SEPT14P12	processed_pseudogene	1	197138747	197139307	-	reciprocal_best_hit	NO	NO	NO	NO	NO	NO	0.989285714285714
ENSG00000066279	ENSE00001277906	ASPM	protein_coding	1	197139766	197139871	-	reciprocal_best_hit	NO	NO	NO	NO	NO	NO	1
ENSG00000066279	ENSE00001277916	ASPM	protein_coding	1	197142330	197143810	-	reciprocal_best_hit	NO	NO	NO	NO	NO	NO	0.994594594594595
ENSG00000066279	ENSE00001277921	ASPM	protein_coding	1	197143956	197144100	-	reciprocal_best_hit	NO	NO	NO	NO	NO	NO	1
ENSG00000066279	ENSE00001444450	ASPM	protein_coding	1	197146140	197146694	-	reciprocal_best_hit	NO	NO	NO	NO	NO	NO	0.994584837545126
ENSG00000177888	ENSG00000177888.1_M2	ZBTB41	protein_coding	1	197153679	197160014	-	reciprocal_best_hit	NO	NO	NO	YES	NO	NO	0.993212312549329
ENSG00000177888	ENSE00003466392	ZBTB41	protein_coding	1	197172159	197172248	-	reciprocal_best_hit	NO	NO	NO	NO	NO	NO	1
ENSG00000177888	ENSE00003475427	ZBTB41	protein_coding	1	197175009	197175115	-	reciprocal_best_hit	NO	NO	NO	NO	NO	NO	1
ENSG00000177888	ENSE00001882398	ZBTB41	protein_coding	1	197175930	197176014	-	reciprocal_best_hit	NO	NO	NO	NO	NO	NO	1
ENSG00000177888	ENSE00003649118	ZBTB41	protein_coding	1	197176563	197176670	-	reciprocal_best_hit	NO	NO	NO	NO	NO	NO	1
ENSG00000177888	ENSE00003573613	ZBTB41	protein_coding	1	197178416	197178512	-	reciprocal_best_hit	NO	NO	NO	NO	NO	NO	1
ENSG00000177888	ENSE00003484898	ZBTB41	protein_coding	1	197180987	197181117	-	reciprocal_best_hit	NO	NO	NO	NO	NO	NO	1
ENSG00000177888	ENSE00003535711	ZBTB41	protein_coding	1	197188291	197188439	-	reciprocal_best_hit	NO	NO	NO	NO	NO	NO	1
ENSG00000177888	ENSE00003473916	ZBTB41	protein_coding	1	197190761	197190831	-	reciprocal_best_hit	NO	NO	NO	NO	NO	NO	1
ENSG00000177888	ENSE00003551325	ZBTB41	protein_coding	1	197191691	197191899	-	reciprocal_best_hit	NO	NO	NO	NO	NO	NO	1
ENSG00000177888	ENSG00000177888.2_M2	ZBTB41	protein_coding	1	197199353	197200542	-	reciprocal_best_hit	NO	NO	NO	YES	NO	NO	0.997476871320437
ENSG00000237861	ENSE00001735628	RP11-332L8.1	processed_pseudogene	1	197222221	197223255	+	reciprocal_best_hit	NO	NO	NO	NO	NO	NO	0.992263056092843
ENSG00000134376	ENSG00000134376.1_M4	CRB1	protein_coding	1	197268203	197268482	+	reciprocal_best_hit	NO	NO	NO	YES	NO	NO	0.985663082437276
ENSG00000134376	ENSE00003507478	CRB1	protein_coding	1	197328421	197329003	+	reciprocal_best_hit	NO	NO	NO	NO	NO	NO	0.996563573883162
ENSG00000134376	ENSE00003519398	CRB1	protein_coding	1	197344280	197344476	+	reciprocal_best_hit	NO	NO	NO	NO	NO	NO	0.994897959183674
ENSG00000134376	ENSE00003466718	CRB1	protein_coding	1	197347339	197347479	+	reciprocal_best_hit	NO	NO	NO	NO	NO	NO	1
ENSG00000134376	ENSG00000134376.1_M2	CRB1	protein_coding	1	197356830	197358128	+	reciprocal_best_hit	NO	NO	NO	YES	NO	NO	0.99306625577812
ENSG00000134376	ENSE00001899914	CRB1	protein_coding	1	197360348	197360479	+	reciprocal_best_hit	NO	NO	NO	NO	NO	NO	0.984732824427481
ENSG00000221879	ENSE00001751301	MRPS21P3	processed_pseudogene	1	197363816	197364078	+	reciprocal_best_hit	NO	NO	NO	NO	NO	NO	0.977099236641221
ENSG00000134376	ENSE00001444425	CRB1	protein_coding	1	197413828	197414000	+	reciprocal_best_hit	NO	NO	NO	NO	NO	NO	1
ENSG00000134376	ENSG00000134376.2_M2	CRB1	protein_coding	1	197420999	197421956	+	reciprocal_best_hit	NO	NO	NO	YES	NO	NO	0.993730407523511
ENSG00000134376	ENSE00001938504	CRB1	protein_coding	1	197422810	197422839	+	reciprocal_best_hit	NO	NO	NO	NO	NO	NO	1
ENSG00000134376	ENSG00000134376.3_M2	CRB1	protein_coding	1	197427453	197428001	+	reciprocal_best_hit	NO	NO	NO	YES	NO	NO	0.985401459854015
ENSG00000134376	ENSE00002275825	CRB1	protein_coding	1	197428973	197429108	+	reciprocal_best_hit	NO	NO	NO	NO	NO	NO	0.992592592592593
ENSG00000134376	ENSE00000959565	CRB1	protein_coding	1	197429448	197429614	+	reciprocal_best_hit	NO	NO	NO	NO	NO	NO	0.975903614457831
ENSG00000134376	ENSG00000134376.4_M2	CRB1	protein_coding	1	197434705	197435612	+	reciprocal_best_hit	NO	NO	NO	YES	NO	NO	0.995589856670342
ENSG00000230260	ENSE00001770920	RP11-75C23.1	antisense	1	197437975	197438113	-	reciprocal_best_hit	NO	NO	NO	NO	NO	NO	0.992753623188406
ENSG00000134376	ENSG00000134376.5_M2	CRB1	protein_coding	1	197438546	197439073	+	reciprocal_best_hit	NO	NO	NO	YES	NO	NO	0.994307400379507
ENSG00000134376	ENSG00000134376.1_M5	CRB1	protein_coding	1	197439183	197442233	+	reciprocal_best_hit	NO	NO	NO	YES	NO	NO	0.984262295081967
ENSG00000134376	ENSG00000134376.1_M3	CRB1	protein_coding	1	197442492	197444819	+	reciprocal_best_hit	NO	NO	NO	YES	NO	NO	0.990975504941985
ENSG00000230260	ENSE00001770940	RP11-75C23.1	antisense	1	197447428	197447469	-	reciprocal_best_hit	NO	NO	NO	NO	NO	NO	0.980392156862745
ENSG00000134376	ENSG00000134376.2_M4	CRB1	protein_coding	1	197477547	197478455	+	reciprocal_best_hit	NO	NO	NO	YES	NO	NO	0.987885462555066
ENSG00000213047	ENSE00003518691	DENND1B	protein_coding	1	197511727	197511944	-	reciprocal_best_hit	NO	NO	NO	NO	NO	NO	1
ENSG00000213047	ENSE00003643884	DENND1B	protein_coding	1	197512870	197512953	-	reciprocal_best_hit	NO	NO	NO	NO	NO	NO	1
ENSG00000213047	ENSE00003493671	DENND1B	protein_coding	1	197539963	197540071	-	reciprocal_best_hit	NO	NO	NO	NO	NO	NO	1
ENSG00000213047	ENSE00003463695	DENND1B	protein_coding	1	197540958	197541015	-	reciprocal_best_hit	NO	NO	NO	NO	NO	NO	1
ENSG00000213047	ENSG00000213047.2_M2	DENND1B	protein_coding	1	197545566	197545990	-	reciprocal_best_hit	NO	NO	NO	YES	NO	NO	0.988207547169811
ENSG00000213047	ENSE00003489714	DENND1B	protein_coding	1	197546732	197546773	-	reciprocal_best_hit	NO	NO	NO	NO	NO	NO	1
ENSG00000213047	ENSG00000213047.3_M2	DENND1B	protein_coding	1	197552254	197553112	-	reciprocal_best_hit	NO	NO	NO	YES	NO	NO	0.994172494172494
ENSG00000213047	ENSE00001300703	DENND1B	protein_coding	1	197583151	197583253	-	reciprocal_best_hit	NO	NO	NO	NO	NO	NO	1
ENSG00000213047	ENSE00001665696	DENND1B	protein_coding	1	197595207	197595333	-	reciprocal_best_hit	NO	NO	NO	NO	NO	NO	1
ENSG00000213047	ENSG00000213047.4_M2	DENND1B	protein_coding	1	197605481	197607174	-	reciprocal_best_hit	NO	NO	NO	YES	NO	NO	0.993502658003544
ENSG00000213047	ENSE00003512318	DENND1B	protein_coding	1	197611930	197611976	-	reciprocal_best_hit	NO	NO	NO	NO	NO	NO	1
ENSG00000213047	ENSE00003516077	DENND1B	protein_coding	1	197617658	197617759	-	reciprocal_best_hit	NO	NO	NO	NO	NO	NO	1
ENSG00000213047	ENSG00000213047.5_M2	DENND1B	protein_coding	1	197642710	197642821	-	reciprocal_best_hit	NO	NO	NO	YES	NO	NO	0.981981981981982
ENSG00000213047	ENSE00003559665	DENND1B	protein_coding	1	197645689	197645743	-	reciprocal_best_hit	NO	NO	NO	NO	NO	NO	1
ENSG00000213047	ENSE00001444420	DENND1B	protein_coding	1	197647054	197647114	-	reciprocal_best_hit	NO	NO	NO	NO	NO	NO	1
ENSG00000213047	ENSG00000213047.6_M2	DENND1B	protein_coding	1	197658299	197658369	-	reciprocal_best_hit	NO	NO	NO	YES	NO	NO	1
ENSG00000213047	ENSE00003553298	DENND1B	protein_coding	1	197672036	197672156	-	reciprocal_best_hit	NO	NO	NO	NO	NO	NO	1
ENSG00000213047	ENSE00003483417	DENND1B	protein_coding	1	197674119	197674169	-	reciprocal_best_hit	NO	NO	NO	NO	NO	NO	1
ENSG00000207139	ENSE00001499419	Y_RNA	misc_RNA	1	197685639	197685740	-	reciprocal_best_hit	NO	NO	NO	NO	NO	NO	1
ENSG00000213046	ENSE00001510312	EEF1A1P32	unprocessed_pseudogene	1	197688759	197689076	+	reciprocal_best_hit	NO	NO	NO	NO	NO	NO	0.993690851735016
ENSG00000213046	ENSE00001510311	EEF1A1P32	unprocessed_pseudogene	1	197689462	197689712	+	reciprocal_best_hit	NO	NO	NO	NO	NO	NO	0.984
ENSG00000213046	ENSE00001733833	EEF1A1P32	unprocessed_pseudogene	1	197689847	197690627	+	reciprocal_best_hit	NO	NO	NO	NO	NO	NO	0.992307692307692
ENSG00000213047	ENSE00003528378	DENND1B	protein_coding	1	197715030	197715074	-	reciprocal_best_hit	NO	NO	NO	NO	NO	NO	1
ENSG00000213047	ENSG00000213047.1_M4	DENND1B	protein_coding	1	197734008	197735635	-	reciprocal_best_hit	NO	NO	NO	YES	NO	NO	0.995082974800246
ENSG00000233040	ENSE00001768196	FAM204BP	processed_pseudogene	1	197746750	197747451	-	reciprocal_best_hit	NO	NO	NO	NO	NO	NO	0.991440798858773
ENSG00000224901	ENSE00001677477	RP11-448G4.4	antisense	1	197757318	197757401	+	reciprocal_best_hit	NO	NO	NO	NO	NO	NO	0.987951807228916
ENSG00000224901	ENSE00001741730	RP11-448G4.4	antisense	1	197761801	197761965	+	reciprocal_best_hit	NO	NO	NO	NO	NO	NO	0.99390243902439
ENSG00000213047	ENSE00003604571	DENND1B	protein_coding	1	197772867	197772932	-	reciprocal_best_hit	NO	NO	NO	NO	NO	NO	1
ENSG00000213047	ENSE00001812103	DENND1B	protein_coding	1	197774486	197774607	-	reciprocal_best_hit	NO	NO	NO	NO	NO	NO	1
ENSG00000213047	ENSG00000213047.1_M7	DENND1B	protein_coding	1	197775138	197775696	-	reciprocal_best_hit	NO	NO	NO	YES	NO	NO	0.992831541218638
ENSG00000203724	ENSG00000203724.1_M2	C1orf53	protein_coding	1	197902646	197902913	+	reciprocal_best_hit	NO	NO	NO	YES	NO	NO	1
ENSG00000203724	ENSE00002315216	C1orf53	protein_coding	1	197905516	197905539	+	reciprocal_best_hit	NO	NO	NO	NO	NO	NO	1
ENSG00000203724	ENSE00003472811	C1orf53	protein_coding	1	197905795	197905897	+	reciprocal_best_hit	NO	NO	NO	NO	NO	NO	0.980392156862745
ENSG00000203724	ENSG00000203724.2_M2	C1orf53	protein_coding	1	197907148	197907367	+	reciprocal_best_hit	NO	NO	NO	YES	NO	NO	0.977168949771689
ENSG00000143355	ENSE00003700966	LHX9	protein_coding	1	197911901	197912044	+	reciprocal_best_hit	NO	NO	NO	NO	NO	NO	0.979020979020979
ENSG00000143355	ENSG00000143355.1_M7	LHX9	protein_coding	1	197912129	197913180	+	reciprocal_best_hit	NO	NO	NO	YES	NO	NO	0.990485252140818
ENSG00000143355	ENSE00002552448	LHX9	protein_coding	1	197915836	197916751	+	reciprocal_best_hit	NO	NO	NO	NO	NO	NO	0.989071038251366
ENSG00000143355	ENSG00000143355.1_M5	LHX9	protein_coding	1	197917354	197917997	+	reciprocal_best_hit	NO	NO	NO	YES	NO	NO	0.998444790046656
ENSG00000143355	ENSE00001444406	LHX9	protein_coding	1	197918315	197918766	+	reciprocal_best_hit	NO	NO	NO	NO	NO	NO	0.98669623059867
ENSG00000143355	ENSE00000959533	LHX9	protein_coding	1	197919971	197920174	+	reciprocal_best_hit	NO	NO	NO	NO	NO	NO	1
ENSG00000143355	ENSE00000959534	LHX9	protein_coding	1	197921303	197921659	+	reciprocal_best_hit	NO	NO	NO	NO	NO	NO	1
ENSG00000143355	ENSE00000959535	LHX9	protein_coding	1	197927590	197927793	+	reciprocal_best_hit	NO	NO	NO	NO	NO	NO	1
ENSG00000143355	ENSG00000143355.1_M4	LHX9	protein_coding	1	197929001	197935478	+	reciprocal_best_hit	NO	NO	NO	YES	NO	NO	0.993515516442798
ENSG00000151414	ENSG00000151414.1_M4	NEK7	protein_coding	1	198156962	198157276	+	reciprocal_best_hit	NO	NO	NO	YES	NO	NO	0.987261146496815
ENSG00000232824	ENSE00001713372	PRR13P1	processed_pseudogene	1	198197778	198198186	-	reciprocal_best_hit	NO	NO	NO	NO	NO	NO	0.992647058823529
ENSG00000151414	ENSE00002256122	NEK7	protein_coding	1	198206873	198207224	+	reciprocal_best_hit	NO	NO	NO	NO	NO	NO	1
ENSG00000151414	ENSE00001671655	NEK7	protein_coding	1	198208537	198208588	+	reciprocal_best_hit	NO	NO	NO	NO	NO	NO	1
ENSG00000151414	ENSG00000151414.1_M2	NEK7	protein_coding	1	198220798	198221110	+	reciprocal_best_hit	NO	NO	NO	YES	NO	NO	0.983974358974359
ENSG00000151414	ENSE00003639938	NEK7	protein_coding	1	198232552	198232637	+	reciprocal_best_hit	NO	NO	NO	NO	NO	NO	1
ENSG00000151414	ENSE00001734528	NEK7	protein_coding	1	198245188	198245349	+	reciprocal_best_hit	NO	NO	NO	NO	NO	NO	1
ENSG00000151414	ENSG00000151414.1_M3	NEK7	protein_coding	1	198253039	198253180	+	reciprocal_best_hit	NO	NO	NO	YES	NO	NO	1
ENSG00000151414	ENSE00001444393	NEK7	protein_coding	1	198256327	198256531	+	reciprocal_best_hit	NO	NO	NO	NO	NO	NO	1
ENSG00000151414	ENSG00000151414.2_M2	NEK7	protein_coding	1	198262574	198262637	+	reciprocal_best_hit	NO	NO	NO	YES	NO	NO	1
ENSG00000151414	ENSE00000999456	NEK7	protein_coding	1	198264124	198264235	+	reciprocal_best_hit	NO	NO	NO	NO	NO	NO	1
ENSG00000151414	ENSG00000151414.3_M2	NEK7	protein_coding	1	198277703	198278069	+	reciprocal_best_hit	NO	NO	NO	YES	NO	NO	0.991803278688525
ENSG00000151414	ENSE00003566226	NEK7	protein_coding	1	198278953	198279061	+	reciprocal_best_hit	NO	NO	NO	NO	NO	NO	1
ENSG00000151414	ENSE00003583530	NEK7	protein_coding	1	198292944	198293039	+	reciprocal_best_hit	NO	NO	NO	NO	NO	NO	1
ENSG00000151414	ENSE00003478699	NEK7	protein_coding	1	198297126	198297240	+	reciprocal_best_hit	NO	NO	NO	NO	NO	NO	0.991228070175439
ENSG00000151414	ENSG00000151414.2_M3	NEK7	protein_coding	1	198319411	198322420	+	reciprocal_best_hit	NO	NO	NO	YES	NO	NO	0.992356264539714
ENSG00000151418	ENSG00000151418.1_M3	ATP6V1G3	protein_coding	1	198523221	198523564	-	reciprocal_best_hit	NO	NO	NO	YES	NO	NO	0.991253644314869
ENSG00000151418	ENSE00003492293	ATP6V1G3	protein_coding	1	198529080	198529181	-	reciprocal_best_hit	NO	NO	NO	NO	NO	NO	1
ENSG00000151418	ENSG00000151418.2_M3	ATP6V1G3	protein_coding	1	198540568	198540735	-	reciprocal_best_hit	NO	NO	NO	YES	NO	NO	1
ENSG00000151418	ENSE00002246095	ATP6V1G3	protein_coding	1	198540874	198540945	-	reciprocal_best_hit	NO	NO	NO	NO	NO	NO	1
ENSG00000223881	ENSE00001696110	RP11-553K8.2	lincRNA	1	198597723	198597983	-	reciprocal_best_hit	NO	NO	NO	NO	NO	NO	0.992307692307692
ENSG00000223881	ENSE00001613687	RP11-553K8.2	lincRNA	1	198598765	198598868	-	reciprocal_best_hit	NO	NO	NO	NO	NO	NO	1
ENSG00000081237	ENSE00001444388	PTPRC	protein_coding	1	198638670	198638698	+	reciprocal_best_hit	NO	NO	NO	NO	NO	NO	0.98
ENSG00000081237	ENSG00000081237.1_M6	PTPRC	protein_coding	1	198639018	198639137	+	reciprocal_best_hit	NO	NO	NO	YES	NO	NO	1
ENSG00000081237	ENSG00000081237.1_M3	PTPRC	protein_coding	1	198639161	198639341	+	reciprocal_best_hit	NO	NO	NO	YES	NO	NO	1
ENSG00000261573	ENSE00002607642	RP11-553K8.5	antisense	1	198657552	198657821	-	reciprocal_best_hit	NO	NO	NO	NO	NO	NO	0.985130111524164
ENSG00000261573	ENSE00002609028	RP11-553K8.5	antisense	1	198660622	198660706	-	reciprocal_best_hit	NO	NO	NO	NO	NO	NO	0.988095238095238
ENSG00000261573	ENSE00002615356	RP11-553K8.5	antisense	1	198666998	198667061	-	reciprocal_best_hit	NO	NO	NO	NO	NO	NO	1
ENSG00000236278	ENSE00001593030	PEBP1P3	processed_pseudogene	1	198679138	198679220	-	reciprocal_best_hit	NO	NO	NO	NO	NO	NO	0.98780487804878
ENSG00000236278	ENSE00001656929	PEBP1P3	processed_pseudogene	1	198679567	198680033	-	reciprocal_best_hit	NO	NO	NO	NO	NO	NO	0.984978540772532
ENSG00000081237	ENSG00000081237.1_M2	PTPRC	protein_coding	1	198692346	198693206	+	reciprocal_best_hit	NO	NO	NO	YES	NO	NO	0.98953488372093
ENSG00000081237	ENSE00001839694	PTPRC	protein_coding	1	198694017	198695171	+	reciprocal_best_hit	NO	NO	NO	NO	NO	NO	0.991334488734835
ENSG00000081237	ENSG00000081237.2_M2	PTPRC	protein_coding	1	198696711	198696909	+	reciprocal_best_hit	NO	NO	NO	YES	NO	NO	0.984848484848485
ENSG00000081237	ENSG00000081237.2_M3	PTPRC	protein_coding	1	198699563	198700146	+	reciprocal_best_hit	NO	NO	NO	YES	NO	NO	0.984562607204117
ENSG00000081237	ENSE00003671199	PTPRC	protein_coding	1	198702386	198702530	+	reciprocal_best_hit	NO	NO	NO	NO	NO	NO	1
ENSG00000081237	ENSG00000081237.3_M3	PTPRC	protein_coding	1	198703297	198703874	+	reciprocal_best_hit	NO	NO	NO	YES	NO	NO	0.993067590987868
ENSG00000081237	ENSE00003144868	PTPRC	protein_coding	1	198704471	198704498	+	reciprocal_best_hit	NO	NO	NO	NO	NO	NO	1
ENSG00000081237	ENSE00003204115	PTPRC	protein_coding	1	198706733	198706952	+	reciprocal_best_hit	NO	NO	NO	NO	NO	NO	0.986301369863014
ENSG00000081237	ENSG00000081237.3_M2	PTPRC	protein_coding	1	198708132	198708261	+	reciprocal_best_hit	NO	NO	NO	YES	NO	NO	0.992248062015504
ENSG00000081237	ENSG00000081237.4_M2	PTPRC	protein_coding	1	198712789	198713072	+	reciprocal_best_hit	NO	NO	NO	YES	NO	NO	0.971731448763251
ENSG00000081237	ENSG00000081237.5_M2	PTPRC	protein_coding	1	198718093	198718302	+	reciprocal_best_hit	NO	NO	NO	YES	NO	NO	0.995215311004785
ENSG00000081237	ENSE00003220965	PTPRC	protein_coding	1	198722415	198722476	+	reciprocal_best_hit	NO	NO	NO	NO	NO	NO	0.983606557377049
ENSG00000081237	ENSE00003098735	PTPRC	protein_coding	1	198728339	198728448	+	reciprocal_best_hit	NO	NO	NO	NO	NO	NO	0.990825688073395
ENSG00000081237	ENSE00003083554	PTPRC	protein_coding	1	198729136	198729171	+	reciprocal_best_hit	NO	NO	NO	NO	NO	NO	1
ENSG00000081237	ENSE00003094512	PTPRC	protein_coding	1	198731616	198731726	+	reciprocal_best_hit	NO	NO	NO	NO	NO	NO	1
ENSG00000081237	ENSE00002981112	PTPRC	protein_coding	1	198732299	198732390	+	reciprocal_best_hit	NO	NO	NO	NO	NO	NO	1
ENSG00000081237	ENSE00003788019	PTPRC	protein_coding	1	198732479	198732556	+	reciprocal_best_hit	NO	NO	NO	NO	NO	NO	0.974025974025974
ENSG00000081237	ENSE00003029831	PTPRC	protein_coding	1	198734195	198734232	+	reciprocal_best_hit	NO	NO	NO	NO	NO	NO	1
ENSG00000081237	ENSE00003002248	PTPRC	protein_coding	1	198734327	198734425	+	reciprocal_best_hit	NO	NO	NO	NO	NO	NO	0.989795918367347
ENSG00000081237	ENSE00003791087	PTPRC	protein_coding	1	198735126	198735252	+	reciprocal_best_hit	NO	NO	NO	NO	NO	NO	0.992063492063492
ENSG00000081237	ENSE00002419276	PTPRC	protein_coding	1	198741868	198742026	+	reciprocal_best_hit	NO	NO	NO	NO	NO	NO	1
ENSG00000081237	ENSE00002402933	PTPRC	protein_coding	1	198742231	198742367	+	reciprocal_best_hit	NO	NO	NO	NO	NO	NO	0.992647058823529
ENSG00000081237	ENSE00002370838	PTPRC	protein_coding	1	198744053	198744203	+	reciprocal_best_hit	NO	NO	NO	NO	NO	NO	1
ENSG00000081237	ENSE00002347823	PTPRC	protein_coding	1	198748108	198748199	+	reciprocal_best_hit	NO	NO	NO	NO	NO	NO	0.989010989010989
ENSG00000081237	ENSE00002361018	PTPRC	protein_coding	1	198749415	198749549	+	reciprocal_best_hit	NO	NO	NO	NO	NO	NO	1
ENSG00000081237	ENSE00002364303	PTPRC	protein_coding	1	198750491	198750626	+	reciprocal_best_hit	NO	NO	NO	NO	NO	NO	1
ENSG00000081237	ENSE00002415158	PTPRC	protein_coding	1	198752248	198752371	+	reciprocal_best_hit	NO	NO	NO	NO	NO	NO	0.983739837398374
ENSG00000081237	ENSE00002400118	PTPRC	protein_coding	1	198752593	198752772	+	reciprocal_best_hit	NO	NO	NO	NO	NO	NO	0.994413407821229
ENSG00000081237	ENSE00002333846	PTPRC	protein_coding	1	198754268	198754404	+	reciprocal_best_hit	NO	NO	NO	NO	NO	NO	1
ENSG00000081237	ENSE00001836497	PTPRC	protein_coding	1	198755905	198757283	+	reciprocal_best_hit	NO	NO	NO	NO	NO	NO	0.993468795355588
ENSG00000229989	ENSG00000229989.1_M2	MIR181A1HG	lincRNA	1	198807492	198808243	-	reciprocal_best_hit	NO	NO	NO	YES	NO	NO	0.986684420772304
ENSG00000229989	ENSE00001795413	MIR181A1HG	lincRNA	1	198827025	198827216	-	reciprocal_best_hit	NO	NO	NO	NO	NO	NO	0.958115183246073
ENSG00000207975	ENSE00001500246	MIR181B1	miRNA	1	198858872	198858982	-	reciprocal_best_hit	NO	NO	NO	NO	NO	NO	1
ENSG00000207759	ENSE00001500033	MIR181A1	miRNA	1	198859043	198859153	-	reciprocal_best_hit	NO	NO	NO	NO	NO	NO	1
ENSG00000229989	ENSG00000229989.2_M2	MIR181A1HG	lincRNA	1	198898465	198900569	-	reciprocal_best_hit	NO	NO	NO	YES	NO	NO	0.994771863117871
ENSG00000229989	ENSG00000229989.3_M2	MIR181A1HG	lincRNA	1	198937225	198937429	-	reciprocal_best_hit	NO	NO	NO	YES	NO	NO	1
ENSG00000227747	ENSE00001760066	RP11-16L9.1	processed_pseudogene	1	198949015	198949805	+	reciprocal_best_hit	NO	NO	NO	NO	NO	NO	0.978481012658228
ENSG00000225172	ENSE00001677658	RP11-16L9.2	lincRNA	1	198983320	198983482	+	reciprocal_best_hit	NO	NO	NO	NO	NO	NO	0.987654320987654
ENSG00000225172	ENSE00001676146	RP11-16L9.2	lincRNA	1	198983623	198983668	+	reciprocal_best_hit	NO	NO	NO	NO	NO	NO	0.980392156862745
ENSG00000225172	ENSG00000225172.1_M2	RP11-16L9.2	lincRNA	1	198984668	198985400	+	reciprocal_best_hit	NO	NO	NO	YES	NO	NO	0.991803278688525
ENSG00000233410	ENSE00001722178	LINC01222	lincRNA	1	199006039	199007429	-	reciprocal_best_hit	NO	NO	NO	NO	NO	NO	0.986330935251799
ENSG00000233410	ENSE00001792426	LINC01222	lincRNA	1	199008393	199008568	-	reciprocal_best_hit	NO	NO	NO	NO	NO	NO	0.971428571428571
ENSG00000233410	ENSE00001684183	LINC01222	lincRNA	1	199020817	199021037	-	reciprocal_best_hit	NO	NO	NO	NO	NO	NO	0.986363636363636
ENSG00000235492	ENSE00001723310	LINC01221	lincRNA	1	199041555	199041672	+	reciprocal_best_hit	NO	NO	NO	NO	NO	NO	0.991452991452991
ENSG00000235492	ENSE00001702638	LINC01221	lincRNA	1	199076523	199076735	+	reciprocal_best_hit	NO	NO	NO	NO	NO	NO	0.995283018867924
ENSG00000231718	ENSE00001772390	RP11-382E9.1	lincRNA	1	199148597	199148737	+	reciprocal_best_hit	NO	NO	NO	NO	NO	NO	0.992857142857143
ENSG00000231718	ENSE00001701666	RP11-382E9.1	lincRNA	1	199161422	199161485	+	reciprocal_best_hit	NO	NO	NO	NO	NO	NO	1
ENSG00000231718	ENSE00001685112	RP11-382E9.1	lincRNA	1	199162464	199162570	+	reciprocal_best_hit	NO	NO	NO	NO	NO	NO	0.990566037735849
ENSG00000228190	ENSE00001521337	RPL23AP16	processed_pseudogene	1	199371876	199372297	+	reciprocal_best_hit	NO	NO	NO	NO	NO	NO	0.995249406175772
ENSG00000231718	ENSE00001662632	RP11-382E9.1	lincRNA	1	199391320	199393307	+	reciprocal_best_hit	NO	NO	NO	NO	NO	NO	0.989431303472572
ENSG00000231984	ENSE00001760539	RP11-2L13.1	processed_pseudogene	1	199752490	199752890	+	reciprocal_best_hit	NO	NO	NO	NO	NO	NO	0.96
ENSG00000228530	ENSE00001704970	RP11-567B20.1	processed_pseudogene	1	199876977	199877208	+	reciprocal_best_hit	NO	NO	NO	NO	NO	NO	0.995670995670996
ENSG00000228530	ENSE00001688359	RP11-567B20.1	processed_pseudogene	1	199877538	199877558	+	reciprocal_best_hit	NO	NO	NO	NO	NO	NO	0.98
ENSG00000200139	ENSE00001438032	RNU6-778P	snRNA	1	199888158	199888261	+	reciprocal_best_hit	NO	NO	NO	NO	NO	NO	1
ENSG00000229747	ENSE00001617679	RP11-567B20.2	processed_pseudogene	1	199908920	199909648	+	reciprocal_best_hit	NO	NO	NO	NO	NO	NO	0.98489010989011
ENSG00000202491	ENSE00001440384	RNU6-716P	snRNA	1	200008504	200008607	-	reciprocal_best_hit	NO	NO	NO	NO	NO	NO	0.990291262135922
ENSG00000202329	ENSE00001808089	RNU6-609P	snRNA	1	200014688	200014795	-	reciprocal_best_hit	NO	NO	NO	NO	NO	NO	0.97196261682243
ENSG00000116833	ENSG00000116833.1_M4	NR5A2	protein_coding	1	200027601	200027911	+	reciprocal_best_hit	NO	NO	NO	YES	NO	NO	0.996774193548387
ENSG00000116833	ENSE00001873724	NR5A2	protein_coding	1	200029032	200029728	+	reciprocal_best_hit	NO	NO	NO	NO	NO	NO	0.992816091954023
ENSG00000116833	ENSE00001444317	NR5A2	protein_coding	1	200038700	200038772	+	reciprocal_best_hit	NO	NO	NO	NO	NO	NO	1
ENSG00000116833	ENSG00000116833.1_M2	NR5A2	protein_coding	1	200039657	200039795	+	reciprocal_best_hit	NO	NO	NO	YES	NO	NO	1
ENSG00000116833	ENSE00002293626	NR5A2	protein_coding	1	200042824	200042965	+	reciprocal_best_hit	NO	NO	NO	NO	NO	NO	0.99290780141844
ENSG00000116833	ENSG00000116833.1_M3	NR5A2	protein_coding	1	200043773	200044535	+	reciprocal_best_hit	NO	NO	NO	YES	NO	NO	0.998687664041995
ENSG00000116833	ENSE00002429517	NR5A2	protein_coding	1	200045442	200045584	+	reciprocal_best_hit	NO	NO	NO	NO	NO	NO	1
ENSG00000116833	ENSE00002375808	NR5A2	protein_coding	1	200048171	200048818	+	reciprocal_best_hit	NO	NO	NO	NO	NO	NO	0.998454404945904
ENSG00000252860	ENSE00002089328	RNU6-570P	snRNA	1	200054060	200054165	+	reciprocal_best_hit	NO	NO	NO	NO	NO	NO	0.990476190476191
ENSG00000116833	ENSE00001631552	NR5A2	protein_coding	1	200057503	200058424	+	reciprocal_best_hit	NO	NO	NO	NO	NO	NO	0.988056460369164
ENSG00000116833	ENSE00002365321	NR5A2	protein_coding	1	200111201	200111321	+	reciprocal_best_hit	NO	NO	NO	NO	NO	NO	1
ENSG00000229220	ENSE00001663772	RP11-47A17.2	processed_pseudogene	1	200147530	200148279	-	reciprocal_best_hit	NO	NO	NO	NO	NO	NO	0.945260347129506
ENSG00000116833	ENSG00000116833.2_M3	NR5A2	protein_coding	1	200173962	200177424	+	reciprocal_best_hit	NO	NO	NO	YES	NO	NO	0.990467937608319
ENSG00000203721	ENSE00003800417	LINC00862	lincRNA	1	200253418	200254071	-	reciprocal_best_hit	NO	NO	NO	NO	NO	NO	0.963246554364472
ENSG00000273093	ENSE00003707224	RP11-532L16.3	lincRNA	1	200315434	200315967	-	reciprocal_best_hit	NO	NO	NO	NO	NO	NO	0.99624765478424
ENSG00000213045	ENSE00001770826	RP11-532L16.1	processed_pseudogene	1	200329160	200329677	+	reciprocal_best_hit	NO	NO	NO	NO	NO	NO	0.988394584139265
ENSG00000230623	ENSE00003800244	RP11-469A15.2	lincRNA	1	200333192	200333286	+	reciprocal_best_hit	NO	NO	NO	NO	NO	NO	0.978723404255319
ENSG00000203721	ENSG00000203721.1_M3	LINC00862	lincRNA	1	200342543	200343410	-	reciprocal_best_hit	NO	NO	NO	YES	NO	NO	0.990772779700115
ENSG00000230623	ENSE00003798325	RP11-469A15.2	lincRNA	1	200360491	200360611	+	reciprocal_best_hit	NO	NO	NO	NO	NO	NO	0.983333333333333
ENSG00000230623	ENSE00003797654	RP11-469A15.2	lincRNA	1	200363371	200363528	+	reciprocal_best_hit	NO	NO	NO	NO	NO	NO	1
ENSG00000203721	ENSE00003795913	LINC00862	lincRNA	1	200366590	200367230	-	reciprocal_best_hit	NO	NO	NO	NO	NO	NO	0.9953125
ENSG00000203721	ENSE00001444307	LINC00862	lincRNA	1	200368664	200368871	-	reciprocal_best_hit	NO	NO	NO	NO	NO	NO	0.985507246376812
ENSG00000203721	ENSE00001444308	LINC00862	lincRNA	1	200371045	200371165	-	reciprocal_best_hit	NO	NO	NO	NO	NO	NO	0.991666666666667
ENSG00000203721	ENSE00003701975	LINC00862	lincRNA	1	200373092	200373169	-	reciprocal_best_hit	NO	NO	NO	NO	NO	NO	0.987012987012987
ENSG00000203721	ENSE00001444310	LINC00862	lincRNA	1	200373646	200373792	-	reciprocal_best_hit	NO	NO	NO	NO	NO	NO	0.986301369863014
ENSG00000203721	ENSG00000203721.2_M3	LINC00862	lincRNA	1	200374014	200374354	-	reciprocal_best_hit	NO	NO	NO	YES	NO	NO	1
ENSG00000203721	ENSE00003796583	LINC00862	lincRNA	1	200400581	200400705	-	reciprocal_best_hit	NO	NO	NO	NO	NO	NO	0.991935483870968
ENSG00000162702	ENSG00000162702.1_M4	ZNF281	protein_coding	1	200404939	200409723	-	reciprocal_best_hit	NO	NO	NO	YES	NO	NO	0.994774247491639
ENSG00000162702	ENSG00000162702.1_M3	ZNF281	protein_coding	1	200409945	200410056	-	reciprocal_best_hit	NO	NO	NO	YES	NO	NO	1
ENSG00000230623	ENSG00000230623.1_M2	RP11-469A15.2	lincRNA	1	200411799	200411962	+	reciprocal_best_hit	NO	NO	NO	YES	NO	NO	0.975460122699387
ENSG00000230623	ENSG00000230623.1_M3	RP11-469A15.2	lincRNA	1	200473908	200475513	+	reciprocal_best_hit	NO	NO	NO	YES	NO	NO	0.99190031152648
ENSG00000230623	ENSG00000230623.2_M2	RP11-469A15.2	lincRNA	1	200477967	200478019	+	reciprocal_best_hit	NO	NO	NO	YES	NO	NO	1
ENSG00000230623	ENSE00001737494_F2	RP11-469A15.2	lincRNA	1	200478154	200478293	+	reciprocal_best_hit	NO	NO	YES	NO	NO	NO	0.971223021582734
ENSG00000282849	ENSE00003785232	RP11-121P12.1	lincRNA	1	200483101	200483604	-	reciprocal_best_hit	NO	NO	NO	NO	NO	NO	0.992047713717694
ENSG00000118193	ENSE00000796389	KIF14	protein_coding	1	200554467	200554606	-	reciprocal_best_hit	NO	NO	NO	NO	NO	NO	1
ENSG00000118193	ENSE00000796390	KIF14	protein_coding	1	200555379	200555454	-	reciprocal_best_hit	NO	NO	NO	NO	NO	NO	1
ENSG00000118193	ENSE00000796391	KIF14	protein_coding	1	200559329	200559452	-	reciprocal_best_hit	NO	NO	NO	NO	NO	NO	1
ENSG00000118193	ENSE00000796392	KIF14	protein_coding	1	200560721	200560880	-	reciprocal_best_hit	NO	NO	NO	NO	NO	NO	0.981132075471698
ENSG00000118193	ENSE00000796393	KIF14	protein_coding	1	200565068	200565253	-	reciprocal_best_hit	NO	NO	NO	NO	NO	NO	0.989189189189189
ENSG00000118193	ENSE00000796394	KIF14	protein_coding	1	200565444	200565669	-	reciprocal_best_hit	NO	NO	NO	NO	NO	NO	0.991111111111111
ENSG00000118193	ENSE00000796395	KIF14	protein_coding	1	200569910	200570005	-	reciprocal_best_hit	NO	NO	NO	NO	NO	NO	1
ENSG00000118193	ENSE00000796396	KIF14	protein_coding	1	200575590	200575691	-	reciprocal_best_hit	NO	NO	NO	NO	NO	NO	0.99009900990099
ENSG00000118193	ENSE00000796397	KIF14	protein_coding	1	200580253	200580383	-	reciprocal_best_hit	NO	NO	NO	NO	NO	NO	1
ENSG00000118193	ENSE00000796398	KIF14	protein_coding	1	200581200	200581294	-	reciprocal_best_hit	NO	NO	NO	NO	NO	NO	1
ENSG00000118193	ENSE00000796399	KIF14	protein_coding	1	200586100	200586227	-	reciprocal_best_hit	NO	NO	NO	NO	NO	NO	0.992125984251969
ENSG00000118193	ENSE00000796400	KIF14	protein_coding	1	200589216	200589369	-	reciprocal_best_hit	NO	NO	NO	NO	NO	NO	0.980392156862745
ENSG00000118193	ENSE00000796401	KIF14	protein_coding	1	200590124	200590272	-	reciprocal_best_hit	NO	NO	NO	NO	NO	NO	1
ENSG00000118193	ENSE00000796402	KIF14	protein_coding	1	200592079	200592240	-	reciprocal_best_hit	NO	NO	NO	NO	NO	NO	1
ENSG00000118193	ENSE00000796403	KIF14	protein_coding	1	200593666	200593769	-	reciprocal_best_hit	NO	NO	NO	NO	NO	NO	1
ENSG00000118193	ENSE00000796404	KIF14	protein_coding	1	200598236	200598421	-	reciprocal_best_hit	NO	NO	NO	NO	NO	NO	0.994594594594595
ENSG00000118193	ENSE00000796405	KIF14	protein_coding	1	200600049	200600113	-	reciprocal_best_hit	NO	NO	NO	NO	NO	NO	1
ENSG00000118193	ENSE00000796406	KIF14	protein_coding	1	200600355	200600503	-	reciprocal_best_hit	NO	NO	NO	NO	NO	NO	0.993243243243243
ENSG00000118193	ENSE00001444294	KIF14	protein_coding	1	200601895	200602068	-	reciprocal_best_hit	NO	NO	NO	NO	NO	NO	1
ENSG00000118193	ENSE00001444295	KIF14	protein_coding	1	200603225	200603341	-	reciprocal_best_hit	NO	NO	NO	NO	NO	NO	0.991379310344828
ENSG00000118193	ENSE00000796409	KIF14	protein_coding	1	200603838	200603955	-	reciprocal_best_hit	NO	NO	NO	NO	NO	NO	1
ENSG00000118193	ENSE00000796410	KIF14	protein_coding	1	200605282	200605390	-	reciprocal_best_hit	NO	NO	NO	NO	NO	NO	0.990740740740741
ENSG00000118193	ENSE00001042854	KIF14	protein_coding	1	200605863	200605894	-	reciprocal_best_hit	NO	NO	NO	NO	NO	NO	1
ENSG00000118193	ENSE00000796411	KIF14	protein_coding	1	200606745	200606798	-	reciprocal_best_hit	NO	NO	NO	NO	NO	NO	1
ENSG00000118193	ENSE00000796412	KIF14	protein_coding	1	200608829	200608928	-	reciprocal_best_hit	NO	NO	NO	NO	NO	NO	1
ENSG00000118193	ENSE00000796413	KIF14	protein_coding	1	200614317	200614405	-	reciprocal_best_hit	NO	NO	NO	NO	NO	NO	1
ENSG00000118193	ENSE00000796414	KIF14	protein_coding	1	200615354	200615609	-	reciprocal_best_hit	NO	NO	NO	NO	NO	NO	0.992156862745098
ENSG00000118193	ENSG00000118193.2_M2	KIF14	protein_coding	1	200617611	200618838	-	reciprocal_best_hit	NO	NO	NO	YES	NO	NO	0.991035044824776
ENSG00000118193	ENSE00001444297	KIF14	protein_coding	1	200620410	200620734	-	reciprocal_best_hit	NO	NO	NO	NO	NO	NO	0.987654320987654
ENSG00000118197	ENSE00001710432	DDX59	protein_coding	1	200623895	200625047	-	reciprocal_best_hit	NO	NO	NO	NO	NO	NO	0.967881944444444
ENSG00000118197	ENSG00000118197.1_M2	DDX59	protein_coding	1	200640810	200641256	-	reciprocal_best_hit	NO	NO	NO	YES	NO	NO	0.986547085201794
ENSG00000118197	ENSG00000118197.1_M3	DDX59	protein_coding	1	200644038	200644517	-	reciprocal_best_hit	NO	NO	NO	YES	NO	NO	0.989561586638831
ENSG00000118197	ENSE00000796420	DDX59	protein_coding	1	200648438	200648567	-	reciprocal_best_hit	NO	NO	NO	NO	NO	NO	1
ENSG00000118197	ENSG00000118197.2_M2	DDX59	protein_coding	1	200649073	200649226	-	reciprocal_best_hit	NO	NO	NO	YES	NO	NO	0.993464052287582
ENSG00000118197	ENSG00000118197.2_M3	DDX59	protein_coding	1	200650424	200650676	-	reciprocal_best_hit	NO	NO	NO	YES	NO	NO	0.988095238095238
ENSG00000118197	ENSG00000118197.3_M2	DDX59	protein_coding	1	200654440	200654582	-	reciprocal_best_hit	NO	NO	NO	YES	NO	NO	0.985915492957746
ENSG00000118197	ENSG00000118197.4_M2	DDX59	protein_coding	1	200654805	200655104	-	reciprocal_best_hit	NO	NO	NO	YES	NO	NO	0.989966555183946
ENSG00000118197	ENSE00002284446	DDX59	protein_coding	1	200659026	200659116	-	reciprocal_best_hit	NO	NO	NO	NO	NO	NO	1
ENSG00000118197	ENSG00000118197.5_M2	DDX59	protein_coding	1	200663918	200664086	-	reciprocal_best_hit	NO	NO	NO	YES	NO	NO	0.994047619047619
ENSG00000118197	ENSG00000118197.6_M2	DDX59	protein_coding	1	200665936	200666751	-	reciprocal_best_hit	NO	NO	NO	YES	NO	NO	0.987730061349693
ENSG00000260088	ENSE00002576725_F1	RP11-92G12.3	lincRNA	1	200669506	200669566	+	reciprocal_best_hit	NO	NO	YES	NO	NO	NO	1
ENSG00000118197	ENSE00001745845_F1	DDX59	protein_coding	1	200669622	200669708	-	reciprocal_best_hit	NO	NO	YES	NO	NO	NO	0.988372093023256
ENSG00000260088	ENSE00002618803	RP11-92G12.3	lincRNA	1	200693752	200694250	+	reciprocal_best_hit	NO	NO	NO	NO	NO	NO	0.951807228915663
ENSG00000118200	ENSG00000118200.1_M2	CAMSAP2	protein_coding	1	200739557	200739966	+	reciprocal_best_hit	NO	NO	NO	YES	NO	NO	0.980440097799511
ENSG00000118200	ENSE00002266145	CAMSAP2	protein_coding	1	200760838	200761098	+	reciprocal_best_hit	NO	NO	NO	NO	NO	NO	1
ENSG00000118200	ENSE00002248396	CAMSAP2	protein_coding	1	200807375	200807537	+	reciprocal_best_hit	NO	NO	NO	NO	NO	NO	1
ENSG00000118200	ENSE00002294548	CAMSAP2	protein_coding	1	200815560	200815644	+	reciprocal_best_hit	NO	NO	NO	NO	NO	NO	1
ENSG00000118200	ENSE00001194152	CAMSAP2	protein_coding	1	200828572	200828605	+	reciprocal_best_hit	NO	NO	NO	NO	NO	NO	1
ENSG00000118200	ENSG00000118200.2_M2	CAMSAP2	protein_coding	1	200832107	200832341	+	reciprocal_best_hit	NO	NO	NO	YES	NO	NO	0.978632478632479
ENSG00000118200	ENSG00000118200.1_M3	CAMSAP2	protein_coding	1	200832705	200832845	+	reciprocal_best_hit	NO	NO	NO	YES	NO	NO	1
ENSG00000118200	ENSE00002287717	CAMSAP2	protein_coding	1	200841993	200842087	+	reciprocal_best_hit	NO	NO	NO	NO	NO	NO	0.98936170212766
ENSG00000118200	ENSE00002238336	CAMSAP2	protein_coding	1	200844781	200844869	+	reciprocal_best_hit	NO	NO	NO	NO	NO	NO	1
ENSG00000118200	ENSG00000118200.3_M2	CAMSAP2	protein_coding	1	200847209	200847292	+	reciprocal_best_hit	NO	NO	NO	YES	NO	NO	1
ENSG00000118200	ENSE00001194133	CAMSAP2	protein_coding	1	200847639	200847709	+	reciprocal_best_hit	NO	NO	NO	NO	NO	NO	1
ENSG00000118200	ENSE00000796432	CAMSAP2	protein_coding	1	200848031	200850234	+	reciprocal_best_hit	NO	NO	NO	NO	NO	NO	0.996368588288697
ENSG00000118200	ENSE00003574731	CAMSAP2	protein_coding	1	200852540	200852677	+	reciprocal_best_hit	NO	NO	NO	NO	NO	NO	1
ENSG00000118200	ENSG00000118200.4_M2	CAMSAP2	protein_coding	1	200853274	200853495	+	reciprocal_best_hit	NO	NO	NO	YES	NO	NO	0.995475113122172
ENSG00000118200	ENSE00000796435	CAMSAP2	protein_coding	1	200854816	200854889	+	reciprocal_best_hit	NO	NO	NO	NO	NO	NO	1
ENSG00000118200	ENSG00000118200.5_M2	CAMSAP2	protein_coding	1	200856009	200856125	+	reciprocal_best_hit	NO	NO	NO	YES	NO	NO	0.991379310344828
ENSG00000118200	ENSG00000118200.6_M2	CAMSAP2	protein_coding	1	200857305	200857724	+	reciprocal_best_hit	NO	NO	NO	YES	NO	NO	0.995226730310263
ENSG00000118200	ENSG00000118200.2_M3	CAMSAP2	protein_coding	1	200857753	200860704	+	reciprocal_best_hit	NO	NO	NO	YES	NO	NO	0.993900372754998
ENSG00000170128	ENSE00001159564	GPR25	protein_coding	1	200872954	200874178	+	reciprocal_best_hit	NO	NO	NO	NO	NO	NO	0.994281045751634
ENSG00000163362	ENSG00000163362.1_M3	C1orf106	protein_coding	1	200891047	200891701	+	reciprocal_best_hit	NO	NO	NO	YES	NO	NO	0.984709480122324
ENSG00000163362	ENSE00001649654	C1orf106	protein_coding	1	200894820	200895087	+	reciprocal_best_hit	NO	NO	NO	NO	NO	NO	0.99250936329588
ENSG00000163362	ENSG00000163362.1_M2	C1orf106	protein_coding	1	200898306	200898455	+	reciprocal_best_hit	NO	NO	NO	YES	NO	NO	0.986577181208054
ENSG00000163362	ENSG00000163362.2_M2	C1orf106	protein_coding	1	200899472	200899597	+	reciprocal_best_hit	NO	NO	NO	YES	NO	NO	1
ENSG00000163362	ENSE00002152049	C1orf106	protein_coding	1	200900103	200900220	+	reciprocal_best_hit	NO	NO	NO	NO	NO	NO	1
ENSG00000163362	ENSG00000163362.3_M2	C1orf106	protein_coding	1	200900936	200901159	+	reciprocal_best_hit	NO	NO	NO	YES	NO	NO	1
ENSG00000163362	ENSE00002163659	C1orf106	protein_coding	1	200902951	200903100	+	reciprocal_best_hit	NO	NO	NO	NO	NO	NO	0.959731543624161
ENSG00000163362	ENSE00002154966	C1orf106	protein_coding	1	200906191	200906495	+	reciprocal_best_hit	NO	NO	NO	NO	NO	NO	0.983552631578947
ENSG00000163362	ENSE00003497734	C1orf106	protein_coding	1	200907833	200907887	+	reciprocal_best_hit	NO	NO	NO	NO	NO	NO	1
ENSG00000163362	ENSE00002198837	C1orf106	protein_coding	1	200908115	200908162	+	reciprocal_best_hit	NO	NO	NO	NO	NO	NO	0.980392156862745
ENSG00000163362	ENSE00003477520	C1orf106	protein_coding	1	200908729	200908940	+	reciprocal_best_hit	NO	NO	NO	NO	NO	NO	0.985781990521327
ENSG00000163362	ENSE00003558809	C1orf106	protein_coding	1	200909223	200909397	+	reciprocal_best_hit	NO	NO	NO	NO	NO	NO	1
ENSG00000163362	ENSG00000163362.2_M3	C1orf106	protein_coding	1	200911452	200912137	+	reciprocal_best_hit	NO	NO	NO	YES	NO	NO	0.997080291970803
ENSG00000233217	ENSE00003796408	MROH3P	transcribed_unitary_pseudogene	1	200917459	200917547	+	reciprocal_best_hit	NO	NO	NO	NO	NO	NO	0.988636363636364
ENSG00000233217	ENSE00003794531	MROH3P	transcribed_unitary_pseudogene	1	200920454	200920519	+	reciprocal_best_hit	NO	NO	NO	NO	NO	NO	0.969230769230769
ENSG00000233217	ENSE00001614099	MROH3P	transcribed_unitary_pseudogene	1	200920993	200921116	+	reciprocal_best_hit	NO	NO	NO	NO	NO	NO	0.983739837398374
ENSG00000233217	ENSE00001720051	MROH3P	transcribed_unitary_pseudogene	1	200921259	200921339	+	reciprocal_best_hit	NO	NO	NO	NO	NO	NO	1
ENSG00000233217	ENSE00003794191	MROH3P	transcribed_unitary_pseudogene	1	200921735	200921861	+	reciprocal_best_hit	NO	NO	NO	NO	NO	NO	0.976190476190476
ENSG00000233217	ENSG00000233217.1_M2	MROH3P	transcribed_unitary_pseudogene	1	200922674	200922761	+	reciprocal_best_hit	NO	NO	NO	YES	NO	NO	1
ENSG00000233217	ENSG00000233217.2_M2	MROH3P	transcribed_unitary_pseudogene	1	200928231	200928421	+	reciprocal_best_hit	NO	NO	NO	YES	NO	NO	0.968421052631579
ENSG00000233217	ENSE00001681438	MROH3P	transcribed_unitary_pseudogene	1	200928928	200929064	+	reciprocal_best_hit	NO	NO	NO	NO	NO	NO	1
ENSG00000233217	ENSE00003800360	MROH3P	transcribed_unitary_pseudogene	1	200929889	200929978	+	reciprocal_best_hit	NO	NO	NO	NO	NO	NO	0.97752808988764
ENSG00000233217	ENSE00001671553	MROH3P	transcribed_unitary_pseudogene	1	200932268	200932418	+	reciprocal_best_hit	NO	NO	NO	NO	NO	NO	0.98
ENSG00000201032	ENSE00001808095	RNU6-704P	snRNA	1	200933344	200933447	-	reciprocal_best_hit	NO	NO	NO	NO	NO	NO	0.990291262135922
ENSG00000233217	ENSE00001621942	MROH3P	transcribed_unitary_pseudogene	1	200948091	200948236	+	reciprocal_best_hit	NO	NO	NO	NO	NO	NO	0.986206896551724
ENSG00000233217	ENSE00001774039	MROH3P	transcribed_unitary_pseudogene	1	200948696	200948872	+	reciprocal_best_hit	NO	NO	NO	NO	NO	NO	0.977272727272727
ENSG00000233217	ENSE00001616359	MROH3P	transcribed_unitary_pseudogene	1	200949523	200949661	+	reciprocal_best_hit	NO	NO	NO	NO	NO	NO	0.978260869565217
ENSG00000233217	ENSE00001667423	MROH3P	transcribed_unitary_pseudogene	1	200949758	200949874	+	reciprocal_best_hit	NO	NO	NO	NO	NO	NO	0.931034482758621
ENSG00000233217	ENSE00001695023	MROH3P	transcribed_unitary_pseudogene	1	200957298	200957439	+	reciprocal_best_hit	NO	NO	NO	NO	NO	NO	1
ENSG00000233217	ENSE00003799452	MROH3P	transcribed_unitary_pseudogene	1	200957706	200957826	+	reciprocal_best_hit	NO	NO	NO	NO	NO	NO	0.991666666666667
ENSG00000233217	ENSE00001746037	MROH3P	transcribed_unitary_pseudogene	1	200958022	200958199	+	reciprocal_best_hit	NO	NO	NO	NO	NO	NO	0.988700564971751
ENSG00000233217	ENSG00000233217.4_M2	MROH3P	transcribed_unitary_pseudogene	1	200958828	200959038	+	reciprocal_best_hit	NO	NO	NO	YES	NO	NO	0.990476190476191
ENSG00000233217	ENSE00001655341	MROH3P	transcribed_unitary_pseudogene	1	200960331	200960433	+	reciprocal_best_hit	NO	NO	NO	NO	NO	NO	0.990196078431373
ENSG00000233217	ENSE00001639907	MROH3P	transcribed_unitary_pseudogene	1	200965030	200965133	+	reciprocal_best_hit	NO	NO	NO	NO	NO	NO	0.980582524271845
ENSG00000233217	ENSE00001718015	MROH3P	transcribed_unitary_pseudogene	1	200965709	200965769	+	reciprocal_best_hit	NO	NO	NO	NO	NO	NO	1
ENSG00000233217	ENSG00000233217.5_M2	MROH3P	transcribed_unitary_pseudogene	1	200966384	200966668	+	reciprocal_best_hit	NO	NO	NO	YES	NO	NO	0.985915492957746
ENSG00000116852	ENSG00000116852.1_M3	KIF21B	protein_coding	1	200969389	200974194	-	reciprocal_best_hit	NO	NO	NO	YES	NO	NO	0.990010405827263
ENSG00000116852	ENSE00001073832	KIF21B	protein_coding	1	200974713	200974913	-	reciprocal_best_hit	NO	NO	NO	NO	NO	NO	1
ENSG00000116852	ENSE00001073833	KIF21B	protein_coding	1	200975498	200975669	-	reciprocal_best_hit	NO	NO	NO	NO	NO	NO	0.994152046783626
ENSG00000116852	ENSE00001073830	KIF21B	protein_coding	1	200976775	200976893	-	reciprocal_best_hit	NO	NO	NO	NO	NO	NO	0.991525423728814
ENSG00000116852	ENSE00001073838	KIF21B	protein_coding	1	200977211	200977376	-	reciprocal_best_hit	NO	NO	NO	NO	NO	NO	1
ENSG00000116852	ENSE00001073837	KIF21B	protein_coding	1	200979534	200979715	-	reciprocal_best_hit	NO	NO	NO	NO	NO	NO	0.988950276243094
ENSG00000116852	ENSE00001073836	KIF21B	protein_coding	1	200980959	200981096	-	reciprocal_best_hit	NO	NO	NO	NO	NO	NO	0.992700729927007
ENSG00000116852	ENSE00001817533	KIF21B	protein_coding	1	200983055	200983094	-	reciprocal_best_hit	NO	NO	NO	NO	NO	NO	1
ENSG00000116852	ENSE00000796442	KIF21B	protein_coding	1	200984858	200984972	-	reciprocal_best_hit	NO	NO	NO	NO	NO	NO	1
ENSG00000116852	ENSE00001139205	KIF21B	protein_coding	1	200986843	200986918	-	reciprocal_best_hit	NO	NO	NO	NO	NO	NO	1
ENSG00000116852	ENSE00000796444	KIF21B	protein_coding	1	200986995	200987201	-	reciprocal_best_hit	NO	NO	NO	NO	NO	NO	0.995145631067961
ENSG00000116852	ENSE00000796445	KIF21B	protein_coding	1	200988295	200988353	-	reciprocal_best_hit	NO	NO	NO	NO	NO	NO	1
ENSG00000116852	ENSE00000522216	KIF21B	protein_coding	1	200988492	200988544	-	reciprocal_best_hit	NO	NO	NO	NO	NO	NO	1
ENSG00000116852	ENSE00000522214	KIF21B	protein_coding	1	200988765	200988931	-	reciprocal_best_hit	NO	NO	NO	NO	NO	NO	1
ENSG00000116852	ENSE00000791207	KIF21B	protein_coding	1	200989941	200990043	-	reciprocal_best_hit	NO	NO	NO	NO	NO	NO	0.990196078431373
ENSG00000116852	ENSE00000796446	KIF21B	protein_coding	1	200990137	200990332	-	reciprocal_best_hit	NO	NO	NO	NO	NO	NO	0.98974358974359
ENSG00000116852	ENSE00000796447	KIF21B	protein_coding	1	200990575	200990723	-	reciprocal_best_hit	NO	NO	NO	NO	NO	NO	1
ENSG00000116852	ENSE00001073963	KIF21B	protein_coding	1	200990916	200991149	-	reciprocal_best_hit	NO	NO	NO	NO	NO	NO	1
ENSG00000116852	ENSE00001444264	KIF21B	protein_coding	1	200991656	200991725	-	reciprocal_best_hit	NO	NO	NO	NO	NO	NO	1
ENSG00000116852	ENSE00001444265	KIF21B	protein_coding	1	200992281	200992389	-	reciprocal_best_hit	NO	NO	NO	NO	NO	NO	1
ENSG00000116852	ENSE00001444266	KIF21B	protein_coding	1	200996195	200996395	-	reciprocal_best_hit	NO	NO	NO	NO	NO	NO	0.995
ENSG00000116852	ENSE00001444268	KIF21B	protein_coding	1	200998383	200998575	-	reciprocal_best_hit	NO	NO	NO	NO	NO	NO	1
ENSG00000116852	ENSE00001444269	KIF21B	protein_coding	1	200999348	200999466	-	reciprocal_best_hit	NO	NO	NO	NO	NO	NO	1
ENSG00000116852	ENSE00001444270	KIF21B	protein_coding	1	200999882	200999964	-	reciprocal_best_hit	NO	NO	NO	NO	NO	NO	0.98780487804878
ENSG00000116852	ENSE00001304748	KIF21B	protein_coding	1	201000389	201000608	-	reciprocal_best_hit	NO	NO	NO	NO	NO	NO	1
ENSG00000116852	ENSE00001324327	KIF21B	protein_coding	1	201000716	201000780	-	reciprocal_best_hit	NO	NO	NO	NO	NO	NO	1
ENSG00000116852	ENSG00000116852.2_M3	KIF21B	protein_coding	1	201001406	201003781	-	reciprocal_best_hit	NO	NO	NO	YES	NO	NO	0.993684210526316
ENSG00000116852	ENSE00003668463	KIF21B	protein_coding	1	201004339	201004455	-	reciprocal_best_hit	NO	NO	NO	NO	NO	NO	0.991379310344828
ENSG00000116852	ENSG00000116852.1_M2	KIF21B	protein_coding	1	201004540	201004933	-	reciprocal_best_hit	NO	NO	NO	YES	NO	NO	0.994910941475827
ENSG00000116852	ENSE00003524338	KIF21B	protein_coding	1	201005307	201005442	-	reciprocal_best_hit	NO	NO	NO	NO	NO	NO	1
ENSG00000116852	ENSG00000116852.2_M2	KIF21B	protein_coding	1	201005544	201005694	-	reciprocal_best_hit	NO	NO	NO	YES	NO	NO	1
ENSG00000116852	ENSE00001295045	KIF21B	protein_coding	1	201008768	201008951	-	reciprocal_best_hit	NO	NO	NO	NO	NO	NO	0.994535519125683
ENSG00000116852	ENSE00001373994	KIF21B	protein_coding	1	201009265	201009488	-	reciprocal_best_hit	NO	NO	NO	NO	NO	NO	1
ENSG00000116852	ENSG00000116852.3_M2	KIF21B	protein_coding	1	201023342	201023700	-	reciprocal_best_hit	NO	NO	NO	YES	NO	NO	0.986033519553073
ENSG00000229191	ENSG00000229191.1_M2	RP11-168O16.1	antisense	1	201023948	201024085	+	reciprocal_best_hit	NO	NO	NO	YES	NO	NO	1
ENSG00000229191	ENSG00000229191.2_M2	RP11-168O16.1	antisense	1	201025421	201028792	+	reciprocal_best_hit	NO	NO	NO	YES	NO	NO	0.988727380599229
ENSG00000234132	ENSE00003715224	RP11-168O16.2	antisense	1	201031135	201031231	+	reciprocal_best_hit	NO	NO	NO	NO	NO	NO	0.979166666666667
ENSG00000234132	ENSG00000234132.1_M2	RP11-168O16.2	antisense	1	201035051	201035123	+	reciprocal_best_hit	NO	NO	NO	YES	NO	NO	1
ENSG00000234132	ENSG00000234132.2_M2	RP11-168O16.2	antisense	1	201036287	201036675	+	reciprocal_best_hit	NO	NO	NO	YES	NO	NO	0.989690721649485
ENSG00000081248	ENSG00000081248.1_M2	CACNA1S	protein_coding	1	201039511	201040082	-	reciprocal_best_hit	NO	NO	NO	YES	NO	NO	0.992994746059545
ENSG00000081248	ENSE00000791224	CACNA1S	protein_coding	1	201040230	201040374	-	reciprocal_best_hit	NO	NO	NO	NO	NO	NO	0.972222222222222
ENSG00000081248	ENSE00001074038	CACNA1S	protein_coding	1	201040621	201040713	-	reciprocal_best_hit	NO	NO	NO	NO	NO	NO	1
ENSG00000081248	ENSE00001074012	CACNA1S	protein_coding	1	201041503	201041589	-	reciprocal_best_hit	NO	NO	NO	NO	NO	NO	1
ENSG00000234132	ENSE00001806247	RP11-168O16.2	antisense	1	201041854	201041933	+	reciprocal_best_hit	NO	NO	NO	NO	NO	NO	0.987341772151899
ENSG00000234132	ENSE00001621132	RP11-168O16.2	antisense	1	201042854	201043073	+	reciprocal_best_hit	NO	NO	NO	NO	NO	NO	0.990867579908676
ENSG00000081248	ENSE00000914678	CACNA1S	protein_coding	1	201043280	201043531	-	reciprocal_best_hit	NO	NO	NO	NO	NO	NO	0.99203187250996
ENSG00000081248	ENSE00000791228	CACNA1S	protein_coding	1	201044327	201044456	-	reciprocal_best_hit	NO	NO	NO	NO	NO	NO	0.984496124031008
ENSG00000081248	ENSE00000914688	CACNA1S	protein_coding	1	201047114	201047239	-	reciprocal_best_hit	NO	NO	NO	NO	NO	NO	1
ENSG00000081248	ENSE00001772983	CACNA1S	protein_coding	1	201047524	201047626	-	reciprocal_best_hit	NO	NO	NO	NO	NO	NO	1
ENSG00000081248	ENSE00001667889	CACNA1S	protein_coding	1	201048581	201048684	-	reciprocal_best_hit	NO	NO	NO	NO	NO	NO	0.990291262135922
ENSG00000081248	ENSE00001724912	CACNA1S	protein_coding	1	201049002	201049099	-	reciprocal_best_hit	NO	NO	NO	NO	NO	NO	0.989690721649485
ENSG00000081248	ENSE00000522341	CACNA1S	protein_coding	1	201050388	201050516	-	reciprocal_best_hit	NO	NO	NO	NO	NO	NO	1
ENSG00000081248	ENSE00000914730	CACNA1S	protein_coding	1	201050983	201051143	-	reciprocal_best_hit	NO	NO	NO	NO	NO	NO	0.99375
ENSG00000081248	ENSE00001436614	CACNA1S	protein_coding	1	201052556	201052648	-	reciprocal_best_hit	NO	NO	NO	NO	NO	NO	1
ENSG00000081248	ENSE00002405307	CACNA1S	protein_coding	1	201053208	201053274	-	reciprocal_best_hit	NO	NO	NO	NO	NO	NO	1
ENSG00000081248	ENSE00000914754	CACNA1S	protein_coding	1	201053458	201053587	-	reciprocal_best_hit	NO	NO	NO	NO	NO	NO	0.984496124031008
ENSG00000081248	ENSE00000791239	CACNA1S	protein_coding	1	201054504	201054561	-	reciprocal_best_hit	NO	NO	NO	NO	NO	NO	1
ENSG00000081248	ENSE00000522305	CACNA1S	protein_coding	1	201058407	201058491	-	reciprocal_best_hit	NO	NO	NO	NO	NO	NO	1
ENSG00000081248	ENSE00000791241	CACNA1S	protein_coding	1	201059188	201059299	-	reciprocal_best_hit	NO	NO	NO	NO	NO	NO	0.990990990990991
ENSG00000081248	ENSE00000914787	CACNA1S	protein_coding	1	201060657	201060816	-	reciprocal_best_hit	NO	NO	NO	NO	NO	NO	0.987421383647799
ENSG00000081248	ENSE00002380573	CACNA1S	protein_coding	1	201061266	201061468	-	reciprocal_best_hit	NO	NO	NO	NO	NO	NO	0.99009900990099
ENSG00000081248	ENSE00001074041	CACNA1S	protein_coding	1	201061943	201062090	-	reciprocal_best_hit	NO	NO	NO	NO	NO	NO	1
ENSG00000081248	ENSE00001074042	CACNA1S	protein_coding	1	201062461	201062514	-	reciprocal_best_hit	NO	NO	NO	NO	NO	NO	1
ENSG00000081248	ENSE00002414648	CACNA1S	protein_coding	1	201065837	201065945	-	reciprocal_best_hit	NO	NO	NO	NO	NO	NO	1
ENSG00000081248	ENSE00001074035	CACNA1S	protein_coding	1	201066228	201066316	-	reciprocal_best_hit	NO	NO	NO	NO	NO	NO	0.988636363636364
ENSG00000081248	ENSE00001074049	CACNA1S	protein_coding	1	201066886	201066993	-	reciprocal_best_hit	NO	NO	NO	NO	NO	NO	1
ENSG00000081248	ENSE00000791281	CACNA1S	protein_coding	1	201069136	201069196	-	reciprocal_best_hit	NO	NO	NO	NO	NO	NO	1
ENSG00000081248	ENSE00001274424	CACNA1S	protein_coding	1	201069471	201069601	-	reciprocal_best_hit	NO	NO	NO	NO	NO	NO	0.992307692307692
ENSG00000081248	ENSE00000914853	CACNA1S	protein_coding	1	201070271	201070404	-	reciprocal_best_hit	NO	NO	NO	NO	NO	NO	1
ENSG00000081248	ENSE00000914856	CACNA1S	protein_coding	1	201072754	201072824	-	reciprocal_best_hit	NO	NO	NO	NO	NO	NO	1
ENSG00000081248	ENSE00000791290	CACNA1S	protein_coding	1	201073548	201073642	-	reciprocal_best_hit	NO	NO	NO	NO	NO	NO	0.98936170212766
ENSG00000081248	ENSE00000914869	CACNA1S	protein_coding	1	201074505	201074620	-	reciprocal_best_hit	NO	NO	NO	NO	NO	NO	1
ENSG00000081248	ENSE00000914881	CACNA1S	protein_coding	1	201075494	201075615	-	reciprocal_best_hit	NO	NO	NO	NO	NO	NO	0.983471074380165
ENSG00000081248	ENSE00000914887	CACNA1S	protein_coding	1	201076919	201077127	-	reciprocal_best_hit	NO	NO	NO	NO	NO	NO	0.990384615384615
ENSG00000081248	ENSE00000522534	CACNA1S	protein_coding	1	201077878	201078104	-	reciprocal_best_hit	NO	NO	NO	NO	NO	NO	0.982300884955752
ENSG00000081248	ENSE00000914906	CACNA1S	protein_coding	1	201083161	201083322	-	reciprocal_best_hit	NO	NO	NO	NO	NO	NO	0.987577639751553
ENSG00000081248	ENSE00000791306	CACNA1S	protein_coding	1	201084949	201085031	-	reciprocal_best_hit	NO	NO	NO	NO	NO	NO	1
ENSG00000081248	ENSE00000914916	CACNA1S	protein_coding	1	201085435	201085581	-	reciprocal_best_hit	NO	NO	NO	NO	NO	NO	0.993150684931507
ENSG00000081248	ENSE00000791313	CACNA1S	protein_coding	1	201087825	201087929	-	reciprocal_best_hit	NO	NO	NO	NO	NO	NO	0.990384615384615
ENSG00000081248	ENSE00000914933	CACNA1S	protein_coding	1	201089257	201089463	-	reciprocal_best_hit	NO	NO	NO	NO	NO	NO	0.995145631067961
ENSG00000081248	ENSE00000914934	CACNA1S	protein_coding	1	201091639	201091792	-	reciprocal_best_hit	NO	NO	NO	NO	NO	NO	0.928104575163399
ENSG00000081248	ENSE00001274498	CACNA1S	protein_coding	1	201091971	201092114	-	reciprocal_best_hit	NO	NO	NO	NO	NO	NO	0.993006993006993
ENSG00000081248	ENSE00000914952	CACNA1S	protein_coding	1	201093881	201094021	-	reciprocal_best_hit	NO	NO	NO	NO	NO	NO	1
ENSG00000081248	ENSE00000914956	CACNA1S	protein_coding	1	201110163	201110269	-	reciprocal_best_hit	NO	NO	NO	NO	NO	NO	0.990566037735849
ENSG00000081248	ENSG00000081248.2_M2	CACNA1S	protein_coding	1	201112187	201112566	-	reciprocal_best_hit	NO	NO	NO	YES	NO	NO	0.992084432717678
ENSG00000232237	ENSG00000232237.1_M2	ASCL5	protein_coding	1	201113952	201115877	-	reciprocal_best_hit	NO	NO	NO	YES	NO	NO	0.987012987012987
ENSG00000232237	ENSE00001662950	ASCL5	protein_coding	1	201127083	201127184	-	reciprocal_best_hit	NO	NO	NO	NO	NO	NO	1
ENSG00000116857	ENSG00000116857.1_M7	TMEM9	protein_coding	1	201134771	201135815	-	reciprocal_best_hit	NO	NO	NO	YES	NO	NO	0.991379310344828
ENSG00000116857	ENSG00000116857.1_M3	TMEM9	protein_coding	1	201143819	201145668	-	reciprocal_best_hit	NO	NO	NO	YES	NO	NO	0.987560843699297
ENSG00000116857	ENSG00000116857.2_M3	TMEM9	protein_coding	1	201146739	201146869	-	reciprocal_best_hit	NO	NO	NO	YES	NO	NO	0.976923076923077
ENSG00000116857	ENSE00003702534	TMEM9	protein_coding	1	201151760	201151852	-	reciprocal_best_hit	NO	NO	NO	NO	NO	NO	1
ENSG00000116857	ENSG00000116857.1_M9	TMEM9	protein_coding	1	201153782	201154440	-	reciprocal_best_hit	NO	NO	NO	YES	NO	NO	0.993920972644377
ENSG00000116857	ENSG00000116857.3_M3	TMEM9	protein_coding	1	201154444	201154501	-	reciprocal_best_hit	NO	NO	NO	YES	NO	NO	1
ENSG00000116857	ENSE00001427217	TMEM9	protein_coding	1	201171489	201171574	-	reciprocal_best_hit	NO	NO	NO	NO	NO	NO	1
ENSG00000163395	ENSE00001655562	IGFN1	protein_coding	1	201190824	201190907	+	reciprocal_best_hit	NO	NO	NO	NO	NO	NO	0.987951807228916
ENSG00000163395	ENSE00003729169	IGFN1	protein_coding	1	201193246	201193300	+	reciprocal_best_hit	NO	NO	NO	NO	NO	NO	0.962962962962963
ENSG00000163395	ENSE00003735447	IGFN1	protein_coding	1	201194153	201194273	+	reciprocal_best_hit	NO	NO	NO	NO	NO	NO	0.983333333333333
ENSG00000163395	ENSE00003746968	IGFN1	protein_coding	1	201195838	201195978	+	reciprocal_best_hit	NO	NO	NO	NO	NO	NO	0.985714285714286
ENSG00000163395	ENSE00003728565	IGFN1	protein_coding	1	201197217	201197317	+	reciprocal_best_hit	NO	NO	NO	NO	NO	NO	0.97
ENSG00000163395	ENSE00003727529	IGFN1	protein_coding	1	201199333	201199378	+	reciprocal_best_hit	NO	NO	NO	NO	NO	NO	1
ENSG00000163395	ENSE00003736930	IGFN1	protein_coding	1	201199608	201199654	+	reciprocal_best_hit	NO	NO	NO	NO	NO	NO	1
ENSG00000163395	ENSE00003718291	IGFN1	protein_coding	1	201200236	201200411	+	reciprocal_best_hit	NO	NO	NO	NO	NO	NO	0.994285714285714
ENSG00000163395	ENSE00003738745	IGFN1	protein_coding	1	201201718	201201832	+	reciprocal_best_hit	NO	NO	NO	NO	NO	NO	0.973684210526316
ENSG00000163395	ENSE00003725291	IGFN1	protein_coding	1	201203737	201203906	+	reciprocal_best_hit	NO	NO	NO	NO	NO	NO	0.988165680473373
ENSG00000163395	ENSE00003540647	IGFN1	protein_coding	1	201205081	201205354	+	reciprocal_best_hit	NO	NO	NO	NO	NO	NO	0.974358974358974
ENSG00000163395	ENSE00003553285	IGFN1	protein_coding	1	201214176	201214301	+	reciprocal_best_hit	NO	NO	NO	NO	NO	NO	0.984
ENSG00000163395	ENSE00003465531	IGFN1	protein_coding	1	201215012	201215154	+	reciprocal_best_hit	NO	NO	NO	NO	NO	NO	0.97887323943662
ENSG00000163395	ENSG00000163395.1_M4	IGFN1	protein_coding	1	201215538	201216144	+	reciprocal_best_hit	NO	NO	NO	YES	NO	NO	0.983498349834984
ENSG00000163395	ENSE00003490815	IGFN1	protein_coding	1	201216453	201216753	+	reciprocal_best_hit	NO	NO	NO	NO	NO	NO	0.996666666666667
ENSG00000163395	ENSE00003563265	IGFN1	protein_coding	1	201217286	201217460	+	reciprocal_best_hit	NO	NO	NO	NO	NO	NO	0.977011494252874
ENSG00000163395	ENSE00003519041	IGFN1	protein_coding	1	201218529	201218658	+	reciprocal_best_hit	NO	NO	NO	NO	NO	NO	0.984496124031008
ENSG00000163395	ENSE00003506676	IGFN1	protein_coding	1	201221443	201221746	+	reciprocal_best_hit	NO	NO	NO	NO	NO	NO	0.986798679867987
ENSG00000229821	ENSE00001743526	RP11-567E21.3	antisense	1	201222112	201222425	-	reciprocal_best_hit	NO	NO	NO	NO	NO	NO	0.990415335463259
ENSG00000229821	ENSE00001801176_F1	RP11-567E21.3	antisense	1	201222665	201222738	-	reciprocal_best_hit	NO	NO	YES	NO	NO	NO	1
ENSG00000229821	ENSE00001801176_F2	RP11-567E21.3	antisense	1	201222827	201223123	-	reciprocal_best_hit	NO	NO	YES	NO	NO	NO	0.925675675675676
ENSG00000163395	ENSE00003473495	IGFN1	protein_coding	1	201224678	201224874	+	reciprocal_best_hit	NO	NO	NO	NO	NO	NO	0.98469387755102
ENSG00000163395	ENSE00003517678	IGFN1	protein_coding	1	201225823	201226123	+	reciprocal_best_hit	NO	NO	NO	NO	NO	NO	0.986666666666667
ENSG00000163395	ENSE00003468111	IGFN1	protein_coding	1	201226881	201227208	+	reciprocal_best_hit	NO	NO	NO	NO	NO	NO	0.984709480122324
ENSG00000163395	ENSG00000163395.1_M2	IGFN1	protein_coding	1	201228385	201228952	+	reciprocal_best_hit	NO	NO	NO	YES	NO	NO	0.982363315696649
ENSG00000081277	ENSG00000081277.1_M2	PKP1	protein_coding	1	201283451	201283904	+	reciprocal_best_hit	NO	NO	NO	YES	NO	NO	0.997792494481236
ENSG00000081277	ENSE00000791344	PKP1	protein_coding	1	201293941	201294045	+	reciprocal_best_hit	NO	NO	NO	NO	NO	NO	1
ENSG00000081277	ENSE00000791345	PKP1	protein_coding	1	201313165	201313560	+	reciprocal_best_hit	NO	NO	NO	NO	NO	NO	1
ENSG00000081277	ENSE00001890051	PKP1	protein_coding	1	201316191	201316234	+	reciprocal_best_hit	NO	NO	NO	NO	NO	NO	1
ENSG00000081277	ENSE00003646474	PKP1	protein_coding	1	201316552	201316697	+	reciprocal_best_hit	NO	NO	NO	NO	NO	NO	0.993103448275862
ENSG00000081277	ENSE00003508674	PKP1	protein_coding	1	201317571	201317779	+	reciprocal_best_hit	NO	NO	NO	NO	NO	NO	0.995192307692308
ENSG00000081277	ENSE00003470076	PKP1	protein_coding	1	201318617	201318795	+	reciprocal_best_hit	NO	NO	NO	NO	NO	NO	0.99438202247191
ENSG00000081277	ENSG00000081277.2_M2	PKP1	protein_coding	1	201319815	201320172	+	reciprocal_best_hit	NO	NO	NO	YES	NO	NO	0.985994397759104
ENSG00000081277	ENSE00000791350	PKP1	protein_coding	1	201320266	201320381	+	reciprocal_best_hit	NO	NO	NO	NO	NO	NO	0.991304347826087
ENSG00000081277	ENSE00000791351	PKP1	protein_coding	1	201321977	201322133	+	reciprocal_best_hit	NO	NO	NO	NO	NO	NO	0.993589743589744
ENSG00000081277	ENSE00000791353	PKP1	protein_coding	1	201323012	201323189	+	reciprocal_best_hit	NO	NO	NO	NO	NO	NO	1
ENSG00000081277	ENSE00000523184	PKP1	protein_coding	1	201324427	201324581	+	reciprocal_best_hit	NO	NO	NO	NO	NO	NO	1
ENSG00000081277	ENSE00000791356	PKP1	protein_coding	1	201325753	201325838	+	reciprocal_best_hit	NO	NO	NO	NO	NO	NO	1
ENSG00000081277	ENSG00000081277.1_M3	PKP1	protein_coding	1	201328334	201328868	+	reciprocal_best_hit	NO	NO	NO	YES	NO	NO	0.98876404494382
ENSG00000081277	ENSG00000081277.3_M2	PKP1	protein_coding	1	201330073	201332993	+	reciprocal_best_hit	NO	NO	NO	YES	NO	NO	0.981164383561644
ENSG00000118194	ENSG00000118194.1_M7	TNNT2	protein_coding	1	201359007	201359255	-	reciprocal_best_hit	NO	NO	NO	YES	NO	NO	0.983870967741935
ENSG00000118194	ENSE00003490622	TNNT2	protein_coding	1	201359622	201359663	-	reciprocal_best_hit	NO	NO	NO	NO	NO	NO	1
ENSG00000118194	ENSG00000118194.1_M5	TNNT2	protein_coding	1	201360452	201361369	-	reciprocal_best_hit	NO	NO	NO	YES	NO	NO	0.978189749182116
ENSG00000118194	ENSG00000118194.1_M3	TNNT2	protein_coding	1	201361912	201362034	-	reciprocal_best_hit	NO	NO	NO	YES	NO	NO	0.975409836065574
ENSG00000118194	ENSG00000118194.1_M2	TNNT2	protein_coding	1	201362385	201362394	-	reciprocal_best_hit	NO	NO	NO	YES	NO	NO	1
ENSG00000118194	ENSG00000118194.2_M7	TNNT2	protein_coding	1	201363295	201364375	-	reciprocal_best_hit	NO	NO	NO	YES	NO	NO	0.987962962962963
ENSG00000118194	ENSG00000118194.2_M3	TNNT2	protein_coding	1	201365190	201365307	-	reciprocal_best_hit	NO	NO	NO	YES	NO	NO	1
ENSG00000118194	ENSG00000118194.1_M6	TNNT2	protein_coding	1	201365609	201366966	-	reciprocal_best_hit	NO	NO	NO	YES	NO	NO	0.98894620486367
ENSG00000118194	ENSG00000118194.2_M5	TNNT2	protein_coding	1	201367142	201367808	-	reciprocal_best_hit	NO	NO	NO	YES	NO	NO	0.971471471471472
ENSG00000118194	ENSG00000118194.2_M2	TNNT2	protein_coding	1	201368161	201368314	-	reciprocal_best_hit	NO	NO	NO	YES	NO	NO	0.986928104575163
ENSG00000118194	ENSE00001192286	TNNT2	protein_coding	1	201369815	201369845	-	reciprocal_best_hit	NO	NO	NO	NO	NO	NO	1
ENSG00000118194	ENSG00000118194.1_M4	TNNT2	protein_coding	1	201372026	201372155	-	reciprocal_best_hit	NO	NO	NO	YES	NO	NO	1
ENSG00000118194	ENSG00000118194.1_M10	TNNT2	protein_coding	1	201373118	201373243	-	reciprocal_best_hit	NO	NO	NO	YES	NO	NO	0.984
ENSG00000118194	ENSG00000118194.3_M3	TNNT2	protein_coding	1	201373268	201375368	-	reciprocal_best_hit	NO	NO	NO	YES	NO	NO	0.981904761904762
ENSG00000118194	ENSG00000118194.4_M3	TNNT2	protein_coding	1	201377678	201377762	-	reciprocal_best_hit	NO	NO	NO	YES	NO	NO	1
ENSG00000159166	ENSG00000159166.1_M2	LAD1	protein_coding	1	201380837	201381893	-	reciprocal_best_hit	NO	NO	NO	YES	NO	NO	0.984848484848485
ENSG00000159166	ENSG00000159166.2_M2	LAD1	protein_coding	1	201382251	201382326	-	reciprocal_best_hit	NO	NO	NO	YES	NO	NO	0.986666666666667
ENSG00000159166	ENSG00000159166.1_M3	LAD1	protein_coding	1	201382652	201382805	-	reciprocal_best_hit	NO	NO	NO	YES	NO	NO	0.993464052287582
ENSG00000159166	ENSG00000159166.3_M2	LAD1	protein_coding	1	201383073	201383211	-	reciprocal_best_hit	NO	NO	NO	YES	NO	NO	0.992753623188406
ENSG00000159166	ENSG00000159166.4_M2	LAD1	protein_coding	1	201383316	201383573	-	reciprocal_best_hit	NO	NO	NO	YES	NO	NO	0.996108949416342
ENSG00000159166	ENSE00001043690	LAD1	protein_coding	1	201384791	201384835	-	reciprocal_best_hit	NO	NO	NO	NO	NO	NO	0.98
ENSG00000159166	ENSG00000159166.5_M2	LAD1	protein_coding	1	201385700	201385805	-	reciprocal_best_hit	NO	NO	NO	YES	NO	NO	1
ENSG00000159166	ENSG00000159166.1_M4	LAD1	protein_coding	1	201386334	201387178	-	reciprocal_best_hit	NO	NO	NO	YES	NO	NO	0.98696682464455
ENSG00000159166	ENSE00001192656	LAD1	protein_coding	1	201389159	201389303	-	reciprocal_best_hit	NO	NO	NO	NO	NO	NO	0.993055555555556
ENSG00000159166	ENSE00003775552	LAD1	protein_coding	1	201391077	201391195	-	reciprocal_best_hit	NO	NO	NO	NO	NO	NO	0.983050847457627
ENSG00000159166	ENSE00003778283	LAD1	protein_coding	1	201397227	201397316	-	reciprocal_best_hit	NO	NO	NO	NO	NO	NO	1
ENSG00000159166	ENSG00000159166.2_M3	LAD1	protein_coding	1	201399268	201399608	-	reciprocal_best_hit	NO	NO	NO	YES	NO	NO	1
ENSG00000282221	ENSE00003778737	RP11-27G14.4	antisense	1	201399632	201399790	+	reciprocal_best_hit	NO	NO	NO	NO	NO	NO	0.993670886075949
ENSG00000282221	ENSE00003777446	RP11-27G14.4	antisense	1	201400792	201401190	+	reciprocal_best_hit	NO	NO	NO	NO	NO	NO	0.984924623115578
ENSG00000159173	ENSG00000159173.1_M3	TNNI1	protein_coding	1	201409856	201410435	-	reciprocal_best_hit	NO	NO	NO	YES	NO	NO	0.998272884283247
ENSG00000159173	ENSG00000159173.1_M2	TNNI1	protein_coding	1	201411356	201411533	-	reciprocal_best_hit	NO	NO	NO	YES	NO	NO	0.994350282485876
ENSG00000159173	ENSG00000159173.2_M2	TNNI1	protein_coding	1	201413031	201413121	-	reciprocal_best_hit	NO	NO	NO	YES	NO	NO	0.988888888888889
ENSG00000159173	ENSE00003471139	TNNI1	protein_coding	1	201414517	201414649	-	reciprocal_best_hit	NO	NO	NO	NO	NO	NO	0.992424242424242
ENSG00000159173	ENSG00000159173.3_M2	TNNI1	protein_coding	1	201415212	201415258	-	reciprocal_best_hit	NO	NO	NO	YES	NO	NO	0.98
ENSG00000159173	ENSG00000159173.4_M2	TNNI1	protein_coding	1	201417746	201417812	-	reciprocal_best_hit	NO	NO	NO	YES	NO	NO	0.984848484848485
ENSG00000159173	ENSG00000159173.2_M3	TNNI1	protein_coding	1	201421672	201421746	-	reciprocal_best_hit	NO	NO	NO	YES	NO	NO	1
ENSG00000159173	ENSG00000159173.5_M2	TNNI1	protein_coding	1	201422018	201422167	-	reciprocal_best_hit	NO	NO	NO	YES	NO	NO	0.993288590604027
ENSG00000159173	ENSE00001444164	TNNI1	protein_coding	1	201427174	201427293	-	reciprocal_best_hit	NO	NO	NO	NO	NO	NO	1
ENSG00000159173	ENSE00001444165_F1	TNNI1	protein_coding	1	201428837	201428974	-	reciprocal_best_hit	NO	NO	YES	NO	NO	NO	0.992700729927007
ENSG00000227048	ENSE00001715346_F1	RP11-134G8.2	processed_pseudogene	1	201429274	201429361	+	reciprocal_best_hit	NO	NO	YES	NO	NO	NO	0.988505747126437
ENSG00000159173	ENSE00001444166	TNNI1	protein_coding	1	201429698	201429866	-	reciprocal_best_hit	NO	NO	NO	NO	NO	NO	0.976190476190476
ENSG00000174307	ENSE00001444157_F1	PHLDA3	protein_coding	1	201464894	201465060	-	reciprocal_best_hit	NO	NO	YES	NO	NO	NO	0.987951807228916
ENSG00000174307	ENSG00000174307.1_M4	PHLDA3	protein_coding	1	201465146	201466178	-	reciprocal_best_hit	NO	NO	NO	YES	NO	NO	0.992248062015504
ENSG00000174307	ENSE00001820952	PHLDA3	protein_coding	1	201466310	201466657	-	reciprocal_best_hit	NO	NO	NO	NO	NO	NO	0.936599423631124
ENSG00000174307	ENSG00000174307.2_M4	PHLDA3	protein_coding	1	201468340	201469237	-	reciprocal_best_hit	NO	NO	NO	YES	NO	NO	0.997770345596433
ENSG00000159176	ENSG00000159176.1_M10	CSRP1	protein_coding	1	201483529	201484789	-	reciprocal_best_hit	NO	NO	NO	YES	NO	NO	0.991269841269841
ENSG00000159176	ENSG00000159176.1_M13	CSRP1	protein_coding	1	201485282	201492901	-	reciprocal_best_hit	NO	NO	NO	YES	NO	NO	0.988843680273002
ENSG00000159176	ENSG00000159176.1_M6	CSRP1	protein_coding	1	201495598	201496304	-	reciprocal_best_hit	NO	NO	NO	YES	NO	NO	0.988668555240793
ENSG00000159176	ENSE00002170331	CSRP1	protein_coding	1	201496421	201496573	-	reciprocal_best_hit	NO	NO	NO	NO	NO	NO	0.993421052631579
ENSG00000159176	ENSG00000159176.1_M2	CSRP1	protein_coding	1	201506621	201506839	-	reciprocal_best_hit	NO	NO	NO	YES	NO	NO	1
ENSG00000159176	ENSG00000159176.1_M5	CSRP1	protein_coding	1	201507069	201507240	-	reciprocal_best_hit	NO	NO	NO	YES	NO	NO	1
ENSG00000224536	ENSE00001791096_F1	RP11-134G8.7	antisense	1	201507412	201507419	+	reciprocal_best_hit	NO	NO	YES	NO	NO	NO	1
ENSG00000159176	ENSE00001444148	CSRP1	protein_coding	1	201509436	201509456	-	reciprocal_best_hit	NO	NO	NO	NO	NO	NO	0.96
ENSG00000223396	ENSE00001691355_F2	RP11-134G8.5	lincRNA	1	201520549	201520650	+	reciprocal_best_hit	NO	NO	YES	NO	NO	NO	0.98019801980198
ENSG00000223396	ENSE00001441224	RP11-134G8.5	lincRNA	1	201530093	201530474	+	reciprocal_best_hit	NO	NO	NO	NO	NO	NO	1
ENSG00000224536	ENSE00001633240	RP11-134G8.7	antisense	1	201533447	201534784	+	reciprocal_best_hit	NO	NO	NO	NO	NO	NO	0.990276738967838
ENSG00000134369	ENSG00000134369.1_M3	NAV1	protein_coding	1	201622884	201623610	+	reciprocal_best_hit	NO	NO	NO	YES	NO	NO	0.994490358126722
ENSG00000134369	ENSG00000134369.1_M2	NAV1	protein_coding	1	201629403	201629540	+	reciprocal_best_hit	NO	NO	NO	YES	NO	NO	1
ENSG00000134369	ENSG00000134369.2_M2	NAV1	protein_coding	1	201648248	201649425	+	reciprocal_best_hit	NO	NO	NO	YES	NO	NO	0.995751911639762
ENSG00000236390	ENSE00001743640	RP11-25B7.1	antisense	1	201673104	201673366	-	reciprocal_best_hit	NO	NO	NO	NO	NO	NO	0.99618320610687
ENSG00000236390	ENSE00001618953	RP11-25B7.1	antisense	1	201673827	201674144	-	reciprocal_best_hit	NO	NO	NO	NO	NO	NO	0.987381703470032
ENSG00000231871	ENSE00001646489	IPO9-AS1	antisense	1	201688258	201688413	-	reciprocal_best_hit	NO	NO	NO	NO	NO	NO	0.967741935483871
ENSG00000134369	ENSE00002351889	NAV1	protein_coding	1	201712816	201712919	+	reciprocal_best_hit	NO	NO	NO	NO	NO	NO	1
ENSG00000134369	ENSE00002375869	NAV1	protein_coding	1	201718389	201718755	+	reciprocal_best_hit	NO	NO	NO	NO	NO	NO	0.989071038251366
ENSG00000264802	ENSE00002695312	MIR5191	miRNA	1	201719507	201719627	+	reciprocal_best_hit	NO	NO	NO	NO	NO	NO	0.991666666666667
ENSG00000235121	ENSE00001593791	RP11-90L20.2	antisense	1	201723293	201724915	-	reciprocal_best_hit	NO	NO	NO	NO	NO	NO	0.99383477188656
ENSG00000235121	ENSE00001772799	RP11-90L20.2	antisense	1	201737319	201737506	-	reciprocal_best_hit	NO	NO	NO	NO	NO	NO	0.983957219251337
ENSG00000134369	ENSE00001845669	NAV1	protein_coding	1	201739316	201739844	+	reciprocal_best_hit	NO	NO	NO	NO	NO	NO	0.984848484848485
ENSG00000134369	ENSE00002688717	NAV1	protein_coding	1	201739867	201740076	+	reciprocal_best_hit	NO	NO	NO	NO	NO	NO	0.990430622009569
ENSG00000134369	ENSG00000134369.3_M2	NAV1	protein_coding	1	201780420	201780559	+	reciprocal_best_hit	NO	NO	NO	YES	NO	NO	0.992805755395683
ENSG00000134369	ENSE00003518185	NAV1	protein_coding	1	201781011	201781309	+	reciprocal_best_hit	NO	NO	NO	NO	NO	NO	0.996644295302013
ENSG00000134369	ENSG00000134369.4_M2	NAV1	protein_coding	1	201782175	201782869	+	reciprocal_best_hit	NO	NO	NO	YES	NO	NO	0.998559077809798
ENSG00000134369	ENSE00003563089	NAV1	protein_coding	1	201783405	201783852	+	reciprocal_best_hit	NO	NO	NO	NO	NO	NO	0.997762863534676
ENSG00000134369	ENSE00003463171	NAV1	protein_coding	1	201785309	201785351	+	reciprocal_best_hit	NO	NO	NO	NO	NO	NO	1
ENSG00000134369	ENSG00000134369.2_M3	NAV1	protein_coding	1	201786428	201786577	+	reciprocal_best_hit	NO	NO	NO	YES	NO	NO	1
ENSG00000134369	ENSE00001889195	NAV1	protein_coding	1	201787652	201787768	+	reciprocal_best_hit	NO	NO	NO	NO	NO	NO	1
ENSG00000134369	ENSE00003516675	NAV1	protein_coding	1	201788467	201788638	+	reciprocal_best_hit	NO	NO	NO	NO	NO	NO	0.994152046783626
ENSG00000134369	ENSE00003458302	NAV1	protein_coding	1	201789739	201789792	+	reciprocal_best_hit	NO	NO	NO	NO	NO	NO	1
ENSG00000134369	ENSE00002399112	NAV1	protein_coding	1	201790553	201790577	+	reciprocal_best_hit	NO	NO	NO	NO	NO	NO	1
ENSG00000134369	ENSG00000134369.1_M6	NAV1	protein_coding	1	201790688	201798608	+	reciprocal_best_hit	NO	NO	NO	YES	NO	NO	0.993560606060606
ENSG00000134369	ENSG00000134369.3_M3	NAV1	protein_coding	1	201803592	201803714	+	reciprocal_best_hit	NO	NO	NO	YES	NO	NO	1
ENSG00000134369	ENSE00002401668	NAV1	protein_coding	1	201804488	201804497	+	reciprocal_best_hit	NO	NO	NO	NO	NO	NO	1
ENSG00000134369	ENSG00000134369.5_M2	NAV1	protein_coding	1	201807952	201808149	+	reciprocal_best_hit	NO	NO	NO	YES	NO	NO	1
ENSG00000134369	ENSE00002335957	NAV1	protein_coding	1	201808417	201808610	+	reciprocal_best_hit	NO	NO	NO	NO	NO	NO	1
ENSG00000221028	ENSE00001564736	MIR1231	miRNA	1	201808610	201808702	+	reciprocal_best_hit	NO	NO	NO	NO	NO	NO	1
ENSG00000134369	ENSE00002381167	NAV1	protein_coding	1	201808702	201808871	+	reciprocal_best_hit	NO	NO	NO	NO	NO	NO	0.994082840236686
ENSG00000134369	ENSE00002347173	NAV1	protein_coding	1	201809163	201809261	+	reciprocal_best_hit	NO	NO	NO	NO	NO	NO	1
ENSG00000134369	ENSE00002371738	NAV1	protein_coding	1	201809441	201809537	+	reciprocal_best_hit	NO	NO	NO	NO	NO	NO	1
ENSG00000134369	ENSE00002390902	NAV1	protein_coding	1	201809945	201810105	+	reciprocal_best_hit	NO	NO	NO	NO	NO	NO	1
ENSG00000134369	ENSE00002401323	NAV1	protein_coding	1	201810522	201810758	+	reciprocal_best_hit	NO	NO	NO	NO	NO	NO	0.991525423728814
ENSG00000134369	ENSE00002416205	NAV1	protein_coding	1	201811602	201811757	+	reciprocal_best_hit	NO	NO	NO	NO	NO	NO	1
ENSG00000134369	ENSE00002358078	NAV1	protein_coding	1	201811902	201811974	+	reciprocal_best_hit	NO	NO	NO	NO	NO	NO	1
ENSG00000134369	ENSE00002332765	NAV1	protein_coding	1	201812464	201812661	+	reciprocal_best_hit	NO	NO	NO	NO	NO	NO	1
ENSG00000134369	ENSE00002428325	NAV1	protein_coding	1	201813139	201813258	+	reciprocal_best_hit	NO	NO	NO	NO	NO	NO	1
ENSG00000134369	ENSE00002406981_F1	NAV1	protein_coding	1	201817087	201817226	+	reciprocal_best_hit	NO	NO	YES	NO	NO	NO	1
ENSG00000231871	ENSE00001657260_F1	IPO9-AS1	antisense	1	201817285	201817301	-	reciprocal_best_hit	NO	NO	YES	NO	NO	NO	1
ENSG00000134369	ENSG00000134369.6_M2	NAV1	protein_coding	1	201819836	201820454	+	reciprocal_best_hit	NO	NO	NO	YES	NO	NO	1
ENSG00000134369	ENSG00000134369.7_M2	NAV1	protein_coding	1	201820636	201821960	+	reciprocal_best_hit	NO	NO	NO	YES	NO	NO	0.976586102719033
ENSG00000134369	ENSG00000134369.8_M2	NAV1	protein_coding	1	201822099	201826969	+	reciprocal_best_hit	NO	NO	NO	YES	NO	NO	0.987474332648871
ENSG00000231871	ENSG00000231871.1_M3	IPO9-AS1	antisense	1	201828950	201829140	-	reciprocal_best_hit	NO	NO	NO	YES	NO	NO	0.978947368421053
ENSG00000231871	ENSE00001706034_F2	IPO9-AS1	antisense	1	201829372	201829559	-	reciprocal_best_hit	NO	NO	YES	NO	NO	NO	0.989304812834225
ENSG00000198700	ENSE00001930321	IPO9	protein_coding	1	201834953	201835064	+	reciprocal_best_hit	NO	NO	NO	NO	NO	NO	1
ENSG00000198700	ENSG00000198700.1_M2	IPO9	protein_coding	1	201847278	201847340	+	reciprocal_best_hit	NO	NO	NO	YES	NO	NO	1
ENSG00000198700	ENSE00003598029	IPO9	protein_coding	1	201847551	201847638	+	reciprocal_best_hit	NO	NO	NO	NO	NO	NO	1
ENSG00000198700	ENSE00003548972	IPO9	protein_coding	1	201848392	201848594	+	reciprocal_best_hit	NO	NO	NO	NO	NO	NO	1
ENSG00000198700	ENSE00001955309	IPO9	protein_coding	1	201850447	201850816	+	reciprocal_best_hit	NO	NO	NO	NO	NO	NO	0.997289972899729
ENSG00000198700	ENSE00003608860	IPO9	protein_coding	1	201852103	201852192	+	reciprocal_best_hit	NO	NO	NO	NO	NO	NO	1
ENSG00000198700	ENSG00000198700.2_M2	IPO9	protein_coding	1	201853010	201853097	+	reciprocal_best_hit	NO	NO	NO	YES	NO	NO	1
ENSG00000198700	ENSE00001435727	IPO9	protein_coding	1	201854594	201854714	+	reciprocal_best_hit	NO	NO	NO	NO	NO	NO	1
ENSG00000198700	ENSE00001434838	IPO9	protein_coding	1	201854822	201854923	+	reciprocal_best_hit	NO	NO	NO	NO	NO	NO	1
ENSG00000198700	ENSE00001435653	IPO9	protein_coding	1	201855123	201855182	+	reciprocal_best_hit	NO	NO	NO	NO	NO	NO	1
ENSG00000198700	ENSE00001435626	IPO9	protein_coding	1	201855782	201855934	+	reciprocal_best_hit	NO	NO	NO	NO	NO	NO	1
ENSG00000198700	ENSE00001435758	IPO9	protein_coding	1	201857095	201857194	+	reciprocal_best_hit	NO	NO	NO	NO	NO	NO	1
ENSG00000198700	ENSE00001435853	IPO9	protein_coding	1	201858446	201858553	+	reciprocal_best_hit	NO	NO	NO	NO	NO	NO	1
ENSG00000198700	ENSE00001436244	IPO9	protein_coding	1	201858854	201858994	+	reciprocal_best_hit	NO	NO	NO	NO	NO	NO	1
ENSG00000277681	ENSE00003726661	MIR6739	miRNA	1	201863372	201863447	+	reciprocal_best_hit	NO	NO	NO	NO	NO	NO	1
ENSG00000198700	ENSE00001435798	IPO9	protein_coding	1	201863447	201863607	+	reciprocal_best_hit	NO	NO	NO	NO	NO	NO	1
ENSG00000198700	ENSE00001436031	IPO9	protein_coding	1	201866732	201866959	+	reciprocal_best_hit	NO	NO	NO	NO	NO	NO	1
ENSG00000198700	ENSE00001435980	IPO9	protein_coding	1	201868647	201868796	+	reciprocal_best_hit	NO	NO	NO	NO	NO	NO	1
ENSG00000198700	ENSE00001435957	IPO9	protein_coding	1	201869589	201869718	+	reciprocal_best_hit	NO	NO	NO	NO	NO	NO	1
ENSG00000198700	ENSE00001435931	IPO9	protein_coding	1	201870582	201870858	+	reciprocal_best_hit	NO	NO	NO	NO	NO	NO	1
ENSG00000198700	ENSE00001435402	IPO9	protein_coding	1	201871160	201871327	+	reciprocal_best_hit	NO	NO	NO	NO	NO	NO	1
ENSG00000198700	ENSE00001434876	IPO9	protein_coding	1	201872827	201872961	+	reciprocal_best_hit	NO	NO	NO	NO	NO	NO	1
ENSG00000198700	ENSG00000198700.3_M2	IPO9	protein_coding	1	201874249	201874372	+	reciprocal_best_hit	NO	NO	NO	YES	NO	NO	1
ENSG00000198700	ENSE00001434944	IPO9	protein_coding	1	201874831	201874936	+	reciprocal_best_hit	NO	NO	NO	NO	NO	NO	1
ENSG00000198700	ENSE00001434913	IPO9	protein_coding	1	201875151	201875228	+	reciprocal_best_hit	NO	NO	NO	NO	NO	NO	1
ENSG00000198892	ENSG00000198892.1_M4	SHISA4	protein_coding	1	201888679	201889616	+	reciprocal_best_hit	NO	NO	NO	YES	NO	NO	0.992529348986126
ENSG00000198892	ENSG00000198892.1_M2	SHISA4	protein_coding	1	201890453	201890587	+	reciprocal_best_hit	NO	NO	NO	YES	NO	NO	0.992537313432836
ENSG00000198892	ENSE00003536053	SHISA4	protein_coding	1	201891400	201891568	+	reciprocal_best_hit	NO	NO	NO	NO	NO	NO	0.994047619047619
ENSG00000198892	ENSG00000198892.2_M2	SHISA4	protein_coding	1	201891799	201892306	+	reciprocal_best_hit	NO	NO	NO	YES	NO	NO	0.994082840236686
ENSG00000223774	ENSE00001676536	RP11-307B6.3	antisense	1	201893841	201893912	+	reciprocal_best_hit	NO	NO	NO	NO	NO	NO	1
ENSG00000163431	ENSG00000163431.1_M2	LMOD1	protein_coding	1	201896451	201898099	-	reciprocal_best_hit	NO	NO	NO	YES	NO	NO	0.996966019417476
ENSG00000163431	ENSG00000163431.2_M2	LMOD1	protein_coding	1	201898276	201898398	-	reciprocal_best_hit	NO	NO	NO	YES	NO	NO	0.991803278688525
ENSG00000163431	ENSG00000163431.3_M2	LMOD1	protein_coding	1	201899346	201899729	-	reciprocal_best_hit	NO	NO	NO	YES	NO	NO	0.97911227154047
ENSG00000163431	ENSG00000163431.4_M2	LMOD1	protein_coding	1	201899978	201900751	-	reciprocal_best_hit	NO	NO	NO	YES	NO	NO	0.988357050452781
ENSG00000163431	ENSG00000163431.5_M2	LMOD1	protein_coding	1	201946079	201946588	-	reciprocal_best_hit	NO	NO	NO	YES	NO	NO	0.990176817288802
ENSG00000134375	ENSG00000134375.1_M3	TIMM17A	protein_coding	1	201955490	201955552	+	reciprocal_best_hit	NO	NO	NO	YES	NO	NO	1
ENSG00000134375	ENSE00003592824	TIMM17A	protein_coding	1	201957280	201957380	+	reciprocal_best_hit	NO	NO	NO	NO	NO	NO	0.99
ENSG00000134375	ENSG00000134375.1_M2	TIMM17A	protein_coding	1	201957510	201958028	+	reciprocal_best_hit	NO	NO	NO	YES	NO	NO	0.992277992277992
ENSG00000134375	ENSG00000134375.2_M3	TIMM17A	protein_coding	1	201962215	201963744	+	reciprocal_best_hit	NO	NO	NO	YES	NO	NO	0.986265533028123
ENSG00000134375	ENSE00003535486	TIMM17A	protein_coding	1	201965432	201965543	+	reciprocal_best_hit	NO	NO	NO	NO	NO	NO	1
ENSG00000134375	ENSG00000134375.3_M3	TIMM17A	protein_coding	1	201969468	201970661	+	reciprocal_best_hit	NO	NO	NO	YES	NO	NO	0.993294216261526
ENSG00000176393	ENSE00001894311	RNPEP	protein_coding	1	201982371	201982437	+	reciprocal_best_hit	NO	NO	NO	NO	NO	NO	0.984848484848485
ENSG00000176393	ENSG00000176393.1_M5	RNPEP	protein_coding	1	201982623	201983113	+	reciprocal_best_hit	NO	NO	NO	YES	NO	NO	0.981632653061224
ENSG00000176393	ENSG00000176393.2_M5	RNPEP	protein_coding	1	201983329	201983884	+	reciprocal_best_hit	NO	NO	NO	YES	NO	NO	0.98018018018018
ENSG00000176393	ENSE00003472513	RNPEP	protein_coding	1	201988903	201989044	+	reciprocal_best_hit	NO	NO	NO	NO	NO	NO	0.99290780141844
ENSG00000176393	ENSG00000176393.1_M2	RNPEP	protein_coding	1	201989382	201989531	+	reciprocal_best_hit	NO	NO	NO	YES	NO	NO	1
ENSG00000273478	ENSE00003710674_F1	RP11-465N4.5	antisense	1	201995695	201996146	-	reciprocal_best_hit	NO	NO	YES	NO	NO	NO	0.988913525498891
ENSG00000176393	ENSE00001918157_F1	RNPEP	protein_coding	1	201996352	201996409	+	reciprocal_best_hit	NO	NO	YES	NO	NO	NO	0.982456140350877
ENSG00000176393	ENSE00003458668	RNPEP	protein_coding	1	201997318	201997554	+	reciprocal_best_hit	NO	NO	NO	NO	NO	NO	0.995762711864407
ENSG00000176393	ENSG00000176393.2_M2	RNPEP	protein_coding	1	201999901	202000015	+	reciprocal_best_hit	NO	NO	NO	YES	NO	NO	1
ENSG00000234678	ENSG00000234678.1_M2	ELF3-AS1	antisense	1	202000093	202000327	-	reciprocal_best_hit	NO	NO	NO	YES	NO	NO	0.987179487179487
ENSG00000234678	ENSE00001795816_F1	ELF3-AS1	antisense	1	202001010	202001260	-	reciprocal_best_hit	NO	NO	YES	NO	NO	NO	0.996
ENSG00000176393	ENSG00000176393.1_M6	RNPEP	protein_coding	1	202001283	202001767	+	reciprocal_best_hit	NO	NO	NO	YES	NO	NO	0.989669421487603
ENSG00000275207	ENSE00003737556	MIR6740	miRNA	1	202003123	202003236	+	reciprocal_best_hit	NO	NO	NO	NO	NO	NO	0.991150442477876
ENSG00000176393	ENSG00000176393.1_M4	RNPEP	protein_coding	1	202003236	202003461	+	reciprocal_best_hit	NO	NO	NO	YES	NO	NO	0.991111111111111
ENSG00000176393	ENSE00003523422	RNPEP	protein_coding	1	202004353	202004496	+	reciprocal_best_hit	NO	NO	NO	NO	NO	NO	0.993006993006993
ENSG00000176393	ENSE00003504794	RNPEP	protein_coding	1	202005557	202006147	+	reciprocal_best_hit	NO	NO	NO	NO	NO	NO	0.989830508474576
ENSG00000163435	ENSE00001346715_F1	ELF3	protein_coding	1	202007944	202009799	+	reciprocal_best_hit	NO	NO	YES	NO	NO	NO	0.982210242587601
ENSG00000163435	ENSG00000163435.1_M10	ELF3	protein_coding	1	202010353	202011369	+	reciprocal_best_hit	NO	NO	NO	YES	NO	NO	0.993110236220472
ENSG00000163435	ENSE00001859929_F2	ELF3	protein_coding	1	202011584	202011808	+	reciprocal_best_hit	NO	NO	YES	NO	NO	NO	0.991071428571429
ENSG00000163435	ENSG00000163435.1_M7	ELF3	protein_coding	1	202011956	202012759	+	reciprocal_best_hit	NO	NO	NO	YES	NO	NO	0.986301369863014
ENSG00000163435	ENSG00000163435.1_M2	ELF3	protein_coding	1	202012856	202013036	+	reciprocal_best_hit	NO	NO	NO	YES	NO	NO	0.983333333333333
ENSG00000163435	ENSG00000163435.1_M4	ELF3	protein_coding	1	202013181	202013298	+	reciprocal_best_hit	NO	NO	NO	YES	NO	NO	1
ENSG00000163435	ENSG00000163435.2_M2	ELF3	protein_coding	1	202013777	202014024	+	reciprocal_best_hit	NO	NO	NO	YES	NO	NO	1
ENSG00000249007	ENSE00002028687_F1	RP11-510N19.5	sense_intronic	1	202014885	202015208	+	reciprocal_best_hit	NO	NO	YES	NO	NO	NO	0.993808049535604
ENSG00000163435	ENSG00000163435.1_M3	ELF3	protein_coding	1	202015657	202017188	+	reciprocal_best_hit	NO	NO	NO	YES	NO	NO	0.991508817766166
ENSG00000232296	ENSE00001693797	RP11-510N19.2	processed_pseudogene	1	202028605	202028692	+	reciprocal_best_hit	NO	NO	NO	NO	NO	NO	1
ENSG00000212512	ENSE00001508994	Y_RNA	misc_RNA	1	202070840	202070943	+	reciprocal_best_hit	NO	NO	NO	NO	NO	NO	1
ENSG00000227109	ENSE00001719463	CRIP1P3	processed_pseudogene	1	202096758	202096978	+	reciprocal_best_hit	NO	NO	NO	NO	NO	NO	0.945454545454545
ENSG00000170075	ENSE00001444059	GPR37L1	protein_coding	1	202122857	202123593	+	reciprocal_best_hit	NO	NO	NO	NO	NO	NO	0.99320652173913
ENSG00000170075	ENSE00001444058_F1	GPR37L1	protein_coding	1	202127740	202133403	+	reciprocal_best_hit	NO	NO	YES	NO	NO	NO	0.992053681794102
ENSG00000143862	ENSG00000143862.1_M2	ARL8A	protein_coding	1	202133592	202134516	-	reciprocal_best_hit	NO	NO	NO	YES	NO	NO	0.995670995670996
ENSG00000143862	ENSG00000143862.2_M2	ARL8A	protein_coding	1	202135149	202135220	-	reciprocal_best_hit	NO	NO	NO	YES	NO	NO	1
ENSG00000143862	ENSG00000143862.1_M4	ARL8A	protein_coding	1	202135458	202135800	-	reciprocal_best_hit	NO	NO	NO	YES	NO	NO	1
ENSG00000143862	ENSG00000143862.3_M2	ARL8A	protein_coding	1	202137964	202138038	-	reciprocal_best_hit	NO	NO	NO	YES	NO	NO	0.986486486486487
ENSG00000143862	ENSE00000962395	ARL8A	protein_coding	1	202138367	202138448	-	reciprocal_best_hit	NO	NO	NO	NO	NO	NO	1
ENSG00000143862	ENSG00000143862.4_M2	ARL8A	protein_coding	1	202144449	202144743	-	reciprocal_best_hit	NO	NO	NO	YES	NO	NO	0.993197278911565
ENSG00000143851	ENSG00000143851.1_M2	PTPN7	protein_coding	1	202149850	202150424	-	reciprocal_best_hit	NO	NO	NO	YES	NO	NO	0.991289198606272
ENSG00000143851	ENSG00000143851.2_M2	PTPN7	protein_coding	1	202152537	202152699	-	reciprocal_best_hit	NO	NO	NO	YES	NO	NO	0.993827160493827
ENSG00000143851	ENSG00000143851.1_M3	PTPN7	protein_coding	1	202153724	202153835	-	reciprocal_best_hit	NO	NO	NO	YES	NO	NO	1
ENSG00000143851	ENSG00000143851.3_M2	PTPN7	protein_coding	1	202154185	202154323	-	reciprocal_best_hit	NO	NO	NO	YES	NO	NO	1
ENSG00000143851	ENSG00000143851.1_M4	PTPN7	protein_coding	1	202155532	202155609	-	reciprocal_best_hit	NO	NO	NO	YES	NO	NO	1
ENSG00000143851	ENSG00000143851.4_M2	PTPN7	protein_coding	1	202157738	202157823	-	reciprocal_best_hit	NO	NO	NO	YES	NO	NO	1
ENSG00000143851	ENSG00000143851.1_M12	PTPN7	protein_coding	1	202157963	202159991	-	reciprocal_best_hit	NO	NO	NO	YES	NO	NO	0.988658777120316
ENSG00000143851	ENSG00000143851.1_M10	PTPN7	protein_coding	1	202160544	202161588	-	reciprocal_best_hit	NO	NO	NO	YES	NO	NO	0.981800766283525
ENSG00000243323	ENSE00001917095	PTPRVP	processed_transcript	1	202168050	202168511	+	reciprocal_best_hit	NO	NO	NO	NO	NO	NO	0.973969631236443
ENSG00000243323	ENSE00001896161	PTPRVP	processed_transcript	1	202168621	202168670	+	reciprocal_best_hit	NO	NO	NO	NO	NO	NO	0.980392156862745
ENSG00000243323	ENSE00001916816	PTPRVP	processed_transcript	1	202169313	202169582	+	reciprocal_best_hit	NO	NO	NO	NO	NO	NO	0.992565055762082
ENSG00000243323	ENSE00001821611	PTPRVP	processed_transcript	1	202169780	202170044	+	reciprocal_best_hit	NO	NO	NO	NO	NO	NO	0.988636363636364
ENSG00000243323	ENSE00001861285	PTPRVP	processed_transcript	1	202171184	202171439	+	reciprocal_best_hit	NO	NO	NO	NO	NO	NO	0.988235294117647
ENSG00000243323	ENSE00001873752	PTPRVP	processed_transcript	1	202171540	202171786	+	reciprocal_best_hit	NO	NO	NO	NO	NO	NO	0.983739837398374
ENSG00000243323	ENSE00001820037	PTPRVP	processed_transcript	1	202177048	202177333	+	reciprocal_best_hit	NO	NO	NO	NO	NO	NO	0.985964912280702
ENSG00000243323	ENSE00001876710	PTPRVP	processed_transcript	1	202177519	202177938	+	reciprocal_best_hit	NO	NO	NO	NO	NO	NO	0.997613365155131
ENSG00000243323	ENSE00001869673	PTPRVP	processed_transcript	1	202180110	202180389	+	reciprocal_best_hit	NO	NO	NO	NO	NO	NO	0.960573476702509
ENSG00000243323	ENSE00001851530	PTPRVP	processed_transcript	1	202181657	202181784	+	reciprocal_best_hit	NO	NO	NO	NO	NO	NO	0.968503937007874
ENSG00000243323	ENSE00001903945	PTPRVP	processed_transcript	1	202181888	202181936	+	reciprocal_best_hit	NO	NO	NO	NO	NO	NO	0.96
ENSG00000243323	ENSE00001812767	PTPRVP	processed_transcript	1	202183127	202183221	+	reciprocal_best_hit	NO	NO	NO	NO	NO	NO	0.968085106382979
ENSG00000243323	ENSE00001954738	PTPRVP	processed_transcript	1	202186260	202186429	+	reciprocal_best_hit	NO	NO	NO	NO	NO	NO	0.988165680473373
ENSG00000243323	ENSG00000243323.1_M3	PTPRVP	processed_transcript	1	202186854	202187139	+	reciprocal_best_hit	NO	NO	NO	YES	NO	NO	0.91578947368421
ENSG00000133067	ENSG00000133067.1_M2	LGR6	protein_coding	1	202203735	202203875	+	reciprocal_best_hit	NO	NO	NO	YES	NO	NO	1
ENSG00000133067	ENSE00001699026	LGR6	protein_coding	1	202210707	202210791	+	reciprocal_best_hit	NO	NO	NO	NO	NO	NO	0.988095238095238
ENSG00000133067	ENSE00001191157	LGR6	protein_coding	1	202214154	202214237	+	reciprocal_best_hit	NO	NO	NO	NO	NO	NO	0.963855421686747
ENSG00000133067	ENSE00003471871	LGR6	protein_coding	1	202225422	202225494	+	reciprocal_best_hit	NO	NO	NO	NO	NO	NO	1
ENSG00000133067	ENSE00003477460	LGR6	protein_coding	1	202227935	202228007	+	reciprocal_best_hit	NO	NO	NO	NO	NO	NO	1
ENSG00000133067	ENSG00000133067.2_M2	LGR6	protein_coding	1	202235921	202236334	+	reciprocal_best_hit	NO	NO	NO	YES	NO	NO	0.987893462469734
ENSG00000133067	ENSG00000133067.1_M3	LGR6	protein_coding	1	202276269	202276521	+	reciprocal_best_hit	NO	NO	NO	YES	NO	NO	1
ENSG00000133067	ENSG00000133067.3_M2	LGR6	protein_coding	1	202280780	202281013	+	reciprocal_best_hit	NO	NO	NO	YES	NO	NO	0.944206008583691
ENSG00000133067	ENSE00003476178	LGR6	protein_coding	1	202297507	202297576	+	reciprocal_best_hit	NO	NO	NO	NO	NO	NO	0.985507246376812
ENSG00000133067	ENSE00003621743	LGR6	protein_coding	1	202300848	202300920	+	reciprocal_best_hit	NO	NO	NO	NO	NO	NO	1
ENSG00000133067	ENSE00003623192	LGR6	protein_coding	1	202301163	202301235	+	reciprocal_best_hit	NO	NO	NO	NO	NO	NO	1
ENSG00000133067	ENSE00003471012	LGR6	protein_coding	1	202303278	202303347	+	reciprocal_best_hit	NO	NO	NO	NO	NO	NO	0.971014492753623
ENSG00000133067	ENSE00003485774	LGR6	protein_coding	1	202304558	202304630	+	reciprocal_best_hit	NO	NO	NO	NO	NO	NO	1
ENSG00000133067	ENSE00003476995	LGR6	protein_coding	1	202305683	202305749	+	reciprocal_best_hit	NO	NO	NO	NO	NO	NO	1
ENSG00000133067	ENSG00000133067.2_M3	LGR6	protein_coding	1	202306764	202306939	+	reciprocal_best_hit	NO	NO	NO	YES	NO	NO	0.994285714285714
ENSG00000133067	ENSE00003472587	LGR6	protein_coding	1	202307329	202307401	+	reciprocal_best_hit	NO	NO	NO	NO	NO	NO	0.958333333333333
ENSG00000133067	ENSE00003632567	LGR6	protein_coding	1	202309050	202309176	+	reciprocal_best_hit	NO	NO	NO	NO	NO	NO	1
ENSG00000133067	ENSE00003688443	LGR6	protein_coding	1	202310196	202310357	+	reciprocal_best_hit	NO	NO	NO	NO	NO	NO	1
ENSG00000133067	ENSG00000133067.3_M3	LGR6	protein_coding	1	202317951	202319781	+	reciprocal_best_hit	NO	NO	NO	YES	NO	NO	0.992896174863388
ENSG00000077152	ENSG00000077152.1_M2	UBE2T	protein_coding	1	202331656	202331960	-	reciprocal_best_hit	NO	NO	NO	YES	NO	NO	1
ENSG00000077152	ENSG00000077152.1_M3	UBE2T	protein_coding	1	202333009	202333335	-	reciprocal_best_hit	NO	NO	NO	YES	NO	NO	1
ENSG00000077152	ENSE00003606362	UBE2T	protein_coding	1	202333449	202333555	-	reciprocal_best_hit	NO	NO	NO	NO	NO	NO	1
ENSG00000077152	ENSE00003504498	UBE2T	protein_coding	1	202334988	202335058	-	reciprocal_best_hit	NO	NO	NO	NO	NO	NO	1
ENSG00000077152	ENSE00003602536	UBE2T	protein_coding	1	202335645	202335818	-	reciprocal_best_hit	NO	NO	NO	NO	NO	NO	0.988439306358382
ENSG00000077152	ENSE00001444037	UBE2T	protein_coding	1	202341894	202341980	-	reciprocal_best_hit	NO	NO	NO	NO	NO	NO	0.953488372093023
ENSG00000077157	ENSG00000077157.1_M3	PPP1R12B	protein_coding	1	202348698	202349142	+	reciprocal_best_hit	NO	NO	NO	YES	NO	NO	0.990990990990991
ENSG00000077157	ENSG00000077157.3_M2	PPP1R12B	protein_coding	1	202434655	202434768	+	reciprocal_best_hit	NO	NO	NO	YES	NO	NO	1
ENSG00000077157	ENSG00000077157.2_M3	PPP1R12B	protein_coding	1	202437819	202438242	+	reciprocal_best_hit	NO	NO	NO	YES	NO	NO	0.988179669030733
ENSG00000232626	ENSE00001703912_F1	RP11-175B9.2	transcribed_processed_pseudogene	1	202438395	202438446	+	reciprocal_best_hit	NO	NO	YES	NO	NO	NO	1
ENSG00000232626	ENSG00000232626.1_M2	RP11-175B9.2	transcribed_processed_pseudogene	1	202438623	202439957	+	reciprocal_best_hit	NO	NO	NO	YES	NO	NO	0.982008995502249
ENSG00000077157	ENSE00002252595	PPP1R12B	protein_coding	1	202440705	202440788	+	reciprocal_best_hit	NO	NO	NO	NO	NO	NO	1
ENSG00000077157	ENSG00000077157.4_M2	PPP1R12B	protein_coding	1	202442446	202442572	+	reciprocal_best_hit	NO	NO	NO	YES	NO	NO	0.992063492063492
ENSG00000077157	ENSE00001913713	PPP1R12B	protein_coding	1	202443086	202443127	+	reciprocal_best_hit	NO	NO	NO	NO	NO	NO	1
ENSG00000077157	ENSE00001674054	PPP1R12B	protein_coding	1	202445045	202445228	+	reciprocal_best_hit	NO	NO	NO	NO	NO	NO	0.989071038251366
ENSG00000077157	ENSE00003574578	PPP1R12B	protein_coding	1	202562777	202562922	+	reciprocal_best_hit	NO	NO	NO	NO	NO	NO	1
ENSG00000077157	ENSG00000077157.9_M2	PPP1R12B	protein_coding	1	202564442	202564547	+	reciprocal_best_hit	NO	NO	NO	YES	NO	NO	1
ENSG00000077157	ENSE00001916431	PPP1R12B	protein_coding	1	202567423	202567517	+	reciprocal_best_hit	NO	NO	NO	NO	NO	NO	0.98936170212766
ENSG00000077157	ENSE00001866330	PPP1R12B	protein_coding	1	202567517	202567597	+	reciprocal_best_hit	NO	NO	NO	NO	NO	NO	1
ENSG00000077157	ENSG00000077157.3_M3	PPP1R12B	protein_coding	1	202567777	202567831	+	reciprocal_best_hit	NO	NO	NO	YES	NO	NO	1
ENSG00000077157	ENSG00000077157.10_M2	PPP1R12B	protein_coding	1	202574917	202577250	+	reciprocal_best_hit	NO	NO	NO	YES	NO	NO	0.99271324474925
ENSG00000143858	ENSE00001743748	SYT2	protein_coding	1	202599217	202599351	-	reciprocal_best_hit	NO	NO	NO	NO	NO	NO	0.992537313432836
ENSG00000143858	ENSE00002228223	SYT2	protein_coding	1	202600356	202600474	-	reciprocal_best_hit	NO	NO	NO	NO	NO	NO	0.991525423728814
ENSG00000143858	ENSE00000962381	SYT2	protein_coding	1	202601889	202602057	-	reciprocal_best_hit	NO	NO	NO	NO	NO	NO	1
ENSG00000143858	ENSE00000962385	SYT2	protein_coding	1	202602377	202602545	-	reciprocal_best_hit	NO	NO	NO	NO	NO	NO	1
ENSG00000143858	ENSE00000962379	SYT2	protein_coding	1	202602998	202603118	-	reciprocal_best_hit	NO	NO	NO	NO	NO	NO	1
ENSG00000226862	ENSE00001754222	RP11-569A11.1	antisense	1	202604267	202604335	+	reciprocal_best_hit	NO	NO	NO	NO	NO	NO	0.985294117647059
ENSG00000143858	ENSE00000962378	SYT2	protein_coding	1	202604454	202604621	-	reciprocal_best_hit	NO	NO	NO	NO	NO	NO	1
ENSG00000143858	ENSE00001444016	SYT2	protein_coding	1	202605594	202605789	-	reciprocal_best_hit	NO	NO	NO	NO	NO	NO	1
ENSG00000225620	ENSE00001596596	RP11-569A11.2	lincRNA	1	202632632	202632911	+	reciprocal_best_hit	NO	NO	NO	NO	NO	NO	0.992831541218638
ENSG00000143858	ENSE00001305848	SYT2	protein_coding	1	202710257	202710417	-	reciprocal_best_hit	NO	NO	NO	NO	NO	NO	0.975
ENSG00000117139	ENSG00000117139.1_M2	KDM5B	protein_coding	1	202724490	202729173	-	reciprocal_best_hit	NO	NO	NO	YES	NO	NO	0.990390775144138
ENSG00000117139	ENSG00000117139.1_M4	KDM5B	protein_coding	1	202729315	202730027	-	reciprocal_best_hit	NO	NO	NO	YES	NO	NO	0.998595505617977
ENSG00000117139	ENSE00003492455	KDM5B	protein_coding	1	202730908	202731063	-	reciprocal_best_hit	NO	NO	NO	NO	NO	NO	0.993548387096774
ENSG00000117139	ENSG00000117139.2_M2	KDM5B	protein_coding	1	202731827	202732141	-	reciprocal_best_hit	NO	NO	NO	YES	NO	NO	0.993630573248408
ENSG00000117139	ENSE00003498904	KDM5B	protein_coding	1	202733400	202733886	-	reciprocal_best_hit	NO	NO	NO	NO	NO	NO	0.981481481481482
ENSG00000117139	ENSE00003489061	KDM5B	protein_coding	1	202735428	202735587	-	reciprocal_best_hit	NO	NO	NO	NO	NO	NO	1
ENSG00000117139	ENSG00000117139.3_M2	KDM5B	protein_coding	1	202736212	202736392	-	reciprocal_best_hit	NO	NO	NO	YES	NO	NO	0.988888888888889
ENSG00000117139	ENSE00002326684	KDM5B	protein_coding	1	202740673	202740812	-	reciprocal_best_hit	NO	NO	NO	NO	NO	NO	0.992805755395683
ENSG00000117139	ENSE00001074894	KDM5B	protein_coding	1	202741366	202741722	-	reciprocal_best_hit	NO	NO	NO	NO	NO	NO	0.99438202247191
ENSG00000117139	ENSE00001074919	KDM5B	protein_coding	1	202742390	202742505	-	reciprocal_best_hit	NO	NO	NO	NO	NO	NO	1
ENSG00000117139	ENSE00001074896	KDM5B	protein_coding	1	202742654	202742805	-	reciprocal_best_hit	NO	NO	NO	NO	NO	NO	0.986754966887417
ENSG00000117139	ENSG00000117139.4_M2	KDM5B	protein_coding	1	202745857	202745982	-	reciprocal_best_hit	NO	NO	NO	YES	NO	NO	0.992
ENSG00000117139	ENSG00000117139.5_M2	KDM5B	protein_coding	1	202746141	202746595	-	reciprocal_best_hit	NO	NO	NO	YES	NO	NO	0.988986784140969
ENSG00000117139	ENSE00002420574	KDM5B	protein_coding	1	202748944	202749139	-	reciprocal_best_hit	NO	NO	NO	NO	NO	NO	0.98974358974359
ENSG00000117139	ENSE00001643352	KDM5B	protein_coding	1	202750658	202750778	-	reciprocal_best_hit	NO	NO	NO	NO	NO	NO	1
ENSG00000117139	ENSG00000117139.6_M2	KDM5B	protein_coding	1	202752904	202753067	-	reciprocal_best_hit	NO	NO	NO	YES	NO	NO	1
ENSG00000117139	ENSE00003458669	KDM5B	protein_coding	1	202755270	202755452	-	reciprocal_best_hit	NO	NO	NO	NO	NO	NO	0.994505494505495
ENSG00000117139	ENSE00003591120	KDM5B	protein_coding	1	202756357	202756516	-	reciprocal_best_hit	NO	NO	NO	NO	NO	NO	1
ENSG00000117139	ENSE00003628706	KDM5B	protein_coding	1	202758390	202758510	-	reciprocal_best_hit	NO	NO	NO	NO	NO	NO	1
ENSG00000117139	ENSE00001800954	KDM5B	protein_coding	1	202758876	202758949	-	reciprocal_best_hit	NO	NO	NO	NO	NO	NO	1
ENSG00000117139	ENSE00001299608	KDM5B	protein_coding	1	202760414	202760573	-	reciprocal_best_hit	NO	NO	NO	NO	NO	NO	1
ENSG00000117139	ENSE00001316733	KDM5B	protein_coding	1	202762698	202762808	-	reciprocal_best_hit	NO	NO	NO	NO	NO	NO	0.990909090909091
ENSG00000117139	ENSE00001297765	KDM5B	protein_coding	1	202764048	202764145	-	reciprocal_best_hit	NO	NO	NO	NO	NO	NO	0.989690721649485
ENSG00000117139	ENSG00000117139.7_M2	KDM5B	protein_coding	1	202766925	202767060	-	reciprocal_best_hit	NO	NO	NO	YES	NO	NO	1
ENSG00000117139	ENSG00000117139.8_M2	KDM5B	protein_coding	1	202773117	202773288	-	reciprocal_best_hit	NO	NO	NO	YES	NO	NO	0.988304093567251
ENSG00000117139	ENSG00000117139.9_M2	KDM5B	protein_coding	1	202774612	202774735	-	reciprocal_best_hit	NO	NO	NO	YES	NO	NO	1
ENSG00000117139	ENSE00003515300	KDM5B	protein_coding	1	202776104	202776220	-	reciprocal_best_hit	NO	NO	NO	NO	NO	NO	0.982758620689655
ENSG00000117139	ENSE00003628493	KDM5B	protein_coding	1	202777016	202777094	-	reciprocal_best_hit	NO	NO	NO	NO	NO	NO	1
ENSG00000226148	ENSE00001646943	SLC25A39P1	processed_pseudogene	1	202796029	202797094	+	reciprocal_best_hit	NO	NO	NO	NO	NO	NO	0.986854460093897
ENSG00000117139	ENSE00001892313	KDM5B	protein_coding	1	202806489	202806751	-	reciprocal_best_hit	NO	NO	NO	NO	NO	NO	1
ENSG00000117139	ENSG00000117139.10_M2	KDM5B	protein_coding	1	202806976	202807299	-	reciprocal_best_hit	NO	NO	NO	YES	NO	NO	0.996904024767802
ENSG00000117139	ENSG00000117139.1_M3	KDM5B	protein_coding	1	202808101	202809470	-	reciprocal_best_hit	NO	NO	NO	YES	NO	NO	0.983929875821768
ENSG00000260021	ENSE00002624088	RP11-480I12.10	antisense	1	202810237	202810829	-	reciprocal_best_hit	NO	NO	NO	NO	NO	NO	0.993243243243243
ENSG00000228288	ENSG00000228288.1_M2	PCAT6	antisense	1	202810953	202811370	+	reciprocal_best_hit	NO	NO	NO	YES	NO	NO	0.990407673860911
ENSG00000228288	ENSG00000228288.2_M2	PCAT6	antisense	1	202811574	202811913	+	reciprocal_best_hit	NO	NO	NO	YES	NO	NO	0.964601769911504
ENSG00000228288	ENSE00002393722	PCAT6	antisense	1	202812022	202812156	+	reciprocal_best_hit	NO	NO	NO	NO	NO	NO	1
ENSG00000184774	ENSE00001326127	MGAT4EP	transcribed_unitary_pseudogene	1	202820265	202820385	+	reciprocal_best_hit	NO	NO	NO	NO	NO	NO	0.991666666666667
ENSG00000184774	ENSE00001300115	MGAT4EP	transcribed_unitary_pseudogene	1	202823256	202823906	+	reciprocal_best_hit	NO	NO	NO	NO	NO	NO	0.98
ENSG00000184774	ENSG00000184774.1_M2	MGAT4EP	transcribed_unitary_pseudogene	1	202825185	202827225	+	reciprocal_best_hit	NO	NO	NO	YES	NO	NO	0.988725490196078
ENSG00000214796	ENSG00000214796.1_M3	RP11-480I12.5	transcribed_unprocessed_pseudogene	1	202851827	202853280	-	reciprocal_best_hit	NO	NO	NO	YES	NO	NO	0.974535443909153
ENSG00000214796	ENSE00001690878	RP11-480I12.5	transcribed_unprocessed_pseudogene	1	202855551	202856156	-	reciprocal_best_hit	NO	NO	NO	NO	NO	NO	0.980165289256198
ENSG00000214796	ENSE00001732869	RP11-480I12.5	transcribed_unprocessed_pseudogene	1	202857646	202857795	-	reciprocal_best_hit	NO	NO	NO	NO	NO	NO	0.973154362416107
ENSG00000214796	ENSE00001667451	RP11-480I12.5	transcribed_unprocessed_pseudogene	1	202857927	202858164	-	reciprocal_best_hit	NO	NO	NO	NO	NO	NO	0.991561181434599
ENSG00000214796	ENSG00000214796.2_M3	RP11-480I12.5	transcribed_unprocessed_pseudogene	1	202858881	202859222	-	reciprocal_best_hit	NO	NO	NO	YES	NO	NO	0.988269794721408
ENSG00000214796	ENSG00000214796.1_M2	RP11-480I12.5	transcribed_unprocessed_pseudogene	1	202861447	202861620	-	reciprocal_best_hit	NO	NO	NO	YES	NO	NO	0.982658959537572
ENSG00000234996	ENSE00001649426	RP11-480I12.9	transcribed_processed_pseudogene	1	202861753	202861809	+	reciprocal_best_hit	NO	NO	NO	NO	NO	NO	0.982142857142857
ENSG00000234996	ENSE00001760988	RP11-480I12.9	transcribed_processed_pseudogene	1	202872199	202872279	+	reciprocal_best_hit	NO	NO	NO	NO	NO	NO	1
ENSG00000234996	ENSG00000234996.1_M2	RP11-480I12.9	transcribed_processed_pseudogene	1	202873056	202875241	+	reciprocal_best_hit	NO	NO	NO	YES	NO	NO	0.977574370709382
ENSG00000183155	ENSE00001444005	RABIF	protein_coding	1	202888972	202889135	-	reciprocal_best_hit	NO	NO	NO	NO	NO	NO	0.987730061349693
ENSG00000117153	ENSG00000117153.2_M2	KLHL12	protein_coding	1	202909009	202909161	-	reciprocal_best_hit	NO	NO	NO	YES	NO	NO	0.973684210526316
ENSG00000230280	ENSE00001595888	HNRNPA1P59	processed_pseudogene	1	202911811	202912729	+	reciprocal_best_hit	NO	NO	NO	NO	NO	NO	0.9760348583878
ENSG00000117153	ENSE00001835443	KLHL12	protein_coding	1	202927088	202927262	-	reciprocal_best_hit	NO	NO	NO	NO	NO	NO	0.971264367816092
ENSG00000117153	ENSE00001443962	KLHL12	protein_coding	1	202928480	202928636	-	reciprocal_best_hit	NO	NO	NO	NO	NO	NO	0.974358974358974
ENSG00000159346	ENSG00000159346.1_M3	ADIPOR1	protein_coding	1	202940822	202941701	-	reciprocal_best_hit	NO	NO	NO	YES	NO	NO	0.995449374288965
ENSG00000159346	ENSG00000159346.1_M4	ADIPOR1	protein_coding	1	202943757	202944796	-	reciprocal_best_hit	NO	NO	NO	YES	NO	NO	0.994225216554379
ENSG00000159346	ENSE00001044995	ADIPOR1	protein_coding	1	202946438	202946610	-	reciprocal_best_hit	NO	NO	NO	NO	NO	NO	0.988372093023256
ENSG00000159346	ENSE00001386121	ADIPOR1	protein_coding	1	202950929	202951164	-	reciprocal_best_hit	NO	NO	NO	NO	NO	NO	1
ENSG00000159346	ENSE00001738417	ADIPOR1	protein_coding	1	202954240	202954307	-	reciprocal_best_hit	NO	NO	NO	NO	NO	NO	1
ENSG00000159346	ENSG00000159346.2_M3	ADIPOR1	protein_coding	1	202958184	202958389	-	reciprocal_best_hit	NO	NO	NO	YES	NO	NO	0.980487804878049
ENSG00000159346	ENSE00001760121	ADIPOR1	protein_coding	1	202958474	202958572	-	reciprocal_best_hit	NO	NO	NO	NO	NO	NO	0.979591836734694
ENSG00000159348	ENSG00000159348.1_M7	CYB5R1	protein_coding	1	202961868	202963559	-	reciprocal_best_hit	NO	NO	NO	YES	NO	NO	0.990538143110585
ENSG00000159348	ENSG00000159348.1_M4	CYB5R1	protein_coding	1	202963641	202965500	-	reciprocal_best_hit	NO	NO	NO	YES	NO	NO	0.992469069392146
ENSG00000159348	ENSG00000159348.1_M5	CYB5R1	protein_coding	1	202965886	202966600	-	reciprocal_best_hit	NO	NO	NO	YES	NO	NO	0.990196078431373
ENSG00000159348	ENSE00003567443	CYB5R1	protein_coding	1	202966748	202966898	-	reciprocal_best_hit	NO	NO	NO	NO	NO	NO	1
ENSG00000159348	ENSG00000159348.2_M4	CYB5R1	protein_coding	1	202967190	202967280	-	reciprocal_best_hit	NO	NO	NO	YES	NO	NO	1
ENSG00000234761	ENSG00000234761.1_M2	RP11-38O14.5	transcribed_unprocessed_pseudogene	1	202986556	202987662	-	reciprocal_best_hit	NO	NO	NO	YES	NO	NO	0.992766726943942
ENSG00000234761	ENSG00000234761.2_M2	RP11-38O14.5	transcribed_unprocessed_pseudogene	1	202988449	202988582	-	reciprocal_best_hit	NO	NO	NO	YES	NO	NO	0.977443609022556
ENSG00000231547	ENSE00002386685	RP11-38O14.6	unprocessed_pseudogene	1	202999737	202999755	+	reciprocal_best_hit	NO	NO	NO	NO	NO	NO	1
ENSG00000231547	ENSE00001691678	RP11-38O14.6	unprocessed_pseudogene	1	203000060	203000352	+	reciprocal_best_hit	NO	NO	NO	NO	NO	NO	0.979452054794521
ENSG00000163444	ENSG00000163444.1_M3	TMEM183A	protein_coding	1	203007385	203007863	+	reciprocal_best_hit	NO	NO	NO	YES	NO	NO	0.997907949790795
ENSG00000163444	ENSG00000163444.2_M2	TMEM183A	protein_coding	1	203014888	203015572	+	reciprocal_best_hit	NO	NO	NO	YES	NO	NO	0.998538011695906
ENSG00000163444	ENSG00000163444.2_M3	TMEM183A	protein_coding	1	203015839	203016140	+	reciprocal_best_hit	NO	NO	NO	YES	NO	NO	1
ENSG00000163444	ENSE00001874491	TMEM183A	protein_coding	1	203017755	203017919	+	reciprocal_best_hit	NO	NO	NO	NO	NO	NO	1
ENSG00000163444	ENSE00001443918	TMEM183A	protein_coding	1	203022854	203024848	+	reciprocal_best_hit	NO	NO	NO	NO	NO	NO	0.990972918756269
ENSG00000143847	ENSE00001443917	PPFIA4	protein_coding	1	203026497	203026625	+	reciprocal_best_hit	NO	NO	NO	NO	NO	NO	0.9921875
ENSG00000143847	ENSE00001757857	PPFIA4	protein_coding	1	203034483	203034589	+	reciprocal_best_hit	NO	NO	NO	NO	NO	NO	1
ENSG00000143847	ENSE00001652590	PPFIA4	protein_coding	1	203034702	203034780	+	reciprocal_best_hit	NO	NO	NO	NO	NO	NO	0.974358974358974
ENSG00000143847	ENSE00001670512	PPFIA4	protein_coding	1	203035238	203035322	+	reciprocal_best_hit	NO	NO	NO	NO	NO	NO	0.988095238095238
ENSG00000143847	ENSE00001700728	PPFIA4	protein_coding	1	203035558	203035640	+	reciprocal_best_hit	NO	NO	NO	NO	NO	NO	1
ENSG00000143847	ENSE00001648666	PPFIA4	protein_coding	1	203037173	203037202	+	reciprocal_best_hit	NO	NO	NO	NO	NO	NO	1
ENSG00000143847	ENSG00000143847.1_M2	PPFIA4	protein_coding	1	203038609	203039242	+	reciprocal_best_hit	NO	NO	NO	YES	NO	NO	0.995260663507109
ENSG00000143847	ENSE00003536731	PPFIA4	protein_coding	1	203043396	203043498	+	reciprocal_best_hit	NO	NO	NO	NO	NO	NO	0.990196078431373
ENSG00000143847	ENSE00003551259	PPFIA4	protein_coding	1	203043930	203044095	+	reciprocal_best_hit	NO	NO	NO	NO	NO	NO	1
ENSG00000143847	ENSE00003524297	PPFIA4	protein_coding	1	203044378	203044453	+	reciprocal_best_hit	NO	NO	NO	NO	NO	NO	1
ENSG00000143847	ENSE00003679826	PPFIA4	protein_coding	1	203044695	203044785	+	reciprocal_best_hit	NO	NO	NO	NO	NO	NO	0.988888888888889
ENSG00000143847	ENSG00000143847.1_M3	PPFIA4	protein_coding	1	203045367	203045559	+	reciprocal_best_hit	NO	NO	NO	YES	NO	NO	1
ENSG00000143847	ENSE00003480717	PPFIA4	protein_coding	1	203045840	203045987	+	reciprocal_best_hit	NO	NO	NO	NO	NO	NO	0.993197278911565
ENSG00000143847	ENSG00000143847.2_M2	PPFIA4	protein_coding	1	203046247	203046507	+	reciprocal_best_hit	NO	NO	NO	YES	NO	NO	0.996153846153846
ENSG00000143847	ENSE00003572175	PPFIA4	protein_coding	1	203048226	203048310	+	reciprocal_best_hit	NO	NO	NO	NO	NO	NO	1
ENSG00000143847	ENSG00000143847.3_M2	PPFIA4	protein_coding	1	203048570	203048714	+	reciprocal_best_hit	NO	NO	NO	YES	NO	NO	0.993055555555556
ENSG00000143847	ENSE00003502194	PPFIA4	protein_coding	1	203048917	203048980	+	reciprocal_best_hit	NO	NO	NO	NO	NO	NO	1
ENSG00000143847	ENSE00003482770	PPFIA4	protein_coding	1	203049675	203049767	+	reciprocal_best_hit	NO	NO	NO	NO	NO	NO	1
ENSG00000143847	ENSG00000143847.2_M3	PPFIA4	protein_coding	1	203051182	203051877	+	reciprocal_best_hit	NO	NO	NO	YES	NO	NO	0.998561151079137
ENSG00000143847	ENSG00000143847.1_M4	PPFIA4	protein_coding	1	203053702	203053961	+	reciprocal_best_hit	NO	NO	NO	YES	NO	NO	0.988416988416988
ENSG00000143847	ENSE00001708100	PPFIA4	protein_coding	1	203054057	203054123	+	reciprocal_best_hit	NO	NO	NO	NO	NO	NO	1
ENSG00000143847	ENSG00000143847.4_M2	PPFIA4	protein_coding	1	203055431	203055672	+	reciprocal_best_hit	NO	NO	NO	YES	NO	NO	0.991701244813278
ENSG00000143847	ENSE00000962273	PPFIA4	protein_coding	1	203056119	203056155	+	reciprocal_best_hit	NO	NO	NO	NO	NO	NO	1
ENSG00000143847	ENSG00000143847.5_M2	PPFIA4	protein_coding	1	203056374	203056508	+	reciprocal_best_hit	NO	NO	NO	YES	NO	NO	1
ENSG00000143847	ENSG00000143847.6_M2	PPFIA4	protein_coding	1	203056783	203056950	+	reciprocal_best_hit	NO	NO	NO	YES	NO	NO	0.994011976047904
ENSG00000143847	ENSE00000962276	PPFIA4	protein_coding	1	203059177	203059271	+	reciprocal_best_hit	NO	NO	NO	NO	NO	NO	1
ENSG00000143847	ENSE00000962277	PPFIA4	protein_coding	1	203059769	203059851	+	reciprocal_best_hit	NO	NO	NO	NO	NO	NO	1
ENSG00000143847	ENSE00002420372	PPFIA4	protein_coding	1	203060216	203060417	+	reciprocal_best_hit	NO	NO	NO	NO	NO	NO	0.985074626865672
ENSG00000143847	ENSE00000962279	PPFIA4	protein_coding	1	203060969	203061032	+	reciprocal_best_hit	NO	NO	NO	NO	NO	NO	1
ENSG00000143847	ENSG00000143847.7_M2	PPFIA4	protein_coding	1	203061365	203061678	+	reciprocal_best_hit	NO	NO	NO	YES	NO	NO	0.990415335463259
ENSG00000143847	ENSG00000143847.8_M2	PPFIA4	protein_coding	1	203062958	203064003	+	reciprocal_best_hit	NO	NO	NO	YES	NO	NO	0.98755980861244
ENSG00000143847	ENSG00000143847.3_M3	PPFIA4	protein_coding	1	203067444	203067792	+	reciprocal_best_hit	NO	NO	NO	YES	NO	NO	0.977011494252874
ENSG00000143847	ENSG00000143847.9_M2	PPFIA4	protein_coding	1	203068452	203068628	+	reciprocal_best_hit	NO	NO	NO	YES	NO	NO	1
ENSG00000143847	ENSE00003515567	PPFIA4	protein_coding	1	203071691	203071760	+	reciprocal_best_hit	NO	NO	NO	NO	NO	NO	1
ENSG00000143847	ENSG00000143847.1_M9	PPFIA4	protein_coding	1	203075576	203078740	+	reciprocal_best_hit	NO	NO	NO	YES	NO	NO	0.991782553729456
ENSG00000122180	ENSE00001325479	MYOG	protein_coding	1	203083131	203084031	-	reciprocal_best_hit	NO	NO	NO	NO	NO	NO	0.981111111111111
ENSG00000122180	ENSE00000828715	MYOG	protein_coding	1	203084646	203084728	-	reciprocal_best_hit	NO	NO	NO	NO	NO	NO	1
ENSG00000122180	ENSE00001323364	MYOG	protein_coding	1	203085490	203086036	-	reciprocal_best_hit	NO	NO	NO	NO	NO	NO	0.992673992673993
ENSG00000163485	ENSE00001295972	ADORA1	protein_coding	1	203090653	203090734	+	reciprocal_best_hit	NO	NO	NO	NO	NO	NO	1
ENSG00000163485	ENSE00002376530	ADORA1	protein_coding	1	203091692	203091710	+	reciprocal_best_hit	NO	NO	NO	NO	NO	NO	0.94
ENSG00000163485	ENSE00001877159_F1	ADORA1	protein_coding	1	203127064	203127258	+	reciprocal_best_hit	NO	NO	YES	NO	NO	NO	0.979381443298969
ENSG00000163485	ENSG00000163485.1_M2	ADORA1	protein_coding	1	203127490	203127806	+	reciprocal_best_hit	NO	NO	NO	YES	NO	NO	0.993670886075949
ENSG00000234775	ENSE00001784562_F1	RP11-335O13.7	antisense	1	203127928	203127954	-	reciprocal_best_hit	NO	NO	YES	NO	NO	NO	0.96
ENSG00000163485	ENSG00000163485.1_M3	ADORA1	protein_coding	1	203128277	203128432	+	reciprocal_best_hit	NO	NO	NO	YES	NO	NO	1
ENSG00000163485	ENSE00001346470	ADORA1	protein_coding	1	203128784	203129182	+	reciprocal_best_hit	NO	NO	NO	NO	NO	NO	0.99748743718593
ENSG00000163485	ENSE00001933397	ADORA1	protein_coding	1	203129633	203129698	+	reciprocal_best_hit	NO	NO	NO	NO	NO	NO	0.969230769230769
ENSG00000224671	ENSE00001770836	RP11-335O13.8	antisense	1	203144693	203144891	-	reciprocal_best_hit	NO	NO	NO	NO	NO	NO	0.984848484848485
ENSG00000224671	ENSE00001655112	RP11-335O13.8	antisense	1	203149965	203150052	-	reciprocal_best_hit	NO	NO	NO	NO	NO	NO	0.977011494252874
ENSG00000163485	ENSE00001820883	ADORA1	protein_coding	1	203150631	203150778	+	reciprocal_best_hit	NO	NO	NO	NO	NO	NO	0.979591836734694
ENSG00000224671	ENSE00001683817	RP11-335O13.8	antisense	1	203152549	203152579	-	reciprocal_best_hit	NO	NO	NO	NO	NO	NO	1
ENSG00000163485	ENSE00001926754	ADORA1	protein_coding	1	203152645	203152758	+	reciprocal_best_hit	NO	NO	NO	NO	NO	NO	1
ENSG00000163485	ENSG00000163485.1_M8	ADORA1	protein_coding	1	203165055	203167405	+	reciprocal_best_hit	NO	NO	NO	YES	NO	NO	0.991489361702128
ENSG00000133055	ENSE00001411156	MYBPH	protein_coding	1	203167810	203168091	-	reciprocal_best_hit	NO	NO	NO	NO	NO	NO	0.98932384341637
ENSG00000133055	ENSE00001410275	MYBPH	protein_coding	1	203168626	203168675	-	reciprocal_best_hit	NO	NO	NO	NO	NO	NO	0.980392156862745
ENSG00000133055	ENSG00000133055.1_M2	MYBPH	protein_coding	1	203168905	203169092	-	reciprocal_best_hit	NO	NO	NO	YES	NO	NO	0.994652406417112
ENSG00000133055	ENSG00000133055.1_M4	MYBPH	protein_coding	1	203169252	203169389	-	reciprocal_best_hit	NO	NO	NO	YES	NO	NO	1
ENSG00000133055	ENSE00001045151	MYBPH	protein_coding	1	203170290	203170450	-	reciprocal_best_hit	NO	NO	NO	NO	NO	NO	0.99375
ENSG00000133055	ENSE00001045157	MYBPH	protein_coding	1	203171060	203171200	-	reciprocal_best_hit	NO	NO	NO	NO	NO	NO	1
ENSG00000133055	ENSE00001045155	MYBPH	protein_coding	1	203171382	203171578	-	reciprocal_best_hit	NO	NO	NO	NO	NO	NO	0.989795918367347
ENSG00000133055	ENSE00001045154	MYBPH	protein_coding	1	203171951	203172040	-	reciprocal_best_hit	NO	NO	NO	NO	NO	NO	1
ENSG00000133055	ENSE00001045156	MYBPH	protein_coding	1	203174429	203174597	-	reciprocal_best_hit	NO	NO	NO	NO	NO	NO	0.976190476190476
ENSG00000133055	ENSE00001045143	MYBPH	protein_coding	1	203175326	203175461	-	reciprocal_best_hit	NO	NO	NO	NO	NO	NO	0.992592592592593
ENSG00000133055	ENSG00000133055.2_M2	MYBPH	protein_coding	1	203175550	203175813	-	reciprocal_best_hit	NO	NO	NO	YES	NO	NO	0.988593155893536
ENSG00000133048	ENSG00000133048.1_M8	CHI3L1	protein_coding	1	203178930	203180652	-	reciprocal_best_hit	NO	NO	NO	YES	NO	NO	0.988385598141696
ENSG00000133048	ENSG00000133048.1_M2	CHI3L1	protein_coding	1	203181161	203182134	-	reciprocal_best_hit	NO	NO	NO	YES	NO	NO	0.980472764645427
ENSG00000133048	ENSG00000133048.1_M3	CHI3L1	protein_coding	1	203182730	203182852	-	reciprocal_best_hit	NO	NO	NO	YES	NO	NO	0.991803278688525
ENSG00000133048	ENSE00002219779	CHI3L1	protein_coding	1	203183640	203183791	-	reciprocal_best_hit	NO	NO	NO	NO	NO	NO	0.993377483443709
ENSG00000133048	ENSE00002317562	CHI3L1	protein_coding	1	203184575	203184632	-	reciprocal_best_hit	NO	NO	NO	NO	NO	NO	1
ENSG00000133048	ENSE00002314206	CHI3L1	protein_coding	1	203185183	203185385	-	reciprocal_best_hit	NO	NO	NO	NO	NO	NO	0.995049504950495
ENSG00000133048	ENSE00002206594	CHI3L1	protein_coding	1	203186315	203186345	-	reciprocal_best_hit	NO	NO	NO	NO	NO	NO	0.98
ENSG00000133048	ENSE00001918937	CHI3L1	protein_coding	1	203186598	203186749	-	reciprocal_best_hit	NO	NO	NO	NO	NO	NO	0.986754966887417
ENSG00000133063	ENSG00000133063.1_M2	CHIT1	protein_coding	1	203212826	203213045	-	reciprocal_best_hit	NO	NO	NO	YES	NO	NO	0.986301369863014
ENSG00000133063	ENSG00000133063.1_M3	CHIT1	protein_coding	1	203216078	203217133	-	reciprocal_best_hit	NO	NO	NO	YES	NO	NO	0.993364928909953
ENSG00000133063	ENSE00003520311	CHIT1	protein_coding	1	203217301	203217372	-	reciprocal_best_hit	NO	NO	NO	NO	NO	NO	1
ENSG00000133063	ENSG00000133063.2_M3	CHIT1	protein_coding	1	203217738	203218091	-	reciprocal_best_hit	NO	NO	NO	YES	NO	NO	0.988668555240793
ENSG00000133063	ENSE00003641539	CHIT1	protein_coding	1	203219215	203219329	-	reciprocal_best_hit	NO	NO	NO	NO	NO	NO	1
ENSG00000133063	ENSG00000133063.2_M2	CHIT1	protein_coding	1	203219573	203219849	-	reciprocal_best_hit	NO	NO	NO	YES	NO	NO	0.985507246376812
ENSG00000133063	ENSG00000133063.3_M2	CHIT1	protein_coding	1	203222201	203222325	-	reciprocal_best_hit	NO	NO	NO	YES	NO	NO	0.991935483870968
ENSG00000133063	ENSE00000907172	CHIT1	protein_coding	1	203223134	203223259	-	reciprocal_best_hit	NO	NO	NO	NO	NO	NO	1
ENSG00000133063	ENSG00000133063.4_M2	CHIT1	protein_coding	1	203223494	203223660	-	reciprocal_best_hit	NO	NO	NO	YES	NO	NO	0.987951807228916
ENSG00000133063	ENSE00003617019	CHIT1	protein_coding	1	203225047	203225104	-	reciprocal_best_hit	NO	NO	NO	NO	NO	NO	1
ENSG00000133063	ENSE00003468954	CHIT1	protein_coding	1	203225668	203225870	-	reciprocal_best_hit	NO	NO	NO	NO	NO	NO	0.98019801980198
ENSG00000133063	ENSE00003526709	CHIT1	protein_coding	1	203228532	203228562	-	reciprocal_best_hit	NO	NO	NO	NO	NO	NO	0.98
ENSG00000133063	ENSG00000133063.5_M2	CHIT1	protein_coding	1	203229611	203229671	-	reciprocal_best_hit	NO	NO	NO	YES	NO	NO	1
ENSG00000133063	ENSE00002023502	CHIT1	protein_coding	1	203230014	203230084	-	reciprocal_best_hit	NO	NO	NO	NO	NO	NO	1
ENSG00000133063	ENSE00001921089	CHIT1	protein_coding	1	203240329	203240428	-	reciprocal_best_hit	NO	NO	NO	NO	NO	NO	0.97979797979798
ENSG00000133063	ENSE00001854349	CHIT1	protein_coding	1	203240462	203240520	-	reciprocal_best_hit	NO	NO	NO	NO	NO	NO	0.982758620689655
ENSG00000133063	ENSE00001918324	CHIT1	protein_coding	1	203240626	203240658	-	reciprocal_best_hit	NO	NO	NO	NO	NO	NO	1
ENSG00000133063	ENSE00001872227	CHIT1	protein_coding	1	203268517	203272809	-	reciprocal_best_hit	NO	NO	NO	NO	NO	NO	0.990680335507922
ENSG00000133063	ENSE00001888385	CHIT1	protein_coding	1	203273375	203273641	-	reciprocal_best_hit	NO	NO	NO	NO	NO	NO	0.988721804511278
ENSG00000231507	ENSE00001768140	LINC01353	lincRNA	1	203287151	203287311	+	reciprocal_best_hit	NO	NO	NO	NO	NO	NO	0.9875
ENSG00000231507	ENSE00001685410	LINC01353	lincRNA	1	203287769	203287831	+	reciprocal_best_hit	NO	NO	NO	NO	NO	NO	1
ENSG00000231507	ENSG00000231507.1_M2	LINC01353	lincRNA	1	203287988	203288306	+	reciprocal_best_hit	NO	NO	NO	YES	NO	NO	0.990566037735849
ENSG00000231507	ENSG00000231507.2_M2	LINC01353	lincRNA	1	203288504	203288801	+	reciprocal_best_hit	NO	NO	NO	YES	NO	NO	0.976430976430976
ENSG00000233791	ENSG00000233791.2_M2	LINC01136	lincRNA	1	203301089	203301281	-	reciprocal_best_hit	NO	NO	NO	YES	NO	NO	0.989583333333333
ENSG00000233791	ENSG00000233791.3_M2	LINC01136	lincRNA	1	203304519	203304705	-	reciprocal_best_hit	NO	NO	NO	YES	NO	NO	0.994623655913978
ENSG00000233791	ENSG00000233791.4_M2	LINC01136	lincRNA	1	203304852	203305309	-	reciprocal_best_hit	NO	NO	NO	YES	NO	NO	0.982494529540481
ENSG00000159388	ENSG00000159388.1_M2	BTG2	protein_coding	1	203305490	203305748	+	reciprocal_best_hit	NO	NO	NO	YES	NO	NO	1
ENSG00000159388	ENSG00000159388.1_M3	BTG2	protein_coding	1	203307103	203309602	+	reciprocal_best_hit	NO	NO	NO	YES	NO	NO	0.992396958783513
ENSG00000122176	ENSG00000122176.1_M4	FMOD	protein_coding	1	203340627	203342494	-	reciprocal_best_hit	NO	NO	NO	YES	NO	NO	0.993036957686127
ENSG00000122176	ENSE00000828741	FMOD	protein_coding	1	203347291	203348277	-	reciprocal_best_hit	NO	NO	NO	NO	NO	NO	0.996957403651116
ENSG00000122176	ENSG00000122176.1_M3	FMOD	protein_coding	1	203351032	203351489	-	reciprocal_best_hit	NO	NO	NO	YES	NO	NO	0.982494529540481
ENSG00000229652	ENSE00001721979	RP11-435P24.2	processed_pseudogene	1	203353364	203353651	-	reciprocal_best_hit	NO	NO	NO	NO	NO	NO	0.986062717770035
ENSG00000271588	ENSE00003639678	LARP7P1	processed_pseudogene	1	203400265	203400581	-	reciprocal_best_hit	NO	NO	NO	NO	NO	NO	1
ENSG00000188783	ENSE00001380814	PRELP	protein_coding	1	203475827	203475938	+	reciprocal_best_hit	NO	NO	NO	NO	NO	NO	1
ENSG00000188783	ENSE00001375213	PRELP	protein_coding	1	203483168	203484157	+	reciprocal_best_hit	NO	NO	NO	NO	NO	NO	0.995955510616785
ENSG00000188783	ENSE00001902735	PRELP	protein_coding	1	203486705	203491352	+	reciprocal_best_hit	NO	NO	NO	NO	NO	NO	0.990531525715515
ENSG00000188770	ENSE00001381292	OPTC	protein_coding	1	203494142	203494217	+	reciprocal_best_hit	NO	NO	NO	NO	NO	NO	1
ENSG00000188770	ENSG00000188770.1_M2	OPTC	protein_coding	1	203495964	203496236	+	reciprocal_best_hit	NO	NO	NO	YES	NO	NO	1
ENSG00000188770	ENSE00001372858	OPTC	protein_coding	1	203496976	203497115	+	reciprocal_best_hit	NO	NO	NO	NO	NO	NO	0.97841726618705
ENSG00000188770	ENSG00000188770.2_M2	OPTC	protein_coding	1	203498680	203498839	+	reciprocal_best_hit	NO	NO	NO	YES	NO	NO	1
ENSG00000188770	ENSG00000188770.3_M2	OPTC	protein_coding	1	203499648	203499851	+	reciprocal_best_hit	NO	NO	NO	YES	NO	NO	0.990147783251232
ENSG00000188770	ENSE00001371908	OPTC	protein_coding	1	203502913	203503009	+	reciprocal_best_hit	NO	NO	NO	NO	NO	NO	0.989583333333333
ENSG00000188770	ENSE00001376779	OPTC	protein_coding	1	203503549	203503745	+	reciprocal_best_hit	NO	NO	NO	NO	NO	NO	0.989795918367347
ENSG00000188770	ENSE00001822243	OPTC	protein_coding	1	203508645	203508864	+	reciprocal_best_hit	NO	NO	NO	NO	NO	NO	0.995433789954338
ENSG00000058668	ENSG00000058668.1_M2	ATP2B4	protein_coding	1	203626560	203627219	+	reciprocal_best_hit	NO	NO	NO	YES	NO	NO	0.986342943854325
ENSG00000058668	ENSG00000058668.2_M2	ATP2B4	protein_coding	1	203682741	203683398	+	reciprocal_best_hit	NO	NO	NO	YES	NO	NO	0.984779299847793
ENSG00000058668	ENSE00001075115	ATP2B4	protein_coding	1	203698156	203698354	+	reciprocal_best_hit	NO	NO	NO	NO	NO	NO	0.994949494949495
ENSG00000058668	ENSE00001075120	ATP2B4	protein_coding	1	203699459	203699717	+	reciprocal_best_hit	NO	NO	NO	NO	NO	NO	1
ENSG00000058668	ENSE00001075137	ATP2B4	protein_coding	1	203700205	203700331	+	reciprocal_best_hit	NO	NO	NO	NO	NO	NO	1
ENSG00000058668	ENSE00001075121	ATP2B4	protein_coding	1	203700797	203700923	+	reciprocal_best_hit	NO	NO	NO	NO	NO	NO	1
ENSG00000058668	ENSE00001075135	ATP2B4	protein_coding	1	203702043	203702079	+	reciprocal_best_hit	NO	NO	NO	NO	NO	NO	1
ENSG00000058668	ENSE00001075132	ATP2B4	protein_coding	1	203703651	203703813	+	reciprocal_best_hit	NO	NO	NO	NO	NO	NO	1
ENSG00000058668	ENSE00001764544	ATP2B4	protein_coding	1	203707008	203707223	+	reciprocal_best_hit	NO	NO	NO	NO	NO	NO	0.990697674418605
ENSG00000058668	ENSE00001075119	ATP2B4	protein_coding	1	203707861	203708104	+	reciprocal_best_hit	NO	NO	NO	NO	NO	NO	0.995884773662551
ENSG00000058668	ENSE00001075118	ATP2B4	protein_coding	1	203709300	203709542	+	reciprocal_best_hit	NO	NO	NO	NO	NO	NO	0.995867768595041
ENSG00000058668	ENSE00001075122	ATP2B4	protein_coding	1	203710876	203711108	+	reciprocal_best_hit	NO	NO	NO	NO	NO	NO	0.991379310344828
ENSG00000058668	ENSE00001129421	ATP2B4	protein_coding	1	203711959	203712139	+	reciprocal_best_hit	NO	NO	NO	NO	NO	NO	1
ENSG00000058668	ENSE00000828762	ATP2B4	protein_coding	1	203713164	203713252	+	reciprocal_best_hit	NO	NO	NO	NO	NO	NO	1
ENSG00000058668	ENSE00000791584	ATP2B4	protein_coding	1	203714170	203714277	+	reciprocal_best_hit	NO	NO	NO	NO	NO	NO	0.990654205607477
ENSG00000058668	ENSE00001601399	ATP2B4	protein_coding	1	203720548	203720740	+	reciprocal_best_hit	NO	NO	NO	NO	NO	NO	0.994791666666667
ENSG00000058668	ENSE00001799826	ATP2B4	protein_coding	1	203721196	203721410	+	reciprocal_best_hit	NO	NO	NO	NO	NO	NO	0.995327102803738
ENSG00000058668	ENSE00000545354	ATP2B4	protein_coding	1	203722477	203722689	+	reciprocal_best_hit	NO	NO	NO	NO	NO	NO	0.995283018867924
ENSG00000058668	ENSG00000058668.1_M4	ATP2B4	protein_coding	1	203723880	203723988	+	reciprocal_best_hit	NO	NO	NO	YES	NO	NO	1
ENSG00000058668	ENSG00000058668.1_M3	ATP2B4	protein_coding	1	203727394	203727754	+	reciprocal_best_hit	NO	NO	NO	YES	NO	NO	0.983333333333333
ENSG00000058668	ENSE00001721954	ATP2B4	protein_coding	1	203728150	203728310	+	reciprocal_best_hit	NO	NO	NO	NO	NO	NO	0.99375
ENSG00000058668	ENSG00000058668.3_M2	ATP2B4	protein_coding	1	203733222	203733632	+	reciprocal_best_hit	NO	NO	NO	YES	NO	NO	1
ENSG00000122188	ENSG00000122188.1_M2	LAX1	protein_coding	1	203765175	203765654	+	reciprocal_best_hit	NO	NO	NO	YES	NO	NO	1
ENSG00000122188	ENSE00001443843	LAX1	protein_coding	1	203769637	203769696	+	reciprocal_best_hit	NO	NO	NO	NO	NO	NO	0.983050847457627
ENSG00000122188	ENSE00003642212	LAX1	protein_coding	1	203770827	203770937	+	reciprocal_best_hit	NO	NO	NO	NO	NO	NO	0.981818181818182
ENSG00000122188	ENSE00003637489	LAX1	protein_coding	1	203771366	203771477	+	reciprocal_best_hit	NO	NO	NO	NO	NO	NO	1
ENSG00000122188	ENSE00003642223	LAX1	protein_coding	1	203772067	203772147	+	reciprocal_best_hit	NO	NO	NO	NO	NO	NO	0.975
ENSG00000122188	ENSG00000122188.1_M3	LAX1	protein_coding	1	203773874	203776233	+	reciprocal_best_hit	NO	NO	NO	YES	NO	NO	0.989402289105553
ENSG00000257315	ENSE00002384654_F1	ZBED6	protein_coding	1	203795794	203796292	+	reciprocal_best_hit	NO	NO	YES	NO	NO	NO	1
ENSG00000227417	ENSE00001707974	RP11-397P13.6	processed_pseudogene	1	203805620	203806263	-	reciprocal_best_hit	NO	NO	NO	NO	NO	NO	0.984447900466563
ENSG00000058673	ENSE00001443819	ZC3H11A	protein_coding	1	203814904	203814972	+	reciprocal_best_hit	NO	NO	NO	NO	NO	NO	0.985294117647059
ENSG00000058673	ENSE00001817193	ZC3H11A	protein_coding	1	203829270	203829654	+	reciprocal_best_hit	NO	NO	NO	NO	NO	NO	1
ENSG00000058673	ENSE00003804647	ZC3H11A	protein_coding	1	203833936	203834102	+	reciprocal_best_hit	NO	NO	NO	NO	NO	NO	0.993975903614458
ENSG00000223505	ENSE00001679114	RP11-397P13.7	processed_pseudogene	1	203835584	203835912	-	reciprocal_best_hit	NO	NO	NO	NO	NO	NO	0.99390243902439
ENSG00000058673	ENSG00000058673.1_M2	ZC3H11A	protein_coding	1	203850173	203850681	+	reciprocal_best_hit	NO	NO	NO	YES	NO	NO	0.986220472440945
ENSG00000182004	ENSG00000182004.1_M7	SNRPE	protein_coding	1	203861602	203862222	+	reciprocal_best_hit	NO	NO	NO	YES	NO	NO	0.97741935483871
ENSG00000182004	ENSG00000182004.1_M2	SNRPE	protein_coding	1	203863624	203863725	+	reciprocal_best_hit	NO	NO	NO	YES	NO	NO	1
ENSG00000182004	ENSG00000182004.1_M5	SNRPE	protein_coding	1	203869876	203870550	+	reciprocal_best_hit	NO	NO	NO	YES	NO	NO	0.991097922848665
ENSG00000236430	ENSE00001705618	KRT8P29	processed_pseudogene	1	203872573	203872916	-	reciprocal_best_hit	NO	NO	NO	NO	NO	NO	0.991253644314869
ENSG00000236430	ENSE00001661148	KRT8P29	processed_pseudogene	1	203873159	203874187	-	reciprocal_best_hit	NO	NO	NO	NO	NO	NO	0.989299610894942
ENSG00000237379	ENSE00001806129	CBX1P3	processed_pseudogene	1	203955513	203955780	+	reciprocal_best_hit	NO	NO	NO	NO	NO	NO	0.98501872659176
ENSG00000176754	ENSG00000176754.1_M2	LINC00303	lincRNA	1	204032446	204033250	-	reciprocal_best_hit	NO	NO	NO	YES	NO	NO	0.987562189054726
ENSG00000176754	ENSE00001443807	LINC00303	lincRNA	1	204033704	204033867	-	reciprocal_best_hit	NO	NO	NO	NO	NO	NO	0.938650306748466
ENSG00000176754	ENSG00000176754.1_M4	LINC00303	lincRNA	1	204036968	204037588	-	reciprocal_best_hit	NO	NO	NO	YES	NO	NO	0.985483870967742
ENSG00000176754	ENSE00001701153	LINC00303	lincRNA	1	204040264	204040394	-	reciprocal_best_hit	NO	NO	NO	NO	NO	NO	0.984615384615385
ENSG00000143842	ENSG00000143842.1_M4	SOX13	protein_coding	1	204073114	204073711	+	reciprocal_best_hit	NO	NO	NO	YES	NO	NO	0.989949748743719
ENSG00000143842	ENSE00002145091	SOX13	protein_coding	1	204074025	204074389	+	reciprocal_best_hit	NO	NO	NO	NO	NO	NO	0.986263736263736
ENSG00000143842	ENSE00002191567	SOX13	protein_coding	1	204078128	204078185	+	reciprocal_best_hit	NO	NO	NO	NO	NO	NO	0.982456140350877
ENSG00000143842	ENSG00000143842.1_M3	SOX13	protein_coding	1	204112914	204113134	+	reciprocal_best_hit	NO	NO	NO	YES	NO	NO	1
ENSG00000143842	ENSE00003466459	SOX13	protein_coding	1	204114320	204114432	+	reciprocal_best_hit	NO	NO	NO	NO	NO	NO	0.991071428571429
ENSG00000143842	ENSG00000143842.1_M2	SOX13	protein_coding	1	204114518	204114605	+	reciprocal_best_hit	NO	NO	NO	YES	NO	NO	1
ENSG00000143842	ENSE00002200673	SOX13	protein_coding	1	204116064	204116349	+	reciprocal_best_hit	NO	NO	NO	NO	NO	NO	0.992982456140351
ENSG00000143842	ENSG00000143842.2_M3	SOX13	protein_coding	1	204116503	204116679	+	reciprocal_best_hit	NO	NO	NO	YES	NO	NO	0.994318181818182
ENSG00000143842	ENSG00000143842.2_M2	SOX13	protein_coding	1	204117121	204117190	+	reciprocal_best_hit	NO	NO	NO	YES	NO	NO	1
ENSG00000143842	ENSG00000143842.4_M2	SOX13	protein_coding	1	204121870	204121985	+	reciprocal_best_hit	NO	NO	NO	YES	NO	NO	0.991304347826087
ENSG00000143842	ENSG00000143842.2_M4	SOX13	protein_coding	1	204122236	204122963	+	reciprocal_best_hit	NO	NO	NO	YES	NO	NO	0.987620357634113
ENSG00000143842	ENSE00003458312	SOX13	protein_coding	1	204123111	204123208	+	reciprocal_best_hit	NO	NO	NO	NO	NO	NO	1
ENSG00000143842	ENSG00000143842.5_M2	SOX13	protein_coding	1	204123660	204123804	+	reciprocal_best_hit	NO	NO	NO	YES	NO	NO	1
ENSG00000143842	ENSE00003593343	SOX13	protein_coding	1	204124640	204124857	+	reciprocal_best_hit	NO	NO	NO	NO	NO	NO	0.995391705069124
ENSG00000143842	ENSG00000143842.3_M3	SOX13	protein_coding	1	204125857	204127743	+	reciprocal_best_hit	NO	NO	NO	YES	NO	NO	0.989925768822906
ENSG00000143845	ENSE00003522467_F1	ETNK2	protein_coding	1	204131171	204131632	-	reciprocal_best_hit	NO	NO	YES	NO	NO	NO	0.997830802603037
ENSG00000143845	ENSG00000143845.1_M3	ETNK2	protein_coding	1	204131966	204132256	-	reciprocal_best_hit	NO	NO	NO	YES	NO	NO	0.996551724137931
ENSG00000143845	ENSG00000143845.1_M4	ETNK2	protein_coding	1	204134514	204134694	-	reciprocal_best_hit	NO	NO	NO	YES	NO	NO	1
ENSG00000143845	ENSG00000143845.2_M3	ETNK2	protein_coding	1	204137103	204137249	-	reciprocal_best_hit	NO	NO	NO	YES	NO	NO	1
ENSG00000143845	ENSE00001818987	ETNK2	protein_coding	1	204138618	204138919	-	reciprocal_best_hit	NO	NO	NO	NO	NO	NO	0.983388704318937
ENSG00000143845	ENSE00003571234	ETNK2	protein_coding	1	204140034	204140118	-	reciprocal_best_hit	NO	NO	NO	NO	NO	NO	1
ENSG00000143845	ENSG00000143845.1_M2	ETNK2	protein_coding	1	204141024	204141287	-	reciprocal_best_hit	NO	NO	NO	YES	NO	NO	0.988593155893536
ENSG00000143845	ENSG00000143845.2_M2	ETNK2	protein_coding	1	204141314	204141407	-	reciprocal_best_hit	NO	NO	NO	YES	NO	NO	1
ENSG00000143845	ENSE00001838510_F2	ETNK2	protein_coding	1	204141476	204141564	-	reciprocal_best_hit	NO	NO	YES	NO	NO	NO	0.977272727272727
ENSG00000230550	ENSE00001785626_F1	RP11-74C13.3	antisense	1	204142026	204142260	+	reciprocal_best_hit	NO	NO	YES	NO	NO	NO	0.982905982905983
ENSG00000230550	ENSE00001715390	RP11-74C13.3	antisense	1	204142648	204143009	+	reciprocal_best_hit	NO	NO	NO	NO	NO	NO	0.997229916897507
ENSG00000143845	ENSG00000143845.3_M3	ETNK2	protein_coding	1	204146641	204146990	-	reciprocal_best_hit	NO	NO	NO	YES	NO	NO	0.991404011461318
ENSG00000143845	ENSE00001443788	ETNK2	protein_coding	1	204147459	204147575	-	reciprocal_best_hit	NO	NO	NO	NO	NO	NO	0.991379310344828
ENSG00000143845	ENSG00000143845.4_M3	ETNK2	protein_coding	1	204149702	204149962	-	reciprocal_best_hit	NO	NO	NO	YES	NO	NO	1
ENSG00000143845	ENSE00001632308	ETNK2	protein_coding	1	204150499	204150539	-	reciprocal_best_hit	NO	NO	NO	NO	NO	NO	0.96
ENSG00000143845	ENSE00001723914	ETNK2	protein_coding	1	204151011	204151428	-	reciprocal_best_hit	NO	NO	NO	NO	NO	NO	0.988009592326139
ENSG00000143845	ENSG00000143845.3_M2	ETNK2	protein_coding	1	204151594	204152003	-	reciprocal_best_hit	NO	NO	NO	YES	NO	NO	0.992665036674817
ENSG00000143839	ENSG00000143839.1_M2	REN	protein_coding	1	204154818	204155177	-	reciprocal_best_hit	NO	NO	NO	YES	NO	NO	1
ENSG00000143839	ENSE00000962223	REN	protein_coding	1	204155819	204155918	-	reciprocal_best_hit	NO	NO	NO	NO	NO	NO	1
ENSG00000143839	ENSE00001306111	REN	protein_coding	1	204156177	204156319	-	reciprocal_best_hit	NO	NO	NO	NO	NO	NO	0.985915492957746
ENSG00000143839	ENSE00000962221	REN	protein_coding	1	204156676	204156796	-	reciprocal_best_hit	NO	NO	NO	NO	NO	NO	0.991666666666667
ENSG00000143839	ENSE00002396134	REN	protein_coding	1	204157360	204157369	-	reciprocal_best_hit	NO	NO	NO	NO	NO	NO	1
ENSG00000143839	ENSE00001075100	REN	protein_coding	1	204159398	204159595	-	reciprocal_best_hit	NO	NO	NO	NO	NO	NO	1
ENSG00000143839	ENSE00001075102	REN	protein_coding	1	204160559	204160678	-	reciprocal_best_hit	NO	NO	NO	NO	NO	NO	0.991596638655462
ENSG00000143839	ENSE00000962218	REN	protein_coding	1	204161291	204161415	-	reciprocal_best_hit	NO	NO	NO	NO	NO	NO	1
ENSG00000143839	ENSE00002388313	REN	protein_coding	1	204162012	204162163	-	reciprocal_best_hit	NO	NO	NO	NO	NO	NO	0.986754966887417
ENSG00000143839	ENSE00001952423	REN	protein_coding	1	204166195	204166322	-	reciprocal_best_hit	NO	NO	NO	NO	NO	NO	0.984251968503937
ENSG00000143839	ENSE00003797838	REN	protein_coding	1	204172506	204172617	-	reciprocal_best_hit	NO	NO	NO	NO	NO	NO	0.981981981981982
ENSG00000143839	ENSE00003795869	REN	protein_coding	1	204173837	204173920	-	reciprocal_best_hit	NO	NO	NO	NO	NO	NO	1
ENSG00000225522	ENSE00001698047	RP11-203F10.1	processed_pseudogene	1	204183005	204183537	+	reciprocal_best_hit	NO	NO	NO	NO	NO	NO	0.992481203007519
ENSG00000143839	ENSE00003794472	REN	protein_coding	1	204190231	204190324	-	reciprocal_best_hit	NO	NO	NO	NO	NO	NO	0.989247311827957
ENSG00000170498	ENSG00000170498.1_M3	KISS1	protein_coding	1	204190340	204190797	-	reciprocal_best_hit	NO	NO	NO	YES	NO	NO	0.964989059080963
ENSG00000170498	ENSG00000170498.1_M2	KISS1	protein_coding	1	204192773	204192914	-	reciprocal_best_hit	NO	NO	NO	YES	NO	NO	0.99290780141844
ENSG00000170498	ENSE00001855471	KISS1	protein_coding	1	204196375	204196486	-	reciprocal_best_hit	NO	NO	NO	NO	NO	NO	0.954954954954955
ENSG00000174567	ENSE00001373409	GOLT1A	protein_coding	1	204198159	204198496	-	reciprocal_best_hit	NO	NO	NO	NO	NO	NO	0.98813056379822
ENSG00000174567	ENSG00000174567.1_M2	GOLT1A	protein_coding	1	204198941	204199258	-	reciprocal_best_hit	NO	NO	NO	YES	NO	NO	0.993690851735016
ENSG00000174567	ENSG00000174567.2_M2	GOLT1A	protein_coding	1	204201632	204201811	-	reciprocal_best_hit	NO	NO	NO	YES	NO	NO	0.994413407821229
ENSG00000174567	ENSE00001194918	GOLT1A	protein_coding	1	204202895	204202987	-	reciprocal_best_hit	NO	NO	NO	NO	NO	NO	1
ENSG00000174567	ENSE00001377126	GOLT1A	protein_coding	1	204213881	204214092	-	reciprocal_best_hit	NO	NO	NO	NO	NO	NO	0.985781990521327
ENSG00000143850	ENSG00000143850.1_M3	PLEKHA6	protein_coding	1	204218850	204222779	-	reciprocal_best_hit	NO	NO	NO	YES	NO	NO	0.98752863324001
ENSG00000143850	ENSE00001125867	PLEKHA6	protein_coding	1	204223461	204223585	-	reciprocal_best_hit	NO	NO	NO	NO	NO	NO	1
ENSG00000143850	ENSE00001039741	PLEKHA6	protein_coding	1	204228082	204228228	-	reciprocal_best_hit	NO	NO	NO	NO	NO	NO	1
ENSG00000143850	ENSE00001039739	PLEKHA6	protein_coding	1	204228727	204228861	-	reciprocal_best_hit	NO	NO	NO	NO	NO	NO	1
ENSG00000143850	ENSE00001039735	PLEKHA6	protein_coding	1	204228936	204229104	-	reciprocal_best_hit	NO	NO	NO	NO	NO	NO	0.994047619047619
ENSG00000143850	ENSE00001039740	PLEKHA6	protein_coding	1	204230412	204230586	-	reciprocal_best_hit	NO	NO	NO	NO	NO	NO	0.994252873563218
ENSG00000143850	ENSE00000962342	PLEKHA6	protein_coding	1	204241374	204241481	-	reciprocal_best_hit	NO	NO	NO	NO	NO	NO	1
ENSG00000143850	ENSE00000962341	PLEKHA6	protein_coding	1	204241684	204241814	-	reciprocal_best_hit	NO	NO	NO	NO	NO	NO	1
ENSG00000143850	ENSE00003799825	PLEKHA6	protein_coding	1	204243113	204243263	-	reciprocal_best_hit	NO	NO	NO	NO	NO	NO	1
ENSG00000143850	ENSE00000962340	PLEKHA6	protein_coding	1	204244863	204245003	-	reciprocal_best_hit	NO	NO	NO	NO	NO	NO	0.992857142857143
ENSG00000143850	ENSE00000962339	PLEKHA6	protein_coding	1	204245614	204245726	-	reciprocal_best_hit	NO	NO	NO	NO	NO	NO	1
ENSG00000143850	ENSE00000962338	PLEKHA6	protein_coding	1	204247364	204247460	-	reciprocal_best_hit	NO	NO	NO	NO	NO	NO	0.989583333333333
ENSG00000143850	ENSE00000962337	PLEKHA6	protein_coding	1	204248820	204248970	-	reciprocal_best_hit	NO	NO	NO	NO	NO	NO	1
ENSG00000143850	ENSE00000962336	PLEKHA6	protein_coding	1	204249183	204249264	-	reciprocal_best_hit	NO	NO	NO	NO	NO	NO	1
ENSG00000143850	ENSE00000962335	PLEKHA6	protein_coding	1	204250545	204250614	-	reciprocal_best_hit	NO	NO	NO	NO	NO	NO	0.985507246376812
ENSG00000143850	ENSE00003799163	PLEKHA6	protein_coding	1	204251530	204251611	-	reciprocal_best_hit	NO	NO	NO	NO	NO	NO	0.975308641975309
ENSG00000143850	ENSE00003793622	PLEKHA6	protein_coding	1	204255625	204255679	-	reciprocal_best_hit	NO	NO	NO	NO	NO	NO	1
ENSG00000143850	ENSE00003793789	PLEKHA6	protein_coding	1	204256801	204256888	-	reciprocal_best_hit	NO	NO	NO	NO	NO	NO	1
ENSG00000143850	ENSE00000962334	PLEKHA6	protein_coding	1	204257352	204257869	-	reciprocal_best_hit	NO	NO	NO	NO	NO	NO	0.996131528046422
ENSG00000143850	ENSE00000962333	PLEKHA6	protein_coding	1	204259257	204259740	-	reciprocal_best_hit	NO	NO	NO	NO	NO	NO	0.995859213250518
ENSG00000143850	ENSG00000143850.2_M3	PLEKHA6	protein_coding	1	204261305	204261508	-	reciprocal_best_hit	NO	NO	NO	YES	NO	NO	0.995073891625616
ENSG00000143850	ENSE00001953439	PLEKHA6	protein_coding	1	204261959	204262100	-	reciprocal_best_hit	NO	NO	NO	NO	NO	NO	0.99290780141844
ENSG00000143850	ENSE00000962331	PLEKHA6	protein_coding	1	204264941	204265042	-	reciprocal_best_hit	NO	NO	NO	NO	NO	NO	1
ENSG00000143850	ENSE00000962330	PLEKHA6	protein_coding	1	204267474	204267547	-	reciprocal_best_hit	NO	NO	NO	NO	NO	NO	1
ENSG00000143850	ENSE00000962329	PLEKHA6	protein_coding	1	204268207	204268312	-	reciprocal_best_hit	NO	NO	NO	NO	NO	NO	1
ENSG00000143850	ENSE00001125876	PLEKHA6	protein_coding	1	204273625	204273740	-	reciprocal_best_hit	NO	NO	NO	NO	NO	NO	0.991304347826087
ENSG00000143850	ENSG00000143850.1_M2	PLEKHA6	protein_coding	1	204274728	204274809	-	reciprocal_best_hit	NO	NO	NO	YES	NO	NO	1
ENSG00000231691	ENSE00001705376	RP11-203F10.5	antisense	1	204277004	204277105	+	reciprocal_best_hit	NO	NO	NO	NO	NO	NO	1
ENSG00000231691	ENSE00001800271	RP11-203F10.5	antisense	1	204277603	204277948	+	reciprocal_best_hit	NO	NO	NO	NO	NO	NO	0.979710144927536
ENSG00000143850	ENSE00003793275	PLEKHA6	protein_coding	1	204307336	204307395	-	reciprocal_best_hit	NO	NO	NO	NO	NO	NO	1
ENSG00000143850	ENSE00001379233	PLEKHA6	protein_coding	1	204359693	204359916	-	reciprocal_best_hit	NO	NO	NO	NO	NO	NO	0.991031390134529
ENSG00000143850	ENSE00002604305	PLEKHA6	protein_coding	1	204367798	204367856	-	reciprocal_best_hit	NO	NO	NO	NO	NO	NO	1
ENSG00000280924	ENSE00003771018	LINC00628	lincRNA	1	204368430	204369719	-	reciprocal_best_hit	NO	NO	NO	NO	NO	NO	0.994569433669511
ENSG00000143850	ENSE00002588956	PLEKHA6	protein_coding	1	204371529	204371606	-	reciprocal_best_hit	NO	NO	NO	NO	NO	NO	1
ENSG00000143850	ENSE00002629202	PLEKHA6	protein_coding	1	204377582	204377665	-	reciprocal_best_hit	NO	NO	NO	NO	NO	NO	1
ENSG00000226330	ENSE00001727656	RP11-739N20.2	antisense	1	204377849	204377995	+	reciprocal_best_hit	NO	NO	NO	NO	NO	NO	1
ENSG00000237848	ENSE00001677912	RP11-739N20.3	processed_pseudogene	1	204394540	204394774	+	reciprocal_best_hit	NO	NO	NO	NO	NO	NO	0.982905982905983
ENSG00000158615	ENSE00001443770	PPP1R15B	protein_coding	1	204403386	204406313	-	reciprocal_best_hit	NO	NO	NO	NO	NO	NO	0.991800478305432
ENSG00000158615	ENSE00001443771	PPP1R15B	protein_coding	1	204409491	204411791	-	reciprocal_best_hit	NO	NO	NO	NO	NO	NO	0.994782608695652
ENSG00000133056	ENSG00000133056.1_M2	PIK3C2B	protein_coding	1	204422627	204425040	-	reciprocal_best_hit	NO	NO	NO	YES	NO	NO	0.990468296726067
ENSG00000133056	ENSE00001039889	PIK3C2B	protein_coding	1	204425612	204425741	-	reciprocal_best_hit	NO	NO	NO	NO	NO	NO	1
ENSG00000133056	ENSE00001039880	PIK3C2B	protein_coding	1	204427647	204427754	-	reciprocal_best_hit	NO	NO	NO	NO	NO	NO	0.990654205607477
ENSG00000133056	ENSE00001039876	PIK3C2B	protein_coding	1	204428138	204428220	-	reciprocal_best_hit	NO	NO	NO	NO	NO	NO	1
ENSG00000133056	ENSE00001039874	PIK3C2B	protein_coding	1	204429920	204430038	-	reciprocal_best_hit	NO	NO	NO	NO	NO	NO	0.991525423728814
ENSG00000133056	ENSG00000133056.2_M2	PIK3C2B	protein_coding	1	204431339	204431793	-	reciprocal_best_hit	NO	NO	NO	YES	NO	NO	0.993392070484581
ENSG00000133056	ENSG00000133056.3_M2	PIK3C2B	protein_coding	1	204432199	204432401	-	reciprocal_best_hit	NO	NO	NO	YES	NO	NO	1
ENSG00000133056	ENSE00001039890	PIK3C2B	protein_coding	1	204433315	204433425	-	reciprocal_best_hit	NO	NO	NO	NO	NO	NO	1
ENSG00000133056	ENSE00001039894	PIK3C2B	protein_coding	1	204433792	204433949	-	reciprocal_best_hit	NO	NO	NO	NO	NO	NO	1
ENSG00000133056	ENSE00001039885	PIK3C2B	protein_coding	1	204434438	204434608	-	reciprocal_best_hit	NO	NO	NO	NO	NO	NO	0.994117647058824
ENSG00000226330	ENSE00001648362	RP11-739N20.2	antisense	1	204435336	204435461	+	reciprocal_best_hit	NO	NO	NO	NO	NO	NO	1
ENSG00000226330	ENSE00001681262	RP11-739N20.2	antisense	1	204435631	204435846	+	reciprocal_best_hit	NO	NO	NO	NO	NO	NO	0.986046511627907
ENSG00000133056	ENSE00001039882	PIK3C2B	protein_coding	1	204438934	204439071	-	reciprocal_best_hit	NO	NO	NO	NO	NO	NO	0.992700729927007
ENSG00000133056	ENSE00001039879	PIK3C2B	protein_coding	1	204440191	204440321	-	reciprocal_best_hit	NO	NO	NO	NO	NO	NO	1
ENSG00000133056	ENSE00001039897	PIK3C2B	protein_coding	1	204441470	204441563	-	reciprocal_best_hit	NO	NO	NO	NO	NO	NO	1
ENSG00000133056	ENSE00001039905	PIK3C2B	protein_coding	1	204442525	204442633	-	reciprocal_best_hit	NO	NO	NO	NO	NO	NO	0.972222222222222
ENSG00000133056	ENSE00001039877	PIK3C2B	protein_coding	1	204443416	204443597	-	reciprocal_best_hit	NO	NO	NO	NO	NO	NO	1
ENSG00000133056	ENSE00001039895	PIK3C2B	protein_coding	1	204444067	204444162	-	reciprocal_best_hit	NO	NO	NO	NO	NO	NO	1
ENSG00000133056	ENSE00001039892	PIK3C2B	protein_coding	1	204444330	204444424	-	reciprocal_best_hit	NO	NO	NO	NO	NO	NO	1
ENSG00000133056	ENSG00000133056.1_M3	PIK3C2B	protein_coding	1	204445955	204446144	-	reciprocal_best_hit	NO	NO	NO	YES	NO	NO	0.994708994708995
ENSG00000133056	ENSE00001039881	PIK3C2B	protein_coding	1	204447435	204447578	-	reciprocal_best_hit	NO	NO	NO	NO	NO	NO	1
ENSG00000133056	ENSG00000133056.4_M2	PIK3C2B	protein_coding	1	204449175	204449296	-	reciprocal_best_hit	NO	NO	NO	YES	NO	NO	1
ENSG00000133056	ENSG00000133056.5_M2	PIK3C2B	protein_coding	1	204449849	204450130	-	reciprocal_best_hit	NO	NO	NO	YES	NO	NO	0.950177935943061
ENSG00000133056	ENSG00000133056.6_M2	PIK3C2B	protein_coding	1	204454576	204454791	-	reciprocal_best_hit	NO	NO	NO	YES	NO	NO	0.995348837209302
ENSG00000133056	ENSG00000133056.7_M2	PIK3C2B	protein_coding	1	204455855	204456291	-	reciprocal_best_hit	NO	NO	NO	YES	NO	NO	0.988532110091743
ENSG00000133056	ENSE00002376668	PIK3C2B	protein_coding	1	204457036	204457070	-	reciprocal_best_hit	NO	NO	NO	NO	NO	NO	1
ENSG00000133056	ENSE00002407335	PIK3C2B	protein_coding	1	204457727	204457874	-	reciprocal_best_hit	NO	NO	NO	NO	NO	NO	0.993197278911565
ENSG00000133056	ENSE00002425488	PIK3C2B	protein_coding	1	204459877	204459941	-	reciprocal_best_hit	NO	NO	NO	NO	NO	NO	1
ENSG00000133056	ENSE00002409527	PIK3C2B	protein_coding	1	204460323	204460403	-	reciprocal_best_hit	NO	NO	NO	NO	NO	NO	1
ENSG00000133056	ENSE00002348198	PIK3C2B	protein_coding	1	204460549	204460661	-	reciprocal_best_hit	NO	NO	NO	NO	NO	NO	0.991071428571429
ENSG00000133056	ENSE00002365436	PIK3C2B	protein_coding	1	204464011	204464132	-	reciprocal_best_hit	NO	NO	NO	NO	NO	NO	1
ENSG00000133056	ENSG00000133056.8_M2	PIK3C2B	protein_coding	1	204464449	204464604	-	reciprocal_best_hit	NO	NO	NO	YES	NO	NO	1
ENSG00000133056	ENSE00002208042	PIK3C2B	protein_coding	1	204465218	204465319	-	reciprocal_best_hit	NO	NO	NO	NO	NO	NO	1
ENSG00000133056	ENSE00001633415	PIK3C2B	protein_coding	1	204466770	204467346	-	reciprocal_best_hit	NO	NO	NO	NO	NO	NO	0.993055555555556
ENSG00000133056	ENSG00000133056.2_M3	PIK3C2B	protein_coding	1	204468869	204469886	-	reciprocal_best_hit	NO	NO	NO	YES	NO	NO	0.9960668633235
ENSG00000133056	ENSE00001360218	PIK3C2B	protein_coding	1	204489815	204489931	-	reciprocal_best_hit	NO	NO	NO	NO	NO	NO	0.982758620689655
ENSG00000133056	ENSG00000133056.9_M2	PIK3C2B	protein_coding	1	204490067	204490424	-	reciprocal_best_hit	NO	NO	NO	YES	NO	NO	0.985994397759104
ENSG00000133056	ENSG00000133056.10_M2	PIK3C2B	protein_coding	1	204494355	204494724	-	reciprocal_best_hit	NO	NO	NO	YES	NO	NO	0.991869918699187
ENSG00000198625	ENSG00000198625.1_M5	MDM4	protein_coding	1	204516378	204516509	+	reciprocal_best_hit	NO	NO	NO	YES	NO	NO	0.99236641221374
ENSG00000198625	ENSG00000198625.1_M3	MDM4	protein_coding	1	204525483	204525596	+	reciprocal_best_hit	NO	NO	NO	YES	NO	NO	0.991150442477876
ENSG00000198625	ENSE00003648402	MDM4	protein_coding	1	204526359	204526434	+	reciprocal_best_hit	NO	NO	NO	NO	NO	NO	0.986666666666667
ENSG00000236779	ENSE00001765611	RP11-430C7.2	processed_pseudogene	1	204528844	204529692	-	reciprocal_best_hit	NO	NO	NO	NO	NO	NO	0.987028301886792
ENSG00000198625	ENSE00003526016	MDM4	protein_coding	1	204530683	204530817	+	reciprocal_best_hit	NO	NO	NO	NO	NO	NO	1
ENSG00000198625	ENSG00000198625.1_M2	MDM4	protein_coding	1	204532190	204532650	+	reciprocal_best_hit	NO	NO	NO	YES	NO	NO	0.993478260869565
ENSG00000198625	ENSE00001443726	MDM4	protein_coding	1	204532768	204532819	+	reciprocal_best_hit	NO	NO	NO	NO	NO	NO	0.980392156862745
ENSG00000198625	ENSE00001443725	MDM4	protein_coding	1	204536917	204537041	+	reciprocal_best_hit	NO	NO	NO	NO	NO	NO	0.967741935483871
ENSG00000198625	ENSG00000198625.2_M2	MDM4	protein_coding	1	204537429	204537497	+	reciprocal_best_hit	NO	NO	NO	YES	NO	NO	1
ENSG00000198625	ENSG00000198625.1_M4	MDM4	protein_coding	1	204537856	204538308	+	reciprocal_best_hit	NO	NO	NO	YES	NO	NO	0.993362831858407
ENSG00000198625	ENSG00000198625.2_M3	MDM4	protein_coding	1	204542783	204542944	+	reciprocal_best_hit	NO	NO	NO	YES	NO	NO	1
ENSG00000198625	ENSG00000198625.3_M2	MDM4	protein_coding	1	204544534	204544684	+	reciprocal_best_hit	NO	NO	NO	YES	NO	NO	1
ENSG00000198625	ENSG00000198625.3_M3	MDM4	protein_coding	1	204546796	204546877	+	reciprocal_best_hit	NO	NO	NO	YES	NO	NO	0.987654320987654
ENSG00000198625	ENSG00000198625.1_M8	MDM4	protein_coding	1	204549112	204558120	+	reciprocal_best_hit	NO	NO	NO	YES	NO	NO	0.987566607460036
ENSG00000240710	ENSE00001731368	RP11-430C7.4	antisense	1	204603034	204603151	+	reciprocal_best_hit	NO	NO	NO	NO	NO	NO	1
ENSG00000240710	ENSE00002243223	RP11-430C7.4	antisense	1	204615186	204615269	+	reciprocal_best_hit	NO	NO	NO	NO	NO	NO	0.987951807228916
ENSG00000240710	ENSE00001714829	RP11-430C7.4	antisense	1	204616082	204616565	+	reciprocal_best_hit	NO	NO	NO	NO	NO	NO	0.985507246376812
ENSG00000170382	ENSG00000170382.1_M3	LRRN2	protein_coding	1	204617169	204622205	-	reciprocal_best_hit	NO	NO	NO	YES	NO	NO	0.994837172359015
ENSG00000240219	ENSE00001761147	RP11-430C7.5	lincRNA	1	204626774	204627376	+	reciprocal_best_hit	NO	NO	NO	NO	NO	NO	0.985049833887043
ENSG00000240219	ENSE00001628090	RP11-430C7.5	lincRNA	1	204628095	204629712	+	reciprocal_best_hit	NO	NO	NO	NO	NO	NO	0.985157699443414
ENSG00000228153	ENSE00001697926	RP11-23I7.1	lincRNA	1	204663871	204664010	+	reciprocal_best_hit	NO	NO	NO	NO	NO	NO	0.985611510791367
ENSG00000228153	ENSE00001602754	RP11-23I7.1	lincRNA	1	204664307	204664613	+	reciprocal_best_hit	NO	NO	NO	NO	NO	NO	0.967320261437909
ENSG00000170382	ENSE00001443715	LRRN2	protein_coding	1	204682869	204682997	-	reciprocal_best_hit	NO	NO	NO	NO	NO	NO	0.9921875
ENSG00000170382	ENSG00000170382.2_M3	LRRN2	protein_coding	1	204685319	204685733	-	reciprocal_best_hit	NO	NO	NO	YES	NO	NO	0.980676328502415
ENSG00000252650	ENSE00002089118	RNA5SP75	rRNA	1	204707319	204707430	-	reciprocal_best_hit	NO	NO	NO	NO	NO	NO	0.972972972972973
ENSG00000251861	ENSE00002088329	SCARNA20	scaRNA	1	204727990	204728106	+	reciprocal_best_hit	NO	NO	NO	NO	NO	NO	0.96551724137931
ENSG00000163531	ENSG00000163531.1_M3	NFASC	protein_coding	1	204828650	204828782	+	reciprocal_best_hit	NO	NO	NO	YES	NO	NO	0.992424242424242
ENSG00000163531	ENSE00001932499	NFASC	protein_coding	1	204870603	204870700	+	reciprocal_best_hit	NO	NO	NO	NO	NO	NO	1
ENSG00000163531	ENSG00000163531.1_M2	NFASC	protein_coding	1	204870830	204871070	+	reciprocal_best_hit	NO	NO	NO	YES	NO	NO	1
ENSG00000163531	ENSE00002247220	NFASC	protein_coding	1	204920631	204920740	+	reciprocal_best_hit	NO	NO	NO	NO	NO	NO	0.990825688073395
ENSG00000163531	ENSE00002046156	NFASC	protein_coding	1	204929408	204929502	+	reciprocal_best_hit	NO	NO	NO	NO	NO	NO	0.98936170212766
ENSG00000163531	ENSG00000163531.2_M3	NFASC	protein_coding	1	204944225	204944406	+	reciprocal_best_hit	NO	NO	NO	YES	NO	NO	0.955801104972376
ENSG00000163531	ENSE00001881666	NFASC	protein_coding	1	204944736	204945032	+	reciprocal_best_hit	NO	NO	NO	NO	NO	NO	0.989864864864865
ENSG00000229657	ENSE00001717306	RP11-494K3.2	processed_pseudogene	1	204946607	204947169	+	reciprocal_best_hit	NO	NO	NO	NO	NO	NO	0.973309608540925
ENSG00000163531	ENSE00002369906	NFASC	protein_coding	1	204950556	204950574	+	reciprocal_best_hit	NO	NO	NO	NO	NO	NO	1
ENSG00000163531	ENSE00003573258	NFASC	protein_coding	1	204952010	204952116	+	reciprocal_best_hit	NO	NO	NO	NO	NO	NO	0.990566037735849
ENSG00000163531	ENSG00000163531.2_M2	NFASC	protein_coding	1	204954187	204954384	+	reciprocal_best_hit	NO	NO	NO	YES	NO	NO	0.99492385786802
ENSG00000163531	ENSE00003680127	NFASC	protein_coding	1	204954828	204954951	+	reciprocal_best_hit	NO	NO	NO	NO	NO	NO	1
ENSG00000163531	ENSG00000163531.3_M3	NFASC	protein_coding	1	204957655	204957826	+	reciprocal_best_hit	NO	NO	NO	YES	NO	NO	0.994152046783626
ENSG00000163531	ENSE00003523073	NFASC	protein_coding	1	204962107	204962158	+	reciprocal_best_hit	NO	NO	NO	NO	NO	NO	1
ENSG00000163531	ENSE00001876497	NFASC	protein_coding	1	204967844	204968057	+	reciprocal_best_hit	NO	NO	NO	NO	NO	NO	0.990610328638498
ENSG00000163531	ENSG00000163531.4_M3	NFASC	protein_coding	1	204968248	204968982	+	reciprocal_best_hit	NO	NO	NO	YES	NO	NO	0.994550408719346
ENSG00000163531	ENSE00003498275	NFASC	protein_coding	1	204970615	204970747	+	reciprocal_best_hit	NO	NO	NO	NO	NO	NO	0.992424242424242
ENSG00000163531	ENSE00003530582	NFASC	protein_coding	1	204973275	204973419	+	reciprocal_best_hit	NO	NO	NO	NO	NO	NO	0.986111111111111
ENSG00000163531	ENSG00000163531.1_M4	NFASC	protein_coding	1	204974178	204974823	+	reciprocal_best_hit	NO	NO	NO	YES	NO	NO	0.995348837209302
ENSG00000163531	ENSE00003575698	NFASC	protein_coding	1	204975270	204975418	+	reciprocal_best_hit	NO	NO	NO	NO	NO	NO	0.986486486486487
ENSG00000163531	ENSG00000163531.3_M2	NFASC	protein_coding	1	204976670	204977139	+	reciprocal_best_hit	NO	NO	NO	YES	NO	NO	0.989339019189765
ENSG00000163531	ENSE00003495863	NFASC	protein_coding	1	204977680	204977725	+	reciprocal_best_hit	NO	NO	NO	NO	NO	NO	1
ENSG00000163531	ENSE00003606225	NFASC	protein_coding	1	204978967	204979069	+	reciprocal_best_hit	NO	NO	NO	NO	NO	NO	1
ENSG00000163531	ENSG00000163531.4_M2	NFASC	protein_coding	1	204979361	204979559	+	reciprocal_best_hit	NO	NO	NO	YES	NO	NO	0.994949494949495
ENSG00000163531	ENSE00003509313	NFASC	protein_coding	1	204980369	204980440	+	reciprocal_best_hit	NO	NO	NO	NO	NO	NO	1
ENSG00000163531	ENSG00000163531.5_M3	NFASC	protein_coding	1	204981797	204982020	+	reciprocal_best_hit	NO	NO	NO	YES	NO	NO	0.991031390134529
ENSG00000163531	ENSG00000163531.5_M2	NFASC	protein_coding	1	204984026	204984329	+	reciprocal_best_hit	NO	NO	NO	YES	NO	NO	0.99009900990099
ENSG00000163531	ENSE00003593689	NFASC	protein_coding	1	204985909	204986114	+	reciprocal_best_hit	NO	NO	NO	NO	NO	NO	0.995121951219512
ENSG00000163531	ENSG00000163531.2_M4	NFASC	protein_coding	1	204986674	204987540	+	reciprocal_best_hit	NO	NO	NO	YES	NO	NO	0.998845265588915
ENSG00000163531	ENSG00000163531.6_M3	NFASC	protein_coding	1	204988632	204990563	+	reciprocal_best_hit	NO	NO	NO	YES	NO	NO	0.992232004142931
ENSG00000163531	ENSE00003564551	NFASC	protein_coding	1	204991291	204991306	+	reciprocal_best_hit	NO	NO	NO	NO	NO	NO	1
ENSG00000163531	ENSG00000163531.7_M3	NFASC	protein_coding	1	204997169	205000846	+	reciprocal_best_hit	NO	NO	NO	YES	NO	NO	0.985314114767473
ENSG00000163531	ENSE00001381834	NFASC	protein_coding	1	205001169	205001286	+	reciprocal_best_hit	NO	NO	NO	NO	NO	NO	1
ENSG00000163531	ENSE00003656846	NFASC	protein_coding	1	205002595	205002748	+	reciprocal_best_hit	NO	NO	NO	NO	NO	NO	1
ENSG00000163531	ENSG00000163531.8_M3	NFASC	protein_coding	1	205008444	205010924	+	reciprocal_best_hit	NO	NO	NO	YES	NO	NO	0.991129032258064
ENSG00000163531	ENSE00003478550	NFASC	protein_coding	1	205012796	205012866	+	reciprocal_best_hit	NO	NO	NO	NO	NO	NO	0.985714285714286
ENSG00000163531	ENSG00000163531.1_M7	NFASC	protein_coding	1	205016307	205022822	+	reciprocal_best_hit	NO	NO	NO	YES	NO	NO	0.987567152724482
ENSG00000184144	ENSG00000184144.1_M2	CNTN2	protein_coding	1	205042936	205043042	+	reciprocal_best_hit	NO	NO	NO	YES	NO	NO	0.990566037735849
ENSG00000184144	ENSG00000184144.1_M6	CNTN2	protein_coding	1	205043123	205043394	+	reciprocal_best_hit	NO	NO	NO	YES	NO	NO	0.977859778597786
ENSG00000184144	ENSE00001075789	CNTN2	protein_coding	1	205053099	205053255	+	reciprocal_best_hit	NO	NO	NO	NO	NO	NO	0.967948717948718
ENSG00000184144	ENSG00000184144.2_M2	CNTN2	protein_coding	1	205057207	205058065	+	reciprocal_best_hit	NO	NO	NO	YES	NO	NO	0.996503496503496
ENSG00000184144	ENSG00000184144.1_M15	CNTN2	protein_coding	1	205058180	205060687	+	reciprocal_best_hit	NO	NO	NO	YES	NO	NO	0.991224571200638
ENSG00000184144	ENSG00000184144.2_M6	CNTN2	protein_coding	1	205060775	205061420	+	reciprocal_best_hit	NO	NO	NO	YES	NO	NO	0.990697674418605
ENSG00000184144	ENSG00000184144.1_M7	CNTN2	protein_coding	1	205061535	205063610	+	reciprocal_best_hit	NO	NO	NO	YES	NO	NO	0.989397590361446
ENSG00000184144	ENSE00003597317	CNTN2	protein_coding	1	205064321	205064472	+	reciprocal_best_hit	NO	NO	NO	NO	NO	NO	0.993377483443709
ENSG00000184144	ENSG00000184144.1_M4	CNTN2	protein_coding	1	205064622	205064750	+	reciprocal_best_hit	NO	NO	NO	YES	NO	NO	1
ENSG00000184144	ENSG00000184144.3_M2	CNTN2	protein_coding	1	205065086	205065262	+	reciprocal_best_hit	NO	NO	NO	YES	NO	NO	1
ENSG00000184144	ENSG00000184144.2_M4	CNTN2	protein_coding	1	205065788	205066346	+	reciprocal_best_hit	NO	NO	NO	YES	NO	NO	0.978494623655914
ENSG00000184144	ENSG00000184144.3_M4	CNTN2	protein_coding	1	205066351	205066599	+	reciprocal_best_hit	NO	NO	NO	YES	NO	NO	1
ENSG00000184144	ENSG00000184144.4_M2	CNTN2	protein_coding	1	205067100	205067870	+	reciprocal_best_hit	NO	NO	NO	YES	NO	NO	0.994805194805195
ENSG00000184144	ENSG00000184144.1_M11	CNTN2	protein_coding	1	205068058	205070856	+	reciprocal_best_hit	NO	NO	NO	YES	NO	NO	0.984631879914224
ENSG00000184144	ENSG00000184144.1_M25	CNTN2	protein_coding	1	205071946	205078284	+	reciprocal_best_hit	NO	NO	NO	YES	NO	NO	0.992899968444304
ENSG00000174529	ENSE00001443672	TMEM81	protein_coding	1	205083128	205084460	-	reciprocal_best_hit	NO	NO	NO	NO	NO	NO	0.988738738738739
ENSG00000117222	ENSE00001408697	RBBP5	protein_coding	1	205086141	205088815	-	reciprocal_best_hit	NO	NO	NO	NO	NO	NO	0.989902767389678
ENSG00000117222	ENSG00000117222.1_M2	RBBP5	protein_coding	1	205094872	205095064	-	reciprocal_best_hit	NO	NO	NO	YES	NO	NO	1
ENSG00000117222	ENSE00001040293	RBBP5	protein_coding	1	205096681	205096911	-	reciprocal_best_hit	NO	NO	NO	NO	NO	NO	0.995652173913044
ENSG00000117222	ENSE00001040291	RBBP5	protein_coding	1	205097325	205097395	-	reciprocal_best_hit	NO	NO	NO	NO	NO	NO	1
ENSG00000117222	ENSE00001040285	RBBP5	protein_coding	1	205098988	205099106	-	reciprocal_best_hit	NO	NO	NO	NO	NO	NO	1
ENSG00000117222	ENSE00001040274	RBBP5	protein_coding	1	205099740	205099812	-	reciprocal_best_hit	NO	NO	NO	NO	NO	NO	1
ENSG00000117222	ENSE00001040279	RBBP5	protein_coding	1	205099910	205100064	-	reciprocal_best_hit	NO	NO	NO	NO	NO	NO	1
ENSG00000117222	ENSE00001040300	RBBP5	protein_coding	1	205100151	205100271	-	reciprocal_best_hit	NO	NO	NO	NO	NO	NO	1
ENSG00000117222	ENSE00001040284	RBBP5	protein_coding	1	205101599	205101709	-	reciprocal_best_hit	NO	NO	NO	NO	NO	NO	0.990909090909091
ENSG00000117222	ENSE00001040282	RBBP5	protein_coding	1	205103856	205104019	-	reciprocal_best_hit	NO	NO	NO	NO	NO	NO	1
ENSG00000117222	ENSG00000117222.2_M2	RBBP5	protein_coding	1	205105027	205105168	-	reciprocal_best_hit	NO	NO	NO	YES	NO	NO	0.99290780141844
ENSG00000117222	ENSE00003593828	RBBP5	protein_coding	1	205114788	205114961	-	reciprocal_best_hit	NO	NO	NO	NO	NO	NO	1
ENSG00000117222	ENSE00001267748	RBBP5	protein_coding	1	205115857	205115883	-	reciprocal_best_hit	NO	NO	NO	NO	NO	NO	1
ENSG00000117222	ENSG00000117222.3_M2	RBBP5	protein_coding	1	205121854	205122015	-	reciprocal_best_hit	NO	NO	NO	YES	NO	NO	0.975155279503106
ENSG00000236108	ENSE00001595643	RP11-383G10.1	processed_pseudogene	1	205134645	205134950	+	reciprocal_best_hit	NO	NO	NO	NO	NO	NO	0.99672131147541
ENSG00000133059	ENSE00001879279	DSTYK	protein_coding	1	205142504	205147745	-	reciprocal_best_hit	NO	NO	NO	NO	NO	NO	0.991604655600076
ENSG00000133059	ENSE00000791764	DSTYK	protein_coding	1	205148204	205148339	-	reciprocal_best_hit	NO	NO	NO	NO	NO	NO	1
ENSG00000133059	ENSE00000791765	DSTYK	protein_coding	1	205150679	205150794	-	reciprocal_best_hit	NO	NO	NO	NO	NO	NO	1
ENSG00000133059	ENSE00001341975	DSTYK	protein_coding	1	205157272	205157386	-	reciprocal_best_hit	NO	NO	NO	NO	NO	NO	1
ENSG00000133059	ENSE00000791767	DSTYK	protein_coding	1	205159546	205159679	-	reciprocal_best_hit	NO	NO	NO	NO	NO	NO	1
ENSG00000133059	ENSG00000133059.1_M2	DSTYK	protein_coding	1	205160005	205160270	-	reciprocal_best_hit	NO	NO	NO	YES	NO	NO	0.973584905660377
ENSG00000133059	ENSE00000791769	DSTYK	protein_coding	1	205161257	205161387	-	reciprocal_best_hit	NO	NO	NO	NO	NO	NO	0.992307692307692
ENSG00000133059	ENSE00001177356	DSTYK	protein_coding	1	205162035	205162212	-	reciprocal_best_hit	NO	NO	NO	NO	NO	NO	1
ENSG00000133059	ENSE00001177331	DSTYK	protein_coding	1	205162922	205163006	-	reciprocal_best_hit	NO	NO	NO	NO	NO	NO	1
ENSG00000133059	ENSG00000133059.2_M2	DSTYK	protein_coding	1	205163722	205163955	-	reciprocal_best_hit	NO	NO	NO	YES	NO	NO	1
ENSG00000133059	ENSE00001334600	DSTYK	protein_coding	1	205169162	205169832	-	reciprocal_best_hit	NO	NO	NO	NO	NO	NO	0.997014925373134
ENSG00000133059	ENSE00003729318	DSTYK	protein_coding	1	205173036	205173393	-	reciprocal_best_hit	NO	NO	NO	NO	NO	NO	0.974789915966387
ENSG00000133059	ENSE00001334604	DSTYK	protein_coding	1	205187417	205187806	-	reciprocal_best_hit	NO	NO	NO	NO	NO	NO	1
ENSG00000133059	ENSE00001951458	DSTYK	protein_coding	1	205211270	205211566	-	reciprocal_best_hit	NO	NO	NO	NO	NO	NO	1
ENSG00000133069	ENSE00001443661	TMCC2	protein_coding	1	205228175	205228771	+	reciprocal_best_hit	NO	NO	NO	NO	NO	NO	0.998322147651007
ENSG00000133069	ENSE00002255287	TMCC2	protein_coding	1	205228930	205229128	+	reciprocal_best_hit	NO	NO	NO	NO	NO	NO	1
ENSG00000133069	ENSE00001850666	TMCC2	protein_coding	1	205229731	205230169	+	reciprocal_best_hit	NO	NO	NO	NO	NO	NO	0.990867579908676
ENSG00000225063	ENSE00001717519	RP11-383G10.5	antisense	1	205233820	205234143	-	reciprocal_best_hit	NO	NO	NO	NO	NO	NO	0.990712074303406
ENSG00000225063	ENSE00001696847	RP11-383G10.5	antisense	1	205236504	205236867	-	reciprocal_best_hit	NO	NO	NO	NO	NO	NO	0.961432506887052
ENSG00000133069	ENSE00003523248	TMCC2	protein_coding	1	205241504	205242044	+	reciprocal_best_hit	NO	NO	NO	NO	NO	NO	0.988888888888889
ENSG00000133069	ENSG00000133069.1_M2	TMCC2	protein_coding	1	205246495	205246691	+	reciprocal_best_hit	NO	NO	NO	YES	NO	NO	0.994897959183674
ENSG00000133069	ENSG00000133069.2_M2	TMCC2	protein_coding	1	205256200	205256416	+	reciprocal_best_hit	NO	NO	NO	YES	NO	NO	0.99537037037037
ENSG00000133069	ENSG00000133069.3_M2	TMCC2	protein_coding	1	205268949	205269884	+	reciprocal_best_hit	NO	NO	NO	YES	NO	NO	0.992513368983957
ENSG00000133069	ENSE00003546424	TMCC2	protein_coding	1	205271119	205271255	+	reciprocal_best_hit	NO	NO	NO	NO	NO	NO	0.992647058823529
ENSG00000133069	ENSG00000133069.1_M4	TMCC2	protein_coding	1	205271812	205273343	+	reciprocal_best_hit	NO	NO	NO	YES	NO	NO	0.99412148922273
ENSG00000163545	ENSE00001607276	NUAK2	protein_coding	1	205302058	205304513	-	reciprocal_best_hit	NO	NO	NO	NO	NO	NO	0.982484725050917
ENSG00000163545	ENSE00001075855	NUAK2	protein_coding	1	205305198	205305331	-	reciprocal_best_hit	NO	NO	NO	NO	NO	NO	0.992481203007519
ENSG00000163545	ENSE00001075861	NUAK2	protein_coding	1	205306187	205306307	-	reciprocal_best_hit	NO	NO	NO	NO	NO	NO	0.983333333333333
ENSG00000163545	ENSE00001075853	NUAK2	protein_coding	1	205308164	205308230	-	reciprocal_best_hit	NO	NO	NO	NO	NO	NO	1
ENSG00000163545	ENSE00001075858	NUAK2	protein_coding	1	205308580	205308732	-	reciprocal_best_hit	NO	NO	NO	NO	NO	NO	1
ENSG00000163545	ENSE00001075851	NUAK2	protein_coding	1	205311704	205311825	-	reciprocal_best_hit	NO	NO	NO	NO	NO	NO	1
ENSG00000163545	ENSE00001443657	NUAK2	protein_coding	1	205321397	205321791	-	reciprocal_best_hit	NO	NO	NO	NO	NO	NO	0.987309644670051
ENSG00000162873	ENSG00000162873.1_M4	KLHDC8A	protein_coding	1	205336064	205337592	-	reciprocal_best_hit	NO	NO	NO	YES	NO	NO	0.994764397905759
ENSG00000162873	ENSE00003697098	KLHDC8A	protein_coding	1	205338494	205338596	-	reciprocal_best_hit	NO	NO	NO	NO	NO	NO	1
ENSG00000162873	ENSE00003694878	KLHDC8A	protein_coding	1	205339193	205339409	-	reciprocal_best_hit	NO	NO	NO	NO	NO	NO	0.990740740740741
ENSG00000162873	ENSG00000162873.1_M3	KLHDC8A	protein_coding	1	205339643	205339861	-	reciprocal_best_hit	NO	NO	NO	YES	NO	NO	0.995412844036697
ENSG00000162873	ENSG00000162873.1_M7	KLHDC8A	protein_coding	1	205343228	205343793	-	reciprocal_best_hit	NO	NO	NO	YES	NO	NO	0.989380530973451
ENSG00000162873	ENSG00000162873.2_M4	KLHDC8A	protein_coding	1	205344133	205344458	-	reciprocal_best_hit	NO	NO	NO	YES	NO	NO	0.990769230769231
ENSG00000162873	ENSE00001443653	KLHDC8A	protein_coding	1	205348375	205348590	-	reciprocal_best_hit	NO	NO	NO	NO	NO	NO	0.976744186046512
ENSG00000162873	ENSG00000162873.1_M5	KLHDC8A	protein_coding	1	205356532	205356911	-	reciprocal_best_hit	NO	NO	NO	YES	NO	NO	0.989445910290237
ENSG00000162873	ENSG00000162873.1_M2	KLHDC8A	protein_coding	1	205356987	205357090	-	reciprocal_best_hit	NO	NO	NO	YES	NO	NO	0.990291262135922
ENSG00000226235	ENSE00001763095	LEMD1-AS1	antisense	1	205373251	205373434	+	reciprocal_best_hit	NO	NO	NO	NO	NO	NO	0.972677595628415
ENSG00000226235	ENSE00001733721	LEMD1-AS1	antisense	1	205379053	205379325	+	reciprocal_best_hit	NO	NO	NO	NO	NO	NO	0.988970588235294
ENSG00000186007	ENSG00000186007.1_M2	LEMD1	protein_coding	1	205381377	205381856	-	reciprocal_best_hit	NO	NO	NO	YES	NO	NO	0.97286012526096
ENSG00000226235	ENSE00002365767	LEMD1-AS1	antisense	1	205382026	205382144	+	reciprocal_best_hit	NO	NO	NO	NO	NO	NO	0.991525423728814
ENSG00000186007	ENSE00003621658	LEMD1	protein_coding	1	205384287	205384364	-	reciprocal_best_hit	NO	NO	NO	NO	NO	NO	0.974025974025974
ENSG00000226235	ENSE00001671812	LEMD1-AS1	antisense	1	205385232	205387440	+	reciprocal_best_hit	NO	NO	NO	NO	NO	NO	0.986413043478261
ENSG00000186007	ENSE00001332310	LEMD1	protein_coding	1	205416231	205416296	-	reciprocal_best_hit	NO	NO	NO	NO	NO	NO	1
ENSG00000186007	ENSE00001332313	LEMD1	protein_coding	1	205419229	205419352	-	reciprocal_best_hit	NO	NO	NO	NO	NO	NO	0.975609756097561
ENSG00000186007	ENSG00000186007.2_M2	LEMD1	protein_coding	1	205420454	205420582	-	reciprocal_best_hit	NO	NO	NO	YES	NO	NO	0.984375
ENSG00000186007	ENSG00000186007.3_M2	LEMD1	protein_coding	1	205421989	205422054	-	reciprocal_best_hit	NO	NO	NO	YES	NO	NO	0.984615384615385
ENSG00000281406	ENSE00003775072_F1	BLACAT1	lincRNA	1	205434885	205436985	-	reciprocal_best_hit	NO	NO	YES	NO	NO	NO	0.993809523809524
ENSG00000281406	ENSE00003775072_F2	BLACAT1	lincRNA	1	205437331	205437879	-	reciprocal_best_hit	NO	NO	YES	NO	NO	NO	0.994525547445255
ENSG00000186007	ENSE00003773608	LEMD1	protein_coding	1	205440606	205441062	-	reciprocal_best_hit	NO	NO	NO	NO	NO	NO	1
ENSG00000199059	ENSE00001436952	MIR135B	miRNA	1	205448301	205448398	-	reciprocal_best_hit	NO	NO	NO	NO	NO	NO	1
ENSG00000186007	ENSE00001443646	LEMD1	protein_coding	1	205449867	205449931	-	reciprocal_best_hit	NO	NO	NO	NO	NO	NO	1
ENSG00000186007	ENSG00000186007.1_M3	LEMD1	protein_coding	1	205455916	205455928	-	reciprocal_best_hit	NO	NO	NO	YES	NO	NO	1
ENSG00000224717	ENSE00001759376_F1	RP11-576D8.4	lincRNA	1	205456086	205456223	+	reciprocal_best_hit	NO	NO	YES	NO	NO	NO	0.992700729927007
ENSG00000186007	ENSE00003768110_F1	LEMD1	protein_coding	1	205456865	205456891	-	reciprocal_best_hit	NO	NO	YES	NO	NO	NO	1
ENSG00000186007	ENSE00003768110_F2	LEMD1	protein_coding	1	205457077	205457091	-	reciprocal_best_hit	NO	NO	YES	NO	NO	NO	1
ENSG00000224717	ENSE00001697705	RP11-576D8.4	lincRNA	1	205466620	205469024	+	reciprocal_best_hit	NO	NO	NO	NO	NO	NO	0.987104825291181
ENSG00000117266	ENSG00000117266.1_M11	CDK18	protein_coding	1	205504594	205504878	+	reciprocal_best_hit	NO	NO	NO	YES	NO	NO	0.992957746478873
ENSG00000117266	ENSE00002054249	CDK18	protein_coding	1	205516816	205517034	+	reciprocal_best_hit	NO	NO	NO	NO	NO	NO	0.990825688073395
ENSG00000117266	ENSG00000117266.1_M13	CDK18	protein_coding	1	205522428	205523715	+	reciprocal_best_hit	NO	NO	NO	YES	NO	NO	0.989121989121989
ENSG00000117266	ENSG00000117266.1_M3	CDK18	protein_coding	1	205524231	205524357	+	reciprocal_best_hit	NO	NO	NO	YES	NO	NO	1
ENSG00000117266	ENSG00000117266.1_M2	CDK18	protein_coding	1	205525138	205525195	+	reciprocal_best_hit	NO	NO	NO	YES	NO	NO	1
ENSG00000117266	ENSE00003557463	CDK18	protein_coding	1	205526064	205526179	+	reciprocal_best_hit	NO	NO	NO	NO	NO	NO	1
ENSG00000117266	ENSE00003486503	CDK18	protein_coding	1	205526366	205526461	+	reciprocal_best_hit	NO	NO	NO	NO	NO	NO	1
ENSG00000117266	ENSG00000117266.1_M4	CDK18	protein_coding	1	205526732	205527263	+	reciprocal_best_hit	NO	NO	NO	YES	NO	NO	0.994350282485876
ENSG00000117266	ENSG00000117266.2_M3	CDK18	protein_coding	1	205528047	205528168	+	reciprocal_best_hit	NO	NO	NO	YES	NO	NO	1
ENSG00000117266	ENSE00002069762	CDK18	protein_coding	1	205528662	205528994	+	reciprocal_best_hit	NO	NO	NO	NO	NO	NO	0.936746987951807
ENSG00000117266	ENSG00000117266.1_M14	CDK18	protein_coding	1	205528998	205530705	+	reciprocal_best_hit	NO	NO	NO	YES	NO	NO	0.994727592267135
ENSG00000117266	ENSG00000117266.1_M9	CDK18	protein_coding	1	205531343	205532793	+	reciprocal_best_hit	NO	NO	NO	YES	NO	NO	0.991034482758621
ENSG00000253097	ENSE00002089565	RNU2-19P	snRNA	1	205566715	205566799	+	reciprocal_best_hit	NO	NO	NO	NO	NO	NO	0.976190476190476
ENSG00000174514	ENSG00000174514.1_M4	MFSD4A	protein_coding	1	205568884	205569299	+	reciprocal_best_hit	NO	NO	NO	YES	NO	NO	0.992771084337349
ENSG00000174514	ENSG00000174514.1_M5	MFSD4A	protein_coding	1	205579530	205579949	+	reciprocal_best_hit	NO	NO	NO	YES	NO	NO	1
ENSG00000174514	ENSG00000174514.1_M2	MFSD4A	protein_coding	1	205580660	205580921	+	reciprocal_best_hit	NO	NO	NO	YES	NO	NO	0.992337164750958
ENSG00000174514	ENSG00000174514.1_M3	MFSD4A	protein_coding	1	205583954	205584123	+	reciprocal_best_hit	NO	NO	NO	YES	NO	NO	1
ENSG00000174514	ENSE00003462088	MFSD4A	protein_coding	1	205584875	205584991	+	reciprocal_best_hit	NO	NO	NO	NO	NO	NO	0.982758620689655
ENSG00000174514	ENSE00003533355	MFSD4A	protein_coding	1	205586033	205586207	+	reciprocal_best_hit	NO	NO	NO	NO	NO	NO	0.994252873563218
ENSG00000174514	ENSG00000174514.2_M3	MFSD4A	protein_coding	1	205592036	205592287	+	reciprocal_best_hit	NO	NO	NO	YES	NO	NO	0.99601593625498
ENSG00000206762	ENSE00001807078	RNU6-418P	snRNA	1	205595040	205595147	+	reciprocal_best_hit	NO	NO	NO	NO	NO	NO	0.990654205607477
ENSG00000174514	ENSG00000174514.2_M2	MFSD4A	protein_coding	1	205597862	205598454	+	reciprocal_best_hit	NO	NO	NO	YES	NO	NO	0.986486486486487
ENSG00000174514	ENSG00000174514.3_M2	MFSD4A	protein_coding	1	205598649	205599251	+	reciprocal_best_hit	NO	NO	NO	YES	NO	NO	0.96843853820598
ENSG00000158711	ENSG00000158711.1_M2	ELK4	protein_coding	1	205599824	205600194	-	reciprocal_best_hit	NO	NO	NO	YES	NO	NO	0.967567567567568
ENSG00000174514	ENSG00000174514.2_M5	MFSD4A	protein_coding	1	205600405	205600650	+	reciprocal_best_hit	NO	NO	NO	YES	NO	NO	0.991836734693878
ENSG00000174514	ENSG00000174514.4_M2	MFSD4A	protein_coding	1	205600794	205602918	+	reciprocal_best_hit	NO	NO	NO	YES	NO	NO	0.989171374764595
ENSG00000158711	ENSE00003716480	ELK4	protein_coding	1	205603200	205603353	-	reciprocal_best_hit	NO	NO	NO	NO	NO	NO	0.986928104575163
ENSG00000158711	ENSG00000158711.2_M2	ELK4	protein_coding	1	205607942	205616644	-	reciprocal_best_hit	NO	NO	NO	YES	NO	NO	0.992185704435762
ENSG00000158711	ENSE00001040443	ELK4	protein_coding	1	205618956	205619073	-	reciprocal_best_hit	NO	NO	NO	NO	NO	NO	1
ENSG00000158711	ENSG00000158711.1_M3	ELK4	protein_coding	1	205619267	205620838	-	reciprocal_best_hit	NO	NO	NO	YES	NO	NO	0.99618077657543
ENSG00000158711	ENSE00003720094	ELK4	protein_coding	1	205623675	205623891	-	reciprocal_best_hit	NO	NO	NO	NO	NO	NO	1
ENSG00000236942	ENSE00001804294	RP11-6B6.3	processed_pseudogene	1	205625982	205626153	+	reciprocal_best_hit	NO	NO	NO	NO	NO	NO	1
ENSG00000158711	ENSG00000158711.3_M2	ELK4	protein_coding	1	205631631	205631962	-	reciprocal_best_hit	NO	NO	NO	YES	NO	NO	0.969788519637462
ENSG00000158715	ENSE00003594191	SLC45A3	protein_coding	1	205657850	205659671	-	reciprocal_best_hit	NO	NO	NO	NO	NO	NO	0.981878088962109
ENSG00000158715	ENSE00003644968	SLC45A3	protein_coding	1	205661860	205662126	-	reciprocal_best_hit	NO	NO	NO	NO	NO	NO	1
ENSG00000158715	ENSE00001910233	SLC45A3	protein_coding	1	205662307	205662668	-	reciprocal_best_hit	NO	NO	NO	NO	NO	NO	0.980609418282548
ENSG00000158715	ENSE00001040528	SLC45A3	protein_coding	1	205662832	205663618	-	reciprocal_best_hit	NO	NO	NO	NO	NO	NO	0.99236641221374
ENSG00000158715	ENSE00001443627	SLC45A3	protein_coding	1	205664484	205664886	-	reciprocal_best_hit	NO	NO	NO	NO	NO	NO	0.995024875621891
ENSG00000158715	ENSE00001443628	SLC45A3	protein_coding	1	205680393	205680459	-	reciprocal_best_hit	NO	NO	NO	NO	NO	NO	1
ENSG00000275213	ENSE00003717785	Metazoa_SRP	misc_RNA	1	205684017	205684307	+	reciprocal_best_hit	NO	NO	NO	NO	NO	NO	0.979310344827586
ENSG00000069275	ENSG00000069275.1_M2	NUCKS1	protein_coding	1	205712818	205718479	-	reciprocal_best_hit	NO	NO	NO	YES	NO	NO	0.990461049284579
ENSG00000069275	ENSG00000069275.2_M2	NUCKS1	protein_coding	1	205719526	205719726	-	reciprocal_best_hit	NO	NO	NO	YES	NO	NO	1
ENSG00000069275	ENSE00001381812	NUCKS1	protein_coding	1	205720500	205720653	-	reciprocal_best_hit	NO	NO	NO	NO	NO	NO	0.986928104575163
ENSG00000069275	ENSE00001133436	NUCKS1	protein_coding	1	205723925	205723981	-	reciprocal_best_hit	NO	NO	NO	NO	NO	NO	1
ENSG00000069275	ENSE00001069372	NUCKS1	protein_coding	1	205727699	205727805	-	reciprocal_best_hit	YES	NO	NO	NO	NO	NO	1
ENSG00000069275	ENSE00001388725	NUCKS1	protein_coding	1	205729571	205729621	-	reciprocal_best_hit	YES	NO	NO	NO	NO	NO	1
ENSG00000201944	ENSE00001807136	SNORA72	snoRNA	1	205731220	205731352	-	reciprocal_best_hit	NO	NO	NO	NO	NO	NO	0.992424242424242
ENSG00000069275	ENSE00001443624	NUCKS1	protein_coding	1	205749956	205750276	-	reciprocal_best_hit	NO	NO	NO	NO	NO	NO	0.996875
ENSG00000117280	ENSG00000117280.1_M7	RAB29	protein_coding	1	205767985	205770453	-	reciprocal_best_hit	NO	NO	NO	YES	NO	NO	0.985008103727715
ENSG00000117280	ENSE00003495264	RAB29	protein_coding	1	205770732	205770854	-	reciprocal_best_hit	NO	NO	NO	NO	NO	NO	1
ENSG00000117280	ENSG00000117280.1_M3	RAB29	protein_coding	1	205771061	205771653	-	reciprocal_best_hit	NO	NO	NO	YES	NO	NO	0.994932432432432
ENSG00000117280	ENSE00003529892	RAB29	protein_coding	1	205772495	205772567	-	reciprocal_best_hit	NO	NO	NO	NO	NO	NO	1
ENSG00000117280	ENSG00000117280.1_M10	RAB29	protein_coding	1	205774832	205775460	-	reciprocal_best_hit	NO	NO	NO	YES	NO	NO	0.971337579617834
ENSG00000174502	ENSG00000174502.1_M5	SLC26A9	protein_coding	1	205913047	205915404	-	reciprocal_best_hit	NO	NO	NO	YES	NO	NO	0.991938905388205
ENSG00000174502	ENSE00003495133	SLC26A9	protein_coding	1	205917282	205917354	-	reciprocal_best_hit	NO	NO	NO	NO	NO	NO	0.986111111111111
ENSG00000174502	ENSE00003477881	SLC26A9	protein_coding	1	205918839	205918985	-	reciprocal_best_hit	NO	NO	NO	NO	NO	NO	0.993150684931507
ENSG00000174502	ENSE00003538298	SLC26A9	protein_coding	1	205920175	205920230	-	reciprocal_best_hit	NO	NO	NO	NO	NO	NO	0.981818181818182
ENSG00000174502	ENSE00003502269	SLC26A9	protein_coding	1	205921565	205921847	-	reciprocal_best_hit	NO	NO	NO	NO	NO	NO	0.98936170212766
ENSG00000174502	ENSG00000174502.1_M2	SLC26A9	protein_coding	1	205923081	205923195	-	reciprocal_best_hit	NO	NO	NO	YES	NO	NO	1
ENSG00000174502	ENSE00003476824	SLC26A9	protein_coding	1	205923334	205923427	-	reciprocal_best_hit	NO	NO	NO	NO	NO	NO	0.989247311827957
ENSG00000174502	ENSE00003475581	SLC26A9	protein_coding	1	205923543	205923613	-	reciprocal_best_hit	NO	NO	NO	NO	NO	NO	1
ENSG00000174502	ENSG00000174502.2_M2	SLC26A9	protein_coding	1	205924382	205924745	-	reciprocal_best_hit	NO	NO	NO	YES	NO	NO	0.988980716253444
ENSG00000174502	ENSE00003487120	SLC26A9	protein_coding	1	205926534	205926630	-	reciprocal_best_hit	NO	NO	NO	NO	NO	NO	1
ENSG00000174502	ENSE00003633669	SLC26A9	protein_coding	1	205927210	205927288	-	reciprocal_best_hit	NO	NO	NO	NO	NO	NO	1
ENSG00000174502	ENSE00003583723	SLC26A9	protein_coding	1	205927491	205927605	-	reciprocal_best_hit	NO	NO	NO	NO	NO	NO	1
ENSG00000174502	ENSG00000174502.3_M2	SLC26A9	protein_coding	1	205927901	205928386	-	reciprocal_best_hit	NO	NO	NO	YES	NO	NO	0.993814432989691
ENSG00000174502	ENSE00003540045	SLC26A9	protein_coding	1	205928826	205928909	-	reciprocal_best_hit	NO	NO	NO	NO	NO	NO	1
ENSG00000174502	ENSE00003505097	SLC26A9	protein_coding	1	205929203	205929356	-	reciprocal_best_hit	NO	NO	NO	NO	NO	NO	0.993464052287582
ENSG00000174502	ENSG00000174502.4_M2	SLC26A9	protein_coding	1	205929891	205930292	-	reciprocal_best_hit	NO	NO	NO	YES	NO	NO	0.99002493765586
ENSG00000174502	ENSE00001193671	SLC26A9	protein_coding	1	205931859	205932035	-	reciprocal_best_hit	NO	NO	NO	NO	NO	NO	1
ENSG00000174502	ENSE00001193675	SLC26A9	protein_coding	1	205932701	205932812	-	reciprocal_best_hit	NO	NO	NO	NO	NO	NO	1
ENSG00000174502	ENSE00001193680	SLC26A9	protein_coding	1	205932944	205933084	-	reciprocal_best_hit	NO	NO	NO	NO	NO	NO	1
ENSG00000227687	ENSE00001618643	RP4-681L3.2	antisense	1	205935127	205935196	+	reciprocal_best_hit	NO	NO	NO	NO	NO	NO	1
ENSG00000227687	ENSE00001797399_F1	RP4-681L3.2	antisense	1	205935607	205935695	+	reciprocal_best_hit	NO	NO	YES	NO	NO	NO	0.965909090909091
ENSG00000174502	ENSG00000174502.5_M2	SLC26A9	protein_coding	1	205935768	205935838	-	reciprocal_best_hit	NO	NO	NO	YES	NO	NO	1
ENSG00000174502	ENSE00001339033	SLC26A9	protein_coding	1	205943364	205943460	-	reciprocal_best_hit	NO	NO	NO	NO	NO	NO	1
ENSG00000276600	ENSG00000276600.1_M5	RAB7B	protein_coding	1	205976739	205978928	-	reciprocal_best_hit	NO	NO	NO	YES	NO	NO	0.989949748743719
ENSG00000276600	ENSE00003755196	RAB7B	protein_coding	1	205983742	205984204	-	reciprocal_best_hit	NO	NO	NO	NO	NO	NO	0.980519480519481
ENSG00000276600	ENSE00003727377	RAB7B	protein_coding	1	205985539	205985665	-	reciprocal_best_hit	NO	NO	NO	NO	NO	NO	0.992063492063492
ENSG00000276600	ENSG00000276600.1_M2	RAB7B	protein_coding	1	205992479	205992695	-	reciprocal_best_hit	NO	NO	NO	YES	NO	NO	0.990740740740741
ENSG00000276600	ENSE00003739744	RAB7B	protein_coding	1	205993419	205993546	-	reciprocal_best_hit	NO	NO	NO	NO	NO	NO	0.984251968503937
ENSG00000276600	ENSG00000276600.1_M3	RAB7B	protein_coding	1	205994082	205994439	-	reciprocal_best_hit	NO	NO	NO	YES	NO	NO	0.983193277310924
ENSG00000276600	ENSG00000276600.2_M2	RAB7B	protein_coding	1	206003252	206003461	-	reciprocal_best_hit	NO	NO	NO	YES	NO	NO	0.995215311004785
ENSG00000196188	ENSG00000196188.1_M2	CTSE	protein_coding	1	206009263	206010347	-	reciprocal_best_hit	NO	NO	NO	YES	NO	NO	0.99169741697417
ENSG00000196188	ENSG00000196188.2_M2	CTSE	protein_coding	1	206012307	206012406	-	reciprocal_best_hit	NO	NO	NO	YES	NO	NO	1
ENSG00000196188	ENSE00001399754	CTSE	protein_coding	1	206012507	206012649	-	reciprocal_best_hit	NO	NO	NO	NO	NO	NO	0.985915492957746
ENSG00000196188	ENSG00000196188.1_M3	CTSE	protein_coding	1	206013771	206014130	-	reciprocal_best_hit	NO	NO	NO	YES	NO	NO	0.983286908077994
ENSG00000196188	ENSE00003482039	CTSE	protein_coding	1	206015930	206016130	-	reciprocal_best_hit	NO	NO	NO	NO	NO	NO	1
ENSG00000196188	ENSG00000196188.3_M2	CTSE	protein_coding	1	206021048	206021374	-	reciprocal_best_hit	NO	NO	NO	YES	NO	NO	0.99079754601227
ENSG00000196188	ENSE00002285773	CTSE	protein_coding	1	206022149	206022267	-	reciprocal_best_hit	NO	NO	NO	NO	NO	NO	1
ENSG00000196188	ENSE00001413782	CTSE	protein_coding	1	206022900	206023057	-	reciprocal_best_hit	NO	NO	NO	NO	NO	NO	1
ENSG00000196188	ENSG00000196188.4_M2	CTSE	protein_coding	1	206023723	206023909	-	reciprocal_best_hit	NO	NO	NO	YES	NO	NO	0.994623655913978
ENSG00000263961	ENSG00000263961.1_M2	C1orf186	protein_coding	1	206037230	206037299	+	reciprocal_best_hit	NO	NO	NO	YES	NO	NO	1
ENSG00000263961	ENSG00000263961.1_M3	C1orf186	protein_coding	1	206051741	206052001	+	reciprocal_best_hit	NO	NO	NO	YES	NO	NO	0.976923076923077
ENSG00000263961	ENSE00002725274	C1orf186	protein_coding	1	206060400	206060449	+	reciprocal_best_hit	NO	NO	NO	NO	NO	NO	1
ENSG00000263961	ENSG00000263961.2_M2	C1orf186	protein_coding	1	206061157	206061397	+	reciprocal_best_hit	NO	NO	NO	YES	NO	NO	0.991666666666667
ENSG00000263961	ENSG00000263961.2_M3	C1orf186	protein_coding	1	206061661	206062257	+	reciprocal_best_hit	NO	NO	NO	YES	NO	NO	0.983221476510067
ENSG00000252692	ENSE00002089160	SNORD60	snoRNA	1	206080238	206080324	+	reciprocal_best_hit	NO	NO	NO	NO	NO	NO	1
ENSG00000263961	ENSG00000263961.3_M2	C1orf186	protein_coding	1	206083562	206083650	+	reciprocal_best_hit	NO	NO	NO	YES	NO	NO	0.977272727272727
ENSG00000263961	ENSG00000263961.3_M3	C1orf186	protein_coding	1	206097660	206097839	+	reciprocal_best_hit	NO	NO	NO	YES	NO	NO	1
ENSG00000263961	ENSG00000263961.4_M2	C1orf186	protein_coding	1	206098080	206098537	+	reciprocal_best_hit	NO	NO	NO	YES	NO	NO	0.991247264770241
ENSG00000263961	ENSE00003727936	C1orf186	protein_coding	1	206099654	206099798	+	reciprocal_best_hit	NO	NO	NO	NO	NO	NO	1
ENSG00000263961	ENSE00003750840	C1orf186	protein_coding	1	206101135	206101197	+	reciprocal_best_hit	NO	NO	NO	NO	NO	NO	1
ENSG00000263961	ENSG00000263961.1_M4	C1orf186	protein_coding	1	206101751	206102459	+	reciprocal_best_hit	NO	NO	NO	YES	NO	NO	0.983050847457627
ENSG00000198049	ENSG00000198049.1_M2	AVPR1B	protein_coding	1	206109691	206110523	-	reciprocal_best_hit	NO	NO	NO	YES	NO	NO	0.992788461538462
ENSG00000198049	ENSE00001443590	AVPR1B	protein_coding	1	206115950	206117355	-	reciprocal_best_hit	NO	NO	NO	NO	NO	NO	0.988612099644128
ENSG00000198049	ENSE00003733093	AVPR1B	protein_coding	1	206117663	206117699	-	reciprocal_best_hit	NO	NO	NO	NO	NO	NO	1
ENSG00000226780	ENSE00001749986	RP11-38J22.3	antisense	1	206117782	206117825	+	reciprocal_best_hit	NO	NO	NO	NO	NO	NO	0.980392156862745
ENSG00000226780	ENSE00001618876	RP11-38J22.3	antisense	1	206118069	206118340	+	reciprocal_best_hit	NO	NO	NO	NO	NO	NO	0.981549815498155
ENSG00000226780	ENSE00001650782	RP11-38J22.3	antisense	1	206126489	206126805	+	reciprocal_best_hit	NO	NO	NO	NO	NO	NO	0.990506329113924
ENSG00000266028	ENSE00003534898	SRGAP2	protein_coding	1	206419372	206419400	+	reciprocal_best_hit	NO	NO	NO	NO	NO	NO	1
ENSG00000266028	ENSE00003572197	SRGAP2	protein_coding	1	206421249	206421274	+	reciprocal_best_hit	NO	NO	NO	NO	NO	NO	1
ENSG00000266028	ENSE00003570284	SRGAP2	protein_coding	1	206430161	206430222	+	reciprocal_best_hit	NO	NO	NO	NO	NO	NO	1
ENSG00000266028	ENSE00003672379	SRGAP2	protein_coding	1	206436964	206437042	+	reciprocal_best_hit	NO	NO	NO	NO	NO	NO	1
ENSG00000266028	ENSG00000266028.6_M2	SRGAP2	protein_coding	1	206437618	206438098	+	reciprocal_best_hit	NO	NO	NO	YES	NO	NO	0.99375
ENSG00000266028	ENSG00000266028.7_M2	SRGAP2	protein_coding	1	206439975	206440081	+	reciprocal_best_hit	NO	NO	NO	YES	NO	NO	1
ENSG00000266028	ENSG00000266028.8_M2	SRGAP2	protein_coding	1	206446074	206446299	+	reciprocal_best_hit	NO	NO	NO	YES	NO	NO	1
ENSG00000266028	ENSE00003649875	SRGAP2	protein_coding	1	206450385	206450465	+	reciprocal_best_hit	NO	NO	NO	NO	NO	NO	1
ENSG00000266028	ENSG00000266028.9_M2	SRGAP2	protein_coding	1	206453198	206453380	+	reciprocal_best_hit	NO	NO	NO	YES	NO	NO	0.994505494505495
ENSG00000266028	ENSG00000266028.1_M5	SRGAP2	protein_coding	1	206453660	206456159	+	reciprocal_best_hit	NO	NO	NO	YES	NO	NO	0.995198079231693
ENSG00000266028	ENSE00003649934	SRGAP2	protein_coding	1	206458370	206458409	+	reciprocal_best_hit	NO	NO	NO	NO	NO	NO	0.980392156862745
ENSG00000266028	ENSE00003506333	SRGAP2	protein_coding	1	206458622	206458947	+	reciprocal_best_hit	NO	NO	NO	NO	NO	NO	1
ENSG00000266028	ENSG00000266028.2_M3	SRGAP2	protein_coding	1	206461036	206464443	+	reciprocal_best_hit	NO	NO	NO	YES	NO	NO	0.985617845611975
ENSG00000263528	ENSG00000263528.1_M3	IKBKE	protein_coding	1	206470475	206470698	+	reciprocal_best_hit	NO	NO	NO	YES	NO	NO	1
ENSG00000263528	ENSE00002689552	IKBKE	protein_coding	1	206471155	206471245	+	reciprocal_best_hit	NO	NO	NO	NO	NO	NO	0.988888888888889
ENSG00000263528	ENSE00003542743	IKBKE	protein_coding	1	206472853	206472963	+	reciprocal_best_hit	NO	NO	NO	NO	NO	NO	0.990909090909091
ENSG00000263528	ENSE00003660062	IKBKE	protein_coding	1	206473195	206473314	+	reciprocal_best_hit	NO	NO	NO	NO	NO	NO	1
ENSG00000263528	ENSE00003604685	IKBKE	protein_coding	1	206474330	206474471	+	reciprocal_best_hit	NO	NO	NO	NO	NO	NO	0.99290780141844
ENSG00000278465	ENSE00003743838	MIR6769B	miRNA	1	206474802	206474864	+	reciprocal_best_hit	NO	NO	NO	NO	NO	NO	1
ENSG00000263528	ENSG00000263528.1_M2	IKBKE	protein_coding	1	206474864	206475135	+	reciprocal_best_hit	NO	NO	NO	YES	NO	NO	0.988929889298893
ENSG00000263528	ENSG00000263528.2_M2	IKBKE	protein_coding	1	206476180	206476362	+	reciprocal_best_hit	NO	NO	NO	YES	NO	NO	0.989010989010989
ENSG00000263528	ENSE00003659428	IKBKE	protein_coding	1	206476677	206476838	+	reciprocal_best_hit	NO	NO	NO	NO	NO	NO	0.993788819875776
ENSG00000263528	ENSG00000263528.2_M3	IKBKE	protein_coding	1	206477748	206478339	+	reciprocal_best_hit	NO	NO	NO	YES	NO	NO	0.99492385786802
ENSG00000263528	ENSE00003562419	IKBKE	protein_coding	1	206478942	206479133	+	reciprocal_best_hit	NO	NO	NO	NO	NO	NO	0.994764397905759
ENSG00000263528	ENSE00003552185	IKBKE	protein_coding	1	206479869	206479934	+	reciprocal_best_hit	NO	NO	NO	NO	NO	NO	1
ENSG00000263528	ENSE00003594756	IKBKE	protein_coding	1	206480021	206480113	+	reciprocal_best_hit	NO	NO	NO	NO	NO	NO	1
ENSG00000263528	ENSE00003495897	IKBKE	protein_coding	1	206480446	206480533	+	reciprocal_best_hit	NO	NO	NO	NO	NO	NO	0.988505747126437
ENSG00000263528	ENSE00003673974	IKBKE	protein_coding	1	206484996	206485072	+	reciprocal_best_hit	NO	NO	NO	NO	NO	NO	0.973684210526316
ENSG00000263528	ENSE00003631223	IKBKE	protein_coding	1	206485193	206485306	+	reciprocal_best_hit	NO	NO	NO	NO	NO	NO	0.991150442477876
ENSG00000263528	ENSE00003532649	IKBKE	protein_coding	1	206487913	206487990	+	reciprocal_best_hit	NO	NO	NO	NO	NO	NO	1
ENSG00000263528	ENSE00003627537	IKBKE	protein_coding	1	206490818	206490858	+	reciprocal_best_hit	NO	NO	NO	NO	NO	NO	1
ENSG00000162888	ENSE00001443551_F1	C1orf147	antisense	1	206491115	206491647	-	reciprocal_best_hit	NO	NO	YES	NO	NO	NO	0.981203007518797
ENSG00000162888	ENSE00001443551_F2	C1orf147	antisense	1	206491749	206493022	-	reciprocal_best_hit	NO	NO	YES	NO	NO	NO	0.978790259230165
ENSG00000263528	ENSE00003483164_F1	IKBKE	protein_coding	1	206493076	206493119	+	reciprocal_best_hit	NO	NO	YES	NO	NO	NO	0.980392156862745
ENSG00000263528	ENSE00003471158	IKBKE	protein_coding	1	206493265	206493378	+	reciprocal_best_hit	NO	NO	NO	NO	NO	NO	1
ENSG00000263528	ENSE00003459310	IKBKE	protein_coding	1	206493919	206493991	+	reciprocal_best_hit	NO	NO	NO	NO	NO	NO	0.986111111111111
ENSG00000263528	ENSG00000263528.3_M2	IKBKE	protein_coding	1	206496111	206496889	+	reciprocal_best_hit	NO	NO	NO	YES	NO	NO	0.991002570694087
ENSG00000162888	ENSE00001443552	C1orf147	antisense	1	206497593	206497728	-	reciprocal_best_hit	NO	NO	NO	NO	NO	NO	0.977777777777778
ENSG00000261000	ENSE00002595560	RP11-534L20.5	lincRNA	1	206503947	206504456	+	reciprocal_best_hit	NO	NO	NO	NO	NO	NO	0.988212180746562
ENSG00000266094	ENSG00000266094.1_M3	RASSF5	protein_coding	1	206507529	206508059	+	reciprocal_best_hit	NO	NO	NO	YES	NO	NO	0.992452830188679
ENSG00000266094	ENSE00003800809	RASSF5	protein_coding	1	206518387	206518544	+	reciprocal_best_hit	NO	NO	NO	NO	NO	NO	0.980891719745223
ENSG00000266094	ENSE00002699683	RASSF5	protein_coding	1	206538171	206538293	+	reciprocal_best_hit	NO	NO	NO	NO	NO	NO	0.991803278688525
ENSG00000279946	ENSE00003756815	CH17-76K2.6	TEC	1	206541757	206544892	+	reciprocal_best_hit	NO	NO	NO	NO	NO	NO	0.980861244019139
ENSG00000266094	ENSG00000266094.1_M2	RASSF5	protein_coding	1	206557164	206557693	+	reciprocal_best_hit	NO	NO	NO	YES	NO	NO	0.996219281663516
ENSG00000143486	ENSE00001857744	EIF2D	protein_coding	1	206571291	206571493	-	reciprocal_best_hit	NO	NO	NO	NO	NO	NO	1
ENSG00000143486	ENSE00001880134	EIF2D	protein_coding	1	206572594	206572699	-	reciprocal_best_hit	NO	NO	NO	NO	NO	NO	0.980952380952381
ENSG00000143486	ENSE00001900526	EIF2D	protein_coding	1	206580691	206580768	-	reciprocal_best_hit	NO	NO	NO	NO	NO	NO	1
ENSG00000143486	ENSE00001916006	EIF2D	protein_coding	1	206580934	206581162	-	reciprocal_best_hit	NO	NO	NO	NO	NO	NO	0.991228070175439
ENSG00000266094	ENSG00000266094.1_M10	RASSF5	protein_coding	1	206584386	206589448	+	reciprocal_best_hit	NO	NO	NO	YES	NO	NO	0.989332279731332
ENSG00000143486	ENSE00001896912	EIF2D	protein_coding	1	206591641	206591845	-	reciprocal_best_hit	NO	NO	NO	NO	NO	NO	0.995098039215686
ENSG00000143486	ENSE00002386259	EIF2D	protein_coding	1	206593618	206593793	-	reciprocal_best_hit	NO	NO	NO	NO	NO	NO	0.994285714285714
ENSG00000143486	ENSG00000143486.1_M4	EIF2D	protein_coding	1	206594039	206595838	-	reciprocal_best_hit	NO	NO	NO	YES	NO	NO	0.977765425236242
ENSG00000143486	ENSG00000143486.1_M2	EIF2D	protein_coding	1	206597099	206597195	-	reciprocal_best_hit	NO	NO	NO	YES	NO	NO	0.989583333333333
ENSG00000143486	ENSE00003534897	EIF2D	protein_coding	1	206599002	206599092	-	reciprocal_best_hit	NO	NO	NO	NO	NO	NO	0.988888888888889
ENSG00000143486	ENSG00000143486.1_M3	EIF2D	protein_coding	1	206599462	206599836	-	reciprocal_best_hit	NO	NO	NO	YES	NO	NO	1
ENSG00000143486	ENSG00000143486.1_M7	EIF2D	protein_coding	1	206600262	206603501	-	reciprocal_best_hit	NO	NO	NO	YES	NO	NO	0.993825254708243
ENSG00000143486	ENSG00000143486.2_M2	EIF2D	protein_coding	1	206604732	206605507	-	reciprocal_best_hit	NO	NO	NO	YES	NO	NO	0.989677419354839
ENSG00000143486	ENSG00000143486.2_M3	EIF2D	protein_coding	1	206608235	206608326	-	reciprocal_best_hit	NO	NO	NO	YES	NO	NO	1
ENSG00000143486	ENSG00000143486.3_M2	EIF2D	protein_coding	1	206609375	206609459	-	reciprocal_best_hit	NO	NO	NO	YES	NO	NO	1
ENSG00000143486	ENSG00000143486.4_M2	EIF2D	protein_coding	1	206611147	206611374	-	reciprocal_best_hit	NO	NO	NO	YES	NO	NO	0.995594713656388
ENSG00000143486	ENSG00000143486.3_M3	EIF2D	protein_coding	1	206612286	206612463	-	reciprocal_best_hit	NO	NO	NO	YES	NO	NO	1
ENSG00000237605	ENSE00001794035	RP11-343H5.6	antisense	1	206634648	206634983	-	reciprocal_best_hit	NO	NO	NO	NO	NO	NO	0.985074626865672
ENSG00000143479	ENSG00000143479.1_M2	DYRK3	protein_coding	1	206635535	206635599	+	reciprocal_best_hit	NO	NO	NO	YES	NO	NO	0.984375
ENSG00000143479	ENSG00000143479.1_M5	DYRK3	protein_coding	1	206635622	206636224	+	reciprocal_best_hit	NO	NO	NO	YES	NO	NO	0.985049833887043
ENSG00000143479	ENSE00003542974	DYRK3	protein_coding	1	206636874	206636968	+	reciprocal_best_hit	NO	NO	NO	NO	NO	NO	1
ENSG00000143479	ENSE00003677693	DYRK3	protein_coding	1	206637649	206637761	+	reciprocal_best_hit	NO	NO	NO	NO	NO	NO	0.991071428571429
ENSG00000143479	ENSG00000143479.1_M4	DYRK3	protein_coding	1	206647387	206649197	+	reciprocal_best_hit	NO	NO	NO	YES	NO	NO	0.996685082872928
ENSG00000143479	ENSE00001895933	DYRK3	protein_coding	1	206682906	206684419	+	reciprocal_best_hit	NO	NO	NO	NO	NO	NO	0.99074686054197
ENSG00000162889	ENSG00000162889.1_M2	MAPKAPK2	protein_coding	1	206684943	206685508	+	reciprocal_best_hit	NO	NO	NO	YES	NO	NO	0.989380530973451
ENSG00000162889	ENSE00001069545	MAPKAPK2	protein_coding	1	206728709	206728849	+	reciprocal_best_hit	NO	NO	NO	NO	NO	NO	1
ENSG00000162889	ENSG00000162889.2_M2	MAPKAPK2	protein_coding	1	206728933	206729099	+	reciprocal_best_hit	NO	NO	NO	YES	NO	NO	1
ENSG00000162889	ENSG00000162889.3_M2	MAPKAPK2	protein_coding	1	206729395	206729475	+	reciprocal_best_hit	NO	NO	NO	YES	NO	NO	0.9875
ENSG00000162889	ENSE00001069551	MAPKAPK2	protein_coding	1	206729971	206730098	+	reciprocal_best_hit	NO	NO	NO	NO	NO	NO	0.992125984251969
ENSG00000162889	ENSE00001648220	MAPKAPK2	protein_coding	1	206730687	206730763	+	reciprocal_best_hit	NO	NO	NO	NO	NO	NO	1
ENSG00000162889	ENSE00001069544	MAPKAPK2	protein_coding	1	206731137	206731262	+	reciprocal_best_hit	NO	NO	NO	NO	NO	NO	1
ENSG00000162889	ENSG00000162889.4_M2	MAPKAPK2	protein_coding	1	206731287	206731725	+	reciprocal_best_hit	NO	NO	NO	YES	NO	NO	0.981735159817352
ENSG00000162889	ENSG00000162889.1_M4	MAPKAPK2	protein_coding	1	206731805	206734283	+	reciprocal_best_hit	NO	NO	NO	YES	NO	NO	0.990314769975787
ENSG00000199349	ENSE00001807994	Y_RNA	misc_RNA	1	206747979	206748092	-	reciprocal_best_hit	NO	NO	NO	NO	NO	NO	0.991150442477876
ENSG00000136634	ENSG00000136634.1_M2	IL10	protein_coding	1	206767601	206768728	-	reciprocal_best_hit	NO	NO	NO	YES	NO	NO	0.992901508429459
ENSG00000136634	ENSG00000136634.2_M2	IL10	protein_coding	1	206769620	206769894	-	reciprocal_best_hit	NO	NO	NO	YES	NO	NO	1
ENSG00000284486	ENSE00003805763	RP11-262N9.3	processed_transcript	1	206770398	206770575	-	reciprocal_best_hit	NO	NO	NO	NO	NO	NO	0.988700564971751
ENSG00000136634	ENSG00000136634.1_M3	IL10	protein_coding	1	206770906	206771199	-	reciprocal_best_hit	NO	NO	NO	YES	NO	NO	0.986348122866894
ENSG00000136634	ENSE00001069556	IL10	protein_coding	1	206771355	206771415	-	reciprocal_best_hit	NO	NO	NO	NO	NO	NO	0.983333333333333
ENSG00000136634	ENSE00001443493	IL10	protein_coding	1	206772270	206772494	-	reciprocal_best_hit	NO	NO	NO	NO	NO	NO	1
ENSG00000142224	ENSE00001404549	IL19	protein_coding	1	206798869	206799006	+	reciprocal_best_hit	NO	NO	NO	NO	NO	NO	0.963503649635037
ENSG00000142224	ENSE00001510102	IL19	protein_coding	1	206828876	206829126	+	reciprocal_best_hit	NO	NO	NO	NO	NO	NO	0.992
ENSG00000142224	ENSG00000142224.1_M2	IL19	protein_coding	1	206833707	206834400	+	reciprocal_best_hit	NO	NO	NO	YES	NO	NO	0.992784992784993
ENSG00000142224	ENSG00000142224.2_M2	IL19	protein_coding	1	206836660	206836806	+	reciprocal_best_hit	NO	NO	NO	YES	NO	NO	0.993150684931507
ENSG00000142224	ENSE00003486320	IL19	protein_coding	1	206836957	206837023	+	reciprocal_best_hit	NO	NO	NO	NO	NO	NO	1
ENSG00000142224	ENSG00000142224.3_M2	IL19	protein_coding	1	206839849	206840614	+	reciprocal_best_hit	NO	NO	NO	YES	NO	NO	0.980392156862745
ENSG00000142224	ENSE00001069560	IL19	protein_coding	1	206841003	206841078	+	reciprocal_best_hit	NO	NO	NO	NO	NO	NO	0.986666666666667
ENSG00000142224	ENSG00000142224.1_M3	IL19	protein_coding	1	206842526	206842981	+	reciprocal_best_hit	NO	NO	NO	YES	NO	NO	0.973626373626374
ENSG00000162891	ENSE00001405992	IL20	protein_coding	1	206865353	206865686	+	reciprocal_best_hit	NO	NO	NO	NO	NO	NO	0.993993993993994
ENSG00000162891	ENSG00000162891.1_M2	IL20	protein_coding	1	206865808	206866011	+	reciprocal_best_hit	NO	NO	NO	YES	NO	NO	1
ENSG00000162891	ENSE00001069571	IL20	protein_coding	1	206866298	206866364	+	reciprocal_best_hit	NO	NO	NO	NO	NO	NO	1
ENSG00000162891	ENSE00001069569	IL20	protein_coding	1	206866483	206866636	+	reciprocal_best_hit	NO	NO	NO	NO	NO	NO	0.986928104575163
ENSG00000162891	ENSE00001069566	IL20	protein_coding	1	206867383	206867458	+	reciprocal_best_hit	NO	NO	NO	NO	NO	NO	1
ENSG00000162891	ENSG00000162891.1_M3	IL20	protein_coding	1	206868486	206869223	+	reciprocal_best_hit	NO	NO	NO	YES	NO	NO	0.990502035278155
ENSG00000162892	ENSG00000162892.1_M3	IL24	protein_coding	1	206897442	206897615	+	reciprocal_best_hit	NO	NO	NO	YES	NO	NO	0.994219653179191
ENSG00000162892	ENSG00000162892.1_M2	IL24	protein_coding	1	206897730	206897876	+	reciprocal_best_hit	NO	NO	NO	YES	NO	NO	1
ENSG00000162892	ENSG00000162892.2_M2	IL24	protein_coding	1	206899316	206899515	+	reciprocal_best_hit	NO	NO	NO	YES	NO	NO	0.984924623115578
ENSG00000162892	ENSE00003524457	IL24	protein_coding	1	206900294	206900357	+	reciprocal_best_hit	NO	NO	NO	NO	NO	NO	1
ENSG00000162892	ENSE00003559228	IL24	protein_coding	1	206901493	206901652	+	reciprocal_best_hit	NO	NO	NO	NO	NO	NO	1
ENSG00000162892	ENSE00003602662	IL24	protein_coding	1	206901997	206902072	+	reciprocal_best_hit	NO	NO	NO	NO	NO	NO	1
ENSG00000162892	ENSG00000162892.1_M4	IL24	protein_coding	1	206902975	206904139	+	reciprocal_best_hit	NO	NO	NO	YES	NO	NO	0.996563573883162
ENSG00000162894	ENSG00000162894.1_M6	FCMR	protein_coding	1	206904385	206905147	-	reciprocal_best_hit	NO	NO	NO	YES	NO	NO	0.993438320209974
ENSG00000271680	ENSE00003568992	RP11-564A8.8	processed_pseudogene	1	206905927	206906393	+	reciprocal_best_hit	NO	NO	NO	NO	NO	NO	0.989270386266094
ENSG00000162894	ENSE00003583262	FCMR	protein_coding	1	206909461	206909520	-	reciprocal_best_hit	NO	NO	NO	NO	NO	NO	0.949152542372881
ENSG00000162894	ENSG00000162894.1_M2	FCMR	protein_coding	1	206909724	206909945	-	reciprocal_best_hit	NO	NO	NO	YES	NO	NO	0.995475113122172
ENSG00000162894	ENSE00003510049	FCMR	protein_coding	1	206910209	206910340	-	reciprocal_best_hit	NO	NO	NO	NO	NO	NO	0.99236641221374
ENSG00000162894	ENSE00003483940	FCMR	protein_coding	1	206911729	206911952	-	reciprocal_best_hit	NO	NO	NO	NO	NO	NO	1
ENSG00000162894	ENSG00000162894.1_M3	FCMR	protein_coding	1	206912928	206913042	-	reciprocal_best_hit	NO	NO	NO	YES	NO	NO	0.991228070175439
ENSG00000162894	ENSG00000162894.1_M4	FCMR	protein_coding	1	206913631	206914094	-	reciprocal_best_hit	NO	NO	NO	YES	NO	NO	0.993520518358531
ENSG00000162894	ENSG00000162894.1_M7	FCMR	protein_coding	1	206921817	206921998	-	reciprocal_best_hit	NO	NO	NO	YES	NO	NO	0.988950276243094
ENSG00000162894	ENSG00000162894.2_M2	FCMR	protein_coding	1	206923146	206923247	-	reciprocal_best_hit	NO	NO	NO	YES	NO	NO	1
ENSG00000162896	ENSE00001418275	PIGR	protein_coding	1	206928517	206930413	-	reciprocal_best_hit	NO	NO	NO	NO	NO	NO	0.989978902953586
ENSG00000162896	ENSG00000162896.1_M2	PIGR	protein_coding	1	206931433	206931555	-	reciprocal_best_hit	NO	NO	NO	YES	NO	NO	0.967213114754098
ENSG00000162896	ENSG00000162896.2_M2	PIGR	protein_coding	1	206931670	206931833	-	reciprocal_best_hit	NO	NO	NO	YES	NO	NO	0.987730061349693
ENSG00000162896	ENSE00001069606	PIGR	protein_coding	1	206932455	206932577	-	reciprocal_best_hit	NO	NO	NO	NO	NO	NO	1
ENSG00000162896	ENSE00001069605	PIGR	protein_coding	1	206932985	206933166	-	reciprocal_best_hit	NO	NO	NO	NO	NO	NO	0.994475138121547
ENSG00000162896	ENSE00001069602	PIGR	protein_coding	1	206934419	206934746	-	reciprocal_best_hit	NO	NO	NO	NO	NO	NO	0.987767584097859
ENSG00000162896	ENSE00001069597	PIGR	protein_coding	1	206935485	206935818	-	reciprocal_best_hit	NO	NO	NO	NO	NO	NO	0.981981981981982
ENSG00000162896	ENSG00000162896.3_M2	PIGR	protein_coding	1	206937094	206937751	-	reciprocal_best_hit	NO	NO	NO	YES	NO	NO	0.986301369863014
ENSG00000162896	ENSG00000162896.4_M2	PIGR	protein_coding	1	206939118	206939466	-	reciprocal_best_hit	NO	NO	NO	YES	NO	NO	1
ENSG00000162896	ENSE00001443459	PIGR	protein_coding	1	206940488	206940584	-	reciprocal_best_hit	NO	NO	NO	NO	NO	NO	0.979166666666667
ENSG00000162896	ENSE00001443460	PIGR	protein_coding	1	206946335	206946466	-	reciprocal_best_hit	NO	NO	NO	NO	NO	NO	1
ENSG00000162897	ENSG00000162897.1_M5	FCAMR	protein_coding	1	206957964	206958676	-	reciprocal_best_hit	NO	NO	NO	YES	NO	NO	0.981741573033708
ENSG00000162897	ENSG00000162897.1_M3	FCAMR	protein_coding	1	206959678	206961223	-	reciprocal_best_hit	NO	NO	NO	YES	NO	NO	0.988349514563107
ENSG00000162897	ENSG00000162897.2_M3	FCAMR	protein_coding	1	206962212	206962551	-	reciprocal_best_hit	NO	NO	NO	YES	NO	NO	1
ENSG00000162897	ENSE00003510635	FCAMR	protein_coding	1	206965714	206965858	-	reciprocal_best_hit	NO	NO	NO	NO	NO	NO	0.986111111111111
ENSG00000162897	ENSE00003576262	FCAMR	protein_coding	1	206967051	206967112	-	reciprocal_best_hit	NO	NO	NO	NO	NO	NO	1
ENSG00000162897	ENSE00003590395	FCAMR	protein_coding	1	206967582	206967651	-	reciprocal_best_hit	NO	NO	NO	NO	NO	NO	1
ENSG00000162897	ENSE00001908044	FCAMR	protein_coding	1	206969226	206969358	-	reciprocal_best_hit	NO	NO	NO	NO	NO	NO	0.992424242424242
ENSG00000162897	ENSG00000162897.1_M7	FCAMR	protein_coding	1	206970086	206970625	-	reciprocal_best_hit	NO	NO	NO	YES	NO	NO	0.985157699443414
ENSG00000182795	ENSG00000182795.1_M2	C1orf116	protein_coding	1	207018520	207023480	-	reciprocal_best_hit	NO	NO	NO	YES	NO	NO	0.989112903225806
ENSG00000182795	ENSE00003539838	C1orf116	protein_coding	1	207024886	207025064	-	reciprocal_best_hit	NO	NO	NO	NO	NO	NO	0.99438202247191
ENSG00000182795	ENSE00001443447	C1orf116	protein_coding	1	207027493	207027679	-	reciprocal_best_hit	NO	NO	NO	NO	NO	NO	0.967741935483871
ENSG00000182795	ENSG00000182795.2_M2	C1orf116	protein_coding	1	207032578	207032756	-	reciprocal_best_hit	NO	NO	NO	YES	NO	NO	0.98876404494382
ENSG00000123836	ENSG00000123836.1_M2	PFKFB2	protein_coding	1	207034365	207034472	+	reciprocal_best_hit	NO	NO	NO	YES	NO	NO	0.990654205607477
ENSG00000123836	ENSE00003726783	PFKFB2	protein_coding	1	207034945	207035080	+	reciprocal_best_hit	NO	NO	NO	NO	NO	NO	0.992592592592593
ENSG00000123836	ENSE00003731438	PFKFB2	protein_coding	1	207042168	207042212	+	reciprocal_best_hit	NO	NO	NO	NO	NO	NO	0.98
ENSG00000180667	ENSE00001274625_F1	YOD1	protein_coding	1	207043848	207049156	-	reciprocal_best_hit	NO	NO	YES	NO	NO	NO	0.990203466465712
ENSG00000180667	ENSE00001274625_F2	YOD1	protein_coding	1	207049299	207049463	-	reciprocal_best_hit	NO	NO	YES	NO	NO	NO	1
ENSG00000180667	ENSE00001274625_F3	YOD1	protein_coding	1	207049635	207049723	-	reciprocal_best_hit	NO	NO	YES	NO	NO	NO	1
ENSG00000180667	ENSG00000180667.1_M2	YOD1	protein_coding	1	207050687	207051077	-	reciprocal_best_hit	NO	NO	NO	YES	NO	NO	0.987179487179487
ENSG00000180667	ENSE00001443443	YOD1	protein_coding	1	207052184	207052323	-	reciprocal_best_hit	NO	NO	NO	NO	NO	NO	0.971223021582734
ENSG00000180667	ENSE00001443444	YOD1	protein_coding	1	207052863	207052980	-	reciprocal_best_hit	NO	NO	NO	NO	NO	NO	0.991452991452991
ENSG00000123836	ENSG00000123836.1_M4	PFKFB2	protein_coding	1	207053259	207053366	+	reciprocal_best_hit	NO	NO	NO	YES	NO	NO	0.97196261682243
ENSG00000123836	ENSG00000123836.2_M2	PFKFB2	protein_coding	1	207054700	207054955	+	reciprocal_best_hit	NO	NO	NO	YES	NO	NO	0.996078431372549
ENSG00000123836	ENSE00001941232	PFKFB2	protein_coding	1	207060845	207060930	+	reciprocal_best_hit	NO	NO	NO	NO	NO	NO	0.988235294117647
ENSG00000123836	ENSG00000123836.3_M2	PFKFB2	protein_coding	1	207061952	207062078	+	reciprocal_best_hit	NO	NO	NO	YES	NO	NO	1
ENSG00000123836	ENSG00000123836.4_M2	PFKFB2	protein_coding	1	207062546	207062716	+	reciprocal_best_hit	NO	NO	NO	YES	NO	NO	0.994117647058824
ENSG00000123836	ENSG00000123836.5_M2	PFKFB2	protein_coding	1	207063142	207063209	+	reciprocal_best_hit	NO	NO	NO	YES	NO	NO	1
ENSG00000123836	ENSE00003719916	PFKFB2	protein_coding	1	207063346	207063421	+	reciprocal_best_hit	NO	NO	NO	NO	NO	NO	1
ENSG00000123836	ENSE00003721822	PFKFB2	protein_coding	1	207063772	207063829	+	reciprocal_best_hit	NO	NO	NO	NO	NO	NO	1
ENSG00000123836	ENSE00002233337	PFKFB2	protein_coding	1	207065035	207065160	+	reciprocal_best_hit	NO	NO	NO	NO	NO	NO	1
ENSG00000123836	ENSE00003737521	PFKFB2	protein_coding	1	207067498	207067706	+	reciprocal_best_hit	NO	NO	NO	NO	NO	NO	1
ENSG00000123836	ENSE00003721443	PFKFB2	protein_coding	1	207068162	207068309	+	reciprocal_best_hit	NO	NO	NO	NO	NO	NO	1
ENSG00000123836	ENSE00003494606	PFKFB2	protein_coding	1	207069423	207069528	+	reciprocal_best_hit	NO	NO	NO	NO	NO	NO	1
ENSG00000123836	ENSE00003721982	PFKFB2	protein_coding	1	207070279	207070409	+	reciprocal_best_hit	NO	NO	NO	NO	NO	NO	1
ENSG00000123836	ENSE00001845862	PFKFB2	protein_coding	1	207070644	207070764	+	reciprocal_best_hit	NO	NO	NO	NO	NO	NO	1
ENSG00000123836	ENSE00003530485	PFKFB2	protein_coding	1	207071187	207071250	+	reciprocal_best_hit	NO	NO	NO	NO	NO	NO	1
ENSG00000123836	ENSE00003549399	PFKFB2	protein_coding	1	207071508	207071573	+	reciprocal_best_hit	NO	NO	NO	NO	NO	NO	1
ENSG00000123836	ENSG00000123836.1_M3	PFKFB2	protein_coding	1	207078953	207081024	+	reciprocal_best_hit	NO	NO	NO	YES	NO	NO	0.979237083534524
ENSG00000123843	ENSG00000123843.1_M2	C4BPB	protein_coding	1	207088841	207088946	+	reciprocal_best_hit	NO	NO	NO	YES	NO	NO	1
ENSG00000123843	ENSG00000123843.1_M5	C4BPB	protein_coding	1	207089212	207089589	+	reciprocal_best_hit	NO	NO	NO	YES	NO	NO	0.984084880636605
ENSG00000123843	ENSG00000123843.2_M2	C4BPB	protein_coding	1	207090307	207090481	+	reciprocal_best_hit	NO	NO	NO	YES	NO	NO	0.994252873563218
ENSG00000123843	ENSG00000123843.3_M2	C4BPB	protein_coding	1	207091643	207091872	+	reciprocal_best_hit	NO	NO	NO	YES	NO	NO	0.995633187772926
ENSG00000123843	ENSG00000123843.4_M2	C4BPB	protein_coding	1	207094933	207096615	+	reciprocal_best_hit	NO	NO	NO	YES	NO	NO	0.991082045184304
ENSG00000123843	ENSG00000123843.1_M3	C4BPB	protein_coding	1	207097817	207098264	+	reciprocal_best_hit	NO	NO	NO	YES	NO	NO	0.995525727069351
ENSG00000123843	ENSG00000123843.2_M3	C4BPB	protein_coding	1	207099788	207099993	+	reciprocal_best_hit	NO	NO	NO	YES	NO	NO	0.990243902439024
ENSG00000123838	ENSG00000123838.1_M3	C4BPA	protein_coding	1	207104261	207104430	+	reciprocal_best_hit	NO	NO	NO	YES	NO	NO	0.988165680473373
ENSG00000123838	ENSG00000123838.1_M2	C4BPA	protein_coding	1	207112898	207113167	+	reciprocal_best_hit	NO	NO	NO	YES	NO	NO	1
ENSG00000123838	ENSE00002279742	C4BPA	protein_coding	1	207114099	207114285	+	reciprocal_best_hit	NO	NO	NO	NO	NO	NO	0.967741935483871
ENSG00000123838	ENSG00000123838.2_M2	C4BPA	protein_coding	1	207115415	207115515	+	reciprocal_best_hit	NO	NO	NO	YES	NO	NO	1
ENSG00000123838	ENSG00000123838.3_M2	C4BPA	protein_coding	1	207123921	207124007	+	reciprocal_best_hit	NO	NO	NO	YES	NO	NO	0.988372093023256
ENSG00000123838	ENSE00000842601	C4BPA	protein_coding	1	207124174	207124366	+	reciprocal_best_hit	NO	NO	NO	NO	NO	NO	0.989583333333333
ENSG00000123838	ENSE00000925451	C4BPA	protein_coding	1	207126712	207126895	+	reciprocal_best_hit	NO	NO	NO	NO	NO	NO	0.989071038251366
ENSG00000275392	ENSE00003723533	RP11-164O23.8	antisense	1	207127009	207127486	-	reciprocal_best_hit	NO	NO	NO	NO	NO	NO	0.985324947589098
ENSG00000123838	ENSE00000925452	C4BPA	protein_coding	1	207131545	207131740	+	reciprocal_best_hit	NO	NO	NO	NO	NO	NO	0.979487179487179
ENSG00000123838	ENSE00000842604	C4BPA	protein_coding	1	207134403	207134592	+	reciprocal_best_hit	NO	NO	NO	NO	NO	NO	0.989417989417989
ENSG00000123838	ENSE00000925454	C4BPA	protein_coding	1	207141105	207141276	+	reciprocal_best_hit	NO	NO	NO	NO	NO	NO	0.976608187134503
ENSG00000123838	ENSE00002391805	C4BPA	protein_coding	1	207143817	207143993	+	reciprocal_best_hit	YES	NO	NO	NO	NO	NO	0.982954545454545
ENSG00000123838	ENSE00001906660	C4BPA	protein_coding	1	207144543	207144972	+	reciprocal_best_hit	NO	NO	NO	NO	NO	NO	0.993006993006993
ENSG00000224462	ENSE00001630862	C4BPAP1	unprocessed_pseudogene	1	207165495	207165652	+	reciprocal_best_hit	NO	NO	NO	NO	NO	NO	1
ENSG00000224462	ENSE00001692411	C4BPAP1	unprocessed_pseudogene	1	207166594	207166774	+	reciprocal_best_hit	NO	NO	NO	NO	NO	NO	0.983333333333333
ENSG00000224462	ENSE00001729406	C4BPAP1	unprocessed_pseudogene	1	207167321	207167429	+	reciprocal_best_hit	NO	NO	NO	NO	NO	NO	0.981481481481482
ENSG00000224462	ENSE00001794463	C4BPAP1	unprocessed_pseudogene	1	207171623	207171707	+	reciprocal_best_hit	NO	NO	NO	NO	NO	NO	0.988095238095238
ENSG00000224462	ENSE00001615367	C4BPAP1	unprocessed_pseudogene	1	207171878	207172073	+	reciprocal_best_hit	NO	NO	NO	NO	NO	NO	0.98974358974359
ENSG00000224462	ENSE00001737979	C4BPAP1	unprocessed_pseudogene	1	207173616	207173799	+	reciprocal_best_hit	NO	NO	NO	NO	NO	NO	0.983606557377049
ENSG00000224462	ENSE00001707222	C4BPAP1	unprocessed_pseudogene	1	207175136	207175334	+	reciprocal_best_hit	NO	NO	NO	NO	NO	NO	0.97979797979798
ENSG00000224462	ENSE00001624092	C4BPAP1	unprocessed_pseudogene	1	207178662	207178857	+	reciprocal_best_hit	NO	NO	NO	NO	NO	NO	0.98974358974359
ENSG00000243636	ENSE00001686250	RP11-164O23.7	lincRNA	1	207179295	207179495	+	reciprocal_best_hit	NO	NO	NO	NO	NO	NO	1
ENSG00000224462	ENSE00003546151	C4BPAP1	unprocessed_pseudogene	1	207181374	207181542	+	reciprocal_best_hit	NO	NO	NO	NO	NO	NO	0.994047619047619
ENSG00000224462	ENSE00003507080	C4BPAP1	unprocessed_pseudogene	1	207182547	207182723	+	reciprocal_best_hit	YES	NO	NO	NO	NO	NO	1
ENSG00000243636	ENSE00001784334_F1	RP11-164O23.7	lincRNA	1	207183910	207184062	+	reciprocal_best_hit	NO	NO	YES	NO	NO	NO	0.993421052631579
ENSG00000232621	ENSE00001690772	C4BPAP2	unprocessed_pseudogene	1	207225797	207225957	+	reciprocal_best_hit	NO	NO	NO	NO	NO	NO	0.99375
ENSG00000232621	ENSE00001721567	C4BPAP2	unprocessed_pseudogene	1	207228300	207228502	+	reciprocal_best_hit	NO	NO	NO	NO	NO	NO	1
ENSG00000232621	ENSE00001627877	C4BPAP2	unprocessed_pseudogene	1	207229086	207229202	+	reciprocal_best_hit	NO	NO	NO	NO	NO	NO	0.982758620689655
ENSG00000237074	ENSE00003785094	RP11-6J21.2	lincRNA	1	207240121	207240193	+	reciprocal_best_hit	NO	NO	NO	NO	NO	NO	1
ENSG00000237074	ENSE00003784729	RP11-6J21.2	lincRNA	1	207244432	207244536	+	reciprocal_best_hit	NO	NO	NO	NO	NO	NO	1
ENSG00000237074	ENSE00001657072	RP11-6J21.2	lincRNA	1	207249066	207249150	+	reciprocal_best_hit	NO	NO	NO	NO	NO	NO	0.988095238095238
ENSG00000237074	ENSE00001797814	RP11-6J21.2	lincRNA	1	207301769	207301907	+	reciprocal_best_hit	NO	NO	NO	NO	NO	NO	1
ENSG00000237074	ENSG00000237074.1_M2	RP11-6J21.2	lincRNA	1	207308466	207309292	+	reciprocal_best_hit	NO	NO	NO	YES	NO	NO	0.99273607748184
ENSG00000196352	ENSE00001642170	CD55	protein_coding	1	207322235	207322289	+	reciprocal_best_hit	NO	NO	NO	NO	NO	NO	1
ENSG00000196352	ENSE00003479001	CD55	protein_coding	1	207322381	207322567	+	reciprocal_best_hit	NO	NO	NO	NO	NO	NO	0.989247311827957
ENSG00000196352	ENSG00000196352.1_M2	CD55	protein_coding	1	207324558	207324750	+	reciprocal_best_hit	NO	NO	NO	YES	NO	NO	0.989583333333333
ENSG00000196352	ENSE00003509601	CD55	protein_coding	1	207325621	207325721	+	reciprocal_best_hit	NO	NO	NO	NO	NO	NO	0.99
ENSG00000196352	ENSE00003638413	CD55	protein_coding	1	207326751	207326837	+	reciprocal_best_hit	NO	NO	NO	NO	NO	NO	1
ENSG00000196352	ENSE00003476403	CD55	protein_coding	1	207331107	207331296	+	reciprocal_best_hit	NO	NO	NO	NO	NO	NO	0.989417989417989
ENSG00000196352	ENSG00000196352.1_M8	CD55	protein_coding	1	207336692	207337659	+	reciprocal_best_hit	NO	NO	NO	YES	NO	NO	0.992761116856256
ENSG00000196352	ENSE00003509388	CD55	protein_coding	1	207339396	207339417	+	reciprocal_best_hit	NO	NO	NO	NO	NO	NO	1
ENSG00000196352	ENSG00000196352.2_M2	CD55	protein_coding	1	207340390	207340766	+	reciprocal_best_hit	NO	NO	NO	YES	NO	NO	0.984042553191489
ENSG00000196352	ENSE00001855982	CD55	protein_coding	1	207358515	207358621	+	reciprocal_best_hit	NO	NO	NO	NO	NO	NO	1
ENSG00000196352	ENSG00000196352.1_M5	CD55	protein_coding	1	207359545	207360966	+	reciprocal_best_hit	NO	NO	NO	YES	NO	NO	0.989444053483462
ENSG00000274245	ENSE00003716376_F1	RP11-357P18.2	lincRNA	1	207372558	207372768	+	reciprocal_best_hit	NO	NO	YES	NO	NO	NO	0.995238095238095
ENSG00000196352	ENSE00003787938	CD55	protein_coding	1	207385221	207385406	+	reciprocal_best_hit	NO	NO	NO	NO	NO	NO	1
ENSG00000196352	ENSE00003785000	CD55	protein_coding	1	207386205	207386804	+	reciprocal_best_hit	NO	NO	NO	NO	NO	NO	0.994991652754591
ENSG00000283044	ENSE00003788650	RP11-357P18.3	lincRNA	1	207401690	207401884	-	reciprocal_best_hit	NO	NO	NO	NO	NO	NO	0.984536082474227
ENSG00000283044	ENSE00003788386	RP11-357P18.3	lincRNA	1	207404851	207404951	-	reciprocal_best_hit	NO	NO	NO	NO	NO	NO	0.97
ENSG00000283044	ENSE00003785097	RP11-357P18.3	lincRNA	1	207416051	207416236	-	reciprocal_best_hit	NO	NO	NO	NO	NO	NO	0.994594594594595
ENSG00000117322	ENSE00001952555	CR2	protein_coding	1	207454229	207454476	+	reciprocal_best_hit	NO	NO	NO	NO	NO	NO	0.995951417004049
ENSG00000117322	ENSE00001836299	CR2	protein_coding	1	207454650	207454955	+	reciprocal_best_hit	NO	NO	NO	NO	NO	NO	0.986885245901639
ENSG00000117322	ENSG00000117322.1_M2	CR2	protein_coding	1	207466525	207466912	+	reciprocal_best_hit	NO	NO	NO	YES	NO	NO	0.992248062015504
ENSG00000117322	ENSG00000117322.2_M2	CR2	protein_coding	1	207468305	207468715	+	reciprocal_best_hit	NO	NO	NO	YES	NO	NO	0.992682926829268
ENSG00000117322	ENSE00003504294	CR2	protein_coding	1	207468799	207468899	+	reciprocal_best_hit	NO	NO	NO	NO	NO	NO	1
ENSG00000117322	ENSE00003517027	CR2	protein_coding	1	207469149	207469232	+	reciprocal_best_hit	NO	NO	NO	NO	NO	NO	1
ENSG00000117322	ENSG00000117322.3_M2	CR2	protein_coding	1	207469694	207470102	+	reciprocal_best_hit	NO	NO	NO	YES	NO	NO	1
ENSG00000117322	ENSE00000882440	CR2	protein_coding	1	207470739	207470916	+	reciprocal_best_hit	NO	NO	NO	NO	NO	NO	1
ENSG00000117322	ENSG00000117322.1_M3	CR2	protein_coding	1	207470996	207471087	+	reciprocal_best_hit	NO	NO	NO	YES	NO	NO	1
ENSG00000117322	ENSE00003501038	CR2	protein_coding	1	207471422	207471499	+	reciprocal_best_hit	NO	NO	NO	NO	NO	NO	1
ENSG00000117322	ENSE00001836655	CR2	protein_coding	1	207471853	207471972	+	reciprocal_best_hit	NO	NO	NO	NO	NO	NO	0.983193277310924
ENSG00000117322	ENSG00000117322.4_M2	CR2	protein_coding	1	207472771	207473179	+	reciprocal_best_hit	NO	NO	NO	YES	NO	NO	0.995098039215686
ENSG00000117322	ENSE00001385266	CR2	protein_coding	1	207473544	207473721	+	reciprocal_best_hit	NO	NO	NO	NO	NO	NO	0.988700564971751
ENSG00000117322	ENSE00001167916	CR2	protein_coding	1	207473800	207473885	+	reciprocal_best_hit	NO	NO	NO	NO	NO	NO	0.988235294117647
ENSG00000117322	ENSE00001167908	CR2	protein_coding	1	207474240	207474323	+	reciprocal_best_hit	NO	NO	NO	NO	NO	NO	1
ENSG00000117322	ENSE00001167899	CR2	protein_coding	1	207474823	207475216	+	reciprocal_best_hit	NO	NO	NO	NO	NO	NO	1
ENSG00000117322	ENSE00001167890	CR2	protein_coding	1	207476233	207476419	+	reciprocal_best_hit	NO	NO	NO	NO	NO	NO	1
ENSG00000117322	ENSE00001167878	CR2	protein_coding	1	207477884	207478070	+	reciprocal_best_hit	NO	NO	NO	NO	NO	NO	1
ENSG00000117322	ENSE00001167866	CR2	protein_coding	1	207479256	207479280	+	reciprocal_best_hit	NO	NO	NO	NO	NO	NO	1
ENSG00000117322	ENSE00001167855	CR2	protein_coding	1	207479977	207480053	+	reciprocal_best_hit	NO	NO	NO	NO	NO	NO	0.947368421052632
ENSG00000117322	ENSE00001246608	CR2	protein_coding	1	207485463	207485572	+	reciprocal_best_hit	NO	NO	NO	NO	NO	NO	0.981651376146789
ENSG00000117322	ENSE00001841611	CR2	protein_coding	1	207489141	207489895	+	reciprocal_best_hit	NO	NO	NO	NO	NO	NO	0.990716180371353
ENSG00000203710	ENSG00000203710.1_M7	CR1	protein_coding	1	207496146	207496388	+	reciprocal_best_hit	YES	NO	NO	YES	NO	NO	1
ENSG00000203710	ENSG00000203710.1_M2	CR1	protein_coding	1	207506713	207507610	+	reciprocal_best_hit	NO	NO	NO	YES	NO	NO	0.976588628762542
ENSG00000203710	ENSE00003522440	CR1	protein_coding	1	207511568	207511654	+	reciprocal_best_hit	YES	NO	NO	NO	NO	NO	1
ENSG00000203710	ENSE00003504725	CR1	protein_coding	1	207545307	207545484	+	reciprocal_best_hit	YES	NO	NO	NO	NO	NO	0.983050847457627
ENSG00000203710	ENSE00003716035	CR1	protein_coding	1	207577804	207578203	+	reciprocal_best_hit	YES	NO	NO	NO	NO	NO	0.989974937343358
ENSG00000203710	ENSE00003729025	CR1	protein_coding	1	207580239	207580416	+	reciprocal_best_hit	YES	NO	NO	NO	NO	NO	1
ENSG00000203710	ENSE00003712429	CR1	protein_coding	1	207581917	207582003	+	reciprocal_best_hit	NO	NO	NO	NO	NO	NO	1
ENSG00000203710	ENSE00003736213	CR1	protein_coding	1	207587385	207587565	+	reciprocal_best_hit	NO	NO	NO	NO	NO	NO	1
ENSG00000203710	ENSE00003734817	CR1	protein_coding	1	207588674	207588774	+	reciprocal_best_hit	NO	NO	NO	NO	NO	NO	1
ENSG00000236911	ENSE00002997659	RP11-78B10.2	antisense	1	207598845	207599006	-	reciprocal_best_hit	NO	NO	NO	NO	NO	NO	0.981366459627329
ENSG00000236911	ENSE00003759795	RP11-78B10.2	antisense	1	207600624	207600855	-	reciprocal_best_hit	NO	NO	NO	NO	NO	NO	0.991341991341991
ENSG00000236911	ENSE00003074202	RP11-78B10.2	antisense	1	207605880	207605983	-	reciprocal_best_hit	NO	NO	NO	NO	NO	NO	0.990291262135922
ENSG00000203710	ENSE00003724784	CR1	protein_coding	1	207607250	207607336	+	reciprocal_best_hit	NO	NO	NO	NO	NO	NO	0.988372093023256
ENSG00000203710	ENSG00000203710.3_M2	CR1	protein_coding	1	207609289	207609688	+	reciprocal_best_hit	NO	NO	NO	YES	NO	NO	0.979949874686717
ENSG00000203710	ENSE00002425493	CR1	protein_coding	1	207614403	207614489	+	reciprocal_best_hit	YES	NO	NO	NO	NO	NO	1
ENSG00000203710	ENSE00001443333	CR1	protein_coding	1	207618070	207618247	+	reciprocal_best_hit	NO	NO	NO	NO	NO	NO	0.988700564971751
ENSG00000203710	ENSE00001443332	CR1	protein_coding	1	207619879	207620065	+	reciprocal_best_hit	NO	NO	NO	NO	NO	NO	1
ENSG00000203710	ENSG00000203710.4_M2	CR1	protein_coding	1	207630516	207630627	+	reciprocal_best_hit	NO	NO	NO	YES	NO	NO	0.990990990990991
ENSG00000244703	ENSE00002378211	CD46P1	unprocessed_pseudogene	1	207652546	207652735	+	reciprocal_best_hit	YES	NO	NO	NO	NO	NO	0.984126984126984
ENSG00000244703	ENSE00002382144	CD46P1	unprocessed_pseudogene	1	207655189	207655275	+	reciprocal_best_hit	YES	NO	NO	NO	NO	NO	1
ENSG00000244703	ENSE00001644332	CD46P1	unprocessed_pseudogene	1	207657122	207657410	+	reciprocal_best_hit	YES	NO	NO	NO	NO	NO	0.993055555555556
ENSG00000226289	ENSE00001594690	CDCA4P3	unprocessed_pseudogene	1	207658453	207659142	+	reciprocal_best_hit	NO	NO	NO	NO	NO	NO	0.981132075471698
ENSG00000197721	ENSG00000197721.4_M2	CR1L	protein_coding	1	207683871	207684036	+	reciprocal_best_hit	YES	NO	NO	YES	NO	NO	0.981818181818182
ENSG00000197721	ENSE00002361643	CR1L	protein_coding	1	207694352	207694751	+	reciprocal_best_hit	YES	NO	NO	NO	NO	NO	0.972431077694236
ENSG00000197721	ENSE00002354300	CR1L	protein_coding	1	207697502	207697679	+	reciprocal_best_hit	YES	NO	NO	NO	NO	NO	0.96045197740113
ENSG00000197721	ENSE00002410911	CR1L	protein_coding	1	207701518	207701618	+	reciprocal_best_hit	YES	NO	NO	NO	NO	NO	0.99
ENSG00000197721	ENSE00002400062	CR1L	protein_coding	1	207708177	207708263	+	reciprocal_best_hit	YES	NO	NO	NO	NO	NO	1
ENSG00000197721	ENSE00003534671	CR1L	protein_coding	1	207717463	207717691	+	reciprocal_best_hit	YES	NO	NO	NO	NO	NO	0.991228070175439
ENSG00000197721	ENSG00000197721.5_M2	CR1L	protein_coding	1	207723617	207723703	+	reciprocal_best_hit	YES	NO	NO	YES	NO	NO	0.988372093023256
ENSG00000197721	ENSE00002405004	CR1L	protein_coding	1	207724632	207724708	+	reciprocal_best_hit	NO	NO	NO	NO	NO	NO	0.986842105263158
ENSG00000197721	ENSE00002418737	CR1L	protein_coding	1	207738403	207738416	+	reciprocal_best_hit	YES	NO	NO	NO	NO	NO	1
ENSG00000117335	ENSG00000117335.1_M5	CD46	protein_coding	1	207752056	207752309	+	reciprocal_best_hit	NO	NO	NO	YES	NO	NO	0.972332015810277
ENSG00000117335	ENSE00003465327	CD46	protein_coding	1	207757013	207757202	+	reciprocal_best_hit	YES	NO	NO	NO	NO	NO	0.994708994708995
ENSG00000117335	ENSG00000117335.1_M4	CD46	protein_coding	1	207759638	207761446	+	reciprocal_best_hit	NO	NO	NO	YES	NO	NO	0.980641592920354
ENSG00000234219	ENSE00001785946	CDCA4P4	unprocessed_pseudogene	1	207762583	207763263	+	reciprocal_best_hit	NO	NO	NO	NO	NO	NO	0.994117647058824
ENSG00000117335	ENSG00000117335.1_M2	CD46	protein_coding	1	207783291	207783728	+	reciprocal_best_hit	NO	NO	NO	YES	NO	NO	0.983981693363844
ENSG00000117335	ENSE00003520315	CD46	protein_coding	1	207785070	207785106	+	reciprocal_best_hit	NO	NO	NO	NO	NO	NO	1
ENSG00000117335	ENSG00000117335.1_M3	CD46	protein_coding	1	207785618	207786062	+	reciprocal_best_hit	NO	NO	NO	YES	NO	NO	0.988738738738739
ENSG00000117335	ENSE00003474789	CD46	protein_coding	1	207790252	207790345	+	reciprocal_best_hit	NO	NO	NO	NO	NO	NO	0.989247311827957
ENSG00000117335	ENSG00000117335.1_M7	CD46	protein_coding	1	207793518	207795513	+	reciprocal_best_hit	NO	NO	NO	YES	NO	NO	0.990476190476191
ENSG00000203709	ENSE00003710791_F1	C1orf132	lincRNA	1	207801517	207801851	-	reciprocal_best_hit	NO	NO	YES	NO	NO	NO	0.991017964071856
ENSG00000203709	ENSE00003710791_F2	C1orf132	lincRNA	1	207801939	207802442	-	reciprocal_best_hit	NO	NO	YES	NO	NO	NO	0.996023856858847
ENSG00000203709	ENSG00000203709.1_M5	C1orf132	lincRNA	1	207802523	207816080	-	reciprocal_best_hit	NO	NO	NO	YES	NO	NO	0.989378181013499
ENSG00000203709	ENSE00002218850	C1orf132	lincRNA	1	207817238	207817414	-	reciprocal_best_hit	NO	NO	NO	NO	NO	NO	1
ENSG00000203709	ENSE00003703911	C1orf132	lincRNA	1	207818961	207819146	-	reciprocal_best_hit	NO	NO	NO	NO	NO	NO	0.994594594594595
ENSG00000203709	ENSE00001955986	C1orf132	lincRNA	1	207822203	207822703	-	reciprocal_best_hit	NO	NO	NO	NO	NO	NO	0.998
ENSG00000203709	ENSE00003702614	C1orf132	lincRNA	1	207867925	207868023	-	reciprocal_best_hit	NO	NO	NO	NO	NO	NO	0.989795918367347
ENSG00000203709	ENSE00003702932	C1orf132	lincRNA	1	207869027	207869150	-	reciprocal_best_hit	NO	NO	NO	NO	NO	NO	0.991869918699187
ENSG00000203709	ENSE00003795589	C1orf132	lincRNA	1	207869914	207870108	-	reciprocal_best_hit	NO	NO	NO	NO	NO	NO	0.994845360824742
ENSG00000203709	ENSE00001598550	C1orf132	lincRNA	1	207873794	207874083	-	reciprocal_best_hit	NO	NO	NO	NO	NO	NO	0.98961937716263
ENSG00000203709	ENSE00001641471	C1orf132	lincRNA	1	207874889	207874969	-	reciprocal_best_hit	NO	NO	NO	NO	NO	NO	0.975
ENSG00000203709	ENSG00000203709.1_M2	C1orf132	lincRNA	1	207878879	207879096	-	reciprocal_best_hit	NO	NO	NO	YES	NO	NO	0.972350230414747
ENSG00000174059	ENSG00000174059.1_M4	CD34	protein_coding	1	207880971	207888118	-	reciprocal_best_hit	NO	NO	NO	YES	NO	NO	0.99244438225829
ENSG00000174059	ENSE00003489497	CD34	protein_coding	1	207888681	207888846	-	reciprocal_best_hit	NO	NO	NO	NO	NO	NO	0.987878787878788
ENSG00000174059	ENSE00003576841	CD34	protein_coding	1	207889160	207889213	-	reciprocal_best_hit	NO	NO	NO	NO	NO	NO	0.981132075471698
ENSG00000174059	ENSE00003465308	CD34	protein_coding	1	207889464	207889621	-	reciprocal_best_hit	NO	NO	NO	NO	NO	NO	1
ENSG00000174059	ENSE00001443303	CD34	protein_coding	1	207889714	207890492	-	reciprocal_best_hit	NO	NO	NO	NO	NO	NO	0.992287917737789
ENSG00000174059	ENSE00003611021	CD34	protein_coding	1	207897492	207897573	-	reciprocal_best_hit	NO	NO	NO	NO	NO	NO	0.975308641975309
ENSG00000174059	ENSG00000174059.1_M2	CD34	protein_coding	1	207898972	207899226	-	reciprocal_best_hit	NO	NO	NO	YES	NO	NO	0.992125984251969
ENSG00000174059	ENSE00003539576	CD34	protein_coding	1	207899820	207900003	-	reciprocal_best_hit	NO	NO	NO	NO	NO	NO	0.983606557377049
ENSG00000174059	ENSE00001917699	CD34	protein_coding	1	207911001	207911402	-	reciprocal_best_hit	NO	NO	NO	NO	NO	NO	0.992518703241895
ENSG00000284237	ENSE00003808073	RP11-328D5.4	lincRNA	1	207959291	207959839	+	reciprocal_best_hit	NO	NO	NO	NO	NO	NO	0.990875912408759
ENSG00000284237	ENSE00003809625	RP11-328D5.4	lincRNA	1	207960114	207960182	+	reciprocal_best_hit	NO	NO	NO	NO	NO	NO	0.985294117647059
ENSG00000284237	ENSE00003804152	RP11-328D5.4	lincRNA	1	207961320	207963963	+	reciprocal_best_hit	NO	NO	NO	NO	NO	NO	0.989027620128642
ENSG00000284237	ENSE00003808276	RP11-328D5.4	lincRNA	1	207964525	207965004	+	reciprocal_best_hit	NO	NO	NO	NO	NO	NO	0.987473903966597
ENSG00000284237	ENSE00003802044	RP11-328D5.4	lincRNA	1	207965627	207969329	+	reciprocal_best_hit	NO	NO	NO	NO	NO	NO	0.984062668827661
ENSG00000076356	ENSG00000076356.1_M2	PLXNA2	protein_coding	1	208022241	208027338	-	reciprocal_best_hit	NO	NO	NO	YES	NO	NO	0.989209338826761
ENSG00000076356	ENSE00003615724	PLXNA2	protein_coding	1	208028008	208028159	-	reciprocal_best_hit	NO	NO	NO	NO	NO	NO	0.993377483443709
ENSG00000076356	ENSG00000076356.2_M2	PLXNA2	protein_coding	1	208028829	208030303	-	reciprocal_best_hit	NO	NO	NO	YES	NO	NO	0.989823609226594
ENSG00000076356	ENSE00001941918	PLXNA2	protein_coding	1	208031041	208031338	-	reciprocal_best_hit	NO	NO	NO	NO	NO	NO	0.986531986531986
ENSG00000076356	ENSG00000076356.3_M2	PLXNA2	protein_coding	1	208031589	208031759	-	reciprocal_best_hit	NO	NO	NO	YES	NO	NO	1
ENSG00000076356	ENSE00001010248	PLXNA2	protein_coding	1	208033318	208033509	-	reciprocal_best_hit	NO	NO	NO	NO	NO	NO	1
ENSG00000076356	ENSE00001010278	PLXNA2	protein_coding	1	208034492	208034592	-	reciprocal_best_hit	NO	NO	NO	NO	NO	NO	1
ENSG00000076356	ENSE00001751444	PLXNA2	protein_coding	1	208038370	208038474	-	reciprocal_best_hit	NO	NO	NO	NO	NO	NO	1
ENSG00000076356	ENSG00000076356.4_M2	PLXNA2	protein_coding	1	208038824	208038984	-	reciprocal_best_hit	NO	NO	NO	YES	NO	NO	0.9875
ENSG00000076356	ENSG00000076356.5_M2	PLXNA2	protein_coding	1	208039991	208040264	-	reciprocal_best_hit	NO	NO	NO	YES	NO	NO	0.996336996336996
ENSG00000076356	ENSE00002407343	PLXNA2	protein_coding	1	208042097	208042366	-	reciprocal_best_hit	NO	NO	NO	NO	NO	NO	0.996282527881041
ENSG00000076356	ENSE00001010257	PLXNA2	protein_coding	1	208043060	208043203	-	reciprocal_best_hit	NO	NO	NO	NO	NO	NO	0.993006993006993
ENSG00000076356	ENSE00001010244	PLXNA2	protein_coding	1	208044507	208044742	-	reciprocal_best_hit	NO	NO	NO	NO	NO	NO	1
ENSG00000076356	ENSE00001010274	PLXNA2	protein_coding	1	208045066	208045210	-	reciprocal_best_hit	NO	NO	NO	NO	NO	NO	1
ENSG00000076356	ENSE00001010262	PLXNA2	protein_coding	1	208045877	208046117	-	reciprocal_best_hit	NO	NO	NO	NO	NO	NO	1
ENSG00000076356	ENSE00001010265	PLXNA2	protein_coding	1	208051008	208051102	-	reciprocal_best_hit	NO	NO	NO	NO	NO	NO	1
ENSG00000076356	ENSE00001010254	PLXNA2	protein_coding	1	208051255	208051423	-	reciprocal_best_hit	NO	NO	NO	NO	NO	NO	0.982142857142857
ENSG00000076356	ENSE00001010268	PLXNA2	protein_coding	1	208052326	208052463	-	reciprocal_best_hit	NO	NO	NO	NO	NO	NO	0.992700729927007
ENSG00000076356	ENSE00001010267	PLXNA2	protein_coding	1	208054420	208054538	-	reciprocal_best_hit	NO	NO	NO	NO	NO	NO	0.983050847457627
ENSG00000076356	ENSE00001071275	PLXNA2	protein_coding	1	208060685	208060837	-	reciprocal_best_hit	NO	NO	NO	NO	NO	NO	1
ENSG00000076356	ENSE00001071271	PLXNA2	protein_coding	1	208079259	208079450	-	reciprocal_best_hit	NO	NO	NO	NO	NO	NO	0.989528795811518
ENSG00000076356	ENSE00001071284	PLXNA2	protein_coding	1	208082411	208082508	-	reciprocal_best_hit	NO	NO	NO	NO	NO	NO	1
ENSG00000076356	ENSE00000960312	PLXNA2	protein_coding	1	208084379	208084580	-	reciprocal_best_hit	NO	NO	NO	NO	NO	NO	1
ENSG00000076356	ENSE00002366986	PLXNA2	protein_coding	1	208092785	208092900	-	reciprocal_best_hit	NO	NO	NO	NO	NO	NO	1
ENSG00000076356	ENSE00000960310	PLXNA2	protein_coding	1	208096028	208096125	-	reciprocal_best_hit	NO	NO	NO	NO	NO	NO	0.989690721649485
ENSG00000076356	ENSE00000960309	PLXNA2	protein_coding	1	208096729	208096883	-	reciprocal_best_hit	NO	NO	NO	NO	NO	NO	0.993506493506494
ENSG00000076356	ENSE00000960307	PLXNA2	protein_coding	1	208098845	208098969	-	reciprocal_best_hit	NO	NO	NO	NO	NO	NO	1
ENSG00000076356	ENSE00000960306	PLXNA2	protein_coding	1	208103146	208103247	-	reciprocal_best_hit	NO	NO	NO	NO	NO	NO	1
ENSG00000076356	ENSE00000960304	PLXNA2	protein_coding	1	208142328	208142463	-	reciprocal_best_hit	NO	NO	NO	NO	NO	NO	0.992592592592593
ENSG00000076356	ENSG00000076356.6_M2	PLXNA2	protein_coding	1	208209986	208210462	-	reciprocal_best_hit	NO	NO	NO	YES	NO	NO	0.989495798319328
ENSG00000076356	ENSG00000076356.7_M2	PLXNA2	protein_coding	1	208216734	208218002	-	reciprocal_best_hit	NO	NO	NO	YES	NO	NO	0.994479495268139
ENSG00000076356	ENSE00001819532	PLXNA2	protein_coding	1	208230190	208230470	-	reciprocal_best_hit	NO	NO	NO	NO	NO	NO	0.964285714285714
ENSG00000076356	ENSG00000076356.8_M2	PLXNA2	protein_coding	1	208243642	208244320	-	reciprocal_best_hit	NO	NO	NO	YES	NO	NO	0.991150442477876
ENSG00000261453	ENSE00002618199	LINC01735	lincRNA	1	208607099	208607275	-	reciprocal_best_hit	NO	NO	NO	NO	NO	NO	1
ENSG00000261453	ENSE00002581544	LINC01735	lincRNA	1	208612089	208612192	-	reciprocal_best_hit	NO	NO	NO	NO	NO	NO	0.941747572815534
ENSG00000259815	ENSE00002576286	RP11-565N2.2	lincRNA	1	208626740	208626913	-	reciprocal_best_hit	NO	NO	NO	NO	NO	NO	0.994219653179191
ENSG00000259815	ENSE00002620260	RP11-565N2.2	lincRNA	1	208627973	208628085	-	reciprocal_best_hit	NO	NO	NO	NO	NO	NO	0.991071428571429
ENSG00000232812	ENSE00001694194	LINC01717	lincRNA	1	208728687	208728734	+	reciprocal_best_hit	NO	NO	NO	NO	NO	NO	0.96078431372549
ENSG00000232812	ENSE00001623224	LINC01717	lincRNA	1	208729142	208729277	+	reciprocal_best_hit	NO	NO	NO	NO	NO	NO	0.977777777777778
ENSG00000232812	ENSE00001592791	LINC01717	lincRNA	1	208729817	208730075	+	reciprocal_best_hit	NO	NO	NO	NO	NO	NO	0.972868217054264
ENSG00000232812	ENSE00001641115	LINC01717	lincRNA	1	208733097	208733184	+	reciprocal_best_hit	NO	NO	NO	NO	NO	NO	0.942528735632184
ENSG00000236950	ENSE00001704887	LINC01774	lincRNA	1	208972453	208972776	+	reciprocal_best_hit	NO	NO	NO	NO	NO	NO	0.975232198142415
ENSG00000236950	ENSE00001715172	LINC01774	lincRNA	1	208975035	208975307	+	reciprocal_best_hit	NO	NO	NO	NO	NO	NO	0.988970588235294
ENSG00000278684	ENSE00003732937	RP5-1051D14.2	unprocessed_pseudogene	1	209001337	209001476	+	reciprocal_best_hit	NO	NO	NO	NO	NO	NO	0.985611510791367
ENSG00000232537	ENSE00001717055	RP11-385M4.1	lincRNA	1	209147266	209147594	-	reciprocal_best_hit	NO	NO	NO	NO	NO	NO	0.981707317073171
ENSG00000232537	ENSE00001761423	RP11-385M4.1	lincRNA	1	209151404	209151505	-	reciprocal_best_hit	NO	NO	NO	NO	NO	NO	0.99009900990099
ENSG00000232537	ENSE00001764953	RP11-385M4.1	lincRNA	1	209155057	209155101	-	reciprocal_best_hit	NO	NO	NO	NO	NO	NO	1
ENSG00000228081	ENSE00001798083	RP11-385M4.2	processed_pseudogene	1	209173013	209173375	+	reciprocal_best_hit	NO	NO	NO	NO	NO	NO	0.969613259668508
ENSG00000225712	ENSE00001695502	ATP5G2P1	processed_pseudogene	1	209267797	209268223	-	reciprocal_best_hit	NO	NO	NO	NO	NO	NO	0.995305164319249
ENSG00000227940	ENSE00001641090	LINC01696	lincRNA	1	209325455	209325580	+	reciprocal_best_hit	NO	NO	NO	NO	NO	NO	0.984
ENSG00000227940	ENSE00001619221	LINC01696	lincRNA	1	209327347	209327472	+	reciprocal_best_hit	NO	NO	NO	NO	NO	NO	1
ENSG00000227940	ENSE00001629044	LINC01696	lincRNA	1	209328290	209328532	+	reciprocal_best_hit	NO	NO	NO	NO	NO	NO	0.991735537190083
ENSG00000231648	ENSE00001693311	LINC01698	lincRNA	1	209367661	209367784	+	reciprocal_best_hit	NO	NO	NO	NO	NO	NO	1
ENSG00000231648	ENSE00001715807	LINC01698	lincRNA	1	209367888	209368012	+	reciprocal_best_hit	NO	NO	NO	NO	NO	NO	0.991935483870968
ENSG00000231648	ENSE00001796477	LINC01698	lincRNA	1	209368414	209368469	+	reciprocal_best_hit	NO	NO	NO	NO	NO	NO	1
ENSG00000231648	ENSE00001700659	LINC01698	lincRNA	1	209372054	209372214	+	reciprocal_best_hit	NO	NO	NO	NO	NO	NO	0.99375
ENSG00000231648	ENSG00000231648.1_M2	LINC01698	lincRNA	1	209373393	209373559	+	reciprocal_best_hit	NO	NO	NO	YES	NO	NO	0.993975903614458
ENSG00000231648	ENSE00001637064	LINC01698	lincRNA	1	209379426	209379690	+	reciprocal_best_hit	NO	NO	NO	NO	NO	NO	0.973484848484849
ENSG00000230937	ENSG00000230937.1_M16	MIR205HG	processed_transcript	1	209428819	209431825	+	reciprocal_best_hit	NO	NO	NO	YES	NO	NO	0.992348636061211
ENSG00000284485	ENSE00001499898_F1	MIR205	miRNA	1	209432132	209432203	+	reciprocal_best_hit	NO	NO	YES	NO	NO	NO	1
ENSG00000224260	ENSG00000224260.1_M2	RP1-272L16.1	lincRNA	1	209528454	209528679	-	reciprocal_best_hit	NO	NO	NO	YES	NO	NO	0.995555555555556
ENSG00000224260	ENSE00001616103	RP1-272L16.1	lincRNA	1	209531246	209531374	-	reciprocal_best_hit	NO	NO	NO	NO	NO	NO	1
ENSG00000224260	ENSE00001593309	RP1-272L16.1	lincRNA	1	209540697	209540788	-	reciprocal_best_hit	NO	NO	NO	NO	NO	NO	0.989010989010989
ENSG00000224260	ENSE00001611966	RP1-272L16.1	lincRNA	1	209541307	209541429	-	reciprocal_best_hit	NO	NO	NO	NO	NO	NO	0.991803278688525
ENSG00000224260	ENSE00001752777	RP1-272L16.1	lincRNA	1	209542845	209542918	-	reciprocal_best_hit	NO	NO	NO	NO	NO	NO	1
ENSG00000224260	ENSG00000224260.2_M2	RP1-272L16.1	lincRNA	1	209546012	209546139	-	reciprocal_best_hit	NO	NO	NO	YES	NO	NO	0.992125984251969
ENSG00000224260	ENSE00001720313	RP1-272L16.1	lincRNA	1	209567535	209567673	-	reciprocal_best_hit	NO	NO	NO	NO	NO	NO	0.971014492753623
ENSG00000008118	ENSG00000008118.1_M2	CAMK1G	protein_coding	1	209583716	209583932	+	reciprocal_best_hit	NO	NO	NO	YES	NO	NO	0.99537037037037
ENSG00000008118	ENSE00000476632	CAMK1G	protein_coding	1	209594954	209595075	+	reciprocal_best_hit	NO	NO	NO	NO	NO	NO	1
ENSG00000008118	ENSE00000792078	CAMK1G	protein_coding	1	209599982	209600111	+	reciprocal_best_hit	NO	NO	NO	NO	NO	NO	1
ENSG00000008118	ENSE00000792079	CAMK1G	protein_coding	1	209603213	209603288	+	reciprocal_best_hit	NO	NO	NO	NO	NO	NO	1
ENSG00000008118	ENSE00001164873	CAMK1G	protein_coding	1	209605535	209605674	+	reciprocal_best_hit	NO	NO	NO	NO	NO	NO	0.97841726618705
ENSG00000008118	ENSE00000792081	CAMK1G	protein_coding	1	209606319	209606443	+	reciprocal_best_hit	NO	NO	NO	NO	NO	NO	0.991935483870968
ENSG00000008118	ENSG00000008118.2_M2	CAMK1G	protein_coding	1	209607793	209607933	+	reciprocal_best_hit	NO	NO	NO	YES	NO	NO	1
ENSG00000008118	ENSE00003490537	CAMK1G	protein_coding	1	209608979	209609092	+	reciprocal_best_hit	NO	NO	NO	NO	NO	NO	0.991150442477876
ENSG00000008118	ENSG00000008118.3_M2	CAMK1G	protein_coding	1	209609850	209609929	+	reciprocal_best_hit	NO	NO	NO	YES	NO	NO	0.987341772151899
ENSG00000008118	ENSE00003528180	CAMK1G	protein_coding	1	209611464	209611552	+	reciprocal_best_hit	NO	NO	NO	NO	NO	NO	1
ENSG00000008118	ENSG00000008118.4_M2	CAMK1G	protein_coding	1	209611791	209612216	+	reciprocal_best_hit	NO	NO	NO	YES	NO	NO	0.997647058823529
ENSG00000008118	ENSE00001167104	CAMK1G	protein_coding	1	209612784	209612912	+	reciprocal_best_hit	NO	NO	NO	NO	NO	NO	0.9921875
ENSG00000008118	ENSE00001164825	CAMK1G	protein_coding	1	209613039	209613938	+	reciprocal_best_hit	NO	NO	NO	NO	NO	NO	0.987764182424917
ENSG00000196878	ENSG00000196878.1_M3	LAMB3	protein_coding	1	209614869	209615407	-	reciprocal_best_hit	NO	NO	NO	YES	NO	NO	0.994423791821561
ENSG00000196878	ENSG00000196878.1_M2	LAMB3	protein_coding	1	209616470	209616624	-	reciprocal_best_hit	NO	NO	NO	YES	NO	NO	0.974025974025974
ENSG00000196878	ENSE00002208421	LAMB3	protein_coding	1	209617409	209617586	-	reciprocal_best_hit	NO	NO	NO	NO	NO	NO	0.994350282485876
ENSG00000196878	ENSE00002298569	LAMB3	protein_coding	1	209617906	209618048	-	reciprocal_best_hit	NO	NO	NO	NO	NO	NO	1
ENSG00000196878	ENSG00000196878.2_M2	LAMB3	protein_coding	1	209618451	209618798	-	reciprocal_best_hit	NO	NO	NO	YES	NO	NO	0.988472622478386
ENSG00000196878	ENSE00002310168	LAMB3	protein_coding	1	209622535	209622680	-	reciprocal_best_hit	NO	NO	NO	NO	NO	NO	0.993103448275862
ENSG00000196878	ENSE00002236728	LAMB3	protein_coding	1	209622981	209623179	-	reciprocal_best_hit	NO	NO	NO	NO	NO	NO	0.98989898989899
ENSG00000283876	ENSE00002723995_F1	MIR4260	miRNA	1	209623443	209623504	-	reciprocal_best_hit	NO	NO	YES	NO	NO	NO	0.983606557377049
ENSG00000196878	ENSE00002317073_F1	LAMB3	protein_coding	1	209623510	209623725	-	reciprocal_best_hit	NO	NO	YES	NO	NO	NO	0.986046511627907
ENSG00000196878	ENSE00002386841	LAMB3	protein_coding	1	209623839	209624000	-	reciprocal_best_hit	NO	NO	NO	NO	NO	NO	0.975155279503106
ENSG00000196878	ENSE00000792096	LAMB3	protein_coding	1	209625647	209626026	-	reciprocal_best_hit	NO	NO	NO	NO	NO	NO	0.984168865435356
ENSG00000196878	ENSE00000792097	LAMB3	protein_coding	1	209626866	209626978	-	reciprocal_best_hit	NO	NO	NO	NO	NO	NO	0.964285714285714
ENSG00000196878	ENSE00001377895	LAMB3	protein_coding	1	209627382	209627579	-	reciprocal_best_hit	NO	NO	NO	NO	NO	NO	1
ENSG00000196878	ENSE00000792099	LAMB3	protein_coding	1	209628034	209628190	-	reciprocal_best_hit	NO	NO	NO	NO	NO	NO	0.987179487179487
ENSG00000196878	ENSE00000792100	LAMB3	protein_coding	1	209629736	209629925	-	reciprocal_best_hit	NO	NO	NO	NO	NO	NO	0.989417989417989
ENSG00000196878	ENSE00000792101	LAMB3	protein_coding	1	209630614	209630735	-	reciprocal_best_hit	NO	NO	NO	NO	NO	NO	1
ENSG00000196878	ENSE00000792102	LAMB3	protein_coding	1	209632582	209632776	-	reciprocal_best_hit	NO	NO	NO	NO	NO	NO	0.979381443298969
ENSG00000196878	ENSE00000792103	LAMB3	protein_coding	1	209633069	209633133	-	reciprocal_best_hit	NO	NO	NO	NO	NO	NO	0.96875
ENSG00000196878	ENSE00003786002	LAMB3	protein_coding	1	209634446	209634638	-	reciprocal_best_hit	NO	NO	NO	NO	NO	NO	1
ENSG00000196878	ENSE00000792105	LAMB3	protein_coding	1	209637907	209637981	-	reciprocal_best_hit	NO	NO	NO	NO	NO	NO	1
ENSG00000196878	ENSE00000792106	LAMB3	protein_coding	1	209638533	209638648	-	reciprocal_best_hit	NO	NO	NO	NO	NO	NO	1
ENSG00000196878	ENSE00000841363	LAMB3	protein_coding	1	209649963	209650118	-	reciprocal_best_hit	NO	NO	NO	NO	NO	NO	1
ENSG00000196878	ENSG00000196878.2_M3	LAMB3	protein_coding	1	209650916	209651394	-	reciprocal_best_hit	NO	NO	NO	YES	NO	NO	0.993723849372385
ENSG00000196878	ENSE00001443291	LAMB3	protein_coding	1	209652248	209652329	-	reciprocal_best_hit	NO	NO	NO	NO	NO	NO	0.987654320987654
ENSG00000196878	ENSE00001920394	LAMB3	protein_coding	1	209652368	209652466	-	reciprocal_best_hit	NO	NO	NO	NO	NO	NO	1
ENSG00000227591	ENSG00000227591.1_M2	RP1-28O10.1	antisense	1	209661363	209661567	-	reciprocal_best_hit	NO	NO	NO	YES	NO	NO	0.995098039215686
ENSG00000227591	ENSE00001604203	RP1-28O10.1	antisense	1	209662910	209663061	-	reciprocal_best_hit	NO	NO	NO	NO	NO	NO	1
ENSG00000227591	ENSE00001781449	RP1-28O10.1	antisense	1	209675221	209675247	-	reciprocal_best_hit	NO	NO	NO	NO	NO	NO	1
ENSG00000123689	ENSE00001443289	G0S2	protein_coding	1	209675652	209676388	+	reciprocal_best_hit	NO	NO	NO	NO	NO	NO	0.99320652173913
ENSG00000117594	ENSG00000117594.1_M3	HSD11B1	protein_coding	1	209686177	209686285	+	reciprocal_best_hit	NO	NO	NO	YES	NO	NO	0.981481481481482
ENSG00000117594	ENSG00000117594.2_M3	HSD11B1	protein_coding	1	209704845	209705030	+	reciprocal_best_hit	NO	NO	NO	YES	NO	NO	1
ENSG00000117594	ENSE00000792110	HSD11B1	protein_coding	1	209705810	209705941	+	reciprocal_best_hit	NO	NO	NO	NO	NO	NO	1
ENSG00000117594	ENSE00000792111	HSD11B1	protein_coding	1	209706708	209706820	+	reciprocal_best_hit	NO	NO	NO	NO	NO	NO	1
ENSG00000117594	ENSE00000792112	HSD11B1	protein_coding	1	209706942	209707128	+	reciprocal_best_hit	NO	NO	NO	NO	NO	NO	1
ENSG00000227591	ENSE00001623587	RP1-28O10.1	antisense	1	209724029	209724125	-	reciprocal_best_hit	NO	NO	NO	NO	NO	NO	1
ENSG00000117594	ENSG00000117594.1_M2	HSD11B1	protein_coding	1	209732435	209732579	+	reciprocal_best_hit	NO	NO	NO	YES	NO	NO	0.993055555555556
ENSG00000117594	ENSG00000117594.3_M3	HSD11B1	protein_coding	1	209734303	209734950	+	reciprocal_best_hit	NO	NO	NO	YES	NO	NO	0.998454404945904
ENSG00000236136	ENSE00001769407	ADORA2BP1	processed_pseudogene	1	209744372	209745214	+	reciprocal_best_hit	NO	NO	NO	NO	NO	NO	0.98812351543943
ENSG00000009790	ENSG00000009790.1_M5	TRAF3IP3	protein_coding	1	209756031	209756309	+	reciprocal_best_hit	NO	NO	NO	YES	NO	NO	0.996402877697842
ENSG00000009790	ENSG00000009790.1_M2	TRAF3IP3	protein_coding	1	209758497	209758854	+	reciprocal_best_hit	NO	NO	NO	YES	NO	NO	0.997198879551821
ENSG00000009790	ENSE00001443283	TRAF3IP3	protein_coding	1	209759033	209759134	+	reciprocal_best_hit	NO	NO	NO	NO	NO	NO	0.95049504950495
ENSG00000009790	ENSG00000009790.1_M4	TRAF3IP3	protein_coding	1	209759981	209760384	+	reciprocal_best_hit	NO	NO	NO	YES	NO	NO	0.98014888337469
ENSG00000009790	ENSG00000009790.2_M2	TRAF3IP3	protein_coding	1	209762514	209762662	+	reciprocal_best_hit	NO	NO	NO	YES	NO	NO	0.993243243243243
ENSG00000009790	ENSE00002213174	TRAF3IP3	protein_coding	1	209762812	209762870	+	reciprocal_best_hit	NO	NO	NO	NO	NO	NO	1
ENSG00000009790	ENSE00002320911	TRAF3IP3	protein_coding	1	209763067	209763092	+	reciprocal_best_hit	NO	NO	NO	NO	NO	NO	0.980392156862745
ENSG00000009790	ENSE00002262885	TRAF3IP3	protein_coding	1	209763362	209763392	+	reciprocal_best_hit	NO	NO	NO	NO	NO	NO	1
ENSG00000009790	ENSE00002284279	TRAF3IP3	protein_coding	1	209763491	209763587	+	reciprocal_best_hit	NO	NO	NO	NO	NO	NO	1
ENSG00000009790	ENSG00000009790.2_M4	TRAF3IP3	protein_coding	1	209768487	209768660	+	reciprocal_best_hit	NO	NO	NO	YES	NO	NO	1
ENSG00000009790	ENSE00003516467	TRAF3IP3	protein_coding	1	209772947	209773019	+	reciprocal_best_hit	NO	NO	NO	NO	NO	NO	0.972222222222222
ENSG00000009790	ENSE00001910596_F1	TRAF3IP3	protein_coding	1	209778366	209779207	+	reciprocal_best_hit	NO	NO	YES	NO	NO	NO	0.985731272294887
ENSG00000162757	ENSE00001068300_F1	C1orf74	protein_coding	1	209780606	209780838	-	reciprocal_best_hit	NO	NO	YES	NO	NO	NO	0.987068965517241
ENSG00000162757	ENSE00001068300_F2	C1orf74	protein_coding	1	209781458	209782055	-	reciprocal_best_hit	NO	NO	YES	NO	NO	NO	0.988274706867672
ENSG00000162757	ENSE00001068300_F3	C1orf74	protein_coding	1	209782320	209783709	-	reciprocal_best_hit	NO	NO	YES	NO	NO	NO	0.993520518358531
ENSG00000162757	ENSE00001068299	C1orf74	protein_coding	1	209784377	209784559	-	reciprocal_best_hit	NO	NO	NO	NO	NO	NO	0.994505494505495
ENSG00000117595	ENSG00000117595.1_M2	IRF6	protein_coding	1	209785622	209788644	-	reciprocal_best_hit	NO	NO	NO	YES	NO	NO	0.991727332892124
ENSG00000117595	ENSE00000792130	IRF6	protein_coding	1	209789666	209789785	-	reciprocal_best_hit	NO	NO	NO	NO	NO	NO	0.991596638655462
ENSG00000117595	ENSG00000117595.1_M3	IRF6	protein_coding	1	209790494	209790887	-	reciprocal_best_hit	NO	NO	NO	YES	NO	NO	0.99236641221374
ENSG00000117595	ENSG00000117595.2_M2	IRF6	protein_coding	1	209792268	209792714	-	reciprocal_best_hit	NO	NO	NO	YES	NO	NO	0.993273542600897
ENSG00000117595	ENSE00000792133	IRF6	protein_coding	1	209795289	209795418	-	reciprocal_best_hit	NO	NO	NO	NO	NO	NO	1
ENSG00000117595	ENSE00003516334	IRF6	protein_coding	1	209796347	209796552	-	reciprocal_best_hit	NO	NO	NO	NO	NO	NO	0.995121951219512
ENSG00000117595	ENSE00001443263	IRF6	protein_coding	1	209801239	209801416	-	reciprocal_best_hit	NO	NO	NO	NO	NO	NO	1
ENSG00000117595	ENSG00000117595.3_M2	IRF6	protein_coding	1	209801971	209802166	-	reciprocal_best_hit	NO	NO	NO	YES	NO	NO	0.98974358974359
ENSG00000117595	ENSG00000117595.4_M2	IRF6	protein_coding	1	209805946	209806175	-	reciprocal_best_hit	NO	NO	NO	YES	NO	NO	0.978165938864629
ENSG00000117597	ENSE00001443261	DIEXF	protein_coding	1	209828006	209828170	+	reciprocal_best_hit	NO	NO	NO	NO	NO	NO	1
ENSG00000117597	ENSE00000792137	DIEXF	protein_coding	1	209830107	209830147	+	reciprocal_best_hit	NO	NO	NO	NO	NO	NO	0.98
ENSG00000117597	ENSE00000792138	DIEXF	protein_coding	1	209830802	209831043	+	reciprocal_best_hit	NO	NO	NO	NO	NO	NO	0.983402489626556
ENSG00000117597	ENSE00000792139	DIEXF	protein_coding	1	209833184	209833358	+	reciprocal_best_hit	NO	NO	NO	NO	NO	NO	1
ENSG00000117597	ENSE00000792140	DIEXF	protein_coding	1	209835074	209835163	+	reciprocal_best_hit	NO	NO	NO	NO	NO	NO	0.98876404494382
ENSG00000117597	ENSE00000792141	DIEXF	protein_coding	1	209836800	209837211	+	reciprocal_best_hit	NO	NO	NO	NO	NO	NO	0.997566909975669
ENSG00000117597	ENSG00000117597.1_M2	DIEXF	protein_coding	1	209838804	209839128	+	reciprocal_best_hit	NO	NO	NO	YES	NO	NO	0.996913580246914
ENSG00000117597	ENSE00000792143	DIEXF	protein_coding	1	209840852	209841055	+	reciprocal_best_hit	NO	NO	NO	NO	NO	NO	0.995073891625616
ENSG00000117597	ENSG00000117597.1_M4	DIEXF	protein_coding	1	209842264	209844632	+	reciprocal_best_hit	NO	NO	NO	YES	NO	NO	0.98902027027027
ENSG00000117597	ENSE00001933838	DIEXF	protein_coding	1	209851203	209857565	+	reciprocal_best_hit	NO	NO	NO	NO	NO	NO	0.985539138635649
ENSG00000143469	ENSG00000143469.1_M4	SYT14	protein_coding	1	209938173	209938277	+	reciprocal_best_hit	NO	NO	NO	YES	NO	NO	0.990384615384615
ENSG00000143469	ENSE00001443247	SYT14	protein_coding	1	209953054	209953259	+	reciprocal_best_hit	NO	NO	NO	NO	NO	NO	1
ENSG00000143469	ENSE00002324808	SYT14	protein_coding	1	209965892	209966013	+	reciprocal_best_hit	NO	NO	NO	NO	NO	NO	0.966942148760331
ENSG00000143469	ENSE00003791833	SYT14	protein_coding	1	210015683	210017099	+	reciprocal_best_hit	NO	NO	NO	NO	NO	NO	0.995056497175141
ENSG00000143469	ENSG00000143469.2_M2	SYT14	protein_coding	1	210021038	210021254	+	reciprocal_best_hit	NO	NO	NO	YES	NO	NO	0.99537037037037
ENSG00000143469	ENSE00003795232	SYT14	protein_coding	1	210094321	210094593	+	reciprocal_best_hit	NO	NO	NO	NO	NO	NO	1
ENSG00000143469	ENSG00000143469.3_M2	SYT14	protein_coding	1	210100011	210100461	+	reciprocal_best_hit	NO	NO	NO	YES	NO	NO	1
ENSG00000143469	ENSG00000143469.4_M2	SYT14	protein_coding	1	210159399	210159477	+	reciprocal_best_hit	NO	NO	NO	YES	NO	NO	1
ENSG00000143469	ENSG00000143469.1_M9	SYT14	protein_coding	1	210160728	210171389	+	reciprocal_best_hit	NO	NO	NO	YES	NO	NO	0.990526217052809
ENSG00000203706	ENSE00003020397	SERTAD4-AS1	antisense	1	210231455	210231771	-	reciprocal_best_hit	NO	NO	NO	NO	NO	NO	0.993670886075949
ENSG00000203706	ENSE00001847285_F1	SERTAD4-AS1	antisense	1	210232697	210232798	-	reciprocal_best_hit	NO	NO	YES	NO	NO	NO	1
ENSG00000082497	ENSE00001443240_F1	SERTAD4	protein_coding	1	210232972	210233011	+	reciprocal_best_hit	NO	NO	YES	NO	NO	NO	1
ENSG00000203706	ENSG00000203706.1_M2	SERTAD4-AS1	antisense	1	210233634	210234047	-	reciprocal_best_hit	NO	NO	NO	YES	NO	NO	0.970944309927361
ENSG00000082497	ENSE00001935710	SERTAD4	protein_coding	1	210237281	210237468	+	reciprocal_best_hit	NO	NO	NO	NO	NO	NO	1
ENSG00000082497	ENSG00000082497.1_M3	SERTAD4	protein_coding	1	210237942	210238135	+	reciprocal_best_hit	NO	NO	NO	YES	NO	NO	1
ENSG00000082497	ENSE00003564995	SERTAD4	protein_coding	1	210239492	210239608	+	reciprocal_best_hit	NO	NO	NO	NO	NO	NO	1
ENSG00000082497	ENSG00000082497.1_M4	SERTAD4	protein_coding	1	210241557	210246255	+	reciprocal_best_hit	NO	NO	NO	YES	NO	NO	0.985951468710089
ENSG00000082497	ENSG00000082497.1_M2	SERTAD4	protein_coding	1	210246571	210246631	+	reciprocal_best_hit	NO	NO	NO	YES	NO	NO	1
ENSG00000233455	ENSE00001787806	RP4-667H12.4	processed_pseudogene	1	210303683	210304540	+	reciprocal_best_hit	NO	NO	NO	NO	NO	NO	0.983663943990665
ENSG00000054392	ENSE00001751165	HHAT	protein_coding	1	210328251	210328384	+	reciprocal_best_hit	NO	NO	NO	NO	NO	NO	0.984962406015038
ENSG00000054392	ENSG00000054392.1_M2	HHAT	protein_coding	1	210328905	210329104	+	reciprocal_best_hit	NO	NO	NO	YES	NO	NO	1
ENSG00000054392	ENSE00001443232	HHAT	protein_coding	1	210329299	210329483	+	reciprocal_best_hit	NO	NO	NO	NO	NO	NO	0.989130434782609
ENSG00000054392	ENSE00003476299	HHAT	protein_coding	1	210348932	210349066	+	reciprocal_best_hit	NO	NO	NO	NO	NO	NO	0.992537313432836
ENSG00000054392	ENSE00003657049	HHAT	protein_coding	1	210362851	210362919	+	reciprocal_best_hit	NO	NO	NO	NO	NO	NO	0.926470588235294
ENSG00000054392	ENSE00003733822	HHAT	protein_coding	1	210369714	210369783	+	reciprocal_best_hit	NO	NO	NO	NO	NO	NO	1
ENSG00000200972	ENSE00001438865	RNU5A-8P	snRNA	1	210374153	210374267	-	reciprocal_best_hit	NO	NO	NO	NO	NO	NO	0.956140350877193
ENSG00000054392	ENSE00003493957	HHAT	protein_coding	1	210387467	210387581	+	reciprocal_best_hit	NO	NO	NO	NO	NO	NO	1
ENSG00000054392	ENSE00001183016	HHAT	protein_coding	1	210400467	210400662	+	reciprocal_best_hit	NO	NO	NO	NO	NO	NO	0.98974358974359
ENSG00000054392	ENSE00000841378	HHAT	protein_coding	1	210404463	210404679	+	reciprocal_best_hit	NO	NO	NO	NO	NO	NO	0.990740740740741
ENSG00000054392	ENSE00000841379	HHAT	protein_coding	1	210418153	210418325	+	reciprocal_best_hit	NO	NO	NO	NO	NO	NO	1
ENSG00000054392	ENSE00001443231	HHAT	protein_coding	1	210439582	210439753	+	reciprocal_best_hit	NO	NO	NO	NO	NO	NO	0.994152046783626
ENSG00000054392	ENSE00003461651	HHAT	protein_coding	1	210464504	210464655	+	reciprocal_best_hit	NO	NO	NO	NO	NO	NO	0.986754966887417
ENSG00000054392	ENSE00003729271	HHAT	protein_coding	1	210513152	210513188	+	reciprocal_best_hit	NO	NO	NO	NO	NO	NO	1
ENSG00000054392	ENSG00000054392.2_M2	HHAT	protein_coding	1	210587897	210590542	+	reciprocal_best_hit	NO	NO	NO	YES	NO	NO	0.984877126654064
ENSG00000054392	ENSE00001183003	HHAT	protein_coding	1	210623525	210623670	+	reciprocal_best_hit	NO	NO	NO	NO	NO	NO	1
ENSG00000054392	ENSE00001234597	HHAT	protein_coding	1	210674287	210676296	+	reciprocal_best_hit	NO	NO	NO	NO	NO	NO	0.98456943753111
ENSG00000143473	ENSG00000143473.1_M3	KCNH1	protein_coding	1	210676822	210677380	-	reciprocal_best_hit	NO	NO	NO	YES	NO	NO	0.976702508960573
ENSG00000143473	ENSG00000143473.1_M9	KCNH1	protein_coding	1	210681932	210684138	-	reciprocal_best_hit	NO	NO	NO	YES	NO	NO	0.992293744333635
ENSG00000143473	ENSG00000143473.1_M2	KCNH1	protein_coding	1	210775347	210775544	-	reciprocal_best_hit	NO	NO	NO	YES	NO	NO	0.99492385786802
ENSG00000143473	ENSE00001758267	KCNH1	protein_coding	1	210797507	210797760	-	reciprocal_best_hit	NO	NO	NO	NO	NO	NO	0.980237154150198
ENSG00000143473	ENSE00001690855	KCNH1	protein_coding	1	210803966	210804166	-	reciprocal_best_hit	NO	NO	NO	NO	NO	NO	1
ENSG00000224668	ENSE00001769027_F1	IPO8P1	processed_pseudogene	1	210861194	210862285	-	reciprocal_best_hit	NO	NO	YES	NO	NO	NO	0.98166819431714
ENSG00000143473	ENSG00000143473.1_M4	KCNH1	protein_coding	1	210918903	210920069	-	reciprocal_best_hit	NO	NO	NO	YES	NO	NO	0.984562607204117
ENSG00000143473	ENSG00000143473.2_M4	KCNH1	protein_coding	1	211018782	211019256	-	reciprocal_best_hit	NO	NO	NO	YES	NO	NO	1
ENSG00000143473	ENSE00003758890	KCNH1	protein_coding	1	211063391	211063737	-	reciprocal_best_hit	NO	NO	NO	NO	NO	NO	0.991329479768786
ENSG00000143473	ENSE00001068333_F1	KCNH1	protein_coding	1	211082779	211082871	-	reciprocal_best_hit	NO	NO	YES	NO	NO	NO	1
ENSG00000143473	ENSE00001068338	KCNH1	protein_coding	1	211090561	211090690	-	reciprocal_best_hit	NO	NO	NO	NO	NO	NO	1
ENSG00000143473	ENSG00000143473.2_M2	KCNH1	protein_coding	1	211103495	211103602	-	reciprocal_best_hit	NO	NO	NO	YES	NO	NO	1
ENSG00000143473	ENSE00001229264	KCNH1	protein_coding	1	211107253	211107377	-	reciprocal_best_hit	NO	NO	NO	NO	NO	NO	1
ENSG00000284376	ENSE00003805988	RP11-543B16.3	sense_overlapping	1	211108444	211108626	-	reciprocal_best_hit	NO	NO	NO	NO	NO	NO	1
ENSG00000234233	ENSE00001651542	KCNH1-IT1	sense_intronic	1	211132587	211133026	-	reciprocal_best_hit	NO	NO	NO	NO	NO	NO	0.981776765375854
ENSG00000234233	ENSE00001689456	KCNH1-IT1	sense_intronic	1	211133187	211133374	-	reciprocal_best_hit	NO	NO	NO	NO	NO	NO	0.978609625668449
ENSG00000143473	ENSG00000143473.2_M9	KCNH1	protein_coding	1	211134078	211134180	-	reciprocal_best_hit	NO	NO	NO	YES	NO	NO	0.990196078431373
ENSG00000284376	ENSE00003803868	RP11-543B16.3	sense_overlapping	1	211167998	211169658	-	reciprocal_best_hit	NO	NO	NO	NO	NO	NO	0.990963855421687
ENSG00000284376	ENSG00000284376.1_M2	RP11-543B16.3	sense_overlapping	1	211172146	211172275	-	reciprocal_best_hit	NO	NO	NO	YES	NO	NO	0.992248062015504
ENSG00000284376	ENSG00000284376.2_M2	RP11-543B16.3	sense_overlapping	1	211175088	211175253	-	reciprocal_best_hit	NO	NO	NO	YES	NO	NO	0.987878787878788
ENSG00000283952	ENSE00003803350_F1	RP11-543B16.5	protein_coding	1	211188507	211188533	-	reciprocal_best_hit	NO	NO	YES	NO	NO	NO	1
ENSG00000284376	ENSE00003802501	RP11-543B16.3	sense_overlapping	1	211207033	211207138	-	reciprocal_best_hit	NO	NO	NO	NO	NO	NO	0.990476190476191
ENSG00000117625	ENSG00000117625.1_M2	RCOR3	protein_coding	1	211258376	211258525	+	reciprocal_best_hit	NO	NO	NO	YES	NO	NO	0.986577181208054
ENSG00000117625	ENSG00000117625.1_M7	RCOR3	protein_coding	1	211259278	211259726	+	reciprocal_best_hit	NO	NO	NO	YES	NO	NO	0.997767857142857
ENSG00000117625	ENSG00000117625.1_M3	RCOR3	protein_coding	1	211259946	211260164	+	reciprocal_best_hit	NO	NO	NO	YES	NO	NO	0.990825688073395
ENSG00000117625	ENSE00001898903	RCOR3	protein_coding	1	211260928	211261202	+	reciprocal_best_hit	NO	NO	NO	NO	NO	NO	0.992700729927007
ENSG00000117625	ENSG00000117625.2_M3	RCOR3	protein_coding	1	211271231	211271874	+	reciprocal_best_hit	NO	NO	NO	YES	NO	NO	0.996889580093313
ENSG00000117625	ENSE00003539812	RCOR3	protein_coding	1	211274209	211274262	+	reciprocal_best_hit	NO	NO	NO	NO	NO	NO	1
ENSG00000117625	ENSG00000117625.2_M2	RCOR3	protein_coding	1	211276256	211276418	+	reciprocal_best_hit	NO	NO	NO	YES	NO	NO	1
ENSG00000117625	ENSG00000117625.3_M2	RCOR3	protein_coding	1	211278116	211278241	+	reciprocal_best_hit	NO	NO	NO	YES	NO	NO	1
ENSG00000117625	ENSG00000117625.4_M2	RCOR3	protein_coding	1	211279237	211279316	+	reciprocal_best_hit	NO	NO	NO	YES	NO	NO	1
ENSG00000117625	ENSG00000117625.5_M2	RCOR3	protein_coding	1	211289177	211289396	+	reciprocal_best_hit	NO	NO	NO	YES	NO	NO	1
ENSG00000117625	ENSE00002145021	RCOR3	protein_coding	1	211291523	211291599	+	reciprocal_best_hit	NO	NO	NO	NO	NO	NO	1
ENSG00000117625	ENSE00003569614	RCOR3	protein_coding	1	211295675	211295753	+	reciprocal_best_hit	NO	NO	NO	NO	NO	NO	1
ENSG00000117625	ENSG00000117625.6_M2	RCOR3	protein_coding	1	211312236	211312487	+	reciprocal_best_hit	NO	NO	NO	YES	NO	NO	1
ENSG00000117625	ENSG00000117625.1_M6	RCOR3	protein_coding	1	211312719	211313298	+	reciprocal_best_hit	NO	NO	NO	YES	NO	NO	0.996545768566494
ENSG00000117625	ENSG00000117625.2_M7	RCOR3	protein_coding	1	211313423	211316385	+	reciprocal_best_hit	NO	NO	NO	YES	NO	NO	0.993247805536799
ENSG00000082512	ENSE00001443221	TRAF5	protein_coding	1	211326614	211326673	+	reciprocal_best_hit	NO	NO	NO	NO	NO	NO	0.983050847457627
ENSG00000082512	ENSG00000082512.1_M3	TRAF5	protein_coding	1	211326697	211326889	+	reciprocal_best_hit	NO	NO	NO	YES	NO	NO	1
ENSG00000082512	ENSE00001355958	TRAF5	protein_coding	1	211346363	211346422	+	reciprocal_best_hit	NO	NO	NO	NO	NO	NO	1
ENSG00000082512	ENSG00000082512.1_M2	TRAF5	protein_coding	1	211353238	211353618	+	reciprocal_best_hit	NO	NO	NO	YES	NO	NO	0.989473684210526
ENSG00000082512	ENSE00003627071	TRAF5	protein_coding	1	211354409	211354467	+	reciprocal_best_hit	NO	NO	NO	NO	NO	NO	1
ENSG00000082512	ENSG00000082512.1_M5	TRAF5	protein_coding	1	211356366	211360779	+	reciprocal_best_hit	NO	NO	NO	YES	NO	NO	0.986177203716293
ENSG00000082512	ENSG00000082512.2_M2	TRAF5	protein_coding	1	211361087	211361162	+	reciprocal_best_hit	NO	NO	NO	YES	NO	NO	0.986666666666667
ENSG00000082512	ENSG00000082512.3_M2	TRAF5	protein_coding	1	211365375	211365509	+	reciprocal_best_hit	NO	NO	NO	YES	NO	NO	0.992537313432836
ENSG00000082512	ENSG00000082512.4_M2	TRAF5	protein_coding	1	211368928	211369592	+	reciprocal_best_hit	NO	NO	NO	YES	NO	NO	0.990963855421687
ENSG00000082512	ENSE00003521631	TRAF5	protein_coding	1	211371301	211371470	+	reciprocal_best_hit	NO	NO	NO	NO	NO	NO	1
ENSG00000082512	ENSG00000082512.1_M4	TRAF5	protein_coding	1	211372127	211374946	+	reciprocal_best_hit	NO	NO	NO	YES	NO	NO	0.990067399787159
ENSG00000153363	ENSG00000153363.1_M3	LINC00467	lincRNA	1	211382802	211382975	+	reciprocal_best_hit	NO	NO	NO	YES	NO	NO	0.982658959537572
ENSG00000153363	ENSE00001604273	LINC00467	lincRNA	1	211390563	211390670	+	reciprocal_best_hit	NO	NO	NO	NO	NO	NO	0.981308411214953
ENSG00000153363	ENSE00003734384	LINC00467	lincRNA	1	211391615	211391697	+	reciprocal_best_hit	NO	NO	NO	NO	NO	NO	0.975609756097561
ENSG00000153363	ENSE00003729521	LINC00467	lincRNA	1	211391826	211391976	+	reciprocal_best_hit	NO	NO	NO	NO	NO	NO	0.986666666666667
ENSG00000153363	ENSE00003730834	LINC00467	lincRNA	1	211396766	211396831	+	reciprocal_best_hit	NO	NO	NO	NO	NO	NO	0.984615384615385
ENSG00000153363	ENSE00003722983	LINC00467	lincRNA	1	211398035	211398638	+	reciprocal_best_hit	NO	NO	NO	NO	NO	NO	0.980099502487562
ENSG00000236809	ENSE00001726903	SNX25P1	unprocessed_pseudogene	1	211417024	211417620	+	reciprocal_best_hit	NO	NO	NO	NO	NO	NO	0.986577181208054
ENSG00000236809	ENSE00001783549	SNX25P1	unprocessed_pseudogene	1	211417696	211417934	+	reciprocal_best_hit	NO	NO	NO	NO	NO	NO	0.987394957983193
ENSG00000153363	ENSE00001794767	LINC00467	lincRNA	1	211426210	211426283	+	reciprocal_best_hit	NO	NO	NO	NO	NO	NO	1
ENSG00000153363	ENSG00000153363.1_M2	LINC00467	lincRNA	1	211432318	211435333	+	reciprocal_best_hit	NO	NO	NO	YES	NO	NO	0.98407960199005
ENSG00000198570	ENSE00003579715	RD3	protein_coding	1	211476521	211479327	-	reciprocal_best_hit	NO	NO	NO	NO	NO	NO	0.992872416250891
ENSG00000198570	ENSE00001443211	RD3	protein_coding	1	211481119	211481429	-	reciprocal_best_hit	NO	NO	NO	NO	NO	NO	0.97741935483871
ENSG00000198570	ENSG00000198570.1_M2	RD3	protein_coding	1	211491767	211492254	-	reciprocal_best_hit	NO	NO	NO	YES	NO	NO	0.948665297741273
ENSG00000198570	ENSE00001443212_F2	RD3	protein_coding	1	211492423	211492595	-	reciprocal_best_hit	NO	NO	YES	NO	NO	NO	0.994186046511628
ENSG00000170385	ENSE00001443209	SLC30A1	protein_coding	1	211571567	211576289	-	reciprocal_best_hit	NO	NO	NO	NO	NO	NO	0.994070309191021
ENSG00000170385	ENSE00001197164	SLC30A1	protein_coding	1	211577990	211578742	-	reciprocal_best_hit	NO	NO	NO	NO	NO	NO	0.988031914893617
ENSG00000261314	ENSE00002613005	RP11-359E8.5	sense_overlapping	1	211583014	211583725	-	reciprocal_best_hit	NO	NO	NO	NO	NO	NO	0.9957805907173
ENSG00000228792	ENSE00001736311	RP11-354K1.2	lincRNA	1	211635905	211636445	-	reciprocal_best_hit	NO	NO	NO	NO	NO	NO	0.992592592592593
ENSG00000227764	ENSG00000227764.1_M3	LINC01693	lincRNA	1	211639694	211640360	+	reciprocal_best_hit	NO	NO	NO	YES	NO	NO	0.983483483483483
ENSG00000228792	ENSE00001692383	RP11-354K1.2	lincRNA	1	211642822	211642867	-	reciprocal_best_hit	NO	NO	NO	NO	NO	NO	0.980392156862745
ENSG00000227764	ENSG00000227764.1_M2	LINC01693	lincRNA	1	211654043	211654581	+	reciprocal_best_hit	NO	NO	NO	YES	NO	NO	0.986988847583643
ENSG00000117650	ENSG00000117650.1_M3	NEK2	protein_coding	1	211662771	211663652	-	reciprocal_best_hit	NO	NO	NO	YES	NO	NO	0.99205448354143
ENSG00000117650	ENSG00000117650.1_M2	NEK2	protein_coding	1	211666429	211667231	-	reciprocal_best_hit	NO	NO	NO	YES	NO	NO	0.976309226932668
ENSG00000117650	ENSG00000117650.2_M2	NEK2	protein_coding	1	211669112	211669519	-	reciprocal_best_hit	NO	NO	NO	YES	NO	NO	0.992628992628993
ENSG00000117650	ENSG00000117650.4_M2	NEK2	protein_coding	1	211671168	211671284	-	reciprocal_best_hit	NO	NO	NO	YES	NO	NO	1
ENSG00000117650	ENSG00000117650.2_M3	NEK2	protein_coding	1	211675383	211675630	-	reciprocal_best_hit	NO	NO	NO	YES	NO	NO	0.987854251012146
ENSG00000231057	ENSE00001776497	RP11-122M14.1	antisense	1	211675761	211675866	+	reciprocal_best_hit	NO	NO	NO	NO	NO	NO	0.952380952380952
ENSG00000231057	ENSE00001678980	RP11-122M14.1	antisense	1	211677066	211677154	+	reciprocal_best_hit	NO	NO	NO	NO	NO	NO	1
ENSG00000231057	ENSE00001647993	RP11-122M14.1	antisense	1	211681763	211681864	+	reciprocal_best_hit	NO	NO	NO	NO	NO	NO	0.97029702970297
ENSG00000231057	ENSE00001751658	RP11-122M14.1	antisense	1	211683549	211683624	+	reciprocal_best_hit	NO	NO	NO	NO	NO	NO	0.986666666666667
ENSG00000231057	ENSE00001754322	RP11-122M14.1	antisense	1	211684653	211684952	+	reciprocal_best_hit	NO	NO	NO	NO	NO	NO	0.986622073578595
ENSG00000231057	ENSG00000231057.1_M2	RP11-122M14.1	antisense	1	211685565	211685806	+	reciprocal_best_hit	NO	NO	NO	YES	NO	NO	0.966804979253112
ENSG00000231057	ENSG00000231057.1_M3	RP11-122M14.1	antisense	1	211686469	211687459	+	reciprocal_best_hit	NO	NO	NO	YES	NO	NO	0.974747474747475
ENSG00000226868	ENSE00001630780	RP11-122M14.3	lincRNA	1	211715927	211716000	-	reciprocal_best_hit	NO	NO	NO	NO	NO	NO	0.917808219178082
ENSG00000226868	ENSE00001593735	RP11-122M14.3	lincRNA	1	211725301	211725402	-	reciprocal_best_hit	NO	NO	NO	NO	NO	NO	0.98019801980198
ENSG00000123684	ENSE00001010400	LPGAT1	protein_coding	1	211750960	211751067	-	reciprocal_best_hit	NO	NO	NO	NO	NO	NO	1
ENSG00000241395	ENSE00001885718	RN7SL344P	misc_RNA	1	211792110	211792406	-	reciprocal_best_hit	NO	NO	NO	NO	NO	NO	0.993243243243243
ENSG00000123684	ENSG00000123684.3_M2	LPGAT1	protein_coding	1	211793071	211793326	-	reciprocal_best_hit	NO	NO	NO	YES	NO	NO	0.988235294117647
ENSG00000212205	ENSE00001508687	Y_RNA	misc_RNA	1	211803016	211803104	+	reciprocal_best_hit	NO	NO	NO	NO	NO	NO	0.988636363636364
ENSG00000123684	ENSG00000123684.4_M2	LPGAT1	protein_coding	1	211829058	211829323	-	reciprocal_best_hit	NO	NO	NO	YES	NO	NO	1
ENSG00000123684	ENSE00001443201_F1	LPGAT1	protein_coding	1	211829449	211829845	-	reciprocal_best_hit	NO	NO	YES	NO	NO	NO	1
ENSG00000123684	ENSG00000123684.5_M2	LPGAT1	protein_coding	1	211829918	211830330	-	reciprocal_best_hit	NO	NO	NO	YES	NO	NO	0.987864077669903
ENSG00000123684	ENSG00000123684.6_M2	LPGAT1	protein_coding	1	211830572	211830772	-	reciprocal_best_hit	NO	NO	NO	YES	NO	NO	0.99
ENSG00000229258	ENSE00001689309	RP11-552D8.1	antisense	1	211830960	211831040	+	reciprocal_best_hit	NO	NO	NO	NO	NO	NO	0.9875
ENSG00000229258	ENSG00000229258.1_M4	RP11-552D8.1	antisense	1	211831244	211831412	+	reciprocal_best_hit	NO	NO	NO	YES	NO	NO	0.994047619047619
ENSG00000229258	ENSE00001603957	RP11-552D8.1	antisense	1	211839463	211839533	+	reciprocal_best_hit	NO	NO	NO	NO	NO	NO	1
ENSG00000229258	ENSE00001612232	RP11-552D8.1	antisense	1	211839658	211839933	+	reciprocal_best_hit	NO	NO	NO	NO	NO	NO	0.992727272727273
ENSG00000229258	ENSE00001598015	RP11-552D8.1	antisense	1	211851520	211851606	+	reciprocal_best_hit	NO	NO	NO	NO	NO	NO	0.976744186046512
ENSG00000229258	ENSE00001703254	RP11-552D8.1	antisense	1	211851702	211851772	+	reciprocal_best_hit	NO	NO	NO	NO	NO	NO	0.985714285714286
ENSG00000229258	ENSG00000229258.1_M2	RP11-552D8.1	antisense	1	211853561	211853703	+	reciprocal_best_hit	NO	NO	NO	YES	NO	NO	0.964788732394366
ENSG00000233626	ENSE00001788801	RP11-565J7.1	processed_pseudogene	1	211936248	211936634	+	reciprocal_best_hit	NO	NO	NO	NO	NO	NO	0.994818652849741
ENSG00000143493	ENSG00000143493.1_M6	INTS7	protein_coding	1	211940398	211942111	-	reciprocal_best_hit	NO	NO	NO	YES	NO	NO	0.981319322825452
ENSG00000143493	ENSG00000143493.1_M2	INTS7	protein_coding	1	211944783	211944969	-	reciprocal_best_hit	NO	NO	NO	YES	NO	NO	0.994623655913978
ENSG00000143493	ENSG00000143493.2_M2	INTS7	protein_coding	1	211946606	211946705	-	reciprocal_best_hit	NO	NO	NO	YES	NO	NO	0.98989898989899
ENSG00000143493	ENSG00000143493.2_M3	INTS7	protein_coding	1	211966123	211966498	-	reciprocal_best_hit	NO	NO	NO	YES	NO	NO	0.984
ENSG00000143493	ENSE00003615770	INTS7	protein_coding	1	211967877	211967981	-	reciprocal_best_hit	NO	NO	NO	NO	NO	NO	1
ENSG00000143493	ENSG00000143493.3_M2	INTS7	protein_coding	1	211968512	211968707	-	reciprocal_best_hit	NO	NO	NO	YES	NO	NO	1
ENSG00000143493	ENSG00000143493.4_M2	INTS7	protein_coding	1	211975165	211975372	-	reciprocal_best_hit	NO	NO	NO	YES	NO	NO	0.995169082125604
ENSG00000143493	ENSG00000143493.5_M2	INTS7	protein_coding	1	211976581	211976719	-	reciprocal_best_hit	NO	NO	NO	YES	NO	NO	1
ENSG00000143493	ENSE00003579205	INTS7	protein_coding	1	211978271	211978511	-	reciprocal_best_hit	NO	NO	NO	NO	NO	NO	0.9875
ENSG00000143493	ENSE00003616579	INTS7	protein_coding	1	211981092	211981190	-	reciprocal_best_hit	NO	NO	NO	NO	NO	NO	1
ENSG00000143493	ENSE00003520193	INTS7	protein_coding	1	211982675	211982810	-	reciprocal_best_hit	NO	NO	NO	NO	NO	NO	1
ENSG00000143493	ENSE00003523374	INTS7	protein_coding	1	211987885	211988003	-	reciprocal_best_hit	NO	NO	NO	NO	NO	NO	1
ENSG00000143493	ENSG00000143493.6_M2	INTS7	protein_coding	1	212006638	212006761	-	reciprocal_best_hit	NO	NO	NO	YES	NO	NO	1
ENSG00000143493	ENSE00003522294	INTS7	protein_coding	1	212007249	212007449	-	reciprocal_best_hit	NO	NO	NO	NO	NO	NO	0.99
ENSG00000143493	ENSG00000143493.7_M2	INTS7	protein_coding	1	212011374	212011627	-	reciprocal_best_hit	NO	NO	NO	YES	NO	NO	1
ENSG00000143493	ENSE00003593978	INTS7	protein_coding	1	212016885	212017023	-	reciprocal_best_hit	NO	NO	NO	NO	NO	NO	1
ENSG00000143493	ENSG00000143493.8_M2	INTS7	protein_coding	1	212020121	212020268	-	reciprocal_best_hit	NO	NO	NO	YES	NO	NO	1
ENSG00000143493	ENSE00001879571	INTS7	protein_coding	1	212020720	212020754	-	reciprocal_best_hit	NO	NO	NO	NO	NO	NO	0.96
ENSG00000143493	ENSE00003628786	INTS7	protein_coding	1	212021082	212021212	-	reciprocal_best_hit	NO	NO	NO	NO	NO	NO	0.992307692307692
ENSG00000212187	ENSE00001508669	SNORA26	snoRNA	1	212025560	212025682	+	reciprocal_best_hit	NO	NO	NO	NO	NO	NO	1
ENSG00000143493	ENSE00003718717	INTS7	protein_coding	1	212030736	212030940	-	reciprocal_best_hit	NO	NO	NO	NO	NO	NO	0.980392156862745
ENSG00000143493	ENSG00000143493.1_M5	INTS7	protein_coding	1	212035343	212035542	-	reciprocal_best_hit	NO	NO	NO	YES	NO	NO	0.994974874371859
ENSG00000143476	ENSG00000143476.1_M3	DTL	protein_coding	1	212035552	212035942	+	reciprocal_best_hit	NO	NO	NO	YES	NO	NO	0.994871794871795
ENSG00000143476	ENSE00001068413	DTL	protein_coding	1	212042992	212043118	+	reciprocal_best_hit	NO	NO	NO	NO	NO	NO	0.992063492063492
ENSG00000143476	ENSE00003590524	DTL	protein_coding	1	212044659	212044758	+	reciprocal_best_hit	NO	NO	NO	NO	NO	NO	1
ENSG00000143476	ENSE00003628479	DTL	protein_coding	1	212047150	212047212	+	reciprocal_best_hit	NO	NO	NO	NO	NO	NO	1
ENSG00000143476	ENSE00003517955	DTL	protein_coding	1	212047296	212047417	+	reciprocal_best_hit	NO	NO	NO	NO	NO	NO	0.991735537190083
ENSG00000143476	ENSE00003520787	DTL	protein_coding	1	212062883	212062949	+	reciprocal_best_hit	NO	NO	NO	NO	NO	NO	0.984848484848485
ENSG00000143476	ENSE00003482774	DTL	protein_coding	1	212064916	212065029	+	reciprocal_best_hit	NO	NO	NO	NO	NO	NO	1
ENSG00000143476	ENSE00003494163	DTL	protein_coding	1	212066811	212066885	+	reciprocal_best_hit	NO	NO	NO	NO	NO	NO	1
ENSG00000143476	ENSE00001239264	DTL	protein_coding	1	212068223	212068327	+	reciprocal_best_hit	NO	NO	NO	NO	NO	NO	1
ENSG00000143476	ENSE00003513920	DTL	protein_coding	1	212068598	212068703	+	reciprocal_best_hit	NO	NO	NO	NO	NO	NO	0.990476190476191
ENSG00000143476	ENSG00000143476.1_M2	DTL	protein_coding	1	212072073	212072213	+	reciprocal_best_hit	NO	NO	NO	YES	NO	NO	0.992857142857143
ENSG00000264358	ENSE00002698532	MIR3122	miRNA	1	212077612	212077685	+	reciprocal_best_hit	NO	NO	NO	NO	NO	NO	0.986301369863014
ENSG00000143476	ENSE00003473846	DTL	protein_coding	1	212078172	212078262	+	reciprocal_best_hit	NO	NO	NO	NO	NO	NO	1
ENSG00000143476	ENSG00000143476.2_M2	DTL	protein_coding	1	212080368	212080750	+	reciprocal_best_hit	NO	NO	NO	YES	NO	NO	0.986910994764398
ENSG00000252879	ENSE00002089347	RN7SKP98	misc_RNA	1	212099520	212099676	-	reciprocal_best_hit	NO	NO	NO	NO	NO	NO	0.974358974358974
ENSG00000143476	ENSG00000143476.1_M4	DTL	protein_coding	1	212100251	212101084	+	reciprocal_best_hit	NO	NO	NO	YES	NO	NO	0.992797118847539
ENSG00000143476	ENSG00000143476.3_M2	DTL	protein_coding	1	212102841	212105006	+	reciprocal_best_hit	NO	NO	NO	YES	NO	NO	0.98013856812933
ENSG00000143476	ENSE00001908030	DTL	protein_coding	1	212107354	212107400	+	reciprocal_best_hit	NO	NO	NO	NO	NO	NO	1
ENSG00000229983	ENSE00001650508	RP11-15I11.2	lincRNA	1	212168206	212168265	+	reciprocal_best_hit	NO	NO	NO	NO	NO	NO	0.932203389830508
ENSG00000229983	ENSE00001726833	RP11-15I11.2	lincRNA	1	212170185	212170295	+	reciprocal_best_hit	NO	NO	NO	NO	NO	NO	0.981818181818182
ENSG00000226251	ENSG00000226251.1_M2	RP11-15I11.3	lincRNA	1	212225277	212225513	-	reciprocal_best_hit	NO	NO	NO	YES	NO	NO	0.978813559322034
ENSG00000226251	ENSE00001796809	RP11-15I11.3	lincRNA	1	212226435	212226538	-	reciprocal_best_hit	NO	NO	NO	NO	NO	NO	0.961165048543689
ENSG00000226251	ENSE00001716950	RP11-15I11.3	lincRNA	1	212230202	212230259	-	reciprocal_best_hit	NO	NO	NO	NO	NO	NO	1
ENSG00000226251	ENSE00001707171	RP11-15I11.3	lincRNA	1	212234502	212234546	-	reciprocal_best_hit	NO	NO	NO	NO	NO	NO	0.98
ENSG00000226251	ENSE00001805498	RP11-15I11.3	lincRNA	1	212238906	212238977	-	reciprocal_best_hit	NO	NO	NO	NO	NO	NO	0.971830985915493
ENSG00000066027	ENSE00001196909	PPP2R5A	protein_coding	1	212285536	212286291	+	reciprocal_best_hit	NO	NO	NO	NO	NO	NO	0.994701986754967
ENSG00000230063	ENSE00001627557	RP11-384C4.6	sense_intronic	1	212297447	212297801	+	reciprocal_best_hit	NO	NO	NO	NO	NO	NO	0.971751412429379
ENSG00000230063	ENSE00001746691_F1	RP11-384C4.6	sense_intronic	1	212299283	212299494	+	reciprocal_best_hit	NO	NO	YES	NO	NO	NO	1
ENSG00000234915	ENSE00001795598_F1	RP11-384C4.7	antisense	1	212299579	212299625	-	reciprocal_best_hit	NO	NO	YES	NO	NO	NO	1
ENSG00000066027	ENSG00000066027.1_M2	PPP2R5A	protein_coding	1	212301805	212302092	+	reciprocal_best_hit	NO	NO	NO	YES	NO	NO	1
ENSG00000066027	ENSE00001900118	PPP2R5A	protein_coding	1	212313766	212313816	+	reciprocal_best_hit	NO	NO	NO	NO	NO	NO	1
ENSG00000066027	ENSE00001944782	PPP2R5A	protein_coding	1	212319376	212319545	+	reciprocal_best_hit	NO	NO	NO	NO	NO	NO	0.988165680473373
ENSG00000066027	ENSE00003548238	PPP2R5A	protein_coding	1	212329134	212329331	+	reciprocal_best_hit	NO	NO	NO	NO	NO	NO	1
ENSG00000234915	ENSE00001789816	RP11-384C4.7	antisense	1	212331457	212331713	-	reciprocal_best_hit	NO	NO	NO	NO	NO	NO	0.9921875
ENSG00000066027	ENSE00003544054	PPP2R5A	protein_coding	1	212333496	212333598	+	reciprocal_best_hit	NO	NO	NO	NO	NO	NO	1
ENSG00000066027	ENSE00001839377	PPP2R5A	protein_coding	1	212333951	212334024	+	reciprocal_best_hit	NO	NO	NO	NO	NO	NO	1
ENSG00000066027	ENSE00003494474	PPP2R5A	protein_coding	1	212342187	212342280	+	reciprocal_best_hit	NO	NO	NO	NO	NO	NO	0.989247311827957
ENSG00000066027	ENSE00003702090	PPP2R5A	protein_coding	1	212345802	212345933	+	reciprocal_best_hit	NO	NO	NO	NO	NO	NO	1
ENSG00000066027	ENSE00003695918	PPP2R5A	protein_coding	1	212347346	212347406	+	reciprocal_best_hit	NO	NO	NO	NO	NO	NO	1
ENSG00000066027	ENSE00003697358	PPP2R5A	protein_coding	1	212348388	212348497	+	reciprocal_best_hit	NO	NO	NO	NO	NO	NO	1
ENSG00000066027	ENSE00003697989	PPP2R5A	protein_coding	1	212349188	212349242	+	reciprocal_best_hit	NO	NO	NO	NO	NO	NO	0.981481481481482
ENSG00000201544	ENSE00001439437	SNORA16B	snoRNA	1	212352815	212352950	+	reciprocal_best_hit	NO	NO	NO	NO	NO	NO	0.985185185185185
ENSG00000066027	ENSE00003700781	PPP2R5A	protein_coding	1	212356625	212356676	+	reciprocal_best_hit	NO	NO	NO	NO	NO	NO	1
ENSG00000066027	ENSE00003701322	PPP2R5A	protein_coding	1	212356949	212357069	+	reciprocal_best_hit	NO	NO	NO	NO	NO	NO	1
ENSG00000066027	ENSE00003701846	PPP2R5A	protein_coding	1	212357156	212357284	+	reciprocal_best_hit	NO	NO	NO	NO	NO	NO	1
ENSG00000229832	ENSE00001653155	RP11-384C4.2	sense_intronic	1	212357417	212357475	+	reciprocal_best_hit	NO	NO	NO	NO	NO	NO	1
ENSG00000229832	ENSE00001596641	RP11-384C4.2	sense_intronic	1	212357915	212358353	+	reciprocal_best_hit	NO	NO	NO	NO	NO	NO	0.990867579908676
ENSG00000066027	ENSE00003700605	PPP2R5A	protein_coding	1	212358685	212358787	+	reciprocal_best_hit	NO	NO	NO	NO	NO	NO	1
ENSG00000066027	ENSG00000066027.2_M2	PPP2R5A	protein_coding	1	212360637	212361863	+	reciprocal_best_hit	NO	NO	NO	YES	NO	NO	0.999184339314845
ENSG00000065600	ENSG00000065600.1_M2	TMEM206	protein_coding	1	212363930	212365376	-	reciprocal_best_hit	NO	NO	NO	YES	NO	NO	0.993084370677732
ENSG00000065600	ENSG00000065600.1_M3	TMEM206	protein_coding	1	212375192	212375300	-	reciprocal_best_hit	NO	NO	NO	YES	NO	NO	0.981481481481482
ENSG00000065600	ENSE00001916982	TMEM206	protein_coding	1	212376793	212376884	-	reciprocal_best_hit	NO	NO	NO	NO	NO	NO	0.967032967032967
ENSG00000065600	ENSE00003656453	TMEM206	protein_coding	1	212377561	212377706	-	reciprocal_best_hit	NO	NO	NO	NO	NO	NO	0.993103448275862
ENSG00000065600	ENSE00003480654	TMEM206	protein_coding	1	212379894	212380037	-	reciprocal_best_hit	NO	NO	NO	NO	NO	NO	1
ENSG00000065600	ENSE00003590563	TMEM206	protein_coding	1	212385273	212385425	-	reciprocal_best_hit	NO	NO	NO	NO	NO	NO	0.980263157894737
ENSG00000065600	ENSE00003580816	TMEM206	protein_coding	1	212386890	212387100	-	reciprocal_best_hit	NO	NO	NO	NO	NO	NO	1
ENSG00000065600	ENSE00001864672	TMEM206	protein_coding	1	212387612	212387732	-	reciprocal_best_hit	NO	NO	NO	NO	NO	NO	1
ENSG00000065600	ENSE00001943363	TMEM206	protein_coding	1	212410125	212410164	-	reciprocal_best_hit	NO	NO	NO	NO	NO	NO	1
ENSG00000065600	ENSE00003605747	TMEM206	protein_coding	1	212410424	212410521	-	reciprocal_best_hit	NO	NO	NO	NO	NO	NO	0.979381443298969
ENSG00000065600	ENSE00002233408	TMEM206	protein_coding	1	212413897	212414080	-	reciprocal_best_hit	NO	NO	NO	NO	NO	NO	0.989071038251366
ENSG00000065600	ENSG00000065600.2_M2	TMEM206	protein_coding	1	212414721	212414901	-	reciprocal_best_hit	NO	NO	NO	YES	NO	NO	0.994444444444444
ENSG00000117691	ENSG00000117691.1_M4	NENF	protein_coding	1	212432886	212433120	+	reciprocal_best_hit	NO	NO	NO	YES	NO	NO	0.995726495726496
ENSG00000117691	ENSE00001956290	NENF	protein_coding	1	212434704	212435033	+	reciprocal_best_hit	NO	NO	NO	NO	NO	NO	0.993920972644377
ENSG00000117691	ENSG00000117691.1_M2	NENF	protein_coding	1	212442545	212442625	+	reciprocal_best_hit	NO	NO	NO	YES	NO	NO	1
ENSG00000117691	ENSE00003557378	NENF	protein_coding	1	212444338	212444442	+	reciprocal_best_hit	NO	NO	NO	NO	NO	NO	1
ENSG00000117691	ENSG00000117691.2_M2	NENF	protein_coding	1	212445829	212446379	+	reciprocal_best_hit	NO	NO	NO	YES	NO	NO	0.994545454545455
ENSG00000224535	ENSE00001732188	RP11-61J19.2	lincRNA	1	212466815	212467097	-	reciprocal_best_hit	NO	NO	NO	NO	NO	NO	0.982269503546099
ENSG00000224535	ENSE00001769601	RP11-61J19.2	lincRNA	1	212467666	212467743	-	reciprocal_best_hit	NO	NO	NO	NO	NO	NO	0.987012987012987
ENSG00000228067	ENSE00001680295	LINC01740	lincRNA	1	212545693	212545765	+	reciprocal_best_hit	NO	NO	NO	NO	NO	NO	1
ENSG00000228067	ENSE00001670266	LINC01740	lincRNA	1	212554411	212554448	+	reciprocal_best_hit	NO	NO	NO	NO	NO	NO	0.980392156862745
ENSG00000228067	ENSE00001787601	LINC01740	lincRNA	1	212555842	212556065	+	reciprocal_best_hit	NO	NO	NO	NO	NO	NO	0.995515695067265
ENSG00000260805	ENSE00002618928	RP11-61J19.5	lincRNA	1	212557832	212559731	-	reciprocal_best_hit	NO	NO	NO	NO	NO	NO	0.988941548183254
ENSG00000162772	ENSE00001615321	ATF3	protein_coding	1	212565333	212565483	+	reciprocal_best_hit	NO	NO	NO	NO	NO	NO	0.986666666666667
ENSG00000162772	ENSG00000162772.1_M3	ATF3	protein_coding	1	212608627	212608930	+	reciprocal_best_hit	NO	NO	NO	YES	NO	NO	1
ENSG00000162772	ENSE00001856467	ATF3	protein_coding	1	212613435	212614127	+	reciprocal_best_hit	NO	NO	NO	NO	NO	NO	0.959537572254335
ENSG00000162772	ENSG00000162772.1_M9	ATF3	protein_coding	1	212615017	212615261	+	reciprocal_best_hit	NO	NO	NO	YES	NO	NO	0.995901639344262
ENSG00000162772	ENSG00000162772.1_M11	ATF3	protein_coding	1	212618126	212620777	+	reciprocal_best_hit	NO	NO	NO	YES	NO	NO	0.99245567710298
ENSG00000235862	ENSE00001776456_F1	RP11-338C15.5	antisense	1	212624283	212624473	-	reciprocal_best_hit	NO	NO	YES	NO	NO	NO	0.989473684210526
ENSG00000162771	ENSE00001068444_F1	FAM71A	protein_coding	1	212624970	212625233	+	reciprocal_best_hit	NO	NO	YES	NO	NO	NO	0.992395437262357
ENSG00000162771	ENSE00001068444_F2	FAM71A	protein_coding	1	212626771	212626778	+	reciprocal_best_hit	NO	NO	YES	NO	NO	NO	0.980392156862745
ENSG00000226036	ENSE00001689959	RP11-338C15.2	processed_pseudogene	1	212647295	212647755	+	reciprocal_best_hit	NO	NO	NO	NO	NO	NO	0.982608695652174
ENSG00000237980	ENSE00001745629	RP11-338C15.3	lincRNA	1	212653998	212654271	-	reciprocal_best_hit	NO	NO	NO	NO	NO	NO	0.992673992673993
ENSG00000237980	ENSE00001708167	RP11-338C15.3	lincRNA	1	212664586	212664687	-	reciprocal_best_hit	NO	NO	NO	NO	NO	NO	0.99009900990099
ENSG00000237980	ENSE00001643449	RP11-338C15.3	lincRNA	1	212665335	212665434	-	reciprocal_best_hit	NO	NO	NO	NO	NO	NO	0.919191919191919
ENSG00000123685	ENSE00003529711	BATF3	protein_coding	1	212686417	212686979	-	reciprocal_best_hit	NO	NO	NO	NO	NO	NO	0.99288256227758
ENSG00000123685	ENSE00001835369	BATF3	protein_coding	1	212687466	212687509	-	reciprocal_best_hit	NO	NO	NO	NO	NO	NO	1
ENSG00000123685	ENSG00000123685.1_M2	BATF3	protein_coding	1	212696960	212698755	-	reciprocal_best_hit	NO	NO	NO	YES	NO	NO	0.989972144846797
ENSG00000123685	ENSE00001162929	BATF3	protein_coding	1	212699672	212699985	-	reciprocal_best_hit	NO	NO	NO	NO	NO	NO	0.94888178913738
ENSG00000117697	ENSE00001443163	NSL1	protein_coding	1	212726152	212727179	-	reciprocal_best_hit	NO	NO	NO	NO	NO	NO	0.990262901655307
ENSG00000117697	ENSG00000117697.1_M3	NSL1	protein_coding	1	212736955	212738686	-	reciprocal_best_hit	NO	NO	NO	YES	NO	NO	0.990756787983824
ENSG00000117697	ENSE00003498613	NSL1	protein_coding	1	212739533	212739601	-	reciprocal_best_hit	NO	NO	NO	NO	NO	NO	1
ENSG00000117697	ENSG00000117697.1_M2	NSL1	protein_coding	1	212781931	212782426	-	reciprocal_best_hit	NO	NO	NO	YES	NO	NO	0.993939393939394
ENSG00000117697	ENSG00000117697.2_M2	NSL1	protein_coding	1	212784140	212784493	-	reciprocal_best_hit	NO	NO	NO	YES	NO	NO	0.994334277620397
ENSG00000117697	ENSE00003637527	NSL1	protein_coding	1	212787558	212787637	-	reciprocal_best_hit	NO	NO	NO	NO	NO	NO	1
ENSG00000117697	ENSG00000117697.1_M4	NSL1	protein_coding	1	212791529	212791782	-	reciprocal_best_hit	NO	NO	NO	YES	NO	NO	0.988142292490119
ENSG00000203705	ENSG00000203705.1_M9	TATDN3	protein_coding	1	212791827	212791987	+	reciprocal_best_hit	NO	NO	NO	YES	NO	NO	0.98125
ENSG00000203705	ENSE00001893549	TATDN3	protein_coding	1	212792922	212792981	+	reciprocal_best_hit	NO	NO	NO	NO	NO	NO	1
ENSG00000203705	ENSE00002178975	TATDN3	protein_coding	1	212794682	212794808	+	reciprocal_best_hit	NO	NO	NO	NO	NO	NO	1
ENSG00000203705	ENSG00000203705.1_M3	TATDN3	protein_coding	1	212794869	212795127	+	reciprocal_best_hit	NO	NO	NO	YES	NO	NO	0.984496124031008
ENSG00000203705	ENSG00000203705.1_M2	TATDN3	protein_coding	1	212796516	212796977	+	reciprocal_best_hit	NO	NO	NO	YES	NO	NO	0.986984815618221
ENSG00000203705	ENSG00000203705.2_M2	TATDN3	protein_coding	1	212797111	212797682	+	reciprocal_best_hit	NO	NO	NO	YES	NO	NO	0.987740805604203
ENSG00000203705	ENSG00000203705.3_M2	TATDN3	protein_coding	1	212802700	212802763	+	reciprocal_best_hit	NO	NO	NO	YES	NO	NO	1
ENSG00000203705	ENSG00000203705.1_M4	TATDN3	protein_coding	1	212804319	212804524	+	reciprocal_best_hit	NO	NO	NO	YES	NO	NO	0.995121951219512
ENSG00000203705	ENSG00000203705.4_M2	TATDN3	protein_coding	1	212804595	212804651	+	reciprocal_best_hit	NO	NO	NO	YES	NO	NO	1
ENSG00000203705	ENSE00003504822	TATDN3	protein_coding	1	212807735	212807848	+	reciprocal_best_hit	NO	NO	NO	NO	NO	NO	1
ENSG00000203705	ENSG00000203705.2_M4	TATDN3	protein_coding	1	212812226	212812328	+	reciprocal_best_hit	NO	NO	NO	YES	NO	NO	1
ENSG00000203705	ENSG00000203705.1_M8	TATDN3	protein_coding	1	212815012	212816626	+	reciprocal_best_hit	NO	NO	NO	YES	NO	NO	0.980793060718711
ENSG00000236905	ENSE00001759428	RP11-348H3.2	processed_pseudogene	1	212824026	212824505	+	reciprocal_best_hit	NO	NO	NO	NO	NO	NO	0.985386221294363
ENSG00000185523	ENSE00001443145	SPATA45	protein_coding	1	212847579	212847649	-	reciprocal_best_hit	NO	NO	NO	NO	NO	NO	1
ENSG00000198468	ENSE00001410436_F2	FLVCR1-AS1	lincRNA	1	212853426	212854309	-	reciprocal_best_hit	NO	NO	YES	NO	NO	NO	0.989807474518686
ENSG00000236317	ENSE00001785934	RP11-348H3.5	processed_pseudogene	1	212855174	212855366	-	reciprocal_best_hit	NO	NO	NO	NO	NO	NO	0.973958333333333
ENSG00000198468	ENSG00000198468.1_M2	FLVCR1-AS1	lincRNA	1	212856603	212857172	-	reciprocal_best_hit	NO	NO	NO	YES	NO	NO	0.975395430579965
ENSG00000162769	ENSG00000162769.2_M2	FLVCR1	protein_coding	1	212863630	212863869	+	reciprocal_best_hit	NO	NO	NO	YES	NO	NO	0.99581589958159
ENSG00000162769	ENSG00000162769.3_M2	FLVCR1	protein_coding	1	212864392	212864519	+	reciprocal_best_hit	NO	NO	NO	YES	NO	NO	1
ENSG00000162769	ENSE00002698289	FLVCR1	protein_coding	1	212870053	212870166	+	reciprocal_best_hit	NO	NO	NO	NO	NO	NO	0.991150442477876
ENSG00000162769	ENSE00003529134	FLVCR1	protein_coding	1	212872677	212872818	+	reciprocal_best_hit	NO	NO	NO	NO	NO	NO	1
ENSG00000162769	ENSG00000162769.4_M2	FLVCR1	protein_coding	1	212883370	212883438	+	reciprocal_best_hit	NO	NO	NO	YES	NO	NO	1
ENSG00000162769	ENSG00000162769.5_M2	FLVCR1	protein_coding	1	212885292	212885565	+	reciprocal_best_hit	NO	NO	NO	YES	NO	NO	0.981684981684982
ENSG00000162769	ENSE00001068430	FLVCR1	protein_coding	1	212887890	212888001	+	reciprocal_best_hit	NO	NO	NO	NO	NO	NO	1
ENSG00000162769	ENSE00003543077	FLVCR1	protein_coding	1	212888488	212888594	+	reciprocal_best_hit	NO	NO	NO	NO	NO	NO	1
ENSG00000162769	ENSE00003467847	FLVCR1	protein_coding	1	212889145	212889257	+	reciprocal_best_hit	NO	NO	NO	NO	NO	NO	1
ENSG00000162769	ENSE00003561915	FLVCR1	protein_coding	1	212894985	212895053	+	reciprocal_best_hit	NO	NO	NO	NO	NO	NO	1
ENSG00000162769	ENSG00000162769.1_M3	FLVCR1	protein_coding	1	212895215	212899363	+	reciprocal_best_hit	NO	NO	NO	YES	NO	NO	0.986017357762777
ENSG00000282718	ENSE00003779308	RP11-348H3.8	lincRNA	1	212916786	212917037	+	reciprocal_best_hit	NO	NO	NO	NO	NO	NO	0.9800796812749
ENSG00000282718	ENSE00003777876	RP11-348H3.8	lincRNA	1	212917115	212917200	+	reciprocal_best_hit	NO	NO	NO	NO	NO	NO	0.988235294117647
ENSG00000282718	ENSE00003778603	RP11-348H3.8	lincRNA	1	212917359	212917577	+	reciprocal_best_hit	NO	NO	NO	NO	NO	NO	0.940366972477064
ENSG00000143494	ENSG00000143494.1_M7	VASH2	protein_coding	1	212950519	212950740	+	reciprocal_best_hit	NO	NO	NO	YES	NO	NO	0.990950226244344
ENSG00000143494	ENSG00000143494.1_M9	VASH2	protein_coding	1	212951181	212951818	+	reciprocal_best_hit	NO	NO	NO	YES	NO	NO	0.993720565149137
ENSG00000143494	ENSE00001898333	VASH2	protein_coding	1	212952429	212952791	+	reciprocal_best_hit	NO	NO	NO	NO	NO	NO	0.988950276243094
ENSG00000143494	ENSG00000143494.1_M3	VASH2	protein_coding	1	212961165	212961360	+	reciprocal_best_hit	NO	NO	NO	YES	NO	NO	0.994871794871795
ENSG00000143494	ENSG00000143494.1_M2	VASH2	protein_coding	1	212965721	212966155	+	reciprocal_best_hit	NO	NO	NO	YES	NO	NO	0.993087557603687
ENSG00000143494	ENSE00003479409	VASH2	protein_coding	1	212966270	212966345	+	reciprocal_best_hit	NO	NO	NO	NO	NO	NO	1
ENSG00000143494	ENSE00001877778	VASH2	protein_coding	1	212966956	212967096	+	reciprocal_best_hit	NO	NO	NO	NO	NO	NO	0.978571428571429
ENSG00000143494	ENSE00003735152	VASH2	protein_coding	1	212967113	212969249	+	reciprocal_best_hit	NO	NO	NO	NO	NO	NO	0.987359550561798
ENSG00000143494	ENSG00000143494.2_M2	VASH2	protein_coding	1	212972579	212972961	+	reciprocal_best_hit	NO	NO	NO	YES	NO	NO	0.994764397905759
ENSG00000143494	ENSG00000143494.3_M2	VASH2	protein_coding	1	212973423	212974070	+	reciprocal_best_hit	NO	NO	NO	YES	NO	NO	0.990726429675425
ENSG00000143494	ENSE00001827199	VASH2	protein_coding	1	212974596	212974927	+	reciprocal_best_hit	NO	NO	NO	NO	NO	NO	0.987915407854985
ENSG00000143494	ENSG00000143494.2_M7	VASH2	protein_coding	1	212988511	212992037	+	reciprocal_best_hit	NO	NO	NO	YES	NO	NO	0.988088485536018
ENSG00000174606	ENSG00000174606.1_M2	ANGEL2	protein_coding	1	212997154	212997318	-	reciprocal_best_hit	NO	NO	NO	YES	NO	NO	1
ENSG00000174606	ENSG00000174606.2_M2	ANGEL2	protein_coding	1	213000325	213000570	-	reciprocal_best_hit	NO	NO	NO	YES	NO	NO	1
ENSG00000174606	ENSG00000174606.3_M2	ANGEL2	protein_coding	1	213000785	213002234	-	reciprocal_best_hit	NO	NO	NO	YES	NO	NO	0.991028295376121
ENSG00000174606	ENSG00000174606.4_M2	ANGEL2	protein_coding	1	213005032	213005454	-	reciprocal_best_hit	NO	NO	NO	YES	NO	NO	0.995260663507109
ENSG00000174606	ENSG00000174606.5_M2	ANGEL2	protein_coding	1	213006538	213007198	-	reciprocal_best_hit	NO	NO	NO	YES	NO	NO	0.990909090909091
ENSG00000174606	ENSE00003470160	ANGEL2	protein_coding	1	213008209	213008466	-	reciprocal_best_hit	NO	NO	NO	NO	NO	NO	1
ENSG00000174606	ENSE00001870166	ANGEL2	protein_coding	1	213011207	213011463	-	reciprocal_best_hit	NO	NO	NO	NO	NO	NO	1
ENSG00000174606	ENSE00003611002	ANGEL2	protein_coding	1	213013092	213013418	-	reciprocal_best_hit	NO	NO	NO	NO	NO	NO	1
ENSG00000174606	ENSE00001948282	ANGEL2	protein_coding	1	213015225	213015493	-	reciprocal_best_hit	NO	NO	NO	NO	NO	NO	0.992537313432836
ENSG00000174606	ENSG00000174606.6_M2	ANGEL2	protein_coding	1	213015608	213015826	-	reciprocal_best_hit	NO	NO	NO	YES	NO	NO	0.986238532110092
ENSG00000136643	ENSG00000136643.1_M2	RPS6KC1	protein_coding	1	213051232	213051509	+	reciprocal_best_hit	NO	NO	NO	YES	NO	NO	0.989169675090253
ENSG00000136643	ENSE00003499912	RPS6KC1	protein_coding	1	213071005	213071041	+	reciprocal_best_hit	NO	NO	NO	NO	NO	NO	1
ENSG00000136643	ENSG00000136643.2_M2	RPS6KC1	protein_coding	1	213072869	213072986	+	reciprocal_best_hit	NO	NO	NO	YES	NO	NO	1
ENSG00000136643	ENSE00003503814	RPS6KC1	protein_coding	1	213077695	213077816	+	reciprocal_best_hit	NO	NO	NO	NO	NO	NO	1
ENSG00000136643	ENSE00003670046	RPS6KC1	protein_coding	1	213104453	213104569	+	reciprocal_best_hit	NO	NO	NO	NO	NO	NO	1
ENSG00000136643	ENSE00003529086	RPS6KC1	protein_coding	1	213117316	213117410	+	reciprocal_best_hit	NO	NO	NO	NO	NO	NO	1
ENSG00000136643	ENSE00003730936	RPS6KC1	protein_coding	1	213125765	213125843	+	reciprocal_best_hit	NO	NO	NO	NO	NO	NO	1
ENSG00000136643	ENSE00003477892	RPS6KC1	protein_coding	1	213129526	213129889	+	reciprocal_best_hit	NO	NO	NO	NO	NO	NO	0.997245179063361
ENSG00000136643	ENSE00003507145	RPS6KC1	protein_coding	1	213167857	213167973	+	reciprocal_best_hit	NO	NO	NO	NO	NO	NO	0.991379310344828
ENSG00000136643	ENSG00000136643.3_M2	RPS6KC1	protein_coding	1	213176399	213176704	+	reciprocal_best_hit	NO	NO	NO	YES	NO	NO	0.99344262295082
ENSG00000136643	ENSE00003494990	RPS6KC1	protein_coding	1	213230496	213230544	+	reciprocal_best_hit	NO	NO	NO	NO	NO	NO	1
ENSG00000136643	ENSE00003477515	RPS6KC1	protein_coding	1	213232122	213232255	+	reciprocal_best_hit	NO	NO	NO	NO	NO	NO	0.992481203007519
ENSG00000136643	ENSG00000136643.1_M3	RPS6KC1	protein_coding	1	213240701	213242658	+	reciprocal_best_hit	NO	NO	NO	YES	NO	NO	0.998467041389883
ENSG00000136643	ENSE00003465985	RPS6KC1	protein_coding	1	213261557	213261640	+	reciprocal_best_hit	NO	NO	NO	NO	NO	NO	1
ENSG00000136643	ENSE00003530968	RPS6KC1	protein_coding	1	213262720	213262816	+	reciprocal_best_hit	NO	NO	NO	NO	NO	NO	1
ENSG00000136643	ENSG00000136643.4_M2	RPS6KC1	protein_coding	1	213272523	213274773	+	reciprocal_best_hit	NO	NO	NO	YES	NO	NO	0.992
ENSG00000228646	ENSE00001831338	RPL31P13	processed_pseudogene	1	213428707	213429077	-	reciprocal_best_hit	NO	NO	NO	NO	NO	NO	0.991891891891892
ENSG00000225233	ENSE00001686669	RP11-554K11.2	lincRNA	1	213492300	213492575	+	reciprocal_best_hit	NO	NO	NO	NO	NO	NO	0.996363636363636
ENSG00000225233	ENSE00001780301	RP11-554K11.2	lincRNA	1	213546282	213546447	+	reciprocal_best_hit	NO	NO	NO	NO	NO	NO	1
ENSG00000228255	ENSE00001709024	RP11-323I1.1	lincRNA	1	213731415	213731558	+	reciprocal_best_hit	NO	NO	NO	NO	NO	NO	0.986013986013986
ENSG00000228255	ENSE00001625853	RP11-323I1.1	lincRNA	1	213794383	213794587	+	reciprocal_best_hit	NO	NO	NO	NO	NO	NO	0.980392156862745
ENSG00000230461	ENSE00001785835	PROX1-AS1	processed_transcript	1	213817750	213822433	-	reciprocal_best_hit	NO	NO	NO	NO	NO	NO	0.976083707025411
ENSG00000230461	ENSG00000230461.1_M9	PROX1-AS1	processed_transcript	1	213832521	213832648	-	reciprocal_best_hit	NO	NO	NO	YES	NO	NO	0.976377952755906
ENSG00000230461	ENSE00003703392	PROX1-AS1	processed_transcript	1	213835852	213836054	-	reciprocal_best_hit	NO	NO	NO	NO	NO	NO	0.99009900990099
ENSG00000230461	ENSE00003171147	PROX1-AS1	processed_transcript	1	213839737	213839797	-	reciprocal_best_hit	NO	NO	NO	NO	NO	NO	0.983333333333333
ENSG00000230461	ENSE00003703181	PROX1-AS1	processed_transcript	1	213840092	213840196	-	reciprocal_best_hit	NO	NO	NO	NO	NO	NO	0.990384615384615
ENSG00000230461	ENSG00000230461.1_M8	PROX1-AS1	processed_transcript	1	213840507	213841388	-	reciprocal_best_hit	NO	NO	NO	YES	NO	NO	0.98410896708286
ENSG00000230461	ENSE00003770444	PROX1-AS1	processed_transcript	1	213843482	213843568	-	reciprocal_best_hit	NO	NO	NO	NO	NO	NO	0.965116279069767
ENSG00000230461	ENSE00003151702	PROX1-AS1	processed_transcript	1	213876637	213876806	-	reciprocal_best_hit	NO	NO	NO	NO	NO	NO	0.988165680473373
ENSG00000230461	ENSG00000230461.1_M2	PROX1-AS1	processed_transcript	1	213894662	213894748	-	reciprocal_best_hit	NO	NO	NO	YES	NO	NO	1
ENSG00000230461	ENSG00000230461.1_M6	PROX1-AS1	processed_transcript	1	213895393	213895970	-	reciprocal_best_hit	NO	NO	NO	YES	NO	NO	0.993067590987868
ENSG00000230461	ENSE00003712237	PROX1-AS1	processed_transcript	1	213901294	213901409	-	reciprocal_best_hit	NO	NO	NO	NO	NO	NO	0.982608695652174
ENSG00000230461	ENSG00000230461.1_M3	PROX1-AS1	processed_transcript	1	213915934	213916099	-	reciprocal_best_hit	NO	NO	NO	YES	NO	NO	0.993939393939394
ENSG00000230461	ENSE00003122432	PROX1-AS1	processed_transcript	1	213921472	213921580	-	reciprocal_best_hit	NO	NO	NO	NO	NO	NO	1
ENSG00000281664	ENSE00003761091	LINC00538	lincRNA	1	213924748	213926654	-	reciprocal_best_hit	NO	NO	NO	NO	NO	NO	0.985834207764953
ENSG00000230461	ENSE00003762811	PROX1-AS1	processed_transcript	1	213937126	213937164	-	reciprocal_best_hit	NO	NO	NO	NO	NO	NO	1
ENSG00000230461	ENSG00000230461.2_M2	PROX1-AS1	processed_transcript	1	213937253	213937423	-	reciprocal_best_hit	NO	NO	NO	YES	NO	NO	0.994117647058824
ENSG00000230461	ENSE00003022275	PROX1-AS1	processed_transcript	1	213955022	213955239	-	reciprocal_best_hit	NO	NO	NO	NO	NO	NO	0.972350230414747
ENSG00000230461	ENSG00000230461.3_M2	PROX1-AS1	processed_transcript	1	213963863	213963985	-	reciprocal_best_hit	NO	NO	NO	YES	NO	NO	1
ENSG00000230461	ENSG00000230461.2_M9	PROX1-AS1	processed_transcript	1	213965893	213966284	-	reciprocal_best_hit	NO	NO	NO	YES	NO	NO	0.9923273657289
ENSG00000230461	ENSG00000230461.3_M3	PROX1-AS1	processed_transcript	1	213966717	213967171	-	reciprocal_best_hit	NO	NO	NO	YES	NO	NO	0.986784140969163
ENSG00000230461	ENSE00003706564	PROX1-AS1	processed_transcript	1	213968623	213968746	-	reciprocal_best_hit	NO	NO	NO	NO	NO	NO	0.991869918699187
ENSG00000230461	ENSE00003162639	PROX1-AS1	processed_transcript	1	213977128	213977418	-	reciprocal_best_hit	NO	NO	NO	NO	NO	NO	0.993103448275862
ENSG00000230461	ENSG00000230461.4_M3	PROX1-AS1	processed_transcript	1	213979310	213979421	-	reciprocal_best_hit	NO	NO	NO	YES	NO	NO	0.963963963963964
ENSG00000230461	ENSG00000230461.1_M4	PROX1-AS1	processed_transcript	1	213981295	213981412	-	reciprocal_best_hit	NO	NO	NO	YES	NO	NO	0.974358974358974
ENSG00000117707	ENSE00001942924	PROX1	protein_coding	1	213983180	213983323	+	reciprocal_best_hit	NO	NO	NO	NO	NO	NO	0.993006993006993
ENSG00000274895	ENSE00003739121_F1	RP11-478J18.2	antisense	1	213983792	213986068	-	reciprocal_best_hit	NO	NO	YES	NO	NO	NO	0.988137082601054
ENSG00000274895	ENSE00003739121_F2	RP11-478J18.2	antisense	1	213986162	213986419	-	reciprocal_best_hit	NO	NO	YES	NO	NO	NO	0.988326848249027
ENSG00000230461	ENSG00000230461.2_M6	PROX1-AS1	processed_transcript	1	213987472	213987722	-	reciprocal_best_hit	NO	NO	NO	YES	NO	NO	0.992
ENSG00000117707	ENSG00000117707.1_M3	PROX1	protein_coding	1	213987934	213988320	+	reciprocal_best_hit	NO	NO	NO	YES	NO	NO	0.987046632124352
ENSG00000117707	ENSE00003702460	PROX1	protein_coding	1	213989717	213989781	+	reciprocal_best_hit	NO	NO	NO	NO	NO	NO	0.96875
ENSG00000117707	ENSG00000117707.1_M4	PROX1	protein_coding	1	213996468	213998262	+	reciprocal_best_hit	NO	NO	NO	YES	NO	NO	1
ENSG00000117707	ENSG00000117707.1_M2	PROX1	protein_coding	1	214005164	214005272	+	reciprocal_best_hit	NO	NO	NO	YES	NO	NO	1
ENSG00000117707	ENSE00001308453	PROX1	protein_coding	1	214011520	214011715	+	reciprocal_best_hit	NO	NO	NO	NO	NO	NO	1
ENSG00000272167	ENSE00003700758	PROX1-AS1	antisense	1	214028890	214030901	-	reciprocal_best_hit	NO	NO	NO	NO	NO	NO	0.988562904027847
ENSG00000117707	ENSG00000117707.3_M3	PROX1	protein_coding	1	214035648	214041502	+	reciprocal_best_hit	NO	NO	NO	YES	NO	NO	0.992654595148616
ENSG00000283518	ENSE00003793387	RP11-53A1.3	lincRNA	1	214051193	214052051	-	reciprocal_best_hit	NO	NO	NO	NO	NO	NO	0.994172494172494
ENSG00000283518	ENSE00003794979	RP11-53A1.3	lincRNA	1	214058918	214059160	-	reciprocal_best_hit	NO	NO	NO	NO	NO	NO	0.975206611570248
ENSG00000283518	ENSE00003794898	RP11-53A1.3	lincRNA	1	214072242	214072438	-	reciprocal_best_hit	NO	NO	NO	NO	NO	NO	0.979591836734694
ENSG00000283518	ENSE00003797083	RP11-53A1.3	lincRNA	1	214187112	214187773	-	reciprocal_best_hit	NO	NO	NO	NO	NO	NO	0.981845688350983
ENSG00000143499	ENSE00003559461	SMYD2	protein_coding	1	214305186	214305250	+	reciprocal_best_hit	NO	NO	NO	NO	NO	NO	1
ENSG00000143499	ENSE00003530896	SMYD2	protein_coding	1	214314761	214314872	+	reciprocal_best_hit	NO	NO	NO	NO	NO	NO	1
ENSG00000143499	ENSE00003611894	SMYD2	protein_coding	1	214318078	214318139	+	reciprocal_best_hit	NO	NO	NO	NO	NO	NO	1
ENSG00000143499	ENSE00003560282	SMYD2	protein_coding	1	214318858	214318983	+	reciprocal_best_hit	NO	NO	NO	NO	NO	NO	0.976
ENSG00000143499	ENSE00003471373	SMYD2	protein_coding	1	214324640	214324708	+	reciprocal_best_hit	NO	NO	NO	NO	NO	NO	1
ENSG00000143499	ENSG00000143499.1_M2	SMYD2	protein_coding	1	214327493	214327724	+	reciprocal_best_hit	NO	NO	NO	YES	NO	NO	0.991341991341991
ENSG00000143499	ENSE00003556280	SMYD2	protein_coding	1	214330167	214330278	+	reciprocal_best_hit	NO	NO	NO	NO	NO	NO	0.972972972972973
ENSG00000143499	ENSG00000143499.1_M6	SMYD2	protein_coding	1	214330949	214334308	+	reciprocal_best_hit	NO	NO	NO	YES	NO	NO	0.990473355165228
ENSG00000143499	ENSG00000143499.1_M3	SMYD2	protein_coding	1	214336698	214337131	+	reciprocal_best_hit	NO	NO	NO	YES	NO	NO	0.967667436489607
ENSG00000228470	ENSE00001696269	RP11-176D17.3	sense_overlapping	1	214344171	214344410	-	reciprocal_best_hit	NO	NO	NO	NO	NO	NO	0.99163179916318
ENSG00000228470	ENSE00001637157	RP11-176D17.3	sense_overlapping	1	214348185	214348313	-	reciprocal_best_hit	NO	NO	NO	NO	NO	NO	0.9765625
ENSG00000152104	ENSE00001443111_F1	PTPN14	protein_coding	1	214348695	214357464	-	reciprocal_best_hit	NO	NO	YES	NO	NO	NO	0.984946972288744
ENSG00000152104	ENSG00000152104.1_M2	PTPN14	protein_coding	1	214357615	214358050	-	reciprocal_best_hit	NO	NO	NO	YES	NO	NO	0.995402298850575
ENSG00000152104	ENSE00003541237	PTPN14	protein_coding	1	214364511	214364675	-	reciprocal_best_hit	NO	NO	NO	NO	NO	NO	0.99390243902439
ENSG00000152104	ENSE00003598582	PTPN14	protein_coding	1	214369456	214369691	-	reciprocal_best_hit	NO	NO	NO	NO	NO	NO	0.987234042553191
ENSG00000152104	ENSE00001956678	PTPN14	protein_coding	1	214372245	214372370	-	reciprocal_best_hit	NO	NO	NO	NO	NO	NO	0.976
ENSG00000152104	ENSE00003479540	PTPN14	protein_coding	1	214372710	214372839	-	reciprocal_best_hit	NO	NO	NO	NO	NO	NO	1
ENSG00000152104	ENSG00000152104.2_M2	PTPN14	protein_coding	1	214376218	214376437	-	reciprocal_best_hit	NO	NO	NO	YES	NO	NO	0.995433789954338
ENSG00000152104	ENSE00003573797	PTPN14	protein_coding	1	214377958	214378102	-	reciprocal_best_hit	NO	NO	NO	NO	NO	NO	0.993055555555556
ENSG00000152104	ENSE00003493290	PTPN14	protein_coding	1	214383310	214384788	-	reciprocal_best_hit	NO	NO	NO	NO	NO	NO	0.993910690121786
ENSG00000152104	ENSE00003631628	PTPN14	protein_coding	1	214386843	214386922	-	reciprocal_best_hit	NO	NO	NO	NO	NO	NO	1
ENSG00000152104	ENSE00003501606	PTPN14	protein_coding	1	214390987	214391045	-	reciprocal_best_hit	NO	NO	NO	NO	NO	NO	0.982758620689655
ENSG00000152104	ENSE00003470868	PTPN14	protein_coding	1	214393694	214393777	-	reciprocal_best_hit	NO	NO	NO	NO	NO	NO	0.987951807228916
ENSG00000152104	ENSE00003628646	PTPN14	protein_coding	1	214394898	214394986	-	reciprocal_best_hit	NO	NO	NO	NO	NO	NO	0.988636363636364
ENSG00000152104	ENSE00003645268	PTPN14	protein_coding	1	214397912	214398001	-	reciprocal_best_hit	NO	NO	NO	NO	NO	NO	1
ENSG00000152104	ENSE00001068834	PTPN14	protein_coding	1	214401684	214401772	-	reciprocal_best_hit	NO	NO	NO	NO	NO	NO	0.988636363636364
ENSG00000152104	ENSE00001068835	PTPN14	protein_coding	1	214402882	214402953	-	reciprocal_best_hit	NO	NO	NO	NO	NO	NO	1
ENSG00000152104	ENSE00001068836	PTPN14	protein_coding	1	214411683	214411751	-	reciprocal_best_hit	NO	NO	NO	NO	NO	NO	1
ENSG00000152104	ENSE00001068826	PTPN14	protein_coding	1	214414628	214414726	-	reciprocal_best_hit	NO	NO	NO	NO	NO	NO	0.989795918367347
ENSG00000152104	ENSE00001068827	PTPN14	protein_coding	1	214451804	214451974	-	reciprocal_best_hit	NO	NO	NO	NO	NO	NO	1
ENSG00000152104	ENSG00000152104.3_M2	PTPN14	protein_coding	1	214464629	214464957	-	reciprocal_best_hit	NO	NO	NO	YES	NO	NO	0.996951219512195
ENSG00000152104	ENSE00001824304_F1	PTPN14	protein_coding	1	214528275	214532194	-	reciprocal_best_hit	NO	NO	YES	NO	NO	NO	0.982648634855831
ENSG00000215819	ENSE00001694122_F1	KRT18P12	processed_pseudogene	1	214533407	214533467	+	reciprocal_best_hit	NO	NO	YES	NO	NO	NO	1
ENSG00000152104	ENSG00000152104.1_M3	PTPN14	protein_coding	1	214551182	214551602	-	reciprocal_best_hit	NO	NO	NO	YES	NO	NO	0.997619047619048
ENSG00000152104	ENSE00001899747	PTPN14	protein_coding	1	214552314	214552449	-	reciprocal_best_hit	NO	NO	NO	NO	NO	NO	0.977777777777778
ENSG00000117724	ENSE00001443110	CENPF	protein_coding	1	214603194	214603321	+	reciprocal_best_hit	NO	NO	NO	NO	NO	NO	0.976377952755906
ENSG00000224584	ENSE00001797808	UBE2V1P13	processed_pseudogene	1	214612959	214613398	-	reciprocal_best_hit	NO	NO	NO	NO	NO	NO	0.977220956719818
ENSG00000117724	ENSG00000117724.1_M2	CENPF	protein_coding	1	214613713	214613916	+	reciprocal_best_hit	NO	NO	NO	YES	NO	NO	0.990147783251232
ENSG00000117724	ENSG00000117724.2_M2	CENPF	protein_coding	1	214614831	214615190	+	reciprocal_best_hit	NO	NO	NO	YES	NO	NO	0.991643454038997
ENSG00000117724	ENSE00000925529	CENPF	protein_coding	1	214618572	214618694	+	reciprocal_best_hit	NO	NO	NO	NO	NO	NO	1
ENSG00000117724	ENSE00000925530	CENPF	protein_coding	1	214619128	214619220	+	reciprocal_best_hit	NO	NO	NO	NO	NO	NO	1
ENSG00000117724	ENSE00000925531	CENPF	protein_coding	1	214620654	214620946	+	reciprocal_best_hit	NO	NO	NO	NO	NO	NO	0.996575342465753
ENSG00000117724	ENSE00000925532	CENPF	protein_coding	1	214622078	214622281	+	reciprocal_best_hit	NO	NO	NO	NO	NO	NO	1
ENSG00000117724	ENSE00000925533	CENPF	protein_coding	1	214629045	214629171	+	reciprocal_best_hit	NO	NO	NO	NO	NO	NO	1
ENSG00000117724	ENSE00000925534	CENPF	protein_coding	1	214630533	214630662	+	reciprocal_best_hit	NO	NO	NO	NO	NO	NO	1
ENSG00000117724	ENSE00000925535	CENPF	protein_coding	1	214632479	214632602	+	reciprocal_best_hit	NO	NO	NO	NO	NO	NO	1
ENSG00000117724	ENSE00000925536	CENPF	protein_coding	1	214637865	214638001	+	reciprocal_best_hit	NO	NO	NO	NO	NO	NO	0.992647058823529
ENSG00000117724	ENSE00001166892	CENPF	protein_coding	1	214639920	214643324	+	reciprocal_best_hit	NO	NO	NO	NO	NO	NO	0.993830787309048
ENSG00000117724	ENSE00001003434	CENPF	protein_coding	1	214644556	214647400	+	reciprocal_best_hit	NO	NO	NO	NO	NO	NO	0.988748241912799
ENSG00000117724	ENSE00003750482	CENPF	protein_coding	1	214647966	214647979	+	reciprocal_best_hit	NO	NO	NO	NO	NO	NO	0.980392156862745
ENSG00000117724	ENSE00003718794	CENPF	protein_coding	1	214648484	214648498	+	reciprocal_best_hit	NO	NO	NO	NO	NO	NO	1
ENSG00000117724	ENSE00003523917	CENPF	protein_coding	1	214648674	214648827	+	reciprocal_best_hit	NO	NO	NO	NO	NO	NO	0.993464052287582
ENSG00000117724	ENSE00003519285	CENPF	protein_coding	1	214651709	214651886	+	reciprocal_best_hit	NO	NO	NO	NO	NO	NO	1
ENSG00000117724	ENSE00003541779	CENPF	protein_coding	1	214652827	214652989	+	reciprocal_best_hit	NO	NO	NO	NO	NO	NO	1
ENSG00000117724	ENSG00000117724.3_M2	CENPF	protein_coding	1	214653484	214654419	+	reciprocal_best_hit	NO	NO	NO	YES	NO	NO	0.982887700534759
ENSG00000117724	ENSG00000117724.4_M2	CENPF	protein_coding	1	214655147	214655403	+	reciprocal_best_hit	NO	NO	NO	YES	NO	NO	0.9921875
ENSG00000117724	ENSG00000117724.5_M2	CENPF	protein_coding	1	214656932	214657410	+	reciprocal_best_hit	NO	NO	NO	YES	NO	NO	0.99163179916318
ENSG00000117724	ENSE00000960427	CENPF	protein_coding	1	214658849	214659028	+	reciprocal_best_hit	NO	NO	NO	NO	NO	NO	1
ENSG00000117724	ENSE00001443108	CENPF	protein_coding	1	214663590	214664588	+	reciprocal_best_hit	NO	NO	NO	NO	NO	NO	0.982965931863727
ENSG00000185221	ENSE00001711991	GAPDHP24	processed_pseudogene	1	214870733	214871716	+	reciprocal_best_hit	NO	NO	NO	NO	NO	NO	0.98677517802645
ENSG00000223869	ENSE00001694722	RP11-323K10.1	processed_pseudogene	1	214943122	214943540	+	reciprocal_best_hit	NO	NO	NO	NO	NO	NO	0.980861244019139
ENSG00000082482	ENSG00000082482.1_M3	KCNK2	protein_coding	1	215005774	215005955	+	reciprocal_best_hit	NO	NO	NO	YES	NO	NO	0.994475138121547
ENSG00000082482	ENSE00001917273	KCNK2	protein_coding	1	215081792	215081861	+	reciprocal_best_hit	NO	NO	NO	NO	NO	NO	1
ENSG00000082482	ENSE00001941762	KCNK2	protein_coding	1	215082121	215082142	+	reciprocal_best_hit	NO	NO	NO	NO	NO	NO	0.980392156862745
ENSG00000082482	ENSG00000082482.1_M4	KCNK2	protein_coding	1	215083123	215083431	+	reciprocal_best_hit	NO	NO	NO	YES	NO	NO	0.993506493506494
ENSG00000082482	ENSE00001771294	KCNK2	protein_coding	1	215083516	215083664	+	reciprocal_best_hit	NO	NO	NO	NO	NO	NO	0.993243243243243
ENSG00000082482	ENSE00003517429	KCNK2	protein_coding	1	215086367	215086678	+	reciprocal_best_hit	NO	NO	NO	NO	NO	NO	1
ENSG00000082482	ENSE00001154082	KCNK2	protein_coding	1	215124632	215124750	+	reciprocal_best_hit	NO	NO	NO	NO	NO	NO	1
ENSG00000082482	ENSG00000082482.2_M3	KCNK2	protein_coding	1	215169198	215169359	+	reciprocal_best_hit	NO	NO	NO	YES	NO	NO	1
ENSG00000082482	ENSE00003558086	KCNK2	protein_coding	1	215171996	215172183	+	reciprocal_best_hit	NO	NO	NO	NO	NO	NO	1
ENSG00000082482	ENSG00000082482.1_M2	KCNK2	protein_coding	1	215194952	215195092	+	reciprocal_best_hit	NO	NO	NO	YES	NO	NO	1
ENSG00000232809	ENSE00001795004	VDAC1P10	processed_pseudogene	1	215376483	215377374	+	reciprocal_best_hit	NO	NO	NO	NO	NO	NO	0.986531986531986
ENSG00000282265	ENSE00003776496	RP11-199H2.2	lincRNA	1	215393645	215393767	-	reciprocal_best_hit	NO	NO	NO	NO	NO	NO	0.991803278688525
ENSG00000282265	ENSE00003781580	RP11-199H2.2	lincRNA	1	215393958	215394418	-	reciprocal_best_hit	NO	NO	NO	NO	NO	NO	0.980434782608696
ENSG00000136636	ENSE00002711367	KCTD3	protein_coding	1	215567391	215567768	+	reciprocal_best_hit	NO	NO	NO	NO	NO	NO	0.992042440318302
ENSG00000136636	ENSE00002378785	KCTD3	protein_coding	1	215573785	215573839	+	reciprocal_best_hit	NO	NO	NO	NO	NO	NO	1
ENSG00000136636	ENSE00002421165	KCTD3	protein_coding	1	215574072	215574118	+	reciprocal_best_hit	NO	NO	NO	NO	NO	NO	1
ENSG00000136636	ENSE00002332760	KCTD3	protein_coding	1	215575900	215575974	+	reciprocal_best_hit	NO	NO	NO	NO	NO	NO	1
ENSG00000136636	ENSE00002375239	KCTD3	protein_coding	1	215578000	215578081	+	reciprocal_best_hit	NO	NO	NO	NO	NO	NO	1
ENSG00000136636	ENSE00002400051	KCTD3	protein_coding	1	215578999	215579137	+	reciprocal_best_hit	NO	NO	NO	NO	NO	NO	1
ENSG00000136636	ENSE00002412930	KCTD3	protein_coding	1	215579908	215579999	+	reciprocal_best_hit	NO	NO	NO	NO	NO	NO	1
ENSG00000136636	ENSE00001694096	KCTD3	protein_coding	1	215580971	215581179	+	reciprocal_best_hit	NO	NO	NO	NO	NO	NO	0.9375
ENSG00000136636	ENSE00002386877	KCTD3	protein_coding	1	215586494	215586685	+	reciprocal_best_hit	NO	NO	NO	NO	NO	NO	0.994764397905759
ENSG00000136636	ENSE00002335312	KCTD3	protein_coding	1	215595355	215595471	+	reciprocal_best_hit	NO	NO	NO	NO	NO	NO	0.991379310344828
ENSG00000136636	ENSE00002400381	KCTD3	protein_coding	1	215601866	215601954	+	reciprocal_best_hit	NO	NO	NO	NO	NO	NO	0.988636363636364
ENSG00000136636	ENSG00000136636.1_M2	KCTD3	protein_coding	1	215602084	215602201	+	reciprocal_best_hit	NO	NO	NO	YES	NO	NO	1
ENSG00000136636	ENSE00002322242	KCTD3	protein_coding	1	215604131	215604302	+	reciprocal_best_hit	NO	NO	NO	NO	NO	NO	1
ENSG00000136636	ENSE00000925560	KCTD3	protein_coding	1	215608016	215608172	+	reciprocal_best_hit	NO	NO	NO	NO	NO	NO	1
ENSG00000136636	ENSE00000925561	KCTD3	protein_coding	1	215611824	215611921	+	reciprocal_best_hit	NO	NO	NO	NO	NO	NO	1
ENSG00000136636	ENSE00001605599	KCTD3	protein_coding	1	215618087	215618154	+	reciprocal_best_hit	NO	NO	NO	NO	NO	NO	1
ENSG00000136636	ENSG00000136636.1_M5	KCTD3	protein_coding	1	215618244	215619291	+	reciprocal_best_hit	NO	NO	NO	YES	NO	NO	0.992359121298949
ENSG00000136636	ENSG00000136636.1_M3	KCTD3	protein_coding	1	215620056	215621807	+	reciprocal_best_hit	NO	NO	NO	YES	NO	NO	0.983438035408338
ENSG00000042781	ENSE00001420094	USH2A	protein_coding	1	215622893	215625870	-	reciprocal_best_hit	NO	NO	NO	NO	NO	NO	0.984212294255962
ENSG00000042781	ENSE00001418469	USH2A	protein_coding	1	215628813	215629035	-	reciprocal_best_hit	NO	NO	NO	NO	NO	NO	0.981981981981982
ENSG00000202498	ENSE00001440391	SNORD116	snoRNA	1	215630025	215630117	-	reciprocal_best_hit	NO	NO	NO	NO	NO	NO	1
ENSG00000042781	ENSE00001163127	USH2A	protein_coding	1	215634458	215634703	-	reciprocal_best_hit	NO	NO	NO	NO	NO	NO	0.983673469387755
ENSG00000042781	ENSE00001153938	USH2A	protein_coding	1	215639154	215639238	-	reciprocal_best_hit	NO	NO	NO	NO	NO	NO	0.988095238095238
ENSG00000042781	ENSE00001153944	USH2A	protein_coding	1	215640557	215640734	-	reciprocal_best_hit	NO	NO	NO	NO	NO	NO	0.988700564971751
ENSG00000042781	ENSE00001153952	USH2A	protein_coding	1	215647521	215647730	-	reciprocal_best_hit	NO	NO	NO	NO	NO	NO	0.985645933014354
ENSG00000042781	ENSE00001153960	USH2A	protein_coding	1	215648527	215648766	-	reciprocal_best_hit	NO	NO	NO	NO	NO	NO	0.98744769874477
ENSG00000042781	ENSE00001163132	USH2A	protein_coding	1	215650591	215650801	-	reciprocal_best_hit	NO	NO	NO	NO	NO	NO	0.995238095238095
ENSG00000042781	ENSE00001415724	USH2A	protein_coding	1	215670971	215671293	-	reciprocal_best_hit	NO	NO	NO	NO	NO	NO	0.984472049689441
ENSG00000042781	ENSE00001414217	USH2A	protein_coding	1	215674099	215675616	-	reciprocal_best_hit	NO	NO	NO	NO	NO	NO	0.996044825313118
ENSG00000042781	ENSE00001412553	USH2A	protein_coding	1	215680148	215680376	-	reciprocal_best_hit	NO	NO	NO	NO	NO	NO	0.991228070175439
ENSG00000042781	ENSE00001432095	USH2A	protein_coding	1	215728029	215728384	-	reciprocal_best_hit	NO	NO	NO	NO	NO	NO	0.997183098591549
ENSG00000042781	ENSE00001430384	USH2A	protein_coding	1	215741374	215741537	-	reciprocal_best_hit	NO	NO	NO	NO	NO	NO	1
ENSG00000042781	ENSE00001428791	USH2A	protein_coding	1	215743176	215743335	-	reciprocal_best_hit	NO	NO	NO	NO	NO	NO	0.987421383647799
ENSG00000042781	ENSE00001431560	USH2A	protein_coding	1	215758594	215758752	-	reciprocal_best_hit	NO	NO	NO	NO	NO	NO	1
ENSG00000042781	ENSE00001429999	USH2A	protein_coding	1	215759659	215759843	-	reciprocal_best_hit	NO	NO	NO	NO	NO	NO	1
ENSG00000042781	ENSE00001428260	USH2A	protein_coding	1	215766680	215766788	-	reciprocal_best_hit	NO	NO	NO	NO	NO	NO	0.990740740740741
ENSG00000042781	ENSE00001426708	USH2A	protein_coding	1	215779842	215780041	-	reciprocal_best_hit	NO	NO	NO	NO	NO	NO	0.989949748743719
ENSG00000042781	ENSE00001429481	USH2A	protein_coding	1	215782041	215782196	-	reciprocal_best_hit	NO	NO	NO	NO	NO	NO	0.987096774193548
ENSG00000042781	ENSE00001426779	USH2A	protein_coding	1	215782737	215782935	-	reciprocal_best_hit	NO	NO	NO	NO	NO	NO	0.994949494949495
ENSG00000042781	ENSE00001427314	USH2A	protein_coding	1	215786669	215786874	-	reciprocal_best_hit	NO	NO	NO	NO	NO	NO	0.985365853658537
ENSG00000042781	ENSE00001423492	USH2A	protein_coding	1	215790058	215790282	-	reciprocal_best_hit	NO	NO	NO	NO	NO	NO	0.986607142857143
ENSG00000042781	ENSE00001443070	USH2A	protein_coding	1	215798906	215799125	-	reciprocal_best_hit	NO	NO	NO	NO	NO	NO	0.995433789954338
ENSG00000042781	ENSE00001443071	USH2A	protein_coding	1	215813735	215813904	-	reciprocal_best_hit	NO	NO	NO	NO	NO	NO	1
ENSG00000042781	ENSE00001425308	USH2A	protein_coding	1	215816996	215817195	-	reciprocal_best_hit	NO	NO	NO	NO	NO	NO	0.984924623115578
ENSG00000042781	ENSE00001421513	USH2A	protein_coding	1	215837990	215838103	-	reciprocal_best_hit	NO	NO	NO	NO	NO	NO	0.991150442477876
ENSG00000042781	ENSE00001068846	USH2A	protein_coding	1	215844293	215844496	-	reciprocal_best_hit	NO	NO	NO	NO	NO	NO	1
ENSG00000042781	ENSE00001403988	USH2A	protein_coding	1	215845823	215846033	-	reciprocal_best_hit	NO	NO	NO	NO	NO	NO	0.990476190476191
ENSG00000042781	ENSE00001404439	USH2A	protein_coding	1	215867006	215867170	-	reciprocal_best_hit	NO	NO	NO	NO	NO	NO	1
ENSG00000042781	ENSE00001405160	USH2A	protein_coding	1	215877757	215877880	-	reciprocal_best_hit	NO	NO	NO	NO	NO	NO	0.991869918699187
ENSG00000042781	ENSE00001003462	USH2A	protein_coding	1	215878763	215879098	-	reciprocal_best_hit	NO	NO	NO	NO	NO	NO	0.994029850746269
ENSG00000229242	ENSE00001688919	RP5-1111A8.3	antisense	1	215886581	215886641	+	reciprocal_best_hit	NO	NO	NO	NO	NO	NO	0.983333333333333
ENSG00000042781	ENSE00001003463	USH2A	protein_coding	1	215888425	215889054	-	reciprocal_best_hit	NO	NO	NO	NO	NO	NO	0.992050874403816
ENSG00000042781	ENSE00001402360	USH2A	protein_coding	1	215900074	215900217	-	reciprocal_best_hit	NO	NO	NO	NO	NO	NO	0.986013986013986
ENSG00000229242	ENSE00001769664_F1	RP5-1111A8.3	antisense	1	215900724	215900754	+	reciprocal_best_hit	NO	NO	YES	NO	NO	NO	1
ENSG00000229242	ENSE00001769664_F2	RP5-1111A8.3	antisense	1	215900905	215901464	+	reciprocal_best_hit	NO	NO	YES	NO	NO	NO	0.985688729874776
ENSG00000042781	ENSE00001403513	USH2A	protein_coding	1	215934615	215934795	-	reciprocal_best_hit	NO	NO	NO	NO	NO	NO	0.983333333333333
ENSG00000042781	ENSE00001400939	USH2A	protein_coding	1	215965316	215965479	-	reciprocal_best_hit	NO	NO	NO	NO	NO	NO	0.987730061349693
ENSG00000042781	ENSE00001399207	USH2A	protein_coding	1	215970624	215970776	-	reciprocal_best_hit	NO	NO	NO	NO	NO	NO	0.986842105263158
ENSG00000042781	ENSE00001433056	USH2A	protein_coding	1	215993019	215993167	-	reciprocal_best_hit	NO	NO	NO	NO	NO	NO	0.986486486486487
ENSG00000042781	ENSE00001400376	USH2A	protein_coding	1	215998886	215999058	-	reciprocal_best_hit	NO	NO	NO	NO	NO	NO	0.994186046511628
ENSG00000042781	ENSE00001434267	USH2A	protein_coding	1	216000402	216000562	-	reciprocal_best_hit	NO	NO	NO	NO	NO	NO	0.99375
ENSG00000042781	ENSE00001432510	USH2A	protein_coding	1	216046430	216046592	-	reciprocal_best_hit	NO	NO	NO	NO	NO	NO	0.993827160493827
ENSG00000042781	ENSE00001430939	USH2A	protein_coding	1	216048533	216048647	-	reciprocal_best_hit	NO	NO	NO	NO	NO	NO	0.991228070175439
ENSG00000042781	ENSE00001433737	USH2A	protein_coding	1	216070100	216070292	-	reciprocal_best_hit	NO	NO	NO	NO	NO	NO	0.989583333333333
ENSG00000233620	ENSE00001615650	RP11-22M7.2	antisense	1	216072464	216072600	+	reciprocal_best_hit	NO	NO	NO	NO	NO	NO	0.992647058823529
ENSG00000233620	ENSG00000233620.1_M2	RP11-22M7.2	antisense	1	216072728	216072888	+	reciprocal_best_hit	NO	NO	NO	YES	NO	NO	1
ENSG00000042781	ENSE00001413215_F1	USH2A	protein_coding	1	216072964	216072969	-	reciprocal_best_hit	NO	NO	YES	NO	NO	NO	0.980392156862745
ENSG00000042781	ENSE00001415860	USH2A	protein_coding	1	216073096	216073300	-	reciprocal_best_hit	NO	NO	NO	NO	NO	NO	1
ENSG00000042781	ENSE00001414403	USH2A	protein_coding	1	216078088	216078362	-	reciprocal_best_hit	NO	NO	NO	NO	NO	NO	1
ENSG00000233620	ENSE00001664958	RP11-22M7.2	antisense	1	216079072	216079201	+	reciprocal_best_hit	NO	NO	NO	NO	NO	NO	0.953488372093023
ENSG00000233620	ENSE00001607874	RP11-22M7.2	antisense	1	216079964	216080041	+	reciprocal_best_hit	NO	NO	NO	NO	NO	NO	0.948051948051948
ENSG00000042781	ENSG00000042781.1_M3	USH2A	protein_coding	1	216083369	216083586	-	reciprocal_best_hit	NO	NO	NO	YES	NO	NO	1
ENSG00000042781	ENSG00000042781.1_M2	USH2A	protein_coding	1	216084697	216085108	-	reciprocal_best_hit	NO	NO	NO	YES	NO	NO	0.997566909975669
ENSG00000233620	ENSG00000233620.2_M2	RP11-22M7.2	antisense	1	216086820	216086917	+	reciprocal_best_hit	NO	NO	NO	YES	NO	NO	0.989690721649485
ENSG00000042781	ENSE00003574861	USH2A	protein_coding	1	216089012	216089139	-	reciprocal_best_hit	NO	NO	NO	NO	NO	NO	0.992125984251969
ENSG00000042781	ENSE00001410654	USH2A	protein_coding	1	216097082	216097213	-	reciprocal_best_hit	NO	NO	NO	NO	NO	NO	0.99236641221374
ENSG00000042781	ENSG00000042781.2_M2	USH2A	protein_coding	1	216173945	216175482	-	reciprocal_best_hit	NO	NO	NO	YES	NO	NO	0.991541964866623
ENSG00000042781	ENSE00000479283	USH2A	protein_coding	1	216190222	216190367	-	reciprocal_best_hit	NO	NO	NO	NO	NO	NO	0.993103448275862
ENSG00000236292	ENSE00001779935	RP5-1099E6.3	antisense	1	216194050	216194229	+	reciprocal_best_hit	NO	NO	NO	NO	NO	NO	0.988826815642458
ENSG00000236292	ENSE00001738921	RP5-1099E6.3	antisense	1	216195742	216195925	+	reciprocal_best_hit	NO	NO	NO	NO	NO	NO	0.989071038251366
ENSG00000042781	ENSE00000792371	USH2A	protein_coding	1	216196552	216196722	-	reciprocal_best_hit	NO	NO	NO	NO	NO	NO	0.994117647058824
ENSG00000042781	ENSE00000792372	USH2A	protein_coding	1	216198314	216198584	-	reciprocal_best_hit	NO	NO	NO	NO	NO	NO	0.992592592592593
ENSG00000042781	ENSE00000792373	USH2A	protein_coding	1	216199626	216200121	-	reciprocal_best_hit	NO	NO	NO	NO	NO	NO	0.993939393939394
ENSG00000226013	ENSE00001704273	MRPS18BP1	processed_pseudogene	1	216201634	216201826	-	reciprocal_best_hit	NO	NO	NO	NO	NO	NO	1
ENSG00000236292	ENSE00001668179	RP5-1099E6.3	antisense	1	216204029	216204366	+	reciprocal_best_hit	NO	NO	NO	NO	NO	NO	0.98813056379822
ENSG00000042781	ENSE00001336966	USH2A	protein_coding	1	216207272	216207431	-	reciprocal_best_hit	NO	NO	NO	NO	NO	NO	1
ENSG00000042781	ENSE00001336967	USH2A	protein_coding	1	216217386	216217550	-	reciprocal_best_hit	NO	NO	NO	NO	NO	NO	1
ENSG00000042781	ENSE00001336970	USH2A	protein_coding	1	216231952	216232136	-	reciprocal_best_hit	NO	NO	NO	NO	NO	NO	0.989130434782609
ENSG00000042781	ENSE00001336973	USH2A	protein_coding	1	216246584	216247226	-	reciprocal_best_hit	NO	NO	NO	NO	NO	NO	0.989096573208723
ENSG00000042781	ENSE00001336979	USH2A	protein_coding	1	216250902	216251098	-	reciprocal_best_hit	NO	NO	NO	NO	NO	NO	0.994897959183674
ENSG00000042781	ENSE00000925568	USH2A	protein_coding	1	216289279	216289410	-	reciprocal_best_hit	NO	NO	NO	NO	NO	NO	0.977099236641221
ENSG00000042781	ENSE00000925569	USH2A	protein_coding	1	216292174	216292370	-	reciprocal_best_hit	NO	NO	NO	NO	NO	NO	0.994897959183674
ENSG00000042781	ENSE00000792381	USH2A	protein_coding	1	216321882	216321976	-	reciprocal_best_hit	NO	NO	NO	NO	NO	NO	1
ENSG00000042781	ENSE00000792382	USH2A	protein_coding	1	216323473	216323695	-	reciprocal_best_hit	NO	NO	NO	NO	NO	NO	0.995495495495496
ENSG00000042781	ENSE00000792383	USH2A	protein_coding	1	216324167	216324352	-	reciprocal_best_hit	NO	NO	NO	NO	NO	NO	1
ENSG00000042781	ENSE00000792384	USH2A	protein_coding	1	216325304	216325599	-	reciprocal_best_hit	NO	NO	NO	NO	NO	NO	1
ENSG00000042781	ENSE00000792385	USH2A	protein_coding	1	216327590	216327654	-	reciprocal_best_hit	NO	NO	NO	NO	NO	NO	1
ENSG00000042781	ENSE00000801763	USH2A	protein_coding	1	216364952	216365085	-	reciprocal_best_hit	NO	NO	NO	NO	NO	NO	1
ENSG00000042781	ENSE00000801764	USH2A	protein_coding	1	216418513	216418679	-	reciprocal_best_hit	NO	NO	NO	NO	NO	NO	0.987951807228916
ENSG00000042781	ENSE00001162812	USH2A	protein_coding	1	216421851	216422540	-	reciprocal_best_hit	NO	NO	NO	NO	NO	NO	0.995645863570392
ENSG00000042781	ENSE00001389560	USH2A	protein_coding	1	216423213	216423396	-	reciprocal_best_hit	NO	NO	NO	NO	NO	NO	0.994535519125683
ENSG00000196482	ENSG00000196482.1_M6	ESRRG	protein_coding	1	216503245	216507183	-	reciprocal_best_hit	NO	NO	NO	YES	NO	NO	0.992127983748096
ENSG00000196482	ENSE00003787984	ESRRG	protein_coding	1	216519151	216519421	-	reciprocal_best_hit	NO	NO	NO	NO	NO	NO	1
ENSG00000196482	ENSG00000196482.1_M2	ESRRG	protein_coding	1	216564218	216564401	-	reciprocal_best_hit	NO	NO	NO	YES	NO	NO	1
ENSG00000196482	ENSE00003522532	ESRRG	protein_coding	1	216567987	216568098	-	reciprocal_best_hit	NO	NO	NO	NO	NO	NO	0.990990990990991
ENSG00000196482	ENSE00001626361	ESRRG	protein_coding	1	216650972	216651089	-	reciprocal_best_hit	NO	NO	NO	NO	NO	NO	1
ENSG00000196482	ENSG00000196482.1_M4	ESRRG	protein_coding	1	216677075	216677491	-	reciprocal_best_hit	NO	NO	NO	YES	NO	NO	0.987980769230769
ENSG00000196482	ENSE00001918939	ESRRG	protein_coding	1	216681895	216682026	-	reciprocal_best_hit	NO	NO	NO	NO	NO	NO	0.99236641221374
ENSG00000196482	ENSE00001947500	ESRRG	protein_coding	1	216686081	216686188	-	reciprocal_best_hit	NO	NO	NO	NO	NO	NO	0.990654205607477
ENSG00000196482	ENSE00002951981	ESRRG	protein_coding	1	216701424	216701509	-	reciprocal_best_hit	NO	NO	NO	NO	NO	NO	1
ENSG00000196482	ENSG00000196482.2_M2	ESRRG	protein_coding	1	216707358	216707486	-	reciprocal_best_hit	NO	NO	NO	YES	NO	NO	0.9921875
ENSG00000196482	ENSE00001841311	ESRRG	protein_coding	1	216714515	216714634	-	reciprocal_best_hit	NO	NO	NO	NO	NO	NO	1
ENSG00000196482	ENSG00000196482.3_M2	ESRRG	protein_coding	1	216715073	216715253	-	reciprocal_best_hit	NO	NO	NO	YES	NO	NO	0.994444444444444
ENSG00000196482	ENSG00000196482.1_M7	ESRRG	protein_coding	1	216723239	216723472	-	reciprocal_best_hit	NO	NO	NO	YES	NO	NO	1
ENSG00000196482	ENSE00001409176	ESRRG	protein_coding	1	216804942	216805367	-	reciprocal_best_hit	NO	NO	NO	NO	NO	NO	0.995294117647059
ENSG00000196482	ENSE00001817517	ESRRG	protein_coding	1	216855041	216855125	-	reciprocal_best_hit	NO	NO	NO	NO	NO	NO	1
ENSG00000196482	ENSG00000196482.1_M3	ESRRG	protein_coding	1	216862229	216865178	-	reciprocal_best_hit	NO	NO	NO	YES	NO	NO	0.99050525601899
ENSG00000196482	ENSE00001876378	ESRRG	protein_coding	1	216936661	216936699	-	reciprocal_best_hit	NO	NO	NO	NO	NO	NO	0.98
ENSG00000196482	ENSG00000196482.4_M2	ESRRG	protein_coding	1	216939581	216939673	-	reciprocal_best_hit	NO	NO	NO	YES	NO	NO	1
ENSG00000196482	ENSE00001443059	ESRRG	protein_coding	1	216959561	216959685	-	reciprocal_best_hit	NO	NO	NO	NO	NO	NO	1
ENSG00000196482	ENSE00001896635	ESRRG	protein_coding	1	216985757	216985817	-	reciprocal_best_hit	NO	NO	NO	NO	NO	NO	1
ENSG00000196482	ENSE00001947519	ESRRG	protein_coding	1	217000252	217000724	-	reciprocal_best_hit	NO	NO	NO	NO	NO	NO	0.985169491525424
ENSG00000196482	ENSG00000196482.5_M2	ESRRG	protein_coding	1	217076851	217076931	-	reciprocal_best_hit	NO	NO	NO	YES	NO	NO	0.9875
ENSG00000196482	ENSG00000196482.6_M2	ESRRG	protein_coding	1	217078135	217078360	-	reciprocal_best_hit	NO	NO	NO	YES	NO	NO	0.995555555555556
ENSG00000196482	ENSG00000196482.2_M4	ESRRG	protein_coding	1	217089506	217089645	-	reciprocal_best_hit	NO	NO	NO	YES	NO	NO	1
ENSG00000196482	ENSE00001843472	ESRRG	protein_coding	1	217090430	217090547	-	reciprocal_best_hit	NO	NO	NO	NO	NO	NO	1
ENSG00000196482	ENSG00000196482.7_M2	ESRRG	protein_coding	1	217137666	217137755	-	reciprocal_best_hit	NO	NO	NO	YES	NO	NO	1
ENSG00000092978	ENSE00001443042	GPATCH2	protein_coding	1	217426991	217431365	-	reciprocal_best_hit	NO	NO	NO	NO	NO	NO	0.986739826245999
ENSG00000092978	ENSE00001205102	GPATCH2	protein_coding	1	217449248	217449337	-	reciprocal_best_hit	NO	NO	NO	NO	NO	NO	1
ENSG00000092978	ENSG00000092978.1_M2	GPATCH2	protein_coding	1	217491505	217491750	-	reciprocal_best_hit	NO	NO	NO	YES	NO	NO	0.987755102040816
ENSG00000092978	ENSE00001872816	GPATCH2	protein_coding	1	217492500	217492693	-	reciprocal_best_hit	NO	NO	NO	NO	NO	NO	0.984455958549223
ENSG00000092978	ENSE00001867870	GPATCH2	protein_coding	1	217495014	217495075	-	reciprocal_best_hit	NO	NO	NO	NO	NO	NO	1
ENSG00000092978	ENSG00000092978.1_M3	GPATCH2	protein_coding	1	217498179	217498764	-	reciprocal_best_hit	NO	NO	NO	YES	NO	NO	0.986324786324786
ENSG00000092978	ENSE00003606879	GPATCH2	protein_coding	1	217514821	217514889	-	reciprocal_best_hit	NO	NO	NO	NO	NO	NO	1
ENSG00000092978	ENSE00001443035	GPATCH2	protein_coding	1	217608183	217610192	-	reciprocal_best_hit	NO	NO	NO	NO	NO	NO	0.99701343952215
ENSG00000092978	ENSG00000092978.2_M2	GPATCH2	protein_coding	1	217610320	217610400	-	reciprocal_best_hit	NO	NO	NO	YES	NO	NO	1
ENSG00000092978	ENSE00000959525	GPATCH2	protein_coding	1	217610888	217611071	-	reciprocal_best_hit	NO	NO	NO	NO	NO	NO	1
ENSG00000092978	ENSE00000959524	GPATCH2	protein_coding	1	217614140	217614202	-	reciprocal_best_hit	NO	NO	NO	NO	NO	NO	1
ENSG00000092978	ENSE00000792402	GPATCH2	protein_coding	1	217619782	217620499	-	reciprocal_best_hit	NO	NO	NO	NO	NO	NO	0.99721059972106
ENSG00000092978	ENSE00001443049	GPATCH2	protein_coding	1	217630915	217631082	-	reciprocal_best_hit	NO	NO	NO	NO	NO	NO	0.988023952095808
ENSG00000162814	ENSE00003446141	SPATA17	protein_coding	1	217631323	217631446	+	reciprocal_best_hit	NO	NO	NO	NO	NO	NO	1
ENSG00000162814	ENSE00003291707	SPATA17	protein_coding	1	217648881	217648971	+	reciprocal_best_hit	NO	NO	NO	NO	NO	NO	1
ENSG00000162814	ENSE00003388175	SPATA17	protein_coding	1	217651096	217651178	+	reciprocal_best_hit	NO	NO	NO	NO	NO	NO	1
ENSG00000162814	ENSE00001863133	SPATA17	protein_coding	1	217665278	217665464	+	reciprocal_best_hit	NO	NO	NO	NO	NO	NO	0.983870967741935
ENSG00000162814	ENSE00003657510	SPATA17	protein_coding	1	217669032	217669083	+	reciprocal_best_hit	NO	NO	NO	NO	NO	NO	1
ENSG00000162814	ENSE00003580611	SPATA17	protein_coding	1	217683257	217683361	+	reciprocal_best_hit	NO	NO	NO	NO	NO	NO	1
ENSG00000162814	ENSE00001901144	SPATA17	protein_coding	1	217739472	217739589	+	reciprocal_best_hit	NO	NO	NO	NO	NO	NO	0.991452991452991
ENSG00000162814	ENSG00000162814.1_M2	SPATA17	protein_coding	1	217741974	217742098	+	reciprocal_best_hit	NO	NO	NO	YES	NO	NO	0.991935483870968
ENSG00000162814	ENSG00000162814.2_M2	SPATA17	protein_coding	1	217774333	217774537	+	reciprocal_best_hit	NO	NO	NO	YES	NO	NO	0.990196078431373
ENSG00000234070	ENSE00001740754	SPATA17-AS1	antisense	1	217781197	217781283	-	reciprocal_best_hit	NO	NO	NO	NO	NO	NO	1
ENSG00000234070	ENSE00001770409_F1	SPATA17-AS1	antisense	1	217782124	217782173	-	reciprocal_best_hit	NO	NO	YES	NO	NO	NO	1
ENSG00000162814	ENSE00003552855_F1	SPATA17	protein_coding	1	217782299	217782322	+	reciprocal_best_hit	NO	NO	YES	NO	NO	NO	1
ENSG00000162814	ENSG00000162814.3_M2	SPATA17	protein_coding	1	217801717	217801850	+	reciprocal_best_hit	NO	NO	NO	YES	NO	NO	0.977443609022556
ENSG00000162814	ENSG00000162814.4_M2	SPATA17	protein_coding	1	217862773	217862856	+	reciprocal_best_hit	NO	NO	NO	YES	NO	NO	1
ENSG00000162814	ENSE00001898032	SPATA17	protein_coding	1	217866477	217866603	+	reciprocal_best_hit	NO	NO	NO	NO	NO	NO	0.992063492063492
ENSG00000162814	ENSG00000162814.1_M3	SPATA17	protein_coding	1	217866877	217871696	+	reciprocal_best_hit	NO	NO	NO	YES	NO	NO	0.981738949989624
ENSG00000231814	ENSE00001788458	LINC00210	lincRNA	1	217892899	217892926	+	reciprocal_best_hit	NO	NO	NO	NO	NO	NO	1
ENSG00000231814	ENSE00001805614	LINC00210	lincRNA	1	217911757	217911981	+	reciprocal_best_hit	NO	NO	NO	NO	NO	NO	0.995535714285714
ENSG00000231814	ENSE00001779520	LINC00210	lincRNA	1	217918192	217918304	+	reciprocal_best_hit	NO	NO	NO	NO	NO	NO	0.982142857142857
ENSG00000231814	ENSE00001701981	LINC00210	lincRNA	1	217919583	217920804	+	reciprocal_best_hit	NO	NO	NO	NO	NO	NO	0.983619983619984
ENSG00000230714	ENSE00001675843	RP11-152L7.1	lincRNA	1	218031834	218031961	+	reciprocal_best_hit	NO	NO	NO	NO	NO	NO	1
ENSG00000230714	ENSE00001639213	RP11-152L7.1	lincRNA	1	218033572	218033660	+	reciprocal_best_hit	NO	NO	NO	NO	NO	NO	0.988636363636364
ENSG00000232100	ENSE00001701504	LINC01653	lincRNA	1	218043504	218044597	+	reciprocal_best_hit	NO	NO	NO	NO	NO	NO	0.988106129917658
ENSG00000232100	ENSE00001706083	LINC01653	lincRNA	1	218046133	218046253	+	reciprocal_best_hit	NO	NO	NO	NO	NO	NO	0.975
ENSG00000232100	ENSE00001673053	LINC01653	lincRNA	1	218058733	218059140	+	reciprocal_best_hit	NO	NO	NO	NO	NO	NO	0.99017199017199
ENSG00000201493	ENSE00001439386	RNU1-141P	snRNA	1	218129794	218129952	+	reciprocal_best_hit	NO	NO	NO	NO	NO	NO	0.987341772151899
ENSG00000067533	ENSG00000067533.1_M2	RRP15	protein_coding	1	218285286	218285455	+	reciprocal_best_hit	NO	NO	NO	YES	NO	NO	1
ENSG00000229016	ENSE00001776050	RP11-224O19.4	processed_pseudogene	1	218301261	218301972	-	reciprocal_best_hit	NO	NO	NO	NO	NO	NO	0.988748241912799
ENSG00000067533	ENSG00000067533.2_M2	RRP15	protein_coding	1	218302293	218302671	+	reciprocal_best_hit	NO	NO	NO	YES	NO	NO	0.989417989417989
ENSG00000067533	ENSE00001000133	RRP15	protein_coding	1	218305027	218305125	+	reciprocal_best_hit	NO	NO	NO	NO	NO	NO	1
ENSG00000067533	ENSE00001000134	RRP15	protein_coding	1	218307430	218307632	+	reciprocal_best_hit	NO	NO	NO	NO	NO	NO	0.995049504950495
ENSG00000067533	ENSE00001443017	RRP15	protein_coding	1	218330947	218337983	+	reciprocal_best_hit	NO	NO	NO	NO	NO	NO	0.984792495736214
ENSG00000223375	ENSE00001641820	RP11-224O19.5	processed_pseudogene	1	218338540	218338756	+	reciprocal_best_hit	NO	NO	NO	NO	NO	NO	0.99537037037037
ENSG00000232480	ENSE00001761418	TGFB2-AS1	antisense	1	218344195	218344462	-	reciprocal_best_hit	NO	NO	NO	NO	NO	NO	0.99250936329588
ENSG00000232480	ENSE00001730390	TGFB2-AS1	antisense	1	218345174	218345388	-	reciprocal_best_hit	NO	NO	NO	NO	NO	NO	0.981308411214953
ENSG00000232480	ENSE00001686204	TGFB2-AS1	antisense	1	218345602	218345678	-	reciprocal_best_hit	NO	NO	NO	NO	NO	NO	1
ENSG00000092969	ENSG00000092969.1_M2	TGFB2	protein_coding	1	218346234	218347047	+	reciprocal_best_hit	NO	NO	NO	YES	NO	NO	0.993849938499385
ENSG00000092969	ENSE00001368844	TGFB2	protein_coding	1	218363333	218363417	+	reciprocal_best_hit	NO	NO	NO	NO	NO	NO	1
ENSG00000092969	ENSE00003481874	TGFB2	protein_coding	1	218405168	218405332	+	reciprocal_best_hit	NO	NO	NO	NO	NO	NO	0.99390243902439
ENSG00000092969	ENSE00003631099	TGFB2	protein_coding	1	218434337	218434448	+	reciprocal_best_hit	NO	NO	NO	NO	NO	NO	1
ENSG00000092969	ENSE00003576305	TGFB2	protein_coding	1	218435969	218436147	+	reciprocal_best_hit	NO	NO	NO	NO	NO	NO	0.99438202247191
ENSG00000092969	ENSE00003595141	TGFB2	protein_coding	1	218437342	218437496	+	reciprocal_best_hit	NO	NO	NO	NO	NO	NO	1
ENSG00000092969	ENSG00000092969.2_M2	TGFB2	protein_coding	1	218441203	218442625	+	reciprocal_best_hit	NO	NO	NO	YES	NO	NO	0.992967651195499
ENSG00000092969	ENSE00001443012_F2	TGFB2	protein_coding	1	218443996	218444619	+	reciprocal_best_hit	NO	NO	YES	NO	NO	NO	0.990369181380417
ENSG00000228208	ENSE00001956821	C1orf143	lincRNA	1	218524839	218525080	+	reciprocal_best_hit	NO	NO	NO	NO	NO	NO	0.979253112033195
ENSG00000228208	ENSE00003748056	C1orf143	lincRNA	1	218525406	218525978	+	reciprocal_best_hit	NO	NO	NO	NO	NO	NO	0.984265734265734
ENSG00000212610	ENSE00001509092	U3	snoRNA	1	218541689	218541899	-	reciprocal_best_hit	NO	NO	NO	NO	NO	NO	0.995238095238095
ENSG00000226693	ENSE00001742332	NXNP1	processed_pseudogene	1	218881599	218882650	-	reciprocal_best_hit	NO	NO	NO	NO	NO	NO	0.972407231208373
ENSG00000225561	ENSE00001678000	LINC01710	lincRNA	1	218912756	218913015	-	reciprocal_best_hit	NO	NO	NO	NO	NO	NO	0.961389961389961
ENSG00000225561	ENSE00001601044	LINC01710	lincRNA	1	218915234	218915318	-	reciprocal_best_hit	NO	NO	NO	NO	NO	NO	0.988095238095238
ENSG00000225561	ENSE00001805836	LINC01710	lincRNA	1	218916137	218916184	-	reciprocal_best_hit	NO	NO	NO	NO	NO	NO	1
ENSG00000228063	ENSE00001654781	LYPLAL1-AS1	antisense	1	219086601	219086660	-	reciprocal_best_hit	NO	NO	NO	NO	NO	NO	0.983050847457627
ENSG00000228063	ENSE00001796922	LYPLAL1-AS1	antisense	1	219149938	219150031	-	reciprocal_best_hit	NO	NO	NO	NO	NO	NO	0.989247311827957
ENSG00000228063	ENSE00001709578	LYPLAL1-AS1	antisense	1	219156119	219156199	-	reciprocal_best_hit	NO	NO	NO	NO	NO	NO	1
ENSG00000228063	ENSE00001443011_F1	LYPLAL1-AS1	antisense	1	219173469	219173843	-	reciprocal_best_hit	NO	NO	YES	NO	NO	NO	0.989304812834225
ENSG00000143353	ENSG00000143353.1_M9	LYPLAL1	protein_coding	1	219173961	219174304	+	reciprocal_best_hit	NO	NO	NO	YES	NO	NO	0.997084548104956
ENSG00000143353	ENSE00001881497	LYPLAL1	protein_coding	1	219174970	219175020	+	reciprocal_best_hit	NO	NO	NO	NO	NO	NO	1
ENSG00000143353	ENSE00003533244	LYPLAL1	protein_coding	1	219179146	219179246	+	reciprocal_best_hit	NO	NO	NO	NO	NO	NO	1
ENSG00000143353	ENSG00000143353.1_M2	LYPLAL1	protein_coding	1	219179380	219179426	+	reciprocal_best_hit	NO	NO	NO	YES	NO	NO	1
ENSG00000143353	ENSG00000143353.1_M3	LYPLAL1	protein_coding	1	219193081	219193485	+	reciprocal_best_hit	NO	NO	NO	YES	NO	NO	0.992574257425743
ENSG00000143353	ENSE00001836350	LYPLAL1	protein_coding	1	219198542	219198767	+	reciprocal_best_hit	NO	NO	NO	NO	NO	NO	0.995555555555556
ENSG00000225920	ENSE00001744923	RIMKLBP2	processed_pseudogene	1	219199913	219200567	-	reciprocal_best_hit	NO	NO	NO	NO	NO	NO	0.990825688073395
ENSG00000143353	ENSG00000143353.2_M3	LYPLAL1	protein_coding	1	219210341	219210647	+	reciprocal_best_hit	NO	NO	NO	YES	NO	NO	0.990196078431373
ENSG00000143353	ENSG00000143353.3_M3	LYPLAL1	protein_coding	1	219211491	219212865	+	reciprocal_best_hit	NO	NO	NO	YES	NO	NO	0.98981077147016
ENSG00000223842	ENSE00001793926	RP11-135J2.3	lincRNA	1	219222247	219223187	-	reciprocal_best_hit	NO	NO	NO	NO	NO	NO	0.98936170212766
ENSG00000223842	ENSE00001747777	RP11-135J2.3	lincRNA	1	219225311	219225497	-	reciprocal_best_hit	NO	NO	NO	NO	NO	NO	1
ENSG00000277007	ENSE00003713118	RP11-392O17.2	lincRNA	1	219270773	219273387	+	reciprocal_best_hit	NO	NO	NO	NO	NO	NO	0.990818668706963
ENSG00000228536	ENSE00001693603	RP11-392O17.1	lincRNA	1	219409522	219410267	-	reciprocal_best_hit	NO	NO	NO	NO	NO	NO	0.989261744966443
ENSG00000228536	ENSG00000228536.1_M2	RP11-392O17.1	lincRNA	1	219435151	219435413	-	reciprocal_best_hit	NO	NO	NO	YES	NO	NO	0.99618320610687
ENSG00000228536	ENSE00001659195	RP11-392O17.1	lincRNA	1	219437055	219437173	-	reciprocal_best_hit	NO	NO	NO	NO	NO	NO	0.983050847457627
ENSG00000228536	ENSE00001769672	RP11-392O17.1	lincRNA	1	219442571	219442642	-	reciprocal_best_hit	NO	NO	NO	NO	NO	NO	0.985915492957746
ENSG00000228536	ENSG00000228536.2_M2	RP11-392O17.1	lincRNA	1	219458857	219459369	-	reciprocal_best_hit	NO	NO	NO	YES	NO	NO	0.943359375
ENSG00000238232	ENSE00001628120	RP11-95P13.2	lincRNA	1	219557191	219557235	+	reciprocal_best_hit	NO	NO	NO	NO	NO	NO	1
ENSG00000238232	ENSE00001787810	RP11-95P13.2	lincRNA	1	219557563	219557701	+	reciprocal_best_hit	NO	NO	NO	NO	NO	NO	0.992753623188406
ENSG00000196660	ENSE00001870310	SLC30A10	protein_coding	1	219685426	219685732	-	reciprocal_best_hit	NO	NO	NO	NO	NO	NO	0.996732026143791
ENSG00000252086	ENSE00002088554	RNA5SP76	rRNA	1	219761788	219761875	+	reciprocal_best_hit	NO	NO	NO	NO	NO	NO	1
ENSG00000196660	ENSE00001897313	SLC30A10	protein_coding	1	219790347	219790448	-	reciprocal_best_hit	NO	NO	NO	NO	NO	NO	0.99009900990099
ENSG00000196660	ENSE00001945535	SLC30A10	protein_coding	1	219791278	219792055	-	reciprocal_best_hit	NO	NO	NO	NO	NO	NO	0.994851994851995
ENSG00000196660	ENSE00001916297	SLC30A10	protein_coding	1	219817662	219817704	-	reciprocal_best_hit	NO	NO	NO	NO	NO	NO	1
ENSG00000196660	ENSE00001847011	SLC30A10	protein_coding	1	219822519	219822620	-	reciprocal_best_hit	NO	NO	NO	NO	NO	NO	0.97029702970297
ENSG00000196660	ENSE00001836324	SLC30A10	protein_coding	1	219884125	219884302	-	reciprocal_best_hit	NO	NO	NO	NO	NO	NO	0.988700564971751
ENSG00000196660	ENSG00000196660.1_M3	SLC30A10	protein_coding	1	219913505	219915948	-	reciprocal_best_hit	NO	NO	NO	YES	NO	NO	0.988129349160868
ENSG00000196660	ENSG00000196660.1_M2	SLC30A10	protein_coding	1	219918254	219919030	-	reciprocal_best_hit	NO	NO	NO	YES	NO	NO	0.990979381443299
ENSG00000196660	ENSG00000196660.2_M2	SLC30A10	protein_coding	1	219927027	219927143	-	reciprocal_best_hit	NO	NO	NO	YES	NO	NO	0.991379310344828
ENSG00000196660	ENSG00000196660.3_M2	SLC30A10	protein_coding	1	219927800	219928651	-	reciprocal_best_hit	NO	NO	NO	YES	NO	NO	0.992949471210341
ENSG00000196660	ENSE00001936598	SLC30A10	protein_coding	1	219958567	219958647	-	reciprocal_best_hit	NO	NO	NO	NO	NO	NO	1
ENSG00000221673	ENSE00001565381	U3	snoRNA	1	219962651	219962865	+	reciprocal_best_hit	NO	NO	NO	NO	NO	NO	0.995327102803738
ENSG00000136628	ENSG00000136628.1_M2	EPRS	protein_coding	1	219968600	219968956	-	reciprocal_best_hit	NO	NO	NO	YES	NO	NO	0.99438202247191
ENSG00000136628	ENSG00000136628.2_M2	EPRS	protein_coding	1	219969057	219969247	-	reciprocal_best_hit	NO	NO	NO	YES	NO	NO	0.994736842105263
ENSG00000136628	ENSE00002343965	EPRS	protein_coding	1	219972068	219972147	-	reciprocal_best_hit	NO	NO	NO	NO	NO	NO	0.987341772151899
ENSG00000136628	ENSE00002390437	EPRS	protein_coding	1	219973237	219973398	-	reciprocal_best_hit	NO	NO	NO	NO	NO	NO	0.993788819875776
ENSG00000136628	ENSE00002417673	EPRS	protein_coding	1	219978545	219978719	-	reciprocal_best_hit	NO	NO	NO	NO	NO	NO	0.988505747126437
ENSG00000136628	ENSE00002327309	EPRS	protein_coding	1	219979417	219979615	-	reciprocal_best_hit	NO	NO	NO	NO	NO	NO	1
ENSG00000136628	ENSE00002360510	EPRS	protein_coding	1	219980084	219980240	-	reciprocal_best_hit	NO	NO	NO	NO	NO	NO	0.987179487179487
ENSG00000136628	ENSE00002353014	EPRS	protein_coding	1	219980755	219980857	-	reciprocal_best_hit	NO	NO	NO	NO	NO	NO	0.980392156862745
ENSG00000136628	ENSE00002386660	EPRS	protein_coding	1	219981377	219981457	-	reciprocal_best_hit	NO	NO	NO	NO	NO	NO	1
ENSG00000136628	ENSG00000136628.3_M2	EPRS	protein_coding	1	219982509	219982844	-	reciprocal_best_hit	NO	NO	NO	YES	NO	NO	0.985074626865672
ENSG00000136628	ENSE00003478317	EPRS	protein_coding	1	219983188	219983398	-	reciprocal_best_hit	NO	NO	NO	NO	NO	NO	0.995238095238095
ENSG00000136628	ENSG00000136628.4_M2	EPRS	protein_coding	1	219984205	219984258	-	reciprocal_best_hit	NO	NO	NO	YES	NO	NO	1
ENSG00000136628	ENSG00000136628.5_M2	EPRS	protein_coding	1	219987141	219987404	-	reciprocal_best_hit	NO	NO	NO	YES	NO	NO	1
ENSG00000136628	ENSE00000925588	EPRS	protein_coding	1	219988589	219988823	-	reciprocal_best_hit	NO	NO	NO	NO	NO	NO	1
ENSG00000136628	ENSG00000136628.6_M2	EPRS	protein_coding	1	219996982	219997342	-	reciprocal_best_hit	NO	NO	NO	YES	NO	NO	0.997222222222222
ENSG00000136628	ENSG00000136628.7_M2	EPRS	protein_coding	1	220001137	220001255	-	reciprocal_best_hit	NO	NO	NO	YES	NO	NO	1
ENSG00000136628	ENSE00003485114	EPRS	protein_coding	1	220005247	220005360	-	reciprocal_best_hit	NO	NO	NO	NO	NO	NO	1
ENSG00000136628	ENSE00003505749	EPRS	protein_coding	1	220006105	220006313	-	reciprocal_best_hit	NO	NO	NO	NO	NO	NO	0.995192307692308
ENSG00000136628	ENSG00000136628.8_M2	EPRS	protein_coding	1	220007201	220007365	-	reciprocal_best_hit	NO	NO	NO	YES	NO	NO	1
ENSG00000136628	ENSE00000925594	EPRS	protein_coding	1	220010945	220011056	-	reciprocal_best_hit	NO	NO	NO	NO	NO	NO	1
ENSG00000136628	ENSE00003704466	EPRS	protein_coding	1	220018125	220018146	-	reciprocal_best_hit	NO	NO	NO	NO	NO	NO	1
ENSG00000136628	ENSE00000925595	EPRS	protein_coding	1	220018448	220018508	-	reciprocal_best_hit	NO	NO	NO	NO	NO	NO	1
ENSG00000136628	ENSE00000925596	EPRS	protein_coding	1	220018994	220019079	-	reciprocal_best_hit	NO	NO	NO	NO	NO	NO	1
ENSG00000136628	ENSE00000925597	EPRS	protein_coding	1	220019987	220020221	-	reciprocal_best_hit	NO	NO	NO	NO	NO	NO	0.995726495726496
ENSG00000136628	ENSE00000925598	EPRS	protein_coding	1	220022346	220022518	-	reciprocal_best_hit	NO	NO	NO	NO	NO	NO	1
ENSG00000136628	ENSE00000925599	EPRS	protein_coding	1	220024263	220024456	-	reciprocal_best_hit	NO	NO	NO	NO	NO	NO	0.989637305699482
ENSG00000136628	ENSE00001127090	EPRS	protein_coding	1	220025131	220025258	-	reciprocal_best_hit	NO	NO	NO	NO	NO	NO	1
ENSG00000136628	ENSE00001127104	EPRS	protein_coding	1	220032386	220032526	-	reciprocal_best_hit	NO	NO	NO	NO	NO	NO	0.992857142857143
ENSG00000136628	ENSE00001129041	EPRS	protein_coding	1	220033501	220033658	-	reciprocal_best_hit	NO	NO	NO	NO	NO	NO	0.987261146496815
ENSG00000136628	ENSE00003711245	EPRS	protein_coding	1	220034913	220035013	-	reciprocal_best_hit	NO	NO	NO	NO	NO	NO	1
ENSG00000136628	ENSE00003703985	EPRS	protein_coding	1	220040184	220040269	-	reciprocal_best_hit	NO	NO	NO	NO	NO	NO	1
ENSG00000136628	ENSG00000136628.1_M3	EPRS	protein_coding	1	220046342	220046658	-	reciprocal_best_hit	NO	NO	NO	YES	NO	NO	0.984177215189873
ENSG00000162813	ENSG00000162813.1_M4	BPNT1	protein_coding	1	220057481	220058992	-	reciprocal_best_hit	NO	NO	NO	YES	NO	NO	0.978821972203838
ENSG00000162813	ENSE00002417131	BPNT1	protein_coding	1	220059685	220059791	-	reciprocal_best_hit	NO	NO	NO	NO	NO	NO	1
ENSG00000162813	ENSG00000162813.1_M5	BPNT1	protein_coding	1	220062756	220062954	-	reciprocal_best_hit	NO	NO	NO	YES	NO	NO	1
ENSG00000162813	ENSG00000162813.2_M4	BPNT1	protein_coding	1	220067014	220067393	-	reciprocal_best_hit	NO	NO	NO	YES	NO	NO	0.989445910290237
ENSG00000162813	ENSE00003541331	BPNT1	protein_coding	1	220069383	220069432	-	reciprocal_best_hit	NO	NO	NO	NO	NO	NO	1
ENSG00000162813	ENSE00003478321	BPNT1	protein_coding	1	220072849	220072957	-	reciprocal_best_hit	NO	NO	NO	NO	NO	NO	1
ENSG00000162813	ENSG00000162813.1_M2	BPNT1	protein_coding	1	220073966	220074071	-	reciprocal_best_hit	NO	NO	NO	YES	NO	NO	1
ENSG00000162813	ENSE00002403870	BPNT1	protein_coding	1	220079726	220079854	-	reciprocal_best_hit	NO	NO	NO	NO	NO	NO	0.9921875
ENSG00000162813	ENSG00000162813.1_M9	BPNT1	protein_coding	1	220089643	220089951	-	reciprocal_best_hit	NO	NO	NO	YES	NO	NO	0.980519480519481
ENSG00000162813	ENSE00002335954	BPNT1	protein_coding	1	220090286	220090462	-	reciprocal_best_hit	NO	NO	NO	NO	NO	NO	0.977272727272727
ENSG00000067704	ENSE00001442996	IARS2	protein_coding	1	220094101	220094483	+	reciprocal_best_hit	NO	NO	NO	NO	NO	NO	0.992146596858639
ENSG00000067704	ENSE00001068892	IARS2	protein_coding	1	220096103	220096226	+	reciprocal_best_hit	NO	NO	NO	NO	NO	NO	0.991869918699187
ENSG00000067704	ENSE00001126748	IARS2	protein_coding	1	220100489	220100649	+	reciprocal_best_hit	NO	NO	NO	NO	NO	NO	1
ENSG00000067704	ENSE00001126601	IARS2	protein_coding	1	220102128	220102277	+	reciprocal_best_hit	NO	NO	NO	NO	NO	NO	1
ENSG00000067704	ENSE00001126738	IARS2	protein_coding	1	220102362	220102412	+	reciprocal_best_hit	NO	NO	NO	NO	NO	NO	1
ENSG00000067704	ENSE00001126592	IARS2	protein_coding	1	220102494	220102604	+	reciprocal_best_hit	NO	NO	NO	NO	NO	NO	0.990909090909091
ENSG00000067704	ENSE00001126581	IARS2	protein_coding	1	220102686	220102777	+	reciprocal_best_hit	NO	NO	NO	NO	NO	NO	1
ENSG00000067704	ENSE00001126574	IARS2	protein_coding	1	220103446	220103562	+	reciprocal_best_hit	NO	NO	NO	NO	NO	NO	0.991379310344828
ENSG00000067704	ENSE00001126542	IARS2	protein_coding	1	220105890	220106060	+	reciprocal_best_hit	NO	NO	NO	NO	NO	NO	0.988235294117647
ENSG00000067704	ENSE00001126557	IARS2	protein_coding	1	220107060	220107151	+	reciprocal_best_hit	NO	NO	NO	NO	NO	NO	0.989010989010989
ENSG00000067704	ENSE00001126532	IARS2	protein_coding	1	220110785	220110937	+	reciprocal_best_hit	NO	NO	NO	NO	NO	NO	0.993421052631579
ENSG00000067704	ENSG00000067704.1_M2	IARS2	protein_coding	1	220114313	220114474	+	reciprocal_best_hit	NO	NO	NO	YES	NO	NO	0.987577639751553
ENSG00000207590	ENSE00001499865	MIR215	miRNA	1	220117852	220117962	-	reciprocal_best_hit	NO	NO	NO	NO	NO	NO	0.990909090909091
ENSG00000207624	ENSE00001499899	MIR194-1	miRNA	1	220118156	220118241	-	reciprocal_best_hit	NO	NO	NO	NO	NO	NO	1
ENSG00000067704	ENSE00003522420	IARS2	protein_coding	1	220125236	220125339	+	reciprocal_best_hit	NO	NO	NO	NO	NO	NO	0.980582524271845
ENSG00000067704	ENSE00003654867	IARS2	protein_coding	1	220126749	220126843	+	reciprocal_best_hit	NO	NO	NO	NO	NO	NO	0.98936170212766
ENSG00000067704	ENSE00003550127	IARS2	protein_coding	1	220134401	220134510	+	reciprocal_best_hit	NO	NO	NO	NO	NO	NO	1
ENSG00000067704	ENSE00001958903	IARS2	protein_coding	1	220134614	220134677	+	reciprocal_best_hit	NO	NO	NO	NO	NO	NO	1
ENSG00000067704	ENSE00001126701	IARS2	protein_coding	1	220136808	220136911	+	reciprocal_best_hit	NO	NO	NO	NO	NO	NO	0.990291262135922
ENSG00000067704	ENSG00000067704.2_M2	IARS2	protein_coding	1	220137641	220138043	+	reciprocal_best_hit	NO	NO	NO	YES	NO	NO	0.995024875621891
ENSG00000067704	ENSE00003498042	IARS2	protein_coding	1	220139007	220139139	+	reciprocal_best_hit	NO	NO	NO	NO	NO	NO	0.992424242424242
ENSG00000067704	ENSG00000067704.1_M3	IARS2	protein_coding	1	220140180	220140289	+	reciprocal_best_hit	NO	NO	NO	YES	NO	NO	0.990825688073395
ENSG00000067704	ENSE00003600754	IARS2	protein_coding	1	220141802	220141948	+	reciprocal_best_hit	NO	NO	NO	NO	NO	NO	0.993150684931507
ENSG00000067704	ENSG00000067704.3_M2	IARS2	protein_coding	1	220142943	220143344	+	reciprocal_best_hit	NO	NO	NO	YES	NO	NO	0.99002493765586
ENSG00000067704	ENSE00000801820	IARS2	protein_coding	1	220145508	220145653	+	reciprocal_best_hit	NO	NO	NO	NO	NO	NO	1
ENSG00000067704	ENSE00001442995	IARS2	protein_coding	1	220147492	220148041	+	reciprocal_best_hit	NO	NO	NO	NO	NO	NO	0.992714025500911
ENSG00000118873	ENSG00000118873.1_M5	RAB3GAP2	protein_coding	1	220148292	220151764	-	reciprocal_best_hit	NO	NO	NO	YES	NO	NO	0.98934331797235
ENSG00000118873	ENSG00000118873.1_M2	RAB3GAP2	protein_coding	1	220153184	220153722	-	reciprocal_best_hit	NO	NO	NO	YES	NO	NO	0.994423791821561
ENSG00000118873	ENSG00000118873.1_M3	RAB3GAP2	protein_coding	1	220153967	220154428	-	reciprocal_best_hit	NO	NO	NO	YES	NO	NO	0.995661605206074
ENSG00000118873	ENSE00000801826	RAB3GAP2	protein_coding	1	220157269	220157488	-	reciprocal_best_hit	NO	NO	NO	NO	NO	NO	0.990867579908676
ENSG00000118873	ENSE00000801827	RAB3GAP2	protein_coding	1	220157801	220157876	-	reciprocal_best_hit	NO	NO	NO	NO	NO	NO	1
ENSG00000118873	ENSE00000801828	RAB3GAP2	protein_coding	1	220159385	220159421	-	reciprocal_best_hit	NO	NO	NO	NO	NO	NO	0.98
ENSG00000118873	ENSE00000801829	RAB3GAP2	protein_coding	1	220162197	220162268	-	reciprocal_best_hit	NO	NO	NO	NO	NO	NO	0.985915492957746
ENSG00000118873	ENSE00000801830	RAB3GAP2	protein_coding	1	220164732	220164799	-	reciprocal_best_hit	NO	NO	NO	NO	NO	NO	0.985074626865672
ENSG00000118873	ENSE00000801831	RAB3GAP2	protein_coding	1	220167292	220167399	-	reciprocal_best_hit	NO	NO	NO	NO	NO	NO	0.990654205607477
ENSG00000118873	ENSE00000801832	RAB3GAP2	protein_coding	1	220167501	220167675	-	reciprocal_best_hit	NO	NO	NO	NO	NO	NO	1
ENSG00000118873	ENSE00000801833	RAB3GAP2	protein_coding	1	220170891	220171120	-	reciprocal_best_hit	NO	NO	NO	NO	NO	NO	1
ENSG00000118873	ENSE00000801834	RAB3GAP2	protein_coding	1	220171888	220172049	-	reciprocal_best_hit	NO	NO	NO	NO	NO	NO	0.993788819875776
ENSG00000118873	ENSE00000801835	RAB3GAP2	protein_coding	1	220172636	220172742	-	reciprocal_best_hit	NO	NO	NO	NO	NO	NO	1
ENSG00000118873	ENSE00001504943	RAB3GAP2	protein_coding	1	220182256	220182354	-	reciprocal_best_hit	NO	NO	NO	NO	NO	NO	0.989795918367347
ENSG00000118873	ENSE00001504944	RAB3GAP2	protein_coding	1	220182717	220182931	-	reciprocal_best_hit	NO	NO	NO	NO	NO	NO	1
ENSG00000118873	ENSE00000801838	RAB3GAP2	protein_coding	1	220184035	220184163	-	reciprocal_best_hit	NO	NO	NO	NO	NO	NO	1
ENSG00000118873	ENSG00000118873.2_M2	RAB3GAP2	protein_coding	1	220185650	220185741	-	reciprocal_best_hit	NO	NO	NO	YES	NO	NO	1
ENSG00000118873	ENSE00003512538	RAB3GAP2	protein_coding	1	220189702	220189767	-	reciprocal_best_hit	NO	NO	NO	NO	NO	NO	1
ENSG00000118873	ENSE00003485046	RAB3GAP2	protein_coding	1	220190063	220190146	-	reciprocal_best_hit	NO	NO	NO	NO	NO	NO	1
ENSG00000118873	ENSG00000118873.3_M2	RAB3GAP2	protein_coding	1	220190376	220190520	-	reciprocal_best_hit	NO	NO	NO	YES	NO	NO	1
ENSG00000118873	ENSE00000801843	RAB3GAP2	protein_coding	1	220191067	220191284	-	reciprocal_best_hit	NO	NO	NO	NO	NO	NO	0.986175115207373
ENSG00000118873	ENSE00000801844	RAB3GAP2	protein_coding	1	220193239	220193379	-	reciprocal_best_hit	NO	NO	NO	NO	NO	NO	1
ENSG00000118873	ENSE00001442994	RAB3GAP2	protein_coding	1	220195077	220195167	-	reciprocal_best_hit	NO	NO	NO	NO	NO	NO	1
ENSG00000118873	ENSE00000801846	RAB3GAP2	protein_coding	1	220195297	220195377	-	reciprocal_best_hit	NO	NO	NO	NO	NO	NO	1
ENSG00000118873	ENSG00000118873.4_M2	RAB3GAP2	protein_coding	1	220196183	220196398	-	reciprocal_best_hit	NO	NO	NO	YES	NO	NO	1
ENSG00000281696	ENSE00003764771_F1	MIR664A	miRNA	1	220200537	220200545	-	reciprocal_best_hit	NO	NO	YES	NO	NO	NO	0.96
ENSG00000222370	ENSE00001590256_F1	SNORA36B	snoRNA	1	220200619	220200676	-	reciprocal_best_hit	NO	NO	YES	NO	NO	NO	1
ENSG00000118873	ENSE00003631743	RAB3GAP2	protein_coding	1	220202275	220202374	-	reciprocal_best_hit	NO	NO	NO	NO	NO	NO	1
ENSG00000118873	ENSE00003486321	RAB3GAP2	protein_coding	1	220205906	220206006	-	reciprocal_best_hit	NO	NO	NO	NO	NO	NO	1
ENSG00000270585	ENSE00003536604	RP11-568G11.4	processed_pseudogene	1	220207617	220208282	+	reciprocal_best_hit	NO	NO	NO	NO	NO	NO	0.998496240601504
ENSG00000118873	ENSE00003479892	RAB3GAP2	protein_coding	1	220210387	220210489	-	reciprocal_best_hit	NO	NO	NO	NO	NO	NO	1
ENSG00000118873	ENSE00003596617	RAB3GAP2	protein_coding	1	220210954	220211002	-	reciprocal_best_hit	NO	NO	NO	NO	NO	NO	1
ENSG00000118873	ENSE00003496695	RAB3GAP2	protein_coding	1	220232798	220232863	-	reciprocal_best_hit	NO	NO	NO	NO	NO	NO	1
ENSG00000118873	ENSE00001879179_F1	RAB3GAP2	protein_coding	1	220265984	220266705	-	reciprocal_best_hit	NO	NO	YES	NO	NO	NO	0.986130374479889
ENSG00000213033	ENSE00001793990_F1	AURKAPS1	transcribed_processed_pseudogene	1	220267751	220267917	-	reciprocal_best_hit	NO	NO	YES	NO	NO	NO	0.975903614457831
ENSG00000118873	ENSE00001944595	RAB3GAP2	protein_coding	1	220271156	220271239	-	reciprocal_best_hit	NO	NO	NO	NO	NO	NO	0.987951807228916
ENSG00000118873	ENSG00000118873.1_M6	RAB3GAP2	protein_coding	1	220272222	220272454	-	reciprocal_best_hit	NO	NO	NO	YES	NO	NO	0.995689655172414
ENSG00000230318	ENSE00001681455	XRCC6P3	processed_pseudogene	1	220313944	220315565	-	reciprocal_best_hit	NO	NO	NO	NO	NO	NO	0.972856261566934
ENSG00000226927	ENSE00001729735	RP11-302I18.3	lincRNA	1	220359730	220359925	-	reciprocal_best_hit	NO	NO	NO	NO	NO	NO	0.98974358974359
ENSG00000226927	ENSE00001687698	RP11-302I18.3	lincRNA	1	220360133	220360183	-	reciprocal_best_hit	NO	NO	NO	NO	NO	NO	1
ENSG00000260505	ENSE00002587046	RP11-410C4.5	lincRNA	1	220401121	220404033	+	reciprocal_best_hit	NO	NO	NO	NO	NO	NO	0.978021978021978
ENSG00000235163	ENSE00001600751	RP11-410C4.1	processed_pseudogene	1	220448515	220448853	+	reciprocal_best_hit	NO	NO	NO	NO	NO	NO	0.970414201183432
ENSG00000234863	ENSE00001710633	RP11-410C4.2	processed_pseudogene	1	220455153	220455312	-	reciprocal_best_hit	NO	NO	NO	NO	NO	NO	0.987421383647799
ENSG00000226226	ENSE00001685524	PRELID3BP1	processed_pseudogene	1	220467953	220468458	+	reciprocal_best_hit	NO	NO	NO	NO	NO	NO	0.978217821782178
ENSG00000231529	ENSE00001671377	RP11-410C4.4	lincRNA	1	220485103	220485440	-	reciprocal_best_hit	NO	NO	NO	NO	NO	NO	0.979228486646884
ENSG00000231529	ENSE00001777423	RP11-410C4.4	lincRNA	1	220486990	220487043	-	reciprocal_best_hit	NO	NO	NO	NO	NO	NO	0.962264150943396
ENSG00000116141	ENSG00000116141.1_M4	MARK1	protein_coding	1	220528182	220528873	+	reciprocal_best_hit	NO	NO	NO	YES	NO	NO	0.992764109985528
ENSG00000243872	ENSE00001902069	RN7SL464P	misc_RNA	1	220571738	220572035	-	reciprocal_best_hit	NO	NO	NO	NO	NO	NO	0.993265993265993
ENSG00000116141	ENSE00001911657	MARK1	protein_coding	1	220576645	220576736	+	reciprocal_best_hit	NO	NO	NO	NO	NO	NO	0.989010989010989
ENSG00000116141	ENSG00000116141.1_M2	MARK1	protein_coding	1	220579353	220579557	+	reciprocal_best_hit	NO	NO	NO	YES	NO	NO	0.990196078431373
ENSG00000116141	ENSE00003719508	MARK1	protein_coding	1	220581064	220581118	+	reciprocal_best_hit	NO	NO	NO	NO	NO	NO	1
ENSG00000116141	ENSE00003737483	MARK1	protein_coding	1	220598330	220598379	+	reciprocal_best_hit	NO	NO	NO	NO	NO	NO	1
ENSG00000116141	ENSE00003751055	MARK1	protein_coding	1	220599797	220599863	+	reciprocal_best_hit	NO	NO	NO	NO	NO	NO	1
ENSG00000116141	ENSE00002289956	MARK1	protein_coding	1	220604066	220604137	+	reciprocal_best_hit	NO	NO	NO	NO	NO	NO	1
ENSG00000116141	ENSE00001068918	MARK1	protein_coding	1	220615938	220615995	+	reciprocal_best_hit	NO	NO	NO	NO	NO	NO	1
ENSG00000116141	ENSE00002255055	MARK1	protein_coding	1	220618309	220618546	+	reciprocal_best_hit	NO	NO	NO	NO	NO	NO	0.9957805907173
ENSG00000116141	ENSE00001068926	MARK1	protein_coding	1	220618635	220618755	+	reciprocal_best_hit	NO	NO	NO	NO	NO	NO	1
ENSG00000233012	ENSE00001733673	HDAC1P2	transcribed_processed_pseudogene	1	220625739	220626532	+	reciprocal_best_hit	NO	NO	NO	NO	NO	NO	0.991172761664565
ENSG00000233012	ENSG00000233012.1_M2	HDAC1P2	transcribed_processed_pseudogene	1	220626843	220628056	+	reciprocal_best_hit	NO	NO	NO	YES	NO	NO	0.987633965375103
ENSG00000116141	ENSE00001068924	MARK1	protein_coding	1	220631034	220631134	+	reciprocal_best_hit	NO	NO	NO	NO	NO	NO	1
ENSG00000116141	ENSE00001068921	MARK1	protein_coding	1	220632200	220632313	+	reciprocal_best_hit	NO	NO	NO	NO	NO	NO	1
ENSG00000116141	ENSE00001068912	MARK1	protein_coding	1	220635375	220635529	+	reciprocal_best_hit	NO	NO	NO	NO	NO	NO	0.993506493506494
ENSG00000116141	ENSE00001068917	MARK1	protein_coding	1	220635832	220636026	+	reciprocal_best_hit	NO	NO	NO	NO	NO	NO	1
ENSG00000116141	ENSE00001068916	MARK1	protein_coding	1	220650619	220650720	+	reciprocal_best_hit	NO	NO	NO	NO	NO	NO	0.97029702970297
ENSG00000116141	ENSE00001068923	MARK1	protein_coding	1	220651985	220652150	+	reciprocal_best_hit	NO	NO	NO	NO	NO	NO	1
ENSG00000116141	ENSG00000116141.2_M2	MARK1	protein_coding	1	220653097	220653352	+	reciprocal_best_hit	NO	NO	NO	YES	NO	NO	0.996078431372549
ENSG00000116141	ENSE00001068920	MARK1	protein_coding	1	220657789	220657834	+	reciprocal_best_hit	NO	NO	NO	NO	NO	NO	1
ENSG00000116141	ENSG00000116141.1_M3	MARK1	protein_coding	1	220661811	220664461	+	reciprocal_best_hit	NO	NO	NO	YES	NO	NO	0.995471698113208
ENSG00000162817	ENSE00001068928	C1orf115	protein_coding	1	220689844	220690711	+	reciprocal_best_hit	NO	NO	NO	NO	NO	NO	0.991926182237601
ENSG00000162817	ENSE00001068927	C1orf115	protein_coding	1	220696611	220699157	+	reciprocal_best_hit	NO	NO	NO	NO	NO	NO	0.982325216025137
ENSG00000117791	ENSG00000117791.1_M3	MARC2	protein_coding	1	220748224	220748803	+	reciprocal_best_hit	NO	NO	NO	YES	NO	NO	0.986183074265976
ENSG00000117791	ENSE00001899873	MARC2	protein_coding	1	220754367	220754432	+	reciprocal_best_hit	NO	NO	NO	NO	NO	NO	0.984615384615385
ENSG00000117791	ENSE00001811889	MARC2	protein_coding	1	220756277	220756422	+	reciprocal_best_hit	NO	NO	NO	NO	NO	NO	1
ENSG00000117791	ENSG00000117791.1_M2	MARC2	protein_coding	1	220761657	220761820	+	reciprocal_best_hit	NO	NO	NO	YES	NO	NO	0.993865030674847
ENSG00000117791	ENSE00001000175	MARC2	protein_coding	1	220762909	220763050	+	reciprocal_best_hit	NO	NO	NO	NO	NO	NO	1
ENSG00000117791	ENSG00000117791.1_M4	MARC2	protein_coding	1	220779961	220780239	+	reciprocal_best_hit	NO	NO	NO	YES	NO	NO	1
ENSG00000117791	ENSE00003667771	MARC2	protein_coding	1	220781777	220781932	+	reciprocal_best_hit	NO	NO	NO	NO	NO	NO	0.974193548387097
ENSG00000117791	ENSG00000117791.3_M3	MARC2	protein_coding	1	220783918	220784815	+	reciprocal_best_hit	NO	NO	NO	YES	NO	NO	0.993311036789298
ENSG00000186205	ENSE00001068935	MARC1	protein_coding	1	220786758	220787219	+	reciprocal_best_hit	NO	NO	NO	NO	NO	NO	0.986984815618221
ENSG00000186205	ENSE00001850250	MARC1	protein_coding	1	220790954	220791127	+	reciprocal_best_hit	NO	NO	NO	NO	NO	NO	0.942196531791908
ENSG00000186205	ENSE00003511124	MARC1	protein_coding	1	220791490	220791664	+	reciprocal_best_hit	NO	NO	NO	NO	NO	NO	0.994252873563218
ENSG00000186205	ENSE00001901240	MARC1	protein_coding	1	220793188	220794355	+	reciprocal_best_hit	NO	NO	NO	NO	NO	NO	0.97172236503856
ENSG00000186205	ENSG00000186205.1_M3	MARC1	protein_coding	1	220796642	220796805	+	reciprocal_best_hit	NO	NO	NO	YES	NO	NO	0.987730061349693
ENSG00000186205	ENSG00000186205.2_M3	MARC1	protein_coding	1	220797761	220798065	+	reciprocal_best_hit	NO	NO	NO	YES	NO	NO	0.993421052631579
ENSG00000186205	ENSE00001826889	MARC1	protein_coding	1	220798151	220798275	+	reciprocal_best_hit	NO	NO	NO	NO	NO	NO	0.991935483870968
ENSG00000186205	ENSE00001941443	MARC1	protein_coding	1	220798831	220798905	+	reciprocal_best_hit	NO	NO	NO	NO	NO	NO	0.959459459459459
ENSG00000186205	ENSG00000186205.1_M2	MARC1	protein_coding	1	220805051	220805113	+	reciprocal_best_hit	NO	NO	NO	YES	NO	NO	1
ENSG00000186205	ENSE00003554903	MARC1	protein_coding	1	220805202	220805274	+	reciprocal_best_hit	NO	NO	NO	NO	NO	NO	1
ENSG00000186205	ENSE00001657812	MARC1	protein_coding	1	220808858	220808976	+	reciprocal_best_hit	NO	NO	NO	NO	NO	NO	0.983050847457627
ENSG00000186205	ENSG00000186205.3_M3	MARC1	protein_coding	1	220813291	220819657	+	reciprocal_best_hit	NO	NO	NO	YES	NO	NO	0.991988689915174
ENSG00000221571	ENSE00003704898_F2	RNU6ATAC35P	lincRNA	1	220825893	220826063	+	reciprocal_best_hit	NO	NO	YES	NO	NO	NO	0.994117647058824
ENSG00000272823	ENSE00003707327	RP11-295M18.6	lincRNA	1	220828675	220829211	-	reciprocal_best_hit	NO	NO	NO	NO	NO	NO	0.990671641791045
ENSG00000238078	ENSE00001720057	LINC01352	lincRNA	1	220829254	220829442	+	reciprocal_best_hit	NO	NO	NO	NO	NO	NO	0.99468085106383
ENSG00000238078	ENSE00001673900	LINC01352	lincRNA	1	220830692	220830907	+	reciprocal_best_hit	NO	NO	NO	NO	NO	NO	0.981395348837209
ENSG00000238078	ENSE00001741364	LINC01352	lincRNA	1	220831141	220831383	+	reciprocal_best_hit	NO	NO	NO	NO	NO	NO	0.979338842975207
ENSG00000238078	ENSE00001806503	LINC01352	lincRNA	1	220832112	220832429	+	reciprocal_best_hit	NO	NO	NO	NO	NO	NO	1
ENSG00000257551	ENSE00002335495	HLX-AS1	antisense	1	220832762	220832858	-	reciprocal_best_hit	NO	NO	NO	NO	NO	NO	0.989583333333333
ENSG00000257551	ENSE00002358465	HLX-AS1	antisense	1	220833017	220833192	-	reciprocal_best_hit	NO	NO	NO	NO	NO	NO	0.994285714285714
ENSG00000136630	ENSG00000136630.1_M2	HLX	protein_coding	1	220879399	220879848	+	reciprocal_best_hit	NO	NO	NO	YES	NO	NO	0.986636971046771
ENSG00000136630	ENSG00000136630.1_M7	HLX	protein_coding	1	220880140	220885059	+	reciprocal_best_hit	NO	NO	NO	YES	NO	NO	0.992478145964627
ENSG00000226211	ENSE00001639899	RP11-453O22.1	processed_pseudogene	1	221133864	221134221	-	reciprocal_best_hit	NO	NO	NO	NO	NO	NO	0.983193277310924
ENSG00000234754	ENSG00000234754.1_M3	C1orf140	lincRNA	1	221330079	221333985	-	reciprocal_best_hit	NO	NO	NO	YES	NO	NO	0.9905273937532
ENSG00000234754	ENSG00000234754.1_M2	C1orf140	lincRNA	1	221335862	221336296	-	reciprocal_best_hit	NO	NO	NO	YES	NO	NO	1
ENSG00000232436	ENSE00001712387	RP11-103C3.1	lincRNA	1	221510784	221510979	+	reciprocal_best_hit	NO	NO	NO	NO	NO	NO	0.98974358974359
ENSG00000227585	ENSE00001679511	RP11-103C3.2	processed_pseudogene	1	221549785	221550643	-	reciprocal_best_hit	NO	NO	NO	NO	NO	NO	0.991841491841492
ENSG00000143507	ENSG00000143507.1_M4	DUSP10	protein_coding	1	221701423	221702677	-	reciprocal_best_hit	NO	NO	NO	YES	NO	NO	0.991228070175439
ENSG00000143507	ENSE00003542568	DUSP10	protein_coding	1	221706094	221706466	-	reciprocal_best_hit	NO	NO	NO	NO	NO	NO	0.997311827956989
ENSG00000143507	ENSE00001912641	DUSP10	protein_coding	1	221711636	221711816	-	reciprocal_best_hit	NO	NO	NO	NO	NO	NO	0.983333333333333
ENSG00000143507	ENSE00001909594	DUSP10	protein_coding	1	221736842	221736900	-	reciprocal_best_hit	NO	NO	NO	NO	NO	NO	1
ENSG00000143507	ENSE00002307909	DUSP10	protein_coding	1	221738933	221739787	-	reciprocal_best_hit	NO	NO	NO	NO	NO	NO	0.996487119437939
ENSG00000143507	ENSG00000143507.1_M2	DUSP10	protein_coding	1	221741980	221742176	-	reciprocal_best_hit	NO	NO	NO	YES	NO	NO	0.994897959183674
ENSG00000227925	ENSE00001738362	LINC01655	lincRNA	1	221827665	221827756	-	reciprocal_best_hit	NO	NO	NO	NO	NO	NO	0.978021978021978
ENSG00000227925	ENSE00001681198	LINC01655	lincRNA	1	221834291	221834346	-	reciprocal_best_hit	NO	NO	NO	NO	NO	NO	0.963636363636364
ENSG00000227925	ENSE00001759515	LINC01655	lincRNA	1	221840307	221840453	-	reciprocal_best_hit	NO	NO	NO	NO	NO	NO	0.986301369863014
ENSG00000227925	ENSE00001609501	LINC01655	lincRNA	1	221840535	221840666	-	reciprocal_best_hit	NO	NO	NO	NO	NO	NO	0.977099236641221
ENSG00000238042	ENSE00001709411	RP11-815M8.1	lincRNA	1	221880980	221881284	-	reciprocal_best_hit	NO	NO	NO	NO	NO	NO	0.990131578947368
ENSG00000238042	ENSE00001672923	RP11-815M8.1	lincRNA	1	221883799	221883888	-	reciprocal_best_hit	NO	NO	NO	NO	NO	NO	1
ENSG00000238042	ENSG00000238042.1_M2	RP11-815M8.1	lincRNA	1	221913647	221913858	-	reciprocal_best_hit	NO	NO	NO	YES	NO	NO	0.95260663507109
ENSG00000238042	ENSE00001758366	RP11-815M8.1	lincRNA	1	221914422	221914531	-	reciprocal_best_hit	NO	NO	NO	NO	NO	NO	0.981651376146789
ENSG00000238042	ENSE00001795068	RP11-815M8.1	lincRNA	1	221918591	221918712	-	reciprocal_best_hit	NO	NO	NO	NO	NO	NO	0.975206611570248
ENSG00000228437	ENSE00001688309	RP11-400N13.2	lincRNA	1	221982999	221983143	+	reciprocal_best_hit	NO	NO	NO	NO	NO	NO	0.993055555555556
ENSG00000228437	ENSE00001600434	RP11-400N13.2	lincRNA	1	221984053	221984964	+	reciprocal_best_hit	NO	NO	NO	NO	NO	NO	0.976948408342481
ENSG00000232679	ENSE00001669415	LINC01705	lincRNA	1	222041704	222041922	-	reciprocal_best_hit	NO	NO	NO	NO	NO	NO	0.94954128440367
ENSG00000232679	ENSE00001768258	LINC01705	lincRNA	1	222058413	222058678	-	reciprocal_best_hit	NO	NO	NO	NO	NO	NO	0.973584905660377
ENSG00000236230	ENSE00001657428	RP11-400N13.1	lincRNA	1	222089168	222089565	-	reciprocal_best_hit	NO	NO	NO	NO	NO	NO	0.994962216624685
ENSG00000236230	ENSE00001633535	RP11-400N13.1	lincRNA	1	222218378	222218489	-	reciprocal_best_hit	NO	NO	NO	NO	NO	NO	1
ENSG00000236230	ENSE00001728089	RP11-400N13.1	lincRNA	1	222385640	222385692	-	reciprocal_best_hit	NO	NO	NO	NO	NO	NO	0.980769230769231
ENSG00000226643	ENSE00001659097	RP11-358H9.1	lincRNA	1	222452737	222452899	-	reciprocal_best_hit	NO	NO	NO	NO	NO	NO	0.993827160493827
ENSG00000226643	ENSE00001783412	RP11-358H9.1	lincRNA	1	222454038	222454148	-	reciprocal_best_hit	NO	NO	NO	NO	NO	NO	0.981818181818182
ENSG00000226643	ENSE00001770167	RP11-358H9.1	lincRNA	1	222454659	222454705	-	reciprocal_best_hit	NO	NO	NO	NO	NO	NO	1
ENSG00000143498	ENSE00001410987	TAF1A	protein_coding	1	222557901	222558268	-	reciprocal_best_hit	NO	NO	NO	NO	NO	NO	0.991825613079019
ENSG00000143498	ENSG00000143498.1_M2	TAF1A	protein_coding	1	222558307	222558772	-	reciprocal_best_hit	NO	NO	NO	YES	NO	NO	0.98494623655914
ENSG00000143498	ENSE00002378957	TAF1A	protein_coding	1	222561363	222561518	-	reciprocal_best_hit	NO	NO	NO	NO	NO	NO	0.993548387096774
ENSG00000143498	ENSG00000143498.2_M2	TAF1A	protein_coding	1	222563172	222563296	-	reciprocal_best_hit	NO	NO	NO	YES	NO	NO	0.991935483870968
ENSG00000143498	ENSG00000143498.3_M2	TAF1A	protein_coding	1	222564058	222564125	-	reciprocal_best_hit	NO	NO	NO	YES	NO	NO	1
ENSG00000143498	ENSE00001948350	TAF1A	protein_coding	1	222568828	222569424	-	reciprocal_best_hit	NO	NO	NO	NO	NO	NO	0.978187919463087
ENSG00000143498	ENSG00000143498.4_M2	TAF1A	protein_coding	1	222569509	222569668	-	reciprocal_best_hit	NO	NO	NO	YES	NO	NO	1
ENSG00000143498	ENSG00000143498.5_M2	TAF1A	protein_coding	1	222570534	222570665	-	reciprocal_best_hit	NO	NO	NO	YES	NO	NO	1
ENSG00000143498	ENSE00003550762	TAF1A	protein_coding	1	222577444	222577643	-	reciprocal_best_hit	NO	NO	NO	NO	NO	NO	0.994974874371859
ENSG00000143498	ENSG00000143498.1_M3	TAF1A	protein_coding	1	222579758	222579890	-	reciprocal_best_hit	NO	NO	NO	YES	NO	NO	0.992424242424242
ENSG00000143498	ENSE00003471270	TAF1A	protein_coding	1	222584127	222584297	-	reciprocal_best_hit	NO	NO	NO	NO	NO	NO	0.988235294117647
ENSG00000143498	ENSE00003560123	TAF1A	protein_coding	1	222588442	222588565	-	reciprocal_best_hit	NO	NO	NO	NO	NO	NO	1
ENSG00000143498	ENSG00000143498.1_M6	TAF1A	protein_coding	1	222589726	222589824	-	reciprocal_best_hit	NO	NO	NO	YES	NO	NO	0.979591836734694
ENSG00000225265	ENSG00000225265.1_M3	TAF1A-AS1	antisense	1	222592165	222593032	+	reciprocal_best_hit	NO	NO	NO	YES	NO	NO	0.990772779700115
ENSG00000154305	ENSG00000154305.1_M3	MIA3	protein_coding	1	222618085	222618243	+	reciprocal_best_hit	NO	NO	NO	YES	NO	NO	0.987341772151899
ENSG00000154305	ENSE00003606455	MIA3	protein_coding	1	222621158	222621292	+	reciprocal_best_hit	NO	NO	NO	NO	NO	NO	1
ENSG00000154305	ENSE00003643919	MIA3	protein_coding	1	222624767	222624854	+	reciprocal_best_hit	NO	NO	NO	NO	NO	NO	0.977011494252874
ENSG00000154305	ENSG00000154305.2_M3	MIA3	protein_coding	1	222627574	222630389	+	reciprocal_best_hit	NO	NO	NO	YES	NO	NO	0.991829484902309
ENSG00000154305	ENSE00003467573	MIA3	protein_coding	1	222632164	222632326	+	reciprocal_best_hit	NO	NO	NO	NO	NO	NO	1
ENSG00000154305	ENSE00003532344	MIA3	protein_coding	1	222633103	222633249	+	reciprocal_best_hit	NO	NO	NO	NO	NO	NO	0.993150684931507
ENSG00000229399	ENSE00001677256	RP11-378J18.6	processed_pseudogene	1	222641413	222641858	-	reciprocal_best_hit	NO	NO	NO	NO	NO	NO	0.98876404494382
ENSG00000154305	ENSG00000154305.1_M2	MIA3	protein_coding	1	222644302	222644586	+	reciprocal_best_hit	NO	NO	NO	YES	NO	NO	0.985915492957746
ENSG00000154305	ENSG00000154305.2_M2	MIA3	protein_coding	1	222645553	222646135	+	reciprocal_best_hit	NO	NO	NO	YES	NO	NO	0.984536082474227
ENSG00000154305	ENSE00002281874	MIA3	protein_coding	1	222648828	222648850	+	reciprocal_best_hit	NO	NO	NO	NO	NO	NO	1
ENSG00000154305	ENSE00001852585	MIA3	protein_coding	1	222649262	222649791	+	reciprocal_best_hit	NO	NO	NO	NO	NO	NO	0.986767485822306
ENSG00000154305	ENSG00000154305.3_M2	MIA3	protein_coding	1	222650291	222650380	+	reciprocal_best_hit	NO	NO	NO	YES	NO	NO	1
ENSG00000154305	ENSE00003465133	MIA3	protein_coding	1	222650792	222650903	+	reciprocal_best_hit	NO	NO	NO	NO	NO	NO	1
ENSG00000154305	ENSE00003506034	MIA3	protein_coding	1	222651976	222652048	+	reciprocal_best_hit	NO	NO	NO	NO	NO	NO	1
ENSG00000154305	ENSG00000154305.4_M2	MIA3	protein_coding	1	222652227	222652332	+	reciprocal_best_hit	NO	NO	NO	YES	NO	NO	1
ENSG00000154305	ENSE00002214215	MIA3	protein_coding	1	222653007	222653130	+	reciprocal_best_hit	NO	NO	NO	NO	NO	NO	1
ENSG00000154305	ENSE00002211537	MIA3	protein_coding	1	222653227	222653339	+	reciprocal_best_hit	NO	NO	NO	NO	NO	NO	0.991071428571429
ENSG00000154305	ENSE00002276969	MIA3	protein_coding	1	222654242	222654298	+	reciprocal_best_hit	NO	NO	NO	NO	NO	NO	1
ENSG00000154305	ENSE00002283359	MIA3	protein_coding	1	222654388	222654479	+	reciprocal_best_hit	NO	NO	NO	NO	NO	NO	0.989010989010989
ENSG00000154305	ENSG00000154305.5_M2	MIA3	protein_coding	1	222654654	222654793	+	reciprocal_best_hit	NO	NO	NO	YES	NO	NO	1
ENSG00000154305	ENSG00000154305.6_M2	MIA3	protein_coding	1	222658641	222658823	+	reciprocal_best_hit	NO	NO	NO	YES	NO	NO	0.994505494505495
ENSG00000272750	ENSE00003702795_F1	RP11-378J18.8	antisense	1	222658866	222659452	-	reciprocal_best_hit	NO	NO	YES	NO	NO	NO	0.991467576791809
ENSG00000272750	ENSE00003702795_F2	RP11-378J18.8	antisense	1	222659513	222659621	-	reciprocal_best_hit	NO	NO	YES	NO	NO	NO	0.990740740740741
ENSG00000272750	ENSE00003702795_F3	RP11-378J18.8	antisense	1	222659657	222659733	-	reciprocal_best_hit	NO	NO	YES	NO	NO	NO	1
ENSG00000272750	ENSE00003702795_F4	RP11-378J18.8	antisense	1	222659801	222659905	-	reciprocal_best_hit	NO	NO	YES	NO	NO	NO	0.971153846153846
ENSG00000272750	ENSE00003702795_F5	RP11-378J18.8	antisense	1	222660006	222660176	-	reciprocal_best_hit	NO	NO	YES	NO	NO	NO	0.988235294117647
ENSG00000272750	ENSE00003702795_F6	RP11-378J18.8	antisense	1	222660314	222661512	-	reciprocal_best_hit	NO	NO	YES	NO	NO	NO	0.987479131886478
ENSG00000154305	ENSG00000154305.3_M3	MIA3	protein_coding	1	222662055	222662124	+	reciprocal_best_hit	NO	NO	NO	YES	NO	NO	1
ENSG00000154305	ENSG00000154305.7_M2	MIA3	protein_coding	1	222662252	222662508	+	reciprocal_best_hit	NO	NO	NO	YES	NO	NO	0.99609375
ENSG00000154305	ENSE00001818748	MIA3	protein_coding	1	222662887	222663031	+	reciprocal_best_hit	NO	NO	NO	NO	NO	NO	0.993055555555556
ENSG00000154305	ENSG00000154305.4_M3	MIA3	protein_coding	1	222663970	222664148	+	reciprocal_best_hit	NO	NO	NO	YES	NO	NO	0.99438202247191
ENSG00000154305	ENSE00001775458	MIA3	protein_coding	1	222664882	222665221	+	reciprocal_best_hit	NO	NO	NO	NO	NO	NO	0.96165191740413
ENSG00000154305	ENSG00000154305.1_M4	MIA3	protein_coding	1	222665308	222668012	+	reciprocal_best_hit	NO	NO	NO	YES	NO	NO	0.980029585798817
ENSG00000186063	ENSG00000186063.1_M5	AIDA	protein_coding	1	222711378	222712552	-	reciprocal_best_hit	NO	NO	NO	YES	NO	NO	0.995741056218058
ENSG00000162819	ENSG00000162819.1_M2	BROX	protein_coding	1	222712737	222712942	+	reciprocal_best_hit	NO	NO	NO	YES	NO	NO	0.980487804878049
ENSG00000186063	ENSE00001898193	AIDA	protein_coding	1	222713028	222713210	-	reciprocal_best_hit	NO	NO	NO	NO	NO	NO	1
ENSG00000162819	ENSG00000162819.1_M5	BROX	protein_coding	1	222713320	222713416	+	reciprocal_best_hit	NO	NO	NO	YES	NO	NO	0.979166666666667
ENSG00000162819	ENSE00001920189	BROX	protein_coding	1	222713587	222713985	+	reciprocal_best_hit	NO	NO	NO	NO	NO	NO	0.992462311557789
ENSG00000162819	ENSE00001922331	BROX	protein_coding	1	222715144	222715269	+	reciprocal_best_hit	NO	NO	NO	NO	NO	NO	0.992
ENSG00000162819	ENSE00003501316	BROX	protein_coding	1	222715683	222715800	+	reciprocal_best_hit	NO	NO	NO	NO	NO	NO	1
ENSG00000162819	ENSE00001885775	BROX	protein_coding	1	222717857	222718094	+	reciprocal_best_hit	NO	NO	NO	NO	NO	NO	0.9957805907173
ENSG00000162819	ENSE00003535861	BROX	protein_coding	1	222718924	222719031	+	reciprocal_best_hit	NO	NO	NO	NO	NO	NO	1
ENSG00000162819	ENSG00000162819.2_M2	BROX	protein_coding	1	222719262	222719359	+	reciprocal_best_hit	NO	NO	NO	YES	NO	NO	1
ENSG00000162819	ENSE00001068953	BROX	protein_coding	1	222722418	222722514	+	reciprocal_best_hit	NO	NO	NO	NO	NO	NO	1
ENSG00000162819	ENSG00000162819.3_M2	BROX	protein_coding	1	222724091	222724164	+	reciprocal_best_hit	NO	NO	NO	YES	NO	NO	0.986301369863014
ENSG00000162819	ENSG00000162819.4_M2	BROX	protein_coding	1	222725449	222725555	+	reciprocal_best_hit	NO	NO	NO	YES	NO	NO	0.971698113207547
ENSG00000162819	ENSG00000162819.1_M3	BROX	protein_coding	1	222727167	222727257	+	reciprocal_best_hit	NO	NO	NO	YES	NO	NO	1
ENSG00000162819	ENSE00001068955	BROX	protein_coding	1	222728742	222728828	+	reciprocal_best_hit	NO	NO	NO	NO	NO	NO	0.988372093023256
ENSG00000162819	ENSE00001068957	BROX	protein_coding	1	222729619	222729701	+	reciprocal_best_hit	NO	NO	NO	NO	NO	NO	1
ENSG00000162819	ENSE00001068963	BROX	protein_coding	1	222730026	222730177	+	reciprocal_best_hit	NO	NO	NO	NO	NO	NO	1
ENSG00000162819	ENSE00001068962	BROX	protein_coding	1	222731356	222731516	+	reciprocal_best_hit	NO	NO	NO	NO	NO	NO	0.99375
ENSG00000162819	ENSE00001442891	BROX	protein_coding	1	222732627	222735196	+	reciprocal_best_hit	NO	NO	NO	NO	NO	NO	0.987933047878552
ENSG00000197520	ENSG00000197520.1_M3	FAM177B	protein_coding	1	222737206	222737322	+	reciprocal_best_hit	NO	NO	NO	YES	NO	NO	0.982758620689655
ENSG00000197520	ENSG00000197520.1_M2	FAM177B	protein_coding	1	222737877	222738021	+	reciprocal_best_hit	NO	NO	NO	YES	NO	NO	0.993055555555556
ENSG00000197520	ENSE00001772686	FAM177B	protein_coding	1	222739683	222739832	+	reciprocal_best_hit	NO	NO	NO	NO	NO	NO	0.986577181208054
ENSG00000197520	ENSG00000197520.2_M2	FAM177B	protein_coding	1	222746528	222746719	+	reciprocal_best_hit	NO	NO	NO	YES	NO	NO	0.989528795811518
ENSG00000197520	ENSG00000197520.3_M2	FAM177B	protein_coding	1	222747014	222747447	+	reciprocal_best_hit	NO	NO	NO	YES	NO	NO	0.993071593533487
ENSG00000197520	ENSG00000197520.1_M4	FAM177B	protein_coding	1	222748960	222749562	+	reciprocal_best_hit	NO	NO	NO	YES	NO	NO	0.98671096345515
ENSG00000197520	ENSG00000197520.2_M3	FAM177B	protein_coding	1	222749920	222750805	+	reciprocal_best_hit	NO	NO	NO	YES	NO	NO	0.981920903954802
ENSG00000228106	ENSG00000228106.1_M6	RP11-452F19.3	lincRNA	1	222815021	222815063	+	reciprocal_best_hit	NO	NO	NO	YES	NO	NO	1
ENSG00000228106	ENSG00000228106.1_M4	RP11-452F19.3	lincRNA	1	222815078	222815171	+	reciprocal_best_hit	NO	NO	NO	YES	NO	NO	1
ENSG00000228106	ENSE00001708331	RP11-452F19.3	lincRNA	1	222823855	222823945	+	reciprocal_best_hit	NO	NO	NO	NO	NO	NO	0.988888888888889
ENSG00000228106	ENSG00000228106.1_M2	RP11-452F19.3	lincRNA	1	222827427	222827601	+	reciprocal_best_hit	NO	NO	NO	YES	NO	NO	0.994252873563218
ENSG00000228106	ENSE00001639241	RP11-452F19.3	lincRNA	1	222830979	222831042	+	reciprocal_best_hit	NO	NO	NO	NO	NO	NO	1
ENSG00000228106	ENSE00001761751	RP11-452F19.3	lincRNA	1	222835118	222835215	+	reciprocal_best_hit	NO	NO	NO	NO	NO	NO	1
ENSG00000228106	ENSG00000228106.1_M9	RP11-452F19.3	lincRNA	1	222836922	222837384	+	reciprocal_best_hit	NO	NO	NO	YES	NO	NO	0.993506493506494
ENSG00000278610	ENSE00001863240	RP11-455P21.3	lincRNA	1	222899780	222899865	+	reciprocal_best_hit	NO	NO	NO	NO	NO	NO	0.988235294117647
ENSG00000154309	ENSG00000154309.1_M3	DISP1	protein_coding	1	222928423	222928570	+	reciprocal_best_hit	NO	NO	NO	YES	NO	NO	1
ENSG00000154309	ENSG00000154309.1_M2	DISP1	protein_coding	1	222942806	222943550	+	reciprocal_best_hit	NO	NO	NO	YES	NO	NO	0.994623655913978
ENSG00000234523	ENSE00001770387	NDUFB1P2	processed_pseudogene	1	222945724	222945900	+	reciprocal_best_hit	NO	NO	NO	NO	NO	NO	0.988636363636364
ENSG00000154309	ENSE00001442889	DISP1	protein_coding	1	222979622	222979862	+	reciprocal_best_hit	NO	NO	NO	NO	NO	NO	0.991666666666667
ENSG00000154309	ENSE00003576158	DISP1	protein_coding	1	222983079	222983109	+	reciprocal_best_hit	NO	NO	NO	NO	NO	NO	1
ENSG00000154309	ENSE00003557580	DISP1	protein_coding	1	222990624	222990748	+	reciprocal_best_hit	NO	NO	NO	NO	NO	NO	0.991935483870968
ENSG00000154309	ENSE00003601824	DISP1	protein_coding	1	222991519	222991647	+	reciprocal_best_hit	NO	NO	NO	NO	NO	NO	1
ENSG00000154309	ENSE00001015181	DISP1	protein_coding	1	222992012	222992110	+	reciprocal_best_hit	NO	NO	NO	NO	NO	NO	1
ENSG00000154309	ENSE00001015183_F1	DISP1	protein_coding	1	222994906	222994982	+	reciprocal_best_hit	NO	NO	YES	NO	NO	NO	1
ENSG00000154309	ENSE00001424783	DISP1	protein_coding	1	223002384	223005995	+	reciprocal_best_hit	NO	NO	NO	NO	NO	NO	0.993076710052617
ENSG00000187554	ENSG00000187554.1_M3	TLR5	protein_coding	1	223109405	223113035	-	reciprocal_best_hit	NO	NO	NO	YES	NO	NO	0.990082644628099
ENSG00000187554	ENSE00001382825	TLR5	protein_coding	1	223132474	223132639	-	reciprocal_best_hit	NO	NO	NO	NO	NO	NO	0.993939393939394
ENSG00000187554	ENSE00001921094	TLR5	protein_coding	1	223134431	223134482	-	reciprocal_best_hit	NO	NO	NO	NO	NO	NO	0.980392156862745
ENSG00000187554	ENSE00001377361	TLR5	protein_coding	1	223134681	223134864	-	reciprocal_best_hit	NO	NO	NO	NO	NO	NO	0.978142076502732
ENSG00000187554	ENSG00000187554.1_M2	TLR5	protein_coding	1	223137177	223137287	-	reciprocal_best_hit	NO	NO	NO	YES	NO	NO	0.981818181818182
ENSG00000187554	ENSG00000187554.2_M2	TLR5	protein_coding	1	223141381	223141763	-	reciprocal_best_hit	NO	NO	NO	YES	NO	NO	0.976439790575916
ENSG00000187554	ENSG00000187554.1_M4	TLR5	protein_coding	1	223143195	223143282	-	reciprocal_best_hit	NO	NO	NO	YES	NO	NO	0.954022988505747
ENSG00000236846	ENSE00001797040	RP11-239E10.2	lincRNA	1	223144048	223144243	+	reciprocal_best_hit	NO	NO	NO	NO	NO	NO	0.98974358974359
ENSG00000236846	ENSE00001645603	RP11-239E10.2	lincRNA	1	223144536	223144954	+	reciprocal_best_hit	NO	NO	NO	NO	NO	NO	0.988038277511962
ENSG00000226601	ENSE00001770103	RP11-239E10.3	lincRNA	1	223181143	223181292	+	reciprocal_best_hit	NO	NO	NO	NO	NO	NO	0.979865771812081
ENSG00000226601	ENSE00002349328	RP11-239E10.3	lincRNA	1	223186830	223186948	+	reciprocal_best_hit	NO	NO	NO	NO	NO	NO	1
ENSG00000226601	ENSE00001672836	RP11-239E10.3	lincRNA	1	223187934	223188154	+	reciprocal_best_hit	NO	NO	NO	NO	NO	NO	0.977272727272727
ENSG00000143502	ENSG00000143502.1_M5	SUSD4	protein_coding	1	223220818	223222220	-	reciprocal_best_hit	NO	NO	NO	YES	NO	NO	0.988587731811698
ENSG00000143502	ENSG00000143502.1_M2	SUSD4	protein_coding	1	223223248	223223631	-	reciprocal_best_hit	NO	NO	NO	YES	NO	NO	0.992167101827676
ENSG00000143502	ENSG00000143502.1_M3	SUSD4	protein_coding	1	223227593	223227738	-	reciprocal_best_hit	NO	NO	NO	YES	NO	NO	0.986206896551724
ENSG00000143502	ENSG00000143502.2_M3	SUSD4	protein_coding	1	223229196	223229450	-	reciprocal_best_hit	NO	NO	NO	YES	NO	NO	0.996062992125984
ENSG00000143502	ENSE00001913446	SUSD4	protein_coding	1	223230537	223230747	-	reciprocal_best_hit	NO	NO	NO	NO	NO	NO	0.995238095238095
ENSG00000143502	ENSE00001368838	SUSD4	protein_coding	1	223234914	223235100	-	reciprocal_best_hit	NO	NO	NO	NO	NO	NO	0.994623655913978
ENSG00000143502	ENSG00000143502.2_M2	SUSD4	protein_coding	1	223264406	223264818	-	reciprocal_best_hit	NO	NO	NO	YES	NO	NO	0.995145631067961
ENSG00000143502	ENSE00003709412	SUSD4	protein_coding	1	223268501	223268675	-	reciprocal_best_hit	NO	NO	NO	NO	NO	NO	1
ENSG00000143502	ENSG00000143502.3_M2	SUSD4	protein_coding	1	223292438	223292651	-	reciprocal_best_hit	NO	NO	NO	YES	NO	NO	1
ENSG00000143502	ENSE00001442873	SUSD4	protein_coding	1	223358824	223359121	-	reciprocal_best_hit	NO	NO	NO	NO	NO	NO	0.97979797979798
ENSG00000143502	ENSG00000143502.1_M8	SUSD4	protein_coding	1	223363277	223364202	-	reciprocal_best_hit	NO	NO	NO	YES	NO	NO	0.99027027027027
ENSG00000251789	ENSE00002088257	RNU4-57P	snRNA	1	223373821	223373956	+	reciprocal_best_hit	NO	NO	NO	NO	NO	NO	0.985185185185185
ENSG00000178395	ENSE00001442870	CCDC185	protein_coding	1	223393416	223395470	+	reciprocal_best_hit	NO	NO	NO	NO	NO	NO	0.989289191820837
ENSG00000203697	ENSG00000203697.1_M2	CAPN8	protein_coding	1	223538006	223538139	-	reciprocal_best_hit	NO	NO	NO	YES	NO	NO	1
ENSG00000203697	ENSG00000203697.2_M2	CAPN8	protein_coding	1	223539419	223539498	-	reciprocal_best_hit	NO	NO	NO	YES	NO	NO	0.962025316455696
ENSG00000203697	ENSG00000203697.1_M4	CAPN8	protein_coding	1	223541608	223541859	-	reciprocal_best_hit	NO	NO	NO	YES	NO	NO	0.98804780876494
ENSG00000203697	ENSE00003600474	CAPN8	protein_coding	1	223543107	223543166	-	reciprocal_best_hit	NO	NO	NO	NO	NO	NO	0.983050847457627
ENSG00000203697	ENSG00000203697.3_M2	CAPN8	protein_coding	1	223544066	223544270	-	reciprocal_best_hit	NO	NO	NO	YES	NO	NO	0.975490196078431
ENSG00000203697	ENSG00000203697.1_M3	CAPN8	protein_coding	1	223544771	223545374	-	reciprocal_best_hit	NO	NO	NO	YES	NO	NO	0.983416252072968
ENSG00000203697	ENSE00001442869	CAPN8	protein_coding	1	223549317	223549382	-	reciprocal_best_hit	NO	NO	NO	NO	NO	NO	0.984615384615385
ENSG00000203697	ENSE00001779007	CAPN8	protein_coding	1	223550959	223551017	-	reciprocal_best_hit	NO	NO	NO	NO	NO	NO	0.96551724137931
ENSG00000203697	ENSE00003727846	CAPN8	protein_coding	1	223553831	223553900	-	reciprocal_best_hit	NO	NO	NO	NO	NO	NO	0.985507246376812
ENSG00000203697	ENSE00003732651	CAPN8	protein_coding	1	223558130	223558167	-	reciprocal_best_hit	NO	NO	NO	NO	NO	NO	1
ENSG00000203697	ENSE00003721855	CAPN8	protein_coding	1	223609152	223609364	-	reciprocal_best_hit	NO	NO	NO	NO	NO	NO	0.981132075471698
ENSG00000203697	ENSE00003751412	CAPN8	protein_coding	1	223612245	223612257	-	reciprocal_best_hit	NO	NO	NO	NO	NO	NO	1
ENSG00000203697	ENSE00003786723	CAPN8	protein_coding	1	223615969	223616145	-	reciprocal_best_hit	NO	NO	NO	NO	NO	NO	0.982954545454545
ENSG00000203697	ENSE00001442854	CAPN8	protein_coding	1	223616897	223618281	-	reciprocal_best_hit	NO	NO	NO	NO	NO	NO	0.980491329479769
ENSG00000203697	ENSE00001442855	CAPN8	protein_coding	1	223619292	223619453	-	reciprocal_best_hit	NO	NO	NO	NO	NO	NO	0.987577639751553
ENSG00000203697	ENSG00000203697.4_M2	CAPN8	protein_coding	1	223620191	223620266	-	reciprocal_best_hit	NO	NO	NO	YES	NO	NO	1
ENSG00000203697	ENSG00000203697.5_M2	CAPN8	protein_coding	1	223622621	223622900	-	reciprocal_best_hit	NO	NO	NO	YES	NO	NO	0.992831541218638
ENSG00000203697	ENSE00003487207	CAPN8	protein_coding	1	223625804	223625888	-	reciprocal_best_hit	NO	NO	NO	NO	NO	NO	1
ENSG00000203697	ENSG00000203697.6_M2	CAPN8	protein_coding	1	223626988	223627157	-	reciprocal_best_hit	NO	NO	NO	YES	NO	NO	0.994082840236686
ENSG00000203697	ENSE00003475745	CAPN8	protein_coding	1	223628008	223628142	-	reciprocal_best_hit	NO	NO	NO	NO	NO	NO	0.992537313432836
ENSG00000203697	ENSG00000203697.2_M3	CAPN8	protein_coding	1	223628661	223628970	-	reciprocal_best_hit	NO	NO	NO	YES	NO	NO	0.990291262135922
ENSG00000203697	ENSE00001946912	CAPN8	protein_coding	1	223642682	223642833	-	reciprocal_best_hit	NO	NO	NO	NO	NO	NO	1
ENSG00000227002	ENSE00001703110	SNRPEP10	processed_pseudogene	1	223644109	223644383	-	reciprocal_best_hit	NO	NO	NO	NO	NO	NO	0.967153284671533
ENSG00000203697	ENSE00001442862	CAPN8	protein_coding	1	223654329	223654399	-	reciprocal_best_hit	NO	NO	NO	NO	NO	NO	0.985714285714286
ENSG00000203697	ENSG00000203697.7_M2	CAPN8	protein_coding	1	223665409	223665734	-	reciprocal_best_hit	NO	NO	NO	YES	NO	NO	0.996923076923077
ENSG00000162909	ENSG00000162909.2_M3	CAPN2	protein_coding	1	223772180	223773257	+	reciprocal_best_hit	NO	NO	NO	YES	NO	NO	0.991643454038997
ENSG00000143514	ENSG00000143514.1_M3	TP53BP2	protein_coding	1	223779898	223780894	-	reciprocal_best_hit	NO	NO	NO	YES	NO	NO	0.993975903614458
ENSG00000143514	ENSE00003491557	TP53BP2	protein_coding	1	223784114	223784314	-	reciprocal_best_hit	NO	NO	NO	NO	NO	NO	0.995
ENSG00000143514	ENSE00003488778	TP53BP2	protein_coding	1	223789007	223789174	-	reciprocal_best_hit	NO	NO	NO	NO	NO	NO	0.994011976047904
ENSG00000143514	ENSE00003477200	TP53BP2	protein_coding	1	223792388	223792522	-	reciprocal_best_hit	NO	NO	NO	NO	NO	NO	0.992537313432836
ENSG00000143514	ENSE00003533010	TP53BP2	protein_coding	1	223793302	223793440	-	reciprocal_best_hit	NO	NO	NO	NO	NO	NO	0.985507246376812
ENSG00000143514	ENSG00000143514.2_M3	TP53BP2	protein_coding	1	223795814	223796590	-	reciprocal_best_hit	NO	NO	NO	YES	NO	NO	0.992268041237113
ENSG00000143514	ENSE00003607869	TP53BP2	protein_coding	1	223798214	223798677	-	reciprocal_best_hit	NO	NO	NO	NO	NO	NO	0.989200863930886
ENSG00000143514	ENSG00000143514.1_M2	TP53BP2	protein_coding	1	223799898	223800047	-	reciprocal_best_hit	NO	NO	NO	YES	NO	NO	0.993288590604027
ENSG00000143514	ENSG00000143514.3_M3	TP53BP2	protein_coding	1	223800699	223800810	-	reciprocal_best_hit	NO	NO	NO	YES	NO	NO	0.981981981981982
ENSG00000143514	ENSG00000143514.1_M8	TP53BP2	protein_coding	1	223801938	223803223	-	reciprocal_best_hit	NO	NO	NO	YES	NO	NO	0.996108949416342
ENSG00000143514	ENSG00000143514.2_M2	TP53BP2	protein_coding	1	223803270	223803452	-	reciprocal_best_hit	NO	NO	NO	YES	NO	NO	0.994505494505495
ENSG00000143514	ENSG00000143514.4_M3	TP53BP2	protein_coding	1	223804173	223804348	-	reciprocal_best_hit	NO	NO	NO	YES	NO	NO	0.988571428571429
ENSG00000143514	ENSG00000143514.3_M2	TP53BP2	protein_coding	1	223806845	223806947	-	reciprocal_best_hit	NO	NO	NO	YES	NO	NO	0.990196078431373
ENSG00000143514	ENSG00000143514.4_M2	TP53BP2	protein_coding	1	223810430	223810513	-	reciprocal_best_hit	NO	NO	NO	YES	NO	NO	1
ENSG00000143514	ENSG00000143514.5_M3	TP53BP2	protein_coding	1	223814175	223814353	-	reciprocal_best_hit	NO	NO	NO	YES	NO	NO	0.99438202247191
ENSG00000143514	ENSE00001509976	TP53BP2	protein_coding	1	223818205	223818337	-	reciprocal_best_hit	NO	NO	NO	NO	NO	NO	0.977272727272727
ENSG00000143514	ENSE00001853150	TP53BP2	protein_coding	1	223821068	223821136	-	reciprocal_best_hit	NO	NO	NO	NO	NO	NO	0.985294117647059
ENSG00000143514	ENSE00003458324	TP53BP2	protein_coding	1	223821219	223821367	-	reciprocal_best_hit	NO	NO	NO	NO	NO	NO	1
ENSG00000143514	ENSE00001950719	TP53BP2	protein_coding	1	223825884	223826069	-	reciprocal_best_hit	NO	NO	NO	NO	NO	NO	0.989189189189189
ENSG00000143514	ENSG00000143514.1_M4	TP53BP2	protein_coding	1	223845653	223845972	-	reciprocal_best_hit	NO	NO	NO	YES	NO	NO	0.990595611285266
ENSG00000188460	ENSE00001791024	ACTBP11	processed_pseudogene	1	223863725	223864851	-	reciprocal_best_hit	NO	NO	NO	NO	NO	NO	0.982238010657194
ENSG00000252484	ENSE00002088952	RN7SKP49	misc_RNA	1	224107281	224107541	-	reciprocal_best_hit	NO	NO	NO	NO	NO	NO	0.992307692307692
ENSG00000143756	ENSG00000143756.1_M5	FBXO28	protein_coding	1	224114086	224114396	+	reciprocal_best_hit	NO	NO	NO	YES	NO	NO	0.990322580645161
ENSG00000143756	ENSG00000143756.1_M2	FBXO28	protein_coding	1	224130471	224131021	+	reciprocal_best_hit	NO	NO	NO	YES	NO	NO	0.983636363636364
ENSG00000143756	ENSG00000143756.2_M2	FBXO28	protein_coding	1	224134073	224134365	+	reciprocal_best_hit	NO	NO	NO	YES	NO	NO	0.986301369863014
ENSG00000143756	ENSE00003616860	FBXO28	protein_coding	1	224153141	224153337	+	reciprocal_best_hit	NO	NO	NO	NO	NO	NO	1
ENSG00000143756	ENSG00000143756.1_M3	FBXO28	protein_coding	1	224157351	224162047	+	reciprocal_best_hit	NO	NO	NO	YES	NO	NO	0.992972742759796
ENSG00000236773	ENSE00001792845	RP11-365O16.1	processed_pseudogene	1	224175475	224175706	-	reciprocal_best_hit	NO	NO	NO	NO	NO	NO	0.991341991341991
ENSG00000143753	ENSE00001775695	DEGS1	protein_coding	1	224175755	224175947	+	reciprocal_best_hit	NO	NO	NO	NO	NO	NO	0.989583333333333
ENSG00000201898	ENSE00001439791	SNORA72	snoRNA	1	224179640	224179767	+	reciprocal_best_hit	NO	NO	NO	NO	NO	NO	0.992125984251969
ENSG00000143753	ENSG00000143753.1_M2	DEGS1	protein_coding	1	224183170	224183418	+	reciprocal_best_hit	NO	NO	NO	YES	NO	NO	0.975806451612903
ENSG00000143753	ENSE00001837046	DEGS1	protein_coding	1	224183674	224183831	+	reciprocal_best_hit	NO	NO	NO	NO	NO	NO	0.980891719745223
ENSG00000143753	ENSG00000143753.1_M3	DEGS1	protein_coding	1	224189576	224190319	+	reciprocal_best_hit	NO	NO	NO	YES	NO	NO	0.995962314939435
ENSG00000143753	ENSG00000143753.1_M5	DEGS1	protein_coding	1	224192331	224193441	+	reciprocal_best_hit	NO	NO	NO	YES	NO	NO	0.998198198198198
ENSG00000232628	ENSE00001788207	RP11-365O16.3	sense_intronic	1	224208746	224209011	-	reciprocal_best_hit	NO	NO	NO	NO	NO	NO	0.988679245283019
ENSG00000232628	ENSE00001724921	RP11-365O16.3	sense_intronic	1	224210240	224210412	-	reciprocal_best_hit	NO	NO	NO	NO	NO	NO	0.988372093023256
ENSG00000232628	ENSE00001710354	RP11-365O16.3	sense_intronic	1	224212754	224213279	-	reciprocal_best_hit	NO	NO	NO	NO	NO	NO	0.988571428571429
ENSG00000237101	ENSE00001667680	RP11-365O16.6	antisense	1	224219612	224219902	+	reciprocal_best_hit	NO	NO	NO	NO	NO	NO	1
ENSG00000237101	ENSE00001591513	RP11-365O16.6	antisense	1	224223413	224223828	+	reciprocal_best_hit	NO	NO	NO	NO	NO	NO	0.990361445783133
ENSG00000143748	ENSG00000143748.1_M3	NVL	protein_coding	1	224227333	224227425	-	reciprocal_best_hit	NO	NO	NO	YES	NO	NO	1
ENSG00000237101	ENSE00001608316_F1	RP11-365O16.6	antisense	1	224227670	224228043	+	reciprocal_best_hit	NO	NO	YES	NO	NO	NO	0.989276139410188
ENSG00000143748	ENSG00000143748.1_M2	NVL	protein_coding	1	224231225	224231296	-	reciprocal_best_hit	NO	NO	NO	YES	NO	NO	1
ENSG00000143748	ENSE00001824883	NVL	protein_coding	1	224232894	224232972	-	reciprocal_best_hit	NO	NO	NO	NO	NO	NO	1
ENSG00000143748	ENSE00003463026	NVL	protein_coding	1	224233200	224233289	-	reciprocal_best_hit	NO	NO	NO	NO	NO	NO	1
ENSG00000143748	ENSG00000143748.2_M2	NVL	protein_coding	1	224236505	224236647	-	reciprocal_best_hit	NO	NO	NO	YES	NO	NO	0.97887323943662
ENSG00000143748	ENSE00003626533	NVL	protein_coding	1	224250211	224250318	-	reciprocal_best_hit	NO	NO	NO	NO	NO	NO	0.990654205607477
ENSG00000221406	ENSE00001565114	MIR320B2	miRNA	1	224257003	224257141	-	reciprocal_best_hit	NO	NO	NO	NO	NO	NO	1
ENSG00000143748	ENSE00003526086	NVL	protein_coding	1	224268033	224268133	-	reciprocal_best_hit	NO	NO	NO	NO	NO	NO	1
ENSG00000143748	ENSE00001876417	NVL	protein_coding	1	224269731	224269915	-	reciprocal_best_hit	NO	NO	NO	NO	NO	NO	0.934782608695652
ENSG00000143748	ENSE00001002549	NVL	protein_coding	1	224275338	224275458	-	reciprocal_best_hit	NO	NO	NO	NO	NO	NO	1
ENSG00000143748	ENSE00000961792	NVL	protein_coding	1	224281122	224281185	-	reciprocal_best_hit	NO	NO	NO	NO	NO	NO	0.984126984126984
ENSG00000143748	ENSE00000961791	NVL	protein_coding	1	224286025	224286130	-	reciprocal_best_hit	NO	NO	NO	NO	NO	NO	1
ENSG00000143748	ENSE00000961790	NVL	protein_coding	1	224287774	224287993	-	reciprocal_best_hit	NO	NO	NO	NO	NO	NO	1
ENSG00000143748	ENSG00000143748.2_M3	NVL	protein_coding	1	224289184	224289733	-	reciprocal_best_hit	NO	NO	NO	YES	NO	NO	0.989071038251366
ENSG00000143748	ENSG00000143748.3_M2	NVL	protein_coding	1	224294266	224294411	-	reciprocal_best_hit	NO	NO	NO	YES	NO	NO	1
ENSG00000143748	ENSE00003622448	NVL	protein_coding	1	224296500	224296618	-	reciprocal_best_hit	NO	NO	NO	NO	NO	NO	0.991525423728814
ENSG00000229742	ENSE00001697452	RP11-365O16.5	processed_pseudogene	1	224297645	224297765	+	reciprocal_best_hit	NO	NO	NO	NO	NO	NO	0.983333333333333
ENSG00000229742	ENSE00001744392	RP11-365O16.5	processed_pseudogene	1	224298246	224298600	+	reciprocal_best_hit	NO	NO	NO	NO	NO	NO	0.988700564971751
ENSG00000143748	ENSE00003526816	NVL	protein_coding	1	224300561	224300663	-	reciprocal_best_hit	NO	NO	NO	NO	NO	NO	1
ENSG00000143748	ENSE00002321422	NVL	protein_coding	1	224301690	224301771	-	reciprocal_best_hit	NO	NO	NO	NO	NO	NO	0.901234567901235
ENSG00000143748	ENSE00003672479	NVL	protein_coding	1	224303722	224303857	-	reciprocal_best_hit	NO	NO	NO	NO	NO	NO	1
ENSG00000143748	ENSG00000143748.4_M2	NVL	protein_coding	1	224304734	224304812	-	reciprocal_best_hit	NO	NO	NO	YES	NO	NO	0.987179487179487
ENSG00000143748	ENSG00000143748.5_M2	NVL	protein_coding	1	224305033	224305166	-	reciprocal_best_hit	NO	NO	NO	YES	NO	NO	1
ENSG00000143748	ENSG00000143748.1_M6	NVL	protein_coding	1	224307985	224308263	-	reciprocal_best_hit	NO	NO	NO	YES	NO	NO	0.992805755395683
ENSG00000143748	ENSG00000143748.7_M2	NVL	protein_coding	1	224317693	224317793	-	reciprocal_best_hit	NO	NO	NO	YES	NO	NO	1
ENSG00000143748	ENSG00000143748.8_M2	NVL	protein_coding	1	224317877	224317930	-	reciprocal_best_hit	NO	NO	NO	YES	NO	NO	1
ENSG00000143748	ENSE00003494649	NVL	protein_coding	1	224326390	224326464	-	reciprocal_best_hit	NO	NO	NO	NO	NO	NO	1
ENSG00000143748	ENSG00000143748.1_M14	NVL	protein_coding	1	224330070	224330387	-	reciprocal_best_hit	NO	NO	NO	YES	NO	NO	0.990536277602524
ENSG00000143771	ENSG00000143771.1_M7	CNIH4	protein_coding	1	224356849	224357612	+	reciprocal_best_hit	NO	NO	NO	YES	NO	NO	0.990825688073395
ENSG00000143771	ENSE00001845029	CNIH4	protein_coding	1	224364108	224364455	+	reciprocal_best_hit	NO	NO	NO	NO	NO	NO	0.988472622478386
ENSG00000143771	ENSE00003478805	CNIH4	protein_coding	1	224365878	224365991	+	reciprocal_best_hit	NO	NO	NO	NO	NO	NO	0.991150442477876
ENSG00000143771	ENSG00000143771.1_M2	CNIH4	protein_coding	1	224371282	224371423	+	reciprocal_best_hit	NO	NO	NO	YES	NO	NO	1
ENSG00000162923	ENSG00000162923.1_M4	WDR26	protein_coding	1	224385142	224389860	-	reciprocal_best_hit	NO	NO	NO	YES	NO	NO	0.995548961424332
ENSG00000162923	ENSE00003579469	WDR26	protein_coding	1	224393827	224394013	-	reciprocal_best_hit	NO	NO	NO	NO	NO	NO	1
ENSG00000162923	ENSG00000162923.1_M2	WDR26	protein_coding	1	224397726	224398226	-	reciprocal_best_hit	NO	NO	NO	YES	NO	NO	0.996
ENSG00000266618	ENSE00002698249	MIR4742	miRNA	1	224398226	224398311	-	reciprocal_best_hit	NO	NO	NO	NO	NO	NO	0.988235294117647
ENSG00000162923	ENSE00003477391	WDR26	protein_coding	1	224398514	224398593	-	reciprocal_best_hit	NO	NO	NO	NO	NO	NO	1
ENSG00000162923	ENSE00003506821	WDR26	protein_coding	1	224398888	224399034	-	reciprocal_best_hit	NO	NO	NO	NO	NO	NO	1
ENSG00000162923	ENSG00000162923.2_M2	WDR26	protein_coding	1	224400949	224401069	-	reciprocal_best_hit	NO	NO	NO	YES	NO	NO	1
ENSG00000162923	ENSE00001442779	WDR26	protein_coding	1	224402003	224402109	-	reciprocal_best_hit	NO	NO	NO	NO	NO	NO	0.990566037735849
ENSG00000162923	ENSE00003645199	WDR26	protein_coding	1	224404429	224404570	-	reciprocal_best_hit	NO	NO	NO	NO	NO	NO	1
ENSG00000162923	ENSG00000162923.3_M2	WDR26	protein_coding	1	224411426	224411565	-	reciprocal_best_hit	NO	NO	NO	YES	NO	NO	1
ENSG00000162923	ENSG00000162923.4_M2	WDR26	protein_coding	1	224412908	224413335	-	reciprocal_best_hit	NO	NO	NO	YES	NO	NO	0.971896955503513
ENSG00000162923	ENSE00003505752	WDR26	protein_coding	1	224418259	224418416	-	reciprocal_best_hit	NO	NO	NO	NO	NO	NO	1
ENSG00000162923	ENSG00000162923.2_M4	WDR26	protein_coding	1	224419444	224419615	-	reciprocal_best_hit	NO	NO	NO	YES	NO	NO	1
ENSG00000162923	ENSG00000162923.5_M2	WDR26	protein_coding	1	224424517	224424719	-	reciprocal_best_hit	NO	NO	NO	YES	NO	NO	1
ENSG00000162923	ENSG00000162923.1_M3	WDR26	protein_coding	1	224429296	224431581	-	reciprocal_best_hit	NO	NO	NO	YES	NO	NO	0.994310722100656
ENSG00000162923	ENSE00003472596	WDR26	protein_coding	1	224431681	224431781	-	reciprocal_best_hit	NO	NO	NO	NO	NO	NO	1
ENSG00000162923	ENSG00000162923.1_M6	WDR26	protein_coding	1	224433683	224434299	-	reciprocal_best_hit	NO	NO	NO	YES	NO	NO	1
ENSG00000143786	ENSE00001850147	CNIH3	protein_coding	1	224434659	224434862	+	reciprocal_best_hit	NO	NO	NO	NO	NO	NO	1
ENSG00000143786	ENSG00000143786.1_M2	CNIH3	protein_coding	1	224434911	224435187	+	reciprocal_best_hit	NO	NO	NO	YES	NO	NO	0.989130434782609
ENSG00000162923	ENSE00001781766	WDR26	protein_coding	1	224435716	224435891	-	reciprocal_best_hit	NO	NO	NO	NO	NO	NO	0.988571428571429
ENSG00000162923	ENSE00001729986	WDR26	protein_coding	1	224436820	224437033	-	reciprocal_best_hit	NO	NO	NO	NO	NO	NO	0.976525821596244
ENSG00000143786	ENSE00001858673	CNIH3	protein_coding	1	224513687	224513780	+	reciprocal_best_hit	NO	NO	NO	NO	NO	NO	0.967741935483871
ENSG00000143786	ENSE00001856115	CNIH3	protein_coding	1	224513780	224513936	+	reciprocal_best_hit	NO	NO	NO	NO	NO	NO	1
ENSG00000143786	ENSG00000143786.2_M2	CNIH3	protein_coding	1	224515740	224515876	+	reciprocal_best_hit	NO	NO	NO	YES	NO	NO	0.992647058823529
ENSG00000143786	ENSG00000143786.1_M4	CNIH3	protein_coding	1	224520999	224521555	+	reciprocal_best_hit	NO	NO	NO	YES	NO	NO	0.989208633093525
ENSG00000143786	ENSG00000143786.1_M6	CNIH3	protein_coding	1	224529190	224529420	+	reciprocal_best_hit	NO	NO	NO	YES	NO	NO	0.98695652173913
ENSG00000143786	ENSG00000143786.3_M2	CNIH3	protein_coding	1	224536935	224537582	+	reciprocal_best_hit	NO	NO	NO	YES	NO	NO	0.976816074188563
ENSG00000143786	ENSE00001829943	CNIH3	protein_coding	1	224546828	224546939	+	reciprocal_best_hit	NO	NO	NO	NO	NO	NO	0.990990990990991
ENSG00000143786	ENSE00001830874	CNIH3	protein_coding	1	224565364	224565822	+	reciprocal_best_hit	NO	NO	NO	NO	NO	NO	0.98471615720524
ENSG00000143786	ENSE00001836123	CNIH3	protein_coding	1	224566198	224566264	+	reciprocal_best_hit	NO	NO	NO	NO	NO	NO	0.984848484848485
ENSG00000229991	ENSE00001693348	AKR1B1P1	processed_pseudogene	1	224574433	224575389	+	reciprocal_best_hit	NO	NO	NO	NO	NO	NO	0.978033472803347
ENSG00000143786	ENSE00001860216	CNIH3	protein_coding	1	224583163	224583267	+	reciprocal_best_hit	NO	NO	NO	NO	NO	NO	1
ENSG00000143786	ENSG00000143786.4_M2	CNIH3	protein_coding	1	224587139	224587420	+	reciprocal_best_hit	NO	NO	NO	YES	NO	NO	0.97508896797153
ENSG00000143786	ENSG00000143786.2_M4	CNIH3	protein_coding	1	224588360	224588616	+	reciprocal_best_hit	NO	NO	NO	YES	NO	NO	0.9765625
ENSG00000233384	ENSE00003787049	RP11-100E13.1	bidirectional_promoter_lncRNA	1	224611403	224611592	-	reciprocal_best_hit	NO	NO	NO	NO	NO	NO	0.984126984126984
ENSG00000233384	ENSE00001760681	RP11-100E13.1	bidirectional_promoter_lncRNA	1	224615203	224615427	-	reciprocal_best_hit	NO	NO	NO	NO	NO	NO	0.959821428571429
ENSG00000233384	ENSE00001804729	RP11-100E13.1	bidirectional_promoter_lncRNA	1	224615611	224615736	-	reciprocal_best_hit	NO	NO	NO	NO	NO	NO	0.992
ENSG00000233384	ENSE00001757250	RP11-100E13.1	bidirectional_promoter_lncRNA	1	224616074	224616220	-	reciprocal_best_hit	NO	NO	NO	NO	NO	NO	0.993150684931507
ENSG00000143786	ENSE00001215659	CNIH3	protein_coding	1	224616292	224617255	+	reciprocal_best_hit	NO	NO	NO	NO	NO	NO	0.991692627206646
ENSG00000234247	ENSE00001678465_F1	RP11-100E13.3	processed_pseudogene	1	224661172	224661312	-	reciprocal_best_hit	NO	NO	YES	NO	NO	NO	0.992857142857143
ENSG00000234247	ENSE00001678465_F2	RP11-100E13.3	processed_pseudogene	1	224661443	224661886	-	reciprocal_best_hit	NO	NO	YES	NO	NO	NO	0.993227990970655
ENSG00000143786	ENSE00001884255	CNIH3	protein_coding	1	224664753	224664877	+	reciprocal_best_hit	NO	NO	NO	NO	NO	NO	0.975806451612903
ENSG00000143786	ENSE00003566439	CNIH3	protein_coding	1	224680957	224681026	+	reciprocal_best_hit	NO	NO	NO	NO	NO	NO	0.971014492753623
ENSG00000229400	ENSE00001646855	RP11-3L21.2	antisense	1	224717503	224717810	-	reciprocal_best_hit	NO	NO	NO	NO	NO	NO	0.980456026058632
ENSG00000229400	ENSE00001725047	RP11-3L21.2	antisense	1	224718943	224719108	-	reciprocal_best_hit	NO	NO	NO	NO	NO	NO	0.987878787878788
ENSG00000229400	ENSE00001789229_F1	RP11-3L21.2	antisense	1	224730297	224730461	-	reciprocal_best_hit	NO	NO	YES	NO	NO	NO	0.963414634146341
ENSG00000229400	ENSE00001789229_F2	RP11-3L21.2	antisense	1	224730574	224730662	-	reciprocal_best_hit	NO	NO	YES	NO	NO	NO	0.977272727272727
ENSG00000143786	ENSE00003466788	CNIH3	protein_coding	1	224734562	224734706	+	reciprocal_best_hit	NO	NO	NO	NO	NO	NO	1
ENSG00000143786	ENSG00000143786.1_M3	CNIH3	protein_coding	1	224739328	224740549	+	reciprocal_best_hit	NO	NO	NO	YES	NO	NO	0.995904995904996
ENSG00000225334	ENSE00001721604	RP11-449J1.1	antisense	1	224766899	224767153	+	reciprocal_best_hit	NO	NO	NO	NO	NO	NO	0.980314960629921
ENSG00000225334	ENSE00001726536	RP11-449J1.1	antisense	1	224773172	224773341	+	reciprocal_best_hit	NO	NO	NO	NO	NO	NO	0.988165680473373
ENSG00000185842	ENSE00001696321	DNAH14	protein_coding	1	224896261	224896365	+	reciprocal_best_hit	NO	NO	NO	NO	NO	NO	0.971153846153846
ENSG00000185842	ENSE00001679864	DNAH14	protein_coding	1	224923276	224923375	+	reciprocal_best_hit	NO	NO	NO	NO	NO	NO	1
ENSG00000185842	ENSG00000185842.1_M6	DNAH14	protein_coding	1	224929515	224929835	+	reciprocal_best_hit	NO	NO	NO	YES	NO	NO	0.990625
ENSG00000185842	ENSG00000185842.1_M4	DNAH14	protein_coding	1	224952669	224952779	+	reciprocal_best_hit	NO	NO	NO	YES	NO	NO	0.990909090909091
ENSG00000185842	ENSE00001854795	DNAH14	protein_coding	1	224952988	224953077	+	reciprocal_best_hit	NO	NO	NO	NO	NO	NO	1
ENSG00000185842	ENSE00001882952	DNAH14	protein_coding	1	224954468	224954576	+	reciprocal_best_hit	NO	NO	NO	NO	NO	NO	0.981481481481482
ENSG00000185842	ENSG00000185842.1_M2	DNAH14	protein_coding	1	224954958	224955098	+	reciprocal_best_hit	NO	NO	NO	YES	NO	NO	1
ENSG00000185842	ENSE00003570764	DNAH14	protein_coding	1	224960152	224960302	+	reciprocal_best_hit	NO	NO	NO	NO	NO	NO	0.993333333333333
ENSG00000185842	ENSE00001887722	DNAH14	protein_coding	1	224961096	224961329	+	reciprocal_best_hit	NO	NO	NO	NO	NO	NO	1
ENSG00000185842	ENSE00003531733	DNAH14	protein_coding	1	224964478	224964609	+	reciprocal_best_hit	NO	NO	NO	NO	NO	NO	1
ENSG00000185842	ENSG00000185842.1_M5	DNAH14	protein_coding	1	224967430	224967625	+	reciprocal_best_hit	NO	NO	NO	YES	NO	NO	0.994871794871795
ENSG00000185842	ENSG00000185842.2_M2	DNAH14	protein_coding	1	224967679	224967924	+	reciprocal_best_hit	NO	NO	NO	YES	NO	NO	1
ENSG00000185842	ENSG00000185842.3_M2	DNAH14	protein_coding	1	224968758	224969493	+	reciprocal_best_hit	NO	NO	NO	YES	NO	NO	0.994557823129252
ENSG00000185842	ENSE00002288978	DNAH14	protein_coding	1	224974090	224974153	+	reciprocal_best_hit	NO	NO	NO	NO	NO	NO	1
ENSG00000185842	ENSE00002282889	DNAH14	protein_coding	1	225002782	225002927	+	reciprocal_best_hit	NO	NO	NO	NO	NO	NO	0.993103448275862
ENSG00000185842	ENSE00002264774	DNAH14	protein_coding	1	225007412	225007544	+	reciprocal_best_hit	NO	NO	NO	NO	NO	NO	1
ENSG00000185842	ENSG00000185842.1_M3	DNAH14	protein_coding	1	225023614	225024604	+	reciprocal_best_hit	NO	NO	NO	YES	NO	NO	0.994949494949495
ENSG00000185842	ENSE00002285699	DNAH14	protein_coding	1	225038693	225038823	+	reciprocal_best_hit	NO	NO	NO	NO	NO	NO	1
ENSG00000185842	ENSE00002212321	DNAH14	protein_coding	1	225042834	225043114	+	reciprocal_best_hit	NO	NO	NO	NO	NO	NO	0.996428571428571
ENSG00000185842	ENSE00002239538	DNAH14	protein_coding	1	225043743	225043789	+	reciprocal_best_hit	NO	NO	NO	NO	NO	NO	1
ENSG00000185842	ENSE00002293521	DNAH14	protein_coding	1	225043885	225043983	+	reciprocal_best_hit	NO	NO	NO	NO	NO	NO	0.979591836734694
ENSG00000185842	ENSE00002296121	DNAH14	protein_coding	1	225050209	225050376	+	reciprocal_best_hit	NO	NO	NO	NO	NO	NO	0.994011976047904
ENSG00000185842	ENSG00000185842.4_M2	DNAH14	protein_coding	1	225051450	225051795	+	reciprocal_best_hit	NO	NO	NO	YES	NO	NO	0.991304347826087
ENSG00000185842	ENSE00002308947	DNAH14	protein_coding	1	225079206	225079548	+	reciprocal_best_hit	NO	NO	NO	NO	NO	NO	0.991228070175439
ENSG00000185842	ENSE00002311891	DNAH14	protein_coding	1	225080378	225080748	+	reciprocal_best_hit	NO	NO	NO	NO	NO	NO	0.991891891891892
ENSG00000185842	ENSE00002248392	DNAH14	protein_coding	1	225082548	225082739	+	reciprocal_best_hit	NO	NO	NO	NO	NO	NO	1
ENSG00000185842	ENSG00000185842.5_M2	DNAH14	protein_coding	1	225085543	225085789	+	reciprocal_best_hit	NO	NO	NO	YES	NO	NO	0.995934959349594
ENSG00000185842	ENSE00002206457	DNAH14	protein_coding	1	225097117	225097239	+	reciprocal_best_hit	NO	NO	NO	NO	NO	NO	1
ENSG00000185842	ENSE00002250055	DNAH14	protein_coding	1	225100712	225100884	+	reciprocal_best_hit	NO	NO	NO	NO	NO	NO	1
ENSG00000185842	ENSE00002281506	DNAH14	protein_coding	1	225117683	225117788	+	reciprocal_best_hit	NO	NO	NO	NO	NO	NO	1
ENSG00000185842	ENSG00000185842.2_M4	DNAH14	protein_coding	1	225117880	225118203	+	reciprocal_best_hit	NO	NO	NO	YES	NO	NO	1
ENSG00000185842	ENSE00002322086	DNAH14	protein_coding	1	225119219	225119294	+	reciprocal_best_hit	NO	NO	NO	NO	NO	NO	1
ENSG00000185842	ENSE00001551911	DNAH14	protein_coding	1	225123526	225123614	+	reciprocal_best_hit	NO	NO	NO	NO	NO	NO	1
ENSG00000185842	ENSG00000185842.6_M2	DNAH14	protein_coding	1	225140730	225141021	+	reciprocal_best_hit	NO	NO	NO	YES	NO	NO	0.996563573883162
ENSG00000185842	ENSG00000185842.7_M2	DNAH14	protein_coding	1	225144396	225144628	+	reciprocal_best_hit	NO	NO	NO	YES	NO	NO	1
ENSG00000185842	ENSE00003596361	DNAH14	protein_coding	1	225145325	225145379	+	reciprocal_best_hit	NO	NO	NO	NO	NO	NO	1
ENSG00000185842	ENSE00002303079	DNAH14	protein_coding	1	225147103	225147249	+	reciprocal_best_hit	NO	NO	NO	NO	NO	NO	0.979452054794521
ENSG00000185842	ENSG00000185842.8_M2	DNAH14	protein_coding	1	225151882	225152073	+	reciprocal_best_hit	NO	NO	NO	YES	NO	NO	0.989528795811518
ENSG00000185842	ENSE00002266462	DNAH14	protein_coding	1	225152696	225152883	+	reciprocal_best_hit	NO	NO	NO	NO	NO	NO	0.989304812834225
ENSG00000185842	ENSE00002312665	DNAH14	protein_coding	1	225153749	225153826	+	reciprocal_best_hit	NO	NO	NO	NO	NO	NO	0.987012987012987
ENSG00000185842	ENSG00000185842.9_M2	DNAH14	protein_coding	1	225159313	225159485	+	reciprocal_best_hit	NO	NO	NO	YES	NO	NO	0.982558139534884
ENSG00000185842	ENSE00002297883	DNAH14	protein_coding	1	225167938	225168028	+	reciprocal_best_hit	NO	NO	NO	NO	NO	NO	0.988888888888889
ENSG00000185842	ENSE00002300027	DNAH14	protein_coding	1	225185290	225185425	+	reciprocal_best_hit	NO	NO	NO	NO	NO	NO	1
ENSG00000185842	ENSE00002319871	DNAH14	protein_coding	1	225192695	225192911	+	reciprocal_best_hit	NO	NO	NO	NO	NO	NO	0.99537037037037
ENSG00000185842	ENSE00002204337	DNAH14	protein_coding	1	225204182	225204273	+	reciprocal_best_hit	NO	NO	NO	NO	NO	NO	1
ENSG00000185842	ENSE00002286252	DNAH14	protein_coding	1	225205970	225206179	+	reciprocal_best_hit	NO	NO	NO	NO	NO	NO	0.990430622009569
ENSG00000185842	ENSE00002260099	DNAH14	protein_coding	1	225206967	225207220	+	reciprocal_best_hit	NO	NO	NO	NO	NO	NO	0.992094861660079
ENSG00000185842	ENSE00002300061	DNAH14	protein_coding	1	225231072	225231151	+	reciprocal_best_hit	NO	NO	NO	NO	NO	NO	0.987341772151899
ENSG00000185842	ENSG00000185842.10_M2	DNAH14	protein_coding	1	225240592	225240822	+	reciprocal_best_hit	NO	NO	NO	YES	NO	NO	1
ENSG00000185842	ENSG00000185842.11_M2	DNAH14	protein_coding	1	225250655	225250707	+	reciprocal_best_hit	NO	NO	NO	YES	NO	NO	0.980769230769231
ENSG00000185842	ENSE00002313056	DNAH14	protein_coding	1	225252300	225252417	+	reciprocal_best_hit	NO	NO	NO	NO	NO	NO	1
ENSG00000185842	ENSE00002300802	DNAH14	protein_coding	1	225257959	225258118	+	reciprocal_best_hit	NO	NO	NO	NO	NO	NO	0.987421383647799
ENSG00000185842	ENSE00002280652	DNAH14	protein_coding	1	225259120	225259253	+	reciprocal_best_hit	NO	NO	NO	NO	NO	NO	1
ENSG00000185842	ENSE00002265129	DNAH14	protein_coding	1	225264196	225264261	+	reciprocal_best_hit	NO	NO	NO	NO	NO	NO	1
ENSG00000185842	ENSE00002261161	DNAH14	protein_coding	1	225265181	225265369	+	reciprocal_best_hit	NO	NO	NO	NO	NO	NO	0.99468085106383
ENSG00000185842	ENSE00002221312	DNAH14	protein_coding	1	225266640	225266769	+	reciprocal_best_hit	NO	NO	NO	NO	NO	NO	0.992248062015504
ENSG00000185842	ENSG00000185842.12_M2	DNAH14	protein_coding	1	225270734	225270866	+	reciprocal_best_hit	NO	NO	NO	YES	NO	NO	1
ENSG00000185842	ENSE00002272629	DNAH14	protein_coding	1	225271905	225272073	+	reciprocal_best_hit	NO	NO	NO	NO	NO	NO	0.994047619047619
ENSG00000185842	ENSE00002311786	DNAH14	protein_coding	1	225272954	225273125	+	reciprocal_best_hit	NO	NO	NO	NO	NO	NO	0.994152046783626
ENSG00000185842	ENSE00001311369	DNAH14	protein_coding	1	225275913	225276081	+	reciprocal_best_hit	NO	NO	NO	NO	NO	NO	0.994047619047619
ENSG00000185842	ENSE00001298981	DNAH14	protein_coding	1	225277409	225277502	+	reciprocal_best_hit	NO	NO	NO	NO	NO	NO	1
ENSG00000185842	ENSE00002218793	DNAH14	protein_coding	1	225289884	225290082	+	reciprocal_best_hit	NO	NO	NO	NO	NO	NO	1
ENSG00000185842	ENSE00002320138	DNAH14	protein_coding	1	225300868	225301030	+	reciprocal_best_hit	NO	NO	NO	NO	NO	NO	0.993827160493827
ENSG00000185842	ENSE00002230531	DNAH14	protein_coding	1	225303155	225303347	+	reciprocal_best_hit	NO	NO	NO	NO	NO	NO	1
ENSG00000185842	ENSE00001291490	DNAH14	protein_coding	1	225304907	225305089	+	reciprocal_best_hit	NO	NO	NO	NO	NO	NO	0.989010989010989
ENSG00000185842	ENSE00001312350	DNAH14	protein_coding	1	225307460	225307569	+	reciprocal_best_hit	NO	NO	NO	NO	NO	NO	1
ENSG00000185842	ENSE00001292793	DNAH14	protein_coding	1	225308284	225308410	+	reciprocal_best_hit	NO	NO	NO	NO	NO	NO	1
ENSG00000185842	ENSE00001309607	DNAH14	protein_coding	1	225318582	225318677	+	reciprocal_best_hit	NO	NO	NO	NO	NO	NO	0.978947368421053
ENSG00000185842	ENSE00001294493	DNAH14	protein_coding	1	225322663	225322823	+	reciprocal_best_hit	NO	NO	NO	NO	NO	NO	0.9875
ENSG00000185842	ENSE00001291590	DNAH14	protein_coding	1	225324221	225324353	+	reciprocal_best_hit	NO	NO	NO	NO	NO	NO	0.992424242424242
ENSG00000185842	ENSE00001316648	DNAH14	protein_coding	1	225324736	225324832	+	reciprocal_best_hit	NO	NO	NO	NO	NO	NO	1
ENSG00000185842	ENSE00001442749	DNAH14	protein_coding	1	225331436	225331577	+	reciprocal_best_hit	NO	NO	NO	NO	NO	NO	0.99290780141844
ENSG00000185842	ENSE00001298711	DNAH14	protein_coding	1	225333290	225333506	+	reciprocal_best_hit	NO	NO	NO	NO	NO	NO	0.990740740740741
ENSG00000185842	ENSE00001370047	DNAH14	protein_coding	1	225337265	225337496	+	reciprocal_best_hit	NO	NO	NO	NO	NO	NO	0.995670995670996
ENSG00000185842	ENSE00001373449	DNAH14	protein_coding	1	225338060	225338182	+	reciprocal_best_hit	NO	NO	NO	NO	NO	NO	0.983606557377049
ENSG00000185842	ENSE00001595086	DNAH14	protein_coding	1	225338258	225338287	+	reciprocal_best_hit	NO	NO	NO	NO	NO	NO	1
ENSG00000185842	ENSE00001612056	DNAH14	protein_coding	1	225340456	225340701	+	reciprocal_best_hit	NO	NO	NO	NO	NO	NO	1
ENSG00000185842	ENSE00002316026	DNAH14	protein_coding	1	225346455	225346654	+	reciprocal_best_hit	NO	NO	NO	NO	NO	NO	0.994974874371859
ENSG00000185842	ENSE00002303899	DNAH14	protein_coding	1	225351646	225351883	+	reciprocal_best_hit	NO	NO	NO	NO	NO	NO	0.9957805907173
ENSG00000185842	ENSE00002215599	DNAH14	protein_coding	1	225353802	225353888	+	reciprocal_best_hit	NO	NO	NO	NO	NO	NO	0.988372093023256
ENSG00000185842	ENSE00001601746	DNAH14	protein_coding	1	225354173	225354273	+	reciprocal_best_hit	NO	NO	NO	NO	NO	NO	0.99
ENSG00000185842	ENSE00001723031	DNAH14	protein_coding	1	225357767	225357870	+	reciprocal_best_hit	NO	NO	NO	NO	NO	NO	0.980582524271845
ENSG00000185842	ENSE00003476413	DNAH14	protein_coding	1	225358495	225358652	+	reciprocal_best_hit	NO	NO	NO	NO	NO	NO	0.987261146496815
ENSG00000185842	ENSE00003597721	DNAH14	protein_coding	1	225360680	225360891	+	reciprocal_best_hit	NO	NO	NO	NO	NO	NO	0.990521327014218
ENSG00000185842	ENSE00003511214	DNAH14	protein_coding	1	225364791	225364894	+	reciprocal_best_hit	NO	NO	NO	NO	NO	NO	0.980582524271845
ENSG00000185842	ENSG00000185842.13_M2	DNAH14	protein_coding	1	225367804	225368032	+	reciprocal_best_hit	NO	NO	NO	YES	NO	NO	1
ENSG00000185842	ENSG00000185842.14_M2	DNAH14	protein_coding	1	225374687	225374885	+	reciprocal_best_hit	NO	NO	NO	YES	NO	NO	0.994949494949495
ENSG00000185842	ENSG00000185842.15_M2	DNAH14	protein_coding	1	225377236	225377436	+	reciprocal_best_hit	NO	NO	NO	YES	NO	NO	0.985
ENSG00000185842	ENSE00003467275	DNAH14	protein_coding	1	225380158	225380322	+	reciprocal_best_hit	NO	NO	NO	NO	NO	NO	0.99390243902439
ENSG00000185842	ENSE00003566713	DNAH14	protein_coding	1	225381382	225381579	+	reciprocal_best_hit	NO	NO	NO	NO	NO	NO	1
ENSG00000185842	ENSE00003518144	DNAH14	protein_coding	1	225388378	225388491	+	reciprocal_best_hit	NO	NO	NO	NO	NO	NO	1
ENSG00000185842	ENSG00000185842.16_M2	DNAH14	protein_coding	1	225389733	225389873	+	reciprocal_best_hit	NO	NO	NO	YES	NO	NO	1
ENSG00000185842	ENSE00003601139	DNAH14	protein_coding	1	225392290	225392451	+	reciprocal_best_hit	NO	NO	NO	NO	NO	NO	0.993788819875776
ENSG00000185842	ENSE00001442755	DNAH14	protein_coding	1	225395722	225398064	+	reciprocal_best_hit	NO	NO	NO	NO	NO	NO	0.984201537147737
ENSG00000185842	ENSE00002258577	DNAH14	protein_coding	1	225398519	225398666	+	reciprocal_best_hit	NO	NO	NO	NO	NO	NO	0.993197278911565
ENSG00000185842	ENSG00000185842.17_M2	DNAH14	protein_coding	1	225399053	225399292	+	reciprocal_best_hit	NO	NO	NO	YES	NO	NO	0.99581589958159
ENSG00000143815	ENSG00000143815.1_M3	LBR	protein_coding	1	225401501	225403463	-	reciprocal_best_hit	NO	NO	NO	YES	NO	NO	0.992864424057085
ENSG00000143815	ENSG00000143815.1_M2	LBR	protein_coding	1	225404403	225404565	-	reciprocal_best_hit	NO	NO	NO	YES	NO	NO	1
ENSG00000143815	ENSE00002279308	LBR	protein_coding	1	225404625	225404706	-	reciprocal_best_hit	NO	NO	NO	NO	NO	NO	1
ENSG00000143815	ENSG00000143815.2_M2	LBR	protein_coding	1	225406561	225406832	-	reciprocal_best_hit	NO	NO	NO	YES	NO	NO	1
ENSG00000143815	ENSE00003715875	LBR	protein_coding	1	225410290	225410416	-	reciprocal_best_hit	NO	NO	NO	NO	NO	NO	0.992063492063492
ENSG00000143815	ENSG00000143815.3_M2	LBR	protein_coding	1	225411336	225411440	-	reciprocal_best_hit	NO	NO	NO	YES	NO	NO	1
ENSG00000143815	ENSE00002219018	LBR	protein_coding	1	225412453	225412645	-	reciprocal_best_hit	NO	NO	NO	NO	NO	NO	0.989583333333333
ENSG00000143815	ENSE00002219833	LBR	protein_coding	1	225415277	225415332	-	reciprocal_best_hit	NO	NO	NO	NO	NO	NO	1
ENSG00000143815	ENSG00000143815.4_M2	LBR	protein_coding	1	225417549	225418180	-	reciprocal_best_hit	NO	NO	NO	YES	NO	NO	0.993660855784469
ENSG00000143815	ENSG00000143815.5_M2	LBR	protein_coding	1	225419262	225419452	-	reciprocal_best_hit	NO	NO	NO	YES	NO	NO	0.984210526315789
ENSG00000143815	ENSG00000143815.6_M2	LBR	protein_coding	1	225419714	225419798	-	reciprocal_best_hit	NO	NO	NO	YES	NO	NO	1
ENSG00000143815	ENSG00000143815.7_M2	LBR	protein_coding	1	225422076	225422427	-	reciprocal_best_hit	NO	NO	NO	YES	NO	NO	1
ENSG00000143815	ENSG00000143815.8_M2	LBR	protein_coding	1	225423910	225424089	-	reciprocal_best_hit	NO	NO	NO	YES	NO	NO	0.994413407821229
ENSG00000143815	ENSE00001649351	LBR	protein_coding	1	225427330	225427897	-	reciprocal_best_hit	NO	NO	NO	NO	NO	NO	0.984126984126984
ENSG00000143815	ENSE00001894160	LBR	protein_coding	1	225427953	225428035	-	reciprocal_best_hit	NO	NO	NO	NO	NO	NO	0.939024390243902
ENSG00000143815	ENSG00000143815.9_M2	LBR	protein_coding	1	225428705	225428925	-	reciprocal_best_hit	NO	NO	NO	YES	NO	NO	0.990909090909091
ENSG00000234476	ENSE00001708308	RP11-496N12.6	sense_intronic	1	225447242	225447518	-	reciprocal_best_hit	NO	NO	NO	NO	NO	NO	0.97463768115942
ENSG00000234476	ENSE00001748107	RP11-496N12.6	sense_intronic	1	225447990	225448585	-	reciprocal_best_hit	NO	NO	NO	NO	NO	NO	0.98655462184874
ENSG00000282418	ENSE00003776193_F1	RP11-496N12.9	lincRNA	1	225465020	225465222	+	reciprocal_best_hit	NO	NO	YES	NO	NO	NO	0.99009900990099
ENSG00000234476	ENSE00001637823_F1	RP11-496N12.6	sense_intronic	1	225465310	225465343	-	reciprocal_best_hit	NO	NO	YES	NO	NO	NO	1
ENSG00000154380	ENSG00000154380.1_M6	ENAH	protein_coding	1	225486834	225497812	-	reciprocal_best_hit	NO	NO	NO	YES	NO	NO	0.984150118418656
ENSG00000154380	ENSG00000154380.1_M2	ENAH	protein_coding	1	225500991	225501256	-	reciprocal_best_hit	NO	NO	NO	YES	NO	NO	0.992452830188679
ENSG00000154380	ENSE00003592888	ENAH	protein_coding	1	225504990	225505053	-	reciprocal_best_hit	NO	NO	NO	NO	NO	NO	1
ENSG00000154380	ENSE00001899597	ENAH	protein_coding	1	225508388	225508583	-	reciprocal_best_hit	NO	NO	NO	NO	NO	NO	0.98974358974359
ENSG00000154380	ENSG00000154380.2_M2	ENAH	protein_coding	1	225514595	225515397	-	reciprocal_best_hit	NO	NO	NO	YES	NO	NO	0.991271820448878
ENSG00000154380	ENSG00000154380.3_M2	ENAH	protein_coding	1	225517195	225517990	-	reciprocal_best_hit	NO	NO	NO	YES	NO	NO	0.994968553459119
ENSG00000154380	ENSE00003485859	ENAH	protein_coding	1	225530553	225530638	-	reciprocal_best_hit	NO	NO	NO	NO	NO	NO	1
ENSG00000154380	ENSE00003788991	ENAH	protein_coding	1	225531045	225531057	-	reciprocal_best_hit	NO	NO	NO	NO	NO	NO	1
ENSG00000154380	ENSE00001442739	ENAH	protein_coding	1	225535506	225535563	-	reciprocal_best_hit	NO	NO	NO	NO	NO	NO	1
ENSG00000154380	ENSE00003557043	ENAH	protein_coding	1	225554905	225555083	-	reciprocal_best_hit	NO	NO	NO	NO	NO	NO	1
ENSG00000154380	ENSG00000154380.4_M2	ENAH	protein_coding	1	225567248	225567414	-	reciprocal_best_hit	NO	NO	NO	YES	NO	NO	0.993975903614458
ENSG00000154380	ENSE00001686360	ENAH	protein_coding	1	225580166	225580257	-	reciprocal_best_hit	NO	NO	NO	NO	NO	NO	0.923076923076923
ENSG00000154380	ENSG00000154380.1_M4	ENAH	protein_coding	1	225652685	225653142	-	reciprocal_best_hit	NO	NO	NO	YES	NO	NO	0.991247264770241
ENSG00000227496	ENSE00001713954	RP11-145A3.1	antisense	1	225700603	225701106	+	reciprocal_best_hit	NO	NO	NO	NO	NO	NO	0.984095427435388
ENSG00000226349	ENSE00001728957	RP11-145A3.2	sense_intronic	1	225735376	225735495	-	reciprocal_best_hit	NO	NO	NO	NO	NO	NO	0.983193277310924
ENSG00000226349	ENSE00001798882	RP11-145A3.2	sense_intronic	1	225736112	225736274	-	reciprocal_best_hit	NO	NO	NO	NO	NO	NO	0.993827160493827
ENSG00000227496	ENSE00001763462	RP11-145A3.1	antisense	1	225738094	225738197	+	reciprocal_best_hit	NO	NO	NO	NO	NO	NO	0.990291262135922
ENSG00000223306	ENSE00001591192	RNU6-1304P	snRNA	1	225741274	225741380	+	reciprocal_best_hit	NO	NO	NO	NO	NO	NO	0.990566037735849
ENSG00000143742	ENSG00000143742.1_M4	SRP9	protein_coding	1	225777812	225778012	+	reciprocal_best_hit	NO	NO	NO	YES	NO	NO	0.995
ENSG00000143742	ENSG00000143742.1_M2	SRP9	protein_coding	1	225786861	225786985	+	reciprocal_best_hit	NO	NO	NO	YES	NO	NO	0.983870967741935
ENSG00000143742	ENSG00000143742.2_M2	SRP9	protein_coding	1	225789033	225789141	+	reciprocal_best_hit	NO	NO	NO	YES	NO	NO	1
ENSG00000234112	ENSE00001635418	RP11-145A3.4	processed_pseudogene	1	225803147	225803448	+	reciprocal_best_hit	YES	NO	NO	NO	NO	NO	0.976744186046512
ENSG00000143819	ENSG00000143819.1_M4	EPHX1	protein_coding	1	225810091	225810615	+	reciprocal_best_hit	NO	NO	NO	YES	NO	NO	0.986641221374046
ENSG00000143819	ENSE00001442727	EPHX1	protein_coding	1	225825353	225825544	+	reciprocal_best_hit	NO	NO	NO	NO	NO	NO	0.989528795811518
ENSG00000143819	ENSG00000143819.1_M2	EPHX1	protein_coding	1	225828724	225828912	+	reciprocal_best_hit	NO	NO	NO	YES	NO	NO	1
ENSG00000143819	ENSG00000143819.2_M2	EPHX1	protein_coding	1	225831778	225832163	+	reciprocal_best_hit	NO	NO	NO	YES	NO	NO	0.994805194805195
ENSG00000143819	ENSG00000143819.1_M3	EPHX1	protein_coding	1	225838653	225838881	+	reciprocal_best_hit	NO	NO	NO	YES	NO	NO	0.995614035087719
ENSG00000143819	ENSE00000962131	EPHX1	protein_coding	1	225839216	225839346	+	reciprocal_best_hit	NO	NO	NO	NO	NO	NO	0.992307692307692
ENSG00000143819	ENSE00001128829	EPHX1	protein_coding	1	225839828	225840037	+	reciprocal_best_hit	NO	NO	NO	NO	NO	NO	0.995215311004785
ENSG00000242861	ENSE00001724275	RP11-285F7.2	antisense	1	225840882	225841187	-	reciprocal_best_hit	NO	NO	NO	NO	NO	NO	0.99672131147541
ENSG00000143819	ENSE00001128824	EPHX1	protein_coding	1	225842365	225842474	+	reciprocal_best_hit	NO	NO	NO	NO	NO	NO	1
ENSG00000143819	ENSE00000962134	EPHX1	protein_coding	1	225844497	225844623	+	reciprocal_best_hit	NO	NO	NO	NO	NO	NO	1
ENSG00000143819	ENSG00000143819.3_M2	EPHX1	protein_coding	1	225845145	225845535	+	reciprocal_best_hit	NO	NO	NO	YES	NO	NO	0.971794871794872
ENSG00000196187	ENSE00001442720_F1	TMEM63A	protein_coding	1	225845563	225846479	-	reciprocal_best_hit	NO	NO	YES	NO	NO	NO	0.989082969432314
ENSG00000196187	ENSG00000196187.1_M2	TMEM63A	protein_coding	1	225846522	225846932	-	reciprocal_best_hit	NO	NO	NO	YES	NO	NO	0.98780487804878
ENSG00000196187	ENSG00000196187.1_M3	TMEM63A	protein_coding	1	225847033	225847465	-	reciprocal_best_hit	NO	NO	NO	YES	NO	NO	0.990740740740741
ENSG00000196187	ENSE00001918672	TMEM63A	protein_coding	1	225848209	225848384	-	reciprocal_best_hit	NO	NO	NO	NO	NO	NO	1
ENSG00000196187	ENSE00003514829	TMEM63A	protein_coding	1	225848491	225848554	-	reciprocal_best_hit	NO	NO	NO	NO	NO	NO	1
ENSG00000196187	ENSG00000196187.2_M2	TMEM63A	protein_coding	1	225848896	225849012	-	reciprocal_best_hit	NO	NO	NO	YES	NO	NO	0.991379310344828
ENSG00000196187	ENSE00000961978	TMEM63A	protein_coding	1	225849911	225850079	-	reciprocal_best_hit	NO	NO	NO	NO	NO	NO	1
ENSG00000196187	ENSE00000961977	TMEM63A	protein_coding	1	225852663	225852769	-	reciprocal_best_hit	NO	NO	NO	NO	NO	NO	0.981132075471698
ENSG00000196187	ENSE00000961976	TMEM63A	protein_coding	1	225853628	225853791	-	reciprocal_best_hit	NO	NO	NO	NO	NO	NO	0.98159509202454
ENSG00000196187	ENSE00000961975	TMEM63A	protein_coding	1	225855877	225855940	-	reciprocal_best_hit	NO	NO	NO	NO	NO	NO	1
ENSG00000196187	ENSG00000196187.3_M2	TMEM63A	protein_coding	1	225856651	225856738	-	reciprocal_best_hit	NO	NO	NO	YES	NO	NO	1
ENSG00000196187	ENSE00003489139	TMEM63A	protein_coding	1	225856910	225857017	-	reciprocal_best_hit	NO	NO	NO	NO	NO	NO	0.990654205607477
ENSG00000196187	ENSG00000196187.4_M2	TMEM63A	protein_coding	1	225859195	225859541	-	reciprocal_best_hit	NO	NO	NO	YES	NO	NO	0.994219653179191
ENSG00000196187	ENSG00000196187.1_M4	TMEM63A	protein_coding	1	225859662	225862351	-	reciprocal_best_hit	NO	NO	NO	YES	NO	NO	0.986984008925251
ENSG00000196187	ENSG00000196187.5_M2	TMEM63A	protein_coding	1	225862454	225862578	-	reciprocal_best_hit	NO	NO	NO	YES	NO	NO	0.991935483870968
ENSG00000196187	ENSG00000196187.6_M2	TMEM63A	protein_coding	1	225862770	225863094	-	reciprocal_best_hit	NO	NO	NO	YES	NO	NO	1
ENSG00000196187	ENSG00000196187.1_M5	TMEM63A	protein_coding	1	225863941	225866410	-	reciprocal_best_hit	NO	NO	NO	YES	NO	NO	0.987849331713244
ENSG00000196187	ENSG00000196187.7_M2	TMEM63A	protein_coding	1	225866573	225866748	-	reciprocal_best_hit	NO	NO	NO	YES	NO	NO	1
ENSG00000196187	ENSE00000961965	TMEM63A	protein_coding	1	225867111	225867163	-	reciprocal_best_hit	NO	NO	NO	NO	NO	NO	0.961538461538462
ENSG00000196187	ENSE00000961964	TMEM63A	protein_coding	1	225867887	225868030	-	reciprocal_best_hit	NO	NO	NO	NO	NO	NO	1
ENSG00000196187	ENSG00000196187.8_M2	TMEM63A	protein_coding	1	225871075	225871113	-	reciprocal_best_hit	NO	NO	NO	YES	NO	NO	1
ENSG00000196187	ENSG00000196187.9_M2	TMEM63A	protein_coding	1	225871573	225872053	-	reciprocal_best_hit	NO	NO	NO	YES	NO	NO	0.99375
ENSG00000196187	ENSE00003538404	TMEM63A	protein_coding	1	225874287	225874367	-	reciprocal_best_hit	NO	NO	NO	NO	NO	NO	1
ENSG00000196187	ENSG00000196187.2_M3	TMEM63A	protein_coding	1	225877394	225877679	-	reciprocal_best_hit	NO	NO	NO	YES	NO	NO	0.992982456140351
ENSG00000196187	ENSE00001435173	TMEM63A	protein_coding	1	225879219	225879410	-	reciprocal_best_hit	NO	NO	NO	NO	NO	NO	0.989528795811518
ENSG00000196187	ENSE00001442725	TMEM63A	protein_coding	1	225882303	225882369	-	reciprocal_best_hit	NO	NO	NO	NO	NO	NO	1
ENSG00000243709	ENSE00000961957_F1	LEFTY1	protein_coding	1	225886281	225886695	-	reciprocal_best_hit	NO	NO	YES	NO	NO	NO	0.990338164251208
ENSG00000243709	ENSE00003506858	LEFTY1	protein_coding	1	225887398	225887638	-	reciprocal_best_hit	YES	NO	NO	NO	NO	NO	1
ENSG00000243709	ENSE00002238957	LEFTY1	protein_coding	1	225888816	225889146	-	reciprocal_best_hit	YES	NO	NO	NO	NO	NO	0.987878787878788
ENSG00000243709	ENSE00001952911	LEFTY1	protein_coding	1	225911118	225911382	-	reciprocal_best_hit	NO	NO	NO	NO	NO	NO	0.992424242424242
ENSG00000143811	ENSG00000143811.1_M2	PYCR2	protein_coding	1	225919876	225920620	-	reciprocal_best_hit	NO	NO	NO	YES	NO	NO	0.98252688172043
ENSG00000143811	ENSG00000143811.1_M5	PYCR2	protein_coding	1	225921207	225921644	-	reciprocal_best_hit	NO	NO	NO	YES	NO	NO	0.997711670480549
ENSG00000143811	ENSG00000143811.1_M4	PYCR2	protein_coding	1	225921857	225922079	-	reciprocal_best_hit	NO	NO	NO	YES	NO	NO	0.990990990990991
ENSG00000143811	ENSG00000143811.1_M8	PYCR2	protein_coding	1	225922142	225923891	-	reciprocal_best_hit	NO	NO	NO	YES	NO	NO	0.98399085191538
ENSG00000143811	ENSG00000143811.2_M2	PYCR2	protein_coding	1	225923910	225924000	-	reciprocal_best_hit	NO	NO	NO	YES	NO	NO	0.988888888888889
ENSG00000143811	ENSG00000143811.2_M5	PYCR2	protein_coding	1	225924043	225924340	-	reciprocal_best_hit	NO	NO	NO	YES	NO	NO	0.96969696969697
ENSG00000248322	ENSE00002026550	RP4-559A3.6	sense_overlapping	1	225936410	225936577	-	reciprocal_best_hit	NO	NO	NO	NO	NO	NO	0.976047904191617
ENSG00000143768	ENSG00000143768.1_M2	LEFTY2	protein_coding	1	225936597	225937382	-	reciprocal_best_hit	NO	NO	NO	YES	NO	NO	0.980891719745223
ENSG00000143768	ENSG00000143768.2_M2	LEFTY2	protein_coding	1	225937557	225937804	-	reciprocal_best_hit	YES	NO	NO	YES	NO	NO	0.991902834008097
ENSG00000143768	ENSG00000143768.3_M2	LEFTY2	protein_coding	1	225939360	225939600	-	reciprocal_best_hit	YES	NO	NO	YES	NO	NO	0.995833333333333
ENSG00000143768	ENSG00000143768.1_M4	LEFTY2	protein_coding	1	225939755	225940101	-	reciprocal_best_hit	YES	NO	NO	YES	NO	NO	0.991329479768786
ENSG00000143768	ENSG00000143768.4_M2	LEFTY2	protein_coding	1	225940890	225941489	-	reciprocal_best_hit	NO	NO	NO	YES	NO	NO	0.996661101836394
ENSG00000213032	ENSE00001806296	NDUFA3P3	processed_pseudogene	1	225964178	225964428	+	reciprocal_best_hit	NO	NO	NO	NO	NO	NO	0.984
ENSG00000143751	ENSE00001902148	SDE2	protein_coding	1	225982701	225985523	-	reciprocal_best_hit	NO	NO	NO	NO	NO	NO	0.992204110559887
ENSG00000143751	ENSE00001205040	SDE2	protein_coding	1	225987895	225988388	-	reciprocal_best_hit	NO	NO	NO	NO	NO	NO	0.993914807302231
ENSG00000143751	ENSE00001205057	SDE2	protein_coding	1	225991242	225991363	-	reciprocal_best_hit	NO	NO	NO	NO	NO	NO	0.991735537190083
ENSG00000143751	ENSE00000961805	SDE2	protein_coding	1	225992397	225992567	-	reciprocal_best_hit	NO	NO	NO	NO	NO	NO	0.994117647058824
ENSG00000143751	ENSE00000961804	SDE2	protein_coding	1	225992890	225993002	-	reciprocal_best_hit	NO	NO	NO	NO	NO	NO	1
ENSG00000143751	ENSE00003689286	SDE2	protein_coding	1	225995265	225995383	-	reciprocal_best_hit	NO	NO	NO	NO	NO	NO	1
ENSG00000143751	ENSE00001935405	SDE2	protein_coding	1	225999192	225999331	-	reciprocal_best_hit	NO	NO	NO	NO	NO	NO	0.985611510791367
ENSG00000272562	ENSE00003703617	RP11-396C23.4	antisense	1	226060711	226061081	-	reciprocal_best_hit	NO	NO	NO	NO	NO	NO	0.997297297297297
ENSG00000272562	ENSE00003702466_F1	RP11-396C23.4	antisense	1	226061756	226061850	-	reciprocal_best_hit	NO	NO	YES	NO	NO	NO	1
ENSG00000163041	ENSE00001442675_F1	H3F3A	protein_coding	1	226061876	226062094	+	reciprocal_best_hit	NO	NO	YES	NO	NO	NO	1
ENSG00000163041	ENSG00000163041.1_M3	H3F3A	protein_coding	1	226062677	226062811	+	reciprocal_best_hit	NO	NO	NO	YES	NO	NO	1
ENSG00000163041	ENSG00000163041.1_M2	H3F3A	protein_coding	1	226063976	226064479	+	reciprocal_best_hit	NO	NO	NO	YES	NO	NO	1
ENSG00000163041	ENSG00000163041.2_M2	H3F3A	protein_coding	1	226065655	226067269	+	reciprocal_best_hit	NO	NO	NO	YES	NO	NO	0.991325898389095
ENSG00000225518	ENSG00000225518.2_M2	LINC01703	lincRNA	1	226086795	226087053	+	reciprocal_best_hit	NO	NO	NO	YES	NO	NO	0.976744186046512
ENSG00000225518	ENSE00001739808	LINC01703	lincRNA	1	226090224	226090292	+	reciprocal_best_hit	NO	NO	NO	NO	NO	NO	0.985294117647059
ENSG00000270598	ENSE00003547099	RP11-396C23.3	processed_pseudogene	1	226127177	226127346	+	reciprocal_best_hit	NO	NO	NO	NO	NO	NO	0.988165680473373
ENSG00000182827	ENSE00001442667	ACBD3	protein_coding	1	226144678	226146821	-	reciprocal_best_hit	NO	NO	NO	NO	NO	NO	0.992533831077928
ENSG00000234478	ENSE00001730160	ACBD3-AS1	antisense	1	226148002	226148068	+	reciprocal_best_hit	NO	NO	NO	NO	NO	NO	1
ENSG00000182827	ENSE00001322552	ACBD3	protein_coding	1	226152334	226152619	-	reciprocal_best_hit	NO	NO	NO	NO	NO	NO	1
ENSG00000234478	ENSE00001763703_F1	ACBD3-AS1	antisense	1	226154602	226154641	+	reciprocal_best_hit	NO	NO	YES	NO	NO	NO	0.980392156862745
ENSG00000234478	ENSE00001763703_F2	ACBD3-AS1	antisense	1	226154833	226155071	+	reciprocal_best_hit	NO	NO	YES	NO	NO	NO	1
ENSG00000182827	ENSE00001324185	ACBD3	protein_coding	1	226159183	226159358	-	reciprocal_best_hit	NO	NO	NO	NO	NO	NO	0.988571428571429
ENSG00000182827	ENSG00000182827.1_M2	ACBD3	protein_coding	1	226161530	226161689	-	reciprocal_best_hit	NO	NO	NO	YES	NO	NO	1
ENSG00000182827	ENSE00001317373	ACBD3	protein_coding	1	226164788	226164929	-	reciprocal_best_hit	NO	NO	NO	NO	NO	NO	1
ENSG00000182827	ENSE00001320821	ACBD3	protein_coding	1	226165858	226166000	-	reciprocal_best_hit	NO	NO	NO	NO	NO	NO	1
ENSG00000182827	ENSE00001442668	ACBD3	protein_coding	1	226186389	226186730	-	reciprocal_best_hit	NO	NO	NO	NO	NO	NO	0.988269794721408
ENSG00000223570	ENSE00001665116	RP11-275I14.2	processed_pseudogene	1	226188869	226189221	-	reciprocal_best_hit	NO	NO	NO	NO	NO	NO	0.997159090909091
ENSG00000185155	ENSE00002210267	MIXL1	protein_coding	1	226223617	226224074	+	reciprocal_best_hit	NO	NO	NO	NO	NO	NO	0.993435448577681
ENSG00000185155	ENSG00000185155.1_M4	MIXL1	protein_coding	1	226225482	226227054	+	reciprocal_best_hit	NO	NO	NO	YES	NO	NO	0.995547073791349
ENSG00000183814	ENSG00000183814.1_M2	LIN9	protein_coding	1	226231148	226232606	-	reciprocal_best_hit	NO	NO	NO	YES	NO	NO	0.994513031550069
ENSG00000183814	ENSG00000183814.2_M2	LIN9	protein_coding	1	226232712	226233193	-	reciprocal_best_hit	NO	NO	NO	YES	NO	NO	0.991683991683992
ENSG00000183814	ENSE00001337989	LIN9	protein_coding	1	226233343	226233523	-	reciprocal_best_hit	NO	NO	NO	NO	NO	NO	1
ENSG00000183814	ENSE00001337990	LIN9	protein_coding	1	226238970	226239096	-	reciprocal_best_hit	NO	NO	NO	NO	NO	NO	1
ENSG00000183814	ENSE00001306222	LIN9	protein_coding	1	226250838	226250919	-	reciprocal_best_hit	NO	NO	NO	NO	NO	NO	1
ENSG00000183814	ENSE00001324549	LIN9	protein_coding	1	226265532	226265634	-	reciprocal_best_hit	NO	NO	NO	NO	NO	NO	1
ENSG00000183814	ENSE00001293826	LIN9	protein_coding	1	226266212	226266332	-	reciprocal_best_hit	NO	NO	NO	NO	NO	NO	1
ENSG00000183814	ENSE00001313449	LIN9	protein_coding	1	226267956	226268090	-	reciprocal_best_hit	NO	NO	NO	NO	NO	NO	1
ENSG00000183814	ENSE00001292598	LIN9	protein_coding	1	226277774	226277932	-	reciprocal_best_hit	NO	NO	NO	NO	NO	NO	0.993670886075949
ENSG00000183814	ENSE00001300920	LIN9	protein_coding	1	226295841	226295946	-	reciprocal_best_hit	NO	NO	NO	NO	NO	NO	1
ENSG00000183814	ENSE00003461797	LIN9	protein_coding	1	226297718	226297813	-	reciprocal_best_hit	NO	NO	NO	NO	NO	NO	1
ENSG00000183814	ENSE00003498432	LIN9	protein_coding	1	226301172	226301205	-	reciprocal_best_hit	NO	NO	NO	NO	NO	NO	1
ENSG00000183814	ENSG00000183814.1_M4	LIN9	protein_coding	1	226309108	226309869	-	reciprocal_best_hit	NO	NO	NO	YES	NO	NO	0.978975032851511
ENSG00000236994	ENSE00001744844	YBX1P9	processed_pseudogene	1	226318014	226318693	-	reciprocal_best_hit	NO	NO	NO	NO	NO	NO	0.986745213549337
ENSG00000275406	ENSE00003753919	RP11-125A15.3	unprocessed_pseudogene	1	226331998	226332257	-	reciprocal_best_hit	NO	NO	NO	NO	NO	NO	0.996138996138996
ENSG00000275406	ENSE00003751814	RP11-125A15.3	unprocessed_pseudogene	1	226333322	226333397	-	reciprocal_best_hit	NO	NO	NO	NO	NO	NO	1
ENSG00000275406	ENSE00003715245	RP11-125A15.3	unprocessed_pseudogene	1	226333449	226333655	-	reciprocal_best_hit	NO	NO	NO	NO	NO	NO	0.995145631067961
ENSG00000143799	ENSG00000143799.1_M4	PARP1	protein_coding	1	226360690	226361541	-	reciprocal_best_hit	NO	NO	NO	YES	NO	NO	0.990599294947121
ENSG00000143799	ENSG00000143799.1_M3	PARP1	protein_coding	1	226361707	226362252	-	reciprocal_best_hit	NO	NO	NO	YES	NO	NO	0.98348623853211
ENSG00000143799	ENSG00000143799.1_M2	PARP1	protein_coding	1	226363942	226364372	-	reciprocal_best_hit	NO	NO	NO	YES	NO	NO	0.990697674418605
ENSG00000143799	ENSG00000143799.2_M2	PARP1	protein_coding	1	226365001	226365154	-	reciprocal_best_hit	NO	NO	NO	YES	NO	NO	0.980392156862745
ENSG00000143799	ENSG00000143799.2_M3	PARP1	protein_coding	1	226365953	226367608	-	reciprocal_best_hit	NO	NO	NO	YES	NO	NO	0.98429003021148
ENSG00000143799	ENSG00000143799.3_M3	PARP1	protein_coding	1	226370433	226371115	-	reciprocal_best_hit	NO	NO	NO	YES	NO	NO	0.98533724340176
ENSG00000143799	ENSE00000962019	PARP1	protein_coding	1	226374225	226374354	-	reciprocal_best_hit	NO	NO	NO	NO	NO	NO	1
ENSG00000143799	ENSE00000962017	PARP1	protein_coding	1	226379141	226379274	-	reciprocal_best_hit	NO	NO	NO	NO	NO	NO	0.984962406015038
ENSG00000143799	ENSE00000962016	PARP1	protein_coding	1	226379572	226379641	-	reciprocal_best_hit	NO	NO	NO	NO	NO	NO	1
ENSG00000143799	ENSE00000962013	PARP1	protein_coding	1	226383035	226383183	-	reciprocal_best_hit	NO	NO	NO	NO	NO	NO	0.993243243243243
ENSG00000143799	ENSE00000962012	PARP1	protein_coding	1	226385503	226385680	-	reciprocal_best_hit	NO	NO	NO	NO	NO	NO	0.983050847457627
ENSG00000143799	ENSE00001828388	PARP1	protein_coding	1	226392639	226392792	-	reciprocal_best_hit	NO	NO	NO	NO	NO	NO	0.993464052287582
ENSG00000143799	ENSG00000143799.5_M2	PARP1	protein_coding	1	226392916	226392980	-	reciprocal_best_hit	NO	NO	NO	YES	NO	NO	1
ENSG00000270287	ENSE00003538719	RP11-118H4.3	processed_pseudogene	1	226411614	226412135	-	reciprocal_best_hit	NO	NO	NO	NO	NO	NO	0.990403071017274
ENSG00000223282	ENSE00001591168	RN7SKP165	misc_RNA	1	226445936	226446292	+	reciprocal_best_hit	NO	NO	NO	NO	NO	NO	0.985955056179775
ENSG00000177770	ENSE00001937773	CDKN2AIPNLP1	processed_pseudogene	1	226493187	226493489	-	reciprocal_best_hit	NO	NO	NO	NO	NO	NO	0.990066225165563
ENSG00000203685	ENSE00001442618	STUM	protein_coding	1	226548799	226549106	+	reciprocal_best_hit	NO	NO	NO	NO	NO	NO	0.996742671009772
ENSG00000203685	ENSE00001442621	STUM	protein_coding	1	226596801	226596981	+	reciprocal_best_hit	NO	NO	NO	NO	NO	NO	1
ENSG00000203685	ENSG00000203685.1_M2	STUM	protein_coding	1	226600588	226600674	+	reciprocal_best_hit	NO	NO	NO	YES	NO	NO	1
ENSG00000203685	ENSG00000203685.1_M3	STUM	protein_coding	1	226602001	226609214	+	reciprocal_best_hit	NO	NO	NO	YES	NO	NO	0.989879384444753
ENSG00000143772	ENSE00001145367	ITPKB	protein_coding	1	226631689	226634886	-	reciprocal_best_hit	NO	NO	NO	NO	NO	NO	0.986237097278699
ENSG00000143772	ENSE00000961889	ITPKB	protein_coding	1	226637678	226637750	-	reciprocal_best_hit	NO	NO	NO	NO	NO	NO	1
ENSG00000143772	ENSE00000961888	ITPKB	protein_coding	1	226639556	226639658	-	reciprocal_best_hit	NO	NO	NO	NO	NO	NO	1
ENSG00000143772	ENSE00000961887	ITPKB	protein_coding	1	226641920	226642125	-	reciprocal_best_hit	NO	NO	NO	NO	NO	NO	0.995121951219512
ENSG00000143772	ENSE00000961886	ITPKB	protein_coding	1	226647166	226647380	-	reciprocal_best_hit	NO	NO	NO	NO	NO	NO	0.995327102803738
ENSG00000143772	ENSE00000961885	ITPKB	protein_coding	1	226648671	226648771	-	reciprocal_best_hit	NO	NO	NO	NO	NO	NO	0.98
ENSG00000228382	ENSG00000228382.1_M2	ITPKB-IT1	sense_intronic	1	226656639	226657274	-	reciprocal_best_hit	NO	NO	NO	YES	NO	NO	0.984251968503937
ENSG00000228382	ENSE00001708156	ITPKB-IT1	sense_intronic	1	226659586	226659670	-	reciprocal_best_hit	NO	NO	NO	NO	NO	NO	1
ENSG00000228548	ENSE00001666073	ITPKB-AS1	antisense	1	226668896	226669202	+	reciprocal_best_hit	NO	NO	NO	NO	NO	NO	0.986928104575163
ENSG00000228382	ENSE00001796407	ITPKB-IT1	sense_intronic	1	226674916	226675067	-	reciprocal_best_hit	NO	NO	NO	NO	NO	NO	1
ENSG00000228548	ENSE00001710464	ITPKB-AS1	antisense	1	226676113	226676345	+	reciprocal_best_hit	NO	NO	NO	NO	NO	NO	0.995689655172414
ENSG00000143772	ENSE00001442610	ITPKB	protein_coding	1	226707189	226707915	-	reciprocal_best_hit	NO	NO	NO	NO	NO	NO	0.979338842975207
ENSG00000143772	ENSG00000143772.1_M2	ITPKB	protein_coding	1	226735526	226737663	-	reciprocal_best_hit	NO	NO	NO	YES	NO	NO	0.99157697707066
ENSG00000143772	ENSG00000143772.2_M2	ITPKB	protein_coding	1	226739040	226739323	-	reciprocal_best_hit	NO	NO	NO	YES	NO	NO	0.989399293286219
ENSG00000238183	ENSE00001677200	RPS27P5	processed_pseudogene	1	226781500	226781744	+	reciprocal_best_hit	NO	NO	NO	NO	NO	NO	0.987704918032787
ENSG00000143801	ENSE00002120888	PSEN2	protein_coding	1	226870183	226870505	+	reciprocal_best_hit	NO	NO	NO	NO	NO	NO	0.990683229813665
ENSG00000143801	ENSG00000143801.1_M3	PSEN2	protein_coding	1	226870562	226870649	+	reciprocal_best_hit	NO	NO	NO	YES	NO	NO	0.988505747126437
ENSG00000143801	ENSG00000143801.1_M4	PSEN2	protein_coding	1	226870862	226871404	+	reciprocal_best_hit	NO	NO	NO	YES	NO	NO	0.988929889298893
ENSG00000143801	ENSG00000143801.1_M2	PSEN2	protein_coding	1	226875364	226875552	+	reciprocal_best_hit	NO	NO	NO	YES	NO	NO	0.99468085106383
ENSG00000143801	ENSG00000143801.3_M2	PSEN2	protein_coding	1	226881887	226882048	+	reciprocal_best_hit	NO	NO	NO	YES	NO	NO	0.981366459627329
ENSG00000143801	ENSE00001071125	PSEN2	protein_coding	1	226883704	226883919	+	reciprocal_best_hit	NO	NO	NO	NO	NO	NO	0.990697674418605
ENSG00000143801	ENSE00001835849	PSEN2	protein_coding	1	226884622	226884682	+	reciprocal_best_hit	NO	NO	NO	NO	NO	NO	1
ENSG00000143801	ENSG00000143801.4_M2	PSEN2	protein_coding	1	226885537	226885679	+	reciprocal_best_hit	NO	NO	NO	YES	NO	NO	0.992957746478873
ENSG00000143801	ENSE00003482981	PSEN2	protein_coding	1	226888090	226888158	+	reciprocal_best_hit	NO	NO	NO	NO	NO	NO	1
ENSG00000143801	ENSE00001071130	PSEN2	protein_coding	1	226888828	226889049	+	reciprocal_best_hit	NO	NO	NO	NO	NO	NO	0.995475113122172
ENSG00000143801	ENSE00001071132	PSEN2	protein_coding	1	226890034	226890133	+	reciprocal_best_hit	NO	NO	NO	NO	NO	NO	1
ENSG00000143801	ENSG00000143801.5_M2	PSEN2	protein_coding	1	226890565	226890965	+	reciprocal_best_hit	NO	NO	NO	YES	NO	NO	0.9925
ENSG00000143801	ENSG00000143801.2_M3	PSEN2	protein_coding	1	226891277	226891365	+	reciprocal_best_hit	NO	NO	NO	YES	NO	NO	0.988636363636364
ENSG00000143801	ENSG00000143801.3_M3	PSEN2	protein_coding	1	226891742	226891844	+	reciprocal_best_hit	NO	NO	NO	YES	NO	NO	1
ENSG00000143801	ENSE00003571499	PSEN2	protein_coding	1	226894006	226894125	+	reciprocal_best_hit	NO	NO	NO	NO	NO	NO	0.991596638655462
ENSG00000143801	ENSG00000143801.1_M6	PSEN2	protein_coding	1	226895423	226896105	+	reciprocal_best_hit	NO	NO	NO	YES	NO	NO	0.994134897360704
ENSG00000163050	ENSG00000163050.1_M2	COQ8A	protein_coding	1	226897535	226899555	+	reciprocal_best_hit	NO	NO	NO	YES	NO	NO	0.985148514851485
ENSG00000163050	ENSE00001879028	COQ8A	protein_coding	1	226903501	226903799	+	reciprocal_best_hit	NO	NO	NO	NO	NO	NO	0.993288590604027
ENSG00000163050	ENSE00001442600	COQ8A	protein_coding	1	226908521	226908683	+	reciprocal_best_hit	NO	NO	NO	NO	NO	NO	0.993827160493827
ENSG00000163050	ENSE00001442597	COQ8A	protein_coding	1	226917526	226917660	+	reciprocal_best_hit	NO	NO	NO	NO	NO	NO	0.985074626865672
ENSG00000163050	ENSE00001442596	COQ8A	protein_coding	1	226939407	226939591	+	reciprocal_best_hit	NO	NO	NO	NO	NO	NO	1
ENSG00000163050	ENSG00000163050.1_M4	COQ8A	protein_coding	1	226940285	226940580	+	reciprocal_best_hit	NO	NO	NO	YES	NO	NO	0.986440677966102
ENSG00000163050	ENSE00003539244	COQ8A	protein_coding	1	226965670	226965737	+	reciprocal_best_hit	NO	NO	NO	NO	NO	NO	1
ENSG00000163050	ENSE00001832305	COQ8A	protein_coding	1	226974854	226975079	+	reciprocal_best_hit	NO	NO	NO	NO	NO	NO	0.995555555555556
ENSG00000163050	ENSG00000163050.1_M3	COQ8A	protein_coding	1	226977403	226977523	+	reciprocal_best_hit	NO	NO	NO	YES	NO	NO	0.983333333333333
ENSG00000163050	ENSG00000163050.2_M3	COQ8A	protein_coding	1	226982026	226982763	+	reciprocal_best_hit	NO	NO	NO	YES	NO	NO	0.986431478968792
ENSG00000163050	ENSG00000163050.1_M7	COQ8A	protein_coding	1	226982893	226984235	+	reciprocal_best_hit	NO	NO	NO	YES	NO	NO	0.986587183308495
ENSG00000163050	ENSE00003523471	COQ8A	protein_coding	1	226984547	226984655	+	reciprocal_best_hit	NO	NO	NO	NO	NO	NO	1
ENSG00000163050	ENSE00003484517	COQ8A	protein_coding	1	226984875	226984941	+	reciprocal_best_hit	NO	NO	NO	NO	NO	NO	1
ENSG00000163050	ENSE00003506515	COQ8A	protein_coding	1	226985253	226985340	+	reciprocal_best_hit	NO	NO	NO	NO	NO	NO	0.988505747126437
ENSG00000163050	ENSG00000163050.3_M3	COQ8A	protein_coding	1	226986452	226987545	+	reciprocal_best_hit	NO	NO	NO	YES	NO	NO	0.991765782250686
ENSG00000143776	ENSG00000143776.1_M2	CDC42BPA	protein_coding	1	226989864	226992139	-	reciprocal_best_hit	NO	NO	NO	YES	NO	NO	0.981098901098901
ENSG00000143776	ENSG00000143776.2_M2	CDC42BPA	protein_coding	1	226992224	226992392	-	reciprocal_best_hit	NO	NO	NO	YES	NO	NO	0.964285714285714
ENSG00000143776	ENSG00000143776.3_M2	CDC42BPA	protein_coding	1	226992610	226993069	-	reciprocal_best_hit	NO	NO	NO	YES	NO	NO	0.986928104575163
ENSG00000143776	ENSG00000143776.1_M3	CDC42BPA	protein_coding	1	226993206	226994399	-	reciprocal_best_hit	NO	NO	NO	YES	NO	NO	0.989103101424979
ENSG00000143776	ENSE00002426973	CDC42BPA	protein_coding	1	226994822	226994980	-	reciprocal_best_hit	NO	NO	NO	NO	NO	NO	0.993670886075949
ENSG00000143776	ENSG00000143776.4_M2	CDC42BPA	protein_coding	1	227004054	227005111	-	reciprocal_best_hit	NO	NO	NO	YES	NO	NO	0.991485335856197
ENSG00000143776	ENSE00001422698	CDC42BPA	protein_coding	1	227010877	227011063	-	reciprocal_best_hit	NO	NO	NO	NO	NO	NO	1
ENSG00000143776	ENSE00002429768	CDC42BPA	protein_coding	1	227016079	227016197	-	reciprocal_best_hit	NO	NO	NO	NO	NO	NO	1
ENSG00000143776	ENSE00002419086	CDC42BPA	protein_coding	1	227016926	227017050	-	reciprocal_best_hit	NO	NO	NO	NO	NO	NO	0.983870967741935
ENSG00000143776	ENSE00003786204	CDC42BPA	protein_coding	1	227023262	227023347	-	reciprocal_best_hit	NO	NO	NO	NO	NO	NO	1
ENSG00000143776	ENSE00000961918	CDC42BPA	protein_coding	1	227026054	227026152	-	reciprocal_best_hit	NO	NO	NO	NO	NO	NO	0.989795918367347
ENSG00000143776	ENSE00001289505	CDC42BPA	protein_coding	1	227028656	227029250	-	reciprocal_best_hit	NO	NO	NO	NO	NO	NO	0.996632996632997
ENSG00000143776	ENSE00001373065	CDC42BPA	protein_coding	1	227030407	227030470	-	reciprocal_best_hit	NO	NO	NO	NO	NO	NO	1
ENSG00000143776	ENSE00001381144	CDC42BPA	protein_coding	1	227031297	227031514	-	reciprocal_best_hit	NO	NO	NO	NO	NO	NO	1
ENSG00000143776	ENSE00001015669	CDC42BPA	protein_coding	1	227033333	227033415	-	reciprocal_best_hit	NO	NO	NO	NO	NO	NO	1
ENSG00000143776	ENSG00000143776.5_M2	CDC42BPA	protein_coding	1	227034654	227034794	-	reciprocal_best_hit	NO	NO	NO	YES	NO	NO	1
ENSG00000143776	ENSE00001071170	CDC42BPA	protein_coding	1	227035470	227035607	-	reciprocal_best_hit	NO	NO	NO	NO	NO	NO	0.992700729927007
ENSG00000143776	ENSE00001378802	CDC42BPA	protein_coding	1	227040130	227040236	-	reciprocal_best_hit	NO	NO	NO	NO	NO	NO	1
ENSG00000143776	ENSE00001367385	CDC42BPA	protein_coding	1	227047926	227048010	-	reciprocal_best_hit	NO	NO	NO	NO	NO	NO	1
ENSG00000143776	ENSE00001442573	CDC42BPA	protein_coding	1	227051880	227051985	-	reciprocal_best_hit	NO	NO	NO	NO	NO	NO	1
ENSG00000143776	ENSG00000143776.6_M2	CDC42BPA	protein_coding	1	227059372	227059411	-	reciprocal_best_hit	NO	NO	NO	YES	NO	NO	1
ENSG00000143776	ENSG00000143776.2_M3	CDC42BPA	protein_coding	1	227068466	227069853	-	reciprocal_best_hit	NO	NO	NO	YES	NO	NO	0.99351117519827
ENSG00000143776	ENSE00003641028	CDC42BPA	protein_coding	1	227072207	227072299	-	reciprocal_best_hit	NO	NO	NO	NO	NO	NO	1
ENSG00000143776	ENSE00003616694	CDC42BPA	protein_coding	1	227073863	227074012	-	reciprocal_best_hit	NO	NO	NO	NO	NO	NO	1
ENSG00000143776	ENSE00003506237	CDC42BPA	protein_coding	1	227074258	227074364	-	reciprocal_best_hit	NO	NO	NO	NO	NO	NO	1
ENSG00000143776	ENSG00000143776.7_M2	CDC42BPA	protein_coding	1	227080892	227081017	-	reciprocal_best_hit	NO	NO	NO	YES	NO	NO	1
ENSG00000143776	ENSE00001145213	CDC42BPA	protein_coding	1	227091885	227091991	-	reciprocal_best_hit	NO	NO	NO	NO	NO	NO	0.981132075471698
ENSG00000143776	ENSG00000143776.8_M2	CDC42BPA	protein_coding	1	227100991	227101239	-	reciprocal_best_hit	NO	NO	NO	YES	NO	NO	1
ENSG00000143776	ENSG00000143776.9_M2	CDC42BPA	protein_coding	1	227111983	227112422	-	reciprocal_best_hit	NO	NO	NO	YES	NO	NO	0.995444191343964
ENSG00000143776	ENSG00000143776.10_M2	CDC42BPA	protein_coding	1	227112670	227112913	-	reciprocal_best_hit	NO	NO	NO	YES	NO	NO	0.995884773662551
ENSG00000143776	ENSE00003749556	CDC42BPA	protein_coding	1	227119803	227119937	-	reciprocal_best_hit	NO	NO	NO	NO	NO	NO	1
ENSG00000143776	ENSE00003739132	CDC42BPA	protein_coding	1	227129108	227129231	-	reciprocal_best_hit	NO	NO	NO	NO	NO	NO	1
ENSG00000143776	ENSE00003713343	CDC42BPA	protein_coding	1	227139575	227139742	-	reciprocal_best_hit	NO	NO	NO	NO	NO	NO	1
ENSG00000143776	ENSE00003713970	CDC42BPA	protein_coding	1	227142944	227143024	-	reciprocal_best_hit	NO	NO	NO	NO	NO	NO	1
ENSG00000143776	ENSE00003735659	CDC42BPA	protein_coding	1	227145488	227145737	-	reciprocal_best_hit	NO	NO	NO	NO	NO	NO	1
ENSG00000143776	ENSE00003746876	CDC42BPA	protein_coding	1	227147358	227147559	-	reciprocal_best_hit	NO	NO	NO	NO	NO	NO	0.990049751243781
ENSG00000143776	ENSE00003737849	CDC42BPA	protein_coding	1	227160542	227160636	-	reciprocal_best_hit	NO	NO	NO	NO	NO	NO	1
ENSG00000228625	ENSE00001631533	RP11-1B20.1	antisense	1	227180448	227180582	+	reciprocal_best_hit	NO	NO	NO	NO	NO	NO	0.992537313432836
ENSG00000228625	ENSE00001674106	RP11-1B20.1	antisense	1	227182866	227183444	+	reciprocal_best_hit	NO	NO	NO	NO	NO	NO	0.965397923875433
ENSG00000143776	ENSG00000143776.11_M2	CDC42BPA	protein_coding	1	227193650	227193934	-	reciprocal_best_hit	NO	NO	NO	YES	NO	NO	0.992957746478873
ENSG00000143776	ENSE00003536100	CDC42BPA	protein_coding	1	227199556	227199652	-	reciprocal_best_hit	NO	NO	NO	NO	NO	NO	1
ENSG00000143776	ENSE00003510454	CDC42BPA	protein_coding	1	227213135	227213219	-	reciprocal_best_hit	NO	NO	NO	NO	NO	NO	1
ENSG00000143776	ENSE00001823814	CDC42BPA	protein_coding	1	227219262	227219420	-	reciprocal_best_hit	NO	NO	NO	NO	NO	NO	1
ENSG00000228729	ENSE00001714969	RP11-211A18.2	processed_pseudogene	1	227234268	227234785	+	reciprocal_best_hit	NO	NO	NO	NO	NO	NO	0.992263056092843
ENSG00000228729	ENSE00001772175	RP11-211A18.2	processed_pseudogene	1	227235051	227235355	+	reciprocal_best_hit	NO	NO	NO	NO	NO	NO	0.996710526315789
ENSG00000143776	ENSE00003545250	CDC42BPA	protein_coding	1	227254063	227254155	-	reciprocal_best_hit	NO	NO	NO	NO	NO	NO	1
ENSG00000143776	ENSG00000143776.1_M5	CDC42BPA	protein_coding	1	227317004	227318474	-	reciprocal_best_hit	NO	NO	NO	YES	NO	NO	0.989115646258503
ENSG00000234277	ENSE00001602413	LINC01641	lincRNA	1	227393590	227393704	+	reciprocal_best_hit	NO	NO	NO	NO	NO	NO	0.982456140350877
ENSG00000234277	ENSE00001703752	LINC01641	lincRNA	1	227395518	227395614	+	reciprocal_best_hit	NO	NO	NO	NO	NO	NO	1
ENSG00000234277	ENSG00000234277.1_M2	LINC01641	lincRNA	1	227409754	227409884	+	reciprocal_best_hit	NO	NO	NO	YES	NO	NO	0.992307692307692
ENSG00000232864	ENSE00001709662	NUCKS1P1	processed_pseudogene	1	227410616	227411319	-	reciprocal_best_hit	NO	NO	NO	NO	NO	NO	0.987197724039829
ENSG00000234277	ENSE00001799642	LINC01641	lincRNA	1	227425755	227426057	+	reciprocal_best_hit	NO	NO	NO	NO	NO	NO	0.990066225165563
ENSG00000234277	ENSE00001723329_F1	LINC01641	lincRNA	1	227429404	227430525	+	reciprocal_best_hit	NO	NO	YES	NO	NO	NO	0.984834968777877
ENSG00000237193	ENSE00001740380	RP11-275O4.4	processed_pseudogene	1	227482252	227482454	+	reciprocal_best_hit	NO	NO	NO	NO	NO	NO	0.995049504950495
ENSG00000278180	ENSE00003716096	FAM166AP5	unprocessed_pseudogene	1	227490690	227490901	+	reciprocal_best_hit	NO	NO	NO	NO	NO	NO	0.976303317535545
ENSG00000278180	ENSE00003752041	FAM166AP5	unprocessed_pseudogene	1	227490983	227491223	+	reciprocal_best_hit	NO	NO	NO	NO	NO	NO	0.983333333333333
ENSG00000278180	ENSE00003722636	FAM166AP5	unprocessed_pseudogene	1	227491773	227491868	+	reciprocal_best_hit	NO	NO	NO	NO	NO	NO	0.978947368421053
ENSG00000278180	ENSE00003753095	FAM166AP5	unprocessed_pseudogene	1	227492190	227492296	+	reciprocal_best_hit	NO	NO	NO	NO	NO	NO	0.981132075471698
ENSG00000227711	ENSE00003743242	FAM166AP4	unprocessed_pseudogene	1	227509027	227509111	-	reciprocal_best_hit	NO	NO	NO	NO	NO	NO	0.988095238095238
ENSG00000227711	ENSE00003738093	FAM166AP4	unprocessed_pseudogene	1	227509463	227509555	-	reciprocal_best_hit	NO	NO	NO	NO	NO	NO	0.989130434782609
ENSG00000227711	ENSE00003729338	FAM166AP4	unprocessed_pseudogene	1	227509877	227510007	-	reciprocal_best_hit	NO	NO	NO	NO	NO	NO	0.992307692307692
ENSG00000227711	ENSE00003732691	FAM166AP4	unprocessed_pseudogene	1	227510098	227510350	-	reciprocal_best_hit	NO	NO	NO	NO	NO	NO	0.992063492063492
ENSG00000227711	ENSE00003736744	FAM166AP4	unprocessed_pseudogene	1	227510404	227510618	-	reciprocal_best_hit	NO	NO	NO	NO	NO	NO	0.990654205607477
ENSG00000202264	ENSE00001440157	RNA5SP77	rRNA	1	227561180	227561300	+	reciprocal_best_hit	NO	NO	NO	NO	NO	NO	0.983333333333333
ENSG00000181450	ENSG00000181450.1_M3	ZNF678	protein_coding	1	227563542	227563724	+	reciprocal_best_hit	NO	NO	NO	YES	NO	NO	0.989010989010989
ENSG00000181450	ENSE00003532987	ZNF678	protein_coding	1	227582513	227582606	+	reciprocal_best_hit	NO	NO	NO	NO	NO	NO	0.989247311827957
ENSG00000181450	ENSE00003613249	ZNF678	protein_coding	1	227646543	227646670	+	reciprocal_best_hit	NO	NO	NO	NO	NO	NO	0.992125984251969
ENSG00000181450	ENSG00000181450.1_M2	ZNF678	protein_coding	1	227650955	227651076	+	reciprocal_best_hit	NO	NO	NO	YES	NO	NO	1
ENSG00000181450	ENSG00000181450.1_M5	ZNF678	protein_coding	1	227654335	227662462	+	reciprocal_best_hit	NO	NO	NO	YES	NO	NO	0.987941429801895
ENSG00000181450	ENSE00003706304	ZNF678	protein_coding	1	227677178	227677443	+	reciprocal_best_hit	NO	NO	NO	NO	NO	NO	0.988679245283019
ENSG00000081692	ENSG00000081692.1_M5	JMJD4	protein_coding	1	227730424	227731584	-	reciprocal_best_hit	NO	NO	NO	YES	NO	NO	0.991379310344828
ENSG00000081692	ENSG00000081692.2_M5	JMJD4	protein_coding	1	227731747	227732388	-	reciprocal_best_hit	NO	NO	NO	YES	NO	NO	0.987519500780031
ENSG00000143740	ENSE00001942670_F1	SNAP47	protein_coding	1	227732676	227732880	+	reciprocal_best_hit	NO	NO	YES	NO	NO	NO	0.980392156862745
ENSG00000081692	ENSE00003470380	JMJD4	protein_coding	1	227734650	227734816	-	reciprocal_best_hit	NO	NO	NO	NO	NO	NO	0.993975903614458
ENSG00000143740	ENSG00000143740.1_M4	SNAP47	protein_coding	1	227735411	227735499	+	reciprocal_best_hit	NO	NO	NO	YES	NO	NO	0.965909090909091
ENSG00000143740	ENSE00001896563	SNAP47	protein_coding	1	227736172	227736487	+	reciprocal_best_hit	NO	NO	NO	NO	NO	NO	0.996825396825397
ENSG00000230005	ENSE00002251452	SNAP47-AS1	antisense	1	227743830	227744121	-	reciprocal_best_hit	NO	NO	NO	NO	NO	NO	0.986254295532646
ENSG00000230005	ENSE00001770305	SNAP47-AS1	antisense	1	227745774	227747191	-	reciprocal_best_hit	NO	NO	NO	NO	NO	NO	0.992237120677488
ENSG00000143740	ENSG00000143740.2_M5	SNAP47	protein_coding	1	227747691	227748233	+	reciprocal_best_hit	NO	NO	NO	YES	NO	NO	1
ENSG00000143740	ENSG00000143740.1_M2	SNAP47	protein_coding	1	227758994	227759652	+	reciprocal_best_hit	NO	NO	NO	YES	NO	NO	0.993920972644377
ENSG00000143740	ENSE00003719098	SNAP47	protein_coding	1	227766958	227767083	+	reciprocal_best_hit	NO	NO	NO	NO	NO	NO	0.992
ENSG00000143740	ENSE00001958232	SNAP47	protein_coding	1	227770570	227770744	+	reciprocal_best_hit	NO	NO	NO	NO	NO	NO	0.988505747126437
ENSG00000143740	ENSG00000143740.2_M2	SNAP47	protein_coding	1	227775788	227776970	+	reciprocal_best_hit	NO	NO	NO	YES	NO	NO	0.988155668358714
ENSG00000143740	ENSG00000143740.3_M2	SNAP47	protein_coding	1	227780526	227781231	+	reciprocal_best_hit	NO	NO	NO	YES	NO	NO	0.990070921985816
ENSG00000185888	ENSE00001442548	PRSS38	protein_coding	1	227815692	227815864	+	reciprocal_best_hit	NO	NO	NO	NO	NO	NO	0.994186046511628
ENSG00000185888	ENSE00001311352	PRSS38	protein_coding	1	227816089	227816252	+	reciprocal_best_hit	NO	NO	NO	NO	NO	NO	0.987730061349693
ENSG00000185888	ENSE00001318785	PRSS38	protein_coding	1	227817208	227817480	+	reciprocal_best_hit	NO	NO	NO	NO	NO	NO	0.996323529411765
ENSG00000185888	ENSE00001324461	PRSS38	protein_coding	1	227845469	227845612	+	reciprocal_best_hit	NO	NO	NO	NO	NO	NO	0.986013986013986
ENSG00000185888	ENSE00001307099	PRSS38	protein_coding	1	227845953	227846470	+	reciprocal_best_hit	NO	NO	NO	NO	NO	NO	0.984526112185687
ENSG00000143816	ENSE00000962105	WNT9A	protein_coding	1	227918655	227922000	-	reciprocal_best_hit	NO	NO	NO	NO	NO	NO	0.9898355754858
ENSG00000143816	ENSE00001442545	WNT9A	protein_coding	1	227924137	227924400	-	reciprocal_best_hit	NO	NO	NO	NO	NO	NO	0.992395437262357
ENSG00000143816	ENSE00003523614	WNT9A	protein_coding	1	227925262	227925519	-	reciprocal_best_hit	NO	NO	NO	NO	NO	NO	0.992217898832685
ENSG00000264483	ENSE00002714168	MIR5008	miRNA	1	227941589	227941683	-	reciprocal_best_hit	NO	NO	NO	NO	NO	NO	1
ENSG00000143816	ENSE00001871974	WNT9A	protein_coding	1	227947792	227947898	-	reciprocal_best_hit	NO	NO	NO	NO	NO	NO	0.990566037735849
ENSG00000154342	ENSE00001015349	WNT3A	protein_coding	1	228007050	228007199	+	reciprocal_best_hit	NO	NO	NO	NO	NO	NO	1
ENSG00000154342	ENSE00002426379	WNT3A	protein_coding	1	228022666	228022908	+	reciprocal_best_hit	NO	NO	NO	NO	NO	NO	0.991735537190083
ENSG00000154342	ENSE00001015348	WNT3A	protein_coding	1	228050655	228050921	+	reciprocal_best_hit	NO	NO	NO	NO	NO	NO	1
ENSG00000154342	ENSE00001015350	WNT3A	protein_coding	1	228058985	228061260	+	reciprocal_best_hit	NO	NO	NO	NO	NO	NO	0.989450549450549
ENSG00000276255	ENSG00000276255.1_M2	RP5-881P19.7	lincRNA	1	228073908	228076550	-	reciprocal_best_hit	NO	NO	NO	YES	NO	NO	0.986752460257381
ENSG00000143761	ENSG00000143761.1_M6	ARF1	protein_coding	1	228082659	228082850	+	reciprocal_best_hit	NO	NO	NO	YES	NO	NO	0.994764397905759
ENSG00000143761	ENSG00000143761.2_M6	ARF1	protein_coding	1	228083084	228083512	+	reciprocal_best_hit	NO	NO	NO	YES	NO	NO	0.988317757009346
ENSG00000143761	ENSE00001826942	ARF1	protein_coding	1	228088115	228088277	+	reciprocal_best_hit	NO	NO	NO	NO	NO	NO	0.987654320987654
ENSG00000143761	ENSE00001852753	ARF1	protein_coding	1	228090487	228091071	+	reciprocal_best_hit	NO	NO	NO	NO	NO	NO	0.993150684931507
ENSG00000143761	ENSE00001929657	ARF1	protein_coding	1	228096450	228096504	+	reciprocal_best_hit	NO	NO	NO	NO	NO	NO	1
ENSG00000143793	ENSG00000143793.1_M3	C1orf35	protein_coding	1	228100725	228101254	-	reciprocal_best_hit	NO	NO	NO	YES	NO	NO	0.986767485822306
ENSG00000143793	ENSG00000143793.1_M12	C1orf35	protein_coding	1	228101338	228102688	-	reciprocal_best_hit	NO	NO	NO	YES	NO	NO	0.982962962962963
ENSG00000143793	ENSG00000143793.1_M2	C1orf35	protein_coding	1	228102898	228103049	-	reciprocal_best_hit	NO	NO	NO	YES	NO	NO	0.993377483443709
ENSG00000143793	ENSG00000143793.1_M6	C1orf35	protein_coding	1	228103133	228105411	-	reciprocal_best_hit	NO	NO	NO	YES	NO	NO	0.988586479367867
ENSG00000162910	ENSG00000162910.1_M2	MRPL55	protein_coding	1	228106678	228106918	-	reciprocal_best_hit	NO	NO	NO	YES	NO	NO	0.995833333333333
ENSG00000162910	ENSG00000162910.1_M50	MRPL55	protein_coding	1	228107666	228109312	-	reciprocal_best_hit	NO	NO	NO	YES	NO	NO	0.991494532199271
ENSG00000224566	ENSE00001719146	FAM96AP2	processed_pseudogene	1	228114996	228115473	-	reciprocal_best_hit	NO	NO	NO	NO	NO	NO	0.9958071278826
ENSG00000280157	ENSE00003758455	RP11-520H14.7	TEC	1	228121522	228123771	+	reciprocal_best_hit	NO	NO	NO	NO	NO	NO	0.991107158737217
ENSG00000227625	ENSE00001660349	RP11-520H14.1	processed_pseudogene	1	228134784	228134992	-	reciprocal_best_hit	NO	NO	NO	NO	NO	NO	0.971153846153846
ENSG00000143774	ENSE00001442505	GUK1	protein_coding	1	228139961	228140159	+	reciprocal_best_hit	NO	NO	NO	NO	NO	NO	0.984848484848485
ENSG00000143774	ENSG00000143774.1_M13	GUK1	protein_coding	1	228140227	228140363	+	reciprocal_best_hit	NO	NO	NO	YES	NO	NO	0.992647058823529
ENSG00000143774	ENSG00000143774.1_M11	GUK1	protein_coding	1	228141122	228141833	+	reciprocal_best_hit	NO	NO	NO	YES	NO	NO	0.988748241912799
ENSG00000143774	ENSE00001442473	GUK1	protein_coding	1	228144327	228144752	+	reciprocal_best_hit	NO	NO	NO	NO	NO	NO	0.978823529411765
ENSG00000143774	ENSG00000143774.1_M25	GUK1	protein_coding	1	228144896	228146952	+	reciprocal_best_hit	NO	NO	NO	YES	NO	NO	0.985894941634241
ENSG00000143774	ENSG00000143774.2_M13	GUK1	protein_coding	1	228147405	228147710	+	reciprocal_best_hit	NO	NO	NO	YES	NO	NO	0.980327868852459
ENSG00000143774	ENSG00000143774.2_M25	GUK1	protein_coding	1	228148090	228148984	+	reciprocal_best_hit	NO	NO	NO	YES	NO	NO	0.988814317673378
ENSG00000198835	ENSE00001442466	GJC2	protein_coding	1	228149851	228150007	+	reciprocal_best_hit	NO	NO	NO	NO	NO	NO	0.993589743589744
ENSG00000198835	ENSE00001442465	GJC2	protein_coding	1	228157739	228159826	+	reciprocal_best_hit	NO	NO	NO	NO	NO	NO	0.993770963104935
ENSG00000203684	ENSG00000203684.1_M2	IBA57-AS1	lincRNA	1	228164085	228164492	-	reciprocal_best_hit	NO	NO	NO	YES	NO	NO	0.982800982800983
ENSG00000203684	ENSE00001840124	IBA57-AS1	lincRNA	1	228164653	228164848	-	reciprocal_best_hit	NO	NO	NO	NO	NO	NO	1
ENSG00000203684	ENSE00001442464	IBA57-AS1	lincRNA	1	228165473	228165512	-	reciprocal_best_hit	NO	NO	NO	NO	NO	NO	1
ENSG00000181873	ENSE00001295878	IBA57	protein_coding	1	228165814	228166157	+	reciprocal_best_hit	NO	NO	NO	NO	NO	NO	0.973760932944606
ENSG00000181873	ENSE00002221746	IBA57	protein_coding	1	228174549	228174610	+	reciprocal_best_hit	NO	NO	NO	NO	NO	NO	0.983606557377049
ENSG00000181873	ENSE00003684375	IBA57	protein_coding	1	228174691	228175029	+	reciprocal_best_hit	NO	NO	NO	NO	NO	NO	0.988165680473373
ENSG00000162913	ENSG00000162913.1_M2	C1orf145	protein_coding	1	228203505	228204155	-	reciprocal_best_hit	NO	NO	NO	YES	NO	NO	0.978461538461538
ENSG00000162913	ENSE00001857581	C1orf145	protein_coding	1	228204329	228204433	-	reciprocal_best_hit	NO	NO	NO	NO	NO	NO	0.990384615384615
ENSG00000162913	ENSG00000162913.2_M2	C1orf145	protein_coding	1	228204465	228206650	-	reciprocal_best_hit	NO	NO	NO	YES	NO	NO	0.992219679633867
ENSG00000154358	ENSE00001877093	OBSCN	protein_coding	1	228208129	228208185	+	reciprocal_best_hit	NO	NO	NO	NO	NO	NO	1
ENSG00000162913	ENSE00001545516	C1orf145	protein_coding	1	228209686	228209764	-	reciprocal_best_hit	NO	NO	NO	NO	NO	NO	1
ENSG00000154358	ENSG00000154358.1_M2	OBSCN	protein_coding	1	228211765	228212520	+	reciprocal_best_hit	NO	NO	NO	YES	NO	NO	0.996026490066225
ENSG00000162913	ENSE00001069772_F1	C1orf145	protein_coding	1	228212771	228212907	-	reciprocal_best_hit	NO	NO	YES	NO	NO	NO	0.992647058823529
ENSG00000162913	ENSG00000162913.1_M3	C1orf145	protein_coding	1	228213421	228213440	-	reciprocal_best_hit	NO	NO	NO	YES	NO	NO	0.901960784313726
ENSG00000154358	ENSE00003729467_F1	OBSCN	protein_coding	1	228213664	228213710	+	reciprocal_best_hit	NO	NO	YES	NO	NO	NO	1
ENSG00000154358	ENSE00003751498	OBSCN	protein_coding	1	228214173	228214434	+	reciprocal_best_hit	NO	NO	NO	NO	NO	NO	0.988505747126437
ENSG00000154358	ENSE00003735010	OBSCN	protein_coding	1	228214789	228215098	+	reciprocal_best_hit	NO	NO	NO	NO	NO	NO	0.993527508090615
ENSG00000154358	ENSG00000154358.2_M2	OBSCN	protein_coding	1	228215562	228215829	+	reciprocal_best_hit	NO	NO	NO	YES	NO	NO	0.99625468164794
ENSG00000154358	ENSE00003569473	OBSCN	protein_coding	1	228216420	228216702	+	reciprocal_best_hit	NO	NO	NO	NO	NO	NO	0.98936170212766
ENSG00000154358	ENSE00003482746	OBSCN	protein_coding	1	228217012	228217288	+	reciprocal_best_hit	NO	NO	NO	NO	NO	NO	0.981884057971015
ENSG00000154358	ENSE00001907113	OBSCN	protein_coding	1	228217394	228217427	+	reciprocal_best_hit	NO	NO	NO	NO	NO	NO	0.980392156862745
ENSG00000154358	ENSE00003380583	OBSCN	protein_coding	1	228219323	228219599	+	reciprocal_best_hit	NO	NO	NO	NO	NO	NO	0.978260869565217
ENSG00000154358	ENSE00003734484	OBSCN	protein_coding	1	228224458	228224734	+	reciprocal_best_hit	NO	NO	NO	NO	NO	NO	0.985507246376812
ENSG00000154358	ENSE00003734900	OBSCN	protein_coding	1	228243182	228243458	+	reciprocal_best_hit	NO	NO	NO	NO	NO	NO	0.989130434782609
ENSG00000154358	ENSE00003753817	OBSCN	protein_coding	1	228244295	228244571	+	reciprocal_best_hit	YES	NO	NO	NO	NO	NO	0.996376811594203
ENSG00000154358	ENSE00003744962	OBSCN	protein_coding	1	228245412	228245688	+	reciprocal_best_hit	YES	NO	NO	NO	NO	NO	0.981884057971015
ENSG00000154358	ENSE00003720099	OBSCN	protein_coding	1	228246527	228246803	+	reciprocal_best_hit	NO	NO	NO	NO	NO	NO	0.981884057971015
ENSG00000154358	ENSE00002358105	OBSCN	protein_coding	1	228259500	228259776	+	reciprocal_best_hit	YES	NO	NO	NO	NO	NO	0.992753623188406
ENSG00000269890	ENSE00003457579_F1	RP5-1139B12.2	antisense	1	228270442	228271924	-	reciprocal_best_hit	NO	NO	YES	NO	NO	NO	0.991902834008097
ENSG00000269890	ENSE00003457579_F2	RP5-1139B12.2	antisense	1	228272221	228273271	-	reciprocal_best_hit	NO	NO	YES	NO	NO	NO	0.987619047619048
ENSG00000269890	ENSE00003457579_F3	RP5-1139B12.2	antisense	1	228273547	228273769	-	reciprocal_best_hit	NO	NO	YES	NO	NO	NO	0.995495495495496
ENSG00000269890	ENSE00003457579_F4	RP5-1139B12.2	antisense	1	228274048	228274177	-	reciprocal_best_hit	NO	NO	YES	NO	NO	NO	1
ENSG00000154358	ENSE00003712443_F1	OBSCN	protein_coding	1	228274397	228274444	+	reciprocal_best_hit	NO	NO	YES	NO	NO	NO	1
ENSG00000154358	ENSE00003752546_F1	OBSCN	protein_coding	1	228274571	228274583	+	reciprocal_best_hit	NO	NO	YES	NO	NO	NO	1
ENSG00000269934	ENSG00000269934.1_M3	RP5-1139B12.3	antisense	1	228274841	228275759	-	reciprocal_best_hit	NO	NO	NO	YES	NO	NO	0.991285403050109
ENSG00000269934	ENSG00000269934.1_M2	RP5-1139B12.3	antisense	1	228276026	228276066	-	reciprocal_best_hit	NO	NO	NO	YES	NO	NO	1
ENSG00000154358	ENSE00003751405	OBSCN	protein_coding	1	228276449	228276716	+	reciprocal_best_hit	NO	NO	NO	NO	NO	NO	0.98876404494382
ENSG00000154358	ENSE00003721318	OBSCN	protein_coding	1	228276929	228277042	+	reciprocal_best_hit	NO	NO	NO	NO	NO	NO	0.991150442477876
ENSG00000154358	ENSG00000154358.3_M2	OBSCN	protein_coding	1	228277159	228277313	+	reciprocal_best_hit	NO	NO	NO	YES	NO	NO	1
ENSG00000154358	ENSE00001944542	OBSCN	protein_coding	1	228277504	228277666	+	reciprocal_best_hit	NO	NO	NO	NO	NO	NO	0.993827160493827
ENSG00000154358	ENSE00003722775	OBSCN	protein_coding	1	228277753	228277858	+	reciprocal_best_hit	NO	NO	NO	NO	NO	NO	0.980952380952381
ENSG00000154358	ENSE00003724058	OBSCN	protein_coding	1	228278688	228278955	+	reciprocal_best_hit	NO	NO	NO	NO	NO	NO	0.99625468164794
ENSG00000154358	ENSE00003739525	OBSCN	protein_coding	1	228279174	228279444	+	reciprocal_best_hit	NO	NO	NO	NO	NO	NO	0.992592592592593
ENSG00000154358	ENSE00003716664	OBSCN	protein_coding	1	228279820	228280087	+	reciprocal_best_hit	NO	NO	NO	NO	NO	NO	0.99250936329588
ENSG00000154358	ENSG00000154358.4_M2	OBSCN	protein_coding	1	228280178	228280445	+	reciprocal_best_hit	NO	NO	NO	YES	NO	NO	0.99250936329588
ENSG00000154358	ENSG00000154358.5_M2	OBSCN	protein_coding	1	228280529	228280796	+	reciprocal_best_hit	NO	NO	NO	YES	NO	NO	0.97752808988764
ENSG00000154358	ENSE00003475090	OBSCN	protein_coding	1	228281932	228282205	+	reciprocal_best_hit	NO	NO	NO	NO	NO	NO	0.985347985347985
ENSG00000154358	ENSE00003476801	OBSCN	protein_coding	1	228283017	228283284	+	reciprocal_best_hit	NO	NO	NO	NO	NO	NO	0.99625468164794
ENSG00000154358	ENSG00000154358.1_M3	OBSCN	protein_coding	1	228283502	228284991	+	reciprocal_best_hit	NO	NO	NO	YES	NO	NO	0.987911349899261
ENSG00000154358	ENSE00002336828	OBSCN	protein_coding	1	228286077	228286350	+	reciprocal_best_hit	NO	NO	NO	NO	NO	NO	0.992673992673993
ENSG00000154358	ENSE00002423642	OBSCN	protein_coding	1	228286772	228287039	+	reciprocal_best_hit	NO	NO	NO	NO	NO	NO	0.99625468164794
ENSG00000154358	ENSE00002358473	OBSCN	protein_coding	1	228287693	228287960	+	reciprocal_best_hit	NO	NO	NO	NO	NO	NO	0.99625468164794
ENSG00000154358	ENSE00002424455	OBSCN	protein_coding	1	228288060	228288324	+	reciprocal_best_hit	NO	NO	NO	NO	NO	NO	1
ENSG00000154358	ENSE00002379086	OBSCN	protein_coding	1	228288624	228288888	+	reciprocal_best_hit	NO	NO	NO	NO	NO	NO	0.988636363636364
ENSG00000154358	ENSE00002339635	OBSCN	protein_coding	1	228291897	228292161	+	reciprocal_best_hit	NO	NO	NO	NO	NO	NO	0.992424242424242
ENSG00000154358	ENSE00002398935	OBSCN	protein_coding	1	228293352	228293616	+	reciprocal_best_hit	NO	NO	NO	NO	NO	NO	0.984848484848485
ENSG00000154358	ENSG00000154358.6_M2	OBSCN	protein_coding	1	228294151	228294415	+	reciprocal_best_hit	NO	NO	NO	YES	NO	NO	0.992424242424242
ENSG00000154358	ENSG00000154358.7_M2	OBSCN	protein_coding	1	228294779	228295141	+	reciprocal_best_hit	NO	NO	NO	YES	NO	NO	0.977900552486188
ENSG00000270110	ENSE00003369909	RP5-1139B12.4	antisense	1	228295910	228296064	-	reciprocal_best_hit	NO	NO	NO	NO	NO	NO	0.987012987012987
ENSG00000154358	ENSE00002338706	OBSCN	protein_coding	1	228298453	228298717	+	reciprocal_best_hit	NO	NO	NO	NO	NO	NO	0.992424242424242
ENSG00000154358	ENSE00003506651	OBSCN	protein_coding	1	228299258	228299522	+	reciprocal_best_hit	NO	NO	NO	NO	NO	NO	1
ENSG00000154358	ENSG00000154358.8_M2	OBSCN	protein_coding	1	228299815	228302082	+	reciprocal_best_hit	NO	NO	NO	YES	NO	NO	0.992942214380238
ENSG00000270110	ENSE00003426246	RP5-1139B12.4	antisense	1	228302388	228302998	-	reciprocal_best_hit	NO	NO	NO	NO	NO	NO	0.991803278688525
ENSG00000154358	ENSG00000154358.9_M2	OBSCN	protein_coding	1	228303608	228303938	+	reciprocal_best_hit	NO	NO	NO	YES	NO	NO	0.996969696969697
ENSG00000154358	ENSG00000154358.2_M3	OBSCN	protein_coding	1	228304302	228304566	+	reciprocal_best_hit	NO	NO	NO	YES	NO	NO	0.992424242424242
ENSG00000154358	ENSE00002604035	OBSCN	protein_coding	1	228305122	228305386	+	reciprocal_best_hit	NO	NO	NO	NO	NO	NO	1
ENSG00000154358	ENSE00001069807	OBSCN	protein_coding	1	228306371	228306638	+	reciprocal_best_hit	NO	NO	NO	NO	NO	NO	0.99625468164794
ENSG00000154358	ENSE00001069827	OBSCN	protein_coding	1	228306900	228307167	+	reciprocal_best_hit	NO	NO	NO	NO	NO	NO	0.9812734082397
ENSG00000154358	ENSE00001069822	OBSCN	protein_coding	1	228307258	228307531	+	reciprocal_best_hit	NO	NO	NO	NO	NO	NO	0.996336996336996
ENSG00000154358	ENSE00001069855	OBSCN	protein_coding	1	228308110	228308383	+	reciprocal_best_hit	NO	NO	NO	NO	NO	NO	0.996336996336996
ENSG00000154358	ENSE00001069810	OBSCN	protein_coding	1	228309098	228309295	+	reciprocal_best_hit	NO	NO	NO	NO	NO	NO	1
ENSG00000154358	ENSE00001069834	OBSCN	protein_coding	1	228309483	228309559	+	reciprocal_best_hit	NO	NO	NO	NO	NO	NO	0.986842105263158
ENSG00000154358	ENSE00001069797	OBSCN	protein_coding	1	228315846	228316119	+	reciprocal_best_hit	NO	NO	NO	NO	NO	NO	0.985347985347985
ENSG00000154358	ENSE00001069870	OBSCN	protein_coding	1	228316708	228316984	+	reciprocal_best_hit	NO	NO	NO	NO	NO	NO	0.978260869565217
ENSG00000154358	ENSE00001069850	OBSCN	protein_coding	1	228317463	228317751	+	reciprocal_best_hit	NO	NO	NO	NO	NO	NO	0.993055555555556
ENSG00000154358	ENSE00001069823	OBSCN	protein_coding	1	228317891	228318173	+	reciprocal_best_hit	NO	NO	NO	NO	NO	NO	0.985815602836879
ENSG00000154358	ENSE00001069854	OBSCN	protein_coding	1	228318883	228319254	+	reciprocal_best_hit	NO	NO	NO	NO	NO	NO	0.997304582210243
ENSG00000154358	ENSE00001069809	OBSCN	protein_coding	1	228323327	228323606	+	reciprocal_best_hit	NO	NO	NO	NO	NO	NO	1
ENSG00000154358	ENSE00001069830	OBSCN	protein_coding	1	228332859	228332938	+	reciprocal_best_hit	NO	NO	NO	NO	NO	NO	1
ENSG00000154358	ENSE00001069843	OBSCN	protein_coding	1	228333198	228333323	+	reciprocal_best_hit	NO	NO	NO	NO	NO	NO	1
ENSG00000154358	ENSE00001069798	OBSCN	protein_coding	1	228333582	228333780	+	reciprocal_best_hit	NO	NO	NO	NO	NO	NO	0.994949494949495
ENSG00000154358	ENSE00001069816	OBSCN	protein_coding	1	228334511	228334544	+	reciprocal_best_hit	NO	NO	NO	NO	NO	NO	1
ENSG00000154358	ENSG00000154358.10_M2	OBSCN	protein_coding	1	228334814	228334913	+	reciprocal_best_hit	NO	NO	NO	YES	NO	NO	1
ENSG00000154358	ENSE00001069814	OBSCN	protein_coding	1	228335079	228335298	+	reciprocal_best_hit	NO	NO	NO	NO	NO	NO	0.995433789954338
ENSG00000154358	ENSE00001069848	OBSCN	protein_coding	1	228335790	228335851	+	reciprocal_best_hit	NO	NO	NO	NO	NO	NO	1
ENSG00000154358	ENSE00001069811	OBSCN	protein_coding	1	228336199	228336270	+	reciprocal_best_hit	NO	NO	NO	NO	NO	NO	0.985915492957746
ENSG00000154358	ENSE00001069853	OBSCN	protein_coding	1	228337003	228337126	+	reciprocal_best_hit	NO	NO	NO	NO	NO	NO	0.991869918699187
ENSG00000154358	ENSE00001069874	OBSCN	protein_coding	1	228337243	228337383	+	reciprocal_best_hit	NO	NO	NO	NO	NO	NO	0.992857142857143
ENSG00000154358	ENSE00001069805	OBSCN	protein_coding	1	228337943	228338144	+	reciprocal_best_hit	NO	NO	NO	NO	NO	NO	0.990049751243781
ENSG00000154358	ENSE00001069808	OBSCN	protein_coding	1	228338289	228338372	+	reciprocal_best_hit	NO	NO	NO	NO	NO	NO	0.987951807228916
ENSG00000154358	ENSE00001069800	OBSCN	protein_coding	1	228338852	228339026	+	reciprocal_best_hit	NO	NO	NO	NO	NO	NO	0.977011494252874
ENSG00000154358	ENSG00000154358.11_M2	OBSCN	protein_coding	1	228339941	228340101	+	reciprocal_best_hit	NO	NO	NO	YES	NO	NO	0.99375
ENSG00000154358	ENSE00001069801	OBSCN	protein_coding	1	228340505	228340622	+	reciprocal_best_hit	NO	NO	NO	NO	NO	NO	0.991452991452991
ENSG00000154358	ENSE00001069820	OBSCN	protein_coding	1	228340723	228340888	+	reciprocal_best_hit	NO	NO	NO	NO	NO	NO	0.987878787878788
ENSG00000154358	ENSE00001069842	OBSCN	protein_coding	1	228341094	228341253	+	reciprocal_best_hit	NO	NO	NO	NO	NO	NO	0.993710691823899
ENSG00000154358	ENSE00001069846	OBSCN	protein_coding	1	228341436	228341614	+	reciprocal_best_hit	NO	NO	NO	NO	NO	NO	1
ENSG00000154358	ENSE00001069840	OBSCN	protein_coding	1	228342118	228342232	+	reciprocal_best_hit	NO	NO	NO	NO	NO	NO	1
ENSG00000154358	ENSE00001273763	OBSCN	protein_coding	1	228349889	228350057	+	reciprocal_best_hit	NO	NO	NO	NO	NO	NO	0.988095238095238
ENSG00000154358	ENSE00001069838	OBSCN	protein_coding	1	228350840	228350943	+	reciprocal_best_hit	NO	NO	NO	NO	NO	NO	1
ENSG00000154358	ENSE00001015446	OBSCN	protein_coding	1	228351320	228351450	+	reciprocal_best_hit	NO	NO	NO	NO	NO	NO	0.992307692307692
ENSG00000154358	ENSG00000154358.12_M2	OBSCN	protein_coding	1	228352950	228353062	+	reciprocal_best_hit	NO	NO	NO	YES	NO	NO	0.973214285714286
ENSG00000154358	ENSG00000154358.13_M2	OBSCN	protein_coding	1	228356150	228356344	+	reciprocal_best_hit	NO	NO	NO	YES	NO	NO	1
ENSG00000154358	ENSE00001442365	OBSCN	protein_coding	1	228362575	228362755	+	reciprocal_best_hit	NO	NO	NO	NO	NO	NO	0.983333333333333
ENSG00000154358	ENSE00001442364	OBSCN	protein_coding	1	228364980	228365077	+	reciprocal_best_hit	NO	NO	NO	NO	NO	NO	0.979381443298969
ENSG00000154358	ENSE00001442363	OBSCN	protein_coding	1	228365435	228365560	+	reciprocal_best_hit	NO	NO	NO	NO	NO	NO	0.992
ENSG00000154358	ENSE00001442362	OBSCN	protein_coding	1	228366073	228366186	+	reciprocal_best_hit	NO	NO	NO	NO	NO	NO	1
ENSG00000154358	ENSE00001442361	OBSCN	protein_coding	1	228366399	228366568	+	reciprocal_best_hit	NO	NO	NO	NO	NO	NO	0.988165680473373
ENSG00000154358	ENSE00001442360	OBSCN	protein_coding	1	228366807	228366889	+	reciprocal_best_hit	NO	NO	NO	NO	NO	NO	0.98780487804878
ENSG00000154358	ENSE00001442359	OBSCN	protein_coding	1	228366974	228367175	+	reciprocal_best_hit	NO	NO	NO	NO	NO	NO	0.995024875621891
ENSG00000154358	ENSE00001442358	OBSCN	protein_coding	1	228367885	228367946	+	reciprocal_best_hit	NO	NO	NO	NO	NO	NO	0.967213114754098
ENSG00000154358	ENSE00001442357	OBSCN	protein_coding	1	228368338	228368416	+	reciprocal_best_hit	NO	NO	NO	NO	NO	NO	1
ENSG00000154358	ENSE00001442356	OBSCN	protein_coding	1	228368721	228368894	+	reciprocal_best_hit	NO	NO	NO	NO	NO	NO	0.988439306358382
ENSG00000154358	ENSE00001545515	OBSCN	protein_coding	1	228369135	228369162	+	reciprocal_best_hit	NO	NO	NO	NO	NO	NO	1
ENSG00000154358	ENSE00001228349	OBSCN	protein_coding	1	228369941	228370094	+	reciprocal_best_hit	NO	NO	NO	NO	NO	NO	0.993464052287582
ENSG00000154358	ENSE00001228344	OBSCN	protein_coding	1	228370192	228370238	+	reciprocal_best_hit	NO	NO	NO	NO	NO	NO	1
ENSG00000154358	ENSE00001228335	OBSCN	protein_coding	1	228370678	228370756	+	reciprocal_best_hit	NO	NO	NO	NO	NO	NO	1
ENSG00000154358	ENSE00001228331	OBSCN	protein_coding	1	228371022	228373081	+	reciprocal_best_hit	NO	NO	NO	NO	NO	NO	0.976202039825158
ENSG00000154358	ENSE00001228326	OBSCN	protein_coding	1	228373931	228374012	+	reciprocal_best_hit	NO	NO	NO	NO	NO	NO	1
ENSG00000154358	ENSE00000850950	OBSCN	protein_coding	1	228374313	228374424	+	reciprocal_best_hit	NO	NO	NO	NO	NO	NO	1
ENSG00000154358	ENSE00001228318	OBSCN	protein_coding	1	228374584	228374752	+	reciprocal_best_hit	NO	NO	NO	NO	NO	NO	0.988095238095238
ENSG00000154358	ENSE00001228313	OBSCN	protein_coding	1	228375701	228375824	+	reciprocal_best_hit	NO	NO	NO	NO	NO	NO	0.991869918699187
ENSG00000154358	ENSE00000850953	OBSCN	protein_coding	1	228376007	228376178	+	reciprocal_best_hit	NO	NO	NO	NO	NO	NO	1
ENSG00000154358	ENSE00001228302	OBSCN	protein_coding	1	228376792	228376874	+	reciprocal_best_hit	NO	NO	NO	NO	NO	NO	0.98780487804878
ENSG00000154358	ENSE00001228294	OBSCN	protein_coding	1	228377051	228377291	+	reciprocal_best_hit	NO	NO	NO	NO	NO	NO	0.9875
ENSG00000154358	ENSE00001228287	OBSCN	protein_coding	1	228377488	228377712	+	reciprocal_best_hit	NO	NO	NO	NO	NO	NO	0.982142857142857
ENSG00000154358	ENSG00000154358.14_M2	OBSCN	protein_coding	1	228377930	228378006	+	reciprocal_best_hit	NO	NO	NO	YES	NO	NO	1
ENSG00000154358	ENSE00001228273	OBSCN	protein_coding	1	228378270	228378420	+	reciprocal_best_hit	NO	NO	NO	NO	NO	NO	0.993333333333333
ENSG00000154358	ENSG00000154358.15_M2	OBSCN	protein_coding	1	228378617	228378874	+	reciprocal_best_hit	NO	NO	NO	YES	NO	NO	0.992217898832685
ENSG00000270104	ENSE00003304654	RP11-245P10.6	lincRNA	1	228384113	228384459	-	reciprocal_best_hit	NO	NO	NO	NO	NO	NO	0.994219653179191
ENSG00000270104	ENSE00003429602	RP11-245P10.6	lincRNA	1	228384788	228385016	-	reciprocal_best_hit	NO	NO	NO	NO	NO	NO	0.995614035087719
ENSG00000154370	ENSG00000154370.1_M2	TRIM11	protein_coding	1	228393672	228394289	-	reciprocal_best_hit	NO	NO	NO	YES	NO	NO	0.991896272285251
ENSG00000154370	ENSG00000154370.1_M4	TRIM11	protein_coding	1	228394448	228395252	-	reciprocal_best_hit	NO	NO	NO	YES	NO	NO	0.990049751243781
ENSG00000154370	ENSE00001593036_F1	TRIM11	protein_coding	1	228395533	228395710	-	reciprocal_best_hit	NO	NO	YES	NO	NO	NO	0.983050847457627
ENSG00000154370	ENSG00000154370.2_M2	TRIM11	protein_coding	1	228395806	228396742	-	reciprocal_best_hit	NO	NO	NO	YES	NO	NO	0.988247863247863
ENSG00000154370	ENSG00000154370.1_M3	TRIM11	protein_coding	1	228396967	228397047	-	reciprocal_best_hit	NO	NO	NO	YES	NO	NO	1
ENSG00000154370	ENSG00000154370.2_M3	TRIM11	protein_coding	1	228397109	228397689	-	reciprocal_best_hit	NO	NO	NO	YES	NO	NO	0.982758620689655
ENSG00000154370	ENSE00001442349	TRIM11	protein_coding	1	228400963	228401194	-	reciprocal_best_hit	NO	NO	NO	NO	NO	NO	0.991341991341991
ENSG00000154370	ENSG00000154370.3_M2	TRIM11	protein_coding	1	228402065	228405904	-	reciprocal_best_hit	NO	NO	NO	YES	NO	NO	0.990362073456629
ENSG00000154370	ENSG00000154370.2_M4	TRIM11	protein_coding	1	228406153	228406840	-	reciprocal_best_hit	NO	NO	NO	YES	NO	NO	0.991266375545852
ENSG00000231563	ENSE00001766162	RP11-245P10.4	antisense	1	228407380	228407478	+	reciprocal_best_hit	NO	NO	NO	NO	NO	NO	0.989795918367347
ENSG00000162931	ENSG00000162931.1_M2	TRIM17	protein_coding	1	228407939	228408536	-	reciprocal_best_hit	NO	NO	NO	YES	NO	NO	0.991624790619765
ENSG00000162931	ENSG00000162931.1_M4	TRIM17	protein_coding	1	228408623	228409275	-	reciprocal_best_hit	NO	NO	NO	YES	NO	NO	0.995398773006135
ENSG00000162931	ENSE00001069942	TRIM17	protein_coding	1	228409388	228409411	-	reciprocal_best_hit	NO	NO	NO	NO	NO	NO	0.980392156862745
ENSG00000231563	ENSE00001752906	RP11-245P10.4	antisense	1	228409596	228409694	+	reciprocal_best_hit	NO	NO	NO	NO	NO	NO	0.969387755102041
ENSG00000162931	ENSE00001069945	TRIM17	protein_coding	1	228410945	228411176	-	reciprocal_best_hit	NO	NO	NO	NO	NO	NO	0.991341991341991
ENSG00000162931	ENSG00000162931.2_M2	TRIM17	protein_coding	1	228413795	228413892	-	reciprocal_best_hit	NO	NO	NO	YES	NO	NO	1
ENSG00000162931	ENSG00000162931.1_M6	TRIM17	protein_coding	1	228414643	228416029	-	reciprocal_best_hit	NO	NO	NO	YES	NO	NO	0.985569985569986
ENSG00000162931	ENSG00000162931.1_M7	TRIM17	protein_coding	1	228416386	228416861	-	reciprocal_best_hit	NO	NO	NO	YES	NO	NO	0.978947368421053
ENSG00000168148	ENSE00001442338	HIST3H3	protein_coding	1	228424844	228425325	-	reciprocal_best_hit	NO	NO	NO	NO	NO	NO	0.983367983367983
ENSG00000266174	ENSE00002699205	MIR4666A	miRNA	1	228462073	228462152	+	reciprocal_best_hit	NO	NO	NO	NO	NO	NO	1
ENSG00000181201	ENSE00001645317	HIST3H2BA	unitary_pseudogene	1	228464102	228464626	-	reciprocal_best_hit	NO	NO	NO	NO	NO	NO	0.99236641221374
ENSG00000279306	ENSE00003758073_F1	RP5-915N17.11	TEC	1	228486187	228487060	-	reciprocal_best_hit	NO	NO	YES	NO	NO	NO	0.966781214203895
ENSG00000168159	ENSG00000168159.1_M2	RNF187	protein_coding	1	228487120	228487878	+	reciprocal_best_hit	NO	NO	NO	YES	NO	NO	0.992084432717678
ENSG00000168159	ENSE00001914818	RNF187	protein_coding	1	228488221	228488485	+	reciprocal_best_hit	NO	NO	NO	NO	NO	NO	0.996212121212121
ENSG00000168159	ENSG00000168159.2_M2	RNF187	protein_coding	1	228488959	228489056	+	reciprocal_best_hit	NO	NO	NO	YES	NO	NO	1
ENSG00000168159	ENSE00003605816	RNF187	protein_coding	1	228493052	228493274	+	reciprocal_best_hit	NO	NO	NO	NO	NO	NO	1
ENSG00000168159	ENSG00000168159.3_M2	RNF187	protein_coding	1	228493882	228495766	+	reciprocal_best_hit	NO	NO	NO	YES	NO	NO	0.987791932059448
ENSG00000215811	ENSG00000215811.1_M2	BTNL10	transcribed_unitary_pseudogene	1	228510424	228510678	-	reciprocal_best_hit	NO	NO	NO	YES	NO	NO	0.988188976377953
ENSG00000215811	ENSE00003184119	BTNL10	transcribed_unitary_pseudogene	1	228511650	228512004	-	reciprocal_best_hit	NO	NO	NO	NO	NO	NO	0.991525423728814
ENSG00000212237	ENSE00001508719	RNA5SP18	rRNA	1	228647911	228648032	-	reciprocal_best_hit	NO	NO	NO	NO	NO	NO	0.991735537190083
ENSG00000206878	ENSE00001499160	SNORA51	snoRNA	1	228652435	228652560	+	reciprocal_best_hit	NO	NO	NO	NO	NO	NO	0.992
ENSG00000116574	ENSE00001442330	RHOU	protein_coding	1	228735076	228736004	+	reciprocal_best_hit	NO	NO	NO	NO	NO	NO	0.995689655172414
ENSG00000116574	ENSE00000792996	RHOU	protein_coding	1	228737672	228737731	+	reciprocal_best_hit	NO	NO	NO	NO	NO	NO	1
ENSG00000116574	ENSE00001442329	RHOU	protein_coding	1	228743284	228746669	+	reciprocal_best_hit	NO	NO	NO	NO	NO	NO	0.99261447562777
ENSG00000271475	ENSE00003659333	RP4-799G3.1	processed_pseudogene	1	228776311	228776865	+	reciprocal_best_hit	NO	NO	NO	NO	NO	NO	0.992779783393502
ENSG00000271399	ENSE00003654580	RP4-799G3.2	processed_pseudogene	1	228858009	228858556	+	reciprocal_best_hit	NO	NO	NO	NO	NO	NO	0.990859232175503
ENSG00000282111	ENSE00003777052	RP5-1065P14.3	lincRNA	1	229022772	229022951	-	reciprocal_best_hit	NO	NO	NO	NO	NO	NO	0.983240223463687
ENSG00000282111	ENSE00003781781	RP5-1065P14.3	lincRNA	1	229037280	229037424	-	reciprocal_best_hit	NO	NO	NO	NO	NO	NO	0.979166666666667
ENSG00000282111	ENSE00003783259	RP5-1065P14.3	lincRNA	1	229037851	229037936	-	reciprocal_best_hit	NO	NO	NO	NO	NO	NO	0.988235294117647
ENSG00000282111	ENSE00003783350	RP5-1065P14.3	lincRNA	1	229038023	229038274	-	reciprocal_best_hit	NO	NO	NO	NO	NO	NO	0.99203187250996
ENSG00000229840	ENSE00001724984	ISCA1P2	processed_pseudogene	1	229042170	229042591	+	reciprocal_best_hit	NO	NO	NO	NO	NO	NO	0.983372921615202
ENSG00000236975	ENSE00001664536	RP5-1065P14.2	lincRNA	1	229092814	229093288	-	reciprocal_best_hit	NO	NO	NO	NO	NO	NO	0.985232067510548
ENSG00000236975	ENSE00001620743	RP5-1065P14.2	lincRNA	1	229094780	229094905	-	reciprocal_best_hit	NO	NO	NO	NO	NO	NO	1
ENSG00000233920	ENSE00001628571	RP5-1061H20.5	antisense	1	229223460	229223950	-	reciprocal_best_hit	NO	NO	NO	NO	NO	NO	0.979591836734694
ENSG00000233920	ENSE00001665312	RP5-1061H20.5	antisense	1	229227260	229227562	-	reciprocal_best_hit	NO	NO	NO	NO	NO	NO	0.973509933774834
ENSG00000177800	ENSE00001264754	TMEM78	protein_coding	1	229249635	229251810	+	reciprocal_best_hit	NO	NO	NO	NO	NO	NO	0.984367816091954
ENSG00000177788	ENSE00001738047	RP5-1061H20.4	lincRNA	1	229258280	229259120	-	reciprocal_best_hit	NO	NO	NO	NO	NO	NO	0.983333333333333
ENSG00000177788	ENSE00001705605	RP5-1061H20.4	lincRNA	1	229269365	229269627	-	reciprocal_best_hit	NO	NO	NO	NO	NO	NO	0.99236641221374
ENSG00000240524	ENSE00001718392_F1	RP5-1061H20.3	transcribed_processed_pseudogene	1	229270926	229270975	-	reciprocal_best_hit	NO	NO	YES	NO	NO	NO	0.980392156862745
ENSG00000240524	ENSE00001718392_F2	RP5-1061H20.3	transcribed_processed_pseudogene	1	229271028	229271061	-	reciprocal_best_hit	NO	NO	YES	NO	NO	NO	0.980392156862745
ENSG00000240524	ENSE00001718392_F3	RP5-1061H20.3	transcribed_processed_pseudogene	1	229271370	229271599	-	reciprocal_best_hit	NO	NO	YES	NO	NO	NO	0.982532751091703
ENSG00000168118	ENSG00000168118.1_M2	RAB4A	protein_coding	1	229286484	229286566	+	reciprocal_best_hit	NO	NO	NO	YES	NO	NO	1
ENSG00000168118	ENSG00000168118.2_M2	RAB4A	protein_coding	1	229288728	229288882	+	reciprocal_best_hit	NO	NO	NO	YES	NO	NO	1
ENSG00000168118	ENSE00001864474	RAB4A	protein_coding	1	229288965	229289199	+	reciprocal_best_hit	NO	NO	NO	NO	NO	NO	0.978632478632479
ENSG00000168118	ENSE00003557935	RAB4A	protein_coding	1	229295847	229295910	+	reciprocal_best_hit	NO	NO	NO	NO	NO	NO	1
ENSG00000168118	ENSG00000168118.3_M2	RAB4A	protein_coding	1	229297481	229297636	+	reciprocal_best_hit	NO	NO	NO	YES	NO	NO	1
ENSG00000168118	ENSE00003581583	RAB4A	protein_coding	1	229298976	229299072	+	reciprocal_best_hit	NO	NO	NO	NO	NO	NO	0.989583333333333
ENSG00000168118	ENSE00003591672	RAB4A	protein_coding	1	229302861	229302989	+	reciprocal_best_hit	NO	NO	NO	NO	NO	NO	0.9921875
ENSG00000168118	ENSG00000168118.1_M3	RAB4A	protein_coding	1	229303805	229304856	+	reciprocal_best_hit	NO	NO	NO	YES	NO	NO	0.991436726926736
ENSG00000168118	ENSG00000168118.4_M2	RAB4A	protein_coding	1	229305504	229305894	+	reciprocal_best_hit	NO	NO	NO	YES	NO	NO	0.997435897435897
ENSG00000237481	ENSE00001700414	RP4-803J11.2	antisense	1	229319402	229319896	+	reciprocal_best_hit	NO	NO	NO	NO	NO	NO	0.987854251012146
ENSG00000154429	ENSG00000154429.1_M3	CCSAP	protein_coding	1	229321004	229322941	-	reciprocal_best_hit	NO	NO	NO	YES	NO	NO	0.985544656685596
ENSG00000154429	ENSG00000154429.1_M4	CCSAP	protein_coding	1	229323087	229325411	-	reciprocal_best_hit	NO	NO	NO	YES	NO	NO	0.991824440619621
ENSG00000154429	ENSG00000154429.1_M2	CCSAP	protein_coding	1	229326737	229327558	-	reciprocal_best_hit	NO	NO	NO	YES	NO	NO	0.987819732034105
ENSG00000154429	ENSE00001442319	CCSAP	protein_coding	1	229340400	229340633	-	reciprocal_best_hit	NO	NO	NO	NO	NO	NO	0.995708154506438
ENSG00000154429	ENSG00000154429.2_M2	CCSAP	protein_coding	1	229342098	229342517	-	reciprocal_best_hit	NO	NO	NO	YES	NO	NO	0.990453460620525
ENSG00000154429	ENSG00000154429.3_M2	CCSAP	protein_coding	1	229342911	229343294	-	reciprocal_best_hit	NO	NO	NO	YES	NO	NO	0.994778067885117
ENSG00000252051	ENSE00002088519	RN7SKP276	misc_RNA	1	229410499	229410767	-	reciprocal_best_hit	NO	NO	NO	NO	NO	NO	0.992537313432836
ENSG00000230331	ENSE00001786625	RP5-1068B5.1	processed_pseudogene	1	229425019	229425065	+	reciprocal_best_hit	NO	NO	NO	NO	NO	NO	1
ENSG00000230331	ENSE00001637598	RP5-1068B5.1	processed_pseudogene	1	229425346	229425650	+	reciprocal_best_hit	NO	NO	NO	NO	NO	NO	0.996710526315789
ENSG00000143632	ENSG00000143632.1_M2	ACTA1	protein_coding	1	229431244	229431642	-	reciprocal_best_hit	NO	NO	NO	YES	NO	NO	0.994974874371859
ENSG00000143632	ENSG00000143632.2_M2	ACTA1	protein_coding	1	229431720	229431902	-	reciprocal_best_hit	NO	NO	NO	YES	NO	NO	0.994505494505495
ENSG00000143632	ENSE00002425382	ACTA1	protein_coding	1	229431993	229432185	-	reciprocal_best_hit	NO	NO	NO	NO	NO	NO	0.994791666666667
ENSG00000143632	ENSG00000143632.3_M2	ACTA1	protein_coding	1	229432269	229432431	-	reciprocal_best_hit	NO	NO	NO	YES	NO	NO	0.987654320987654
ENSG00000143632	ENSE00001750806	ACTA1	protein_coding	1	229432555	229432880	-	reciprocal_best_hit	NO	NO	NO	NO	NO	NO	0.996923076923077
ENSG00000143632	ENSE00001380587	ACTA1	protein_coding	1	229432986	229433127	-	reciprocal_best_hit	NO	NO	NO	NO	NO	NO	1
ENSG00000143632	ENSG00000143632.4_M2	ACTA1	protein_coding	1	229434003	229434098	-	reciprocal_best_hit	NO	NO	NO	YES	NO	NO	0.978947368421053
ENSG00000069248	ENSE00001879885_F1	NUP133	protein_coding	1	229440259	229440283	-	reciprocal_best_hit	NO	NO	YES	NO	NO	NO	0.98
ENSG00000069248	ENSE00001879885_F2	NUP133	protein_coding	1	229440566	229440825	-	reciprocal_best_hit	NO	NO	YES	NO	NO	NO	0.976833976833977
ENSG00000069248	ENSG00000069248.1_M2	NUP133	protein_coding	1	229441020	229442040	-	reciprocal_best_hit	NO	NO	NO	YES	NO	NO	0.984313725490196
ENSG00000069248	ENSE00003574930	NUP133	protein_coding	1	229444913	229445002	-	reciprocal_best_hit	NO	NO	NO	NO	NO	NO	1
ENSG00000069248	ENSG00000069248.2_M2	NUP133	protein_coding	1	229448771	229449190	-	reciprocal_best_hit	NO	NO	NO	YES	NO	NO	0.98090692124105
ENSG00000069248	ENSG00000069248.1_M3	NUP133	protein_coding	1	229450524	229451070	-	reciprocal_best_hit	NO	NO	NO	YES	NO	NO	0.967032967032967
ENSG00000069248	ENSE00000961364	NUP133	protein_coding	1	229452524	229452643	-	reciprocal_best_hit	NO	NO	NO	NO	NO	NO	1
ENSG00000069248	ENSE00000961363	NUP133	protein_coding	1	229458160	229458296	-	reciprocal_best_hit	NO	NO	NO	NO	NO	NO	0.992647058823529
ENSG00000069248	ENSE00000961362	NUP133	protein_coding	1	229460610	229460769	-	reciprocal_best_hit	NO	NO	NO	NO	NO	NO	1
ENSG00000069248	ENSE00000961361	NUP133	protein_coding	1	229463542	229463676	-	reciprocal_best_hit	NO	NO	NO	NO	NO	NO	1
ENSG00000069248	ENSE00001015853	NUP133	protein_coding	1	229464623	229464875	-	reciprocal_best_hit	NO	NO	NO	NO	NO	NO	0.992063492063492
ENSG00000069248	ENSE00000594038	NUP133	protein_coding	1	229465419	229465519	-	reciprocal_best_hit	NO	NO	NO	NO	NO	NO	1
ENSG00000069248	ENSE00000961360	NUP133	protein_coding	1	229466633	229466756	-	reciprocal_best_hit	NO	NO	NO	NO	NO	NO	0.991869918699187
ENSG00000069248	ENSE00000793030	NUP133	protein_coding	1	229470579	229470804	-	reciprocal_best_hit	NO	NO	NO	NO	NO	NO	0.995555555555556
ENSG00000069248	ENSE00000793031	NUP133	protein_coding	1	229475637	229475732	-	reciprocal_best_hit	NO	NO	NO	NO	NO	NO	1
ENSG00000069248	ENSE00000594035	NUP133	protein_coding	1	229477596	229477760	-	reciprocal_best_hit	NO	NO	NO	NO	NO	NO	1
ENSG00000069248	ENSE00000961359	NUP133	protein_coding	1	229484053	229484145	-	reciprocal_best_hit	NO	NO	NO	NO	NO	NO	1
ENSG00000069248	ENSE00001015859	NUP133	protein_coding	1	229486370	229486528	-	reciprocal_best_hit	NO	NO	NO	NO	NO	NO	0.981012658227848
ENSG00000069248	ENSE00001015850	NUP133	protein_coding	1	229487465	229487613	-	reciprocal_best_hit	NO	NO	NO	NO	NO	NO	0.993243243243243
ENSG00000069248	ENSE00001069987	NUP133	protein_coding	1	229489954	229490102	-	reciprocal_best_hit	NO	NO	NO	NO	NO	NO	1
ENSG00000069248	ENSE00003755291	NUP133	protein_coding	1	229506039	229506158	-	reciprocal_best_hit	NO	NO	NO	NO	NO	NO	1
ENSG00000069248	ENSG00000069248.3_M2	NUP133	protein_coding	1	229508067	229508341	-	reciprocal_best_hit	NO	NO	NO	YES	NO	NO	0.985401459854015
ENSG00000223635	ENSE00001654306	RP4-613A2.1	antisense	1	229508500	229508679	+	reciprocal_best_hit	NO	NO	NO	NO	NO	NO	0.988826815642458
ENSG00000223635	ENSE00001732267	RP4-613A2.1	antisense	1	229510123	229510240	+	reciprocal_best_hit	NO	NO	NO	NO	NO	NO	1
ENSG00000223635	ENSE00001593247	RP4-613A2.1	antisense	1	229513977	229514272	+	reciprocal_best_hit	NO	NO	NO	NO	NO	NO	0.986440677966102
ENSG00000135776	ENSG00000135776.1_M2	ABCB10	protein_coding	1	229516581	229518410	-	reciprocal_best_hit	NO	NO	NO	YES	NO	NO	0.988518316019683
ENSG00000135776	ENSG00000135776.2_M2	ABCB10	protein_coding	1	229518840	229519103	-	reciprocal_best_hit	NO	NO	NO	YES	NO	NO	0.984790874524715
ENSG00000135776	ENSE00001070011	ABCB10	protein_coding	1	229521591	229521635	-	reciprocal_best_hit	NO	NO	NO	NO	NO	NO	1
ENSG00000135776	ENSG00000135776.4_M2	ABCB10	protein_coding	1	229531635	229531902	-	reciprocal_best_hit	NO	NO	NO	YES	NO	NO	0.99625468164794
ENSG00000199672	ENSE00001437565	RNU4-21P	snRNA	1	229535063	229535189	-	reciprocal_best_hit	NO	NO	NO	NO	NO	NO	0.984126984126984
ENSG00000201492	ENSE00001439385	RNA5SP78	rRNA	1	229549904	229550022	+	reciprocal_best_hit	NO	NO	NO	NO	NO	NO	0.991525423728814
ENSG00000135776	ENSE00001376886	ABCB10	protein_coding	1	229558135	229558695	-	reciprocal_best_hit	NO	NO	NO	NO	NO	NO	0.967857142857143
ENSG00000135801	ENSG00000135801.1_M2	TAF5L	protein_coding	1	229593110	229595094	-	reciprocal_best_hit	NO	NO	NO	YES	NO	NO	0.99445564516129
ENSG00000135801	ENSG00000135801.2_M2	TAF5L	protein_coding	1	229599193	229602919	-	reciprocal_best_hit	NO	NO	NO	YES	NO	NO	0.990338164251208
ENSG00000135801	ENSE00001841814	TAF5L	protein_coding	1	229606833	229606876	-	reciprocal_best_hit	NO	NO	NO	NO	NO	NO	1
ENSG00000135801	ENSE00001831816	TAF5L	protein_coding	1	229607773	229607835	-	reciprocal_best_hit	NO	NO	NO	NO	NO	NO	1
ENSG00000135801	ENSE00003487022	TAF5L	protein_coding	1	229610105	229610210	-	reciprocal_best_hit	NO	NO	NO	NO	NO	NO	1
ENSG00000135801	ENSG00000135801.1_M3	TAF5L	protein_coding	1	229614156	229614485	-	reciprocal_best_hit	NO	NO	NO	YES	NO	NO	0.990881458966565
ENSG00000135801	ENSG00000135801.2_M3	TAF5L	protein_coding	1	229625884	229626047	-	reciprocal_best_hit	NO	NO	NO	YES	NO	NO	0.987730061349693
ENSG00000135763	ENSE00001175534	URB2	protein_coding	1	229627620	229627759	+	reciprocal_best_hit	NO	NO	NO	NO	NO	NO	1
ENSG00000135763	ENSE00001120505	URB2	protein_coding	1	229632268	229632445	+	reciprocal_best_hit	NO	NO	NO	NO	NO	NO	0.994350282485876
ENSG00000135763	ENSE00000921362	URB2	protein_coding	1	229634916	229638247	+	reciprocal_best_hit	NO	NO	NO	NO	NO	NO	0.990393275292705
ENSG00000135763	ENSE00000921363	URB2	protein_coding	1	229643532	229643693	+	reciprocal_best_hit	NO	NO	NO	NO	NO	NO	0.993788819875776
ENSG00000135763	ENSE00000921364	URB2	protein_coding	1	229645858	229645969	+	reciprocal_best_hit	NO	NO	NO	NO	NO	NO	1
ENSG00000135763	ENSE00000921365	URB2	protein_coding	1	229647509	229647752	+	reciprocal_best_hit	NO	NO	NO	NO	NO	NO	0.987654320987654
ENSG00000135763	ENSG00000135763.1_M2	URB2	protein_coding	1	229650846	229651322	+	reciprocal_best_hit	NO	NO	NO	YES	NO	NO	0.991596638655462
ENSG00000135763	ENSE00000921367	URB2	protein_coding	1	229654248	229654388	+	reciprocal_best_hit	NO	NO	NO	NO	NO	NO	0.978571428571429
ENSG00000135763	ENSG00000135763.2_M2	URB2	protein_coding	1	229659099	229660199	+	reciprocal_best_hit	NO	NO	NO	YES	NO	NO	0.987272727272727
ENSG00000213028	ENSE00001677572	RP11-108F13.2	processed_pseudogene	1	229688998	229689904	-	reciprocal_best_hit	NO	NO	NO	NO	NO	NO	0.979028697571744
ENSG00000225984	ENSE00001802204	HMGB1P26	processed_pseudogene	1	229705233	229705861	-	reciprocal_best_hit	NO	NO	NO	NO	NO	NO	0.99203821656051
ENSG00000227043	ENSE00001772362	LINC01682	lincRNA	1	229875549	229875721	-	reciprocal_best_hit	NO	NO	NO	NO	NO	NO	0.982558139534884
ENSG00000227043	ENSE00001764834	LINC01682	lincRNA	1	229885539	229885752	-	reciprocal_best_hit	NO	NO	NO	NO	NO	NO	1
ENSG00000228058	ENSE00001750028	LINC01736	lincRNA	1	230002729	230002993	+	reciprocal_best_hit	NO	NO	NO	NO	NO	NO	0.984848484848485
ENSG00000228058	ENSE00001604720	LINC01736	lincRNA	1	230006772	230007162	+	reciprocal_best_hit	NO	NO	NO	NO	NO	NO	0.979487179487179
ENSG00000143641	ENSE00001823338	GALNT2	protein_coding	1	230057989	230058078	+	reciprocal_best_hit	NO	NO	NO	NO	NO	NO	0.98876404494382
ENSG00000143641	ENSE00001902071	GALNT2	protein_coding	1	230091588	230092033	+	reciprocal_best_hit	NO	NO	NO	NO	NO	NO	0.97752808988764
ENSG00000143641	ENSE00003487068	GALNT2	protein_coding	1	230178217	230178311	+	reciprocal_best_hit	NO	NO	NO	NO	NO	NO	1
[truncated: 29,879,725 more chars]
